# Fetal maturation revealed by amniotic fluid cell-free transcriptome in rhesus macaques

**DOI:** 10.1101/2021.04.28.441815

**Authors:** Augusto F. Schmidt, Daniel Schnell, Kenneth Eaton, Kashish Chetal, Paranthaman S. Kannan, Lisa A. Miller, Claire A. Chougnet, Daniel T. Swarr, Alan H. Jobe, Nathan Salomonis, Beena D. Kamath-Rayne

## Abstract

Accurate estimate of fetal maturity could provide individualized guidance for delivery of complicated pregnancies. However, current methods are invasive, have low accuracy, and are limited to fetal lung maturation. To identify diagnostic gestational biomarkers, we performed transcriptomic profiling of lung and brain, as well as cell-free RNA from amniotic fluid of preterm and term rhesus macaque fetuses. These data predict new and prior associated gestational age differences in distinct lung and neuronal cell populations when compared to existing single-cell and bulk RNA-Seq data. Comparative analyses found over 200 genes coincidently induced in lung and amniotic fluid, and dozens in brain and amniotic fluid. This data enabled creation of computational models that accurately predicted lung compliance from amniotic fluid and lung transcriptome of preterm fetuses treated with antenatal corticosteroids. Cell-free RNA in amniotic fluid may provide a substrate of global fetal maturation markers for personalized management of at-risk pregnancies.

## Supplemental table 2 for "Fetal maturation revealed by amniotic fluid cell-free transcriptome in rhesus macaques"

### Sheet: Sheet1
# Amniotic Fluid Marker Genes (Ranked by MarkerFinder Rho)					# Lung Marker Genes (Ranked by MarkerFinder Rho)					# Hippocampus Marker Genes (Ranked by MarkerFinder Rho)
UID	Pearson rho	Pearson p-value	Cell State		UID	Pearson rho	Pearson p-value	Cell State		UID	Pearson rho	Pearson p-value	Cell State
BPTF	0.811873	3.24525e-09	B060		INTS10	0.630782	2.00807e-06	B060		VSTM2B	0.789602	6.96e-11	B060
KIAA1217	0.792648	1.38543e-08	B060		TMEM11	0.600419	8.14175e-06	B060		SLC6A11	0.739109	4.48e-09	B060
RAB3GAP2	0.790907	1.56829e-08	B060		DNAJB1	0.552352	5.68895e-05	B060		KIFC2	0.684593	1.55e-07	B060
ZCCHC14	0.778157	3.7569e-08	B060		TBCC	0.545757	7.26008e-05	B060		SBK1	0.682389	1.76e-07	B060
CHD8	0.770006	6.37725e-08	B060		LRIG3	0.544027	7.73344e-05	B060		ADGRB1	0.670526	3.43e-07	B060
DNMT3A	0.76893	6.82785e-08	B060		ARFGAP1	0.532861	0.000115288	B060		INPP5E	0.663536	5.01e-07	B060
ZNF33A	0.768423	7.05012e-08	B060		MYO5A	0.524698	0.000153028	B060		SOX12	0.65955	6.19e-07	B060
PHACTR4	0.763936	9.32879e-08	B060		TMEM86B	0.521564	0.000170276	B060		C8orf82	0.658897	6.41e-07	B060
RNF111	0.758879	1.26988e-07	B060		FAM120C	0.510884	0.000243167	B060		GRIP2	0.64588	1.25e-06	B060
GTF2I	0.757973	1.34099e-07	B060		NSUN4	0.510575	0.000245645	B060		B4GALNT4	0.640844	1.61e-06	B060
ST3GAL4	0.757409	1.38708e-07	B060		KANSL2	0.500541	0.000339603	B060		MICALL2	0.637231	1.92e-06	B060
SCAF4	0.750348	2.10149e-07	B060		FAM131A	0.500159	0.000343749	B060		SOX1	0.63042	2.66e-06	B060
OSBP	0.750094	2.13263e-07	B060		ENSMMUG00000044198	0.500104	0.000344348	B060		TRNP1	0.629316	2.8e-06	B060
NFXL1	0.747047	2.54032e-07	B060		ENSMMUG00000039469	0.499195	0.000354417	B060		AJM1	0.627807	3.01e-06	B060
SEC31A	0.742487	3.28537e-07	B060		ZXDC	0.496907	0.000380945	B060		CASKIN1	0.624762	3.47e-06	B060
YARS1	0.742036	3.36908e-07	B060		ARMC2	0.49689	0.000381144	B060		SH2D5	0.622542	3.85e-06	B060
ZNF608	0.739951	3.78191e-07	B060		KCNK1	0.495751	0.000395021	B060		SP9	0.62139	4.06e-06	B060
NAA15	0.739195	3.94291e-07	B060		PCDH11X	0.495027	0.000404062	B060		TTC9B	0.619456	4.43e-06	B060
RAI14	0.738724	4.04613e-07	B060		CISH	0.493361	0.000425608	B060		KCNK3	0.618417	4.65e-06	B060
ADAR	0.738288	4.14408e-07	B060		N6AMT1	0.491458	0.000451473	B060		SAMD14	0.616081	5.17e-06	B060
HELZ	0.738163	4.17272e-07	B060		CCDC151	0.490689	0.000462327	B060		PCSK1N	0.613484	5.81e-06	B060
KDR	0.735494	4.82491e-07	B060		FAM184A	0.49017	0.000469772	B060		ANKRD9	0.613036	5.92e-06	B060
DNMBP	0.735381	4.85451e-07	B060		MORN5	0.488074	0.000500991	B060		TGFBR3L	0.61183	6.25e-06	B060
EIF4G1	0.733761	5.2974e-07	B060		COL11A2	0.483787	0.000570728	B060		LKAAEAR1	0.610257	6.7e-06	B060
ARFGEF3	0.732596	5.63844e-07	B060		ENSMMUG00000039212	0.483163	0.000581572	B060		PPP1R3D	0.609847	6.83e-06	B060
NR3C1	0.731712	5.91041e-07	B060		DDIT4	0.482733	0.000589162	B060		PANX2	0.608091	7.38e-06	B060
SIK3	0.731519	5.9715e-07	B060		SLC25A25	0.478501	0.000668652	B060		C4orf48	0.607515	7.56e-06	B060
ATPAF1	0.729036	6.80922e-07	B060		ENSMMUG00000021068	0.47701	0.000698886	B060		CPNE7	0.60712	7.7e-06	B060
HARS2	0.726701	7.69404e-07	B060		ENSMMUG00000001054	0.476492	0.000709671	B060		EHMT2	0.603497	9.01e-06	B060
MAGI1	0.724965	8.41906e-07	B060		AKAP6	0.469085	0.000881097	B060		TIMP2	0.600973	1e-05	B060
DDX17	0.724408	8.66472e-07	B060		EFNA1	0.468603	0.000893438	B060		SRRM3	0.600103	1.04e-05	B060
CLINT1	0.723972	8.8613e-07	B060		HSPA1A	0.467824	0.000913716	B060		ANO8	0.597726	1.15e-05	B060
WBP4	0.7238	8.94018e-07	B060		FZD9	0.467237	0.000929266	B060		FNDC10	0.595659	1.26e-05	B060
TAF1	0.722825	9.3986e-07	B060		TTC13	0.46681	0.000940735	B060		SLC7A8	0.595453	1.27e-05	B060
SPTAN1	0.722414	9.59818e-07	B060		C8orf37	0.465345	0.000981009	B060		B3GALT6	0.594444	1.33e-05	B060
TENT5C	0.722191	9.70813e-07	B060		ENSMMUG00000045571	0.464366	0.00100879	B060		IQCB1	0.594442	1.33e-05	B060
IRF6	0.721582	1.00145e-06	B060		DHX30	0.46412	0.00101588	B060		WNT10B	0.594158	1.34e-05	B060
HDGF	0.721165	1.02295e-06	B060		ARL4D	0.463671	0.00102894	B060		TRIM54	0.590949	1.53e-05	B060
JOSD1	0.716712	1.28009e-06	B060		RPS3	0.461024	0.00110898	B060		CLEC11A	0.587346	1.78e-05	B060
TANC2	0.716107	1.31925e-06	B060		JMJD6	0.460957	0.00111105	B060		RASSF7	0.586341	1.85e-05	B060
HNRNPH2	0.715607	1.35248e-06	B060		GADD45B	0.460339	0.00113057	B060		ENSMMUG00000014911	0.58543	1.92e-05	B060
KHNYN	0.715455	1.36273e-06	B060		DEDD2	0.459901	0.00114457	B060		VGF	0.585138	1.95e-05	B060
ELAVL1	0.714931	1.39859e-06	B060		CLDN4	0.459005	0.00117372	B060		ADCY5	0.584607	1.99e-05	B060
R3HDM2	0.714614	1.42067e-06	B060		DHODH	0.457862	0.00121183	B060		PIWIL2	0.584269	2.02e-05	B060
SETD5	0.714545	1.42551e-06	B060		NR4A2	0.457565	0.00122194	B060		SLC9A3R1	0.583889	2.05e-05	B060
DNAJC13	0.714476	1.43039e-06	B060		PIWIL2	0.457447	0.00122595	B060		NANOS1	0.578398	2.55e-05	B060
OCLN	0.713576	1.49536e-06	B060		ZNF324	0.456384	0.00126278	B060		TRIM8	0.577791	2.62e-05	B060
SENP3	0.71344	1.5054e-06	B060		RPS12	0.455834	0.00128222	B060		SLC1A4	0.575775	2.83e-05	B060
CTNND1	0.71224	1.59674e-06	B060		SELENOO	0.455682	0.00128763	B060		DACT3	0.574396	2.99e-05	B060
STK35	0.712051	1.61157e-06	B060		CFAP99	0.455641	0.00128909	B060		IER2	0.573841	3.06e-05	B060
DLG3	0.711949	1.61964e-06	B060		RABGEF1	0.454939	0.00131442	B060		SLC30A2	0.572606	3.21e-05	B060
CILK1	0.711317	1.67042e-06	B060		NRG2	0.453704	0.00136006	B060		MS4A3	0.572539	3.22e-05	B060
ERICH2	0.710222	1.76187e-06	B060		NDUFB11	0.45123	0.00145571	B060		PLCH2	0.572193	3.26e-05	B060
ILF3	0.709992	1.78162e-06	B060		OFCC1	0.451212	0.0014564	B060		MROH1	0.571562	3.34e-05	B060
PDXDC1	0.709066	1.86334e-06	B060		SLC25A36	0.451065	0.00146228	B060		ADCYAP1R1	0.571252	3.38e-05	B060
PABPC1	0.707635	1.99636e-06	B060		RBM26	0.450385	0.0014897	B060		MXD4	0.570227	3.52e-05	B060
CFAP97	0.707153	2.0431e-06	B060		RPL3	0.450188	0.00149774	B060		DHX33	0.569692	3.59e-05	B060
KMT2C	0.707093	2.04898e-06	B060		DPF1	0.449899	0.00150959	B060		ARHGEF17	0.568574	3.75e-05	B060
UPF3B	0.706613	2.09658e-06	B060		CHTOP	0.449298	0.0015345	B060		PIGR	0.568245	3.8e-05	B060
GRHL1	0.70599	2.15997e-06	B060		OGT	0.448987	0.00154753	B060		WNT1	0.567904	3.85e-05	B060
PAICS	0.705902	2.16901e-06	B060		GANC	0.447619	0.00160606	B060		CBS	0.567815	3.86e-05	B060
WDR45B	0.704707	2.29591e-06	B060		SERTAD3	0.447251	0.00162213	B060		NXNL2	0.56742	3.92e-05	B060
NKIRAS2	0.704449	2.32429e-06	B060		MRPL18	0.447249	0.00162222	B060		ENSMMUG00000043764	0.566563	4.05e-05	B060
AMOTL2	0.704281	2.34283e-06	B060		RTTN	0.447202	0.00162428	B060		HES5	0.566015	4.14e-05	B060
SDR16C5	0.70427	2.34407e-06	B060		TIMM17B	0.446122	0.00167236	B060		JAG2	0.565979	4.14e-05	B060
RBL2	0.704009	2.37321e-06	B060		GNG8	0.445863	0.00168405	B060		PNMA6F	0.565711	4.19e-05	B060
CRNKL1	0.703294	2.45478e-06	B060		EMC4	0.445489	0.0017011	B060		MAP1LC3A	0.565446	4.23e-05	B060
KMT2E	0.703066	2.48134e-06	B060		SLC44A4	0.445276	0.00171087	B060		ECEL1	0.562053	4.81e-05	B060
VEZF1	0.703025	2.48611e-06	B060		DSG2	0.445139	0.0017172	B060		PPDPF	0.561962	4.83e-05	B060
EIF4G2	0.702136	2.59234e-06	B060		ENSMMUG00000029821	0.444398	0.0017517	B060		ADGRD2	0.561266	4.95e-05	B060
ZDHHC5	0.70122	2.7061e-06	B060		SLC16A12	0.444317	0.00175549	B060		RASA4	0.561216	4.96e-05	B060
PNPO	0.698936	3.00991e-06	B060		UTP20	0.443993	0.00177078	B060		BTBD11	0.560801	5.04e-05	B060
PPP1R15B	0.698927	3.01127e-06	B060		DDX39B	0.443377	0.00180023	B060		WDR86	0.560581	5.08e-05	B060
CAPRIN1	0.698667	3.04781e-06	B060		CSAD	0.442324	0.00185153	B060		HES4	0.560421	5.11e-05	B060
HNRNPM	0.698398	3.08588e-06	B060		FAM221B	0.440314	0.00195311	B060		CHST7	0.559521	5.29e-05	B060
MIER3	0.697322	3.2431e-06	B060		DNAH2	0.439092	0.00201721	B060		VEGFC	0.559507	5.29e-05	B060
DCAF8	0.697196	3.26196e-06	B060		RBBP8NL	0.439002	0.00202203	B060		HOOK2	0.559491	5.29e-05	B060
KDM1A	0.695579	3.51338e-06	B060		BOC	0.438362	0.00205641	B060		ANK1	0.557624	5.68e-05	B060
ZBTB5	0.694943	3.61692e-06	B060		EARS2	0.438052	0.00207325	B060		SNPH	0.556648	5.89e-05	B060
YEATS2	0.694074	3.76312e-06	B060		SLC7A2	0.437929	0.00207997	B060		CPLX1	0.555276	6.19e-05	B060
SRSF10	0.693796	3.81086e-06	B060		AC069544.2	0.437608	0.00209761	B060		FNBP1	0.554413	6.39e-05	B060
HIVEP1	0.693231	3.90992e-06	B060		CHPF	0.43619	0.00217706	B060		PIK3CD	0.553438	6.63e-05	B060
NDST2	0.693174	3.9201e-06	B060		IRF2BPL	0.435778	0.00220067	B060		ENSMMUG00000045176	0.55321	6.68e-05	B060
SRP72	0.692755	3.99504e-06	B060		XAB2	0.435058	0.00224241	B060		SDK2	0.552811	6.78e-05	B060
PRPF8	0.692747	3.99655e-06	B060		SESTD1	0.433518	0.00233406	B060		KCNJ12	0.552732	6.8e-05	B060
UBE2Q1	0.692268	4.08406e-06	B060		C9orf129	0.432356	0.00240542	B060		PITPNM1	0.551928	7e-05	B060
PDCD6IP	0.692173	4.10157e-06	B060		PGM3	0.431703	0.00244632	B060		SEMA4A	0.551714	7.06e-05	B060
USP47	0.69179	4.17303e-06	B060		ENSMMUG00000022912	0.431441	0.00246288	B060		INAFM1	0.549422	7.67e-05	B060
EIF3C	0.691721	4.18609e-06	B060		POMGNT2	0.429915	0.00256154	B060		TYK2	0.549042	7.78e-05	B060
PPFIA1	0.691391	4.2487e-06	B060		ENSMMUG00000044362	0.429268	0.0026044	B060		LRRC24	0.546887	8.41e-05	B060
MRPL9	0.691348	4.2569e-06	B060		ENSMMUG00000003260	0.429162	0.00261152	B060		SFXN3	0.546745	8.45e-05	B060
ESRP1	0.691267	4.27256e-06	B060		CDK10	0.427829	0.00270203	B060		ENSMMUG00000001983	0.546021	8.67e-05	B060
CD2AP	0.691236	4.27846e-06	B060		WNT5B	0.42708	0.00275411	B060		ZNF865	0.545956	8.69e-05	B060
TFE3	0.690842	4.35498e-06	B060		RGL3	0.426694	0.0027813	B060		RELL2	0.545713	8.77e-05	B060
PRDM2	0.690538	4.41479e-06	B060		RIPK4	0.426453	0.00279837	B060		AC073111.4	0.54501	8.99e-05	B060
TRIP6	0.690415	4.43926e-06	B060		CSRNP1	0.426255	0.00281249	B060		GJD3	0.544851	9.04e-05	B060
ALB	0.690186	4.48505e-06	B060		FCGRT	0.425808	0.00284456	B060		CSPG5	0.54469	9.09e-05	B060
EIF4A2	0.689988	4.52494e-06	B060		CCDC103	0.425559	0.00286256	B060		VWA1	0.543019	9.65e-05	B060
FAM13A	0.686219	5.34973e-06	B060		RPL29	0.424978	0.00290499	B060		GDPD5	0.542187	9.94e-05	B060
GORASP2	0.686159	5.3638e-06	B060		KLF10	0.424661	0.00292835	B060		LGR6	0.542053	9.99e-05	B060
UBAP2L	0.686153	5.36521e-06	B060		P4HTM	0.424503	0.00294011	B060		MVD	0.540856	0.00010419	B060
DDX47	0.685773	5.45591e-06	B060		GDNF	0.423691	0.00300092	B060		MYOZ2	0.54049	0.00010554	B060
SNU13	0.685669	5.48085e-06	B060		TENT5B	0.423241	0.00303515	B060		APBA1	0.539724	0.00010842	B060
MAP3K20	0.68551	5.5194e-06	B060		ARHGAP21	0.423199	0.00303834	B060		CRHR1	0.538517	0.00011311	B060
ENSMMUG00000049206	0.685403	5.54533e-06	B060		DPM3	0.422942	0.00305809	B060		CLASRP	0.538151	0.00011457	B060
MARF1	0.684864	5.67827e-06	B060		RASD1	0.421748	0.0031511	B060		ANTKMT	0.536523	0.00012126	B060
PBRM1	0.684002	5.89667e-06	B060		PQBP1	0.421283	0.00318799	B060		LMBR1L	0.536188	0.00012268	B060
GALM	0.683625	5.99459e-06	B060		FAM207A	0.42074	0.0032316	B060		WNT3	0.535891	0.00012395	B060
SHROOM2	0.683444	6.04225e-06	B060		WRAP73	0.420108	0.00328294	B060		AGRN	0.535052	0.00012761	B060
HNRNPD	0.682619	6.2633e-06	B060		RPS19BP1	0.420079	0.0032853	B060		SLC13A5	0.534942	0.0001281	B060
RAB25	0.682495	6.29724e-06	B060		FBXO9	0.419725	0.00331441	B060		OLIG1	0.534451	0.00013029	B060
JMY	0.680776	6.78404e-06	B060		ASB3	0.419418	0.00333983	B060		MMP15	0.534237	0.00013126	B060
OTUD4	0.680676	6.8133e-06	B060		PANK4	0.419079	0.00336815	B060		RHBDL1	0.533252	0.00013579	B060
HMGN1	0.679665	7.11667e-06	B060		CSKMT	0.418481	0.00341854	B060		ZDHHC14	0.533037	0.0001368	B060
ACACA	0.679661	7.11786e-06	B060		ENSMMUG00000046574	0.418278	0.0034358	B060		ADAMTSL2	0.532956	0.00013718	B060
WDR44	0.677232	7.89784e-06	B060		GRB7	0.418276	0.00343595	B060		SLC7A10	0.532469	0.0001395	B060
SMARCC2	0.677179	7.91553e-06	B060		ABCB6	0.418186	0.00344365	B060		CTXN1	0.532374	0.00013995	B060
MYOF	0.677091	7.94537e-06	B060		SLC4A2	0.417492	0.00350326	B060		NR2F6	0.531705	0.0001432	B060
RNGTT	0.676918	8.00398e-06	B060		ENSMMUG00000029581	0.41594	0.00364007	B060		LY6H	0.531368	0.00014487	B060
ZNF664	0.676634	8.10119e-06	B060		ENSMMUG00000009157	0.415251	0.00370234	B060		RASSF10	0.531108	0.00014616	B060
PSKH1	0.676379	8.18967e-06	B060		SDSL	0.415116	0.00371462	B060		NAT14	0.530977	0.00014682	B060
BRWD3	0.676158	8.26678e-06	B060		TTC27	0.414831	0.00374069	B060		ACAP3	0.530936	0.00014702	B060
EIF3F	0.675796	8.39439e-06	B060		FBXL14	0.414626	0.00375958	B060		MEX3D	0.530143	0.00015106	B060
PTEN	0.675273	8.58238e-06	B060		CUL7	0.414251	0.00379422	B060		LIMK1	0.529812	0.00015277	B060
PNRC2	0.674829	8.74491e-06	B060		DDX56	0.413965	0.00382094	B060		PTPN23	0.529736	0.00015317	B060
FMNL2	0.674611	8.8257e-06	B060		MVB12A	0.413776	0.0038386	B060		ORAI3	0.529328	0.00015531	B060
BICRAL	0.673914	9.08859e-06	B060		ROMO1	0.413619	0.0038534	B060		LHX6	0.52825	0.0001611	B060
MET	0.673689	9.17502e-06	B060		GNB2	0.412736	0.00393737	B060		PTGER3	0.527117	0.00016739	B060
USP34	0.67361	9.2054e-06	B060		TTC5	0.412375	0.0039722	B060		FGFR1	0.526818	0.00016909	B060
CEP68	0.673388	9.29164e-06	B060		ENSMMUG00000038931	0.412239	0.00398532	B060		SMIM17	0.526139	0.000173	B060
HUWE1	0.673388	9.29173e-06	B060		SIK1	0.411514	0.00405628	B060		BEND5	0.525515	0.00017667	B060
TRRAP	0.673223	9.35651e-06	B060		ENSMMUG00000041126	0.411128	0.00409451	B060		CHST8	0.525389	0.00017742	B060
RBM14	0.673136	9.39067e-06	B060		ENSMMUG00000043599	0.410877	0.00411946	B060		ZNF787	0.525215	0.00017847	B060
SMARCE1	0.672806	9.52123e-06	B060		PARD3B	0.410756	0.00413163	B060		MSANTD1	0.524768	0.00018116	B060
DCAF12	0.672332	9.71216e-06	B060		DMBT1	0.409703	0.00423821	B060		SAFB2	0.523428	0.00018947	B060
ALDH3A2	0.672297	9.72617e-06	B060		MAGEH1	0.409593	0.00424949	B060		RPS6KA4	0.522766	0.0001937	B060
NCOA1	0.672107	9.80392e-06	B060		GPR135	0.408819	0.00432966	B060		TNK2	0.521942	0.00019909	B060
ATXN7	0.671499	1.00559e-05	B060		DCAF11	0.408454	0.0043679	B060		ZNF703	0.521375	0.00020287	B060
DNAJC21	0.671281	1.01478e-05	B060		IREB2	0.408152	0.00439978	B060		TMEM121	0.52122	0.00020391	B060
EFR3A	0.670555	1.04585e-05	B060		ENSMMUG00000007551	0.407689	0.00444895	B060		RHOF	0.520427	0.00020934	B060
VPS13D	0.670312	1.05646e-05	B060		CPEB2	0.407291	0.00449173	B060		FKBP4	0.520411	0.00020946	B060
AHCYL2	0.670269	1.05838e-05	B060		SEMA6A	0.407063	0.00451632	B060		YPEL2	0.520132	0.00021139	B060
ROCK2	0.670263	1.05862e-05	B060		CEP85	0.406788	0.00454614	B060		RSPO1	0.519681	0.00021457	B060
SLC25A3	0.669539	1.09085e-05	B060		ZNF706	0.406273	0.00460259	B060		PLXDC1	0.519595	0.00021518	B060
CNN3	0.669362	1.09886e-05	B060		WNK3	0.40598	0.00463497	B060		ZFPM1	0.519009	0.00021937	B060
ABLIM3	0.668885	1.12074e-05	B060		TPRA1	0.405951	0.00463813	B060		PCBD1	0.518874	0.00022035	B060
USP54	0.668671	1.13066e-05	B060		ASXL3	0.405875	0.00464659	B060		SPOCK2	0.517884	0.00022764	B060
ENSMMUG00000023474	0.668341	1.14618e-05	B060		IER3IP1	0.405849	0.00464948	B060		SHANK3	0.517817	0.00022814	B060
ARHGAP35	0.667775	1.17315e-05	B060		SIRT5	0.405763	0.00465904	B060		PGRMC1	0.517568	0.00023001	B060
SUPT16H	0.667562	1.18348e-05	B060		STUB1	0.405222	0.0047196	B060		RAP1GAP	0.517333	0.00023179	B060
KPNA2	0.667546	1.18424e-05	B060		SPNS3	0.404889	0.00475718	B060		GP1BB	0.517242	0.00023248	B060
YAP1	0.667169	1.20273e-05	B060		RPL10A	0.404732	0.00477499	B060		SPIRE2	0.517218	0.00023267	B060
ENSMMUG00000021766	0.666941	1.21404e-05	B060		PASK	0.404658	0.00478343	B060		ZNF672	0.517099	0.00023358	B060
SLC12A2	0.666736	1.22427e-05	B060		COA3	0.404504	0.00480101	B060		TLE6	0.517061	0.00023387	B060
MAL2	0.666712	1.22545e-05	B060		MARC1	0.404173	0.00483893	B060		ZCCHC3	0.516948	0.00023473	B060
GLCCI1	0.666572	1.23249e-05	B060		CACNB4	0.404091	0.00484838	B060		BLOC1S3	0.516691	0.00023671	B060
ENSMMUG00000041004	0.666304	1.24609e-05	B060		ENSMMUG00000017320	0.403476	0.00491965	B060		GATD1	0.515986	0.00024223	B060
CCT6A	0.66626	1.24834e-05	B060		ATG101	0.40319	0.00495317	B060		ENSMMUG00000042206	0.515657	0.00024484	B060
RPL4	0.66616	1.25346e-05	B060		MID1IP1	0.402971	0.00497887	B060		SIK1	0.515419	0.00024674	B060
TLK2	0.666039	1.25968e-05	B060		HEXIM1	0.400312	0.00530115	B060		ANKS6	0.515028	0.00024991	B060
PPP1CC	0.665679	1.27828e-05	B060		RPL18A	0.400128	0.00532417	B060		PLPP4	0.514795	0.00025181	B060
SRSF8	0.665232	1.30181e-05	B060		VWA3B	0.399699	0.00537798	B060		KCND1	0.514604	0.00025337	B060
RSRC2	0.664884	1.32033e-05	B060		ST3GAL4	0.399294	0.00542938	B060		STC2	0.514497	0.00025426	B060
MED13	0.664867	1.32127e-05	B060		MTMR2	0.399064	0.00545869	B060		FBRSL1	0.514475	0.00025444	B060
UBXN7	0.664835	1.32301e-05	B060		AL096711.2	0.39736	0.00568017	B060		TNFAIP8L1	0.514328	0.00025566	B060
RHOT1	0.664794	1.3252e-05	B060		TSEN2	0.397358	0.00568042	B060		TLCD3B	0.514263	0.0002562	B060
TOP1	0.664777	1.32613e-05	B060		CYP2F1	0.396965	0.0057326	B060		AIFM3	0.514257	0.00025625	B060
UBLCP1	0.664254	1.35459e-05	B060		ENSMMUG00000045870	0.395458	0.00593675	B060		ANKRD55	0.514157	0.00025708	B060
SPEN	0.664118	1.36205e-05	B060		MYDGF	0.395074	0.00598973	B060		GRID1	0.514102	0.00025754	B060
TCF20	0.663763	1.38177e-05	B060		CNMD	0.394867	0.00601846	B060		GLI2	0.513548	0.0002622	B060
GRB7	0.662996	1.42532e-05	B060		GTPBP3	0.394864	0.00601883	B060		OPRD1	0.513324	0.00026411	B060
GINS1	0.662572	1.44989e-05	B060		SFMBT1	0.394678	0.00604474	B060		PDGFB	0.513252	0.00026472	B060
RASSF9	0.662473	1.45574e-05	B060		YJEFN3	0.394638	0.00605041	B060		URGCP	0.51255	0.0002708	B060
PTPN3	0.662095	1.47803e-05	B060		TSC22D4	0.394576	0.00605908	B060		FAM181B	0.512515	0.00027111	B060
CCDC92	0.661995	1.48398e-05	B060		PEX6	0.394323	0.00609459	B060		USP35	0.512416	0.00027198	B060
GSK3B	0.661987	1.48447e-05	B060		THAP11	0.393733	0.00617803	B060		MIB2	0.511723	0.00027812	B060
EZH1	0.660991	1.54504e-05	B060		MMS19	0.393314	0.00623782	B060		SLC2A6	0.511606	0.00027917	B060
GNAI3	0.660461	1.57818e-05	B060		TAT	0.392695	0.00632726	B060		RIMS3	0.511544	0.00027973	B060
AFF4	0.66022	1.59345e-05	B060		MTERF4	0.392071	0.00641855	B060		RAB37	0.511086	0.00028388	B060
NEDD4L	0.660141	1.5985e-05	B060		CBS	0.391776	0.00646212	B060		CDKN2D	0.51083	0.00028622	B060
CHD2	0.659941	1.61131e-05	B060		RBM15	0.391366	0.00652298	B060		WDR31	0.51075	0.00028696	B060
NFIA	0.659755	1.62332e-05	B060		ENSMMUG00000042401	0.391188	0.00654954	B060		EPHB3	0.510166	0.00029239	B060
PLK2	0.65971	1.62627e-05	B060		ZNF805	0.390765	0.0066132	B060		TSEN54	0.509606	0.00029768	B060
RPS6KA2	0.659574	1.63511e-05	B060		UPF1	0.390607	0.00663708	B060		ZNF579	0.509418	0.00029947	B060
RPF1	0.659404	1.64619e-05	B060		BTG2	0.390245	0.00669215	B060		TPST2	0.509365	0.00029998	B060
ITPRID2	0.659244	1.65678e-05	B060		RPL24	0.389772	0.00676455	B060		NXPH1	0.508968	0.0003038	B060
ARMCX3	0.659048	1.66974e-05	B060		TSEN34	0.389374	0.00682612	B060		TLL2	0.508778	0.00030566	B060
ENSMMUG00000042571	0.659016	1.67187e-05	B060		DSC2	0.388519	0.00695991	B060		FAM98C	0.508261	0.00031074	B060
GNAS	0.658987	1.67377e-05	B060		C19orf44	0.388123	0.00702267	B060		SOCS1	0.507555	0.0003178	B060
SRI	0.658769	1.68837e-05	B060		USP49	0.387799	0.00707443	B060		SPATA20	0.507477	0.00031859	B060
BCL2L2-PABPN1	0.658502	1.70638e-05	B060		FAAP100	0.387217	0.00716819	B060		GAREM2	0.506689	0.00032666	B060
DCTN4	0.658389	1.71401e-05	B060		SLC35C1	0.387144	0.00717987	B060		SOX8	0.506544	0.00032816	B060
PHF10	0.658359	1.71611e-05	B060		BET1L	0.386576	0.00727258	B060		GRK3	0.506307	0.00033064	B060
BRD2	0.658026	1.73887e-05	B060		PIGL	0.386411	0.00729964	B060		AKIRIN1	0.505543	0.00033872	B060
LRRC37A	0.657917	1.74641e-05	B060		ENSMMUG00000048639	0.386333	0.00731258	B060		IGKV1-5	0.505046	0.00034407	B060
TOX	0.657898	1.74774e-05	B060		FAM185A	0.385921	0.00738069	B060		PLPPR3	0.504938	0.00034525	B060
RCOR3	0.657717	1.76034e-05	B060		ZBTB7B	0.385848	0.00739274	B060		KCNG1	0.504436	0.00035076	B060
ARHGAP21	0.65729	1.79031e-05	B060		URGCP	0.385599	0.00743438	B060		MMAB	0.50431	0.00035215	B060
BRD7	0.657127	1.80189e-05	B060		ASL	0.385585	0.00743663	B060		ENSMMUG00000037818	0.50393	0.00035639	B060
ADGRL2	0.657102	1.80367e-05	B060		SPIDR	0.385574	0.00743842	B060		ADCY6	0.503665	0.00035937	B060
CENPC	0.657024	1.80922e-05	B060		ERRFI1	0.385297	0.00748494	B060		PRPH	0.503581	0.00036032	B060
ARID4B	0.656768	1.82762e-05	B060		FAAH	0.384465	0.00762594	B060		KCNT1	0.503287	0.00036366	B060
AFDN	0.656536	1.84439e-05	B060		PRSS55	0.38438	0.00764043	B060		FOXF2	0.502898	0.00036812	B060
SSRP1	0.655051	1.95536e-05	B060		CENPX	0.384288	0.00765616	B060		PCP2	0.502841	0.00036878	B060
PUM1	0.654545	1.99444e-05	B060		MED29	0.38414	0.00768158	B060		LETMD1	0.50276	0.00036972	B060
CTCF	0.653905	2.045e-05	B060		ENSMMUG00000023123	0.384067	0.00769426	B060		C1orf35	0.50272	0.00037017	B060
ARHGEF12	0.652893	2.12733e-05	B060		NKTR	0.384003	0.0077052	B060		GRIN2D	0.502651	0.00037098	B060
SCP2	0.65238	2.17013e-05	B060		ENSMMUG00000005494	0.383805	0.00773947	B060		ENSMMUG00000041363	0.502538	0.00037229	B060
PAPOLA	0.652299	2.17701e-05	B060		TFCP2L1	0.383694	0.0077586	B060		BRINP3	0.500838	0.00039258	B060
RBM26	0.651836	2.21642e-05	B060		CEACAM8	0.383661	0.00776444	B060		PLCXD1	0.500243	0.00039992	B060
STRAP	0.651826	2.21727e-05	B060		TENT4A	0.383461	0.0077992	B060		VPS9D1	0.500127	0.00040137	B060
ENSMMUG00000038716	0.6516	2.2368e-05	B060		PRDM11	0.382253	0.00801203	B060		ACTA1	0.498871	0.00041731	B060
TUT4	0.65146	2.24892e-05	B060		PRXL2B	0.382232	0.00801582	B060		LIMK2	0.498248	0.00042543	B060
TMEM69	0.65116	2.27525e-05	B060		BCL2L13	0.381769	0.0080988	B060		EML6	0.497835	0.0004309	B060
RNF214	0.650885	2.2995e-05	B060		DCAF4L1	0.381745	0.00810319	B060		DGKQ	0.49768	0.00043296	B060
PIKFYVE	0.65071	2.3151e-05	B060		ENSMMUG00000016894	0.381492	0.00814871	B060		ENSMMUG00000043771	0.497116	0.00044055	B060
RPRD2	0.650442	2.33916e-05	B060		ENSMMUG00000040808	0.380881	0.00826002	B060		ADRA2B	0.496879	0.00044377	B060
MTMR10	0.650345	2.34793e-05	B060		ZNF776	0.380736	0.00828651	B060		HAGHL	0.496579	0.00044788	B060
KIZ	0.650293	2.35264e-05	B060		RPP25L	0.380392	0.00835002	B060		ENSMMUG00000032072	0.495834	0.00045825	B060
CHD4	0.650118	2.36855e-05	B060		POLR2C	0.380242	0.00837775	B060		SCUBE1	0.495817	0.00045849	B060
TPM4	0.649945	2.38443e-05	B060		ZNF324B	0.380002	0.00842219	B060		EEPD1	0.495675	0.00046048	B060
NONO	0.649735	2.40373e-05	B060		TMED4	0.379255	0.00856241	B060		C1QL1	0.495406	0.0004643	B060
ABCF1	0.649725	2.4047e-05	B060		TNRC6B	0.378783	0.00865184	B060		TPCN1	0.494365	0.00047932	B060
RALGAPB	0.649689	2.40805e-05	B060		TRPM5	0.37828	0.00874828	B060		LOXL1	0.494334	0.00047977	B060
SETD2	0.649656	2.41108e-05	B060		JAGN1	0.37821	0.00876173	B060		ZNF444	0.494046	0.000484	B060
ZMYM4	0.649245	2.44945e-05	B060		TMEM218	0.378064	0.00878986	B060		C9orf50	0.493484	0.00049237	B060
ARNT	0.648967	2.47569e-05	B060		RPS6KB1	0.378055	0.00879168	B060		EXD3	0.493464	0.00049266	B060
ACIN1	0.648917	2.48051e-05	B060		ACVR2A	0.377993	0.00880366	B060		ADAMTS14	0.492969	0.00050014	B060
PRPF39	0.648766	2.49487e-05	B060		ENSMMUG00000019204	0.376624	0.00907183	B060		HIC1	0.492702	0.00050422	B060
ASH2L	0.648581	2.51259e-05	B060		ENSMMUG00000031483	0.376542	0.00908807	B060		COL26A1	0.492433	0.00050835	B060
DENND4C	0.648183	2.55121e-05	B060		EIF1AD	0.376048	0.00918674	B060		CORO6	0.492075	0.0005139	B060
NIPBL	0.647962	2.57286e-05	B060		RNF166	0.375996	0.00919716	B060		JUND	0.491634	0.00052081	B060
KIAA1324L	0.647875	2.58143e-05	B060		PDPK1	0.375511	0.00929522	B060		PSMB10	0.491072	0.00052974	B060
TRIP10	0.647559	2.6128e-05	B060		ENSMMUG00000007433	0.374837	0.00943264	B060		SCRT1	0.490637	0.00053676	B060
CCDC117	0.647241	2.64462e-05	B060		ATXN7L1	0.374421	0.00951837	B060		CHAD	0.490211	0.00054369	B060
BTBD3	0.647067	2.66225e-05	B060		CEP131	0.374248	0.0095543	B060		SCX	0.49018	0.0005442	B060
PHIP	0.646966	2.67246e-05	B060		GPR27	0.373934	0.00961951	B060		SCRIB	0.489836	0.00054986	B060
FAM120A	0.646655	2.70431e-05	B060		CPA4	0.373835	0.00964032	B060		GPR27	0.489701	0.00055211	B060
NUB1	0.64652	2.71822e-05	B060		ENSMMUG00000002117	0.373709	0.0096667	B060		GRIK1	0.489635	0.0005532	B060
CMAS	0.646157	2.75601e-05	B060		ENSMMUG00000005822	0.372443	0.0099352	B060		WNT7B	0.489149	0.00056135	B060
SREBF2	0.645732	2.80082e-05	B060		RPS15	0.372404	0.00994376	B060		RPL13	0.488347	0.00057503	B060
DCAF1	0.645455	2.83033e-05	B060		TCAIM	0.372354	0.00995431	B060		NDUFAF8	0.488031	0.0005805	B060
GAREM1	0.645427	2.8334e-05	B060		XPNPEP3	0.372167	0.00999464	B060		LRRC47	0.487925	0.00058235	B060
NVL	0.645269	2.85036e-05	B060		BCAS1	0.371924	0.0100472	B060		ARHGAP22	0.487571	0.00058854	B060
HNRNPR	0.645248	2.85259e-05	B060		ENSMMUG00000046219	0.371901	0.0100523	B060		PDZD7	0.487354	0.00059238	B060
PIK3C3	0.645183	2.85971e-05	B060		TMEM54	0.371763	0.0100823	B060		CCDC183	0.487133	0.0005963	B060
DYNC1H1	0.644996	2.87997e-05	B060		MRPS5	0.371611	0.0101154	B060		SRPK3	0.486817	0.00060196	B060
RPS6KA3	0.644833	2.8978e-05	B060		GIPC1	0.371281	0.0101876	B060		TSNARE1	0.486694	0.00060416	B060
HIPK1	0.644784	2.90313e-05	B060		HAUS8	0.370575	0.0103433	B060		GRIN2C	0.486581	0.0006062	B060
TNS2	0.644275	2.95944e-05	B060		DENND6B	0.370523	0.010355	B060		DCBLD1	0.486448	0.00060861	B060
RNF8	0.6439	3.00164e-05	B060		LRCOL1	0.370466	0.0103675	B060		ZNF768	0.486441	0.00060874	B060
UBN2	0.64382	3.01061e-05	B060		LONRF2	0.370062	0.010458	B060		LAMA5	0.486298	0.00061135	B060
SH3YL1	0.643636	3.03161e-05	B060		ZBTB17	0.369658	0.0105489	B060		TUSC1	0.485677	0.00062274	B060
CCT7	0.643389	3.05986e-05	B060		ALG12	0.369463	0.0105931	B060		MAFF	0.485376	0.00062833	B060
HECA	0.643339	3.06563e-05	B060		TMEM101	0.369272	0.0106365	B060		NRSN2	0.48535	0.00062882	B060
BMF	0.643049	3.09919e-05	B060		INTS11	0.369269	0.0106371	B060		ABAT	0.484777	0.00063961	B060
TJP2	0.642806	3.12764e-05	B060		ADAM28	0.369226	0.0106468	B060		RPS6KA1	0.484068	0.00065318	B060
CHD3	0.642628	3.14863e-05	B060		LETMD1	0.369133	0.0106681	B060		GLYCTK	0.483514	0.00066397	B060
ANXA1	0.642371	3.17903e-05	B060		GPATCH1	0.368528	0.010807	B060		CHD5	0.482758	0.00067896	B060
HNRNPH3	0.642094	3.2122e-05	B060		TOLLIP	0.368313	0.0108567	B060		C1orf210	0.48254	0.00068332	B060
RBM27	0.641943	3.23039e-05	B060		TP53I3	0.368237	0.0108743	B060		PLB1	0.482288	0.00068841	B060
R3HCC1	0.641788	3.2492e-05	B060		SYPL1	0.36786	0.010962	B060		FGFBP3	0.482015	0.00069395	B060
LMO7	0.641788	3.24922e-05	B060		BRF1	0.366879	0.0111933	B060		CADM1	0.481862	0.0006971	B060
LRRFIP1	0.641775	3.25072e-05	B060		RPS16	0.366747	0.0112247	B060		SELENOO	0.481739	0.00069961	B060
PPP1R9A	0.641673	3.26324e-05	B060		ENSMMUG00000032497	0.36673	0.0112289	B060		SLC25A29	0.481627	0.00070192	B060
THOC2	0.641209	3.32022e-05	B060		P3H2	0.366156	0.0113666	B060		MVK	0.481269	0.00070935	B060
RNF144B	0.641195	3.32191e-05	B060		PTPRD	0.36531	0.0115719	B060		SCD	0.481265	0.00070942	B060
MYO1D	0.640447	3.41588e-05	B060		ELF3	0.364933	0.0116644	B060		SLC6A7	0.481247	0.00070979	B060
GOLGA7	0.640355	3.42754e-05	B060		E2F5	0.364857	0.0116833	B060		COMTD1	0.481122	0.00071239	B060
TOPBP1	0.640184	3.44935e-05	B060		SFXN1	0.364813	0.0116941	B060		PYCR1	0.481076	0.00071336	B060
SHROOM3	0.639687	3.51361e-05	B060		PRICKLE3	0.364731	0.0117143	B060		EML2	0.481075	0.00071338	B060
ZER1	0.639647	3.51885e-05	B060		ENSMMUG00000042801	0.364298	0.0118219	B060		CHAF1B	0.480769	0.00071981	B060
GSTA4	0.639548	3.53182e-05	B060		AOC2	0.364079	0.0118765	B060		SDHAF1	0.480604	0.00072329	B060
ARID1B	0.639475	3.54141e-05	B060		ENSMMUG00000044929	0.364012	0.0118932	B060		AP1S2	0.480478	0.00072597	B060
ALPK3	0.639187	3.5794e-05	B060		GRHL2	0.363776	0.0119526	B060		PPM1H	0.480341	0.00072888	B060
ENSMMUG00000031809	0.638956	3.61013e-05	B060		CAPRIN2	0.363742	0.0119612	B060		SLC4A3	0.479365	0.00074998	B060
COPB1	0.63871	3.64311e-05	B060		FAM160A2	0.363383	0.0120519	B060		CENPVL1	0.479252	0.00075244	B060
USP48	0.638667	3.64894e-05	B060		ENSMMUG00000019540	0.363276	0.012079	B060		HSF4	0.478534	0.00076834	B060
SON	0.638204	3.71197e-05	B060		AKAP1	0.363242	0.0120876	B060		CFC1	0.478291	0.0007738	B060
VPS52	0.638171	3.71646e-05	B060		GSTM2	0.363173	0.0121052	B060		LEMD2	0.478058	0.00077905	B060
ATXN2	0.637998	3.74019e-05	B060		ZNF526	0.362661	0.012236	B060		HSD17B13	0.477745	0.00078617	B060
RAB3A	0.637965	3.74476e-05	B060		HYI	0.362155	0.0123665	B060		ACO2	0.477725	0.00078663	B060
KDM5B	0.637931	3.74952e-05	B060		ENSMMUG00000048347	0.361965	0.0124156	B060		EHBP1L1	0.477403	0.00079401	B060
PRRC2C	0.637716	3.7793e-05	B060		CREBZF	0.361872	0.01244	B060		ABHD8	0.477351	0.00079521	B060
IGF2BP2	0.637656	3.78766e-05	B060		IMP3	0.36101	0.0126661	B060		RAD9B	0.477234	0.0007979	B060
TET2	0.637576	3.79889e-05	B060		TUBA4A	0.360846	0.0127095	B060		ENSMMUG00000038091	0.477137	0.00080014	B060
RANBP6	0.637527	3.8058e-05	B060		MON1B	0.3608	0.0127218	B060		KIAA0930	0.476965	0.00080415	B060
SECISBP2L	0.637502	3.80925e-05	B060		TMEM191B	0.360305	0.0128538	B060		LSS	0.476735	0.00080953	B060
NSF	0.637271	3.84172e-05	B060		UBE2Q2L	0.360101	0.0129084	B060		AATK	0.475823	0.00083115	B060
SOD1	0.637179	3.85486e-05	B060		ISOC2	0.360096	0.0129097	B060		IZUMO4	0.475598	0.00083655	B060
CACNB3	0.637037	3.87505e-05	B060		ALKBH7	0.360002	0.012935	B060		TMEM151B	0.474177	0.00087147	B060
DHRS7B	0.637012	3.87855e-05	B060		KALRN	0.359946	0.0129501	B060		TFR2	0.474081	0.00087387	B060
ALMS1	0.637005	3.87958e-05	B060		PCBP1	0.359765	0.012999	B060		ISYNA1	0.473829	0.00088021	B060
ACLY	0.636683	3.92566e-05	B060		ENSMMUG00000041342	0.359628	0.013036	B060		SLIT1	0.473539	0.00088756	B060
AP001273.2	0.636472	3.95616e-05	B060		TAF1A	0.35958	0.013049	B060		CARD19	0.472853	0.00090517	B060
SOS1	0.636316	3.97891e-05	B060		CCT5	0.359452	0.0130837	B060		SLC32A1	0.472793	0.00090672	B060
SF3B3	0.636297	3.98173e-05	B060		SDCCAG8	0.359286	0.0131291	B060		CACNA1I	0.472366	0.00091785	B060
ESRP2	0.636269	3.98587e-05	B060		ENSMMUG00000048553	0.35912	0.0131744	B060		MAP4K2	0.472069	0.00092567	B060
EP300	0.636142	4.00442e-05	B060		PSPC1	0.358979	0.0132129	B060		FLCN	0.472012	0.00092718	B060
WASL	0.636059	4.01665e-05	B060		ENSMMUG00000020107	0.358535	0.0133351	B060		IL17D	0.471775	0.00093347	B060
SRSF4	0.636021	4.02219e-05	B060		GALNT11	0.358529	0.0133368	B060		PREX1	0.471751	0.00093411	B060
MYLIP	0.635161	4.15065e-05	B060		DHPS	0.358315	0.013396	B060		LRRK1	0.471693	0.00093567	B060
SP1	0.634605	4.23576e-05	B060		RILP	0.358242	0.0134163	B060		SLC2A11	0.471268	0.00094705	B060
KANSL2	0.634491	4.25339e-05	B060		AC073610.3	0.357905	0.0135101	B060		PBX3	0.471089	0.00095188	B060
SMARCA4	0.634479	4.25523e-05	B060		ZNF574	0.357831	0.0135308	B060		PLPP3	0.470829	0.00095895	B060
FRK	0.634466	4.25733e-05	B060		HSP90AB1	0.357815	0.0135353	B060		TMEM145	0.470828	0.00095898	B060
ZCCHC9	0.63431	4.28147e-05	B060		KDF1	0.357357	0.013664	B060		MAST1	0.469957	0.00098299	B060
SPOP	0.634177	4.30231e-05	B060		SEC16B	0.357181	0.0137139	B060		ZSWIM9	0.469764	0.00098839	B060
MTUS1	0.634169	4.3036e-05	B060		ATF3	0.35704	0.0137537	B060		FGFR3	0.469148	0.00100578	B060
ANKH	0.633959	4.33652e-05	B060		CCN4	0.356906	0.0137917	B060		SLC16A3	0.468664	0.00101962	B060
USP9X	0.633718	4.37473e-05	B060		DDIT3	0.356871	0.0138018	B060		HIF3A	0.468646	0.00102013	B060
SRSF3	0.633645	4.38639e-05	B060		AL139300.1	0.356867	0.013803	B060		ELFN1	0.468201	0.00103302	B060
NARS1	0.633623	4.38993e-05	B060		BCS1L	0.356784	0.0138264	B060		CLIC3	0.468175	0.00103377	B060
HNRNPDL	0.633585	4.39589e-05	B060		MRPS11	0.356739	0.0138395	B060		APOE	0.467399	0.00105662	B060
MEAK7	0.633455	4.41665e-05	B060		ALKBH4	0.356714	0.0138466	B060		EPHA10	0.466692	0.00107784	B060
STAU1	0.633336	4.43586e-05	B060		PER1	0.356034	0.0140416	B060		FCHSD1	0.466153	0.00109424	B060
TMEM50A	0.633275	4.44566e-05	B060		ATP6AP1	0.355676	0.0141452	B060		NRBP2	0.465433	0.00111655	B060
MRFAP1	0.632629	4.55091e-05	B060		ZYG11B	0.355523	0.0141899	B060		FBXL6	0.465165	0.00112495	B060
ZMYM2	0.632141	4.63195e-05	B060		GPT2	0.355457	0.0142091	B060		MMP24OS	0.464684	0.00114016	B060
TFIP11	0.63171	4.70468e-05	B060		TNK1	0.354522	0.014484	B060		PPP6R2	0.464311	0.00115208	B060
SPIN1	0.631708	4.70498e-05	B060		DENND11	0.354165	0.0145902	B060		DOCK5	0.464258	0.00115376	B060
ZMYND11	0.631305	4.77391e-05	B060		TRMU	0.353659	0.0147418	B060		LRIG1	0.463893	0.00116555	B060
APEX1	0.630967	4.83235e-05	B060		LARGE2	0.353164	0.0148913	B060		HDAC10	0.46374	0.00117052	B060
IPCEF1	0.630928	4.83918e-05	B060		CNBP	0.352898	0.0149723	B060		RXRA	0.463685	0.00117233	B060
STAM	0.630565	4.90265e-05	B060		ATP5MC1	0.352482	0.0150996	B060		LRFN4	0.463605	0.00117495	B060
SPTY2D1	0.630264	4.95595e-05	B060		SELENOK	0.352112	0.0152137	B060		ELFN2	0.463456	0.0011798	B060
BRD1	0.630178	4.97126e-05	B060		RPS8	0.351521	0.0153972	B060		DHCR7	0.463233	0.00118717	B060
PARVA	0.630113	4.983e-05	B060		DPH1	0.350919	0.0155864	B060		STMN3	0.462708	0.00120459	B060
PFKM	0.630068	4.99094e-05	B060		LPCAT2	0.350829	0.0156149	B060		CDH9	0.461902	0.00123177	B060
IGFBP5	0.629886	5.02365e-05	B060		CCT7	0.350634	0.0156764	B060		GSX1	0.461347	0.00125084	B060
CCDC6	0.62986	5.02826e-05	B060		ANK3	0.350314	0.0157782	B060		HRH3	0.460516	0.00127983	B060
SNX24	0.629834	5.03302e-05	B060		CCNH	0.350241	0.0158017	B060		PTCH2	0.459867	0.00130291	B060
LRP6	0.629497	5.09417e-05	B060		ZAP70	0.350206	0.0158126	B060		CARMIL3	0.459729	0.00130787	B060
NCKAP1	0.629433	5.10585e-05	B060		GSE1	0.350186	0.0158192	B060		ELOVL3	0.459597	0.00131261	B060
MEST	0.629312	5.12794e-05	B060		ENSMMUG00000047481	0.349999	0.0158791	B060		CCK	0.459577	0.00131334	B060
IWS1	0.629258	5.13796e-05	B060		BLOC1S4	0.349732	0.0159648	B060		OSBPL5	0.457324	0.00139693	B060
BRD8	0.629044	5.17749e-05	B060		DDX55	0.349584	0.0160124	B060		ZNF219	0.457291	0.0013982	B060
EPC1	0.629009	5.1839e-05	B060		PSMD10	0.349116	0.0161641	B060		PIP5KL1	0.456931	0.001412	B060
SETD1B	0.628879	5.20793e-05	B060		RPL27	0.349057	0.0161834	B060		TRIM61	0.456666	0.00142222	B060
ZNF512	0.628656	5.2496e-05	B060		YIPF3	0.348617	0.0163273	B060		PLCG1	0.456477	0.00142954	B060
SMAD4	0.628492	5.28044e-05	B060		MMP23B	0.348519	0.0163595	B060		TMEM88B	0.45645	0.00143062	B060
BRAP	0.627981	5.37764e-05	B060		OBSL1	0.348458	0.0163796	B060		SYNDIG1L	0.456352	0.00143444	B060
HID1	0.62795	5.38352e-05	B060		TTC14	0.348413	0.0163944	B060		HMGCS1	0.456308	0.00143614	B060
PTPN14	0.627802	5.41198e-05	B060		EFCAB6	0.348333	0.0164207	B060		ZNF783	0.456283	0.00143712	B060
KPNB1	0.627755	5.42096e-05	B060		FAM216B	0.348275	0.01644	B060		RAB42	0.456247	0.00143852	B060
CPSF2	0.627636	5.44404e-05	B060		INSR	0.34815	0.0164811	B060		RPP25	0.456095	0.00144447	B060
RIPK1	0.627551	5.46039e-05	B060		ARFGEF2	0.348013	0.0165265	B060		TCTE1	0.455502	0.00146794	B060
FNDC3A	0.627061	5.55636e-05	B060		HEATR6	0.347825	0.016589	B060		DYRK1B	0.455354	0.00147388	B060
ARHGEF9	0.62706	5.55659e-05	B060		EPHA4	0.347442	0.0167168	B060		SPEG	0.455196	0.00148018	B060
DDX6	0.626666	5.63477e-05	B060		CHMP7	0.347369	0.0167414	B060		PLXNA1	0.455178	0.0014809	B060
TES	0.6265	5.66808e-05	B060		SNTN	0.347224	0.01679	B060		RNF175	0.454978	0.00148895	B060
RAB11FIP5	0.626338	5.7007e-05	B060		ENSMMUG00000032072	0.347096	0.0168331	B060		ST8SIA4	0.454802	0.0014961	B060
TOX4	0.626267	5.71495e-05	B060		WDR83	0.347052	0.0168481	B060		CEP131	0.454412	0.00151194	B060
DOCK1	0.625441	5.88441e-05	B060		PRSS53	0.34583	0.0172643	B060		TBC1D24	0.454372	0.00151361	B060
SMARCA5	0.625384	5.89629e-05	B060		PKP3	0.345715	0.0173039	B060		SGSM1	0.454354	0.00151433	B060
BAZ2A	0.625132	5.94884e-05	B060		ENSMMUG00000038255	0.345308	0.0174448	B060		SLFNL1	0.453887	0.00153359	B060
USP28	0.625069	5.9622e-05	B060		PLA2G4B	0.345242	0.0174675	B060		MFGE8	0.453841	0.00153547	B060
PDE8B	0.62491	5.9956e-05	B060		LSM14B	0.345153	0.0174984	B060		PTPN5	0.453764	0.00153869	B060
MPP7	0.624891	5.99973e-05	B060		TH	0.345108	0.0175143	B060		PAQR6	0.45356	0.00154717	B060
XPO5	0.624814	6.01598e-05	B060		ENSMMUG00000029091	0.34492	0.01758	B060		IRF2BPL	0.453283	0.00155877	B060
IPO9	0.624769	6.02555e-05	B060		DOP1A	0.34482	0.0176149	B060		ENSMMUG00000042252	0.453132	0.00156515	B060
CCDC17	0.624589	6.06376e-05	B060		ADGRB2	0.344383	0.0177685	B060		GRB10	0.453001	0.00157067	B060
SERBP1	0.62426	6.13429e-05	B060		PTGER1	0.344358	0.0177772	B060		DLX1	0.45257	0.001589	B060
CCNG2	0.624197	6.14798e-05	B060		SAMD8	0.344349	0.0177805	B060		ENSMMUG00000038543	0.45166	0.00162832	B060
NRDC	0.624087	6.17181e-05	B060		SERPINF1	0.344208	0.0178301	B060		ARRDC1	0.451587	0.00163153	B060
MTCH1	0.623737	6.24814e-05	B060		DHX16	0.344176	0.0178416	B060		ZNF75D	0.451371	0.00164101	B060
MYCBP2	0.623678	6.26102e-05	B060		GAREM1	0.343887	0.0179441	B060		SPTBN4	0.450943	0.00165991	B060
STAG2	0.623535	6.29262e-05	B060		AP3D1	0.343849	0.0179575	B060		TRH	0.450756	0.00166827	B060
FOCAD	0.623418	6.31849e-05	B060		RPL13	0.343728	0.0180008	B060		RASIP1	0.450437	0.00168253	B060
OTUD7B	0.623141	6.38003e-05	B060		ENSMMUG00000041273	0.343686	0.0180157	B060		C2CD4C	0.449462	0.00172693	B060
ENSMMUG00000046692	0.622797	6.45735e-05	B060		RABEP2	0.343586	0.0180514	B060		SLC26A1	0.449403	0.00172963	B060
AL031777.2	0.622639	6.4931e-05	B060		OSBPL10	0.343346	0.0181371	B060		SYNGR3	0.449083	0.00174446	B060
MED13L	0.622626	6.49606e-05	B060		TRMT112	0.343101	0.0182253	B060		MID1IP1	0.449057	0.00174568	B060
RTF1	0.622474	6.53071e-05	B060		RASAL2	0.34307	0.0182364	B060		NABP1	0.448464	0.0017734	B060
ELK3	0.622401	6.5474e-05	B060		GUK1	0.342941	0.0182832	B060		ABCG4	0.448359	0.00177835	B060
TJP1	0.62236	6.55682e-05	B060		CAPN6	0.342605	0.0184048	B060		ISCA2	0.448329	0.00177976	B060
FAM13B	0.622348	6.55953e-05	B060		BTAF1	0.342436	0.0184664	B060		IQCF1	0.447974	0.00179663	B060
HMGCS1	0.622201	6.59335e-05	B060		UTP23	0.341859	0.0186777	B060		JRK	0.447448	0.00182187	B060
MAP3K1	0.622006	6.63823e-05	B060		INHA	0.341707	0.0187334	B060		NISCH	0.44726	0.00183097	B060
PPM1G	0.621632	6.72538e-05	B060		SGSM1	0.341593	0.0187758	B060		OBSCN	0.446824	0.00185221	B060
CHEK1	0.621444	6.76969e-05	B060		CCDC43	0.341541	0.0187949	B060		MYLK	0.446741	0.0018563	B060
BAZ1B	0.621224	6.82166e-05	B060		CTDSPL	0.341049	0.0189775	B060		KLHL30	0.44661	0.00186271	B060
KMT2A	0.621163	6.83621e-05	B060		STK11IP	0.340759	0.0190859	B060		ENSMMUG00000044282	0.44647	0.00186964	B060
CPEB4	0.62095	6.88708e-05	B060		OCEL1	0.340653	0.0191256	B060		NEURL4	0.446285	0.0018788	B060
SCYL2	0.620881	6.9035e-05	B060		PSPH	0.340077	0.0193428	B060		FBXO2	0.446148	0.00188559	B060
ZC3H7A	0.620592	6.97312e-05	B060		ENSMMUG00000018830	0.339779	0.0194561	B060		ACSBG1	0.445815	0.00190225	B060
USO1	0.620461	7.00502e-05	B060		CDKN1A	0.339656	0.0195029	B060		DYNLL2	0.445475	0.00191934	B060
ATF7IP	0.620309	7.04193e-05	B060		FOCAD	0.339596	0.019526	B060		NAT16	0.445225	0.00193202	B060
ADD1	0.620308	7.04214e-05	B060		ADAMTS5	0.339391	0.0196042	B060		PCDH8	0.445179	0.00193435	B060
SF3B1	0.620209	7.06653e-05	B060		CPEB3	0.339292	0.0196423	B060		KCNJ16	0.445125	0.00193711	B060
STRIP1	0.620042	7.10749e-05	B060		CXCR4	0.33922	0.0196697	B060		SLC35E2B	0.444932	0.00194697	B060
NT5C2	0.620024	7.11195e-05	B060		PSMG4	0.339179	0.0196858	B060		MYO19	0.444723	0.00195769	B060
ANKHD1	0.620006	7.11644e-05	B060		ENSMMUG00000031592	0.338811	0.0198275	B060		ENSMMUG00000042130	0.444682	0.00195981	B060
PSME3	0.61975	7.17963e-05	B060		SEC14L3	0.338594	0.0199118	B060		PPP1R12C	0.444655	0.00196121	B060
MAGI3	0.619452	7.25403e-05	B060		ACOT8	0.338319	0.0200188	B060		TIGD5	0.444159	0.00198689	B060
ACOT7	0.619426	7.26063e-05	B060		CMC2	0.338023	0.0201346	B060		EXOSC6	0.444012	0.00199458	B060
FAM206A	0.619044	7.35713e-05	B060		MKNK2	0.337876	0.020192	B060		ENSMMUG00000037463	0.44363	0.00201466	B060
ATP5F1A	0.618917	7.38944e-05	B060		EGFR	0.337345	0.0204015	B060		SMOC2	0.443369	0.00202848	B060
ENSMMUG00000014009	0.618872	7.40107e-05	B060		TTC39C	0.33698	0.0205468	B060		HCRTR2	0.443359	0.00202902	B060
LAMC1	0.618767	7.42774e-05	B060		REEP4	0.336965	0.0205529	B060		CFD	0.443104	0.00204258	B060
ANGEL2	0.61865	7.45789e-05	B060		SGSM3	0.336929	0.0205672	B060		PKD1	0.442686	0.00206502	B060
TAB2	0.618557	7.48193e-05	B060		IRF2BP1	0.335926	0.0209706	B060		FBXL19	0.442296	0.00208616	B060
TATDN2	0.618549	7.48377e-05	B060		AASDH	0.335839	0.0210061	B060		MCF2L	0.442084	0.0020977	B060
RBM41	0.618443	7.51127e-05	B060		MYO5C	0.335741	0.0210457	B060		PXMP2	0.441477	0.00213117	B060
TSG101	0.618388	7.52564e-05	B060		BAG3	0.334665	0.0214872	B060		INF2	0.441331	0.00213929	B060
PDS5A	0.617968	7.63516e-05	B060		FKBP4	0.334363	0.0216126	B060		M1AP	0.441305	0.00214074	B060
TRIM21	0.617968	7.6352e-05	B060		CHL1	0.33431	0.0216348	B060		RPRML	0.441143	0.00214977	B060
TENT4A	0.61795	7.63975e-05	B060		ZNF169	0.334066	0.0217367	B060		ZSCAN18	0.441122	0.00215091	B060
PLS3	0.617478	7.76487e-05	B060		TP53BP1	0.333792	0.0218516	B060		PPOX	0.440778	0.00217021	B060
MYO6	0.61745	7.77224e-05	B060		RAI1	0.333368	0.02203	B060		CSTL1	0.440668	0.00217645	B060
PPP1R10	0.617075	7.87312e-05	B060		SMO	0.333062	0.0221597	B060		RHBDL3	0.440238	0.00220087	B060
INO80	0.61689	7.92323e-05	B060		PDRG1	0.333061	0.0221602	B060		ENSMMUG00000045216	0.440151	0.00220585	B060
RCOR1	0.61641	8.0544e-05	B060		SERP2	0.332972	0.0221979	B060		GTPBP3	0.439769	0.00222778	B060
METTL16	0.616383	8.06201e-05	B060		RP1	0.332963	0.0222017	B060		CCL28	0.439644	0.00223498	B060
DAXX	0.616347	8.07184e-05	B060		RXRG	0.332867	0.0222429	B060		BMP3	0.439335	0.00225293	B060
AKAP13	0.61631	8.08207e-05	B060		AAMP	0.332817	0.0222641	B060		RHEBL1	0.439316	0.00225404	B060
ZNF614	0.616307	8.083e-05	B060		ENSMMUG00000043572	0.33251	0.0223953	B060		C22orf39	0.438919	0.0022773	B060
PUM2	0.616221	8.10676e-05	B060		NRSN1	0.332507	0.0223966	B060		EPX	0.438869	0.00228021	B060
ATAD2B	0.61558	8.28623e-05	B060		ZFP90	0.332305	0.0224832	B060		OIP5	0.438559	0.00229855	B060
KAT6B	0.615566	8.29008e-05	B060		AKT2	0.331952	0.0226355	B060		MAPK8IP1	0.438529	0.00230033	B060
PREPL	0.615422	8.33113e-05	B060		RPS10	0.331943	0.0226394	B060		LRFN2	0.438511	0.00230141	B060
AJUBA	0.615278	8.37191e-05	B060		CCDC59	0.331916	0.0226512	B060		FAM171A2	0.437977	0.0023333	B060
MIDEAS	0.615043	8.43941e-05	B060		HES1	0.331333	0.0229048	B060		LPCAT1	0.437767	0.00234594	B060
TLK1	0.615	8.45172e-05	B060		COL9A2	0.331154	0.022983	B060		KCNH2	0.437497	0.00236231	B060
SRPRA	0.614797	8.51041e-05	B060		TRMT1	0.331125	0.0229958	B060		COLGALT1	0.43746	0.00236453	B060
MFN2	0.614543	8.58417e-05	B060		STIM1	0.331082	0.0230146	B060		RNF207	0.437228	0.00237868	B060
EIF3L	0.614308	8.65317e-05	B060		TMEM81	0.33095	0.0230723	B060		FZD2	0.437193	0.00238085	B060
XPNPEP1	0.613784	8.80829e-05	B060		INPP5E	0.330949	0.0230728	B060		ENSMMUG00000005470	0.437072	0.00238826	B060
SNX13	0.61372	8.82746e-05	B060		RBM14	0.330855	0.0231142	B060		ADRA2C	0.436721	0.00240984	B060
ENSMMUG00000040488	0.613645	8.85009e-05	B060		ENSMMUG00000042975	0.330829	0.0231255	B060		CELF6	0.436231	0.00244032	B060
CRBN	0.613389	8.92708e-05	B060		HIF3A	0.330465	0.0232865	B060		ESRRA	0.436135	0.00244636	B060
ISCU	0.613019	9.03976e-05	B060		SART3	0.330259	0.0233778	B060		FGF18	0.436103	0.00244832	B060
PSMC1	0.612911	9.07281e-05	B060		ENSMMUG00000047236	0.330241	0.0233857	B060		CUL7	0.435985	0.00245576	B060
FBXO3	0.612569	9.17829e-05	B060		LYZ	0.330114	0.0234425	B060		ENSMMUG00000038930	0.435393	0.00249324	B060
SMARCA1	0.612556	9.18241e-05	B060		SLC3A2	0.329611	0.0236671	B060		D2HGDH	0.435387	0.0024936	B060
IQGAP1	0.61236	9.24328e-05	B060		NDN	0.329382	0.0237703	B060		CDAN1	0.434262	0.00256622	B060
C18orf25	0.612256	9.27588e-05	B060		RNF43	0.329216	0.0238451	B060		BRSK2	0.433785	0.00259758	B060
DHX8	0.612174	9.30135e-05	B060		NECTIN3	0.329169	0.0238667	B060		F12	0.433629	0.00260789	B060
EIF3A	0.61155	9.49904e-05	B060		SPATS1	0.328977	0.0239534	B060		HAP1	0.433044	0.00264689	B060
GASK1A	0.611458	9.52861e-05	B060		MKS1	0.328834	0.0240183	B060		GRM8	0.432593	0.00267733	B060
PIAS1	0.611234	9.60082e-05	B060		HRASLS2	0.328766	0.0240491	B060		LIPT2	0.432572	0.00267877	B060
RPS3	0.611189	9.61513e-05	B060		HLX	0.328653	0.0241008	B060		ARHGEF40	0.432447	0.00268729	B060
XRN2	0.610985	9.68136e-05	B060		TACR1	0.328538	0.0241532	B060		THEM6	0.432235	0.00270173	B060
GSTM5	0.610984	9.68161e-05	B060		LAGE3	0.328396	0.0242181	B060		MFSD10	0.43223	0.00270211	B060
TOB1	0.610778	9.74885e-05	B060		KIAA0319L	0.328339	0.0242441	B060		TCEA2	0.432178	0.00270566	B060
ZNF217	0.610697	9.77535e-05	B060		TPRN	0.328258	0.0242811	B060		SCNN1B	0.431341	0.00276352	B060
BROX	0.610617	9.80179e-05	B060		PRMT7	0.328035	0.0243837	B060		TRBV7-3	0.431291	0.00276699	B060
BRWD1	0.610497	9.84139e-05	B060		ID3	0.327851	0.0244688	B060		BRAT1	0.431083	0.00278156	B060
PDCD4	0.610387	9.87772e-05	B060		LCMT1	0.327719	0.0245297	B060		CHRNA6	0.431008	0.0027868	B060
ENSMMUG00000047896	0.610363	9.8856e-05	B060		MIB2	0.327474	0.0246432	B060		KIF1A	0.430937	0.00279184	B060
LARP4B	0.609919	0.000100337	B060		ENSMMUG00000042927	0.327457	0.024651	B060		STOM	0.43087	0.00279653	B060
CCNK	0.609904	0.000100387	B060		PHKA2	0.327318	0.0247159	B060		C2CD2	0.430606	0.00281521	B060
CERS3	0.609827	0.000100648	B060		DACT2	0.327245	0.0247498	B060		PDXP	0.429947	0.00286231	B060
RAPGEF6	0.60971	0.000101043	B060		SOX9	0.327032	0.0248493	B060		DEDD2	0.42946	0.00289752	B060
EML4	0.609663	0.000101202	B060		MECR	0.326874	0.0249233	B060		ZNF618	0.429371	0.00290404	B060
CREBBP	0.609608	0.000101389	B060		ENSMMUG00000040867	0.326814	0.0249514	B060		C1orf122	0.429242	0.00291341	B060
DVL3	0.609545	0.0001016	B060		PRAP1	0.326738	0.0249871	B060		SNX21	0.428932	0.00293619	B060
GPATCH8	0.609297	0.000102446	B060		ADAT1	0.326377	0.0251571	B060		ZBED3	0.428903	0.00293829	B060
TMF1	0.609269	0.000102544	B060		PHB2	0.326306	0.0251908	B060		NCR1	0.42876	0.00294887	B060
DIAPH1	0.609042	0.000103325	B060		CCSER1	0.326145	0.0252669	B060		HSD11B1L	0.428642	0.00295762	B060
KLF3	0.609004	0.000103456	B060		KIRREL3	0.325859	0.0254028	B060		NOTCH3	0.428528	0.00296603	B060
WAPL	0.608994	0.00010349	B060		C15orf39	0.325776	0.0254424	B060		CRB2	0.428069	0.00300029	B060
FLNB	0.608697	0.000104519	B060		TBL3	0.325536	0.0255572	B060		GPSM1	0.428039	0.00300256	B060
ZCCHC7	0.608696	0.000104523	B060		SIRT3	0.325514	0.0255678	B060		ZSWIM5	0.427499	0.00304334	B060
NAV2	0.608575	0.000104947	B060		BOD1	0.325416	0.0256145	B060		SYTL2	0.427293	0.00305903	B060
PARP2	0.608467	0.000105325	B060		PTPRN	0.325129	0.0257526	B060		ENSMMUG00000021996	0.427185	0.00306726	B060
NKTR	0.608283	0.000105971	B060		NCAPH2	0.325039	0.0257963	B060		ENSMMUG00000037699	0.426266	0.0031383	B060
POGK	0.608108	0.000106592	B060		PREB	0.32501	0.0258099	B060		PITPNM3	0.426264	0.0031384	B060
SENP2	0.608083	0.00010668	B060		FREM1	0.324846	0.0258895	B060		PLEKHH3	0.426062	0.00315422	B060
RAD21	0.607921	0.000107255	B060		ENSMMUG00000009934	0.32458	0.0260184	B060		GPR68	0.42602	0.00315752	B060
PPIP5K2	0.607781	0.000107755	B060		MXD4	0.324473	0.0260703	B060		NRXN2	0.425704	0.00318241	B060
HSP90AB1	0.607595	0.000108425	B060		IER5L	0.324392	0.0261099	B060		YDJC	0.42557	0.003193	B060
FAT1	0.607586	0.000108458	B060		UTP4	0.323726	0.0264363	B060		DENND6B	0.425408	0.00320589	B060
MRPL3	0.607332	0.000109376	B060		PIGG	0.323436	0.0265794	B060		TMEM199	0.425383	0.00320784	B060
SLMAP	0.607042	0.000110433	B060		GTF3C3	0.323165	0.0267138	B060		MTSS2	0.425369	0.00320894	B060
FAM120B	0.606714	0.000111638	B060		ENSMMUG00000032498	0.32282	0.0268854	B060		PLEKHA6	0.425067	0.0032331	B060
NOLC1	0.606333	0.000113058	B060		NOP16	0.322767	0.026912	B060		PNMA3	0.424912	0.00324551	B060
HECW2	0.606308	0.000113151	B060		F10	0.32252	0.0270357	B060		H2AX	0.424636	0.00326778	B060
GTPBP2	0.606211	0.000113515	B060		HOXB8	0.322174	0.0272098	B060		DOC2B	0.424529	0.00327643	B060
SEC24C	0.606159	0.000113708	B060		GADD45A	0.322171	0.0272113	B060		LZTS2	0.424392	0.00328754	B060
GMPS	0.6058	0.000115065	B060		BUD31	0.322083	0.0272559	B060		HLX	0.424177	0.00330508	B060
BAG3	0.605671	0.000115557	B060		SLC35F2	0.321815	0.0273915	B060		PIP4K2C	0.423766	0.0033388	B060
ENSMMUG00000039788	0.60566	0.000115597	B060		ZNF236	0.321247	0.0276808	B060		NXPH2	0.423406	0.00336857	B060
NHLRC2	0.605569	0.000115948	B060		AARS2	0.321161	0.0277252	B060		SLC35G2	0.423395	0.00336948	B060
AKT2	0.605341	0.000116823	B060		THOP1	0.320774	0.027924	B060		CALB2	0.423168	0.00338839	B060
PLXNB2	0.605251	0.000117168	B060		SLC9B2	0.320721	0.0279512	B060		FBXO17	0.422913	0.00340973	B060
PITPNB	0.605201	0.000117362	B060		G0S2	0.320543	0.0280434	B060		RYR1	0.422884	0.00341219	B060
SNX9	0.604874	0.000118634	B060		WDR31	0.319891	0.0283823	B060		SPATA2L	0.422759	0.00342272	B060
DHX15	0.604872	0.000118642	B060		GALNT15	0.319618	0.0285251	B060		TNFSF14	0.422624	0.00343405	B060
SF3B2	0.604868	0.000118657	B060		CPSF1	0.319616	0.0285261	B060		ACHE	0.422083	0.00348007	B060
ADNP	0.604655	0.00011949	B060		TANGO6	0.319554	0.0285587	B060		PLEC	0.421858	0.00349933	B060
DAZAP2	0.604582	0.00011978	B060		FBXO42	0.319537	0.0285677	B060		GFER	0.420789	0.00359219	B060
TRIM32	0.604156	0.000121465	B060		ARSF	0.319385	0.0286474	B060		E4F1	0.420613	0.00360773	B060
CBFB	0.604076	0.000121786	B060		OVGP1	0.319204	0.0287432	B060		PRRT4	0.420424	0.00362441	B060
PTBP3	0.603947	0.000122304	B060		COG2	0.319195	0.0287479	B060		KCNC1	0.420414	0.00362533	B060
ELF1	0.603661	0.000123456	B060		ZFP30	0.31903	0.028835	B060		TEDC1	0.42007	0.00365591	B060
EIF4ENIF1	0.603625	0.000123603	B060		SAFB	0.318551	0.0290898	B060		CDK16	0.419387	0.0037173	B060
EPAS1	0.60362	0.00012362	B060		PPP1R26	0.318231	0.029261	B060		MYO15A	0.419376	0.00371831	B060
COPA	0.603508	0.000124075	B060		GPKOW	0.318218	0.0292675	B060		ENSMMUG00000037723	0.418591	0.00378994	B060
FARSB	0.603436	0.00012437	B060		SLC30A2	0.317819	0.0294821	B060		CABLES2	0.418519	0.00379664	B060
HERC3	0.603412	0.000124465	B060		NUP210L	0.317517	0.0296453	B060		LZTR1	0.418465	0.00380165	B060
INPP5A	0.603378	0.000124605	B060		RPS18	0.317461	0.029676	B060		NEURL1	0.41846	0.0038021	B060
SERINC3	0.603248	0.000125136	B060		E4F1	0.317357	0.0297322	B060		HERC1	0.418456	0.00380239	B060
BEX4	0.603176	0.000125431	B060		RNF113A	0.317187	0.0298248	B060		ESRRG	0.418311	0.00381585	B060
HNRNPK	0.603089	0.000125789	B060		NEU3	0.316791	0.0300412	B060		TP53RK	0.418103	0.00383519	B060
MSL1	0.602647	0.00012762	B060		C16orf58	0.316717	0.0300815	B060		SNCB	0.418068	0.00383841	B060
PSMD11	0.602608	0.000127786	B060		ENSMMUG00000044388	0.316214	0.0303585	B060		CDH24	0.417864	0.00385743	B060
INO80D	0.602497	0.000128248	B060		CCDC198	0.316048	0.0304504	B060		PHKA1	0.417737	0.00386935	B060
KLHDC10	0.60244	0.000128488	B060		FAT1	0.316007	0.0304733	B060		PPP1R26	0.417365	0.00390443	B060
FRS2	0.602361	0.000128817	B060		TRAV13-1	0.315572	0.0307151	B060		MAMLD1	0.417158	0.00392402	B060
FBXW8	0.602278	0.000129169	B060		RTL10	0.315412	0.0308047	B060		LGI4	0.416523	0.00398474	B060
ENSMMUG00000009940	0.60219	0.000129541	B060		KLHL21	0.315259	0.0308899	B060		DGKK	0.416507	0.00398626	B060
ZNF207	0.602163	0.000129653	B060		GRHL1	0.315138	0.0309582	B060		FZR1	0.416437	0.00399304	B060
ENSMMUG00000002144	0.602121	0.000129832	B060		ENSMMUG00000040334	0.314955	0.0310609	B060		PLEKHM2	0.416369	0.00399953	B060
USP6NL	0.602056	0.000130109	B060		TJAP1	0.314912	0.0310851	B060		PLEKHJ1	0.41627	0.00400912	B060
STK38	0.602025	0.000130239	B060		RPL37A	0.314817	0.0311385	B060		FOSL2	0.416091	0.00402649	B060
ZNF518B	0.601923	0.000130672	B060		PBLD	0.314732	0.0311866	B060		FABP4	0.416009	0.00403443	B060
FBXL3	0.601901	0.000130769	B060		PHPT1	0.314587	0.0312689	B060		GLIS2	0.415943	0.00404085	B060
COPG2	0.60186	0.000130944	B060		EMC6	0.314561	0.0312834	B060		RAPGEF3	0.415886	0.00404642	B060
RBM28	0.601766	0.000131342	B060		PELI3	0.314358	0.0313989	B060		REX1BD	0.415778	0.004057	B060
METTL9	0.601716	0.000131558	B060		RAB40C	0.314226	0.0314736	B060		DLGAP3	0.415473	0.00408689	B060
EIF4B	0.601423	0.000132818	B060		VWA1	0.313882	0.0316704	B060		MAP1LC3B	0.415424	0.00409178	B060
EHMT2	0.601304	0.000133334	B060		CHIC2	0.313774	0.0317323	B060		TMEM238	0.415161	0.00411776	B060
ZBTB44	0.600647	0.000136209	B060		SELENOH	0.313407	0.0319429	B060		INSIG1	0.41508	0.00412575	B060
MAT2A	0.600563	0.000136584	B060		DCXR	0.313214	0.0320546	B060		ENSMMUG00000038910	0.414893	0.00414433	B060
BCLAF3	0.600555	0.000136617	B060		SS18L1	0.312884	0.0322458	B060		ZNF710	0.414727	0.00416094	B060
SLC12A6	0.600457	0.000137051	B060		ZNF33A	0.312835	0.0322742	B060		GET4	0.414429	0.00419083	B060
SMURF2	0.600189	0.000138249	B060		USP24	0.312416	0.0325188	B060		CD79B	0.414347	0.00419906	B060
ARCN1	0.599891	0.000139592	B060		DAGLB	0.312169	0.0326636	B060		CAVIN3	0.414079	0.00422615	B060
ERBB2	0.599833	0.000139851	B060		ATP6V1G1	0.312014	0.0327544	B060		KANK3	0.413849	0.00424948	B060
SLFN11	0.599763	0.000140168	B060		PEX14	0.311442	0.0330923	B060		ENSMMUG00000023512	0.413709	0.0042638	B060
SORBS2	0.59921	0.000142699	B060		SNUPN	0.31125	0.0332065	B060		TULP2	0.413692	0.00426554	B060
MTMR3	0.599201	0.000142739	B060		NME1-NME2	0.311106	0.0332925	B060		SPIDR	0.413176	0.00431847	B060
ABHD5	0.599132	0.00014306	B060		KRT16	0.311019	0.0333447	B060		LDLR	0.413137	0.00432249	B060
NELFCD	0.599089	0.000143257	B060		ENSMMUG00000044404	0.310878	0.0334288	B060		PPARD	0.413089	0.00432753	B060
MAML1	0.598828	0.000144471	B060		SNRPB	0.310855	0.0334423	B060		TPGS1	0.412541	0.00438451	B060
DCTN1	0.598729	0.000144929	B060		BANF1	0.31072	0.0335236	B060		ABHD17A	0.412459	0.00439311	B060
DCAF6	0.5986	0.000145534	B060		TUBA4B	0.310715	0.0335263	B060		TRO	0.412089	0.004432	B060
DHRS9	0.598402	0.000146469	B060		GOLGA8F	0.310643	0.0335699	B060		PPP1R3E	0.411778	0.00446503	B060
MAP3K21	0.598386	0.000146541	B060		POLR2I	0.310632	0.0335764	B060		RABGGTB	0.411591	0.00448488	B060
FDFT1	0.59809	0.000147946	B060		MADD	0.310548	0.0336268	B060		PALM	0.411291	0.004517	B060
SMARCC1	0.597971	0.000148513	B060		TRPM3	0.310396	0.0337183	B060		TTYH1	0.41119	0.00452788	B060
SH3PXD2B	0.597961	0.000148559	B060		EMG1	0.310347	0.0337476	B060		ZNF433	0.411003	0.00454807	B060
SLC4A1AP	0.597766	0.000149495	B060		FREM2	0.310099	0.0338977	B060		LAYN	0.410807	0.00456934	B060
GBF1	0.59703	0.000153072	B060		RCE1	0.30981	0.0340731	B060		ATP13A2	0.41033	0.00462131	B060
ZCCHC2	0.596822	0.000154096	B060		PLCXD1	0.309802	0.0340776	B060		PLCD3	0.410172	0.00463863	B060
SMYD5	0.59648	0.000155794	B060		TMTC4	0.309696	0.0341425	B060		GINS1	0.409981	0.00465967	B060
FOXA2	0.595985	0.000158277	B060		DDR1	0.309275	0.0343999	B060		N4BP3	0.4099	0.00466861	B060
SCRN1	0.595976	0.000158321	B060		UNC13B	0.309229	0.0344281	B060		PTPRN	0.409864	0.00467266	B060
OSBPL1A	0.595598	0.000160244	B060		NECAP1	0.309192	0.0344502	B060		PRXL2B	0.4096	0.00470192	B060
PPP2R2A	0.595383	0.000161351	B060		MAP3K9	0.308985	0.0345776	B060		FAM189B	0.409541	0.00470843	B060
SNX33	0.595287	0.000161844	B060		ENSMMUG00000030146	0.308981	0.0345802	B060		MYH7B	0.409206	0.00474591	B060
ADI1	0.594996	0.000163353	B060		ENSMMUG00000044211	0.308649	0.0347852	B060		TERT	0.409188	0.004748	B060
PPP1R3B	0.594911	0.000163796	B060		ENSMMUG00000000478	0.308635	0.0347935	B060		WDR62	0.409174	0.00474952	B060
CCND1	0.594765	0.000164559	B060		NIT1	0.308512	0.0348698	B060		ENSMMUG00000041805	0.409041	0.00476448	B060
RNF38	0.594484	0.000166033	B060		PPP2R1A	0.308257	0.0350282	B060		CHST2	0.40872	0.00480068	B060
POLR2A	0.594228	0.00016739	B060		ZNF425	0.308235	0.0350421	B060		RABAC1	0.408696	0.00480343	B060
CGGBP1	0.59414	0.000167859	B060		FSCN2	0.308129	0.0351081	B060		ENSMMUG00000049130	0.408477	0.00482831	B060
ZHX3	0.594044	0.000168373	B060		NEIL1	0.308011	0.0351812	B060		VEGFB	0.408422	0.00483457	B060
IGF2BP3	0.594026	0.000168472	B060		DGKH	0.307999	0.035189	B060		FAAH	0.408325	0.00484562	B060
PARD3	0.593206	0.00017291	B060		C1orf50	0.307982	0.0351994	B060		PPM1F	0.408282	0.00485056	B060
SMG5	0.593011	0.000173979	B060		DNAJC17	0.307955	0.0352163	B060		NCBP2-AS2	0.408271	0.00485179	B060
LRRC8A	0.592964	0.000174237	B060		CABLES2	0.307933	0.0352301	B060		CAMK2N2	0.408157	0.00486489	B060
RAD23A	0.592808	0.0001751	B060		COPS5	0.307678	0.0353897	B060		MRPL23	0.407831	0.0049023	B060
SLC49A4	0.592422	0.00017725	B060		ENSMMUG00000048116	0.307571	0.0354572	B060		ENSMMUG00000048022	0.407628	0.00492579	B060
NUP98	0.592392	0.000177418	B060		XYLT2	0.307549	0.0354709	B060		GDAP1L1	0.407561	0.00493362	B060
KANK1	0.592388	0.000177438	B060		HSPBP1	0.307331	0.0356083	B060		ABCA7	0.407474	0.00494364	B060
RUFY2	0.592371	0.000177534	B060		NCK2	0.307317	0.0356171	B060		ATG2A	0.407441	0.00494747	B060
ZFP91	0.592302	0.000177922	B060		IST1	0.307297	0.0356295	B060		SPPL2B	0.407126	0.00498433	B060
RANBP9	0.59208	0.000179174	B060		GPR183	0.307279	0.035641	B060		CTF1	0.406864	0.00501504	B060
MORF4L1	0.591838	0.000180546	B060		CCNT2	0.307237	0.0356675	B060		ENSMMUG00000047584	0.406757	0.00502761	B060
CNOT1	0.591831	0.000180587	B060		CHORDC1	0.307155	0.035719	B060		SLC25A43	0.406634	0.00504216	B060
HNRNPUL1	0.591709	0.000181279	B060		DGAT1	0.306845	0.0359159	B060		TMUB1	0.406597	0.00504658	B060
PRMT5	0.591696	0.000181353	B060		ENSMMUG00000004421	0.306496	0.0361377	B060		LMF2	0.406421	0.00506736	B060
SLC38A2	0.591696	0.000181358	B060		ADPRHL2	0.306273	0.0362808	B060		PFN4	0.406234	0.00508959	B060
MTPN	0.591687	0.000181406	B060		JCHAIN	0.306062	0.0364157	B060		ADAMTS2	0.405975	0.0051206	B060
TXNL1	0.591408	0.000183008	B060		FAM189A1	0.305976	0.0364709	B060		WDR5	0.405802	0.0051414	B060
TEX2	0.591344	0.000183378	B060		NFYA	0.305847	0.0365541	B060		PTP4A3	0.405545	0.00517233	B060
APAF1	0.591278	0.00018376	B060		ENSMMUG00000043685	0.305838	0.0365596	B060		DBNDD1	0.40533	0.0051984	B060
NDFIP1	0.591183	0.00018431	B060		SBF1	0.305757	0.0366119	B060		TRPV2	0.404902	0.00525066	B060
KIF3A	0.591136	0.00018458	B060		ENSMMUG00000043211	0.305534	0.0367559	B060		SAP30	0.404862	0.00525553	B060
TMBIM6	0.591049	0.000185085	B060		IFRD2	0.305312	0.0369004	B060		THOP1	0.404588	0.0052892	B060
ATP5F1B	0.590955	0.000185634	B060		ENSMMUG00000029672	0.305113	0.0370298	B060		GLUL	0.40409	0.00535093	B060
POLDIP3	0.590853	0.000186228	B060		RPGRIP1L	0.305093	0.0370423	B060		DVL1	0.403954	0.00536783	B060
EZR	0.590807	0.000186502	B060		TBRG4	0.304904	0.0371658	B060		CLTCL1	0.403938	0.00536989	B060
TCF7L2	0.590778	0.000186669	B060		AGPAT2	0.304818	0.0372219	B060		LMNB2	0.403829	0.00538345	B060
VPS54	0.590477	0.000188441	B060		PCSK4	0.304631	0.0373446	B060		TRIM11	0.403667	0.00540382	B060
AQP3	0.590362	0.000189122	B060		WRAP53	0.304576	0.0373804	B060		PCDH10	0.403569	0.00541616	B060
ANKRD27	0.589992	0.000191328	B060		KEAP1	0.304411	0.0374891	B060		ING5	0.403432	0.00543345	B060
MFSD6	0.589866	0.000192088	B060		WDR34	0.304321	0.0375483	B060		FHOD1	0.403304	0.00544955	B060
SNRNP200	0.589703	0.000193071	B060		ENSMMUG00000038113	0.304247	0.0375971	B060		TMEM179	0.403248	0.00545669	B060
C9orf78	0.589605	0.000193665	B060		QARS1	0.304227	0.0376102	B060		ENSMMUG00000048806	0.403234	0.00545847	B060
PTPN13	0.589569	0.00019388	B060		SERTAD1	0.304051	0.0377267	B060		SYNGR1	0.403096	0.00547598	B060
RELCH	0.589438	0.000194679	B060		RPP30	0.303779	0.0379064	B060		DGAT1	0.402921	0.00549826	B060
TRIM38	0.588954	0.000197644	B060		ZNF618	0.303324	0.03821	B060		FZD9	0.402623	0.00553629	B060
BCL2L13	0.588903	0.000197963	B060		SMIM6	0.303131	0.0383388	B060		LDHD	0.402341	0.00557261	B060
CDON	0.5888	0.0001986	B060		EMD	0.30291	0.0384874	B060		SLC9A1	0.402284	0.00557997	B060
USP8	0.588793	0.000198642	B060		ITGAV	0.302422	0.0388163	B060		DNAJC5	0.402045	0.0056109	B060
RAP1A	0.588488	0.000200541	B060		TMEM259	0.302141	0.0390073	B060		NCKAP5L	0.401941	0.00562443	B060
ENSMMUG00000004059	0.588137	0.000202749	B060		FGF9	0.302084	0.0390454	B060		AMIGO3	0.401761	0.00564786	B060
TTC1	0.58803	0.000203424	B060		TRMT61A	0.302016	0.0390918	B060		ADCK5	0.401704	0.00565532	B060
HIPK2	0.588025	0.000203452	B060		IRX2	0.301808	0.0392336	B060		SLC18A2	0.401647	0.00566286	B060
KDM3A	0.587907	0.000204206	B060		MALT1	0.301662	0.0393338	B060		NT5M	0.401555	0.00567484	B060
EPG5	0.587534	0.000206584	B060		CATIP	0.301597	0.0393783	B060		ENSMMUG00000038876	0.401527	0.00567846	B060
SASH1	0.587531	0.000206607	B060		RUNDC1	0.301564	0.039401	B060		ALK	0.401136	0.00573002	B060
GABPA	0.58751	0.000206737	B060		POLR3H	0.301476	0.0394612	B060		SULT2A1	0.401007	0.00574704	B060
NFKBIZ	0.587475	0.000206967	B060		OGFR	0.301364	0.0395383	B060		L3MBTL1	0.400988	0.00574955	B060
ENAH	0.586853	0.000210998	B060		ENSMMUG00000044392	0.301316	0.039571	B060		SERHL2	0.400719	0.00578541	B060
RARS1	0.586655	0.000212297	B060		MIER2	0.301222	0.0396359	B060		LIN28B	0.400661	0.00579314	B060
EZH2	0.586644	0.000212373	B060		ENSMMUG00000042484	0.301182	0.0396635	B060		ENSMMUG00000043128	0.400649	0.00579472	B060
NPAT	0.586565	0.000212893	B060		ANAPC1	0.300995	0.0397925	B060		FAM155B	0.40064	0.00579582	B060
YWHAB	0.586247	0.000215002	B060		HOXB1	0.300906	0.039854	B060		TTYH3	0.400534	0.00581002	B060
HSPA9	0.585749	0.000218338	B060		GJB7	0.643516	1.06643e-06	B125		ENSMMUG00000039872	0.399649	0.00592948	B060
COPS3	0.585675	0.000218835	B060		DNALI1	0.631945	1.89752e-06	B125		NUP210L	0.399635	0.00593142	B060
FOXA1	0.585635	0.000219107	B060		MDH1B	0.630024	2.08327e-06	B125		TRPC7	0.399525	0.00594644	B060
HNRNPLL	0.585305	0.000221351	B060		COLQ	0.629682	2.11806e-06	B125		KCNK4	0.399513	0.00594799	B060
ATAD2	0.585267	0.000221607	B060		TNNI3	0.615142	4.20602e-06	B125		KCNS2	0.399421	0.00596058	B060
TNKS2	0.585204	0.000222039	B060		C21orf58	0.611836	4.89258e-06	B125		DEXI	0.399205	0.00599025	B060
SEC24B	0.584863	0.000224388	B060		CFAP52	0.611458	4.9773e-06	B125		TM7SF2	0.398925	0.00602884	B060
CP	0.584475	0.000227085	B060		ADGRF1	0.609195	5.51392e-06	B125		RAC3	0.398859	0.00603799	B060
ST13	0.58443	0.000227402	B060		ENSMMUG00000041912	0.606302	6.27787e-06	B125		OGDHL	0.398073	0.00614757	B060
KIAA2026	0.584335	0.000228065	B060		CCDC146	0.602931	7.2908e-06	B125		METTL26	0.397705	0.00619945	B060
GOLPH3	0.584178	0.000229168	B060		HEATR9	0.599851	8.34622e-06	B125		WNT9B	0.39747	0.00623277	B060
EXPH5	0.584135	0.000229475	B060		EFCAB1	0.596093	9.82446e-06	B125		LPP	0.397463	0.00623382	B060
RBFOX2	0.584097	0.000229741	B060		RSPH4A	0.593511	1.09761e-05	B125		IMPACT	0.397413	0.00624085	B060
ENSMMUG00000042153	0.583913	0.000231046	B060		FOXJ1	0.590543	1.24529e-05	B125		PLK5	0.396663	0.00634854	B060
KMT2D	0.583899	0.000231146	B060		CCDC189	0.584223	1.62261e-05	B125		TAF6L	0.396231	0.00641122	B060
HNRNPA1	0.583746	0.000232234	B060		ALKBH6	0.577327	2.1525e-05	B125		UNC5B	0.396195	0.00641646	B060
HECTD1	0.583658	0.000232856	B060		ANKRD54	0.576727	2.20539e-05	B125		FJX1	0.396021	0.0064419	B060
PHC1	0.583576	0.000233449	B060		TIAF1	0.575757	2.29347e-05	B125		ADGRG1	0.395774	0.00647802	B060
FHAD1	0.583519	0.000233856	B060		ANKRD66	0.575229	2.34277e-05	B125		ENSMMUG00000041708	0.395437	0.00652786	B060
PNISR	0.583459	0.000234288	B060		RFX2	0.575104	2.35454e-05	B125		CAPN15	0.395061	0.00658363	B060
MTMR2	0.583313	0.000235335	B060		KCNE1	0.574246	2.43711e-05	B125		SIPA1L2	0.395005	0.00659208	B060
GAB1	0.583147	0.000236535	B060		NEK10	0.574203	2.44133e-05	B125		ZNF524	0.394583	0.00665535	B060
PRTFDC1	0.583033	0.000237365	B060		RSPH10B	0.571346	2.73627e-05	B125		RHOB	0.394335	0.00669271	B060
EHBP1	0.58301	0.000237534	B060		DYDC2	0.568775	3.02928e-05	B125		COL5A1	0.394126	0.00672433	B060
PLAGL1	0.582974	0.000237791	B060		DNAI2	0.568595	3.05072e-05	B125		ZNF521	0.394008	0.00674231	B060
SGSM2	0.582945	0.000238004	B060		CFAP65	0.568002	3.12278e-05	B125		EVA1B	0.393974	0.00674751	B060
HSD17B4	0.582826	0.000238877	B060		ENPP3	0.56659	3.30049e-05	B125		OAZ2	0.393508	0.00681883	B060
EEF2	0.582821	0.000238908	B060		MUC15	0.564805	3.53854e-05	B125		RAI1	0.393315	0.00684858	B060
THRAP3	0.582644	0.000240207	B060		UBXN11	0.563233	3.76107e-05	B125		TNRC18	0.393243	0.00685964	B060
RC3H2	0.582481	0.000241408	B060		RIBC2	0.562116	3.92692e-05	B125		PGAP2	0.393229	0.00686186	B060
USP46	0.582442	0.000241697	B060		CFAP46	0.561961	3.95052e-05	B125		C1orf109	0.392774	0.00693248	B060
MAP4K4	0.582326	0.000242553	B060		ATP2C2	0.5603	4.21092e-05	B125		TNS2	0.392753	0.00693586	B060
MECOM	0.582277	0.000242919	B060		TSPAN1	0.559428	4.35382e-05	B125		ENSMMUG00000041105	0.392663	0.00694982	B060
VOPP1	0.582274	0.000242944	B060		TTC25	0.559025	4.42141e-05	B125		ENSMMUG00000014448	0.392408	0.00698988	B060
PPIA	0.58212	0.000244089	B060		ENSMMUG00000039851	0.557702	4.64998e-05	B125		FAM219B	0.392331	0.00700185	B060
ZNF106	0.582041	0.000244673	B060		PIH1D2	0.55651	4.86503e-05	B125		MED24	0.392217	0.00701988	B060
ZBED1	0.582032	0.000244743	B060		C11orf88	0.55472	5.20541e-05	B125		DDAH1	0.392066	0.00704366	B060
CLDND1	0.581954	0.000245327	B060		C1orf87	0.552945	5.56407e-05	B125		MMS19	0.392002	0.00705378	B060
TSR2	0.581865	0.000245996	B060		TSR3	0.552769	5.60086e-05	B125		ECHS1	0.391861	0.00707612	B060
FTSJ3	0.581615	0.000247876	B060		HYDIN	0.551785	5.81057e-05	B125		IGFBP6	0.391357	0.00715661	B060
RABIF	0.581567	0.000248239	B060		FBXW9	0.550579	6.07741e-05	B125		SIRPB2	0.391337	0.00715983	B060
TCF3	0.581508	0.000248686	B060		WDR38	0.5496	6.30237e-05	B125		ADAMTS10	0.391079	0.00720132	B060
TCEAL8	0.581436	0.000249233	B060		CCDC40	0.548032	6.67819e-05	B125		RPS6KA2	0.390893	0.00723131	B060
CHP1	0.581323	0.000250097	B060		MS4A8	0.547753	6.74725e-05	B125		ENSMMUG00000044198	0.390826	0.00724223	B060
ETFB	0.581082	0.000251938	B060		GAMT	0.545486	7.33256e-05	B125		DLL1	0.390603	0.00727837	B060
ENSMMUG00000043386	0.581038	0.000252273	B060		CAPS	0.544511	7.59812e-05	B125		CAPN5	0.390436	0.0073056	B060
CDC23	0.58084	0.000253794	B060		C1orf158	0.543469	7.89183e-05	B125		YPEL3	0.390346	0.00732031	B060
TBC1D25	0.580838	0.000253812	B060		CFAP161	0.542975	8.03455e-05	B125		CLDN5	0.389518	0.00745678	B060
ARHGAP27	0.580729	0.000254653	B060		SPAG8	0.542733	8.10541e-05	B125		C19orf71	0.389411	0.00747449	B060
PAIP1	0.580475	0.000256625	B060		HSD17B1	0.540525	8.77837e-05	B125		PSMG4	0.389281	0.00749621	B060
WNK1	0.580432	0.000256962	B060		CFAP44	0.539949	8.96195e-05	B125		MROH7	0.389026	0.00753897	B060
BCLAF1	0.580235	0.000258506	B060		HP	0.539318	9.16724e-05	B125		ENSMMUG00000048327	0.388937	0.00755379	B060
STX17	0.580105	0.000259527	B060		RSPH1	0.538512	9.43592e-05	B125		PEX6	0.388695	0.00759468	B060
EXOC7	0.580102	0.000259554	B060		PIFO	0.53597	0.000103301	B125		ENSMMUG00000047008	0.388643	0.00760341	B060
TIPRL	0.580023	0.000260177	B060		FAM81B	0.535215	0.000106101	B125		FGFR2	0.388602	0.00761025	B060
STYK1	0.580011	0.000260272	B060		ITGB1BP2	0.534277	0.000109681	B125		TEAD3	0.388359	0.00765149	B060
HDAC1	0.579975	0.000260557	B060		TTC16	0.533434	0.000112988	B125		TRADD	0.388333	0.00765592	B060
HBS1L	0.579939	0.000260834	B060		DRC3	0.53323	0.0001138	B125		MARCHF9	0.388225	0.00767425	B060
MTIF2	0.579903	0.000261119	B060		SPATA18	0.531239	0.000122032	B125		FXN	0.388203	0.00767809	B060
TSC22D1	0.579719	0.000262582	B060		ABHD11	0.530863	0.000123647	B125		NDOR1	0.388001	0.00771258	B060
MAPK3	0.579673	0.000262952	B060		C5orf49	0.529029	0.000131798	B125		AMN	0.38798	0.0077161	B060
ZRANB1	0.579499	0.00026434	B060		RAB11B	0.528439	0.000134521	B125		DIPK1C	0.387921	0.00772621	B060
CDC42BPA	0.579434	0.000264857	B060		MARCHF10	0.526223	0.000145221	B125		F7	0.387806	0.00774599	B060
KPNA6	0.579268	0.000266195	B060		LRRC43	0.525374	0.000149523	B125		CASP7	0.387637	0.00777499	B060
PLAGL2	0.579215	0.000266617	B060		SPA17	0.525337	0.000149709	B125		MCAM	0.38763	0.00777628	B060
DENND6A	0.579095	0.000267591	B060		GFRA3	0.525145	0.000150698	B125		TRIM46	0.387478	0.00780243	B060
NUCKS1	0.578958	0.000268698	B060		CCDC138	0.523439	0.000159756	B125		NEU3	0.387249	0.00784203	B060
KAT7	0.578897	0.000269197	B060		EFCAB10	0.52267	0.000163996	B125		ENSMMUG00000031283	0.387041	0.00787821	B060
PRUNE1	0.578887	0.000269278	B060		CDC45	0.521799	0.000168928	B125		PKLR	0.386809	0.00791871	B060
AGO1	0.578646	0.000271249	B060		FJX1	0.521312	0.00017174	B125		SRSF2	0.386702	0.00793746	B060
PROSER1	0.578563	0.00027193	B060		LRRC42	0.521095	0.000173007	B125		CHST1	0.386645	0.00794749	B060
GPD1L	0.578557	0.000271974	B060		CLIC6	0.520997	0.000173579	B125		GPRIN2	0.386392	0.00799196	B060
FOXO3	0.57855	0.000272031	B060		C17orf97	0.520569	0.000176114	B125		NBEAL2	0.386247	0.00801771	B060
SIK2	0.57852	0.000272279	B060		WDR66	0.520302	0.000177711	B125		MMP23B	0.386044	0.00805362	B060
EIF3D	0.578509	0.000272372	B060		SCGB3A1	0.515536	0.000208508	B125		MPST	0.386017	0.00805849	B060
EPB41L3	0.578405	0.000273225	B060		MYOZ2	0.515023	0.0002121	B125		TMEM18	0.385966	0.00806744	B060
PRMT2	0.578226	0.000274703	B060		CFAP61	0.514763	0.000213941	B125		RHOXF1	0.385605	0.00813195	B060
HEATR6	0.578202	0.000274906	B060		PIH1D3	0.51286	0.000227855	B125		ABHD3	0.385117	0.00821976	B060
DSP	0.577994	0.000276633	B060		CEP126	0.512718	0.000228926	B125		NACC2	0.384934	0.00825294	B060
DICER1	0.57799	0.000276668	B060		ENSMMUG00000030057	0.511851	0.000235562	B125		NECTIN2	0.384355	0.00835843	B060
RPS6KB1	0.577913	0.000277307	B060		CCDC187	0.511422	0.000238908	B125		LRRC45	0.384353	0.00835888	B060
PLAG1	0.57783	0.000278005	B060		PRICKLE4	0.510168	0.000248939	B125		FASN	0.384216	0.00838399	B060
ZADH2	0.577737	0.000278786	B060		CROCC2	0.509311	0.000256017	B125		UCKL1	0.384143	0.00839733	B060
TRIO	0.577673	0.000279322	B060		PLN	0.508778	0.000260501	B125		MANEAL	0.383946	0.00843377	B060
PWP1	0.577618	0.000279787	B060		AD000671.1	0.508221	0.000265274	B125		DPP10	0.383893	0.00844353	B060
CSDE1	0.577575	0.000280143	B060		DNAH5	0.507708	0.000269734	B125		ENSMMUG00000046405	0.383746	0.0084708	B060
ENSMMUG00000038530	0.577574	0.000280155	B060		C1orf35	0.507341	0.000272975	B125		WNK2	0.383636	0.00849122	B060
MACC1	0.577569	0.000280197	B060		SPAG6	0.506675	0.000278933	B125		NMRK2	0.383301	0.00855368	B060
MTRR	0.57756	0.000280273	B060		ICAM1	0.5061	0.00028417	B125		ENSMMUG00000042042	0.383199	0.00857268	B060
WWC1	0.57733	0.00028222	B060		CDC20	0.505667	0.00028817	B125		RIPK1	0.383167	0.00857873	B060
NPM1	0.577184	0.000283461	B060		MOSPD3	0.505663	0.000288211	B125		BAHCC1	0.382811	0.00864568	B060
DCAF11	0.577114	0.000284057	B060		LRRC6	0.50458	0.000298447	B125		DSCR8	0.382775	0.00865251	B060
BEX3	0.57695	0.000285459	B060		CLDN3	0.504386	0.000300314	B125		ENSMMUG00000046829	0.382737	0.00865981	B060
XRN1	0.576912	0.000285783	B060		CCDC153	0.503984	0.000304224	B125		TTLL12	0.382663	0.00867364	B060
ZBTB24	0.576787	0.00028686	B060		CCNO	0.502381	0.000320262	B125		ACOT11	0.382475	0.00870943	B060
OXA1L	0.57678	0.000286925	B060		C9orf135	0.502318	0.000320905	B125		ENSMMUG00000043535	0.382314	0.00874003	B060
PTP4A1	0.576756	0.000287127	B060		PPIL6	0.501822	0.000326025	B125		KCNH8	0.382278	0.00874693	B060
ZNF57	0.576673	0.000287842	B060		FLACC1	0.501419	0.000330248	B125		PDE4B	0.382189	0.00876378	B060
UBQLN4	0.57661	0.000288387	B060		CFAP73	0.499358	0.000352599	B125		STK11	0.382187	0.00876434	B060
PSMC2	0.576514	0.000289219	B060		FBP2	0.498794	0.000358942	B125		RGS12	0.382175	0.00876659	B060
HNRNPA2B1	0.576427	0.000289977	B060		ENSMMUG00000043947	0.497623	0.000372456	B125		NCKIPSD	0.3821	0.00878084	B060
FDPS	0.576085	0.000292965	B060		C22orf15	0.496901	0.000381015	B125		NAGLU	0.382016	0.00879703	B060
PPP2R3A	0.575772	0.000295719	B060		CFAP45	0.49379	0.000419961	B125		RABL6	0.381797	0.00883909	B060
MBNL1	0.575647	0.000296829	B060		ENSMMUG00000001334	0.493722	0.000420853	B125		SH2B2	0.38161	0.00887507	B060
SCLT1	0.575635	0.000296939	B060		MYO15B	0.493449	0.000424438	B125		XRCC3	0.381463	0.00890358	B060
PSMD7	0.575589	0.000297345	B060		TSPAN19	0.493198	0.000427769	B125		MOGS	0.381371	0.00892124	B060
AGAP1	0.575535	0.000297822	B060		KCNIP3	0.492763	0.00043359	B125		AKT2	0.381306	0.00893403	B060
PSMB5	0.575366	0.000299334	B060		SPATA6L	0.492308	0.000439744	B125		MRPL4	0.381072	0.00897956	B060
ZC3H7B	0.575159	0.000301192	B060		CCDC157	0.492251	0.000440522	B125		SLC9A3R2	0.380423	0.00910689	B060
KDM5C	0.575085	0.000301856	B060		NAT14	0.491766	0.000447197	B125		TIMM50	0.380399	0.00911152	B060
CHD1	0.574902	0.000303511	B060		CIB1	0.490965	0.000458405	B125		FAM219A	0.380349	0.0091215	B060
LZIC	0.574875	0.000303751	B060		ENSMMUG00000039942	0.489161	0.000484577	B125		OVCH1	0.380334	0.00912443	B060
TMPRSS3	0.574775	0.000304659	B060		SHISA4	0.487959	0.000502764	B125		BTG1	0.380266	0.00913785	B060
TRIM24	0.574704	0.000305302	B060		ENKUR	0.486814	0.000520643	B125		SYT6	0.380135	0.00916381	B060
C6orf62	0.574512	0.000307061	B060		CERKL	0.483555	0.000574747	B125		TMEM240	0.380015	0.0091877	B060
ENSMMUG00000001245	0.574497	0.000307194	B060		EFNA3	0.483215	0.000580659	B125		ENSMMUG00000046327	0.379929	0.00920487	B060
DDX1	0.574464	0.000307502	B060		MLF1	0.483073	0.000583148	B125		TAFA2	0.379472	0.00929637	B060
DLD	0.574244	0.000309521	B060		TMC5	0.482362	0.000595762	B125		LRRC4B	0.379397	0.00931141	B060
TUBB	0.574183	0.000310085	B060		CDC34	0.481829	0.000605384	B125		ENSMMUG00000041342	0.379385	0.00931383	B060
RASA1	0.574115	0.00031071	B060		ZSCAN18	0.481688	0.00060795	B125		ATP2B4	0.379234	0.00934433	B060
DDX42	0.574085	0.000310986	B060		LKAAEAR1	0.48123	0.000616355	B125		ENSMMUG00000030225	0.379212	0.00934873	B060
ENSMMUG00000047267	0.573796	0.00031367	B060		AJM1	0.48061	0.000627905	B125		MGAT1	0.378934	0.00940507	B060
AAAS	0.57371	0.000314478	B060		SPINK1	0.479929	0.000640813	B125		NOTCH1	0.378885	0.00941503	B060
DYRK1A	0.573696	0.000314603	B060		SH3BGRL3	0.479549	0.000648132	B125		SLC26A8	0.378718	0.00944889	B060
CASC3	0.573642	0.000315115	B060		RSPH9	0.479284	0.000653264	B125		PSMG3	0.378326	0.00952905	B060
ERC1	0.573628	0.000315244	B060		RAMP2	0.479105	0.000656761	B125		CAPRIN2	0.378131	0.00956914	B060
EPB41	0.573565	0.000315838	B060		SAXO2	0.478751	0.000663707	B125		STARD3	0.377735	0.00965108	B060
SUPT6H	0.573372	0.000317648	B060		UNC93B1	0.47851	0.000668485	B125		ENSMMUG00000043288	0.377556	0.00968824	B060
GLYR1	0.573192	0.000319352	B060		EFHC1	0.477956	0.000679569	B125		HIST1H2AK	0.377419	0.00971695	B060
S100A16	0.573058	0.000320624	B060		ENSMMUG00000039228	0.477599	0.000686802	B125		KRBA1	0.377382	0.00972454	B060
C1orf116	0.573036	0.000320834	B060		DEUP1	0.476977	0.000699561	B125		RTBDN	0.377184	0.00976601	B060
EWSR1	0.57299	0.000321269	B060		OSCP1	0.476962	0.000699875	B125		NME3	0.377131	0.00977728	B060
CTBP2	0.572943	0.000321716	B060		CTXN1	0.476891	0.000701357	B125		OPLAH	0.376894	0.00982711	B060
MYL9	0.572943	0.000321722	B060		C8orf34	0.476754	0.000704194	B125		SLC12A7	0.376826	0.00984145	B060
KPNA3	0.572852	0.000322584	B060		CCDC65	0.475951	0.000721086	B125		WDR34	0.376812	0.00984445	B060
PARP14	0.572851	0.000322598	B060		ARMC3	0.475525	0.000730213	B125		RNF31	0.376629	0.00988309	B060
SIAH2	0.572741	0.000323654	B060		CFAP57	0.475505	0.000730633	B125		KIAA1522	0.376521	0.00990605	B060
RWDD2B	0.572695	0.00032409	B060		DNAJA4	0.474861	0.000744605	B125		CADM4	0.376333	0.00994586	B060
KMT5B	0.572396	0.000326969	B060		CFAP157	0.47445	0.000753659	B125		ZNF467	0.376024	0.010012	B060
SINHCAF	0.57229	0.000327998	B060		SCAND1	0.472259	0.000803541	B125		MYDGF	0.375999	0.0100174	B060
LAD1	0.572177	0.000329102	B060		ST6GALNAC2	0.471628	0.000818461	B125		ENSMMUG00000038297	0.37599	0.0100192	B060
PRKAG1	0.572118	0.000329678	B060		DPP7	0.471235	0.000827879	B125		ADPRHL1	0.375787	0.0100629	B060
PLPBP	0.572103	0.000329821	B060		WDR78	0.47123	0.000827998	B125		RIMS4	0.375681	0.0100857	B060
CNDP2	0.572041	0.000330423	B060		TRAF4	0.471074	0.000831748	B125		PLXNB1	0.374938	0.0102469	B060
RSF1	0.571371	0.000337027	B060		AL031315.1	0.470773	0.000839052	B125		CACNA1H	0.374894	0.0102566	B060
SLC25A32	0.571268	0.000338053	B060		RABL2A	0.470748	0.000839666	B125		ENSMMUG00000045600	0.374389	0.0103676	B060
CAPN2	0.571218	0.000338549	B060		TTLL10	0.470479	0.000846246	B125		MGAT3	0.374296	0.0103879	B060
NEMF	0.57107	0.000340032	B060		SIGIRR	0.469892	0.000860772	B125		SNCG	0.37428	0.0103915	B060
HDAC7	0.571053	0.000340203	B060		SLC25A29	0.469721	0.000865049	B125		NPR1	0.374278	0.010392	B060
XPOT	0.571037	0.000340361	B060		C1orf194	0.468643	0.000892403	B125		CCDC78	0.374153	0.0104197	B060
URGCP	0.570916	0.000341577	B060		RGS19	0.468536	0.000895161	B125		ENSMMUG00000040061	0.373958	0.0104631	B060
ZNF318	0.570699	0.000343773	B060		CLDN8	0.468316	0.00090085	B125		PTPN18	0.373511	0.0105628	B060
ENSMMUG00000037768	0.570661	0.000344154	B060		TPGS1	0.467901	0.000911685	B125		CACNA1G	0.373461	0.0105741	B060
ATP2B1	0.570196	0.000348897	B060		CCDC96	0.467308	0.000927378	B125		SLC66A1	0.373372	0.0105941	B060
IL33	0.57018	0.000349061	B060		TCTN1	0.466073	0.000960801	B125		LMNTD2	0.373271	0.0106169	B060
VPS26A	0.570123	0.000349647	B060		DNAH11	0.465965	0.000963772	B125		OPRL1	0.373263	0.0106187	B060
CHCHD7	0.570053	0.000350365	B060		CAPSL	0.465934	0.00096462	B125		SLC26A6	0.373035	0.01067	B060
ENSMMUG00000045915	0.569931	0.000351624	B060		ENSMMUG00000043970	0.465611	0.000973569	B125		IRGQ	0.372841	0.0107141	B060
ERF	0.569841	0.000352549	B060		DNAH9	0.464347	0.00100933	B125		AK2	0.372744	0.0107361	B060
NEDD9	0.569779	0.000353192	B060		ODF3B	0.463814	0.00102476	B125		ZDHHC8	0.372673	0.0107524	B060
SLK	0.56973	0.000353701	B060		SLC35E4	0.46341	0.00103657	B125		BCL2L2-PABPN1	0.372559	0.0107783	B060
SELENBP1	0.569298	0.00035821	B060		IL5RA	0.462569	0.00106161	B125		DTNBP1	0.372559	0.0107784	B060
SEC23IP	0.569057	0.000360747	B060		CCDC24	0.46223	0.00107185	B125		EXOC3L1	0.372557	0.0107787	B060
CTDSPL	0.568975	0.000361615	B060		ENSMMUG00000012625	0.461879	0.00108253	B125		TBKBP1	0.37231	0.0108353	B060
SRGAP1	0.568967	0.000361702	B060		ZMYND10	0.461161	0.00110471	B125		FOXO6	0.372213	0.0108576	B060
RBM33	0.568958	0.00036179	B060		AQP3	0.461004	0.00110959	B125		SLC19A1	0.371729	0.0109692	B060
KANSL1	0.568911	0.000362296	B060		FAM183A	0.460942	0.00111155	B125		IMMP1L	0.371474	0.0110285	B060
MOSPD1	0.56888	0.000362626	B060		CFAP100	0.460747	0.00111766	B125		IER5L	0.371243	0.0110823	B060
CHN2	0.568837	0.000363081	B060		RBFA	0.460523	0.00112474	B125		JAK1	0.371237	0.0110837	B060
FBXO28	0.568721	0.000364312	B060		LPAR2	0.459416	0.00116026	B125		DENND4B	0.371212	0.0110896	B060
RHPN2	0.568692	0.000364622	B060		NME4	0.459266	0.00116515	B125		CHRM2	0.370725	0.011204	B060
NCOA2	0.568643	0.000365149	B060		AK7	0.458288	0.00119752	B125		FAAP24	0.370715	0.0112063	B060
ANKRD17	0.568227	0.000369612	B060		CABCOCO1	0.45791	0.00121023	B125		NFKBID	0.370508	0.0112552	B060
SEPTIN8	0.568141	0.000370542	B060		NSMCE3	0.457156	0.00123596	B125		INTS1	0.370299	0.0113048	B060
C17orf80	0.568064	0.000371372	B060		SPINT2	0.456636	0.00125397	B125		FAM69B	0.37024	0.0113189	B060
STAT6	0.568039	0.000371649	B060		MAPK15	0.455621	0.00128984	B125		COL27A1	0.369976	0.0113819	B060
ABI1	0.568008	0.000371987	B060		DEGS2	0.455404	0.00129759	B125		AC099518.3	0.369924	0.0113942	B060
REPS1	0.567962	0.000372479	B060		CCDC106	0.454868	0.00131701	B125		PCP4	0.369786	0.0114275	B060
OSBPL2	0.567934	0.000372791	B060		RPGR	0.454788	0.00131995	B125		ADIRF	0.36959	0.0114744	B060
RNF187	0.567919	0.000372947	B060		SPACA9	0.454703	0.00132304	B125		ABCD1	0.369553	0.0114834	B060
AATF	0.567915	0.000372995	B060		ZDHHC11	0.454134	0.001344	B125		NYAP1	0.369345	0.0115336	B060
SENP5	0.567673	0.000375639	B060		TMEM116	0.453739	0.00135872	B125		HRH1	0.369269	0.0115521	B060
KHDRBS1	0.567284	0.000379916	B060		ENSMMUG00000042887	0.453668	0.00136141	B125		RGL2	0.369247	0.0115572	B060
RNF103	0.567228	0.000380534	B060		TMEM190	0.453431	0.00137032	B125		ENSMMUG00000037519	0.369195	0.01157	B060
GGPS1	0.567154	0.000381354	B060		PAQR5	0.453336	0.00137392	B125		TMPRSS9	0.369023	0.0116118	B060
MTOR	0.567149	0.000381411	B060		C20orf85	0.452632	0.00140079	B125		KLF16	0.368978	0.0116227	B060
PRR14L	0.566965	0.000383455	B060		MIEF2	0.452602	0.00140195	B125		CRACR2B	0.368524	0.0117337	B060
IL20RB	0.566907	0.000384104	B060		AKAP14	0.450356	0.00149091	B125		ZNF691	0.368083	0.0118422	B060
GLTP	0.566769	0.000385647	B060		IQCG	0.449529	0.0015249	B125		SGSH	0.368019	0.0118583	B060
MEMO1	0.566748	0.000385885	B060		FAM109A	0.449494	0.00152637	B125		PHF19	0.367951	0.0118751	B060
TNPO2	0.566704	0.000386381	B060		LRRC23	0.448805	0.00155521	B125		CDIPT	0.367887	0.0118908	B060
MTREX	0.566474	0.000388968	B060		PPDPF	0.448371	0.00157365	B125		WWOX	0.36758	0.0119674	B060
STAG1	0.566243	0.000391586	B060		DNAAF3	0.447372	0.00161683	B125		ETNK2	0.367501	0.011987	B060
NUP153	0.566214	0.000391922	B060		BICDL2	0.446027	0.00167664	B125		TRIM14	0.367335	0.0120286	B060
PTPN21	0.566148	0.000392665	B060		CFAP206	0.445953	0.00167997	B125		DDIT4	0.3672	0.0120626	B060
WDFY3	0.56601	0.000394241	B060		ST6GALNAC1	0.44585	0.00168464	B125		GCNA	0.366976	0.012119	B060
DERPC	0.565909	0.000395405	B060		RIBC1	0.445798	0.00168702	B125		TRAF2	0.36695	0.0121254	B060
ANXA2	0.565899	0.000395513	B060		FAM98C	0.445606	0.00169573	B125		FERMT2	0.36676	0.0121735	B060
IPO5	0.565709	0.000397701	B060		THAP7	0.445508	0.00170023	B125		NGB	0.366092	0.0123439	B060
ENSMMUG00000021916	0.565496	0.00040016	B060		DHDH	0.445151	0.00171665	B125		CST3	0.365909	0.0123908	B060
NCOA6	0.565446	0.000400735	B060		PRR13	0.44499	0.00172406	B125		TRAPPC5	0.365831	0.0124108	B060
TAF2	0.565411	0.000401142	B060		LRRC46	0.44451	0.00174644	B125		ZGPAT	0.365698	0.0124452	B060
RNASEL	0.565312	0.000402292	B060		DDAH2	0.44439	0.00175204	B125		ENSMMUG00000023686	0.365669	0.0124527	B060
NAPEPLD	0.5653	0.00040244	B060		UBXN10	0.443318	0.00180306	B125		CEP72	0.365659	0.0124553	B060
H2BFS	0.565251	0.000403007	B060		ARID5A	0.443176	0.00180994	B125		KCTD11	0.365615	0.0124666	B060
BIRC6	0.565214	0.000403443	B060		FAM92B	0.44228	0.00185372	B125		ULK1	0.365522	0.0124907	B060
CLPX	0.565102	0.000404748	B060		DAPK3	0.442044	0.0018654	B125		IRF6	0.365414	0.0125187	B060
GRSF1	0.564977	0.000406213	B060		SLC2A4RG	0.441166	0.00190945	B125		VAV2	0.365331	0.0125401	B060
CEP350	0.564936	0.000406695	B060		ENSMMUG00000037991	0.440626	0.001937	B125		CTBP1	0.365318	0.0125436	B060
IK	0.564901	0.000407103	B060		TMEM80	0.44057	0.0019399	B125		SLC22A17	0.365077	0.0126064	B060
MARCHF6	0.564895	0.000407172	B060		PLEKHH3	0.440073	0.00196561	B125		TMEM134	0.365076	0.0126067	B060
ENSMMUG00000008667	0.564809	0.000408195	B060		ERCC2	0.439939	0.00197256	B125		MRM1	0.364938	0.0126426	B060
TRIM2	0.564803	0.000408256	B060		NIT2	0.439573	0.00199176	B125		AEN	0.364406	0.0127826	B060
FUBP1	0.564788	0.000408444	B060		SLC50A1	0.439521	0.00199452	B125		WDR91	0.364382	0.0127888	B060
ZNF142	0.564692	0.000409569	B060		SPCS1	0.439512	0.00199499	B125		TBC1D10B	0.364319	0.0128056	B060
SETD7	0.564685	0.000409657	B060		EVA1B	0.439122	0.00201563	B125		SLC43A2	0.364081	0.0128685	B060
APP	0.564253	0.000414792	B060		CFAP126	0.438975	0.00202347	B125		AKAP7	0.363994	0.0128918	B060
ENSMMUG00000020211	0.564214	0.000415264	B060		MPZ	0.438873	0.00202894	B125		EMILIN1	0.36389	0.0129195	B060
PAPOLG	0.564104	0.000416585	B060		MAN2B1	0.438804	0.00203262	B125		ATAD3A	0.363852	0.0129295	B060
DOK4	0.564095	0.00041669	B060		DYNLRB2	0.437902	0.00208147	B125		ENSMMUG00000042314	0.363773	0.0129507	B060
RABEP1	0.564074	0.000416937	B060		GPR160	0.437729	0.00209095	B125		SDC3	0.363746	0.0129579	B060
ATP5F1	0.564061	0.000417102	B060		CCDC74A	0.43707	0.00212748	B125		ENSMMUG00000041972	0.36374	0.0129595	B060
USP25	0.563985	0.000418013	B060		EFCAB8	0.435824	0.00219798	B125		GABRG1	0.363497	0.0130245	B060
RIIAD1	0.563954	0.000418387	B060		NT5M	0.435257	0.00223077	B125		RUSC1	0.363459	0.0130347	B060
RPL5	0.563891	0.000419143	B060		ENSMMUG00000045576	0.434117	0.00229799	B125		ACSF3	0.363085	0.0131356	B060
LASP1	0.563543	0.000423364	B060		ENSMMUG00000039254	0.433558	0.00233165	B125		CCDC102A	0.362944	0.0131737	B060
KMT5A	0.563433	0.000424701	B060		TEKT2	0.43304	0.00236315	B125		ZNF593	0.362651	0.0132532	B060
NCOA4	0.563424	0.00042481	B060		NOC4L	0.433025	0.00236409	B125		ENSMMUG00000048686	0.3626	0.0132671	B060
NABP2	0.563373	0.000425446	B060		MOK	0.433016	0.00236464	B125		RDH12	0.362461	0.013305	B060
USP53	0.563355	0.000425658	B060		PHLDB3	0.433006	0.00236527	B125		MADD	0.362401	0.0133215	B060
IFT22	0.563164	0.00042801	B060		ENSMMUG00000045001	0.432276	0.00241036	B125		ZNF775	0.361811	0.0134837	B060
QARS1	0.563076	0.000429094	B060		PITPNM1	0.432216	0.00241412	B125		DRICH1	0.361786	0.0134907	B060
RICTOR	0.562987	0.000430192	B060		APRT	0.431712	0.00244573	B125		INTS5	0.361759	0.0134981	B060
VCL	0.562871	0.000431623	B060		PITHD1	0.431357	0.00246825	B125		VWA5B2	0.36169	0.0135173	B060
SETX	0.562856	0.000431813	B060		ZNF784	0.430783	0.00250502	B125		PDIA2	0.361594	0.0135437	B060
NCAPD2	0.562844	0.000431958	B060		GFER	0.430092	0.00254996	B125		FBXL18	0.361168	0.0136625	B060
VPS13B	0.562812	0.000432358	B060		NPEPL1	0.430081	0.00255068	B125		NKX2-1	0.361037	0.0136992	B060
MIEF1	0.5627	0.00043374	B060		CCDC28B	0.429899	0.00256258	B125		WDR45	0.360946	0.0137248	B060
CCDC59	0.56251	0.000436118	B060		ABHD14B	0.428785	0.00263685	B125		CPNE9	0.360933	0.0137283	B060
MEGF9	0.562466	0.000436661	B060		LRRC10B	0.427969	0.00269241	B125		ENSMMUG00000039157	0.360932	0.0137286	B060
QRICH1	0.562147	0.000440674	B060		TMEM234	0.427722	0.00270939	B125		MON1B	0.360859	0.0137492	B060
CLSTN1	0.562103	0.000441234	B060		DHRS9	0.427589	0.00271859	B125		ZNF692	0.360804	0.0137645	B060
MYO1C	0.561977	0.000442827	B060		TMPRSS5	0.427039	0.00275699	B125		MREG	0.3607	0.0137939	B060
SPTBN1	0.561961	0.00044303	B060		TUBG1	0.42696	0.00276255	B125		SCPEP1	0.360672	0.0138018	B060
CAB39L	0.561952	0.00044315	B060		PPP1R13L	0.426888	0.00276762	B125		TBC1D2	0.360507	0.0138484	B060
PNO1	0.561941	0.000443286	B060		CCDC78	0.426098	0.00282372	B125		CKMT1A	0.360348	0.0138934	B060
ENSMMUG00000047848	0.561901	0.000443795	B060		MYL4	0.426031	0.00282849	B125		KIF26A	0.360264	0.0139173	B060
ST3GAL1	0.561829	0.000444706	B060		DALRD3	0.425984	0.00283188	B125		BICRA	0.360249	0.0139216	B060
SNAPC3	0.561774	0.000445412	B060		CMAS	0.42592	0.0028365	B125		NKPD1	0.360236	0.0139252	B060
GDI2	0.56177	0.000445461	B060		ENSMMUG00000022140	0.424555	0.00293622	B125		ENSMMUG00000048639	0.360222	0.0139292	B060
XPO7	0.56173	0.000445972	B060		RBM3	0.424437	0.00294502	B125		TPRA1	0.360185	0.0139397	B060
NEPRO	0.561677	0.000446646	B060		TMEM95	0.424211	0.00296186	B125		RASL10B	0.359761	0.0140606	B060
VDAC2	0.561639	0.000447131	B060		TNNI1	0.423967	0.00298012	B125		FBXO31	0.359724	0.0140714	B060
CADPS2	0.561516	0.000448711	B060		ACTC1	0.423646	0.00300435	B125		NT5C	0.359685	0.0140824	B060
CLDN18	0.56151	0.000448787	B060		MYB	0.423255	0.00303406	B125		ENSMMUG00000041934	0.359648	0.0140931	B060
TEX261	0.561021	0.000455094	B060		GSTA3	0.423177	0.00304005	B125		PIK3IP1	0.359449	0.0141504	B060
CIAO2A	0.560853	0.000457279	B060		SPSB1	0.422843	0.0030657	B125		SAC3D1	0.359113	0.0142473	B060
C2CD2	0.560825	0.000457656	B060		LOXL1	0.422353	0.00310364	B125		MDFI	0.359036	0.0142698	B060
MINDY2	0.560483	0.000462131	B060		CCN3	0.421676	0.00315677	B125		SIGMAR1	0.358902	0.0143086	B060
SYNRG	0.560256	0.000465138	B060		FAM107B	0.421351	0.00318255	B125		SMDT1	0.358863	0.0143199	B060
IPP	0.560005	0.000468462	B060		ENSMMUG00000041672	0.421342	0.00318333	B125		RGS4	0.358797	0.0143393	B060
PTPN11	0.559959	0.000469079	B060		SGSH	0.421304	0.00318629	B125		HEY1	0.358745	0.0143543	B060
UBE2E3	0.559901	0.000469857	B060		PTRH1	0.420703	0.00323459	B125		REXO1	0.358713	0.0143638	B060
SRCAP	0.559852	0.000470507	B060		FER1L5	0.420636	0.00324	B125		PLD6	0.358691	0.01437	B060
INTS6	0.559661	0.000473068	B060		PRADC1	0.42045	0.00325503	B125		ENSMMUG00000045551	0.358648	0.0143827	B060
ATG2B	0.559557	0.000474467	B060		LZTS3	0.41997	0.00329422	B125		ACADVL	0.358594	0.0143985	B060
ENSMMUG00000046261	0.559503	0.000475194	B060		MROH6	0.419773	0.00331048	B125		VWCE	0.358273	0.0144925	B060
ENSMMUG00000001054	0.559428	0.000476212	B060		SDR16C5	0.419657	0.00332002	B125		MLLT1	0.358165	0.0145244	B060
PDS5B	0.559308	0.000477839	B060		RAB34	0.419599	0.00332486	B125		IFFO1	0.357948	0.0145883	B060
LAMC2	0.559288	0.000478107	B060		SHARPIN	0.419539	0.00332981	B125		NUDT16	0.357535	0.0147108	B060
USP42	0.559273	0.00047831	B060		ZC2HC1C	0.419452	0.00333702	B125		PLEKHG5	0.357278	0.0147877	B060
H3F3B	0.559269	0.000478368	B060		SLC25A20	0.418985	0.00337597	B125		TUFM	0.357235	0.0148004	B060
KAT14	0.55926	0.000478492	B060		RHPN1	0.41877	0.00339405	B125		MORN3	0.357125	0.0148334	B060
BLMH	0.559119	0.000480408	B060		C2orf81	0.418386	0.00342655	B125		HSPA1A	0.356827	0.0149228	B060
PLEKHA7	0.559079	0.000480959	B060		SUOX	0.418365	0.00342839	B125		RFNG	0.356819	0.0149255	B060
RTL6	0.558991	0.000482162	B060		TEKT1	0.418284	0.00343528	B125		TMEM263	0.356792	0.0149335	B060
NIPA2	0.558984	0.000482253	B060		SNAPC2	0.417205	0.00352822	B125		CDHR2	0.356617	0.0149863	B060
CARM1	0.558968	0.000482468	B060		FAM50B	0.416318	0.00360635	B125		ENSMMUG00000039788	0.356473	0.0150298	B060
NDRG2	0.558862	0.000483926	B060		KLF16	0.416009	0.00363394	B125		ENSMMUG00000045810	0.356448	0.0150375	B060
SUFU	0.558851	0.000484073	B060		TMEM99	0.415721	0.0036598	B125		LSM4	0.356385	0.0150566	B060
THUMPD3	0.558653	0.000486794	B060		PACRG	0.414535	0.00376789	B125		SHKBP1	0.35611	0.0151403	B060
INPP5F	0.558544	0.000488308	B060		TBX1	0.41437	0.00378324	B125		PDCD2	0.356033	0.0151639	B060
ENSMMUG00000046064	0.55852	0.000488632	B060		FHAD1	0.413267	0.00388673	B125		DEPDC5	0.355968	0.0151836	B060
ARRDC3	0.558503	0.000488874	B060		C9orf50	0.413208	0.00389227	B125		SPSB3	0.355625	0.0152889	B060
EIF2B1	0.558401	0.00049028	B060		LHFPL6	0.41294	0.00391783	B125		U2AF1L4	0.355338	0.0153776	B060
PRPF38B	0.557848	0.000498014	B060		CD164L2	0.412387	0.00397107	B125		ASPHD1	0.355261	0.0154012	B060
CLIC5	0.557677	0.000500422	B060		LTBP4	0.412217	0.00398748	B125		STAC2	0.355189	0.0154237	B060
HIST1H4D	0.557641	0.000500929	B060		TMEM88B	0.411975	0.0040111	B125		ENSMMUG00000042019	0.355116	0.0154462	B060
BRAF	0.55758	0.000501793	B060		P3H4	0.411764	0.00403172	B125		ALOX12B	0.355089	0.0154546	B060
OAZ2	0.557508	0.000502825	B060		BRAT1	0.411182	0.00408907	B125		CASKIN2	0.354612	0.0156033	B060
TRAPPC11	0.557485	0.00050314	B060		RIIAD1	0.41084	0.00412318	B125		TRIOBP	0.354542	0.0156252	B060
KIAA0232	0.557472	0.000503331	B060		H1-10	0.409145	0.00429573	B125		CCM2L	0.354437	0.0156581	B060
CDK12	0.557464	0.000503442	B060		KLHL41	0.408907	0.00432047	B125		TMEM86B	0.354277	0.0157086	B060
LRRC42	0.557342	0.000505177	B060		MDFI	0.408736	0.00433831	B125		ENDOG	0.354165	0.0157438	B060
ITCH	0.557196	0.000507269	B060		FBXO15	0.408396	0.00437396	B125		ATG4B	0.354159	0.0157457	B060
NFX1	0.557077	0.000508965	B060		BCL7C	0.407709	0.00444682	B125		SLC25A42	0.353996	0.015797	B060
KIF13B	0.556993	0.000510177	B060		C4orf48	0.407704	0.00444732	B125		TRPM2	0.353917	0.015822	B060
PPP1R14C	0.556943	0.000510894	B060		C22orf23	0.407625	0.00445585	B125		MFSD13A	0.353882	0.0158333	B060
PIK3C2A	0.556873	0.000511911	B060		TCTE1	0.407286	0.00449222	B125		ABCA3	0.35376	0.015872	B060
ACBD5	0.556829	0.000512538	B060		SDK1	0.407219	0.00449941	B125		AGAP1	0.353739	0.0158784	B060
TBC1D4	0.556791	0.000513086	B060		MFSD10	0.406843	0.00454024	B125		CNTN6	0.353498	0.0159554	B060
ARHGAP32	0.556788	0.000513134	B060		TEX26	0.406525	0.00457495	B125		TBX3	0.35348	0.0159609	B060
TUBA1B	0.556733	0.000513928	B060		MYL7	0.406097	0.004622	B125		PRSS53	0.353392	0.015989	B060
ZKSCAN1	0.556606	0.000515762	B060		CETN2	0.406023	0.00463021	B125		C10orf10	0.353392	0.0159891	B060
TIA1	0.556603	0.000515814	B060		TBX5	0.405826	0.00465201	B125		UBA7	0.353345	0.0160043	B060
PLRG1	0.556543	0.000516686	B060		CFAP221	0.405053	0.00473865	B125		MBOAT7	0.353139	0.0160701	B060
GSTA3	0.556142	0.00052255	B060		SNAPC4	0.404928	0.00475271	B125		LRP3	0.352928	0.0161381	B060
DNMT1	0.55589	0.000526259	B060		FNDC10	0.404648	0.00478451	B125		CCS	0.352862	0.0161591	B060
ZFHX3	0.555886	0.000526311	B060		AMN	0.404123	0.00484466	B125		MAP1A	0.352781	0.0161855	B060
RAB10	0.555857	0.000526752	B060		SPATA22	0.402747	0.00500531	B125		TENM2	0.352707	0.0162092	B060
PKP4	0.555819	0.000527306	B060		CLHC1	0.402686	0.00501263	B125		ENSMMUG00000017989	0.352602	0.0162433	B060
PDK4	0.555816	0.000527348	B060		KIAA2012	0.402551	0.00502865	B125		FSD1	0.352224	0.0163662	B060
SRRT	0.555795	0.000527669	B060		ABHD12B	0.401771	0.00512219	B125		RET	0.352132	0.0163962	B060
HIST1H2BC	0.555768	0.000528058	B060		MRPS2	0.401636	0.00513852	B125		PLEKHD1	0.352082	0.0164123	B060
RAF1	0.555663	0.00052962	B060		ENSMMUG00000041365	0.401633	0.00513881	B125		TYSND1	0.352001	0.0164388	B060
KLHL24	0.555655	0.000529736	B060		ENSMMUG00000038434	0.401342	0.00517428	B125		SLC2A8	0.351679	0.0165445	B060
MFAP1	0.55565	0.000529816	B060		CYB5D1	0.401271	0.00518288	B125		DMWD	0.351552	0.0165864	B060
KIAA0040	0.555626	0.00053017	B060		NT5C3B	0.400982	0.00521833	B125		FKBP6	0.351053	0.0167517	B060
S100A14	0.555593	0.00053067	B060		ENSMMUG00000003940	0.400572	0.00526889	B125		TRIM66	0.350918	0.0167964	B060
GOLGA6A	0.55553	0.000531606	B060		ENSMMUG00000044700	0.400446	0.00528455	B125		FADS1	0.350876	0.0168104	B060
WASHC5	0.5555	0.00053205	B060		ZDHHC1	0.400118	0.00532535	B125		PGAP6	0.350581	0.016909	B060
STON2	0.555451	0.00053278	B060		AGR2	0.400108	0.00532661	B125		QPCTL	0.350454	0.0169517	B060
HDLBP	0.555372	0.00053396	B060		ENSMMUG00000009544	0.399965	0.00534458	B125		NECAB2	0.350398	0.0169705	B060
EMP2	0.555238	0.000535971	B060		TTLL3	0.399579	0.00539311	B125		ANKRD23	0.350379	0.0169769	B060
TDRD7	0.555214	0.000536326	B060		NAA80	0.399381	0.00541829	B125		SH3GL3	0.350357	0.0169844	B060
SEC24A	0.555148	0.000537334	B060		NCBP2-AS2	0.399069	0.00545801	B125		SUMO4	0.349961	0.017118	B060
ANXA9	0.555045	0.000538877	B060		SLC38A7	0.398853	0.00548562	B125		ZFYVE19	0.34991	0.0171352	B060
MARK2	0.554971	0.000539991	B060		HSD11B1	0.39821	0.00556871	B125		GALE	0.349837	0.0171601	B060
ZNF410	0.554726	0.000543706	B060		APBA1	0.398057	0.0055886	B125		FBXL14	0.349834	0.0171609	B060
YWHAZ	0.554709	0.000543965	B060		GABBR1	0.398019	0.00559357	B125		PRLHR	0.349761	0.0171859	B060
TMEM243	0.554659	0.000544736	B060		C1orf122	0.397421	0.00567215	B125		NPHP4	0.349755	0.0171878	B060
GRIPAP1	0.554597	0.000545679	B060		B3GNT9	0.397022	0.0057251	B125		ZNF837	0.34974	0.0171928	B060
IBTK	0.554566	0.000546153	B060		MRPL34	0.396594	0.00578227	B125		GRIPAP1	0.349729	0.0171967	B060
CDK2AP1	0.554561	0.000546228	B060		SULF2	0.396344	0.00581603	B125		HCN2	0.349712	0.0172023	B060
PBX1	0.554492	0.00054729	B060		UBALD1	0.396304	0.00582141	B125		ENSMMUG00000004421	0.349593	0.0172429	B060
SPARC	0.554405	0.00054861	B060		LGALS7	0.395857	0.00588211	B125		AL162231.1	0.349403	0.0173079	B060
AHCTF1	0.554239	0.000551166	B060		TUSC2	0.39567	0.00590763	B125		NOXA1	0.34912	0.0174047	B060
VTCN1	0.554122	0.000552977	B060		SDHAF1	0.395015	0.00599781	B125		ENSMMUG00000039763	0.349081	0.0174182	B060
SMC1A	0.554022	0.000554518	B060		DAW1	0.394917	0.00601144	B125		NADK	0.348977	0.0174539	B060
VIRMA	0.554019	0.000554564	B060		CYBC1	0.394223	0.00610855	B125		ENSMMUG00000048217	0.348952	0.0174625	B060
MBTPS1	0.553988	0.00055504	B060		ACAD10	0.394149	0.00611898	B125		TNIP2	0.348686	0.0175543	B060
STAM2	0.553959	0.000555489	B060		NDUFAF8	0.393172	0.00625826	B125		WNT7A	0.348365	0.0176656	B060
ZNFX1	0.553933	0.000555896	B060		CHCHD5	0.393075	0.0062723	B125		RITA1	0.348286	0.0176932	B060
SNX25	0.553901	0.000556402	B060		RHBDD3	0.392974	0.00628684	B125		MGAT5B	0.348285	0.0176936	B060
KIF16B	0.553802	0.00055794	B060		NECAB3	0.392874	0.00630132	B125		SNAPC4	0.348225	0.0177143	B060
AP3D1	0.5537	0.000559528	B060		LRRC29	0.391726	0.0064695	B125		INCA1	0.34817	0.0177334	B060
UAP1	0.553622	0.000560741	B060		NT5C	0.391674	0.00647713	B125		PLXNC1	0.347869	0.0178389	B060
FGD6	0.553618	0.000560809	B060		PRKAB1	0.39159	0.00648955	B125		PSD2	0.347793	0.0178656	B060
EFL1	0.553527	0.00056223	B060		HSPB7	0.391003	0.00657735	B125		CNTFR	0.347765	0.0178751	B060
RBM5	0.553489	0.000562832	B060		PDLIM7	0.390466	0.00665851	B125		C20orf27	0.347673	0.0179075	B060
USP7	0.55345	0.000563441	B060		ENSMMUG00000029859	0.390413	0.00666649	B125		GLRA2	0.347359	0.0180182	B060
TMEM87A	0.553334	0.000565263	B060		MCU	0.390407	0.00666743	B125		ENSMMUG00000039036	0.347305	0.0180375	B060
SFTA3	0.553326	0.000565391	B060		TMEM52	0.390363	0.00667413	B125		HCN4	0.347222	0.0180668	B060
ENSMMUG00000037745	0.553137	0.000568368	B060		FBXL8	0.390222	0.00669557	B125		SYN1	0.34711	0.0181067	B060
PHF2	0.553133	0.000568441	B060		MLF2	0.389875	0.00674869	B125		SEMA4G	0.346233	0.0184202	B060
DGKA	0.553132	0.000568454	B060		RND2	0.389724	0.00677201	B125		SRCIN1	0.345965	0.0185169	B060
SNX2	0.552715	0.000575084	B060		C9orf24	0.389469	0.00681144	B125		PHF13	0.345954	0.0185212	B060
MMADHC	0.552714	0.000575096	B060		EFHB	0.389257	0.00684435	B125		MIS18A	0.345914	0.0185354	B060
ANXA4	0.552572	0.000577377	B060		CCDC85B	0.388613	0.00694514	B125		KAZALD1	0.345599	0.0186497	B060
CSRNP1	0.552538	0.000577929	B060		TLE2	0.387935	0.00705266	B125		MVP	0.345517	0.0186796	B060
SHTN1	0.552499	0.000578555	B060		SLC4A3	0.387906	0.00705731	B125		RELB	0.34515	0.0188139	B060
ENSMMUG00000030057	0.552438	0.000579535	B060		NACAD	0.387808	0.00707292	B125		CMC2	0.34503	0.0188579	B060
ALAD	0.552425	0.000579741	B060		ENSMMUG00000046508	0.387697	0.00709078	B125		SNN	0.345007	0.0188665	B060
MOSPD2	0.552172	0.00058383	B060		PCNX4	0.387404	0.00713794	B125		AGAP4	0.344846	0.0189256	B060
CDYL	0.55207	0.000585481	B060		EYA2	0.387047	0.00719573	B125		MMP28	0.34413	0.0191911	B060
PIP4K2C	0.552064	0.000585576	B060		POMT1	0.386833	0.00723052	B125		SLC29A4	0.344122	0.019194	B060
AGO4	0.551811	0.000589699	B060		CCDC180	0.386068	0.00735623	B125		ARSA	0.3441	0.0192023	B060
MBD4	0.55179	0.000590053	B060		ENSMMUG00000038802	0.385312	0.00748248	B125		ENTPD6	0.344097	0.0192035	B060
TRMT1L	0.551738	0.000590904	B060		CAMLG	0.385255	0.00749207	B125		PANK4	0.344087	0.0192074	B060
TFCP2	0.551423	0.000596086	B060		KRT15	0.384654	0.00759364	B125		MMEL1	0.343994	0.0192421	B060
FAM193A	0.551153	0.000600555	B060		PLAC9	0.384494	0.00762101	B125		TUSC2	0.343907	0.0192743	B060
FUS	0.551132	0.000600896	B060		DRAP1	0.38437	0.00764227	B125		ERN1	0.34389	0.0192808	B060
TCAF2	0.551046	0.000602331	B060		ENSMMUG00000038332	0.384124	0.00768448	B125		GAS2L1	0.343768	0.0193267	B060
STN1	0.551016	0.000602827	B060		MNS1	0.383786	0.00774276	B125		BRSK1	0.34348	0.0194347	B060
EHD2	0.551005	0.000603014	B060		M6PR	0.38339	0.00781153	B125		NTSR2	0.343436	0.0194516	B060
RCAN2	0.550864	0.000605372	B060		TSGA10	0.382948	0.00788902	B125		SYDE1	0.343427	0.0194549	B060
TFG	0.550813	0.000606226	B060		ENSMMUG00000048572	0.382809	0.00791352	B125		CHPF	0.343251	0.0195213	B060
PAF1	0.550698	0.000608146	B060		AP4M1	0.382751	0.00792369	B125		ZDHHC24	0.34323	0.0195294	B060
KDM4A	0.55069	0.000608292	B060		C8orf82	0.38265	0.00794161	B125		ZNF335	0.343151	0.0195591	B060
DIS3	0.550612	0.0006096	B060		ENSMMUG00000039832	0.380892	0.00825791	B125		FAM13C	0.342893	0.0196572	B060
ELOA	0.550575	0.000610229	B060		DNAI1	0.380606	0.00831041	B125		CXCL14	0.342701	0.0197302	B060
RBM12	0.550554	0.000610581	B060		CCDC181	0.380247	0.00837677	B125		TSPAN11	0.342696	0.0197323	B060
AHR	0.550535	0.000610891	B060		TIMM17A	0.380073	0.00840905	B125		LRCOL1	0.342612	0.0197645	B060
IRF1	0.550404	0.000613107	B060		INAFM1	0.379683	0.00848187	B125		TBRG4	0.342533	0.0197947	B060
TOPORS	0.550371	0.000613672	B060		MXRA8	0.379237	0.00856572	B125		DBI	0.342363	0.0198597	B060
NPTN	0.550342	0.000614167	B060		ENSMMUG00000045498	0.378385	0.00872805	B125		MESP1	0.342254	0.0199016	B060
CALCOCO1	0.550255	0.000615642	B060		MEIS3	0.378192	0.0087651	B125		FLYWCH1	0.342231	0.0199106	B060
TST	0.550146	0.000617497	B060		ABI3	0.377867	0.00882796	B125		OGG1	0.342205	0.0199203	B060
LHFPL6	0.550143	0.000617544	B060		NDP	0.377756	0.00884945	B125		UCP3	0.341995	0.0200014	B060
KHDC4	0.550129	0.000617777	B060		POLR1C	0.377537	0.00889218	B125		CCDC24	0.341945	0.0200208	B060
CTTN	0.549996	0.000620054	B060		VKORC1	0.377037	0.00899016	B125		RUBCN	0.341878	0.0200466	B060
RPL3	0.549789	0.000623595	B060		LTC4S	0.376885	0.00902007	B125		CTH	0.341868	0.0200504	B060
MLF2	0.549589	0.00062705	B060		FANK1	0.376734	0.00904996	B125		SLC12A9	0.341747	0.0200974	B060
MAML2	0.549351	0.000631173	B060		BPHL	0.376462	0.0091041	B125		MBD3	0.341713	0.0201108	B060
MLLT10	0.549341	0.000631345	B060		CTF1	0.376224	0.00915157	B125		LHFPL6	0.341699	0.0201161	B060
AIDA	0.549307	0.000631939	B060		MED25	0.376217	0.00915298	B125		ARL6IP1	0.341662	0.0201306	B060
STK24	0.549286	0.000632295	B060		GREM1	0.375859	0.00922477	B125		ENSMMUG00000040927	0.341649	0.0201355	B060
ARF6	0.549236	0.000633172	B060		C12orf75	0.375792	0.00923842	B125		TNIP3	0.341587	0.0201595	B060
BNIPL	0.54915	0.000634667	B060		ENSMMUG00000043771	0.375596	0.00927789	B125		HPCAL1	0.341526	0.0201834	B060
DAPK1	0.549148	0.000634698	B060		ENSMMUG00000039070	0.375095	0.00937976	B125		ENHO	0.341426	0.020222	B060
PMPCB	0.549082	0.000635859	B060		LHB	0.374798	0.00944068	B125		FBXW9	0.341265	0.0202852	B060
ENSMMUG00000015322	0.549039	0.000636608	B060		PPIC	0.374572	0.00948712	B125		GPRIN1	0.341153	0.0203287	B060
ELL2	0.548906	0.000638934	B060		RTEL1	0.374374	0.00952802	B125		STAC	0.341027	0.0203783	B060
HEBP2	0.548903	0.000638989	B060		AGR3	0.374302	0.00954303	B125		RASGRP2	0.340743	0.02049	B060
ZNF577	0.548844	0.000640018	B060		ENSMMUG00000040957	0.373732	0.0096619	B125		AL121845.3	0.340699	0.0205072	B060
RB1	0.548682	0.000642889	B060		GAR1	0.373634	0.00968236	B125		ADRA2A	0.340617	0.0205395	B060
ANAPC1	0.548452	0.000646952	B060		SEC14L4	0.373313	0.00974998	B125		FDXR	0.340609	0.0205428	B060
SHC1	0.54843	0.00064735	B060		PRDX2	0.373213	0.00977117	B125		ENSMMUG00000031711	0.340586	0.0205518	B060
DNAJA1	0.548409	0.000647714	B060		GLB1L	0.373015	0.00981318	B125		ST6GALNAC4	0.340495	0.020588	B060
ARMC8	0.548356	0.000648665	B060		TNFAIP8L1	0.372955	0.00982598	B125		ZNF581	0.340267	0.0206782	B060
SLC44A2	0.548355	0.000648673	B060		SDR39U1	0.37291	0.00983553	B125		REPIN1	0.340254	0.0206835	B060
VPS35L	0.548346	0.00064883	B060		ENSMMUG00000043776	0.372903	0.00983694	B125		KCNQ5	0.340115	0.0207386	B060
IGBP1	0.548301	0.000649637	B060		CALML6	0.372636	0.009894	B125		PRR34	0.340088	0.0207494	B060
MTRF1L	0.548197	0.00065149	B060		MAB21L4	0.372601	0.0099014	B125		ENSMMUG00000017868	0.340005	0.0207825	B060
NDUFAF3	0.54816	0.000652159	B060		VWA7	0.372559	0.00991037	B125		PLAAT4	0.339821	0.0208561	B060
CREB3	0.547901	0.000656801	B060		TCTN3	0.372494	0.00992443	B125		COX5A	0.339722	0.0208954	B060
NUP58	0.547792	0.000658758	B060		CIDEB	0.372436	0.00993684	B125		IGFBP3	0.339541	0.0209684	B060
UHRF1BP1L	0.547688	0.000660642	B060		DYNC2LI1	0.372244	0.00997806	B125		CELF4	0.339342	0.0210483	B060
ISCA2	0.547685	0.000660693	B060		PHKG2	0.372072	0.0100151	B125		ACOX2	0.339101	0.0211455	B060
NGDN	0.547584	0.000662524	B060		STPG1	0.372065	0.0100168	B125		ENSMMUG00000043296	0.338924	0.0212174	B060
CCN2	0.547534	0.00066343	B060		NUDT2	0.37186	0.0100612	B125		DLG5	0.338738	0.0212931	B060
SH3D19	0.547531	0.000663485	B060		DRC1	0.371859	0.0100613	B125		WDR90	0.338595	0.0213514	B060
SNTB1	0.547448	0.000664991	B060		ENSMMUG00000008181	0.371597	0.0101183	B125		TMEM151A	0.338386	0.0214366	B060
ABLIM1	0.547377	0.000666281	B060		THBS3	0.371259	0.0101923	B125		GM2A	0.338318	0.0214647	B060
TUBA1C	0.547367	0.000666461	B060		EPHA2	0.370704	0.0103147	B125		GARNL3	0.338177	0.0215224	B060
MAPKAPK5	0.547233	0.000668911	B060		ENSMMUG00000048385	0.370641	0.0103287	B125		MAP7D1	0.338001	0.0215948	B060
YY1AP1	0.547121	0.000670967	B060		SSBP4	0.370375	0.0103879	B125		ZNF385A	0.337859	0.0216532	B060
MED20	0.546931	0.000674458	B060		B3GAT3	0.370176	0.0104323	B125		CHRD	0.337808	0.0216745	B060
HNRNPU	0.546903	0.000674977	B060		STMN3	0.36998	0.0104764	B125		ENSMMUG00000038113	0.337555	0.0217791	B060
NAA60	0.54683	0.000676326	B060		RNPEP	0.36978	0.0105214	B125		FITM2	0.33751	0.0217978	B060
LIMK2	0.546772	0.00067739	B060		PGPEP1	0.369427	0.0106013	B125		DPH1	0.33748	0.0218104	B060
KLK11	0.546669	0.000679299	B060		CLDN5	0.369168	0.0106601	B125		TTLL10	0.337385	0.0218497	B060
PSMD2	0.546636	0.000679916	B060		SMTN	0.368943	0.0107117	B125		C2orf68	0.337313	0.0218795	B060
RBMS3	0.546297	0.000686231	B060		ENSMMUG00000003194	0.368743	0.0107574	B125		CENPL	0.337266	0.0218994	B060
TRIM33	0.546212	0.000687814	B060		STK16	0.368705	0.0107662	B125		GABBR1	0.337236	0.0219119	B060
STRN	0.545988	0.000692022	B060		ENSMMUG00000045176	0.368611	0.0107878	B125		ECHDC2	0.337214	0.0219212	B060
CDR2	0.54596	0.000692561	B060		MRFAP1L1	0.368523	0.0108081	B125		AQP7	0.337095	0.0219709	B060
LRRC57	0.545951	0.000692719	B060		ENSMMUG00000048938	0.368239	0.0108738	B125		TBC1D9	0.336995	0.0220125	B060
UBR1	0.545819	0.000695208	B060		NEK11	0.367952	0.0109406	B125		FBXW5	0.336971	0.0220225	B060
METAP2	0.545543	0.000700456	B060		SYNGR3	0.367656	0.0110098	B125		PDZD3	0.336907	0.0220495	B060
PATJ	0.545417	0.000702858	B060		TTC30A	0.367356	0.0110803	B125		CRAMP1	0.336888	0.0220574	B060
MYO5B	0.545385	0.000703476	B060		CITED4	0.366976	0.0111703	B125		TRIM47	0.336824	0.0220841	B060
RNF44	0.545305	0.000705008	B060		RTN2	0.366679	0.0112409	B125		ENSMMUG00000047456	0.336811	0.0220897	B060
AIMP1	0.545298	0.000705144	B060		SCARF2	0.36659	0.0112622	B125		MMD2	0.336645	0.0221594	B060
TIMMDC1	0.545275	0.000705574	B060		LRRC24	0.366238	0.0113467	B125		ENSMMUG00000048545	0.336539	0.0222041	B060
SAFB2	0.545259	0.000705891	B060		FAM69B	0.366029	0.0113972	B125		CLEC16A	0.336495	0.0222225	B060
SMG1	0.545229	0.000706461	B060		PYY	0.365695	0.0114781	B125		ENSMMUG00000029581	0.336447	0.022243	B060
TRIM29	0.545221	0.000706604	B060		TST	0.365165	0.0116075	B125		ENSMMUG00000032273	0.336435	0.0222481	B060
PACRG	0.545094	0.00070905	B060		ENSMMUG00000022965	0.364999	0.0116482	B125		AMOT	0.336425	0.022252	B060
PADI2	0.544986	0.000711144	B060		ENSMMUG00000039971	0.364905	0.0116714	B125		DCXR	0.336286	0.0223111	B060
TRIP11	0.544743	0.000715842	B060		IFT122	0.364658	0.0117325	B125		ARHGEF10L	0.336263	0.0223208	B060
PLEKHA6	0.544392	0.000722686	B060		ANKS3	0.364302	0.0118209	B125		PCNT	0.336213	0.0223417	B060
HTATSF1	0.544279	0.000724897	B060		MINOS1	0.364291	0.0118235	B125		LAGE3	0.336106	0.0223875	B060
XRCC6	0.544133	0.000727762	B060		SIVA1	0.364269	0.0118291	B125		TLE2	0.335963	0.0224478	B060
LRRC41	0.544085	0.000728716	B060		IQCD	0.364184	0.0118502	B125		ENSMMUG00000046465	0.335851	0.0224957	B060
CAPN5	0.544055	0.000729314	B060		PDGFA	0.363907	0.0119198	B125		GPR107	0.335835	0.0225027	B060
UCHL5	0.54401	0.000730193	B060		PI16	0.363518	0.0120178	B125		HIRA	0.335519	0.0226376	B060
FBXO11	0.54398	0.000730794	B060		ENSMMUG00000041158	0.363442	0.0120368	B125		MARK4	0.335435	0.0226736	B060
U2SURP	0.543956	0.000731256	B060		FUT7	0.363358	0.0120581	B125		ENSMMUG00000044042	0.335256	0.0227507	B060
STX7	0.543856	0.000733243	B060		GSTP1	0.363189	0.0121012	B125		ZMYM3	0.335151	0.0227957	B060
ENSMMUG00000045605	0.543759	0.000735175	B060		SIX4	0.362953	0.0121613	B125		MIEF2	0.335137	0.0228019	B060
LARP4	0.543704	0.000736269	B060		KRT19	0.36294	0.0121645	B125		ENSMMUG00000046701	0.334681	0.0229991	B060
AMOT	0.543637	0.000737598	B060		NAT9	0.362837	0.0121908	B125		PFKFB3	0.334566	0.0230492	B060
PRKCA	0.543572	0.000738899	B060		RPS19	0.362766	0.0122089	B125		STK11IP	0.334529	0.0230652	B060
NAMPT	0.543359	0.000743162	B060		PERP	0.362714	0.0122222	B125		PMPCA	0.334277	0.0231753	B060
PTPRA	0.54305	0.000749393	B060		CAMK2N2	0.36255	0.0122644	B125		DTYMK	0.334198	0.0232099	B060
ICE1	0.542983	0.000750744	B060		CDC42EP5	0.362487	0.0122808	B125		DOLPP1	0.334191	0.0232126	B060
COPS7B	0.542917	0.000752072	B060		SOX12	0.362418	0.0122985	B125		CHGA	0.334034	0.0232815	B060
ENSMMUG00000041595	0.542865	0.000753139	B060		CRACR2B	0.362393	0.012305	B125		ZNF251	0.333764	0.0234001	B060
ZNF185	0.54274	0.000755668	B060		CCDC173	0.362272	0.0123363	B125		UNC5D	0.333696	0.0234301	B060
HOPX	0.542737	0.000755729	B060		KLC2	0.361905	0.0124314	B125		ACACB	0.333529	0.0235038	B060
NFATC3	0.542575	0.000759047	B060		ENSMMUG00000040832	0.361868	0.0124409	B125		PDE4A	0.333443	0.023542	B060
ANXA7	0.542571	0.000759129	B060		CDC42EP2	0.361807	0.0124569	B125		MNT	0.333343	0.0235864	B060
CDC5L	0.542449	0.000761627	B060		LIMK1	0.361794	0.0124604	B125		BCAM	0.33299	0.0237433	B060
ARFGEF2	0.542409	0.000762454	B060		TXNRD2	0.361505	0.0125359	B125		ATP1B4	0.332791	0.0238322	B060
ZNF260	0.542279	0.000765121	B060		DHRSX	0.361362	0.0125732	B125		GOLGA2	0.332726	0.0238614	B060
HSPA8	0.542264	0.000765434	B060		NSG1	0.361236	0.0126064	B125		ENSMMUG00000043069	0.332717	0.0238655	B060
RAB24	0.54214	0.000767991	B060		SLC35B2	0.361075	0.012649	B125		SPEM1	0.332624	0.0239069	B060
MSH2	0.541848	0.000774051	B060		ARHGEF19	0.360955	0.0126807	B125		ID1	0.332612	0.0239125	B060
CDC42SE1	0.541779	0.000775487	B060		PSMG2	0.360821	0.0127161	B125		ENSMMUG00000039890	0.3326	0.0239178	B060
UCKL1	0.541546	0.000780339	B060		U2AF1L4	0.360701	0.0127481	B125		EID2B	0.332344	0.0240328	B060
ISG20L2	0.541429	0.000782795	B060		SOX8	0.36033	0.0128469	B125		TNFRSF10A	0.332274	0.0240643	B060
ASXL2	0.541139	0.00078891	B060		VMO1	0.360253	0.0128677	B125		ENSMMUG00000009934	0.332208	0.0240942	B060
BCL9	0.540886	0.000794292	B060		GTF2H4	0.360233	0.0128729	B125		CCNQ	0.332092	0.0241466	B060
MPP5	0.540864	0.000794763	B060		YDJC	0.360229	0.0128741	B125		PNP	0.331982	0.0241967	B060
CWC25	0.540746	0.000797262	B060		SMYD2	0.359992	0.0129378	B125		TRIM62	0.331927	0.0242214	B060
ENSMMUG00000037734	0.5406	0.000800391	B060		TTC26	0.359585	0.0130477	B125		TMEM184B	0.331887	0.0242398	B060
LIAS	0.540411	0.000804456	B060		NECTIN2	0.359253	0.0131381	B125		TMPRSS3	0.33185	0.0242562	B060
DTNB	0.540376	0.0008052	B060		ENSMMUG00000047544	0.358995	0.0132086	B125		BCL9	0.331838	0.0242618	B060
GBA2	0.540351	0.000805748	B060		CLDN1	0.358917	0.01323	B125		RHBDD3	0.331758	0.0242983	B060
LIPT2	0.540077	0.000811681	B060		CBARP	0.358816	0.0132577	B125		GDF1	0.331745	0.0243043	B060
GAR1	0.540053	0.000812196	B060		HMGN3	0.358738	0.0132791	B125		IGF2BP2	0.331598	0.0243711	B060
THADA	0.540029	0.000812709	B060		TMEM42	0.358278	0.0134063	B125		LRFN5	0.33127	0.0245212	B060
DHDDS	0.539976	0.000813871	B060		WDR46	0.358102	0.0134552	B125		SLC9A3	0.331178	0.0245634	B060
POLE3	0.539964	0.000814135	B060		ISLR2	0.357977	0.01349	B125		ADARB2	0.331137	0.0245818	B060
MEIS1	0.53979	0.000817925	B060		TMEM161A	0.357845	0.0135271	B125		BDKRB2	0.33095	0.0246681	B060
TIAL1	0.539767	0.000818433	B060		RTN1	0.357827	0.013532	B125		LZTS3	0.330825	0.0247255	B060
PCM1	0.539764	0.000818482	B060		SLC52A2	0.357804	0.0135384	B125		DHDH	0.330759	0.0247559	B060
MED14	0.539682	0.000820295	B060		AK8	0.357478	0.0136299	B125		HMG20B	0.330219	0.0250067	B060
CLK2	0.539678	0.000820368	B060		GMEB2	0.357407	0.01365	B125		FLNB	0.330214	0.0250089	B060
HADHA	0.539658	0.000820819	B060		TRAPPC4	0.357018	0.0137601	B125		CATSPER3	0.330185	0.0250225	B060
DOCK7	0.539534	0.000823526	B060		HSD17B8	0.356848	0.0138083	B125		HAUS8	0.330133	0.0250464	B060
KRT18	0.539466	0.00082502	B060		ZNF837	0.356833	0.0138126	B125		ARHGAP23	0.330033	0.0250935	B060
SAP130	0.539441	0.000825571	B060		IGFBP3	0.356362	0.0139473	B125		MOB3A	0.330026	0.0250967	B060
MTA2	0.539303	0.000828615	B060		APOA1	0.35603	0.0140429	B125		SSBP4	0.329886	0.025162	B060
EPB41L4B	0.539298	0.000828736	B060		RRAGA	0.356007	0.0140494	B125		ISOC2	0.329823	0.0251915	B060
HNRNPAB	0.539221	0.000830434	B060		FAM178B	0.355973	0.0140593	B125		SCAF1	0.329664	0.025266	B060
UBAP1	0.539187	0.000831187	B060		MRPS18A	0.355932	0.014071	B125		NT5DC2	0.329379	0.0254005	B060
SNRK	0.53914	0.000832235	B060		RAD9A	0.355629	0.0141589	B125		GUCD1	0.329285	0.0254448	B060
PI4KA	0.539064	0.000833921	B060		MAPK8IP1	0.355591	0.0141701	B125		ENSMMUG00000003738	0.329273	0.0254502	B060
DHX9	0.538931	0.000836877	B060		DDA1	0.355277	0.0142617	B125		ENSMMUG00000032410	0.329273	0.0254502	B060
MACF1	0.538547	0.000845489	B060		NSUN7	0.355011	0.0143397	B125		PRRT3	0.329239	0.0254666	B060
SYNCRIP	0.538461	0.000847413	B060		CDH26	0.354861	0.0143838	B125		DEF8	0.329118	0.0255239	B060
MARVELD2	0.538375	0.000849347	B060		PLA2G1B	0.35416	0.0145918	B125		CERCAM	0.329053	0.0255547	B060
RNPS1	0.538336	0.000850241	B060		TM2D1	0.353759	0.0147116	B125		NKD2	0.329013	0.0255734	B060
TASOR	0.538116	0.000855226	B060		ENSMMUG00000041459	0.353458	0.0148025	B125		UBFD1	0.328783	0.025683	B060
SSR2	0.53808	0.000856035	B060		GEMIN8	0.352992	0.0149438	B125		ENSMMUG00000039360	0.32853	0.0258037	B060
SOCS5	0.537889	0.00086039	B060		DCDC2B	0.352977	0.0149484	B125		KLF4	0.328485	0.0258251	B060
ZSCAN21	0.537625	0.000866448	B060		ENSMMUG00000037510	0.35249	0.0150973	B125		GDPD1	0.327865	0.0261234	B060
EHD4	0.537523	0.000868798	B060		ENSMMUG00000048987	0.352455	0.0151079	B125		OTUD1	0.327792	0.0261584	B060
OSBPL3	0.537511	0.00086907	B060		INKA1	0.352309	0.0151529	B125		CARS1	0.327692	0.0262071	B060
CAT	0.537495	0.000869435	B060		ENSMMUG00000046064	0.352138	0.0152057	B125		SPRY1	0.32753	0.0262854	B060
PPP2R1A	0.537451	0.000870466	B060		IFT22	0.351882	0.0152849	B125		HMX3	0.327377	0.0263597	B060
ADSS2	0.537334	0.000873163	B060		B3GALT6	0.351655	0.0153555	B125		TMEM147	0.327376	0.0263605	B060
ARG2	0.537009	0.000880718	B060		ZNF579	0.351398	0.0154359	B125		ENSMMUG00000037541	0.327356	0.0263699	B060
ZNF384	0.536989	0.000881185	B060		MFSD12	0.351357	0.0154488	B125		ACTR5	0.327054	0.0265173	B060
ZMYND8	0.536964	0.000881753	B060		STOML1	0.351202	0.0154972	B125		ZCCHC24	0.327017	0.0265356	B060
FLCN	0.536726	0.000887324	B060		COL14A1	0.35098	0.0155672	B125		NOG	0.327	0.0265438	B060
RLF	0.536707	0.00088779	B060		HCFC1R1	0.350091	0.0158496	B125		ENSMMUG00000005822	0.326988	0.0265497	B060
EPS15	0.536505	0.000892535	B060		PLD2	0.349971	0.0158879	B125		COX6C	0.326965	0.026561	B060
PHYH	0.536433	0.00089424	B060		CORO6	0.349723	0.0159676	B125		SMCO4	0.326704	0.0266889	B060
NDRG3	0.536432	0.000894268	B060		TMEM8B	0.3495	0.0160396	B125		DOT1L	0.326683	0.0266995	B060
ENSMMUG00000005721	0.536429	0.000894336	B060		MORN1	0.349432	0.0160617	B125		MPC1	0.326655	0.0267132	B060
ENSMMUG00000007433	0.536239	0.000898824	B060		ZNF7	0.349073	0.016178	B125		FIGN	0.326561	0.0267595	B060
LANCL2	0.536164	0.00090062	B060		CFAP70	0.348835	0.016256	B125		GLRX2	0.326544	0.0267681	B060
RABGAP1	0.535995	0.000904637	B060		SPINK2	0.348533	0.0163549	B125		HDAC6	0.326543	0.0267685	B060
PKP2	0.535961	0.000905449	B060		ENSMMUG00000039723	0.348449	0.0163825	B125		PDLIM3	0.326475	0.026802	B060
PRPF4B	0.535945	0.000905835	B060		LMTK3	0.348444	0.0163843	B125		PIP4K2B	0.3259	0.027087	B060
MYC	0.535868	0.000907689	B060		UBE2J2	0.348385	0.0164035	B125		CSRNP1	0.325846	0.027114	B060
DUT	0.53572	0.000911222	B060		NME5	0.348285	0.0164366	B125		SPTBN5	0.325557	0.0272581	B060
COPB2	0.535667	0.000912512	B060		ZNHIT2	0.34819	0.0164681	B125		CD164L2	0.325499	0.0272873	B060
MAP3K9	0.535659	0.000912693	B060		VAX2	0.347954	0.0165462	B125		UBE2S	0.325366	0.0273539	B060
LAPTM4A	0.535566	0.000914931	B060		ENSMMUG00000045636	0.347897	0.0165652	B125		ANKRD35	0.325234	0.0274202	B060
SNRNP27	0.53552	0.000916038	B060		SFN	0.347753	0.0166129	B125		FAM189A1	0.325136	0.0274698	B060
GANAB	0.535506	0.000916394	B060		TNNT1	0.347691	0.0166337	B125		EEF1A2	0.325074	0.0275008	B060
BET1L	0.535501	0.000916502	B060		COQ4	0.347568	0.0166748	B125		C17orf58	0.325059	0.0275085	B060
BMI1	0.535463	0.000917431	B060		PMPCA	0.347524	0.0166893	B125		PLAU	0.325045	0.0275156	B060
BTF3	0.535315	0.00092102	B060		IFT140	0.347386	0.0167358	B125		PEX11B	0.324967	0.0275546	B060
ARID1A	0.535141	0.000925233	B060		FAM3A	0.34714	0.0168182	B125		SLC19A2	0.324913	0.0275819	B060
ZSWIM8	0.535036	0.000927806	B060		ZMYND19	0.347097	0.0168327	B125		RNASEH1	0.324579	0.0277516	B060
NHSL1	0.535028	0.000927992	B060		CFAP77	0.347085	0.0168369	B125		BICDL1	0.324464	0.02781	B060
UBE2D3	0.534897	0.000931191	B060		VWCE	0.346899	0.0168996	B125		ENSMMUG00000040808	0.324433	0.0278258	B060
TMEM80	0.534896	0.000931218	B060		GALNT9	0.346856	0.0169143	B125		WDR4	0.324305	0.0278907	B060
CKAP5	0.534877	0.000931687	B060		LRRC56	0.346818	0.016927	B125		ATXN2L	0.324045	0.028024	B060
GON4L	0.534843	0.000932525	B060		FRG2	0.346719	0.0169605	B125		CCHCR1	0.324002	0.0280457	B060
MAOA	0.534769	0.00093434	B060		WBP1	0.346706	0.0169649	B125		ELAVL4	0.323956	0.0280695	B060
RBPMS	0.53476	0.000934553	B060		MZF1	0.346679	0.016974	B125		BIN1	0.323813	0.0281426	B060
TXNIP	0.534608	0.000938304	B060		UBL7	0.34661	0.0169976	B125		ZNRF1	0.323781	0.0281593	B060
DEDD	0.534548	0.000939779	B060		AFAP1	0.346357	0.0170838	B125		SIRT5	0.323678	0.0282123	B060
SPECC1L	0.534417	0.000943015	B060		RHBDF2	0.346244	0.0171221	B125		SLC39A4	0.323453	0.0283283	B060
ATP11B	0.534416	0.00094304	B060		AMT	0.345878	0.0172477	B125		GALNTL6	0.323174	0.028473	B060
CYTH2	0.534412	0.000943161	B060		LEFTY1	0.34585	0.0172574	B125		CNRIP1	0.32314	0.0284906	B060
DROSHA	0.534256	0.000947019	B060		ALDH3A1	0.345668	0.0173199	B125		RPUSD1	0.322985	0.028571	B060
KIAA1109	0.534242	0.000947375	B060		ENSMMUG00000048613	0.345628	0.0173337	B125		PROCA1	0.322766	0.0286852	B060
MRTFB	0.534204	0.000948306	B060		LRWD1	0.345602	0.0173428	B125		ZBTB49	0.322755	0.0286911	B060
MORC3	0.534108	0.00095072	B060		TMEM232	0.345011	0.0175481	B125		FGF8	0.322721	0.0287087	B060
DDX23	0.53404	0.000952404	B060		TMEM178A	0.344877	0.0175949	B125		AQP11	0.322567	0.0287895	B060
OGA	0.534015	0.000953024	B060		TMEM121	0.344687	0.0176615	B125		BRAP	0.322495	0.0288273	B060
GPATCH4	0.533966	0.000954249	B060		C6orf48	0.344624	0.0176836	B125		ARMH1	0.322455	0.0288482	B060
UBE2L3	0.533923	0.000955343	B060		AC245033.1	0.344546	0.0177108	B125		GIPR	0.32177	0.0292092	B060
ZSWIM6	0.533915	0.000955537	B060		ENSMMUG00000043710	0.343991	0.0179072	B125		VTI1B	0.321645	0.0292756	B060
WDR4	0.53385	0.000957154	B060		TBCB	0.343977	0.0179122	B125		PLCXD3	0.32114	0.029545	B060
PRKCH	0.533752	0.000959631	B060		PPIF	0.343735	0.017998	B125		ZNF835	0.320893	0.0296776	B060
EHF	0.533556	0.000964559	B060		CCL25	0.343301	0.0181535	B125		PIGX	0.320889	0.0296793	B060
BTF3L4	0.533465	0.000966865	B060		ENSMMUG00000048053	0.343298	0.0181545	B125		SRD5A1	0.320878	0.0296852	B060
FURIN	0.533282	0.00097152	B060		METTL26	0.342791	0.0183375	B125		ADAM8	0.320701	0.0297804	B060
SCGB3A2	0.533197	0.00097368	B060		CPTP	0.342748	0.0183528	B125		GSTZ1	0.320676	0.0297944	B060
AIFM1	0.533085	0.000976539	B060		EVA1C	0.341678	0.0187443	B125		LHFPL2	0.320644	0.0298114	B060
ENSMMUG00000012505	0.533065	0.000977046	B060		TRAF3IP1	0.341642	0.0187575	B125		PCBP4	0.320597	0.0298366	B060
SRRM1	0.533043	0.000977612	B060		ZNF703	0.341044	0.0189793	B125		ABHD15	0.320531	0.0298722	B060
CEACAM1	0.533015	0.000978318	B060		SIDT2	0.341036	0.0189824	B125		CLUH	0.320497	0.0298906	B060
RBBP7	0.532981	0.000979196	B060		CBY1	0.34085	0.0190518	B125		PIN1	0.320382	0.029953	B060
SBNO1	0.532905	0.000981136	B060		VPS28	0.340682	0.0191149	B125		ASIC1	0.320107	0.0301022	B060
CPEB2	0.532857	0.000982385	B060		GGCT	0.340573	0.0191557	B125		CHFR	0.320105	0.0301032	B060
CRYBG1	0.532825	0.000983209	B060		FAM149A	0.340009	0.0193687	B125		SHFL	0.320016	0.0301516	B060
CHCHD6	0.532796	0.000983945	B060		STX1A	0.339692	0.0194893	B125		LHFPL5	0.319905	0.0302121	B060
PDPK1	0.53277	0.000984609	B060		TMEM250	0.339623	0.0195155	B125		SCAND1	0.319713	0.0303168	B060
ZNF652	0.532711	0.000986133	B060		TMEM145	0.339595	0.0195264	B125		ZNF7	0.319606	0.0303754	B060
GTF2A1	0.53267	0.000987186	B060		BGN	0.339588	0.0195288	B125		SV2A	0.319574	0.0303932	B060
CA8	0.532458	0.000992665	B060		DENND2B	0.339465	0.0195761	B125		NAP1L5	0.319571	0.0303946	B060
IPO13	0.532365	0.000995094	B060		ATP13A4	0.339406	0.0195986	B125		POU3F4	0.31948	0.0304445	B060
RSPH1	0.532216	0.000998954	B060		OSBPL6	0.339375	0.0196103	B125		GAL3ST4	0.3194	0.0304886	B060
C1orf198	0.532206	0.000999225	B060		SPATA33	0.339254	0.0196568	B125		PXMP4	0.319316	0.0305345	B060
PSMA5	0.532151	0.00100066	B060		BFSP1	0.339131	0.0197041	B125		LAX1	0.31921	0.030593	B060
IFITM2	0.53204	0.00100357	B060		WDR97	0.339101	0.0197158	B125		FLII	0.319113	0.0306462	B060
MRPS22	0.532037	0.00100365	B060		CLBA1	0.339014	0.0197493	B125		KCNK10	0.318892	0.0307684	B060
KDM4C	0.531996	0.0010047	B060		NXN	0.338749	0.0198517	B125		FAM71E1	0.318677	0.0308877	B060
ADD3	0.531942	0.00100613	B060		URM1	0.338641	0.0198935	B125		KCNQ2	0.318598	0.0309317	B060
COPZ1	0.531936	0.00100629	B060		AP5S1	0.338468	0.0199607	B125		UCN	0.318506	0.0309826	B060
ATG13	0.531883	0.00100767	B060		TRIM11	0.338154	0.0200832	B125		GRM6	0.318439	0.0310203	B060
TNFRSF21	0.53172	0.00101198	B060		KIAA2013	0.338152	0.020084	B125		HCRTR1	0.318396	0.0310441	B060
EIF1	0.531543	0.00101665	B060		IQUB	0.338063	0.0201188	B125		ENSMMUG00000043614	0.318322	0.0310852	B060
ARID2	0.531432	0.00101959	B060		MBOAT7	0.338048	0.0201248	B125		BRF2	0.318178	0.031166	B060
FBXO42	0.531322	0.00102251	B060		ZNF768	0.337985	0.0201495	B125		MIDEAS	0.318153	0.0311798	B060
SERPINA1	0.531167	0.00102663	B060		PPP4R4	0.33787	0.0201945	B125		CIC	0.318128	0.0311937	B060
PKP3	0.531059	0.00102953	B060		RSPH3	0.337811	0.0202176	B125		RAMP2	0.317949	0.0312944	B060
ZNHIT6	0.531057	0.00102958	B060		SH3BP2	0.337689	0.0202659	B125		TM4SF5	0.317847	0.0313515	B060
ANKRD40	0.531035	0.00103017	B060		TGFB1I1	0.337579	0.0203091	B125		ENSMMUG00000048613	0.317385	0.0316119	B060
TMOD3	0.531016	0.00103069	B060		GATA5	0.337362	0.020395	B125		PEX10	0.31708	0.031785	B060
STRN4	0.530993	0.00103129	B060		GADD45GIP1	0.337269	0.020432	B125		LFNG	0.317077	0.0317868	B060
MBD5	0.530786	0.00103685	B060		ENSMMUG00000044194	0.337172	0.0204703	B125		MROH6	0.317027	0.0318151	B060
PPFIBP2	0.530777	0.00103709	B060		ENSMMUG00000037721	0.337161	0.0204746	B125		VPS37C	0.316878	0.0319002	B060
GMEB1	0.530691	0.00103942	B060		CLC	0.337093	0.0205017	B125		ALDH1B1	0.316802	0.0319436	B060
ITPR3	0.530649	0.00104055	B060		OAZ3	0.336999	0.0205392	B125		APC2	0.316791	0.0319495	B060
EIF2S2	0.530606	0.00104173	B060		UNC119	0.336935	0.0205647	B125		GPRC5C	0.316786	0.0319524	B060
HIVEP2	0.530582	0.00104236	B060		MUL1	0.33681	0.0206147	B125		AKR7A3	0.316274	0.0322461	B060
AGGF1	0.530557	0.00104305	B060		SF3A2	0.336779	0.020627	B125		ERG	0.315937	0.0324407	B060
GCNT2	0.53054	0.00104351	B060		C6orf136	0.336543	0.0207215	B125		ATP6AP1	0.315928	0.0324456	B060
KIDINS220	0.530503	0.00104452	B060		CDH18	0.336518	0.0207318	B125		ENSMMUG00000009435	0.315875	0.0324765	B060
CRYBG3	0.530469	0.00104543	B060		STK19	0.336287	0.0208248	B125		RPS6KB2	0.315761	0.0325425	B060
RO60	0.53037	0.00104811	B060		PEMT	0.336232	0.0208467	B125		C21orf2	0.315706	0.0325746	B060
ENSMMUG00000029672	0.530062	0.00105652	B060		MMP24OS	0.336177	0.0208691	B125		CTSW	0.315702	0.0325765	B060
TARDBP	0.529981	0.00105873	B060		ENSMMUG00000043535	0.335678	0.0210713	B125		FGF22	0.31568	0.0325893	B060
TRAF3IP1	0.529827	0.00106299	B060		TMEM128	0.335619	0.0210955	B125		ENSMMUG00000049076	0.31564	0.032613	B060
MON1A	0.529744	0.00106526	B060		SIRT6	0.335404	0.0211833	B125		IRF2BP1	0.315592	0.0326408	B060
SSBP3	0.529616	0.00106879	B060		ZYX	0.33484	0.021415	B125		YRDC	0.315502	0.0326932	B060
PDGFRA	0.529588	0.00106957	B060		ENSMMUG00000000210	0.334602	0.0215133	B125		EPHX3	0.31524	0.0328457	B060
NUDC	0.529537	0.00107098	B060		MAP1LC3A	0.334196	0.0216823	B125		PRPSAP1	0.314594	0.0332252	B060
YPEL2	0.529437	0.00107377	B060		SHC2	0.334117	0.0217154	B125		TUBGCP6	0.314416	0.0333303	B060
DMWD	0.529311	0.00107725	B060		OSBP2	0.334061	0.0217388	B125		ENSMMUG00000042625	0.3144	0.0333396	B060
AFF1	0.529283	0.00107805	B060		AEBP1	0.333898	0.0218069	B125		ECE2	0.314288	0.0334058	B060
GPRIN3	0.529273	0.00107832	B060		ENSMMUG00000012826	0.333859	0.0218233	B125		CSNK1G2	0.31409	0.0335232	B060
YPEL3	0.529192	0.00108058	B060		ENSMMUG00000018349	0.333202	0.0221001	B125		OGFR	0.314071	0.0335347	B060
ENSMMUG00000009623	0.529147	0.00108185	B060		ERP29	0.332969	0.0221993	B125		SLC5A2	0.314065	0.0335381	B060
MBTD1	0.529086	0.00108355	B060		FBXL13	0.332688	0.022319	B125		PIGQ	0.313812	0.0336888	B060
PRKAB2	0.529074	0.0010839	B060		SLC52A1	0.332414	0.0224365	B125		EMC6	0.313719	0.0337443	B060
YTHDC1	0.529024	0.00108529	B060		INSC	0.332408	0.0224389	B125		SMG6	0.313207	0.0340515	B060
GABARAPL1	0.528927	0.00108803	B060		ENSMMUG00000044222	0.332174	0.0225396	B125		ALAD	0.31294	0.0342127	B060
CAMSAP2	0.528798	0.00109165	B060		IFT46	0.33208	0.0225804	B125		LAS1L	0.312745	0.0343303	B060
GGA3	0.528789	0.00109191	B060		CFAP300	0.331956	0.022634	B125		KCNC2	0.312595	0.0344214	B060
CARF	0.528776	0.00109226	B060		GCSH	0.331798	0.0227022	B125		KLF15	0.312475	0.0344944	B060
VLDLR	0.528704	0.0010943	B060		PLSCR3	0.331594	0.022791	B125		ADA2	0.312413	0.034532	B060
TIMP1	0.528587	0.0010976	B060		ENSMMUG00000048804	0.331258	0.0229374	B125		TCF25	0.312199	0.0346625	B060
MALT1	0.528286	0.00110617	B060		ZBTB22	0.331222	0.0229533	B125		SPG7	0.312053	0.034752	B060
AEBP2	0.528043	0.00111309	B060		USP2	0.331201	0.0229626	B125		ATXN7L3	0.312023	0.0347705	B060
KIF4A	0.528042	0.00111315	B060		ENSMMUG00000048397	0.331196	0.0229645	B125		ENSMMUG00000030346	0.311942	0.0348199	B060
PIFO	0.527992	0.00111456	B060		CCDC183	0.33117	0.022976	B125		EID2	0.311938	0.0348226	B060
CDK2	0.527976	0.00111503	B060		DZANK1	0.331154	0.0229831	B125		CDR2L	0.31193	0.0348275	B060
AP3B1	0.527938	0.00111613	B060		ENSMMUG00000040913	0.331131	0.0229932	B125		EMC10	0.311739	0.0349447	B060
ARMH3	0.527924	0.00111652	B060		ENSMMUG00000045737	0.331131	0.0229932	B125		PLA2G12A	0.311662	0.0349918	B060
TP53BP2	0.527915	0.00111677	B060		SH2B1	0.330876	0.0231052	B125		ZBTB7C	0.311621	0.0350172	B060
ADH1A	0.527834	0.00111911	B060		RAB36	0.330845	0.0231185	B125		TERF2IP	0.311621	0.0350174	B060
TUBE1	0.527804	0.00111997	B060		B3GNTL1	0.330715	0.0231758	B125		TIMM13	0.311313	0.0352071	B060
ZBTB10	0.527725	0.00112227	B060		ENSMMUG00000042997	0.330686	0.0231888	B125		ZNF512B	0.311241	0.0352519	B060
VCP	0.527668	0.0011239	B060		SH2D6	0.330656	0.0232018	B125		MAPK12	0.311212	0.0352697	B060
CAB39	0.527628	0.00112505	B060		TTC21A	0.330609	0.0232228	B125		B4GALNT3	0.311194	0.0352811	B060
AL157935.3	0.527611	0.00112556	B060		ZNF226	0.330336	0.0233436	B125		C1orf50	0.31112	0.0353269	B060
PDCL3	0.527503	0.00112869	B060		ENSMMUG00000037745	0.32955	0.0236947	B125		SMIM4	0.311055	0.0353673	B060
ADIPOR1	0.527493	0.00112896	B060		GRINA	0.329424	0.0237515	B125		GALNT12	0.310713	0.03558	B060
ILK	0.527256	0.00113587	B060		COMMD5	0.329234	0.0238369	B125		MAP6	0.310711	0.0355816	B060
CKMT1A	0.527087	0.0011408	B060		GEMIN7	0.32907	0.0239115	B125		ENSMMUG00000048645	0.31042	0.0357636	B060
ICAM4	0.526955	0.00114468	B060		PAQR6	0.328954	0.0239637	B125		ENSMMUG00000030159	0.310317	0.0358283	B060
CETN2	0.526811	0.00114893	B060		ISLR	0.328945	0.0239677	B125		FHDC1	0.310313	0.0358303	B060
ITM2B	0.526735	0.00115118	B060		ZFAND2A	0.328643	0.0241051	B125		IRS2	0.310298	0.0358398	B060
ZNF131	0.526481	0.00115869	B060		SERPINB3	0.328033	0.024385	B125		RASA3	0.310291	0.0358444	B060
B3GNT5	0.52648	0.00115872	B060		SNTA1	0.327844	0.0244717	B125		AP1G2	0.310212	0.0358938	B060
DHRSX	0.52634	0.00116289	B060		S100A2	0.32771	0.024534	B125		SUN3	0.310044	0.0359994	B060
STAT3	0.526337	0.00116299	B060		ALG9	0.327654	0.0245597	B125		GRK6	0.31	0.0360274	B060
AMPD3	0.526255	0.00116542	B060		EIF3F	0.32761	0.0245803	B125		ENSMMUG00000030257	0.309999	0.0360283	B060
CBR3	0.526089	0.00117038	B060		HIP1R	0.32724	0.0247523	B125		AP2A1	0.30979	0.0361599	B060
CLTC	0.526025	0.00117231	B060		IFT27	0.327141	0.0247982	B125		PLBD2	0.309771	0.0361723	B060
RRP15	0.525986	0.00117349	B060		VPS9D1	0.327113	0.0248112	B125		RGMB	0.309747	0.0361871	B060
MRPS5	0.525883	0.00117658	B060		IGBP1	0.327055	0.0248384	B125		N4BP2L1	0.30952	0.0363308	B060
GDI1	0.525788	0.00117946	B060		MAP1S	0.327005	0.024862	B125		NUDT16L1	0.309464	0.0363665	B060
PBX3	0.525772	0.00117993	B060		SPACA6	0.326844	0.0249375	B125		ENSMMUG00000043537	0.309373	0.0364247	B060
CHD6	0.525597	0.00118524	B060		ABHD15	0.326828	0.024945	B125		B3GNT9	0.308915	0.0367169	B060
SMAD5	0.525556	0.00118648	B060		MTCP1	0.326269	0.025208	B125		GTPBP2	0.308714	0.0368459	B060
AKIRIN1	0.52532	0.00119365	B060		POLM	0.326162	0.0252592	B125		OVGP1	0.308638	0.0368946	B060
WRN	0.525278	0.00119492	B060		HIST1H4J	0.325963	0.0253535	B125		RAB4A	0.308613	0.0369106	B060
SGMS1	0.525267	0.00119527	B060		FAM83H	0.325863	0.0254009	B125		SEC31B	0.308541	0.0369569	B060
DCP1A	0.52519	0.00119762	B060		ZNF205	0.325825	0.025419	B125		MCAT	0.308246	0.0371475	B060
IMPDH2	0.525147	0.00119893	B060		ENSMMUG00000042632	0.325492	0.0255785	B125		NCLN	0.308212	0.0371695	B060
CDK5RAP3	0.525017	0.00120292	B060		GP1BB	0.325185	0.0257258	B125		SYT5	0.308072	0.0372601	B060
PEX1	0.525016	0.00120295	B060		RFNG	0.32501	0.0258101	B125		HSD17B1	0.308043	0.0372791	B060
UFL1	0.524808	0.00120935	B060		PAQR4	0.324696	0.0259622	B125		FOXRED2	0.307752	0.0374684	B060
ITSN2	0.524642	0.00121447	B060		LIMD2	0.324553	0.0260313	B125		ENSMMUG00000042754	0.307723	0.0374868	B060
RPN1	0.524552	0.00121726	B060		NR2C2AP	0.324456	0.0260789	B125		MIGA2	0.307654	0.037532	B060
SNRNP48	0.524539	0.00121768	B060		PGAP3	0.324138	0.0262341	B125		RPL36	0.307625	0.0375512	B060
ARFGEF1	0.524528	0.00121802	B060		TSTA3	0.324117	0.0262441	B125		PLA2G4B	0.307327	0.0377455	B060
CLASP1	0.52446	0.00122013	B060		TNFRSF12A	0.323984	0.0263093	B125		AKAP8L	0.307186	0.0378379	B060
USP4	0.524432	0.00122101	B060		TMEM254	0.323895	0.0263529	B125		KANK4	0.307154	0.0378593	B060
CLK4	0.524344	0.00122372	B060		ARVCF	0.323832	0.0263841	B125		TBL1X	0.30699	0.0379671	B060
TRA2A	0.524336	0.001224	B060		HS1BP3	0.323563	0.0265164	B125		ATG7	0.306888	0.0380343	B060
ZNF462	0.524302	0.00122505	B060		SLC39A3	0.323451	0.026572	B125		CRAT	0.3068	0.0380924	B060
SPAG1	0.524251	0.00122663	B060		HDGFL2	0.323227	0.026683	B125		SOWAHA	0.306746	0.0381283	B060
ENSMMUG00000005494	0.524169	0.0012292	B060		OSR1	0.323212	0.0266905	B125		NRSN1	0.306491	0.0382969	B060
PHACTR2	0.524042	0.00123318	B060		MIOX	0.322923	0.0268344	B125		NHS	0.30646	0.0383171	B060
TGFA	0.523981	0.0012351	B060		TARBP2	0.322609	0.0269913	B125		ENSMMUG00000037901	0.30631	0.0384166	B060
EIF5	0.523954	0.00123594	B060		ZNF875	0.322606	0.0269926	B125		SLC38A7	0.306016	0.0386125	B060
RALBP1	0.523865	0.00123874	B060		C6orf201	0.322564	0.0270137	B125		PTPRU	0.305836	0.038733	B060
APEH	0.523777	0.00124151	B060		ANKS1B	0.322341	0.0271259	B125		RHCG	0.305667	0.0388464	B060
EMC2	0.52369	0.00124425	B060		EFHC2	0.322265	0.027164	B125		ZNF771	0.305584	0.0389022	B060
RAB1A	0.52333	0.00125571	B060		FAM212B	0.322158	0.0272178	B125		B3GALT2	0.305516	0.0389477	B060
ZNF146	0.523141	0.00126176	B060		CACNB3	0.322139	0.0272278	B125		HIST3H2A	0.305185	0.0391706	B060
RAB5B	0.522892	0.00126974	B060		NR2F6	0.322094	0.0272502	B125		FAM107A	0.305174	0.0391782	B060
FAM117B	0.522807	0.00127246	B060		SPACA5	0.322085	0.0272547	B125		APOBEC3D	0.305164	0.0391851	B060
MAPK9	0.522612	0.00127878	B060		VEGFB	0.321764	0.0274176	B125		PTS	0.305149	0.0391952	B060
SF3A3	0.522567	0.00128024	B060		MRPS25	0.321454	0.0275752	B125		ADAMTS18	0.305126	0.0392103	B060
ZBTB40	0.522547	0.0012809	B060		CYP17A1	0.321237	0.027686	B125		CCDC120	0.305074	0.0392455	B060
ENSMMUG00000042184	0.522342	0.00128757	B060		NFKBIB	0.321163	0.0277237	B125		ENSMMUG00000038830	0.304904	0.0393609	B060
RCN1	0.522296	0.00128906	B060		PGAM5	0.320579	0.0280244	B125		ATP5MG	0.304877	0.039379	B060
ADH7	0.522283	0.00128946	B060		TF	0.320284	0.0281773	B125		MAPT	0.304433	0.0396816	B060
CENPB	0.522257	0.00129034	B060		RTL8A	0.320175	0.0282342	B125		GRIN3A	0.304365	0.0397277	B060
BCL2L14	0.522254	0.00129044	B060		ANKRD9	0.320072	0.0282878	B125		ABCG5	0.304187	0.0398496	B060
MAPK1	0.522202	0.00129212	B060		GFOD2	0.320037	0.0283061	B125		CNTD2	0.304168	0.0398622	B060
LONRF1	0.522001	0.00129871	B060		KIF9	0.319517	0.0285782	B125		NEFM	0.303928	0.0400273	B060
CPNE3	0.521978	0.00129946	B060		SLC39A13	0.319207	0.0287417	B125		SLC25A18	0.303908	0.0400408	B060
CYFIP2	0.521826	0.00130447	B060		MAPRE3	0.318887	0.0289107	B125		PDZD2	0.303772	0.0401347	B060
SLU7	0.521775	0.00130616	B060		B4GALNT4	0.318867	0.0289215	B125		BPHL	0.30375	0.0401495	B060
PPP2R2D	0.52173	0.00130764	B060		NUDT10	0.318438	0.0291502	B125		CSMD2	0.303695	0.0401877	B060
LDOC1	0.521668	0.00130968	B060		TAX1BP3	0.318432	0.0291533	B125		PDZD4	0.303622	0.0402378	B060
PEA15	0.521665	0.00130978	B060		TKFC	0.317917	0.0294296	B125		KLHL25	0.303477	0.0403379	B060
DCAF13	0.521665	0.00130978	B060		SOD3	0.317715	0.0295384	B125		MEGF8	0.303464	0.0403472	B060
ENSMMUG00000039732	0.521528	0.00131432	B060		MCRS1	0.317463	0.0296749	B125		PNMA8A	0.303418	0.0403788	B060
RPS5	0.521276	0.00132272	B060		RNF126	0.317045	0.0299023	B125		DPYSL4	0.303191	0.0405363	B060
LEO1	0.521161	0.00132657	B060		CCNB1IP1	0.316908	0.0299771	B125		HYI	0.303002	0.0406677	B060
MORF4L2	0.521013	0.00133152	B060		ZNF581	0.316582	0.030156	B125		RNF44	0.302729	0.0408587	B060
KIAA2012	0.52088	0.00133598	B060		ENSMMUG00000038930	0.31657	0.0301622	B125		PRKAR1B	0.302686	0.0408884	B060
ZBTB39	0.520815	0.00133817	B060		EMID1	0.316482	0.030211	B125		PRR12	0.302684	0.0408901	B060
ZBTB18	0.520802	0.00133863	B060		C16orf86	0.316427	0.0302408	B125		HTR4	0.302676	0.0408956	B060
YTHDF3	0.520713	0.00134162	B060		LUC7L	0.316352	0.0302822	B125		HTR5A	0.302519	0.0410058	B060
COG4	0.520643	0.00134398	B060		ADAM12	0.316001	0.0304765	B125		ENSMMUG00000004633	0.302507	0.0410142	B060
ENSMMUG00000041039	0.520519	0.00134819	B060		ENSMMUG00000011088	0.31594	0.0305101	B125		LAMB3	0.302417	0.0410769	B060
PEAK1	0.520482	0.00134947	B060		DYNC2H1	0.315474	0.0307699	B125		SIRT7	0.302202	0.0412286	B060
HNRNPC	0.520399	0.00135228	B060		THNSL2	0.315276	0.0308805	B125		NRG2	0.301839	0.0414848	B060
PLIN3	0.520191	0.00135936	B060		GAS8	0.314858	0.0311159	B125		TCIM	0.301567	0.0416776	B060
PRRC1	0.520076	0.0013633	B060		TTLL6	0.314334	0.0314125	B125		FGD1	0.301438	0.041769	B060
SMAD3	0.519977	0.0013667	B060		CLEC11A	0.314306	0.0314286	B125		INTS11	0.301204	0.0419362	B060
ARPP19	0.519887	0.00136979	B060		CTRL	0.313936	0.0316391	B125		VPS37D	0.300952	0.0421166	B060
PHC3	0.519845	0.00137125	B060		FAM166C	0.313918	0.0316497	B125		NFKB1	0.300865	0.0421785	B060
MAN2B1	0.519832	0.00137169	B060		NMNAT3	0.313747	0.0317473	B125		ARL16	0.300803	0.0422234	B060
SCAF8	0.519744	0.00137473	B060		POMT2	0.31357	0.031849	B125		CARM1	0.300463	0.042468	B060
CD59	0.519587	0.00138016	B060		PPIE	0.313314	0.0319966	B125		L1CAM	0.30026	0.0426149	B060
TPRG1	0.519502	0.00138311	B060		NBDY	0.313159	0.0320864	B125		NIM1K	0.300223	0.0426418	B060
DRC1	0.51937	0.00138769	B060		EXOSC6	0.31312	0.0321087	B125		QPRT	0.300133	0.0427067	B060
RBM23	0.519195	0.00139382	B060		TBC1D24	0.31303	0.0321608	B125		GNB3	0.300075	0.0427485	B060
PIK3CB	0.519177	0.00139444	B060		ACSM3	0.313027	0.0321628	B125		PLAG1	0.674073	2.82e-07	B125
H2BC11	0.519176	0.00139447	B060		ENSMMUG00000047940	0.312651	0.0323812	B125		CARTPT	0.635627	2.07e-06	B125
RC3H1	0.51892	0.00140344	B060		NAGK	0.312649	0.0323823	B125		ZCCHC12	0.614424	5.57e-06	B125
AKR1C1	0.518846	0.00140604	B060		ARHGEF16	0.312647	0.0323837	B125		CDC42EP2	0.614165	5.63e-06	B125
APH1A	0.518834	0.00140645	B060		TRAIP	0.312226	0.0326296	B125		S100A10	0.613175	5.89e-06	B125
SLTM	0.51879	0.00140802	B060		DNAAF1	0.312113	0.0326962	B125		CAPN12	0.606852	7.79e-06	B125
ZNF613	0.518738	0.00140987	B060		TRPV4	0.311551	0.0330281	B125		ZIC2	0.606566	7.89e-06	B125
PYGO2	0.518734	0.00141	B060		NKD2	0.311458	0.0330828	B125		ARHGAP36	0.593269	1.39e-05	B125
DCBLD2	0.518674	0.00141212	B060		CRYBA4	0.311303	0.0331752	B125		NPC2	0.591854	1.48e-05	B125
TC2N	0.518575	0.00141562	B060		MEX3D	0.31117	0.0332544	B125		SLC7A3	0.585274	1.94e-05	B125
GOLGA1	0.51855	0.00141649	B060		MYOM1	0.310743	0.0335095	B125		SLF1	0.57751	2.64e-05	B125
ENSMMUG00000011196	0.518522	0.00141748	B060		SMDT1	0.310585	0.0336042	B125		MGP	0.564431	4.39e-05	B125
RNF14	0.518474	0.00141919	B060		KLC3	0.310497	0.0336572	B125		CITED2	0.563013	4.64e-05	B125
SNRPA	0.518386	0.00142232	B060		NPW	0.31028	0.0337882	B125		TMEM120A	0.559939	5.21e-05	B125
ADH5	0.518144	0.00143096	B060		ATP5MC2	0.310265	0.0337976	B125		CPQ	0.556974	5.82e-05	B125
TGS1	0.518116	0.00143195	B060		IL34	0.310079	0.0339099	B125		GPR101	0.556788	5.86e-05	B125
ZNF181	0.517987	0.00143657	B060		SCGB3A2	0.309843	0.0340527	B125		TGFBR3	0.554587	6.35e-05	B125
UPF2	0.517926	0.00143878	B060		ENSMMUG00000045208	0.30961	0.0341945	B125		SELENOF	0.552992	6.74e-05	B125
NEDD4	0.517896	0.00143984	B060		ENSMMUG00000010459	0.309374	0.0343389	B125		FO393400.1	0.552219	6.93e-05	B125
PINK1	0.517822	0.00144253	B060		ENSMMUG00000041490	0.309311	0.0343778	B125		SERPINB13	0.549489	7.65e-05	B125
UBE3B	0.517797	0.00144343	B060		NOL12	0.30907	0.0345255	B125		EYA2	0.545211	8.93e-05	B125
ILF2	0.517786	0.00144381	B060		CFAP298-TCP10L	0.308774	0.0347079	B125		SLC2A4RG	0.544718	9.08e-05	B125
FBH1	0.517754	0.00144496	B060		TBCD	0.308637	0.0347927	B125		STC1	0.542955	9.67e-05	B125
CXXC1	0.517581	0.00145124	B060		TECR	0.308618	0.0348041	B125		C16orf89	0.541968	0.00010017	B125
GSPT1	0.517579	0.00145128	B060		FOLH1	0.308507	0.0348732	B125		TBC1D3	0.541645	0.00010132	B125
PPM1A	0.51757	0.00145161	B060		NT5DC2	0.307951	0.0352191	B125		CYP27A1	0.540406	0.00010585	B125
MTSS1	0.517497	0.00145425	B060		PLK3	0.307834	0.0352922	B125		PAGE4	0.539815	0.00010807	B125
REPS2	0.51737	0.00145886	B060		ENSMMUG00000019102	0.30748	0.0355144	B125		TINAGL1	0.539792	0.00010816	B125
SCNN1A	0.51733	0.00146034	B060		PRSS41	0.307413	0.0355565	B125		CNTNAP4	0.539778	0.00010822	B125
CASP2	0.51732	0.00146071	B060		GRHPR	0.307235	0.0356687	B125		CHRNE	0.538334	0.00011383	B125
RMND5A	0.517138	0.00146732	B060		BTBD6	0.30723	0.0356719	B125		MAGEL2	0.53613	0.00012293	B125
WNT7B	0.517132	0.00146756	B060		ENSMMUG00000045376	0.30713	0.035735	B125		HAUS4	0.535088	0.00012745	B125
SERPINB9	0.517104	0.00146857	B060		FBP1	0.307078	0.0357682	B125		NNAT	0.534558	0.00012981	B125
GPRC5A	0.517082	0.00146939	B060		AP5B1	0.306915	0.0358715	B125		AMIGO2	0.533292	0.00013561	B125
SLC37A1	0.516952	0.00147414	B060		ANAPC2	0.306497	0.0361369	B125		VGLL3	0.531738	0.00014304	B125
SETD3	0.516734	0.00148218	B060		SCTR	0.30612	0.0363783	B125		RAB34	0.531628	0.00014358	B125
CAMK2D	0.516593	0.00148738	B060		CCNF	0.305929	0.0365014	B125		CPVL	0.531139	0.000146	B125
PTPRK	0.516593	0.00148739	B060		LMF2	0.305646	0.0366839	B125		TIMP1	0.53023	0.00015061	B125
COX4I1	0.516575	0.00148807	B060		CGAS	0.305114	0.037029	B125		NR2F2	0.530145	0.00015105	B125
CCNY	0.51647	0.00149196	B060		TEX9	0.304842	0.0372061	B125		VAMP5	0.529402	0.00015492	B125
BMS1	0.516431	0.0014934	B060		SIGMAR1	0.304698	0.0373006	B125		RSPO3	0.527207	0.00016688	B125
PEX11B	0.51643	0.00149344	B060		POPDC2	0.304656	0.0373285	B125		ENSMMUG00000029692	0.522968	0.0001924	B125
BMPR2	0.516428	0.00149351	B060		DUSP14	0.304315	0.0375522	B125		TRAF4	0.522219	0.00019726	B125
AL139300.1	0.516403	0.00149445	B060		ENSMMUG00000038622	0.303861	0.037852	B125		CPXM1	0.522186	0.00019748	B125
COBL	0.51632	0.00149751	B060		RUSC2	0.303789	0.0379	B125		FAM167A	0.520516	0.00020873	B125
GPBP1	0.516307	0.001498	B060		NIPAL1	0.303634	0.0380032	B125		CDKN1C	0.520371	0.00020973	B125
LMTK2	0.51628	0.00149902	B060		ENSMMUG00000047255	0.303575	0.0380425	B125		ENSMMUG00000018286	0.519397	0.00021659	B125
PRKACB	0.516215	0.00150142	B060		MPC2	0.303552	0.0380574	B125		PIDD1	0.519142	0.00021841	B125
ENSMMUG00000047249	0.516081	0.00150642	B060		MARCHF9	0.303524	0.0380765	B125		FBXO15	0.518852	0.00022051	B125
KAT6A	0.515847	0.0015152	B060		C1orf159	0.302664	0.0386526	B125		HSF2BP	0.51798	0.00022692	B125
SPRED2	0.515822	0.00151617	B060		WDR86	0.302389	0.0388389	B125		GAD1	0.516972	0.00023454	B125
PALLD	0.515806	0.00151676	B060		RGCC	0.302194	0.0389709	B125		NRG1	0.516412	0.00023888	B125
KCTD3	0.515758	0.00151855	B060		FZD2	0.301997	0.0391051	B125		ENSMMUG00000039851	0.516234	0.00024027	B125
GRHL2	0.515751	0.00151883	B060		BHMT	0.30185	0.0392051	B125		DACH2	0.515957	0.00024246	B125
GPN1	0.515718	0.00152006	B060		ATP8B3	0.301743	0.0392782	B125		CYTL1	0.515266	0.00024798	B125
BCAS1	0.515679	0.00152155	B060		BSCL2	0.301201	0.0396503	B125		MARCHF1	0.514621	0.00025323	B125
ENSMMUG00000022397	0.515515	0.00152774	B060		SLC25A1	0.301201	0.0396503	B125		PNOC	0.514208	0.00025665	B125
ENSMMUG00000013505	0.51542	0.00153136	B060		C8orf44	0.301092	0.0397256	B125		NR2F1	0.513595	0.00026181	B125
RSBN1L	0.515376	0.001533	B060		TTC6	0.300615	0.0400552	B125		MEIS1	0.513564	0.00026207	B125
PREP	0.515281	0.00153664	B060		KIF12	0.30061	0.0400589	B125		SLC6A1	0.512444	0.00027173	B125
SART1	0.515144	0.00154186	B060		IRF8	0.300241	0.0403161	B125		RHBDD2	0.510341	0.00029075	B125
PDCD5	0.515123	0.00154266	B060		PLIN3	0.300219	0.0403313	B125		KANK2	0.509	0.0003035	B125
B3GALNT2	0.515112	0.00154308	B060		ENSMMUG00000041363	0.549787	6.25869e-05	C1x		TIMP4	0.508783	0.00030561	B125
ZMYM5	0.51501	0.00154697	B060		SLC2A4	0.531892	0.000119274	C1x		ENSMMUG00000011870	0.504667	0.00034822	B125
CDK13	0.514977	0.00154826	B060		DEXI	0.514069	0.000218917	C1x		HGH1	0.50329	0.00036362	B125
MEX3C	0.514976	0.0015483	B060		WDR93	0.491316	0.000453458	C1x		ENSMMUG00000022965	0.503086	0.00036595	B125
CHMP4C	0.514764	0.00155645	B060		ENSMMUG00000039667	0.48256	0.00059224	C1x		CD200	0.502549	0.00037217	B125
MED1	0.514626	0.00156177	B060		GID4	0.470013	0.000857756	C1x		BAIAP3	0.501803	0.00038094	B125
BCOR	0.514578	0.00156363	B060		OPN3	0.465597	0.000973959	C1x		TSPYL2	0.50162	0.00038313	B125
SRC	0.514451	0.00156853	B060		CACNA2D2	0.460245	0.00113356	C1x		ENSMMUG00000044194	0.500372	0.00039832	B125
PHLPP2	0.514441	0.00156892	B060		GDF1	0.452308	0.00141332	C1x		PLS3	0.4989	0.00041694	B125
MAFG	0.51442	0.00156975	B060		LRRC47	0.451476	0.00144592	C1x		NGFR	0.498865	0.00041739	B125
STRADA	0.514388	0.00157096	B060		CTDNEP1	0.437667	0.00209438	C1x		TIMP3	0.497469	0.00043579	B125
BCAT1	0.514117	0.00158153	B060		SERF2	0.435151	0.00223695	C1x		VAX2	0.496502	0.00044894	B125
TFDP1	0.514008	0.00158578	B060		ENSMMUG00000042449	0.433327	0.00234566	C1x		SFRP2	0.496042	0.00045533	B125
DEPDC5	0.513842	0.00159231	B060		ATP5J2	0.427562	0.00272048	C1x		KIF22	0.495158	0.00046784	B125
RNF20	0.513677	0.00159879	B060		TRABD2B	0.424005	0.00297729	C1x		CDKL3	0.495053	0.00046935	B125
EIF3J	0.513637	0.00160036	B060		CACNG4	0.421969	0.0031337	C1x		ENSMMUG00000047608	0.494088	0.00048338	B125
PIK3CA	0.513592	0.00160212	B060		TP53I11	0.419135	0.00336342	C1x		SELENOH	0.493554	0.00049131	B125
ASAP2	0.513507	0.00160549	B060		NTRK3	0.417972	0.00346193	C1x		TMEFF2	0.493045	0.00049898	B125
ITPKC	0.51345	0.00160775	B060		NR1D1	0.416001	0.0036346	C1x		CDC20	0.492992	0.00049979	B125
DHX36	0.513347	0.00161185	B060		TRAF7	0.415631	0.00366784	C1x		FKBP10	0.49042	0.00054028	B125
ENSMMUG00000011422	0.513329	0.00161256	B060		KLK4	0.415613	0.00366946	C1x		C6orf48	0.489674	0.00055256	B125
HMGXB4	0.51321	0.0016173	B060		SEC24C	0.411803	0.00402791	C1x		PIRT	0.488021	0.00058068	B125
PNRC1	0.513107	0.00162139	B060		ENSMMUG00000042197	0.407321	0.00448847	C1x		HTR2C	0.486946	0.00059964	B125
DDX46	0.513086	0.00162224	B060		RGS3	0.406024	0.00463	C1x		PNRC1	0.486861	0.00060116	B125
SIPA1L3	0.513049	0.00162371	B060		RGS7	0.405795	0.00465541	C1x		LAPTM4A	0.486695	0.00060415	B125
PPHLN1	0.513008	0.00162536	B060		CAMKV	0.405422	0.00469714	C1x		TMEM99	0.485933	0.00061803	B125
LARP1	0.51296	0.00162725	B060		CLCA1	0.405095	0.00473383	C1x		ENSMMUG00000047896	0.485749	0.00062141	B125
TAF3	0.512943	0.00162795	B060		SPEG	0.399003	0.00546637	C1x		LURAP1L	0.485529	0.0006255	B125
CPM	0.512754	0.00163554	B060		DES	0.398981	0.00546921	C1x		USP11	0.483355	0.0006671	B125
JMJD1C	0.512749	0.00163575	B060		MARVELD1	0.39867	0.00550912	C1x		BLCAP	0.48329	0.00066838	B125
ZHX1	0.512735	0.00163631	B060		ENSMMUG00000043582	0.398342	0.00555157	C1x		KNCN	0.483123	0.00067169	B125
TXN2	0.512695	0.0016379	B060		GPANK1	0.398262	0.00556191	C1x		DMAP1	0.482712	0.00067986	B125
WIPI2	0.51257	0.00164295	B060		BCKDK	0.395384	0.00594682	C1x		TMEM243	0.481423	0.00070614	B125
JUP	0.512556	0.00164353	B060		AL772284.2	0.393673	0.00618657	C1x		ENSMMUG00000021766	0.480415	0.00072732	B125
DCXR	0.512489	0.00164622	B060		ENSMMUG00000039443	0.390798	0.00660821	C1x		ETNPPL	0.480097	0.00073411	B125
DNAJC2	0.512388	0.0016503	B060		TMEM100	0.389413	0.00682006	C1x		PNCK	0.47984	0.00073963	B125
CFDP1	0.51233	0.00165269	B060		GRB2	0.389069	0.00687355	C1x		FANCG	0.479381	0.00074962	B125
TCEAL4	0.51223	0.00165672	B060		ZFPM1	0.387183	0.00717366	C1x		EBF1	0.479127	0.00075519	B125
ADNP2	0.512183	0.00165863	B060		PIGX	0.386487	0.00728726	C1x		HFM1	0.477698	0.00078724	B125
PXK	0.512165	0.00165938	B060		PTPN18	0.385512	0.00744894	C1x		CC2D1B	0.477606	0.00078934	B125
RAB21	0.512151	0.00165994	B060		RPIA	0.384717	0.007583	C1x		SUMO3	0.476614	0.00081237	B125
ME1	0.512147	0.00166011	B060		TAF15	0.384659	0.00759286	C1x		PCDH18	0.47544	0.00084037	B125
GLB1	0.512084	0.00166269	B060		TSPAN14	0.383486	0.00779477	C1x		FOXP4	0.474228	0.00087019	B125
RNF31	0.512067	0.00166337	B060		HOXB3	0.382924	0.00789313	C1x		APRT	0.474024	0.00087532	B125
PPP4R3A	0.511943	0.00166843	B060		OXA1L	0.382594	0.00795153	C1x		SLC3A2	0.473158	0.00089731	B125
FXR1	0.511844	0.00167251	B060		APOL1	0.380823	0.0082707	C1x		SLC25A1	0.473015	0.00090099	B125
C16orf72	0.511838	0.00167272	B060		FGF11	0.380708	0.00829171	C1x		FNDC9	0.472693	0.00090931	B125
PSMD12	0.511833	0.00167294	B060		SPPL3	0.380464	0.00833671	C1x		NSUN5	0.472606	0.00091158	B125
VPS41	0.51181	0.00167389	B060		MIDEAS	0.378245	0.00875488	C1x		SLC22A6	0.471892	0.00093035	B125
ARID3B	0.511761	0.00167589	B060		PLBD2	0.37732	0.00893463	C1x		RPS21	0.471832	0.00093196	B125
PJA2	0.511724	0.00167743	B060		MED18	0.375809	0.0092349	C1x		SLC25A28	0.470427	0.00096997	B125
FUBP3	0.511629	0.00168132	B060		RAB5B	0.374396	0.00952348	C1x		RFC3	0.469532	0.0009949	B125
CLEC16A	0.511628	0.00168136	B060		NUDCD3	0.373955	0.00961512	C1x		VPS28	0.468669	0.00101947	B125
CDC42	0.511622	0.00168161	B060		OSBPL5	0.373681	0.00967245	C1x		TSPAN17	0.468384	0.0010277	B125
FMO2	0.511488	0.00168717	B060		TCFL5	0.37367	0.00967482	C1x		ENSMMUG00000048869	0.467951	0.00104034	B125
PPP1CB	0.511485	0.00168727	B060		PPP1R3E	0.373386	0.00973455	C1x		ACKR3	0.467422	0.00105596	B125
ZNF746	0.511473	0.00168776	B060		H3F3B	0.373081	0.00979909	C1x		PLAGL1	0.466878	0.00107221	B125
SCMH1	0.51144	0.00168916	B060		ZCCHC3	0.372573	0.00990736	C1x		RNF144B	0.46675	0.00107608	B125
MID2	0.511363	0.00169232	B060		SCARB1	0.372151	0.0099981	C1x		WBP1	0.466561	0.0010818	B125
TUFT1	0.51136	0.00169245	B060		SLC6A16	0.369809	0.0105149	C1x		TMEM52	0.465331	0.00111973	B125
UBE4B	0.511342	0.00169322	B060		TUBB8	0.36896	0.0107077	C1x		ZNF423	0.464949	0.00113174	B125
MLH3	0.511274	0.00169602	B060		SCML2	0.36856	0.0107996	C1x		NMNAT3	0.464844	0.00113505	B125
BCL6	0.51121	0.00169868	B060		QSOX2	0.367705	0.0109984	C1x		PENK	0.463224	0.00118743	B125
CYB5A	0.5112	0.00169909	B060		ATL2	0.367268	0.0111011	C1x		SPCS1	0.462976	0.00119565	B125
RGS22	0.511136	0.00170177	B060		U2AF2	0.366682	0.0112404	C1x		SLIT2	0.462762	0.00120278	B125
ARHGEF26	0.511052	0.00170525	B060		PAK4	0.366322	0.0113264	C1x		ILKAP	0.461471	0.00124654	B125
YME1L1	0.510833	0.00171441	B060		PRR34	0.365809	0.0114504	C1x		BMP6	0.461373	0.00124992	B125
MYH9	0.510812	0.00171528	B060		EEPD1	0.364901	0.0116725	C1x		PFDN5	0.460465	0.00128162	B125
GTF3C4	0.510792	0.00171615	B060		TYK2	0.364564	0.0117556	C1x		TNNI1	0.460427	0.001283	B125
GLUL	0.510739	0.00171837	B060		LAS1L	0.363985	0.0119	C1x		KRTCAP2	0.459784	0.0013059	B125
DHX32	0.510717	0.00171927	B060		DTX3	0.362182	0.0123594	C1x		NEGR1	0.459032	0.00133315	B125
NAA50	0.51062	0.00172336	B060		SNX8	0.361189	0.0126188	C1x		TSSC4	0.458374	0.0013574	B125
HTRA2	0.510582	0.00172496	B060		C1orf109	0.358595	0.0133187	C1x		SLC52A2	0.458271	0.00136125	B125
DUSP14	0.510567	0.00172559	B060		NTF3	0.358339	0.0133895	C1x		KRBOX4	0.45731	0.00139745	B125
VPS36	0.510502	0.00172832	B060		SSPO	0.358187	0.0134315	C1x		ENSMMUG00000015465	0.45707	0.00140664	B125
PPP3CA	0.510475	0.00172947	B060		KDM2B	0.357801	0.0135393	C1x		RPS3	0.456148	0.00144242	B125
PRSS53	0.510333	0.00173546	B060		ENSMMUG00000048773	0.356998	0.0137658	C1x		H2AJ	0.45583	0.00145494	B125
WASF2	0.510235	0.00173964	B060		ABR	0.356669	0.0138593	C1x		VIM	0.455025	0.00148708	B125
NR4A2	0.51014	0.00174366	B060		TSFM	0.355971	0.0140597	C1x		ENSMMUG00000007651	0.454023	0.00152793	B125
SESN3	0.509857	0.00175577	B060		CTH	0.355608	0.014165	C1x		ENSMMUG00000018349	0.454	0.00152892	B125
DAG1	0.509664	0.00176404	B060		CDKN1C	0.355311	0.0142516	C1x		FOXO1	0.453667	0.00154269	B125
ZFC3H1	0.509515	0.00177044	B060		DACT3	0.354819	0.0143961	C1x		CD63	0.453629	0.00154429	B125
PAPSS1	0.509499	0.00177112	B060		MARCHF5	0.354517	0.0144854	C1x		C4orf46	0.453218	0.00156152	B125
ABHD2	0.509474	0.00177219	B060		F8A1	0.354434	0.0145102	C1x		RAMP3	0.453037	0.00156913	B125
DHX16	0.509454	0.00177308	B060		HSPA12B	0.354056	0.0146228	C1x		CTRL	0.452855	0.00157687	B125
MRTFA	0.509328	0.00177854	B060		KDM5C	0.353711	0.0147262	C1x		GLA	0.451547	0.00163328	B125
PACSIN3	0.509201	0.00178402	B060		CACNA1H	0.352339	0.0151436	C1x		GNAS	0.451292	0.00164449	B125
PPIL4	0.509157	0.00178595	B060		FOXH1	0.352184	0.0151916	C1x		LRPAP1	0.451167	0.00165	B125
GGNBP2	0.509113	0.00178785	B060		ENSMMUG00000046868	0.351431	0.0154256	C1x		STOML2	0.450861	0.00166359	B125
PER3	0.508956	0.00179469	B060		APOL2	0.349536	0.016028	C1x		NDN	0.450128	0.00169649	B125
CEP57	0.508922	0.00179617	B060		BMP4	0.349519	0.0160335	C1x		ENSMMUG00000038368	0.450096	0.00169796	B125
UBXN4	0.508886	0.00179774	B060		ENSMMUG00000037866	0.347704	0.0166294	C1x		ENSMMUG00000045236	0.450082	0.0016986	B125
ARHGAP29	0.508881	0.00179797	B060		SLC2A5	0.347404	0.0167295	C1x		SST	0.447551	0.0018169	B125
NAA35	0.508878	0.00179808	B060		RNF40	0.346371	0.017079	C1x		FAM181A	0.446688	0.00185889	B125
BCL2L1	0.508855	0.00179908	B060		TMEM134	0.346296	0.0171045	C1x		CD248	0.446664	0.00186007	B125
MADD	0.508806	0.00180122	B060		ENSMMUG00000038353	0.345248	0.0174655	C1x		PTCH1	0.44581	0.00190247	B125
BPIFA1	0.508799	0.00180156	B060		PDGFD	0.345151	0.0174993	C1x		PTOV1	0.444558	0.00196623	B125
DNAJC1	0.508788	0.00180204	B060		DTL	0.344083	0.0178745	C1x		PAAF1	0.444013	0.00199456	B125
GARS1	0.508609	0.00180989	B060		CAPN3	0.343846	0.0179587	C1x		PRKAG2	0.443222	0.00203627	B125
POLR2C	0.50858	0.00181116	B060		ENSMMUG00000047456	0.343723	0.0180022	C1x		ZIC1	0.443037	0.00204617	B125
MTMR12	0.50853	0.00181335	B060		FBRSL1	0.34328	0.0181608	C1x		ENSMMUG00000041166	0.442907	0.00205312	B125
THRA	0.508435	0.00181753	B060		ENSMMUG00000040531	0.343245	0.0181737	C1x		SLC13A3	0.441805	0.00211302	B125
NRBP1	0.508277	0.00182454	B060		ENSMMUG00000048058	0.343221	0.0181822	C1x		ENSMMUG00000046863	0.441722	0.0021176	B125
ENSMMUG00000043776	0.508271	0.00182478	B060		CCDC71L	0.343039	0.0182478	C1x		ENSMMUG00000048297	0.441722	0.0021176	B125
FAM92B	0.508042	0.00183495	B060		GLCCI1	0.342888	0.0183022	C1x		ENSMMUG00000038434	0.441491	0.00213038	B125
PPRC1	0.508014	0.00183621	B060		ROPN1	0.342846	0.0183172	C1x		ASNS	0.440763	0.0021711	B125
P4HA1	0.507929	0.00183999	B060		ENSMMUG00000038970	0.342152	0.01857	C1x		STAMBPL1	0.440686	0.00217545	B125
UBA3	0.507908	0.00184093	B060		SSR3	0.341946	0.0186456	C1x		EYA1	0.440337	0.00219523	B125
ENSMMUG00000039174	0.507776	0.00184681	B060		TOR4A	0.341444	0.0188307	C1x		ENSMMUG00000037510	0.440327	0.00219581	B125
CDCA7L	0.507774	0.00184691	B060		GDF11	0.341323	0.0188757	C1x		COA3	0.440088	0.00220942	B125
GAPVD1	0.507745	0.00184822	B060		UTP6	0.341288	0.0188886	C1x		PNKP	0.438976	0.00227396	B125
BRPF3	0.507676	0.0018513	B060		HIST2H3PS2	0.341271	0.018895	C1x		BAX	0.438914	0.0022776	B125
FBXO7	0.507595	0.00185493	B060		PPP1R1A	0.341095	0.0189604	C1x		GPX8	0.438428	0.0023063	B125
COQ8B	0.507472	0.00186046	B060		FUOM	0.341048	0.0189778	C1x		GLI1	0.437957	0.00233447	B125
AQR	0.507396	0.00186387	B060		ENSMMUG00000047422	0.340956	0.0190121	C1x		PLK3	0.437929	0.00233619	B125
POLR2G	0.507386	0.00186432	B060		FOXF2	0.340353	0.0192384	C1x		ENSMMUG00000044700	0.437449	0.00236524	B125
UBAP2	0.507366	0.00186523	B060		MSL1	0.340326	0.0192486	C1x		HINFP	0.437437	0.00236592	B125
PDLIM1	0.507343	0.00186626	B060		PYURF	0.340145	0.0193173	C1x		HEY2	0.436862	0.00240118	B125
TAB3	0.507174	0.00187392	B060		WDR82	0.340063	0.019348	C1x		BGN	0.436176	0.00244378	B125
ELF3	0.507143	0.00187533	B060		ENSMMUG00000030225	0.339993	0.0193749	C1x		AKR1C3	0.436036	0.00245255	B125
EIF6	0.507039	0.00188005	B060		PDE9A	0.339006	0.0197521	C1x		ANAPC16	0.435995	0.00245511	B125
POLR2B	0.506967	0.00188333	B060		ENSMMUG00000044218	0.338664	0.0198847	C1x		TOX2	0.435923	0.00245964	B125
MCL1	0.506871	0.00188769	B060		ZNF787	0.336778	0.0206273	C1x		RNF114	0.435334	0.00249698	B125
PPP6R1	0.50677	0.00189231	B060		HIST2H2BE	0.335402	0.0211839	C1x		ZNHIT1	0.434809	0.00253065	B125
SDHC	0.50671	0.00189503	B060		REPIN1	0.334953	0.0213684	C1x		GREB1L	0.434655	0.00254061	B125
BRK1	0.506667	0.00189702	B060		B3GNT2	0.333642	0.0219145	C1x		RARRES2	0.434484	0.00255175	B125
SMG7	0.506614	0.00189942	B060		BAD	0.33354	0.0219575	C1x		SHMT2	0.433967	0.00258556	B125
USP19	0.506482	0.00190552	B060		ASB8	0.332964	0.0222012	C1x		ENSMMUG00000045576	0.433948	0.0025868	B125
KCMF1	0.506433	0.00190774	B060		ARFGAP3	0.332623	0.0223471	C1x		ITFG2	0.43376	0.0025992	B125
ARNTL2	0.506407	0.00190895	B060		GAS1	0.332359	0.0224599	C1x		PABPC5	0.433595	0.00261015	B125
ZNF709	0.506259	0.0019158	B060		FO393400.1	0.331563	0.0228045	C1x		POLR1C	0.433364	0.00262549	B125
PRDM1	0.506224	0.00191738	B060		KANSL3	0.331342	0.0229007	C1x		RAMP1	0.432714	0.00266913	B125
IST1	0.506162	0.00192029	B060		ENSMMUG00000042206	0.33122	0.022954	C1x		TMEM71	0.432575	0.0026786	B125
GPR87	0.506098	0.00192321	B060		PLCL2	0.331164	0.0229787	C1x		EMP3	0.432416	0.00268939	B125
ANKRD11	0.506058	0.0019251	B060		LPCAT3	0.33093	0.0230811	C1x		AD000671.1	0.432167	0.00270638	B125
HK1	0.506037	0.00192604	B060		LDLRAD3	0.330864	0.0231103	C1x		TMEM200C	0.431889	0.0027255	B125
SFPQ	0.505903	0.00193228	B060		CFAP74	0.329731	0.0236136	C1x		MFSD2A	0.431877	0.00272631	B125
ZNF417	0.505816	0.00193635	B060		MRPL49	0.329651	0.0236491	C1x		DDX39A	0.431644	0.00274245	B125
DDAH1	0.505767	0.00193864	B060		SLC45A1	0.32964	0.0236541	C1x		MRPS6	0.431042	0.00278447	B125
VPS35	0.505624	0.00194533	B060		SRP68	0.329603	0.023671	C1x		PPIC	0.430498	0.00282289	B125
COA6	0.505596	0.00194663	B060		PRELID2	0.329072	0.0239104	C1x		MAB21L1	0.429699	0.00288021	B125
SNX12	0.505433	0.00195427	B060		RNF215	0.328437	0.0241994	C1x		GPX4	0.429416	0.00290075	B125
PIGF	0.505432	0.00195431	B060		ENSMMUG00000040082	0.328307	0.0242588	C1x		CENPM	0.429099	0.00292388	B125
COG5	0.505359	0.00195778	B060		VAMP1	0.328104	0.024352	C1x		CDK2	0.428938	0.0029357	B125
PSMB3	0.505167	0.00196682	B060		EPX	0.327457	0.0246511	C1x		P3H4	0.428802	0.00294575	B125
NIBAN2	0.505033	0.00197315	B060		NKD1	0.327382	0.0246861	C1x		LEFTY1	0.428229	0.00298833	B125
ZHX2	0.504903	0.00197934	B060		MAP3K14	0.326971	0.024878	C1x		KCTD14	0.427942	0.00300987	B125
DNAJB2	0.504812	0.00198366	B060		LDB1	0.326035	0.0253191	C1x		PWWP3B	0.427813	0.00301958	B125
CNOT6	0.504752	0.00198651	B060		NAPA	0.3256	0.0255268	C1x		RPS19	0.427793	0.00302107	B125
ARMCX5	0.504677	0.00199008	B060		TUFM	0.325367	0.0256382	C1x		PHPT1	0.426981	0.00308289	B125
MPHOSPH8	0.504671	0.00199036	B060		SMARCD3	0.324533	0.0260413	C1x		NRK	0.426828	0.00309471	B125
FAM102A	0.504652	0.00199129	B060		USP18	0.324404	0.0261042	C1x		LIX1	0.426461	0.00312309	B125
MDC1	0.504554	0.00199596	B060		CNOT3	0.324115	0.0262451	C1x		SHC1	0.426212	0.00314246	B125
HIF1AN	0.504549	0.00199623	B060		STRN4	0.324111	0.026247	C1x		ADAM15	0.425996	0.00315941	B125
EIF2D	0.504493	0.00199889	B060		MAP3K10	0.323756	0.0264216	C1x		EFNB3	0.425844	0.00317138	B125
SUGP2	0.50447	0.00199999	B060		GSTT2	0.323581	0.0265076	C1x		RBIS	0.425703	0.00318244	B125
CCNJ	0.504465	0.00200026	B060		CAMTA2	0.323503	0.026546	C1x		PGF	0.425099	0.0032305	B125
MOB1B	0.504462	0.00200038	B060		ANXA2R	0.32347	0.0265624	C1x		OSR1	0.425047	0.00323467	B125
DAAM2	0.504354	0.00200559	B060		MTMR7	0.32309	0.0267512	C1x		CGAS	0.424889	0.00324735	B125
MAX	0.504219	0.00201206	B060		SOHLH2	0.321415	0.0275951	C1x		CLBA1	0.424835	0.00325173	B125
ENSMMUG00000042708	0.504135	0.00201614	B060		GJC2	0.321046	0.0277838	C1x		CLIC1	0.424755	0.00325817	B125
KAT2B	0.504005	0.00202242	B060		HSPA1L	0.32101	0.0278024	C1x		ALKBH6	0.424472	0.00328107	B125
HMGA1	0.50388	0.00202849	B060		BMPER	0.320461	0.0280859	C1x		GPRASP1	0.42442	0.00328527	B125
PSMC5	0.503723	0.00203609	B060		NR2F2	0.320282	0.0281788	C1x		YIPF2	0.424032	0.00331691	B125
PPIG	0.503686	0.00203794	B060		GPRC5B	0.319428	0.0286249	C1x		NSMCE1	0.423911	0.00332683	B125
TASOR2	0.503478	0.0020481	B060		CDK5	0.319396	0.0286419	C1x		SERPINF1	0.423819	0.00333439	B125
PATZ1	0.503427	0.00205058	B060		ASB2	0.319341	0.028671	C1x		POMK	0.423806	0.00333547	B125
CEP162	0.503399	0.00205196	B060		ASAP3	0.319052	0.0288235	C1x		ENSMMUG00000046433	0.423284	0.00337876	B125
NOA1	0.503265	0.00205854	B060		RSKR	0.318773	0.0289716	C1x		CSAD	0.422355	0.00345687	B125
PSIP1	0.503153	0.00206404	B060		FAHD1	0.318723	0.0289983	C1x		PBX4	0.422352	0.00345717	B125
CHFR	0.503065	0.0020684	B060		UBAP1	0.318528	0.0291018	C1x		CDT1	0.421945	0.00349183	B125
CUL2	0.503063	0.00206847	B060		KCNJ2	0.318514	0.0291093	C1x		EFCC1	0.421859	0.00349926	B125
SLURP1	0.503036	0.00206984	B060		NDUFAF1	0.318377	0.0291826	C1x		NIBAN2	0.421463	0.0035334	B125
FAM114A1	0.503009	0.00207115	B060		HIST3H2A	0.31776	0.0295139	C1x		LUC7L	0.421084	0.00356634	B125
ENSMMUG00000042442	0.502983	0.00207245	B060		SPECC1L	0.31767	0.0295627	C1x		MRGBP	0.420948	0.00357826	B125
ELF5	0.502904	0.00207638	B060		UGT8	0.317507	0.0296511	C1x		ASL	0.420523	0.00361562	B125
YIPF3	0.502717	0.00208566	B060		SRRM5	0.317454	0.0296799	C1x		EGFLAM	0.420299	0.00363551	B125
ZFYVE1	0.502586	0.00209218	B060		KIF1A	0.316616	0.0301372	C1x		SLC22A2	0.419512	0.00370598	B125
CDC42BPB	0.502585	0.00209221	B060		C19orf47	0.316467	0.0302188	C1x		RPL27A	0.419444	0.00371216	B125
ZC3H13	0.502556	0.00209368	B060		ADORA2A	0.316082	0.0304317	C1x		SERPING1	0.4192	0.00373429	B125
VAPB	0.502532	0.00209485	B060		LGALS8	0.315802	0.0305872	C1x		ENSMMUG00000045615	0.419042	0.00374866	B125
MAPKBP1	0.502424	0.00210027	B060		ILVBL	0.315175	0.0309374	C1x		EBP	0.418812	0.0037697	B125
TP53BP1	0.502197	0.00211168	B060		YRDC	0.31506	0.0310021	C1x		CCL25	0.418576	0.00379141	B125
DALRD3	0.502134	0.00211484	B060		ESYT2	0.314776	0.0311622	C1x		SYT9	0.41803	0.00384199	B125
ACKR2	0.50186	0.00212868	B060		RASIP1	0.314636	0.031241	C1x		TCEA3	0.417354	0.00390548	B125
EAPP	0.501839	0.00212972	B060		ZNF177	0.314581	0.0312724	C1x		TMEM216	0.416964	0.00394244	B125
IFITM1	0.501719	0.00213585	B060		CCDC185	0.313724	0.0317609	C1x		PITHD1	0.416292	0.00400701	B125
INPP5B	0.501673	0.00213818	B060		VHL	0.313719	0.0317635	C1x		COPZ2	0.415711	0.00406356	B125
ENSMMUG00000045431	0.501575	0.00214315	B060		HIST1H2AC	0.313638	0.0318099	C1x		UBR4	0.41545	0.0040892	B125
TRIP12	0.50148	0.002148	B060		MFAP4	0.313524	0.031876	C1x		GNMT	0.414736	0.00415996	B125
PRKD3	0.501419	0.00215112	B060		SRSF5	0.313507	0.0318857	C1x		GPRC5A	0.414137	0.00422024	B125
CNOT10	0.501211	0.00216179	B060		SCPEP1	0.313252	0.0320325	C1x		TOX3	0.413831	0.00425133	B125
FRY	0.501157	0.00216452	B060		RRAGB	0.313233	0.0320434	C1x		TMEM42	0.413679	0.00426687	B125
PPM1B	0.501127	0.0021661	B060		SLC35G2	0.312848	0.0322668	C1x		FAM131C	0.41278	0.00435957	B125
SENP1	0.50088	0.00217884	B060		TXLNG	0.312755	0.0323209	C1x		MORF4L2	0.411427	0.00450244	B125
GAB2	0.500616	0.00219251	B060		AOC3	0.312747	0.0323257	C1x		KCNIP2	0.411376	0.00450791	B125
NSD3	0.500463	0.00220048	B060		ECRG4	0.312532	0.0324511	C1x		SMPD1	0.411058	0.00454211	B125
COQ3	0.500434	0.00220197	B060		GJC3	0.312487	0.0324771	C1x		BCHE	0.410764	0.00457401	B125
SLC25A40	0.50032	0.00220793	B060		COL9A3	0.31215	0.0326742	C1x		DIRAS3	0.410509	0.00460173	B125
RB1CC1	0.500302	0.00220887	B060		ENSMMUG00000038297	0.3119	0.0328218	C1x		PCNA	0.410446	0.0046086	B125
INTS14	0.500239	0.00221217	B060		DEPDC5	0.311104	0.0332935	C1x		CAMLG	0.410169	0.00463898	B125
ANP32A	0.500057	0.00222171	B060		SCMH1	0.310495	0.0336587	C1x		MGST3	0.409355	0.00472927	B125
WDR60	0.499963	0.00222668	B060		TRIM25	0.310356	0.0337422	C1x		IL11RA	0.40905	0.00476346	B125
RIOK1	0.499939	0.00222793	B060		DUSP23	0.309941	0.0339937	C1x		LSM5	0.408844	0.00478668	B125
UTP3	0.499816	0.00223445	B060		RTF2	0.309935	0.0339971	C1x		FCN2	0.408392	0.00483805	B125
HES1	0.499682	0.00224154	B060		DAP	0.309843	0.034053	C1x		MBD6	0.407855	0.00489959	B125
HDAC3	0.499662	0.0022426	B060		SLC29A4	0.309719	0.0341286	C1x		DHDDS	0.407705	0.00491695	B125
SCAF11	0.499651	0.00224316	B060		ENSMMUG00000012570	0.308818	0.0346803	C1x		REC8	0.407266	0.00496791	B125
FBXO4	0.499597	0.00224605	B060		UBA1	0.308617	0.0348049	C1x		RPL22L1	0.407194	0.00497637	B125
ODC1	0.499487	0.00225189	B060		ECHS1	0.30859	0.0348217	C1x		TOR2A	0.406996	0.0049995	B125
NCOA5	0.499439	0.00225444	B060		PECR	0.30854	0.0348525	C1x		ARMCX6	0.406231	0.00509002	B125
KBTBD2	0.499422	0.00225535	B060		THRA	0.308479	0.0348901	C1x		ART1	0.406172	0.00509708	B125
TCF25	0.499376	0.00225779	B060		SOCS7	0.308349	0.034971	C1x		ENSMMUG00000000210	0.405909	0.00512847	B125
KIAA0355	0.499272	0.00226332	B060		LRRC75B	0.307911	0.0352438	C1x		GSTM4	0.405439	0.00518519	B125
N4BP1	0.499225	0.00226586	B060		EPHB1	0.307582	0.03545	C1x		RTP5	0.40511	0.0052252	B125
PCGF2	0.49922	0.00226614	B060		IFI6	0.307304	0.0356249	C1x		ENSMMUG00000002848	0.404965	0.00524291	B125
UPK1A	0.499188	0.00226781	B060		ZNF589	0.307244	0.0356629	C1x		CERS2	0.404885	0.00525268	B125
IPO8	0.499115	0.00227175	B060		DELE1	0.30707	0.0357732	C1x		MSMO1	0.404876	0.00525386	B125
PRDX2	0.499065	0.00227444	B060		SLC5A6	0.30698	0.0358298	C1x		DSN1	0.404269	0.00532865	B125
CLPTM1	0.499034	0.00227608	B060		ENSMMUG00000046216	0.306919	0.0358688	C1x		CPSF4	0.40363	0.00540853	B125
ENSMMUG00000040554	0.498925	0.00228197	B060		C1orf167	0.306673	0.0360251	C1x		RPL29	0.403369	0.00544137	B125
TUBB1	0.498615	0.0022987	B060		NECAP2	0.306463	0.0361591	C1x		TCAP	0.403155	0.00546843	B125
H2AZ2	0.498481	0.00230596	B060		POLR2E	0.306425	0.0361833	C1x		MYL6	0.403151	0.00546902	B125
WDR38	0.498369	0.00231207	B060		IFI44	0.305469	0.0367984	C1x		TESC	0.402869	0.00550488	B125
ABHD17C	0.498354	0.00231288	B060		RARRES2	0.305461	0.0368036	C1x		NELFE	0.402771	0.00551742	B125
PRDX6	0.498344	0.0023134	B060		SELENOM	0.305408	0.0368381	C1x		ENSMMUG00000046935	0.402257	0.00558345	B125
NUP188	0.498289	0.0023164	B060		IFNA6	0.304775	0.03725	C1x		ENSMMUG00000016619	0.401245	0.0057156	B125
CDK19	0.498254	0.0023183	B060		SEC11C	0.304724	0.0372837	C1x		SALL4	0.401063	0.00573964	B125
ESAM	0.498105	0.00232647	B060		CAMK1	0.304626	0.0373476	C1x		MPDU1	0.400985	0.00575004	B125
CRACR2B	0.49807	0.0023284	B060		IL3RA	0.304612	0.0373571	C1x		TMEM128	0.400781	0.00577705	B125
RAD23B	0.498006	0.00233192	B060		H1-0	0.304431	0.0374761	C1x		CUEDC2	0.400768	0.00577882	B125
NPHP3	0.497965	0.00233415	B060		C17orf51	0.304391	0.0375023	C1x		RAB24	0.400709	0.00578666	B125
UTP14A	0.497955	0.00233467	B060		ABHD8	0.304345	0.0375322	C1x		PRKAB1	0.400487	0.00581638	B125
SZRD1	0.497787	0.00234396	B060		IRF7	0.304233	0.0376063	C1x		M6PR	0.400387	0.00582974	B125
SNF8	0.497586	0.00235506	B060		AC011455.2	0.304006	0.0377566	C1x		ENSMMUG00000004552	0.399827	0.00590533	B125
TPP2	0.497472	0.00236135	B060		GPER1	0.303857	0.0378547	C1x		ENSMMUG00000041723	0.399276	0.00598053	B125
ZNF44	0.497471	0.0023614	B060		ZNRF1	0.303855	0.0378563	C1x		ETV1	0.399108	0.00600364	B125
PHF12	0.497303	0.00237076	B060		ZSWIM9	0.30343	0.038139	C1x		TMEM60	0.399009	0.00601726	B125
VPS37B	0.497194	0.00237681	B060		IFI44L	0.303383	0.0381705	C1x		CBLN1	0.398212	0.00612802	B125
NR1D1	0.497145	0.00237955	B060		RFT1	0.303141	0.0383321	C1x		ENSMMUG00000022140	0.397743	0.0061941	B125
RAB18	0.497138	0.00237994	B060		WDR45B	0.303037	0.0384022	C1x		MRPL40	0.397696	0.00620069	B125
MAPKAP1	0.497117	0.00238113	B060		CEMP1	0.302934	0.0384713	C1x		FDPS	0.397662	0.00620556	B125
ZC3H15	0.496924	0.00239191	B060		LMBR1	0.302927	0.0384757	C1x		PNMA5	0.397561	0.00621992	B125
SIM1	0.496857	0.00239566	B060		KDM4F	0.302888	0.0385018	C1x		ENSMMUG00000048804	0.397522	0.00622532	B125
ENSMMUG00000014418	0.496756	0.00240137	B060		GMPR2	0.302869	0.0385149	C1x		GRN	0.396914	0.00631233	B125
SLC22A23	0.496664	0.00240651	B060		TOX2	0.302663	0.0386535	C1x		UFSP2	0.39685	0.00632148	B125
QKI	0.496577	0.00241141	B060		VGLL4	0.302634	0.0386733	C1x		RPS28	0.3968	0.00632869	B125
NF1	0.496272	0.00242871	B060		BCORL1	0.302386	0.0388405	C1x		ENSMMUG00000045571	0.396305	0.00640045	B125
DBNDD2	0.496143	0.00243608	B060		PLCG1	0.301575	0.039393	C1x		ILVBL	0.39606	0.00643612	B125
PLBD1	0.495822	0.00245441	B060		GAA	0.301123	0.0397042	C1x		ENSMMUG00000040653	0.395711	0.00648741	B125
MAP3K2	0.495775	0.0024571	B060		KANK2	0.301102	0.0397184	C1x		TM2D1	0.395672	0.00649315	B125
PRRC2B	0.49574	0.00245913	B060		TRIM68	0.301052	0.0397529	C1x		TMEM109	0.395006	0.00659194	B125
RUBCN	0.495602	0.00246706	B060		SLC10A4	0.301022	0.0397734	C1x		HSD17B10	0.394039	0.00673766	B125
H2BC13	0.495579	0.00246837	B060		ARMCX4	0.300885	0.0398684	C1x		ENSMMUG00000039942	0.393745	0.00678252	B125
PCMTD2	0.495548	0.00247018	B060		PTPN23	0.300723	0.0399804	C1x		NRP2	0.393628	0.00680049	B125
RNF113A	0.495444	0.00247619	B060		ENSMMUG00000046891	0.300309	0.0402687	C1x		ITGBL1	0.393607	0.00680369	B125
PAN2	0.495399	0.00247879	B060		ARAP1	0.300235	0.0403204	C1x		CEMP1	0.393596	0.00680532	B125
LAP3	0.495398	0.00247884	B060		ASS1	0.300226	0.0403264	C1x		HMGN3	0.393595	0.00680541	B125
ALDH6A1	0.495361	0.00248096	B060		DLST	0.300214	0.0403347	C1x		ZNF446	0.393484	0.00682252	B125
PALMD	0.495352	0.00248151	B060		ADPGK	0.300209	0.0403384	C1x		DERL3	0.39339	0.00683696	B125
R3HDM1	0.4953	0.00248451	B060		ZBTB38	0.60036	8.16255e-06	C2x		EFNA5	0.393353	0.00684267	B125
HIPK3	0.495274	0.002486	B060		SBNO1	0.598628	8.80299e-06	C2x		SUOX	0.393266	0.00685618	B125
MPRIP	0.495244	0.00248778	B060		ROCK1	0.595013	1.02918e-05	C2x		CLIC5	0.39326	0.00685714	B125
ZYG11B	0.495238	0.00248813	B060		RECQL	0.582164	1.76663e-05	C2x		RGS19	0.393106	0.00688093	B125
UTRN	0.49514	0.00249382	B060		MYH7B	0.570286	2.85372e-05	C2x		REEP4	0.392406	0.00699017	B125
EIF4H	0.495125	0.00249466	B060		MED13	0.56762	3.17002e-05	C2x		ENSMMUG00000016691	0.391379	0.00715316	B125
TOMM22	0.494889	0.00250842	B060		USP9X	0.561172	4.07236e-05	C2x		SAP18	0.391341	0.00715913	B125
ENOPH1	0.494888	0.00250849	B060		TUT7	0.560989	4.10098e-05	C2x		MAN2B1	0.391321	0.00716239	B125
BRD3	0.494532	0.00252941	B060		TRIP12	0.554983	5.15401e-05	C2x		VSTM4	0.391263	0.00717177	B125
BMP2K	0.494329	0.00254138	B060		RC3H1	0.543997	7.74167e-05	C2x		NPDC1	0.390746	0.00725509	B125
USP16	0.494213	0.00254822	B060		RANBP2	0.54036	8.83065e-05	C2x		USE1	0.390387	0.00731357	B125
GOLPH3L	0.494073	0.00255652	B060		EVI5	0.540039	8.93327e-05	C2x		THOC6	0.390193	0.0073453	B125
BNIP3L	0.493989	0.00256152	B060		CCDC50	0.533546	0.000112543	C2x		ATP6V1F	0.389399	0.00747657	B125
COPRS	0.493956	0.00256348	B060		MINDY2	0.531212	0.000122146	C2x		ENSMMUG00000045689	0.389388	0.00747832	B125
PSORS1C1	0.493947	0.00256405	B060		GOLGA4	0.526853	0.000142103	C2x		EFCAB8	0.389256	0.00750037	B125
PMS2	0.493936	0.00256469	B060		XIAP	0.52305	0.000161892	C2x		DLX6	0.389233	0.00750431	B125
APPL2	0.493808	0.0025723	B060		CLIC5	0.520498	0.000176537	C2x		C1QTNF6	0.389171	0.00751462	B125
TIGAR	0.493778	0.0025741	B060		DST	0.516802	0.000199885	C2x		PHF1	0.388681	0.00759705	B125
BTBD1	0.493625	0.0025833	B060		ZNF143	0.516697	0.000200591	C2x		ENSMMUG00000037504	0.388258	0.00766869	B125
KDELR1	0.493593	0.00258518	B060		PCM1	0.515307	0.000210108	C2x		PSME1	0.388216	0.00767585	B125
C12orf4	0.493552	0.00258769	B060		DIAPH2	0.513119	0.00022591	C2x		ENSMMUG00000031524	0.387973	0.0077173	B125
TTLL3	0.493445	0.00259408	B060		BMPR2	0.510831	0.000243591	C2x		TRIM5	0.387782	0.00775002	B125
GPX6	0.493406	0.00259643	B060		EIF2AK2	0.50935	0.000255684	C2x		HACD4	0.387629	0.00777634	B125
PALM3	0.493161	0.00261124	B060		RAB22A	0.508432	0.000263462	C2x		ENSMMUG00000044989	0.387486	0.00780101	B125
WWP2	0.493097	0.00261514	B060		NIPBL	0.506705	0.000278656	C2x		SLC50A1	0.387297	0.00783378	B125
ARHGEF5	0.493087	0.00261573	B060		RBPJ	0.505294	0.000291662	C2x		TMCO6	0.387274	0.00783773	B125
DCP2	0.492973	0.00262265	B060		SLK	0.503551	0.000308481	C2x		CLCNKB	0.387098	0.00786842	B125
HSPB8	0.492968	0.00262297	B060		KLHL8	0.503261	0.000311368	C2x		CPT1C	0.386819	0.00791707	B125
TAX1BP1	0.492967	0.00262304	B060		SWAP70	0.502875	0.000315242	C2x		SCML2	0.386725	0.00793356	B125
RPS10-NUDT3	0.492901	0.002627	B060		CDK6	0.502596	0.000318062	C2x		HIST1H4J	0.386715	0.00793526	B125
TNFRSF1A	0.492883	0.00262809	B060		TMTC1	0.500356	0.00034161	C2x		PTN	0.386489	0.00797503	B125
NFE2L2	0.492864	0.00262929	B060		CCNI	0.499946	0.00034608	C2x		UQCRH	0.385992	0.00806289	B125
CORO1C	0.492851	0.00263006	B060		ASCC3	0.499507	0.00035093	C2x		SLC25A39	0.385931	0.00807368	B125
RBBP8	0.492812	0.00263242	B060		DENND4A	0.499297	0.000353279	C2x		POLL	0.385308	0.00818531	B125
EPRS1	0.4928	0.0026332	B060		MYO9A	0.497195	0.000377506	C2x		SIRT4	0.385234	0.00819856	B125
GLO1	0.49279	0.00263379	B060		ENSMMUG00000047467	0.495545	0.000397568	C2x		ENSMMUG00000041672	0.385144	0.00821488	B125
GTF2B	0.492763	0.00263544	B060		ROCK2	0.495133	0.000402727	C2x		MYL7	0.384931	0.00825331	B125
CREBRF	0.492762	0.00263552	B060		CEBPZ	0.494347	0.000412737	C2x		DENND2B	0.384012	0.00842156	B125
ATIC	0.492423	0.00265623	B060		MTMR9	0.493903	0.000418484	C2x		RPS10	0.383977	0.00842808	B125
MAP7	0.492302	0.00266371	B060		PANK3	0.493516	0.00042356	C2x		HRASLS2	0.383494	0.00851754	B125
PDZD2	0.492282	0.00266492	B060		FER	0.493368	0.000425509	C2x		ELP6	0.383213	0.0085702	B125
ENSMMUG00000005139	0.492188	0.00267076	B060		IL1R1	0.492486	0.000437326	C2x		B3GALNT1	0.383146	0.00858268	B125
ZBTB7C	0.492123	0.00267473	B060		AKAP11	0.492369	0.000438917	C2x		NELFCD	0.382841	0.00864002	B125
FANK1	0.492078	0.00267755	B060		PLCL1	0.491552	0.000450164	C2x		C2CD4B	0.382392	0.0087252	B125
ZFP62	0.491847	0.00269186	B060		RAB11FIP2	0.490485	0.000465242	C2x		SLC26A4	0.381837	0.00883131	B125
POLD2	0.491826	0.00269318	B060		MORC3	0.490453	0.000465696	C2x		MARCKS	0.381574	0.00888212	B125
SRRM2	0.491804	0.00269451	B060		WNK1	0.489999	0.000472257	C2x		NFATC4	0.381453	0.0089054	B125
VIPAS39	0.49178	0.00269602	B060		ENSMMUG00000048022	0.489771	0.000475577	C2x		CDH13	0.381176	0.00895917	B125
CDC73	0.491607	0.00270681	B060		ZNF81	0.488883	0.00048873	C2x		PCED1A	0.38111	0.00897208	B125
NUP50	0.491577	0.00270868	B060		ZFHX3	0.488657	0.000492123	C2x		PEG10	0.381082	0.00897764	B125
FKRP	0.491501	0.00271345	B060		HECTD1	0.488593	0.000493097	C2x		LRRC29	0.380385	0.00911428	B125
PBX2	0.491442	0.00271711	B060		UPK3B	0.488435	0.000495485	C2x		DALRD3	0.380249	0.00914132	B125
TNRC6A	0.491427	0.00271805	B060		LNPEP	0.488012	0.000501943	C2x		VKORC1	0.379419	0.00930689	B125
GYG2	0.491368	0.00272179	B060		AFTPH	0.488012	0.000501946	C2x		TNFRSF6B	0.378928	0.00940624	B125
MPHOSPH10	0.491345	0.0027232	B060		RSF1	0.487926	0.00050327	C2x		PDE3A	0.378901	0.00941166	B125
TAF4B	0.491203	0.00273213	B060		TAF3	0.487345	0.000512275	C2x		FLT3LG	0.378448	0.00950404	B125
ASCC3	0.491117	0.00273757	B060		ZNF652	0.484316	0.000561667	C2x		DQX1	0.378322	0.00952989	B125
DYNC1I2	0.491062	0.00274104	B060		AHCTF1	0.482861	0.000586897	C2x		CTDSP1	0.377752	0.00964762	B125
CASP4	0.491001	0.00274487	B060		FAM149B1	0.482199	0.000598689	C2x		SLC39A13	0.377708	0.00965674	B125
JDP2	0.490989	0.00274565	B060		VPS13B	0.480729	0.000625679	C2x		H3F3B	0.377463	0.00970762	B125
KAT2A	0.49093	0.00274942	B060		NAA25	0.479945	0.000640517	C2x		NRN1L	0.377297	0.00974239	B125
SRP9	0.490925	0.00274969	B060		SECISBP2L	0.47991	0.000641174	C2x		GPR3	0.377204	0.00976183	B125
AMBRA1	0.490873	0.00275299	B060		SPTLC2	0.47898	0.000659212	C2x		CCL27	0.376838	0.0098388	B125
SFN	0.490724	0.00276247	B060		SLF2	0.478293	0.000672799	C2x		FMO4	0.375865	0.0100461	B125
MRPS10	0.490653	0.00276695	B060		KMT2C	0.477942	0.000679846	C2x		CD164	0.375757	0.0100693	B125
TRIM62	0.490622	0.00276898	B060		EPS15	0.477847	0.000681769	C2x		ELOB	0.375582	0.0101071	B125
NFRKB	0.490553	0.00277334	B060		SESN3	0.47714	0.000696199	C2x		ESYT1	0.375565	0.0101107	B125
DENND4A	0.490495	0.00277704	B060		WDR7	0.476642	0.000706536	C2x		COPS6	0.375541	0.0101158	B125
RNF146	0.490371	0.00278498	B060		DLC1	0.476396	0.000711695	C2x		TARBP2	0.375213	0.010187	B125
TMEM176B	0.490275	0.00279113	B060		SMCHD1	0.475881	0.000722583	C2x		TBPL1	0.374724	0.0102937	B125
POF1B	0.490272	0.0027913	B060		CLIP4	0.475419	0.000732498	C2x		OSGEP	0.374315	0.0103839	B125
USP6	0.490245	0.0027931	B060		PIK3CA	0.474536	0.000751746	C2x		SPINT2	0.374257	0.0103967	B125
CRKL	0.489996	0.00280909	B060		PLXNC1	0.47436	0.000755652	C2x		GALNT14	0.373852	0.0104865	B125
ZFP3	0.489967	0.00281098	B060		CLCN3	0.474253	0.000758017	C2x		TIMM17B	0.373764	0.0105063	B125
ZNF440	0.489934	0.00281311	B060		NR3C1	0.474165	0.000759987	C2x		SEMA3B	0.373627	0.0105368	B125
ZNF574	0.489837	0.00281934	B060		AKAP9	0.4738	0.000768167	C2x		SVBP	0.373538	0.0105568	B125
COPS6	0.489734	0.00282602	B060		STRN	0.473037	0.000785505	C2x		DNAJC4	0.373238	0.0106243	B125
ZNF429	0.489653	0.00283132	B060		UBQLN1	0.472345	0.00080154	C2x		TMOD1	0.37309	0.0106577	B125
ATF7	0.489627	0.00283297	B060		ENSMMUG00000047485	0.471538	0.000820601	C2x		ZNF707	0.372924	0.0106953	B125
HMGB2	0.489564	0.0028371	B060		VPS13A	0.469683	0.000865999	C2x		MPND	0.372851	0.0107118	B125
TCTN1	0.489546	0.00283823	B060		PHACTR2	0.469529	0.000869868	C2x		PMVK	0.372808	0.0107216	B125
AP1M2	0.48944	0.00284519	B060		AQR	0.469332	0.000874839	C2x		C12orf75	0.372766	0.010731	B125
RAPH1	0.489422	0.00284633	B060		TAOK1	0.468742	0.000889852	C2x		HSD17B8	0.372221	0.0108556	B125
EIF4G3	0.489418	0.00284663	B060		DENND4C	0.468647	0.000892293	C2x		CRYBA4	0.372081	0.010888	B125
ENSMMUG00000048155	0.4892	0.00286082	B060		HHIP	0.468524	0.000895469	C2x		FAM227B	0.371943	0.0109198	B125
TRAK1	0.489106	0.00286699	B060		HELZ	0.466807	0.000940795	C2x		ENSMMUG00000020625	0.371929	0.010923	B125
GOLGA2	0.489102	0.00286725	B060		AFDN	0.466683	0.000944163	C2x		FST	0.371835	0.0109446	B125
FAM91A1	0.489092	0.00286792	B060		AP1S3	0.465883	0.000966045	C2x		BMP2	0.371801	0.0109526	B125
RUFY1	0.489025	0.00287237	B060		MDM4	0.465133	0.000986953	C2x		TMEM98	0.370119	0.0113477	B125
NMRK1	0.488893	0.00288106	B060		ZDHHC2	0.464338	0.00100959	C2x		MSRA	0.369898	0.0114005	B125
CNBP	0.488844	0.00288429	B060		ARAP2	0.463723	0.0010274	C2x		AC139530.2	0.369614	0.0114686	B125
MALL	0.48881	0.00288653	B060		RAB6A	0.463327	0.00103902	C2x		CPNE2	0.369593	0.0114738	B125
COBLL1	0.488788	0.00288795	B060		PAWR	0.462639	0.00105949	C2x		ZIC5	0.368895	0.0116428	B125
DYM	0.488782	0.00288838	B060		KIAA2026	0.462523	0.00106299	C2x		CHCHD7	0.36879	0.0116686	B125
FAM53C	0.488601	0.00290037	B060		ATP6V1C1	0.462164	0.00107383	C2x		ENSMMUG00000039832	0.368721	0.0116854	B125
NMNAT3	0.488599	0.00290049	B060		PTPN14	0.462138	0.00107462	C2x		ARID5A	0.368538	0.0117303	B125
PAXBP1	0.488549	0.00290381	B060		ALG10	0.462108	0.00107554	C2x		NT5C3B	0.368454	0.0117507	B125
ST6GALNAC2	0.488508	0.00290653	B060		ENSMMUG00000017061	0.461942	0.00108059	C2x		NSDHL	0.368431	0.0117564	B125
TACC2	0.488475	0.00290874	B060		WAC	0.461754	0.00108635	C2x		ZNF784	0.368367	0.0117722	B125
BLOC1S2	0.488193	0.00292755	B060		POU2F1	0.461741	0.00108675	C2x		GLUD2	0.368002	0.0118623	B125
ENSMMUG00000029598	0.488165	0.00292937	B060		MBNL3	0.461628	0.00109024	C2x		ENSMMUG00000016992	0.36798	0.011868	B125
TRMT112	0.488134	0.00293149	B060		MAGI3	0.461328	0.0010995	C2x		CRABP2	0.367867	0.0118959	B125
NCOA3	0.488124	0.00293214	B060		ADAM9	0.461287	0.00110078	C2x		HSD17B14	0.367763	0.0119217	B125
TSPYL2	0.487987	0.00294136	B060		DDX6	0.460515	0.00112499	C2x		PSMB4	0.367092	0.0120898	B125
MYO18A	0.487913	0.0029463	B060		LYSMD3	0.460182	0.00113556	C2x		CALY	0.366906	0.0121365	B125
USP39	0.487883	0.00294835	B060		NXT2	0.460145	0.00113677	C2x		SPATS2L	0.366491	0.012242	B125
HIST1H4A	0.487876	0.00294881	B060		MNAT1	0.459998	0.00114145	C2x		PLCD4	0.366447	0.0122531	B125
TMPRSS13	0.487863	0.00294965	B060		ERO1A	0.45849	0.00119075	C2x		SYNGR4	0.366195	0.0123173	B125
EDEM2	0.48784	0.00295124	B060		ARFGEF1	0.457888	0.00121095	C2x		MRPL2	0.366073	0.0123485	B125
SLC41A1	0.48782	0.00295257	B060		ENSMMUG00000039574	0.457274	0.00123188	C2x		RFC2	0.365849	0.0124062	B125
ENSMMUG00000019540	0.487798	0.00295402	B060		GJA1	0.456854	0.00124639	C2x		ENSMMUG00000047082	0.365842	0.0124081	B125
GSAP	0.487694	0.00296105	B060		MYNN	0.456587	0.00125567	C2x		ENSMMUG00000044325	0.36559	0.012473	B125
ANKIB1	0.48749	0.00297487	B060		IL6ST	0.453976	0.00134987	C2x		TRAF7	0.365364	0.0125316	B125
PHF6	0.487019	0.00300695	B060		ZNF25	0.453106	0.00138265	C2x		SLC15A3	0.365052	0.0126129	B125
AKAP11	0.486902	0.00301497	B060		KIAA0232	0.452977	0.00138757	C2x		HDAC3	0.365003	0.0126257	B125
SPRYD7	0.486878	0.0030166	B060		ENSMMUG00000008667	0.452391	0.00141011	C2x		DESI2	0.364479	0.0127633	B125
RAB33B	0.486746	0.00302572	B060		KLF12	0.45203	0.00142412	C2x		MACROH2A2	0.363989	0.012893	B125
SP3	0.486736	0.00302637	B060		ARHGAP42	0.451933	0.00142791	C2x		ENSMMUG00000046219	0.363962	0.0129003	B125
AFTPH	0.486688	0.00302966	B060		FAM126B	0.451817	0.00143247	C2x		RNH1	0.363513	0.0130203	B125
POLR1D	0.486682	0.0030301	B060		FLRT2	0.451521	0.00144415	C2x		ENSMMUG00000032145	0.363496	0.0130248	B125
EVI5	0.486602	0.00303563	B060		RMND5A	0.451078	0.00146177	C2x		POMT1	0.363485	0.0130278	B125
EI24	0.486595	0.0030361	B060		TRAPPC8	0.450754	0.00147479	C2x		PLPP5	0.363443	0.0130389	B125
DMBT1	0.486574	0.00303758	B060		VPS13C	0.450581	0.00148177	C2x		ARHGEF33	0.363418	0.0130456	B125
SPTSSB	0.486567	0.00303802	B060		SRGN	0.450526	0.00148399	C2x		ENSMMUG00000040957	0.362873	0.0131929	B125
IDH3B	0.4865	0.00304269	B060		BOD1L1	0.450058	0.00150308	C2x		GCK	0.362787	0.0132164	B125
GOLGA3	0.486414	0.00304866	B060		PSEN1	0.449973	0.00150658	C2x		SLC6A20	0.362723	0.0132338	B125
WASHC2A	0.486393	0.00305009	B060		SOX5	0.449744	0.00151598	C2x		TNNC2	0.36262	0.0132617	B125
ZDHHC6	0.486392	0.00305018	B060		USP34	0.448856	0.00155307	C2x		LIN37	0.362455	0.0133067	B125
TCF7L1	0.486378	0.00305112	B060		RNF152	0.44839	0.00157285	C2x		SPG21	0.362348	0.013336	B125
PRSS12	0.486353	0.00305284	B060		GCC2	0.448149	0.00158319	C2x		TAX1BP3	0.362105	0.0134026	B125
SACM1L	0.486352	0.00305291	B060		NFAT5	0.447513	0.00161067	C2x		HS6ST2	0.361845	0.0134745	B125
FAM107B	0.486335	0.00305411	B060		PTBP3	0.447186	0.001625	C2x		C1GALT1	0.361591	0.0135446	B125
AKR1B1	0.486187	0.0030644	B060		PPP2R5E	0.447152	0.0016265	C2x		ENSMMUG00000043947	0.36153	0.0135617	B125
PPM1D	0.486134	0.00306808	B060		PHF20L1	0.447	0.00163321	C2x		IFRD2	0.361455	0.0135824	B125
PPP2R5E	0.485998	0.00307756	B060		PIK3C2A	0.446301	0.00166431	C2x		USHBP1	0.361222	0.0136473	B125
TCERG1	0.485987	0.00307834	B060		AKAP12	0.446259	0.00166619	C2x		DCAF12L2	0.360291	0.0139095	B125
ZNF559	0.485908	0.00308382	B060		UBN2	0.446134	0.0016718	C2x		SNCA	0.360233	0.0139262	B125
TMEM139	0.485877	0.00308605	B060		SCAMP1	0.445949	0.00168017	C2x		APH1A	0.360168	0.0139445	B125
ALDH9A1	0.485787	0.00309235	B060		ATRX	0.445338	0.00170804	C2x		BEX2	0.359875	0.0140281	B125
ATP9A	0.485635	0.00310302	B060		PPP1CB	0.444691	0.00173796	C2x		PRMT6	0.359461	0.0141469	B125
CIAO1	0.485611	0.00310469	B060		ENSMMUG00000046257	0.444488	0.00174748	C2x		DNPH1	0.359069	0.0142601	B125
SIRT2	0.485568	0.00310773	B060		UBR5	0.443833	0.00177841	C2x		BEX4	0.358936	0.0142987	B125
KLHDC2	0.485527	0.00311061	B060		CPSF2	0.443629	0.00178811	C2x		ASCC1	0.358908	0.0143068	B125
LPIN2	0.485467	0.00311487	B060		DDX60L	0.442839	0.00182627	C2x		ENDOV	0.358858	0.0143214	B125
UQCRC2	0.485386	0.00312059	B060		KDM7A	0.442399	0.00184786	C2x		ENSMMUG00000045912	0.358321	0.0144786	B125
SFXN3	0.485241	0.00313087	B060		PIK3CB	0.441806	0.00187727	C2x		LENG1	0.358197	0.0145149	B125
AHI1	0.485215	0.0031327	B060		AGO3	0.441746	0.00188024	C2x		SDC2	0.358049	0.0145586	B125
ENSMMUG00000049151	0.485155	0.00313692	B060		OXR1	0.441561	0.00188954	C2x		ICOSLG	0.358029	0.0145645	B125
CSNK2A2	0.485036	0.00314541	B060		ACBD5	0.440924	0.00192177	C2x		NR1D1	0.357702	0.0146613	B125
TRIM28	0.484957	0.00315103	B060		CFP	0.440614	0.00193765	C2x		S100A11	0.357606	0.0146897	B125
USP24	0.484913	0.00315415	B060		VPS13D	0.44044	0.00194661	C2x		LRCH4	0.357533	0.0147113	B125
MRFAP1L1	0.484888	0.00315596	B060		ELOA	0.440394	0.00194896	C2x		MCM7	0.356076	0.0151508	B125
CNOT7	0.48487	0.00315722	B060		PDCD4	0.440352	0.00195114	C2x		TRAPPC4	0.355902	0.0152039	B125
ATPAF2	0.48483	0.00316012	B060		PUM2	0.44032	0.00195281	C2x		NME7	0.355826	0.0152274	B125
RBSN	0.484819	0.00316084	B060		ELK4	0.439911	0.00197402	C2x		SLITRK2	0.355803	0.0152342	B125
DHCR24	0.484782	0.0031635	B060		CTNNA3	0.439679	0.00198622	C2x		VCPKMT	0.355507	0.0153252	B125
TPM1	0.484756	0.00316538	B060		BACH1	0.439344	0.00200386	C2x		SRPX	0.35548	0.0153336	B125
UPK3B	0.484725	0.00316762	B060		RIF1	0.438827	0.0020314	C2x		NDUFB5	0.355171	0.0154293	B125
ENSMMUG00000006608	0.484619	0.00317522	B060		EMCN	0.438061	0.00207276	C2x		ENSMMUG00000044857	0.355136	0.0154399	B125
DNAJC8	0.484593	0.00317704	B060		KRAS	0.437957	0.00207847	C2x		ENSMMUG00000038213	0.354936	0.0155021	B125
POGZ	0.484405	0.00319057	B060		AK3	0.437856	0.002084	C2x		MRPL52	0.354823	0.0155373	B125
SMDT1	0.484319	0.0031968	B060		KLHL24	0.437808	0.00208663	C2x		PHKG2	0.354533	0.0156279	B125
TRPS1	0.484287	0.00319912	B060		USP37	0.437456	0.00210599	C2x		PAXX	0.354489	0.0156419	B125
NDEL1	0.484265	0.0032007	B060		UHRF1BP1L	0.437112	0.00212514	C2x		RFLNA	0.354468	0.0156485	B125
CCNI	0.484021	0.00321836	B060		CHD1	0.436634	0.00215192	C2x		TNFAIP8L3	0.354267	0.0157115	B125
APLP2	0.483893	0.00322769	B060		CEP128	0.436594	0.00215416	C2x		CASP1	0.354106	0.0157625	B125
PRKCI	0.483676	0.00324348	B060		IGF1R	0.435567	0.00221281	C2x		MAOA	0.354072	0.0157731	B125
CAND1	0.483423	0.00326206	B060		SCML4	0.435516	0.00221576	C2x		ENSMMUG00000046265	0.353929	0.0158183	B125
ALG8	0.483301	0.00327103	B060		SPOPL	0.435183	0.00223508	C2x		FAM189A2	0.353194	0.0160525	B125
ATXN1L	0.483284	0.00327224	B060		RAB14	0.43514	0.00223761	C2x		ASB8	0.353157	0.0160645	B125
BSDC1	0.483205	0.00327814	B060		RC3H2	0.434922	0.00225038	C2x		TSPAN31	0.353075	0.0160908	B125
ABCE1	0.483198	0.00327863	B060		ABCA1	0.434855	0.00225429	C2x		THAP4	0.352783	0.0161846	B125
KIF21A	0.483094	0.00328631	B060		SMG1	0.434713	0.00226264	C2x		GPN3	0.352639	0.0162313	B125
SLC1A4	0.482827	0.00330607	B060		RAPGEF2	0.434638	0.00226707	C2x		TEX30	0.352614	0.0162395	B125
SEPTIN7	0.4828	0.00330812	B060		BIRC6	0.434597	0.00226951	C2x		HK3	0.352018	0.0164333	B125
ABHD10	0.48262	0.00332153	B060		CEP85L	0.434309	0.0022866	C2x		ENSMMUG00000043970	0.351998	0.01644	B125
ARAP2	0.482533	0.00332802	B060		CEBPG	0.433945	0.0023083	C2x		GPRASP2	0.351683	0.0165432	B125
PSME3IP1	0.482424	0.00333616	B060		USP6	0.433472	0.00233684	C2x		TSTA3	0.351416	0.0166312	B125
KDELC2	0.482421	0.00333642	B060		ERVFRD-1	0.433041	0.0023631	C2x		KLK1	0.351298	0.0166703	B125
CALU	0.482362	0.00334083	B060		SLC26A2	0.431884	0.00243491	C2x		KIAA1143	0.351038	0.0167567	B125
TMEM216	0.48235	0.00334174	B060		GCNT2	0.430652	0.0025135	C2x		POLR2J	0.35103	0.0167591	B125
SRSF6	0.482327	0.00334346	B060		PDZD8	0.427624	0.0027162	C2x		ZIC4	0.3509	0.0168024	B125
HSBP1	0.482258	0.00334862	B060		FAM135A	0.427609	0.0027172	C2x		POLE	0.350814	0.0168312	B125
SRPK1	0.482134	0.00335796	B060		TGFBR3	0.427426	0.00272994	C2x		SLIRP	0.350607	0.0169003	B125
RALY	0.482105	0.00336011	B060		ASH1L	0.427199	0.00274577	C2x		MOSPD3	0.350218	0.0170311	B125
CREB1	0.482104	0.0033602	B060		JAM2	0.427099	0.00275275	C2x		SCN7A	0.350209	0.017034	B125
OSBPL10	0.482062	0.00336336	B060		FERMT2	0.427064	0.00275524	C2x		SLC26A11	0.349876	0.0171466	B125
MYO5C	0.48206	0.00336356	B060		INO80D	0.426936	0.00276421	C2x		FBXO8	0.349797	0.0171735	B125
EIF1AX	0.482043	0.00336482	B060		KLHL13	0.426689	0.00278165	C2x		SSR2	0.349524	0.0172666	B125
COG8	0.482004	0.00336776	B060		PHC3	0.426568	0.00279021	C2x		HYAL2	0.349449	0.0172921	B125
FAM35A	0.481899	0.00337567	B060		B3GNT7	0.426203	0.0028162	C2x		CNBD2	0.348999	0.0174461	B125
MIOS	0.481674	0.00339277	B060		ENSMMUG00000014402	0.425188	0.00288959	C2x		TCF19	0.348698	0.0175502	B125
SAXO2	0.481584	0.00339964	B060		GAN	0.424685	0.00292662	C2x		MRFAP1L1	0.348002	0.0177921	B125
PIBF1	0.481172	0.00343115	B060		BRAF	0.424505	0.00293998	C2x		TMEM234	0.348	0.0177931	B125
CTDSP2	0.481122	0.00343495	B060		ST3GAL1	0.424348	0.00295164	C2x		CBFB	0.347953	0.0178092	B125
KRR1	0.480985	0.00344549	B060		LCOR	0.424346	0.00295176	C2x		CHD2	0.347893	0.0178305	B125
CTDSP1	0.480922	0.00345033	B060		MAML2	0.423717	0.00299899	C2x		ASS1	0.347475	0.0179773	B125
CCDC93	0.480777	0.00346155	B060		EPB41L4B	0.423642	0.00300464	C2x		MRPS31	0.347303	0.018038	B125
FEM1C	0.480636	0.00347251	B060		ADGRF5	0.423248	0.00303461	C2x		GLCCI1	0.347149	0.0180928	B125
MARCKSL1	0.480592	0.00347592	B060		FBXO48	0.423188	0.00303924	C2x		DGUOK	0.346831	0.0182057	B125
RERE	0.480588	0.00347619	B060		ARHGEF12	0.422893	0.00306184	C2x		TCEAL1	0.346498	0.0183249	B125
ATP1A1	0.480511	0.00348217	B060		MGA	0.422165	0.00311834	C2x		LIMA1	0.346421	0.0183526	B125
ARHGAP10	0.480269	0.00350104	B060		ADAM17	0.421809	0.00314625	C2x		EDF1	0.346036	0.0184915	B125
PTBP1	0.480195	0.00350679	B060		CCNT1	0.421687	0.00315594	C2x		PYGO2	0.34572	0.018606	B125
ENSMMUG00000008879	0.47999	0.00352288	B060		AGO2	0.42133	0.00318427	C2x		CMTM8	0.345715	0.0186075	B125
PHF8	0.479862	0.00353293	B060		INPP4B	0.420517	0.00324961	C2x		BOLA1	0.345593	0.018652	B125
DCAF7	0.479848	0.00353403	B060		BPTF	0.420333	0.0032646	C2x		NDUFS5	0.345555	0.0186658	B125
DHX38	0.479469	0.00356401	B060		GTF3C4	0.419929	0.00329766	C2x		ARHGEF39	0.345488	0.0186902	B125
SMCHD1	0.479431	0.00356702	B060		RBMS3	0.419776	0.00331025	C2x		ENSMMUG00000045229	0.345462	0.0187	B125
CFLAR	0.479157	0.00358882	B060		RAB3IP	0.419715	0.00331521	C2x		CENPP	0.345399	0.0187229	B125
SUZ12	0.479066	0.00359615	B060		MECP2	0.419692	0.0033171	C2x		ENSMMUG00000039415	0.345313	0.0187542	B125
MCTP2	0.478904	0.00360909	B060		MED13L	0.419653	0.00332035	C2x		CRISPLD1	0.345081	0.0188394	B125
TOMM5	0.478896	0.00360974	B060		F11R	0.418961	0.00337803	C2x		AAMDC	0.34493	0.0188947	B125
BIRC2	0.478781	0.00361896	B060		DYRK2	0.418922	0.00338125	C2x		LTBP4	0.344732	0.0189678	B125
GRHL3	0.478745	0.0036219	B060		EDEM3	0.418727	0.00339771	C2x		CDK2AP2	0.344633	0.0190045	B125
ULK3	0.478719	0.00362393	B060		VWA8	0.417906	0.00346756	C2x		METTL7A	0.344212	0.0191606	B125
AGL	0.478629	0.00363121	B060		PNP	0.417875	0.00347027	C2x		CD99	0.344191	0.0191686	B125
KLF7	0.478628	0.00363132	B060		TMEM229B	0.417631	0.00349126	C2x		KCNG2	0.344176	0.019174	B125
PDE5A	0.478614	0.00363244	B060		IRS1	0.417063	0.00354061	C2x		TP53I13	0.344015	0.0192343	B125
WAC	0.478585	0.00363472	B060		CELF1	0.416992	0.00354683	C2x		GRIA4	0.344002	0.019239	B125
WBP11	0.478408	0.00364904	B060		BBX	0.416604	0.00358096	C2x		CFH	0.343639	0.0193752	B125
SYPL1	0.478381	0.00365127	B060		TPR	0.416193	0.00361748	C2x		MORN4	0.343244	0.0195241	B125
SOX4	0.478228	0.00366365	B060		ADGRG1	0.415982	0.00363632	C2x		SLC13A4	0.343043	0.0196001	B125
HSPD1	0.478138	0.00367097	B060		HEATR1	0.415975	0.00363695	C2x		TCF7L1	0.342894	0.0196569	B125
NUP93	0.478084	0.00367541	B060		ENSMMUG00000046172	0.415359	0.00369252	C2x		PPCS	0.342863	0.0196685	B125
TAF15	0.47804	0.00367898	B060		LRP6	0.414823	0.00374141	C2x		MTCP1	0.342762	0.0197071	B125
ENSMMUG00000044700	0.477971	0.00368462	B060		ENSMMUG00000045742	0.414711	0.00375175	C2x		BCAP31	0.342643	0.0197525	B125
QSER1	0.477889	0.00369132	B060		ENSMMUG00000021916	0.41443	0.00377764	C2x		NUDT2	0.342581	0.0197761	B125
ENSMMUG00000014807	0.477853	0.00369428	B060		EPC2	0.414333	0.00378665	C2x		PPP2R3C	0.342577	0.0197776	B125
LONP2	0.477723	0.0037049	B060		GAPVD1	0.414295	0.00379019	C2x		RPS8	0.342371	0.0198565	B125
BANF1	0.477682	0.00370823	B060		ABCA9	0.414281	0.00379151	C2x		TCF3	0.342334	0.0198707	B125
ENSMMUG00000021448	0.477682	0.00370825	B060		RETREG1	0.413944	0.00382285	C2x		TMEM176B	0.342165	0.0199357	B125
SMAD1	0.477635	0.00371212	B060		RABGAP1L	0.413384	0.00387562	C2x		ENSMMUG00000044591	0.341851	0.0200573	B125
NUAK1	0.477541	0.00371984	B060		CDKL5	0.413281	0.00388541	C2x		SHARPIN	0.341774	0.0200871	B125
MYL6	0.477529	0.00372084	B060		FNBP1L	0.413278	0.00388569	C2x		PDLIM2	0.341505	0.0201915	B125
RNF141	0.477499	0.00372331	B060		TRAF6	0.41316	0.00389682	C2x		TRA2B	0.341402	0.0202316	B125
SUPT20H	0.477473	0.00372549	B060		SLC38A1	0.413067	0.00390569	C2x		NDUFS8	0.341395	0.0202343	B125
OLFML3	0.477447	0.00372764	B060		RASSF5	0.413002	0.00391188	C2x		CCDC89	0.341141	0.0203334	B125
LRRC4	0.477425	0.00372942	B060		SOS1	0.412886	0.00392299	C2x		PLEKHO1	0.340964	0.0204029	B125
TLE3	0.477416	0.00373012	B060		ELF1	0.412735	0.00393753	C2x		TMEM52B	0.340925	0.0204184	B125
NSD1	0.477386	0.0037326	B060		DOCK11	0.412731	0.00393787	C2x		C6orf136	0.340457	0.0206028	B125
GNPAT	0.477338	0.00373657	B060		ANKRD50	0.412692	0.00394159	C2x		REC114	0.340297	0.0206664	B125
FARP1	0.477293	0.00374034	B060		ENSMMUG00000015398	0.412581	0.00395225	C2x		ENSMMUG00000048099	0.340236	0.0206907	B125
ERVV-1	0.477249	0.003744	B060		GTPBP10	0.412371	0.00397256	C2x		ENSMMUG00000046819	0.339502	0.020984	B125
PHF3	0.477225	0.00374594	B060		ATF6	0.411927	0.00401573	C2x		ENSMMUG00000044153	0.339137	0.0211313	B125
SETDB1	0.477224	0.00374605	B060		ABCC4	0.41189	0.00401932	C2x		AURKB	0.338983	0.0211935	B125
SNX5	0.477182	0.00374951	B060		CMTM4	0.411853	0.00402294	C2x		PCGF6	0.338981	0.0211943	B125
HSD17B7	0.477113	0.00375522	B060		BNIP2	0.411735	0.00403452	C2x		ACTG2	0.338744	0.0212904	B125
PPP2R5D	0.476932	0.00377027	B060		PCMTD1	0.411658	0.00404207	C2x		SRA1	0.338605	0.0213472	B125
RCN2	0.476889	0.00377387	B060		CLIC2	0.411395	0.00406805	C2x		TSC22D4	0.338602	0.0213482	B125
GCNT1	0.476865	0.00377591	B060		PLSCR2	0.411241	0.00408325	C2x		LBH	0.338553	0.0213684	B125
STX18	0.47686	0.00377629	B060		FNIP2	0.411088	0.0040985	C2x		RHBDF1	0.338505	0.0213881	B125
OVOL1	0.476802	0.00378115	B060		AEBP2	0.410954	0.0041118	C2x		TSEN34	0.338235	0.0214987	B125
YLPM1	0.476781	0.00378287	B060		ENSMMUG00000029743	0.410699	0.0041373	C2x		B4GALT7	0.338135	0.0215395	B125
RESF1	0.476648	0.00379402	B060		CEP350	0.410547	0.00415259	C2x		DBNL	0.33723	0.0219143	B125
CAPN7	0.476643	0.00379447	B060		TJP2	0.410523	0.00415503	C2x		MAGED4	0.337188	0.021932	B125
MSL2	0.476578	0.00379984	B060		FNDC3A	0.410114	0.00419638	C2x		MRPS25	0.337158	0.0219443	B125
SETMAR	0.476536	0.00380339	B060		FAM241A	0.409779	0.00423041	C2x		C6orf120	0.336942	0.0220348	B125
CHD9	0.476424	0.00381282	B060		GGT6	0.409773	0.00423106	C2x		MAGED2	0.336706	0.0221336	B125
SNAPC5	0.476257	0.00382687	B060		PI15	0.409663	0.0042423	C2x		THYN1	0.336582	0.0221861	B125
ENSMMUG00000016459	0.476065	0.00384308	B060		NBEA	0.40966	0.0042426	C2x		SRSF5	0.33648	0.022229	B125
TRAF3IP2	0.476038	0.00384537	B060		ENSMMUG00000038522	0.409658	0.00424288	C2x		ABCF3	0.336372	0.0222746	B125
MSH6	0.475871	0.0038596	B060		CBL	0.409594	0.00424942	C2x		ROBO3	0.336259	0.0223223	B125
ZNF385B	0.475813	0.00386447	B060		PPP1R12A	0.409537	0.00425524	C2x		CHRNA7	0.336233	0.0223335	B125
LAMB3	0.47562	0.00388097	B060		MISP	0.409223	0.0042877	C2x		FBXO47	0.335854	0.0224946	B125
ZNF639	0.475612	0.00388166	B060		NFATC3	0.409131	0.00429723	C2x		NUP85	0.335662	0.0225763	B125
DLAT	0.475573	0.003885	B060		BICD2	0.408796	0.00433204	C2x		DHRS3	0.33542	0.02268	B125
ENSMMUG00000046263	0.475503	0.00389093	B060		FEM1C	0.408443	0.004369	C2x		MINOS1	0.33521	0.0227705	B125
SMYD2	0.475413	0.00389871	B060		METAP1	0.408196	0.00439502	C2x		KCTD8	0.33509	0.0228222	B125
USP10	0.47539	0.00390063	B060		ME1	0.407933	0.00442295	C2x		TYW3	0.334857	0.0229226	B125
NKAPD1	0.475384	0.0039012	B060		PCNX1	0.407645	0.00445364	C2x		HERPUD1	0.334731	0.0229776	B125
FIZ1	0.475257	0.0039121	B060		CIITA	0.407456	0.00447397	C2x		ATP5ME	0.334722	0.0229815	B125
CGNL1	0.475239	0.00391366	B060		PDCD6IP	0.407126	0.00450949	C2x		AC015813.2	0.33437	0.0231346	B125
CADM1	0.475216	0.0039156	B060		CD2AP	0.407065	0.00451609	C2x		KLRC2	0.334336	0.0231493	B125
NEK9	0.475187	0.00391813	B060		TAF1	0.407041	0.00451865	C2x		ABHD12B	0.334148	0.0232315	B125
IL6ST	0.475095	0.00392602	B060		MAP3K2	0.406793	0.00454566	C2x		PBX2	0.334132	0.0232385	B125
PRMT3	0.475049	0.00392998	B060		AKT3	0.40658	0.00456892	C2x		KLK4	0.333947	0.0233198	B125
ENSMMUG00000039228	0.475022	0.00393234	B060		KAT6A	0.406541	0.0045731	C2x		ENSMMUG00000039538	0.333883	0.0233478	B125
PLEKHS1	0.474933	0.00394003	B060		CARMIL1	0.406166	0.00461435	C2x		ATP5PF	0.333836	0.0233688	B125
SHB	0.474863	0.00394605	B060		MED12L	0.405737	0.00466195	C2x		COMMD5	0.333576	0.0234832	B125
YPEL5	0.47482	0.0039498	B060		SMAD4	0.405654	0.00467112	C2x		TMEM159	0.333077	0.0237047	B125
ENSMMUG00000032539	0.474813	0.00395044	B060		PPP1R2	0.405302	0.0047106	C2x		NDUFA2	0.33306	0.023712	B125
MIF4GD	0.474651	0.00396448	B060		DAZAP2	0.40514	0.00472882	C2x		ZNF597	0.33292	0.0237745	B125
ALDH1A1	0.47465	0.00396454	B060		SEC62	0.404582	0.00479209	C2x		RALYL	0.332863	0.0238002	B125
TTC25	0.474641	0.0039654	B060		SGMS2	0.404315	0.00482255	C2x		ITGA7	0.332739	0.0238554	B125
JAKMIP2	0.474561	0.00397234	B060		TRIM33	0.404271	0.00482767	C2x		SLC35A4	0.332463	0.0239795	B125
PPP1R21	0.474444	0.00398255	B060		FOSL2	0.404143	0.00484239	C2x		ERAS	0.332353	0.0240288	B125
VKORC1L1	0.474374	0.00398865	B060		LRIG2	0.404052	0.00485284	C2x		AKR7A2	0.332236	0.0240817	B125
WFDC5	0.474352	0.00399058	B060		BCR	0.403809	0.00488093	C2x		SF3B5	0.332155	0.0241182	B125
RNF11	0.474228	0.00400145	B060		ENDOD1	0.403223	0.00494926	C2x		RPL32	0.33189	0.024238	B125
ENSMMUG00000003826	0.474219	0.00400221	B060		QKI	0.403093	0.00496447	C2x		TSC22D3	0.331889	0.0242387	B125
BACH1	0.473956	0.00402537	B060		ATP11B	0.402851	0.00499308	C2x		ENSMMUG00000045062	0.331786	0.0242853	B125
DIAPH2	0.473906	0.00402973	B060		KPNA4	0.402822	0.0049965	C2x		SH3BGR	0.3314	0.0244612	B125
ERRFI1	0.473823	0.00403714	B060		STS	0.402816	0.00499719	C2x		POLR1D	0.330843	0.024717	B125
KLF6	0.473737	0.00404469	B060		ZNF28	0.402297	0.00505897	C2x		ARHGEF37	0.330709	0.0247792	B125
ROCK1	0.473724	0.00404588	B060		BDP1	0.402217	0.00506846	C2x		CCDC115	0.330683	0.0247913	B125
NUP155	0.47364	0.00405332	B060		REEP3	0.401516	0.00515302	C2x		ENSMMUG00000041893	0.330493	0.0248789	B125
ELF2	0.473513	0.0040646	B060		CAMSAP2	0.401505	0.00515438	C2x		SLC25A34	0.330284	0.0249763	B125
NPEPPS	0.47349	0.0040666	B060		NF1	0.400925	0.0052253	C2x		CIAO2B	0.329932	0.0251407	B125
GJC1	0.473322	0.00408163	B060		RALBP1	0.400174	0.00531836	C2x		OAZ1	0.329698	0.0252501	B125
SLC25A24	0.473162	0.00409585	B060		GDAP2	0.400089	0.00532899	C2x		PYY	0.329521	0.0253334	B125
RABGAP1L	0.472903	0.00411913	B060		LRRC1	0.399927	0.00534932	C2x		IP6K2	0.329322	0.0254271	B125
MEPCE	0.472868	0.00412225	B060		SHB	0.399813	0.00536366	C2x		TMEM208	0.329297	0.0254389	B125
SMURF1	0.472833	0.00412546	B060		ITGA1	0.399788	0.00536685	C2x		RPS16	0.32916	0.0255036	B125
EIF2S3	0.472811	0.00412741	B060		NOL7	0.399754	0.00537104	C2x		INSM1	0.329123	0.0255213	B125
SNX4	0.472736	0.00413419	B060		SHTN1	0.39972	0.00537538	C2x		CHID1	0.328962	0.0255979	B125
ENSMMUG00000042124	0.472634	0.00414337	B060		PHACTR1	0.399057	0.00545952	C2x		CMTM7	0.328839	0.0256563	B125
PRR15L	0.472567	0.0041494	B060		HIVEP2	0.398691	0.00550642	C2x		DPY19L1	0.328801	0.0256742	B125
CLIP1	0.472513	0.00415429	B060		RPS6KA3	0.398609	0.00551699	C2x		DPP7	0.328395	0.0258681	B125
CDK11A	0.472225	0.00418052	B060		GOLGB1	0.398448	0.00553781	C2x		UNC45A	0.328192	0.0259655	B125
ARL1	0.47222	0.00418091	B060		P2RX7	0.39777	0.00562617	C2x		NXN	0.327943	0.0260854	B125
CUL4A	0.472206	0.00418225	B060		ANXA1	0.397678	0.0056383	C2x		KDELR1	0.327864	0.0261237	B125
RAPGEF5	0.472162	0.00418621	B060		DDX60	0.397574	0.00565195	C2x		ENSMMUG00000030920	0.327696	0.0262047	B125
PIP5K1A	0.472053	0.00419614	B060		RNF128	0.397502	0.00566138	C2x		ENSMMUG00000041005	0.327524	0.0262882	B125
DLC1	0.472042	0.00419715	B060		NEMF	0.397282	0.00569056	C2x		ASAP3	0.327334	0.0263809	B125
G3BP2	0.47202	0.00419924	B060		KLHL2	0.397259	0.00569352	C2x		PLAAT2	0.32728	0.026407	B125
COLCA2	0.471986	0.00420232	B060		SEMA5A	0.396849	0.00574811	C2x		NPHP3	0.327061	0.0265142	B125
FGFR2	0.471965	0.0042042	B060		GCHFR	0.396648	0.00577506	C2x		ENSMMUG00000013505	0.326768	0.0266577	B125
NR2F2	0.471884	0.00421164	B060		MTM1	0.396518	0.00579251	C2x		TMEM161A	0.326647	0.026717	B125
SRSF11	0.471779	0.00422127	B060		CPLANE1	0.396429	0.00580458	C2x		NPY5R	0.326514	0.0267828	B125
CSNK1G1	0.471739	0.00422492	B060		LPP	0.396298	0.00582213	C2x		ENSMMUG00000048938	0.326492	0.0267936	B125
RDX	0.471592	0.0042385	B060		PPP4R2	0.396135	0.00584432	C2x		RPL11	0.326442	0.0268181	B125
CCDC174	0.471563	0.00424113	B060		DNAJC13	0.396091	0.00585022	C2x		TMEM35A	0.326432	0.0268232	B125
ILRUN	0.471556	0.00424182	B060		SLC30A7	0.396042	0.00585684	C2x		ENSMMUG00000049151	0.326245	0.0269157	B125
EPHX3	0.471535	0.00424375	B060		APC	0.395978	0.00586566	C2x		CD82	0.326166	0.0269548	B125
EGLN1	0.471415	0.00425482	B060		WDFY3	0.395716	0.00590128	C2x		HSDL1	0.325846	0.027114	B125
ZNF12	0.471402	0.00425603	B060		SOBP	0.39549	0.00593232	C2x		PON3	0.325692	0.0271909	B125
XRCC5	0.47136	0.00425994	B060		CHD2	0.395396	0.00594523	C2x		ENSMMUG00000041243	0.325563	0.0272552	B125
UBE2F	0.471283	0.00426706	B060		EIF3G	0.395285	0.00596046	C2x		XPNPEP3	0.325137	0.0274691	B125
KIF1C	0.471077	0.00428623	B060		PHF3	0.394971	0.00600397	C2x		ENSMMUG00000047481	0.325136	0.0274698	B125
ENSMMUG00000031592	0.470645	0.00432654	B060		ENSMMUG00000039873	0.394965	0.00600476	C2x		PSMB2	0.32488	0.0275987	B125
C2CD5	0.470511	0.00433915	B060		ZXDA	0.394811	0.00602618	C2x		MGMT	0.324861	0.0276085	B125
ZNF460	0.470394	0.00435022	B060		LIN7C	0.394576	0.00605901	C2x		ABHD16A	0.324253	0.0279172	B125
LGALS8	0.470303	0.00435874	B060		FILIP1	0.39455	0.00606267	C2x		ENSMMUG00000044913	0.324142	0.0279741	B125
FAM220A	0.470162	0.00437209	B060		GRIK3	0.394439	0.00607822	C2x		ENSMMUG00000039971	0.324079	0.0280065	B125
FBL	0.470098	0.00437813	B060		MYO6	0.394335	0.00609287	C2x		ENSMMUG00000029374	0.323619	0.0282426	B125
SFTPA1	0.469962	0.00439108	B060		MAF1	0.394196	0.00611245	C2x		RHOT2	0.323602	0.0282512	B125
CFAP20	0.469956	0.00439163	B060		SELENOS	0.394185	0.006114	C2x		FCGRT	0.32314	0.0284907	B125
PI4KB	0.469922	0.00439489	B060		MTURN	0.394076	0.0061294	C2x		DDX39B	0.323056	0.0285343	B125
TRAPPC10	0.469592	0.00442636	B060		EPN2	0.393971	0.00614418	C2x		MFAP2	0.322958	0.028585	B125
ENSMMUG00000039254	0.469335	0.00445099	B060		ARIH1	0.393941	0.00614844	C2x		COX5B	0.3229	0.0286152	B125
ENSMMUG00000043426	0.469056	0.00447791	B060		WAPL	0.393933	0.00614956	C2x		SGK1	0.322892	0.0286196	B125
MAP4K3	0.469047	0.00447876	B060		SLC8A1	0.393875	0.00615777	C2x		PAOX	0.322703	0.0287183	B125
CAVIN1	0.468999	0.00448342	B060		ENSMMUG00000040447	0.393633	0.00619224	C2x		ENSMMUG00000005494	0.322682	0.0287294	B125
AKR1C3	0.468924	0.00449066	B060		MTMR10	0.393155	0.00626077	C2x		PAN2	0.322653	0.0287443	B125
PTP4A2	0.468889	0.00449413	B060		SERPINB9	0.393134	0.0062637	C2x		ZNF566	0.322605	0.0287696	B125
TOP2B	0.468826	0.00450018	B060		YTHDC1	0.392745	0.00632004	C2x		TUBA1A	0.322604	0.0287697	B125
ENSMMUG00000016282	0.468809	0.00450183	B060		RNF10	0.392695	0.0063272	C2x		SPACA6	0.322426	0.0288633	B125
RPUSD3	0.468805	0.00450221	B060		PPIL4	0.39193	0.0064393	C2x		AZU1	0.322257	0.0289521	B125
MOCS2	0.468675	0.00451483	B060		NR2C2	0.391874	0.00644763	C2x		ROR1	0.322246	0.0289578	B125
PRKCB	0.468634	0.00451889	B060		RALGAPA2	0.391715	0.00647102	C2x		ENSMMUG00000039825	0.322116	0.0290263	B125
ZNF700	0.46851	0.004531	B060		RBMS1	0.391686	0.00647541	C2x		STK19	0.322097	0.0290365	B125
PSMD3	0.468373	0.00454432	B060		LIMCH1	0.391386	0.00652002	C2x		MRPS15	0.321938	0.0291202	B125
MKNK2	0.468295	0.00455199	B060		EXPH5	0.391262	0.00653854	C2x		EFEMP1	0.321922	0.0291288	B125
RAB27A	0.46826	0.00455538	B060		DPP8	0.39116	0.00655381	C2x		ENSMMUG00000042356	0.3216	0.0292998	B125
CRK	0.468218	0.0045596	B060		KLF7	0.390932	0.00658804	C2x		EPS8	0.321493	0.0293566	B125
NLK	0.468206	0.0045607	B060		DNAJC3	0.390885	0.00659501	C2x		TMEM51	0.321459	0.0293745	B125
ARHGAP1	0.468088	0.00457229	B060		ZNF121	0.390823	0.00660438	C2x		CLDND1	0.321345	0.0294351	B125
BBOF1	0.468015	0.00457953	B060		RASSF6	0.390522	0.00664996	C2x		ENSMMUG00000019075	0.321315	0.0294513	B125
CHUK	0.467876	0.00459323	B060		WDR47	0.390406	0.00666753	C2x		ENSMMUG00000008586	0.321242	0.0294903	B125
SFSWAP	0.467823	0.00459849	B060		PBRM1	0.390168	0.00670388	C2x		EFNA3	0.32108	0.0295771	B125
PTMA	0.467346	0.0046459	B060		LRCH1	0.390087	0.00671629	C2x		DNASE2	0.320988	0.0296262	B125
ZNF623	0.467296	0.00465088	B060		MAPKAPK5	0.389746	0.00676855	C2x		LONRF3	0.320896	0.0296759	B125
NAA20	0.467163	0.00466414	B060		TFRC	0.389404	0.00682142	C2x		ENSMMUG00000045270	0.320887	0.0296807	B125
CASP8AP2	0.467079	0.00467257	B060		PTPN4	0.389137	0.00686296	C2x		MYH7	0.320798	0.0297286	B125
ALS2	0.46706	0.00467451	B060		NAB1	0.38887	0.00690473	C2x		ZBTB48	0.320577	0.0298472	B125
PAM	0.466975	0.00468298	B060		ENSMMUG00000046263	0.388761	0.0069218	C2x		MYBPC1	0.320032	0.0301426	B125
EEF1G	0.466974	0.00468315	B060		RAB18	0.388306	0.00699367	C2x		METTL7B	0.319965	0.0301791	B125
SIRT1	0.466946	0.00468592	B060		ZDHHC17	0.388164	0.00701626	C2x		TSPAN4	0.319796	0.0302718	B125
OSBPL9	0.466834	0.00469721	B060		DOK6	0.388085	0.00702877	C2x		FANCA	0.319422	0.0304763	B125
HERC1	0.466767	0.00470396	B060		SIPA1L3	0.388071	0.00703095	C2x		C14orf119	0.319293	0.0305473	B125
ENSMMUG00000046028	0.466544	0.00472644	B060		RBM41	0.387932	0.00705321	C2x		USP19	0.319263	0.030564	B125
CDK5RAP2	0.466412	0.00473989	B060		NLGN4X	0.387804	0.00707366	C2x		CMBL	0.318613	0.0309235	B125
PHAX	0.466212	0.00476019	B060		SMAD2	0.387744	0.00708326	C2x		ENSMMUG00000011422	0.317887	0.031329	B125
SPIDR	0.466171	0.00476436	B060		ZEB2	0.387577	0.00711003	C2x		ENSMMUG00000039119	0.317604	0.0314884	B125
STRBP	0.466147	0.00476685	B060		TET1	0.387377	0.00714228	C2x		SLC37A3	0.31756	0.0315129	B125
BRD4	0.466118	0.00476978	B060		COA4	0.387367	0.00714384	C2x		PRSS35	0.317407	0.0315996	B125
FYCO1	0.466094	0.00477225	B060		TEAD1	0.387359	0.00714522	C2x		ENSMMUG00000043776	0.317374	0.0316184	B125
HSBP1L1	0.466031	0.00477871	B060		ITCH	0.386915	0.00721713	C2x		MXD3	0.317304	0.0316582	B125
UBN1	0.466015	0.00478033	B060		SHOC2	0.386729	0.00724755	C2x		MT-ND6	0.317068	0.031792	B125
PSMD10	0.465847	0.00479748	B060		RAB27B	0.386497	0.00728551	C2x		WLS	0.317056	0.0317986	B125
KAT8	0.465811	0.00480126	B060		EIF4EBP2	0.385947	0.00737639	C2x		DCN	0.317007	0.0318268	B125
WDR7	0.46579	0.00480335	B060		TMED5	0.385755	0.0074083	C2x		DNAL4	0.317004	0.0318282	B125
RAB11FIP2	0.465765	0.00480591	B060		ENSMMUG00000030948	0.385623	0.00743027	C2x		TCEAL7	0.316999	0.0318309	B125
CD164	0.465749	0.00480758	B060		RSC1A1	0.385533	0.00744532	C2x		CCDC110	0.316642	0.0320352	B125
ECI2	0.465733	0.0048092	B060		STON2	0.38551	0.00744923	C2x		BCL7C	0.316428	0.0321579	B125
CCT5	0.46567	0.0048157	B060		CCDC85A	0.385481	0.00745414	C2x		NDC1	0.316344	0.0322058	B125
MON2	0.46544	0.00483946	B060		KIF3A	0.385472	0.0074556	C2x		GAK	0.316281	0.0322423	B125
GNL3	0.46541	0.00484253	B060		ZNF347	0.38515	0.00750967	C2x		CCNB1	0.315279	0.0328229	B125
FNBP1L	0.46526	0.00485807	B060		STAT3	0.384978	0.00753872	C2x		RABEP2	0.315194	0.0328727	B125
ACOX1	0.465196	0.00486468	B060		ENSMMUG00000043503	0.38493	0.0075468	C2x		TMEM218	0.315181	0.0328803	B125
SRSF1	0.46518	0.00486635	B060		CFAP97	0.38484	0.00756204	C2x		ZNF317	0.315055	0.032954	B125
FANCL	0.465111	0.00487359	B060		PURB	0.384665	0.0075918	C2x		PHF21B	0.315041	0.0329619	B125
WDR33	0.46498	0.00488721	B060		JMJD1C	0.384321	0.00765055	C2x		TGDS	0.314427	0.0333236	B125
PKN2	0.464966	0.00488869	B060		GDPD5	0.384021	0.00770222	C2x		POLE3	0.314326	0.0333833	B125
ADGRG6	0.464767	0.00490947	B060		IFITM3	0.383916	0.00772018	C2x		ATF7IP2	0.314088	0.0335244	B125
TUBA4A	0.464747	0.00491149	B060		SLA2	0.383802	0.00774002	C2x		HINT2	0.314085	0.0335264	B125
UBR5	0.464673	0.00491926	B060		LAMA2	0.383711	0.00775567	C2x		CPSF1	0.313875	0.033651	B125
ZNF134	0.464626	0.00492418	B060		PDS5B	0.383552	0.00778336	C2x		RPS11	0.313853	0.0336642	B125
TCEAL1	0.464407	0.00494721	B060		GNB4	0.383367	0.00781562	C2x		NAA80	0.313797	0.0336979	B125
MRPL35	0.464294	0.00495917	B060		SLC6A6	0.383311	0.00782528	C2x		CIART	0.313675	0.0337705	B125
MED23	0.464215	0.00496745	B060		RHOF	0.382943	0.00788987	C2x		AIFM2	0.313351	0.0339649	B125
ADA	0.464169	0.00497237	B060		EMP2	0.382588	0.00795247	C2x		SERPIND1	0.312946	0.0342086	B125
ABL2	0.464167	0.00497254	B060		EPHA7	0.382239	0.00801461	C2x		FOXH1	0.312931	0.0342178	B125
VTA1	0.464104	0.00497929	B060		EFNB2	0.381959	0.0080646	C2x		NME4	0.312928	0.0342199	B125
MYO1B	0.464026	0.00498754	B060		SPOCK2	0.38194	0.00806802	C2x		BRMS1	0.312864	0.0342586	B125
EFNB2	0.463943	0.00499633	B060		UBXN7	0.381818	0.00808994	C2x		AP4M1	0.312563	0.0344408	B125
NACC1	0.463876	0.00500347	B060		AADAT	0.381778	0.00809724	C2x		GABARAP	0.312504	0.0344766	B125
SLC25A37	0.463822	0.00500916	B060		GUCY1A2	0.381728	0.00810616	C2x		ALG6	0.312394	0.0345434	B125
GLE1	0.463633	0.00502935	B060		DSTYK	0.3817	0.00811115	C2x		PIPOX	0.312125	0.0347081	B125
DLG1	0.463615	0.00503129	B060		DGKE	0.381608	0.00812784	C2x		C6orf52	0.31191	0.0348397	B125
SIN3A	0.463532	0.0050402	B060		SOCS4	0.381352	0.00817414	C2x		ENSMMUG00000042763	0.311841	0.034882	B125
ENSMMUG00000047946	0.463462	0.00504763	B060		CCSER2	0.380987	0.00824055	C2x		ENSMMUG00000045075	0.311584	0.0350398	B125
BZW1	0.463354	0.00505925	B060		ZNF555	0.380865	0.00826301	C2x		PACSIN2	0.311392	0.0351588	B125
NDUFB10	0.463228	0.00507281	B060		ZBTB44	0.38049	0.00833181	C2x		DNMT3B	0.311233	0.035257	B125
HLTF	0.4632	0.00507575	B060		ABCA5	0.38044	0.00834116	C2x		GTF2IRD1	0.310604	0.0356484	B125
TBC1D1	0.462917	0.00510637	B060		GALK2	0.380233	0.00837937	C2x		SPCS2	0.31057	0.0356697	B125
UGDH	0.462636	0.00513682	B060		ARHGAP44	0.380207	0.00838426	C2x		LRRD1	0.31056	0.0356756	B125
ZNF286A	0.462616	0.00513899	B060		NEBL	0.38013	0.00839844	C2x		ENSMMUG00000040835	0.310321	0.0358253	B125
ENSMMUG00000012625	0.462594	0.00514145	B060		FMR1	0.379795	0.0084609	C2x		C8orf33	0.310307	0.035834	B125
GIGYF2	0.46255	0.00514624	B060		GRAMD4	0.379694	0.00847973	C2x		ANAPC11	0.309936	0.0360676	B125
KLF4	0.462549	0.00514629	B060		NOL8	0.379574	0.00850227	C2x		PTGDS	0.309087	0.0366068	B125
KRT23	0.462505	0.00515111	B060		ENSMMUG00000003826	0.379311	0.00855171	C2x		COA1	0.309008	0.0366575	B125
NDUFS1	0.462419	0.00516051	B060		WDR26	0.378928	0.00862422	C2x		SMIM10	0.308882	0.0367379	B125
CAMSAP1	0.462415	0.00516099	B060		GRK3	0.378883	0.00863291	C2x		ENSMMUG00000046793	0.308619	0.0369068	B125
TRAPPC9	0.462358	0.00516724	B060		BRWD1	0.378554	0.00869563	C2x		ANKRD34B	0.308516	0.0369732	B125
KLHL20	0.462307	0.00517276	B060		NUFIP2	0.37836	0.00873292	C2x		CDCA7	0.308138	0.0372171	B125
COQ6	0.462115	0.00519384	B060		PDZD2	0.378164	0.00877048	C2x		SPG11	0.30812	0.0372289	B125
ACBD3	0.462071	0.00519866	B060		C11orf54	0.377648	0.00887052	C2x		SIMC1	0.307708	0.0374967	B125
PFN2	0.461937	0.0052134	B060		GFPT1	0.37744	0.00891111	C2x		ISLR	0.307528	0.037614	B125
TCHP	0.461933	0.00521387	B060		CDKN1B	0.377405	0.00891805	C2x		ABHD11	0.307519	0.0376203	B125
ATP2C1	0.461874	0.00522036	B060		RPS10-NUDT3	0.377353	0.00892813	C2x		ORMDL1	0.30746	0.0376589	B125
SMARCA2	0.46183	0.0052252	B060		RNF6	0.377321	0.00893443	C2x		CMTM2	0.307392	0.0377033	B125
ENDOD1	0.461823	0.00522595	B060		MFSD6	0.377303	0.00893785	C2x		NBDY	0.306971	0.0379798	B125
BZW2	0.461775	0.00523125	B060		RAB27A	0.377231	0.00895206	C2x		GOLGA6L1	0.306776	0.0381081	B125
MIER1	0.461755	0.00523354	B060		ELL2	0.377208	0.00895647	C2x		ENSMMUG00000010459	0.306483	0.0383021	B125
CERT1	0.461691	0.00524058	B060		PLEKHA5	0.377105	0.00897685	C2x		NAA10	0.306338	0.0383981	B125
VPS33A	0.461599	0.00525073	B060		FAM111A	0.377034	0.00899069	C2x		AUP1	0.306221	0.0384762	B125
ENSMMUG00000047451	0.461598	0.00525087	B060		SLC49A4	0.376974	0.00900256	C2x		IGBP1	0.306101	0.0385562	B125
RAP2C	0.461469	0.00526524	B060		RAPH1	0.376878	0.00902155	C2x		TMEM97	0.306065	0.0385797	B125
DPP3	0.461356	0.00527776	B060		GPR4	0.376499	0.00909671	C2x		ERBB3	0.306043	0.0385947	B125
UBE2E1	0.461147	0.00530115	B060		FLT1	0.376484	0.00909976	C2x		ENSMMUG00000021448	0.306035	0.0385998	B125
NUP88	0.461143	0.00530155	B060		IFIH1	0.376463	0.00910386	C2x		FAM103A1	0.305954	0.0386544	B125
ENSMMUG00000038802	0.461136	0.00530229	B060		ABCC9	0.376357	0.00912501	C2x		MRPL21	0.305911	0.038683	B125
SOCS6	0.460978	0.00532002	B060		SCARB2	0.376302	0.00913604	C2x		FAM241B	0.305894	0.0386941	B125
PDE6D	0.460754	0.00534518	B060		EFR3A	0.375604	0.00927631	C2x		ENSMMUG00000041365	0.305782	0.0387692	B125
AGBL2	0.460698	0.00535147	B060		LPA	0.375536	0.00929003	C2x		COMMD9	0.305604	0.0388885	B125
CRIM1	0.460602	0.00536235	B060		ENSMMUG00000046028	0.375396	0.00931845	C2x		COX20	0.305337	0.0390679	B125
POLI	0.460583	0.00536447	B060		ATXN1	0.375261	0.00934587	C2x		LSM2	0.305333	0.0390711	B125
NXF1	0.460571	0.00536586	B060		ZMAT3	0.375003	0.0093986	C2x		CISD2	0.305254	0.0391241	B125
IGHMBP2	0.460486	0.00537549	B060		MED23	0.374999	0.00939934	C2x		RPL18A	0.305158	0.0391887	B125
ARID5B	0.460291	0.00539755	B060		OGFRL1	0.374832	0.00943374	C2x		MRFAP1	0.304492	0.0396408	B125
YIF1A	0.460263	0.00540075	B060		BTBD7	0.374751	0.00945037	C2x		B4GAT1	0.304489	0.039643	B125
HSPA4	0.460222	0.00540536	B060		ZNF460	0.374747	0.00945105	C2x		SRP19	0.30439	0.0397108	B125
CFAP36	0.460217	0.00540591	B060		AGPS	0.374727	0.00945527	C2x		ENSMMUG00000000050	0.304189	0.0398484	B125
KLHL21	0.460205	0.00540731	B060		C14orf28	0.374511	0.00949977	C2x		OCIAD1	0.304017	0.0399663	B125
PSMF1	0.460005	0.00543006	B060		DCAF1	0.374259	0.00955191	C2x		ZNF530	0.303624	0.0402364	B125
SBF2	0.45994	0.00543749	B060		LIFR	0.373999	0.00960613	C2x		ADAM23	0.303233	0.0405077	B125
ENSMMUG00000005151	0.459939	0.00543766	B060		NACC2	0.373822	0.00964309	C2x		CYP1B1	0.303216	0.0405194	B125
RIC8B	0.459932	0.00543843	B060		MARCHF6	0.373651	0.00967883	C2x		C19orf57	0.303172	0.0405496	B125
LRRC23	0.45986	0.00544665	B060		CDC73	0.37364	0.00968119	C2x		SERPINB6	0.30304	0.0406418	B125
PDP1	0.459717	0.00546302	B060		ATP2B1	0.373303	0.00975214	C2x		ARMCX2	0.302966	0.0406931	B125
SSR1	0.459639	0.00547207	B060		RBPMS	0.373207	0.00977242	C2x		ENSMMUG00000020035	0.302955	0.0407008	B125
LRATD2	0.459568	0.00548017	B060		SH3GL2	0.372926	0.00983204	C2x		TOMM7	0.30294	0.0407111	B125
MTHFS	0.459453	0.00549344	B060		FBXO32	0.372875	0.00984286	C2x		ATP6V0B	0.30237	0.0411098	B125
CDH1	0.459383	0.00550153	B060		HADHA	0.372727	0.00987451	C2x		DND1	0.302032	0.041348	B125
CDC14A	0.459368	0.00550319	B060		KIDINS220	0.372637	0.00989377	C2x		BVES	0.301666	0.0416074	B125
CS	0.459307	0.0055103	B060		NBPF4	0.372421	0.00994007	C2x		OGN	0.301517	0.0417128	B125
FBXO22	0.459227	0.00551956	B060		GSPT1	0.372328	0.00996	C2x		RAD9A	0.301409	0.0417897	B125
SNRPE	0.459203	0.00552227	B060		PIK3R1	0.372279	0.00997056	C2x		SEMA4B	0.301078	0.0420263	B125
C1orf43	0.459157	0.00552767	B060		BCL2L1	0.372102	0.0100087	C2x		RPL8	0.301015	0.0420716	B125
NIN	0.459121	0.00553177	B060		ZNF484	0.372031	0.0100241	C2x		NIT1	0.300982	0.042095	B125
ENSMMUG00000039503	0.458999	0.005546	B060		BAZ2B	0.3719	0.0100526	C2x		C8orf44	0.300788	0.0422344	B125
FAM89A	0.458985	0.00554756	B060		STXBP1	0.371722	0.010091	C2x		ENSMMUG00000029198	0.300769	0.0422481	B125
PITRM1	0.458968	0.00554953	B060		RASSF8	0.371676	0.0101011	C2x		PYCR2	0.300599	0.04237	B125
ZNF441	0.458955	0.00555108	B060		ABHD5	0.371498	0.0101401	C2x		PCLAF	0.300502	0.0424401	B125
NSMCE3	0.458942	0.00555261	B060		SLFN5	0.371292	0.0101852	C2x		NOP56	0.300299	0.0425863	B125
SMC3	0.458941	0.00555278	B060		IGFBP5	0.371126	0.0102215	C2x		ENSMMUG00000047886	0.300051	0.0427659	B125
CCDC50	0.458933	0.00555362	B060		SHPRH	0.370739	0.010307	C2x		ENSMMUG00000042783	0.538193	0.0001144	C1x
DOCK9	0.458844	0.005564	B060		UBE2L6	0.370697	0.0103163	C2x		ENSMMUG00000043478	0.527107	0.00016745	C1x
EIF2AK1	0.458802	0.00556898	B060		NTN4	0.370667	0.010323	C2x		ENSMMUG00000042887	0.481715	0.00070011	C1x
COMMD4	0.458771	0.00557251	B060		EML5	0.370665	0.0103234	C2x		ENSMMUG00000041455	0.480214	0.00073161	C1x
OGG1	0.458752	0.00557477	B060		RLIM	0.370482	0.010364	C2x		SUCLG2	0.477723	0.00078666	C1x
EIF2AK2	0.458749	0.00557509	B060		GPD2	0.370376	0.0103877	C2x		ENSMMUG00000043257	0.473467	0.0008894	C1x
TAF9B	0.45837	0.00561951	B060		REST	0.370363	0.0103905	C2x		LPAR6	0.465092	0.00112722	C1x
DCTD	0.458299	0.00562792	B060		AGPAT3	0.370313	0.0104018	C2x		ENSMMUG00000048768	0.458654	0.00134703	C1x
PRKAA1	0.458269	0.00563144	B060		MOSPD2	0.37009	0.0104517	C2x		AL109653.1	0.458341	0.00135861	C1x
SREK1	0.458242	0.00563458	B060		SLC38A4	0.370082	0.0104534	C2x		ENSMMUG00000048567	0.455576	0.00146499	C1x
RBM4B	0.458022	0.00566057	B060		ENSMMUG00000045237	0.369995	0.0104729	C2x		ENSMMUG00000040531	0.455338	0.00147452	C1x
HNRNPH1	0.458009	0.00566204	B060		ENSMMUG00000001165	0.369687	0.0105423	C2x		ENSMMUG00000048068	0.446366	0.00187476	C1x
C4orf19	0.458005	0.00566259	B060		ZNF507	0.369594	0.0105633	C2x		EPHX2	0.444586	0.00196475	C1x
SEC14L2	0.457995	0.00566375	B060		EPAS1	0.369547	0.0105739	C2x		ENSMMUG00000043502	0.444358	0.00197657	C1x
ROS1	0.45797	0.00566668	B060		KLHL42	0.369329	0.0106235	C2x		RPS29	0.443848	0.00200317	C1x
INTS4	0.457896	0.00567549	B060		ENSMMUG00000005721	0.369275	0.0106357	C2x		ENSMMUG00000029859	0.437298	0.00237439	C1x
AVL9	0.457832	0.00568309	B060		CDK13	0.369197	0.0106535	C2x		SULT1C2	0.436217	0.00244122	C1x
LIG3	0.457743	0.00569363	B060		BRWD3	0.36889	0.0107237	C2x		ENSMMUG00000046064	0.433173	0.00263826	C1x
PPP2CA	0.457705	0.00569819	B060		PITPNC1	0.368554	0.010801	C2x		ENSMMUG00000041785	0.431394	0.00275984	C1x
CUL1	0.457626	0.00570761	B060		ZNF148	0.368526	0.0108074	C2x		ENSMMUG00000047959	0.431346	0.00276315	C1x
ENSMMUG00000017061	0.457601	0.0057105	B060		SGTB	0.368521	0.0108085	C2x		ENSMMUG00000047404	0.425437	0.00320356	C1x
CUL3	0.457453	0.00572815	B060		MGLL	0.368498	0.010814	C2x		ENSMMUG00000046693	0.423007	0.00340187	C1x
ZNF292	0.45744	0.00572972	B060		GPATCH2L	0.368472	0.0108199	C2x		ENSMMUG00000043299	0.419068	0.00374626	C1x
EIF3I	0.457408	0.00573362	B060		ENSMMUG00000046692	0.367719	0.010995	C2x		HEPN1	0.41835	0.00381227	C1x
RAB6A	0.4574	0.00573454	B060		SMU1	0.367586	0.0110262	C2x		ENSMMUG00000023013	0.415362	0.00409783	C1x
CFAP206	0.457388	0.00573595	B060		IMPDH1	0.367577	0.0110285	C2x		ENSMMUG00000047706	0.415269	0.00410699	C1x
ICE2	0.457351	0.00574038	B060		ENSMMUG00000048496	0.367556	0.0110333	C2x		ENSMMUG00000043295	0.414286	0.00420522	C1x
DDX39B	0.457316	0.00574461	B060		SEC24B	0.367535	0.0110381	C2x		NOP10	0.413743	0.00426027	C1x
POLA1	0.457303	0.00574619	B060		UHMK1	0.367307	0.011092	C2x		ENSMMUG00000032514	0.412857	0.00435153	C1x
C1orf174	0.457291	0.00574763	B060		SLC35F1	0.367096	0.0111419	C2x		ENSMMUG00000041126	0.412808	0.00435664	C1x
KPNA1	0.457274	0.00574966	B060		EEA1	0.367092	0.0111428	C2x		ENSMMUG00000045583	0.412546	0.00438399	C1x
RAD1	0.457102	0.0057703	B060		TACSTD2	0.367018	0.0111603	C2x		GJB6	0.411002	0.00454819	C1x
MCMBP	0.457066	0.00577465	B060		LARS1	0.366421	0.0113027	C2x		ENSMMUG00000029992	0.409699	0.00469095	C1x
USP38	0.456991	0.00578361	B060		KIAA1217	0.366098	0.0113804	C2x		ENSMMUG00000041267	0.405133	0.00522239	C1x
FOXN3	0.456966	0.00578663	B060		ARHGAP29	0.365984	0.0114079	C2x		INIP	0.404103	0.00534935	C1x
ZFX	0.456892	0.00579565	B060		AFF4	0.365821	0.0114475	C2x		TMOD4	0.403333	0.00544586	C1x
METTL14	0.456836	0.00580234	B060		HOOK1	0.365596	0.011502	C2x		ENSMMUG00000030146	0.403041	0.00548296	C1x
ING2	0.45675	0.0058127	B060		HECA	0.365561	0.0115106	C2x		ENSMMUG00000046508	0.401989	0.00561818	C1x
WLS	0.456725	0.00581583	B060		PIAS1	0.365492	0.0115273	C2x		ACAP1	0.401931	0.00562574	C1x
YY1	0.456608	0.00583001	B060		PDGFB	0.365489	0.0115281	C2x		ENSMMUG00000044977	0.400742	0.00578234	C1x
TTC3	0.456486	0.00584479	B060		MTX3	0.365323	0.0115688	C2x		ENSMMUG00000049022	0.400367	0.00583247	C1x
RPAP1	0.456324	0.00586454	B060		SNRK	0.365276	0.0115802	C2x		ENSMMUG00000046506	0.39944	0.00595801	C1x
PGM3	0.4563	0.00586739	B060		GNAI1	0.365236	0.0115901	C2x		ENSMMUG00000006463	0.398549	0.00608102	C1x
ATP8B1	0.456076	0.00589486	B060		THADA	0.364409	0.0117943	C2x		FKBP14	0.398243	0.00612375	C1x
PSME2	0.455887	0.00591806	B060		CEP120	0.36425	0.0118339	C2x		COL9A3	0.398093	0.00614477	C1x
TMEM189	0.455843	0.00592343	B060		BCAM	0.364173	0.0118531	C2x		IL3RA	0.394864	0.00661309	C1x
SLC50A1	0.455811	0.00592734	B060		COBL	0.363974	0.0119028	C2x		ENSMMUG00000038507	0.393839	0.00676812	C1x
CWC15	0.455653	0.00594682	B060		ZNF577	0.363743	0.0119608	C2x		ENSMMUG00000042212	0.393839	0.00676812	C1x
RSL1D1	0.455562	0.00595808	B060		PAIP2B	0.363575	0.0120033	C2x		ENSMMUG00000047531	0.393839	0.00676812	C1x
BOD1L1	0.455147	0.00600956	B060		DCAF16	0.36327	0.0120805	C2x		TAF1D	0.392923	0.00690926	C1x
ALDH7A1	0.454963	0.0060325	B060		ATF7IP	0.363262	0.0120824	C2x		ZNF559	0.389844	0.00740286	C1x
POU2F1	0.454957	0.0060333	B060		RAB3GAP2	0.363116	0.0121196	C2x		ENSMMUG00000029846	0.389553	0.00745101	C1x
ATN1	0.454915	0.00603857	B060		PHIP	0.363088	0.0121268	C2x		ENSMMUG00000031952	0.389382	0.00747946	C1x
VEZT	0.45491	0.00603916	B060		EBF1	0.362944	0.0121636	C2x		C14orf28	0.38706	0.00787503	C1x
CNOT2	0.454899	0.00604045	B060		CTBS	0.36286	0.012185	C2x		ATP5J2	0.386067	0.0080495	C1x
ZNF140	0.454723	0.00606251	B060		CAVIN2	0.362671	0.0122335	C2x		SELENOM	0.385031	0.00823521	C1x
ZFYVE9	0.45459	0.00607932	B060		SMIM20	0.362208	0.0123528	C2x		MRVI1	0.384288	0.00837079	C1x
SSR4	0.454402	0.00610292	B060		SETD2	0.362204	0.0123537	C2x		ENSMMUG00000042201	0.383876	0.00844659	C1x
UBE4A	0.454389	0.00610456	B060		SULT2B1	0.361864	0.012442	C2x		ENSMMUG00000040689	0.383762	0.00846783	C1x
RSPRY1	0.454374	0.00610645	B060		ATP11C	0.361861	0.0124429	C2x		ENSMMUG00000030057	0.382627	0.00868049	C1x
TP53INP1	0.454366	0.0061075	B060		AREG	0.361778	0.0124644	C2x		PRDX6	0.382146	0.00877213	C1x
WDR1	0.454244	0.00612295	B060		CAMK2D	0.361743	0.0124735	C2x		ENSMMUG00000043940	0.379667	0.00925729	C1x
CLASP2	0.454055	0.00614686	B060		CRYBG3	0.361593	0.0125128	C2x		ENSMMUG00000044267	0.378062	0.00958342	C1x
ENSMMUG00000005141	0.454028	0.00615025	B060		UBE2B	0.361448	0.0125507	C2x		PCDHB14	0.377756	0.00964678	C1x
ENSMMUG00000008181	0.45395	0.00616019	B060		FOXO3	0.361447	0.012551	C2x		COX7C	0.375851	0.0100491	C1x
SAE1	0.453809	0.00617822	B060		IDE	0.361311	0.0125868	C2x		DAD1	0.372716	0.0107425	C1x
RABL3	0.453782	0.00618157	B060		CNTLN	0.360855	0.0127071	C2x		ENSMMUG00000039590	0.371981	0.0109109	C1x
MAP3K5	0.453637	0.00620009	B060		UPF2	0.360722	0.0127424	C2x		ENSMMUG00000038847	0.371535	0.0110142	C1x
FRAT2	0.453595	0.00620551	B060		UBR2	0.360609	0.0127725	C2x		NDRG2	0.369946	0.0113891	C1x
PLA2G12A	0.453565	0.00620934	B060		PREX2	0.359905	0.0129613	C2x		CRYGA	0.368962	0.0116267	C1x
TMEM131	0.453422	0.00622774	B060		PSD3	0.359857	0.0129741	C2x		NT5E	0.368829	0.0116589	C1x
TAOK3	0.453314	0.00624153	B060		LRRC58	0.35966	0.0130273	C2x		ENSMMUG00000039207	0.368148	0.0118263	C1x
NCL	0.453305	0.0062427	B060		LACC1	0.359553	0.0130564	C2x		TCFL5	0.366293	0.0122924	C1x
PTPRC	0.45317	0.00626008	B060		IPMK	0.359145	0.0131676	C2x		ENSMMUG00000048233	0.363737	0.0129602	C1x
HOOK1	0.453056	0.00627482	B060		CHRNE	0.35897	0.0132155	C2x		ENSMMUG00000048053	0.363478	0.0130295	C1x
RORC	0.452982	0.00628439	B060		PTPN1	0.358864	0.0132444	C2x		CRYGS	0.360856	0.0137501	C1x
COQ2	0.452899	0.0062952	B060		NCOA1	0.358813	0.0132584	C2x		CHPT1	0.359911	0.0140179	C1x
EEF1AKMT3	0.452818	0.0063057	B060		PCYOX1	0.358572	0.0133248	C2x		ENSMMUG00000047544	0.35898	0.014286	C1x
ANKRD13A	0.452816	0.00630592	B060		MYO1B	0.358554	0.0133298	C2x		ENSMMUG00000047965	0.357196	0.0148119	C1x
RUNX2	0.452815	0.00630612	B060		CWF19L2	0.358466	0.0133543	C2x		PPP2R5A	0.35473	0.0155664	C1x
AUP1	0.452754	0.00631399	B060		CREBRF	0.358442	0.0133609	C2x		ACSM3	0.354701	0.0155756	C1x
TNIK	0.452705	0.00632036	B060		FA2H	0.358385	0.0133767	C2x		ENSMMUG00000047219	0.354176	0.0157403	C1x
FAM210B	0.452698	0.0063213	B060		DNAJC24	0.358361	0.0133833	C2x		MT-CO2	0.353006	0.0161127	C1x
ENSMMUG00000041054	0.452631	0.00633002	B060		PPP3CC	0.358356	0.0133848	C2x		FAM120AOS	0.352677	0.0162191	C1x
SDHD	0.452572	0.00633772	B060		COBLL1	0.358231	0.0134193	C2x		ENSMMUG00000005081	0.351724	0.0165299	C1x
MAST4	0.452524	0.00634389	B060		METTL16	0.358192	0.0134302	C2x		MITD1	0.351267	0.0166804	C1x
FAM161B	0.452404	0.00635964	B060		TAP1	0.358147	0.0134427	C2x		L3HYPDH	0.350791	0.0168387	C1x
GTF2IRD2	0.452374	0.00636352	B060		FAM117B	0.358113	0.0134521	C2x		KATNBL1	0.350687	0.0168737	C1x
PACRGL	0.452286	0.00637501	B060		ARHGAP35	0.357483	0.0136286	C2x		GATM	0.350463	0.0169487	C1x
SSH1	0.452257	0.00637887	B060		DNAJA1	0.357363	0.0136624	C2x		LRRIQ3	0.348679	0.0175566	C1x
HYI	0.452239	0.00638117	B060		SLC30A4	0.357276	0.0136869	C2x		TBX2	0.34838	0.0176606	C1x
PSMD1	0.452085	0.00640149	B060		PPP1R15B	0.357203	0.0137076	C2x		ENSMMUG00000038353	0.347361	0.0180175	C1x
DRG1	0.451858	0.00643127	B060		ERAP1	0.357097	0.0137376	C2x		ENSMMUG00000032289	0.346954	0.018162	C1x
BCCIP	0.451744	0.00644642	B060		YY1	0.357042	0.0137531	C2x		ENSMMUG00000041977	0.346803	0.0182158	C1x
KIAA0319L	0.451604	0.0064649	B060		FBXO25	0.356867	0.013803	C2x		ENSMMUG00000043967	0.346545	0.0183083	C1x
PCF11	0.451485	0.00648072	B060		SYNRG	0.356802	0.0138215	C2x		ENSMMUG00000030968	0.346298	0.0183968	C1x
LSM1	0.451482	0.00648113	B060		DLG1	0.356389	0.0139394	C2x		ENSMMUG00000047945	0.345736	0.0186001	C1x
DNASE1L1	0.45128	0.00650805	B060		RSBN1L	0.356356	0.0139489	C2x		ENSMMUG00000043997	0.344259	0.0191432	C1x
STXBP1	0.45116	0.00652404	B060		TASOR2	0.356125	0.0140154	C2x		FER1L5	0.34273	0.0197194	C1x
IQGAP2	0.451149	0.00652557	B060		TRIM23	0.35604	0.0140398	C2x		ENSMMUG00000042563	0.341557	0.0201712	C1x
USP36	0.451135	0.00652742	B060		C1orf43	0.355831	0.0141003	C2x		ZNF177	0.338719	0.0213008	C1x
FAM241A	0.4511	0.00653211	B060		QSER1	0.355679	0.0141445	C2x		TMEM100	0.337008	0.022007	C1x
KLHL28	0.451062	0.00653711	B060		TAFA2	0.355615	0.0141631	C2x		ENSMMUG00000028943	0.336446	0.0222435	C1x
UNK	0.451052	0.00653844	B060		CTR9	0.35546	0.0142083	C2x		ENSMMUG00000044929	0.335959	0.0224496	C1x
TOR1AIP1	0.451035	0.00654069	B060		HNRNPF	0.355267	0.0142646	C2x		ENSMMUG00000040680	0.335901	0.0224746	C1x
METAP1	0.450907	0.00655793	B060		DPH6	0.35522	0.0142784	C2x		PTPRC	0.334725	0.02298	C1x
WDR66	0.450773	0.00657586	B060		TSPAN12	0.354786	0.014406	C2x		ENSMMUG00000011088	0.333941	0.0233223	C1x
SVIL	0.450764	0.00657709	B060		ZNF816	0.354478	0.0144971	C2x		MT-ND2	0.333201	0.0236494	C1x
EIF4A3	0.450689	0.00658723	B060		LARP1B	0.354446	0.0145066	C2x		ENSMMUG00000047601	0.332909	0.0237793	C1x
ENSMMUG00000040835	0.450561	0.00660444	B060		PCGF5	0.354302	0.0145493	C2x		CAV2	0.331354	0.0244823	C1x
PHF23	0.450504	0.00661222	B060		CA4	0.353647	0.0147453	C2x		TMIGD3	0.330787	0.0247431	C1x
CEP295	0.450495	0.0066134	B060		MMAA	0.353624	0.0147524	C2x		PUS10	0.330373	0.0249349	C1x
MAP2K5	0.45047	0.00661675	B060		CCDC6	0.353594	0.0147613	C2x		C11orf53	0.329936	0.0251386	C1x
ENSMMUG00000029581	0.450446	0.00662002	B060		ARFGEF3	0.353562	0.0147711	C2x		ENSMMUG00000039469	0.329044	0.0255588	C1x
DTX4	0.450422	0.00662326	B060		TMEM125	0.353554	0.0147733	C2x		BBOX1	0.328436	0.0258485	C1x
CBLL1	0.450336	0.00663493	B060		HIPK3	0.353482	0.0147953	C2x		ENSMMUG00000038101	0.327747	0.0261805	C1x
RFX7	0.450274	0.00664336	B060		EDEM1	0.35336	0.0148321	C2x		ATP6V1C2	0.32747	0.0263144	C1x
MCCC1	0.450257	0.0066457	B060		STK38	0.353278	0.0148568	C2x		ENSMMUG00000041431	0.326744	0.0266693	C1x
CTNNB1	0.449989	0.00668211	B060		USP8	0.353244	0.0148671	C2x		ENSMMUG00000038424	0.326273	0.0269016	C1x
BCL9L	0.449948	0.00668771	B060		TMEM106A	0.352951	0.0149562	C2x		URM1	0.325767	0.0271533	C1x
TET3	0.449939	0.00668897	B060		ZNF471	0.352792	0.0150047	C2x		ENSMMUG00000030176	0.325665	0.0272041	C1x
SEPTIN2	0.449926	0.00669067	B060		ARID4B	0.352663	0.0150443	C2x		ENSMMUG00000043684	0.325297	0.0273885	C1x
FRYL	0.449871	0.00669829	B060		PIK3R4	0.352215	0.015182	C2x		ENSMMUG00000003940	0.324785	0.0276468	C1x
LENG8	0.449725	0.00671828	B060		CASKIN2	0.352153	0.0152009	C2x		ENSMMUG00000032497	0.324648	0.0277162	C1x
SLIRP	0.449652	0.00672818	B060		TOR1AIP2	0.352076	0.015225	C2x		ENSMMUG00000013273	0.32422	0.027934	C1x
TBK1	0.44963	0.0067312	B060		MTMR1	0.351986	0.0152526	C2x		C4orf3	0.323882	0.0281076	C1x
SATB1	0.449626	0.00673174	B060		RNASE4	0.35184	0.015298	C2x		CCDC39	0.323754	0.0281731	C1x
RRAGA	0.449604	0.00673489	B060		KLHL11	0.351562	0.0153847	C2x		ENSMMUG00000048733	0.323196	0.0284613	C1x
CWF19L2	0.449569	0.00673962	B060		APPL1	0.351353	0.0154499	C2x		ENSMMUG00000048830	0.32301	0.0285579	C1x
PGM2L1	0.449556	0.00674147	B060		GCNT4	0.350911	0.0155889	C2x		ENSMMUG00000039228	0.322288	0.0289358	C1x
CYP2F1	0.449533	0.0067446	B060		PIKFYVE	0.350906	0.0155906	C2x		ENSMMUG00000046891	0.321946	0.0291164	C1x
ENSMMUG00000045465	0.449454	0.0067555	B060		BMP2K	0.350813	0.0156197	C2x		ENSMMUG00000029601	0.321491	0.0293574	C1x
PTK2B	0.449416	0.00676071	B060		TRAK2	0.350611	0.0156838	C2x		ATP5MPL	0.320983	0.0296288	C1x
PIN4	0.449252	0.00678327	B060		ENSMMUG00000048238	0.350357	0.0157644	C2x		CDH26	0.320194	0.030055	C1x
TMC5	0.449243	0.00678453	B060		PTPRB	0.350149	0.0158309	C2x		PTPN7	0.319758	0.0302923	C1x
GZF1	0.449214	0.00678852	B060		TMTC2	0.349739	0.0159625	C2x		ENSMMUG00000010378	0.319368	0.0305058	C1x
NASP	0.449061	0.00680977	B060		PLXDC1	0.349609	0.0160043	C2x		ENSMMUG00000045791	0.319234	0.03058	C1x
MFF	0.448968	0.00682266	B060		FAM131B	0.349596	0.0160085	C2x		ENSMMUG00000012525	0.318689	0.030881	C1x
ANKRD44	0.448939	0.00682665	B060		BHLHB9	0.349501	0.0160394	C2x		SVIP	0.316995	0.0318333	C1x
C2orf68	0.448913	0.00683032	B060		SERINC3	0.3494	0.0160721	C2x		ENSMMUG00000039723	0.316755	0.0319705	C1x
ARHGAP12	0.448861	0.00683755	B060		LCA5	0.349367	0.0160826	C2x		ENSMMUG00000048773	0.316611	0.0320529	C1x
AD000671.1	0.448759	0.00685173	B060		ASNSD1	0.349325	0.0160962	C2x		METAP1D	0.316585	0.0320675	C1x
TMPRSS11E	0.448489	0.00688941	B060		TXNIP	0.3487	0.0163	C2x		ENSMMUG00000041172	0.31486	0.0330686	C1x
TIAM1	0.448384	0.00690413	B060		RILPL1	0.348692	0.0163027	C2x		PTGES	0.313721	0.0337431	C1x
ENSMMUG00000041483	0.448266	0.0069207	B060		KAT2B	0.34842	0.0163922	C2x		CLEC4A	0.312983	0.0341863	C1x
TNS4	0.448076	0.00694745	B060		GPR182	0.348322	0.0164244	C2x		ENSMMUG00000037821	0.312636	0.0343968	C1x
KDELR3	0.447965	0.0069631	B060		ARRDC3	0.348202	0.0164641	C2x		KCNQ1	0.312133	0.0347028	C1x
RPL7L1	0.447956	0.0069644	B060		HSPA4L	0.34796	0.0165441	C2x		ENSMMUG00000048293	0.311906	0.0348422	C1x
INIP	0.447772	0.00699048	B060		TDRD7	0.347621	0.0166571	C2x		FHIT	0.311102	0.035338	C1x
FAM120AOS	0.447765	0.00699139	B060		GOLM1	0.347569	0.0166744	C2x		ENSMMUG00000048360	0.310175	0.0359171	C1x
ENSMMUG00000039978	0.447733	0.00699602	B060		RNF111	0.347277	0.0167724	C2x		CD48	0.309649	0.0362494	C1x
ITFG2	0.447627	0.00701111	B060		PRKAA1	0.346896	0.0169007	C2x		IL9	0.309494	0.0363479	C1x
KRT26	0.44753	0.00702478	B060		PRRG4	0.346875	0.0169078	C2x		ENSMMUG00000040781	0.308246	0.0371478	C1x
PHF14	0.447509	0.00702777	B060		AR	0.34647	0.0170451	C2x		ENSMMUG00000042980	0.308027	0.0372891	C1x
NCK2	0.447505	0.00702842	B060		SMAD5	0.345819	0.0172678	C2x		ENSMMUG00000046713	0.307582	0.0375788	C1x
PARD3B	0.447305	0.00705689	B060		ZER1	0.34575	0.0172916	C2x		RNFT1	0.306653	0.0381894	C1x
GATC	0.44729	0.00705908	B060		ANKRA2	0.34564	0.0173297	C2x		ENSMMUG00000046537	0.306478	0.0383051	C1x
VPS25	0.447228	0.00706789	B060		ENSMMUG00000041234	0.345494	0.0173801	C2x		ENSMMUG00000015667	0.30565	0.0388578	C1x
PSMD6	0.447208	0.00707087	B060		ARID4A	0.34537	0.0174231	C2x		CLDN10	0.305297	0.0390951	C1x
IFT80	0.447198	0.00707221	B060		RB1CC1	0.345243	0.0174674	C2x		DBX2	0.305249	0.0391271	C1x
PAK4	0.447088	0.00708807	B060		CAMK4	0.345109	0.0175138	C2x		MT-ND1	0.301859	0.0414706	C1x
PDGFA	0.446964	0.00710587	B060		RCAN3	0.344826	0.0176127	C2x		MRPL33	0.301827	0.0414931	C1x
SPRY2	0.44696	0.00710645	B060		ABCA6	0.344599	0.0176924	C2x		ENSMMUG00000023369	0.301695	0.0415865	C1x
VEGFA	0.446747	0.00713711	B060		MAPK14	0.344451	0.0177445	C2x		RSKR	0.301178	0.0419545	C1x
PPP6C	0.446348	0.00719487	B060		BCLAF1	0.344375	0.0177711	C2x		CCL4	0.300909	0.042147	C1x
WEE1	0.446285	0.00720406	B060		KLHDC10	0.344226	0.0178238	C2x		ENSMMUG00000044110	0.30082	0.0422114	C1x
FCF1	0.446153	0.00722326	B060		LARP4	0.344155	0.017849	C2x		FCRL6	0.300004	0.0428001	C1x
RNF144A	0.44611	0.00722957	B060		GARS1	0.344073	0.0178781	C2x		ASPH	0.572217	3.26e-05	C2x
PA2G4	0.446094	0.00723178	B060		FCHO2	0.34407	0.0178789	C2x		ZBTB38	0.571269	3.38e-05	C2x
CCDC120	0.446073	0.00723495	B060		MTDH	0.343831	0.0179638	C2x		NFKBIZ	0.567117	3.97e-05	C2x
MYNN	0.44601	0.00724417	B060		EVPL	0.343756	0.0179907	C2x		MFAP3L	0.55026	7.44e-05	C2x
UNC119	0.445948	0.00725312	B060		YPEL2	0.343447	0.018101	C2x		STK38L	0.540534	0.00010538	C2x
EHD1	0.445947	0.00725336	B060		TMEM71	0.343305	0.0181518	C2x		RAB22A	0.536983	0.00011933	C2x
ENSMMUG00000047425	0.445838	0.00726924	B060		ERBIN	0.343236	0.0181767	C2x		PPFIA1	0.535363	0.00012624	C2x
NSUN4	0.445806	0.00727405	B060		ESF1	0.343193	0.0181922	C2x		SCN1A	0.535243	0.00012677	C2x
STARD10	0.445752	0.0072819	B060		AP2B1	0.342989	0.0182658	C2x		S1PR1	0.535131	0.00012726	C2x
GTPBP1	0.44574	0.00728363	B060		TBL1XR1	0.342943	0.0182822	C2x		SLC1A2	0.508034	0.00031299	C2x
PDLIM3	0.44558	0.00730722	B060		NSD3	0.342769	0.0183452	C2x		AHCYL1	0.505467	0.00033953	C2x
EPS8L1	0.445557	0.00731064	B060		PRUNE1	0.342613	0.0184019	C2x		ENSMMUG00000039007	0.501753	0.00038154	C2x
SPPL3	0.44549	0.00732043	B060		ENSMMUG00000042571	0.342552	0.0184239	C2x		HTRA1	0.494181	0.00048202	C2x
PLCB1	0.445307	0.00734754	B060		PRR14L	0.34253	0.0184322	C2x		DCUN1D4	0.493515	0.0004919	C2x
EYA1	0.445253	0.00735545	B060		H2BC5	0.342391	0.0184826	C2x		PREX2	0.491386	0.00052474	C2x
LIMS1	0.44519	0.00736482	B060		TMEM144	0.342233	0.0185404	C2x		KIAA0825	0.491048	0.00053012	C2x
MREG	0.444945	0.00740116	B060		CCDC117	0.342194	0.0185546	C2x		SASH1	0.489866	0.00054938	C2x
GALNT1	0.444929	0.00740356	B060		ENSMMUG00000037696	0.34202	0.0186184	C2x		FAM184A	0.489458	0.00055616	C2x
TNPO3	0.444779	0.00742603	B060		CYP4F11	0.341886	0.0186678	C2x		DMXL2	0.488779	0.00056762	C2x
USP30	0.444722	0.00743447	B060		OLR1	0.341859	0.0186775	C2x		ITPRID2	0.486096	0.00061502	C2x
IKZF5	0.444719	0.0074349	B060		CAPZA1	0.341807	0.0186968	C2x		OTUD4	0.485725	0.00062186	C2x
CWC27	0.444629	0.00744845	B060		ITSN2	0.341464	0.0188232	C2x		ERO1B	0.484497	0.00064495	C2x
NABP1	0.444606	0.00745178	B060		ZNF518B	0.341458	0.0188256	C2x		RBMS3	0.483799	0.00065841	C2x
GTF3C2	0.44448	0.0074707	B060		TCEA1	0.341372	0.0188576	C2x		CDK7	0.482835	0.0006774	C2x
TEAD2	0.444346	0.00749083	B060		HBS1L	0.341303	0.0188829	C2x		KIF5C	0.482374	0.00068667	C2x
DENND2C	0.444319	0.00749498	B060		ADGRL2	0.34116	0.0189362	C2x		AC245033.1	0.480236	0.00073113	C2x
ZBTB33	0.44431	0.00749625	B060		VGLL3	0.341089	0.0189628	C2x		CYB5R4	0.479824	0.00074	C2x
ENSMMUG00000043877	0.444047	0.00753589	B060		TJP1	0.341075	0.0189679	C2x		HOMER1	0.479819	0.0007401	C2x
RRM1	0.444037	0.00753743	B060		ENSMMUG00000040430	0.340977	0.0190044	C2x		MRPL48	0.478223	0.00077534	C2x
PARP3	0.444017	0.00754055	B060		ARL11	0.340897	0.0190343	C2x		ZNF555	0.478212	0.00077558	C2x
ERGIC3	0.443978	0.00754641	B060		RCHY1	0.340513	0.0191784	C2x		NIN	0.476424	0.00081684	C2x
DFFA	0.443948	0.00755092	B060		CLEC7A	0.339513	0.0195574	C2x		SMCO2	0.474605	0.00086082	C2x
PCDH1	0.443826	0.00756948	B060		GLUL	0.339289	0.0196432	C2x		MANEA	0.471907	0.00092995	C2x
IPO7	0.443804	0.00757282	B060		OTUD7B	0.338563	0.0199238	C2x		CDR1	0.471368	0.00094437	C2x
ANKRD42	0.443793	0.00757446	B060		KHDRBS3	0.338361	0.0200023	C2x		NUDT6	0.470931	0.00095616	C2x
CDC42SE2	0.443781	0.00757626	B060		ARHGEF6	0.338342	0.0200098	C2x		RBM38	0.47019	0.00097652	C2x
ZRANB2	0.443509	0.00761764	B060		TNKS2	0.338219	0.0200579	C2x		HSPA4L	0.465878	0.00110272	C2x
PTPN1	0.443482	0.00762178	B060		NUP153	0.33815	0.0200846	C2x		RAPGEF6	0.465683	0.00110875	C2x
SART3	0.443453	0.00762617	B060		RTCA	0.338145	0.0200867	C2x		PPP1R13L	0.464701	0.0011396	C2x
LPP	0.443335	0.00764422	B060		ZNF808	0.338078	0.0201128	C2x		GK5	0.462908	0.00119791	C2x
TPT1	0.443072	0.00768464	B060		ALMS1	0.338029	0.0201319	C2x		ENSMMUG00000044216	0.458869	0.00133911	C2x
SH3GLB2	0.442834	0.00772119	B060		SPATA5	0.337743	0.0202446	C2x		DPH6	0.456357	0.00143422	C2x
TEAD3	0.442656	0.00774882	B060		ZBTB11	0.337739	0.0202461	C2x		SPRED1	0.456314	0.0014359	C2x
NRAS	0.442527	0.00776883	B060		TRPS1	0.337679	0.0202698	C2x		ANKRD42	0.455906	0.00145195	C2x
SEMA3C	0.442472	0.00777735	B060		ANXA7	0.337245	0.0204414	C2x		GSTO2	0.455784	0.00145675	C2x
PCIF1	0.442444	0.00778162	B060		VDAC2	0.337224	0.0204497	C2x		VWC2	0.455682	0.0014608	C2x
DDA1	0.442185	0.00782191	B060		C2CD3	0.337149	0.0204793	C2x		GTPBP10	0.454317	0.00151585	C2x
HGSNAT	0.442063	0.00784097	B060		ADD3	0.337073	0.0205099	C2x		DIO2	0.454013	0.00152835	C2x
DYNLT3	0.441992	0.0078521	B060		USP12	0.336914	0.0205733	C2x		PIK3CB	0.453842	0.00153546	C2x
CNOT9	0.441924	0.00786285	B060		PLXDC2	0.336724	0.0206491	C2x		POGLUT1	0.453466	0.00155109	C2x
ETV3	0.441879	0.00786988	B060		GASK1B	0.33667	0.0206707	C2x		ENSMMUG00000000186	0.451538	0.00163366	C2x
C9orf72	0.441872	0.00787104	B060		ICAM4	0.336507	0.020736	C2x		CPE	0.450925	0.00166073	C2x
PTPN12	0.441866	0.00787194	B060		DDX58	0.336503	0.0207376	C2x		AVL9	0.450118	0.00169697	C2x
PUDP	0.441789	0.00788407	B060		ATP10D	0.336357	0.0207964	C2x		PLEKHA1	0.449928	0.00170559	C2x
CLUAP1	0.441765	0.00788778	B060		DCP2	0.336225	0.0208496	C2x		ENSMMUG00000029743	0.448587	0.00176762	C2x
RASGEF1B	0.44174	0.00789168	B060		PPM1K	0.336131	0.0208877	C2x		GCH1	0.447414	0.00182354	C2x
N4BP2L2	0.44174	0.00789174	B060		LSAMP	0.336039	0.0209247	C2x		ZNF382	0.447343	0.00182697	C2x
PHF20L1	0.441664	0.00790372	B060		ACAP2	0.335797	0.0210232	C2x		PRKCI	0.447316	0.00182827	C2x
MEN1	0.441655	0.007905	B060		PLEKHA8	0.335684	0.0210689	C2x		ACAP2	0.446298	0.00187814	C2x
LRBA	0.441448	0.00793778	B060		ZC3H6	0.335127	0.021297	C2x		ARSJ	0.445637	0.00191119	C2x
CXXC5	0.441346	0.00795387	B060		IRAK3	0.334942	0.0213729	C2x		BAALC	0.445166	0.00193503	C2x
SH2D4A	0.441333	0.00795595	B060		VSIR	0.334782	0.021439	C2x		GCC2	0.444782	0.00195465	C2x
MDK	0.441315	0.00795875	B060		RHD	0.334719	0.0214651	C2x		ROCK1	0.443567	0.00201799	C2x
PNMA1	0.441246	0.00796979	B060		ENSMMUG00000041417	0.334617	0.0215072	C2x		PLCXD2	0.442911	0.00205291	C2x
FEM1B	0.441149	0.00798516	B060		ATM	0.334429	0.0215855	C2x		CNST	0.442887	0.00205423	C2x
C2orf49	0.441147	0.00798539	B060		CRYBG1	0.33432	0.0216306	C2x		C18orf25	0.441956	0.00210472	C2x
FAM122A	0.441108	0.00799163	B060		INTS4	0.334218	0.0216733	C2x		UBL3	0.441799	0.00211337	C2x
GOLM1	0.441002	0.00800842	B060		ZBTB37	0.334215	0.0216744	C2x		EDNRB	0.43966	0.00223407	C2x
C22orf15	0.440942	0.00801812	B060		ZNF451	0.334212	0.0216755	C2x		TTC14	0.439137	0.00226453	C2x
LRCH4	0.440858	0.0080314	B060		C21orf91	0.334113	0.0217171	C2x		ENSMMUG00000044126	0.439116	0.00226571	C2x
WWC2	0.440706	0.00805573	B060		CPSF6	0.334024	0.0217543	C2x		MIGA1	0.438724	0.0022888	C2x
HECTD3	0.440515	0.00808634	B060		FKBP5	0.333998	0.0217652	C2x		NNT	0.438032	0.00233001	C2x
MDFIC	0.440459	0.00809531	B060		ANKAR	0.333944	0.0217877	C2x		BBS7	0.437413	0.00236741	C2x
BLCAP	0.440413	0.00810278	B060		ENSMMUG00000011468	0.333822	0.0218388	C2x		CCPG1	0.437206	0.00238003	C2x
TCF12	0.440381	0.00810785	B060		ITPR2	0.333708	0.0218867	C2x		TIPARP	0.436736	0.00240896	C2x
SMIM15	0.440212	0.00813514	B060		SPRY1	0.333515	0.0219679	C2x		DMGDH	0.432796	0.00266365	C2x
ZXDC	0.440134	0.0081478	B060		NT5E	0.333483	0.0219816	C2x		SMIM13	0.431973	0.00271972	C2x
VPS50	0.440043	0.00816253	B060		UBL3	0.333399	0.0220171	C2x		ENSMMUG00000040608	0.431882	0.00272599	C2x
SOX9	0.439976	0.00817333	B060		ENSMMUG00000008227	0.333397	0.0220179	C2x		PIP4P2	0.431682	0.00273983	C2x
ULK4	0.439828	0.00819734	B060		EXOC6B	0.33336	0.0220335	C2x		ZRANB2	0.430972	0.00278935	C2x
GIN1	0.439813	0.00819978	B060		ABCA8	0.333173	0.0221125	C2x		ERO1A	0.430134	0.00284885	C2x
FAM98B	0.439802	0.0082016	B060		CCL20	0.333129	0.0221314	C2x		LARS1	0.428641	0.00295768	C2x
MYH14	0.439547	0.00824305	B060		FAM76A	0.333053	0.0221638	C2x		BHLHB9	0.427511	0.00304243	C2x
ZDHHC13	0.439469	0.00825584	B060		KDR	0.332822	0.0222618	C2x		CASC1	0.42672	0.00310298	C2x
KNG1	0.439444	0.00825989	B060		LRRFIP1	0.33279	0.0222756	C2x		AHCTF1	0.426049	0.00315525	C2x
ENSMMUG00000040356	0.439053	0.00832405	B060		ZNF813	0.332645	0.0223375	C2x		RECQL	0.42359	0.0033533	C2x
TBC1D14	0.439014	0.00833044	B060		MAP3K5	0.332562	0.0223732	C2x		COL11A1	0.421408	0.00353815	C2x
ACTN4	0.438973	0.00833729	B060		SH3RF1	0.332423	0.0224325	C2x		RFK	0.421064	0.00356812	C2x
MBD2	0.438971	0.00833751	B060		KAT5	0.332402	0.0224417	C2x		DYNAP	0.420955	0.0035776	C2x
ZBED5	0.438878	0.00835291	B060		GPRASP1	0.332221	0.0225194	C2x		ACSL6	0.42014	0.00364966	C2x
RANBP3	0.438728	0.0083776	B060		DNAJB4	0.332189	0.0225334	C2x		TMEM33	0.420004	0.00366179	C2x
DSTN	0.438661	0.00838875	B060		TTBK2	0.332047	0.0225946	C2x		RAD54B	0.419637	0.00369469	C2x
CCT3	0.438528	0.00841085	B060		ENSMMUG00000005958	0.332037	0.022599	C2x		ADD3	0.419217	0.00373269	C2x
NEO1	0.438519	0.00841226	B060		ZNF24	0.332023	0.022605	C2x		ZNF613	0.4185	0.00379836	C2x
RING1	0.4385	0.00841542	B060		NHLRC2	0.332006	0.0226121	C2x		MPHOSPH9	0.417951	0.00384935	C2x
RASA2	0.438467	0.00842091	B060		SH3BP5	0.331882	0.0226657	C2x		MYORG	0.417897	0.0038544	C2x
ATXN2L	0.438397	0.00843261	B060		ZNF791	0.331871	0.0226707	C2x		KBTBD3	0.416955	0.0039433	C2x
ENSMMUG00000042997	0.438292	0.0084501	B060		LYST	0.331698	0.0227455	C2x		KAT2B	0.416719	0.00396589	C2x
ZNF121	0.438262	0.00845507	B060		THSD7A	0.331645	0.0227686	C2x		WDR7	0.416636	0.00397386	C2x
DUSP18	0.438259	0.00845567	B060		ATL3	0.331614	0.0227823	C2x		LRCH3	0.415578	0.00407656	C2x
USP33	0.438089	0.00848393	B060		HERPUD2	0.331264	0.0229349	C2x		MKLN1	0.415368	0.00409727	C2x
ENSMMUG00000045542	0.43807	0.0084871	B060		CDHR5	0.330751	0.02316	C2x		RCAN1	0.414901	0.00414358	C2x
GNL2	0.438044	0.00849158	B060		NARS2	0.330578	0.0232364	C2x		MIPOL1	0.414843	0.00414928	C2x
NR1D2	0.437958	0.00850588	B060		CYB5R4	0.330361	0.0233327	C2x		ALDH6A1	0.414813	0.00415229	C2x
MAN1A2	0.437915	0.00851313	B060		ARNTL	0.330162	0.023421	C2x		CERS3	0.414328	0.00420091	C2x
PSMA1	0.437664	0.00855528	B060		TNFRSF21	0.329772	0.023595	C2x		ACAD10	0.414234	0.00421045	C2x
PPARD	0.437581	0.00856941	B060		USP25	0.329744	0.0236076	C2x		VPS13C	0.413336	0.00430204	C2x
SOCS4	0.437463	0.00858925	B060		ICE1	0.329675	0.0236388	C2x		ITPR2	0.413212	0.00431475	C2x
SHOC2	0.43742	0.00859659	B060		UBXN2A	0.329607	0.023669	C2x		ITGB8	0.413202	0.0043158	C2x
EXOC6B	0.437402	0.00859962	B060		SACS	0.329461	0.0237347	C2x		IL7	0.412292	0.00441062	C2x
TENT5B	0.437367	0.00860549	B060		PLEKHM3	0.329307	0.0238039	C2x		CNIH2	0.412142	0.00442647	C2x
ST7L	0.437283	0.00861972	B060		TET3	0.329222	0.0238423	C2x		SAXO2	0.41206	0.00443508	C2x
TAOK1	0.437249	0.00862544	B060		DCK	0.329174	0.0238643	C2x		KCNJ10	0.411508	0.00449377	C2x
RAB1B	0.43711	0.00864919	B060		ENSMMUG00000049228	0.329129	0.0238847	C2x		MTPAP	0.411178	0.00452926	C2x
AP1G1	0.437007	0.00866657	B060		FZD4	0.32899	0.0239477	C2x		GPR63	0.410609	0.00459085	C2x
TNIP1	0.43686	0.00869167	B060		SNX13	0.3289	0.0239884	C2x		FAM120C	0.409148	0.00475248	C2x
SMC5	0.436859	0.0086919	B060		ZDBF2	0.328613	0.0241192	C2x		EHHADH	0.408671	0.00480625	C2x
PPP6R3	0.436746	0.00871122	B060		SH3YL1	0.328578	0.0241348	C2x		SLC25A27	0.408579	0.00481672	C2x
ABCB6	0.436724	0.00871496	B060		INVS	0.328326	0.0242503	C2x		PPP2CB	0.408194	0.00486058	C2x
SRF	0.436584	0.00873887	B060		RNF150	0.328172	0.024321	C2x		PLK2	0.407622	0.00492652	C2x
NDNF	0.436552	0.00874439	B060		AC017083.3	0.328102	0.0243529	C2x		POLR3G	0.407312	0.00496251	C2x
EPB41L4A	0.436478	0.00875716	B060		SASH1	0.327875	0.0244574	C2x		THUMPD2	0.406607	0.00504532	C2x
CDK14	0.436422	0.0087668	B060		ZC3H11A	0.327727	0.0245261	C2x		OSBPL6	0.406522	0.00505541	C2x
OAT	0.436243	0.00879767	B060		PPP1R9A	0.327568	0.0245998	C2x		ROPN1	0.406437	0.00506555	C2x
FAM184A	0.435893	0.0088581	B060		TK2	0.327342	0.0247048	C2x		RMDN2	0.40635	0.00507589	C2x
ENSMMUG00000019141	0.435875	0.00886132	B060		ENSMMUG00000043426	0.326864	0.0249279	C2x		P2RY1	0.40602	0.00511524	C2x
ATP10B	0.435788	0.00887645	B060		FANCC	0.326695	0.0250072	C2x		MBIP	0.40601	0.00511646	C2x
TOMM70	0.435731	0.00888636	B060		CLASP2	0.326619	0.025043	C2x		GPALPP1	0.405878	0.0051322	C2x
RNF10	0.435702	0.0088914	B060		TSC1	0.326405	0.0251439	C2x		GPM6B	0.405876	0.00513255	C2x
GNAI1	0.435612	0.00890701	B060		XPO4	0.326162	0.0252588	C2x		CALB1	0.405006	0.00523784	C2x
FMR1	0.43557	0.00891432	B060		ENSMMUG00000044216	0.326022	0.0253256	C2x		NEDD4	0.404712	0.00527389	C2x
SEPHS1	0.435496	0.00892723	B060		PRKACB	0.326004	0.0253338	C2x		TMTC1	0.404633	0.00528368	C2x
ENSMMUG00000043296	0.435426	0.00893945	B060		CMPK1	0.325892	0.0253871	C2x		C4orf45	0.404573	0.00529111	C2x
WDR41	0.435401	0.00894391	B060		RALGPS2	0.32582	0.0254214	C2x		RAB30	0.404119	0.00534729	C2x
WWC3	0.435309	0.00895999	B060		TGM2	0.325543	0.025554	C2x		NUDCD2	0.40315	0.00546908	C2x
PDHA1	0.435287	0.00896386	B060		RASGRP1	0.325472	0.0255878	C2x		CABCOCO1	0.402322	0.0055751	C2x
REST	0.435227	0.00897447	B060		ZNF160	0.325255	0.0256923	C2x		ZDBF2	0.402231	0.00558688	C2x
CLMN	0.435148	0.00898825	B060		UTP18	0.325156	0.0257399	C2x		PRPF18	0.402162	0.00559573	C2x
BIVM	0.435075	0.00900116	B060		ENSMMUG00000041810	0.325121	0.0257564	C2x		USP12	0.401802	0.0056426	C2x
ENSMMUG00000042224	0.435057	0.00900432	B060		DERA	0.325088	0.0257724	C2x		SNX4	0.401613	0.00566725	C2x
AL662899.4	0.434881	0.00903521	B060		TAB2	0.325069	0.0257816	C2x		MEMO1	0.401404	0.00569472	C2x
AUH	0.434849	0.0090409	B060		CGNL1	0.324868	0.0258786	C2x		RNF128	0.401288	0.00570995	C2x
YOD1	0.434831	0.00904408	B060		NIN	0.324663	0.025978	C2x		POPDC3	0.40062	0.00579853	C2x
NCOR1	0.434765	0.00905572	B060		ENSMMUG00000031410	0.324505	0.026055	C2x		SYCP3	0.398958	0.00602426	C2x
SH3BP1	0.434663	0.00907386	B060		ATAD2B	0.324333	0.0261388	C2x		C4orf19	0.398679	0.00606293	C2x
GTF2F1	0.434522	0.00909886	B060		MOB1B	0.324273	0.0261681	C2x		CLDN12	0.398636	0.00606882	C2x
PEBP1	0.434487	0.00910501	B060		ENOX2	0.324259	0.026175	C2x		FMNL2	0.397283	0.00625948	C2x
DAPP1	0.434336	0.00913199	B060		LAMB4	0.324052	0.0262759	C2x		SCAI	0.396102	0.00643	C2x
ARMC9	0.434023	0.00918774	B060		PURA	0.323913	0.0263443	C2x		DCAF16	0.395374	0.0065371	C2x
PAWR	0.434018	0.00918868	B060		RPAP3	0.323583	0.0265065	C2x		ENSMMUG00000019141	0.395139	0.00657202	C2x
PSMB6	0.43399	0.00919373	B060		CALCRL	0.323301	0.0266463	C2x		XIAP	0.395083	0.00658039	C2x
CYB561	0.433971	0.0091972	B060		ANKRD33B	0.323108	0.0267422	C2x		PNISR	0.394665	0.00664295	C2x
RAB3GAP1	0.433924	0.00920553	B060		C1GALT1	0.322897	0.0268469	C2x		CDK8	0.394134	0.00672321	C2x
PFDN1	0.43368	0.00924936	B060		TEX2	0.322886	0.0268529	C2x		PCOLCE2	0.394114	0.00672626	C2x
ECT2L	0.433533	0.00927589	B060		MDFIC	0.32279	0.0269005	C2x		KCNMB4	0.393559	0.00681108	C2x
TNS1	0.43346	0.00928914	B060		RAB21	0.3227	0.0269457	C2x		HERC4	0.393226	0.00686229	C2x
CDKL5	0.43338	0.00930354	B060		CADPS2	0.32264	0.0269758	C2x		DENND5A	0.391504	0.00713309	C2x
KNOP1	0.433264	0.00932454	B060		PWWP2A	0.322601	0.0269951	C2x		RBM11	0.391158	0.00718862	C2x
HERPUD2	0.433239	0.00932904	B060		MYH14	0.322578	0.0270066	C2x		SMKR1	0.39108	0.00720117	C2x
CALCOCO2	0.43315	0.00934525	B060		KIAA1109	0.322468	0.027062	C2x		SDHB	0.389883	0.00739636	C2x
BBS9	0.43315	0.00934526	B060		FOXO4	0.322445	0.0270734	C2x		CDC5L	0.389638	0.00743679	C2x
IFT88	0.433145	0.00934621	B060		ENSMMUG00000041402	0.322227	0.0271833	C2x		IDH3A	0.389406	0.00747537	C2x
SPACA9	0.433141	0.00934682	B060		ARID3A	0.322218	0.0271876	C2x		SMG1	0.38932	0.00748978	C2x
CPSF3	0.433127	0.00934935	B060		GABPA	0.321723	0.0274383	C2x		DCAF17	0.387813	0.00774478	C2x
SIX4	0.433095	0.00935525	B060		SHANK2	0.321645	0.027478	C2x		KPNA1	0.387614	0.00777902	C2x
USE1	0.433062	0.00936117	B060		ZBTB21	0.32164	0.0274804	C2x		ENSMMUG00000041939	0.386947	0.00789463	C2x
TCP11L1	0.43305	0.00936334	B060		PARD3	0.321354	0.0276261	C2x		B3GALNT2	0.386804	0.00791968	C2x
MID1	0.432865	0.00939708	B060		ZNF844	0.321245	0.0276817	C2x		ELL2	0.386559	0.0079626	C2x
FAM227B	0.432765	0.00941532	B060		STARD13	0.321015	0.0277997	C2x		POT1	0.384479	0.00833575	C2x
LRRC58	0.43274	0.00941988	B060		TNKS	0.320793	0.0279139	C2x		DGKE	0.38445	0.00834099	C2x
TNNT3	0.432647	0.00943696	B060		CDK17	0.32078	0.0279207	C2x		ENSMMUG00000042282	0.383986	0.00842635	C2x
CSE1L	0.432491	0.0094655	B060		XRN1	0.320293	0.028173	C2x		RYR2	0.383773	0.00846573	C2x
DDX5	0.432487	0.00946633	B060		MSI2	0.320041	0.0283037	C2x		DBT	0.38334	0.00854637	C2x
COA3	0.43248	0.00946756	B060		CCDC186	0.319225	0.0287319	C2x		OXNAD1	0.383194	0.00857377	C2x
SNX30	0.432385	0.00948512	B060		VCPIP1	0.319054	0.0288223	C2x		BCL6	0.383055	0.00859983	C2x
USP21	0.432321	0.00949674	B060		RTN3	0.319019	0.0288409	C2x		C9orf72	0.382128	0.00877545	C2x
RBBP6	0.432293	0.00950192	B060		UBE3C	0.318806	0.0289539	C2x		STARD9	0.381983	0.00880332	C2x
RNF220	0.432201	0.00951887	B060		ENSMMUG00000048453	0.318148	0.0293055	C2x		TFRC	0.381099	0.00897418	C2x
TERF2	0.432108	0.00953607	B060		ZMYM4	0.318104	0.029329	C2x		SMARCD2	0.381002	0.00899325	C2x
ADGRA3	0.432017	0.00955289	B060		TENT4B	0.318	0.0293846	C2x		DDIT3	0.380995	0.00899457	C2x
CCNL1	0.431953	0.00956478	B060		MPRIP	0.317972	0.0294001	C2x		ZBTB25	0.380919	0.00900935	C2x
OLA1	0.431945	0.00956636	B060		FITM2	0.317546	0.0296296	C2x		ENO3	0.380695	0.00905332	C2x
KLHL8	0.431884	0.00957764	B060		MPHOSPH8	0.317414	0.0297014	C2x		MIER1	0.380463	0.00909892	C2x
ENSA	0.431746	0.00960328	B060		CYRIA	0.317164	0.0298373	C2x		MRPS9	0.380142	0.00916249	C2x
ASAP1	0.431678	0.00961584	B060		TBRG1	0.317137	0.0298519	C2x		PLPPR4	0.380116	0.00916766	C2x
RPS6	0.43165	0.00962101	B060		SDE2	0.316528	0.0301852	C2x		TFDP1	0.379671	0.00925646	C2x
ENSMMUG00000021944	0.431604	0.00962962	B060		CDKN2B	0.315755	0.030613	C2x		PCDH15	0.379023	0.00938688	C2x
UBE2I	0.431602	0.00962998	B060		HIF1A	0.315386	0.0308188	C2x		TAMM41	0.379019	0.00938779	C2x
YES1	0.431403	0.00966709	B060		ZNF528	0.315382	0.0308212	C2x		CDKL1	0.378865	0.00941907	C2x
TCP1	0.431141	0.00971631	B060		SELENBP1	0.315364	0.0308316	C2x		UQCRB	0.378416	0.00951073	C2x
RNMT	0.431087	0.00972636	B060		DYM	0.31514	0.0309568	C2x		SMOX	0.378405	0.0095129	C2x
SPAG9	0.431019	0.00973922	B060		TMBIM1	0.314966	0.031055	C2x		YME1L1	0.377223	0.00975788	C2x
RNF34	0.431003	0.00974225	B060		BMP5	0.314962	0.031057	C2x		KCNT2	0.376098	0.00999604	C2x
CTDSPL2	0.430906	0.00976036	B060		THEMIS2	0.314661	0.0312271	C2x		PPP4R4	0.375959	0.0100259	C2x
POLR1E	0.4309	0.00976155	B060		NKAP	0.314592	0.031266	C2x		CALCOCO2	0.375881	0.0100425	C2x
COG6	0.430822	0.00977625	B060		ARL5A	0.314489	0.0313242	C2x		RUNX2	0.375751	0.0100706	C2x
TAF9	0.430809	0.00977863	B060		RARB	0.314334	0.0314125	C2x		KDM3A	0.375586	0.0101062	C2x
AKAP9	0.430712	0.00979701	B060		ENSMMUG00000043159	0.314291	0.0314366	C2x		WASHC5	0.375572	0.0101092	C2x
TBCE	0.430685	0.00980207	B060		ABCD1	0.313643	0.0318074	C2x		ZSCAN4	0.375512	0.0101222	C2x
SH3GLB1	0.430682	0.00980273	B060		CYBRD1	0.313442	0.0319229	C2x		ERI2	0.375317	0.0101644	C2x
GTF2E2	0.430646	0.00980958	B060		ENSMMUG00000045861	0.313277	0.032018	C2x		UBA3	0.375	0.0102333	C2x
DCAF5	0.430634	0.00981178	B060		KDM1B	0.313089	0.0321271	C2x		ZCRB1	0.374746	0.0102889	C2x
BABAM2	0.430606	0.0098171	B060		ADH1A	0.313006	0.0321752	C2x		SLC25A45	0.37471	0.0102968	C2x
EIF4E3	0.430561	0.00982555	B060		MGMT	0.312921	0.0322242	C2x		PTAR1	0.374082	0.0104354	C2x
IRX5	0.430527	0.00983209	B060		PNPLA8	0.312689	0.0323594	C2x		PDCD6IP	0.373975	0.0104593	C2x
LLGL2	0.430455	0.00984577	B060		LRRC8C	0.312513	0.0324619	C2x		TEX2	0.372941	0.0106915	C2x
KCTD2	0.430444	0.0098478	B060		DDX46	0.312407	0.0325236	C2x		NCEH1	0.372678	0.0107512	C2x
ENSMMUG00000029503	0.430436	0.00984932	B060		ENSMMUG00000047480	0.311976	0.0327767	C2x		UNC80	0.372503	0.0107911	C2x
MYB	0.430297	0.00987578	B060		ENSMMUG00000046323	0.311717	0.0329297	C2x		KDM4C	0.372458	0.0108013	C2x
ENSMMUG00000041596	0.430263	0.00988231	B060		ENSMMUG00000046376	0.311606	0.0329955	C2x		BDNF	0.37213	0.0108766	C2x
GALNT12	0.430192	0.00989571	B060		FUT11	0.311403	0.0331156	C2x		NIPSNAP2	0.372101	0.0108833	C2x
OFCC1	0.430152	0.00990338	B060		USP44	0.311231	0.0332183	C2x		KRT12	0.37198	0.010911	C2x
KIAA1958	0.43003	0.0099267	B060		PRNP	0.311031	0.0333375	C2x		B3GALT5	0.371967	0.0109141	C2x
ZNF107	0.429971	0.00993808	B060		PHLPP1	0.310936	0.0333939	C2x		TBC1D8B	0.371781	0.0109571	C2x
PERP	0.429925	0.00994683	B060		CCN5	0.310929	0.0333985	C2x		IDS	0.371685	0.0109793	C2x
PML	0.429861	0.00995899	B060		SLC25A27	0.310753	0.0335034	C2x		PTPRE	0.36979	0.0114265	C2x
PIP5K1B	0.429634	0.0100027	B060		PPM1L	0.310628	0.0335786	C2x		GTF3C3	0.369448	0.0115086	C2x
WDR43	0.429623	0.0100049	B060		ZNF704	0.310318	0.0337655	C2x		DGKZ	0.369355	0.0115311	C2x
FBXO32	0.429613	0.0100067	B060		CELF2	0.310294	0.0337797	C2x		HS6ST3	0.368703	0.0116899	C2x
NRBF2	0.42953	0.0100226	B060		PDSS2	0.310037	0.0339354	C2x		UBE2G1	0.368501	0.0117392	C2x
FOPNL	0.429504	0.0100276	B060		SYN1	0.309942	0.0339928	C2x		STK25	0.368007	0.0118612	C2x
ACTL6A	0.429461	0.010036	B060		CA2	0.309785	0.0340884	C2x		TRAPPC3	0.367537	0.0119781	C2x
ATXN10	0.42941	0.0100458	B060		SBDS	0.30978	0.034091	C2x		LIPA	0.367433	0.0120042	C2x
RAB12	0.429324	0.0100624	B060		JOSD1	0.309357	0.0343491	C2x		HSDL2	0.365842	0.0124079	C2x
CELF1	0.429304	0.0100663	B060		CHMP2B	0.309216	0.034436	C2x		HPS5	0.365559	0.0124811	C2x
EIF4EBP2	0.429299	0.0100674	B060		STX6	0.309153	0.0344747	C2x		NR2C1	0.364539	0.0127473	C2x
HMBOX1	0.429201	0.0100863	B060		MRTFB	0.309016	0.0345588	C2x		MAPK9	0.364239	0.0128265	C2x
GFPT1	0.429178	0.0100908	B060		CDC14B	0.308966	0.0345894	C2x		DUSP19	0.364137	0.0128537	C2x
BDP1	0.429062	0.0101132	B060		MPP7	0.308883	0.0346407	C2x		SPRY3	0.363949	0.0129038	C2x
SRP54	0.428966	0.010132	B060		TTPA	0.308819	0.0346802	C2x		PDK3	0.363489	0.0130267	C2x
CPSF6	0.428704	0.0101831	B060		PELI2	0.308811	0.0346851	C2x		TP53BP2	0.363324	0.0130711	C2x
ZSWIM1	0.428659	0.0101919	B060		MAP3K20	0.308593	0.0348195	C2x		ENSMMUG00000038201	0.363176	0.0131109	C2x
COPS2	0.428647	0.0101942	B060		NT5DC1	0.308565	0.0348368	C2x		SPATA1	0.362988	0.0131617	C2x
LIN37	0.428535	0.010216	B060		CDH22	0.308447	0.0349104	C2x		NDC80	0.36275	0.0132263	C2x
EIF4E	0.428204	0.0102811	B060		CEP57	0.308189	0.0350704	C2x		ENSMMUG00000040446	0.362215	0.0133725	C2x
EIF4E2	0.428096	0.0103023	B060		DUSP8	0.308032	0.0351682	C2x		HPDL	0.362137	0.0133939	C2x
PRPF40A	0.428067	0.010308	B060		USP15	0.307978	0.0352021	C2x		CDK6	0.361691	0.013517	C2x
ZFYVE16	0.428041	0.0103132	B060		TC2N	0.307914	0.035242	C2x		NDUFB9	0.360578	0.0138283	C2x
EEF1AKMT1	0.427976	0.010326	B060		ERCC6	0.307883	0.0352617	C2x		OTUD6B	0.360024	0.0139855	C2x
POP5	0.427774	0.0103661	B060		BPNT1	0.307757	0.0353402	C2x		KLHL2	0.359776	0.0140565	C2x
ZFP2	0.427668	0.010387	B060		SLC44A5	0.307697	0.0353778	C2x		ZNF268	0.359747	0.0140648	C2x
RAB7A	0.42764	0.0103927	B060		GPATCH2	0.307425	0.0355487	C2x		ENSMMUG00000042290	0.358987	0.0142839	C2x
SLF2	0.427257	0.010469	B060		FAT4	0.307155	0.0357193	C2x		ENSMMUG00000044709	0.358192	0.0145165	C2x
ANKMY2	0.427245	0.0104714	B060		C2orf49	0.307136	0.0357314	C2x		CLIP1	0.358136	0.014533	C2x
RFC1	0.427144	0.0104917	B060		FGD6	0.307023	0.0358031	C2x		IDH3B	0.357902	0.014602	C2x
KIAA1191	0.427108	0.0104988	B060		ETS2	0.306764	0.0359669	C2x		WDR36	0.357842	0.0146197	C2x
EXOSC10	0.427083	0.010504	B060		WSB2	0.306741	0.0359817	C2x		TNRC6B	0.357306	0.0147791	C2x
ZC3H11A	0.427064	0.0105077	B060		PLEKHA1	0.306388	0.0362066	C2x		INTS10	0.357198	0.0148115	C2x
RASAL2	0.427011	0.0105183	B060		SMIM10	0.306185	0.0363366	C2x		ACVR1C	0.357089	0.0148443	C2x
ZMYM3	0.426931	0.0105345	B060		FAM160A1	0.306159	0.0363538	C2x		ZNF347	0.356509	0.015019	C2x
SMG6	0.426864	0.0105479	B060		RIPOR2	0.305959	0.0364818	C2x		DMAC2L	0.356343	0.0150695	C2x
PSMD13	0.42659	0.0106033	B060		FGF7	0.305731	0.0366287	C2x		SNTA1	0.35629	0.0150854	C2x
TCEANC2	0.426518	0.0106177	B060		ENSMMUG00000042962	0.305518	0.0367664	C2x		LAMTOR3	0.356269	0.015092	C2x
ACTR8	0.426465	0.0106284	B060		SNCA	0.305125	0.0370216	C2x		C2orf91	0.356197	0.0151139	C2x
PPP3CC	0.426376	0.0106466	B060		UQCRB	0.305057	0.0370661	C2x		ENSMMUG00000047800	0.356071	0.0151522	C2x
SHISA5	0.42632	0.0106579	B060		KIAA1958	0.304887	0.0371769	C2x		NAIP	0.355855	0.0152184	C2x
LYZ	0.426152	0.010692	B060		TRH	0.304531	0.0374103	C2x		MRPL1	0.355349	0.0153742	C2x
ARHGAP5	0.426071	0.0107085	B060		DMXL1	0.304337	0.0375374	C2x		FAAH2	0.354942	0.0155002	C2x
ZNF655	0.426053	0.0107122	B060		C11orf42	0.304145	0.0376644	C2x		MTMR10	0.354237	0.015721	C2x
MINOS1	0.426026	0.0107177	B060		RAMP3	0.30324	0.0382656	C2x		MPRIP	0.354093	0.0157665	C2x
LRPPRC	0.425983	0.0107264	B060		LRRC32	0.30287	0.0385144	C2x		NDUFS3	0.353677	0.0158981	C2x
ATXN7L3B	0.425776	0.0107689	B060		PHF14	0.302654	0.0386594	C2x		DOCK6	0.353544	0.0159407	C2x
NSRP1	0.425748	0.0107746	B060		MPZL3	0.30263	0.0386761	C2x		ADCY10	0.353279	0.0160254	C2x
CWC22	0.425703	0.0107839	B060		ZSCAN23	0.302549	0.0387308	C2x		CCSER1	0.353219	0.0160445	C2x
FERMT2	0.42556	0.0108132	B060		RAB1B	0.302361	0.0388579	C2x		SLC8A1	0.352793	0.0161815	C2x
MTX2	0.42556	0.0108133	B060		IDS	0.302244	0.0389373	C2x		MBNL1	0.352313	0.0163372	C2x
UPF3A	0.425355	0.0108554	B060		GNAZ	0.302145	0.0390044	C2x		PPM1A	0.352226	0.0163653	C2x
VPS4B	0.425072	0.010914	B060		SRPK3	0.301994	0.0391069	C2x		HMGA2	0.351747	0.0165224	C2x
AARS1	0.42507	0.0109143	B060		TNFRSF1B	0.301952	0.0391355	C2x		ASXL2	0.351142	0.0167221	C2x
TTF1	0.42496	0.010937	B060		ARMC1	0.301801	0.039239	C2x		SLC4A4	0.350476	0.0169443	C2x
RBMXL1	0.42487	0.0109559	B060		ENSMMUG00000042893	0.301184	0.039662	C2x		CARMIL2	0.350324	0.0169955	C2x
NEK7	0.424829	0.0109644	B060		HAPLN3	0.301076	0.0397366	C2x		SERINC3	0.349874	0.0171473	C2x
ESYT1	0.424738	0.0109833	B060		NECTIN1	0.301047	0.0397564	C2x		LRP12	0.349687	0.0172108	C2x
HSP90B1	0.424465	0.0110403	B060		FGL2	0.301044	0.0397581	C2x		SETD7	0.349632	0.0172296	C2x
UVRAG	0.424389	0.0110563	B060		YWHAG	0.300962	0.0398154	C2x		IFT52	0.349583	0.0172464	C2x
NUDT4	0.424247	0.011086	B060		KRT12	0.300867	0.0398805	C2x		TMEM156	0.348977	0.0174538	C2x
SYT6	0.424033	0.011131	B060		SAMHD1	0.300737	0.0399707	C2x		ALDH5A1	0.348792	0.0175177	C2x
USP12	0.423957	0.0111471	B060		RAPGEF6	0.300703	0.0399946	C2x		APOLD1	0.348435	0.0176412	C2x
PSD4	0.423909	0.0111571	B060		MAP1LC3B	0.300116	0.0404031	C2x		NDUFA4	0.348244	0.0177079	C2x
APBB2	0.423743	0.0111922	B060		AGGF1	0.672627	2.23621e-07	POB		RPF1	0.34777	0.0178735	C2x
SSBP2	0.423705	0.0112002	B060		TRMT1L	0.670891	2.46647e-07	POB		ICE1	0.347746	0.0178818	C2x
DELE1	0.423634	0.0112153	B060		CCDC14	0.667045	3.05763e-07	POB		ZHX3	0.347599	0.0179336	C2x
MED10	0.423616	0.0112191	B060		RBM34	0.665813	3.27331e-07	POB		ATP1A1	0.346865	0.0181939	C2x
SERPINB5	0.423603	0.0112219	B060		USP1	0.656563	5.40635e-07	POB		ITM2B	0.345595	0.0186513	C2x
FNBP1	0.423522	0.0112391	B060		KLHL23	0.656122	5.53497e-07	POB		SLC14A1	0.345531	0.0186746	C2x
EIF5B	0.423503	0.0112432	B060		SMC6	0.655017	5.86975e-07	POB		LRRC8B	0.345409	0.0187193	C2x
MMS19	0.423492	0.0112454	B060		MTBP	0.649295	7.92484e-07	POB		PDE6D	0.34538	0.0187298	C2x
ENSMMUG00000045620	0.423481	0.0112478	B060		ZNF268	0.646276	9.26145e-07	POB		FUNDC1	0.345319	0.0187521	C2x
COMT	0.42341	0.011263	B060		PSMA3	0.644047	1.03798e-06	POB		MRPS35	0.345188	0.0188001	C2x
TGFB3	0.423409	0.0112632	B060		SMC4	0.64365	1.0592e-06	POB		RAB26	0.344616	0.0190106	C2x
MTSS2	0.423022	0.0113457	B060		ABCE1	0.642629	1.11554e-06	POB		BBS2	0.344468	0.0190654	C2x
UACA	0.422856	0.0113813	B060		ZNF644	0.633508	1.75782e-06	POB		CLCN5	0.344392	0.0190938	C2x
ZSCAN26	0.42282	0.011389	B060		XPO1	0.631075	1.97967e-06	POB		GLIPR1	0.344012	0.0192351	C2x
ENSMMUG00000040223	0.422798	0.0113937	B060		ENSMMUG00000005240	0.622828	2.93939e-06	POB		ATP5PD	0.343909	0.0192736	C2x
SERPINB6	0.422696	0.0114157	B060		METTL25	0.620602	3.26404e-06	POB		POP4	0.343245	0.0195235	C2x
TERF2IP	0.422668	0.0114217	B060		ELMOD2	0.618324	3.63036e-06	POB		TGFA	0.343038	0.0196021	C2x
SRPK2	0.422542	0.0114489	B060		ERGIC2	0.618228	3.64658e-06	POB		ZBTB26	0.342341	0.0198681	C2x
DRAM2	0.422338	0.0114931	B060		USP16	0.610755	5.13861e-06	POB		NDFIP1	0.342109	0.0199575	C2x
PITPNM3	0.422326	0.0114957	B060		NAP1L1	0.605045	6.63946e-06	POB		CEP85	0.342053	0.0199791	C2x
POLK	0.422281	0.0115053	B060		SNX6	0.605023	6.64597e-06	POB		NHSL1	0.341978	0.0200081	C2x
SPAST	0.422248	0.0115124	B060		PSMD6	0.602459	7.44426e-06	POB		HACE1	0.341891	0.0200417	C2x
TANC1	0.422248	0.0115126	B060		TMEM106B	0.600617	8.07127e-06	POB		PARS2	0.34171	0.0201119	C2x
H2BC18	0.42219	0.011525	B060		EIF3M	0.60023	8.20903e-06	POB		SPP1	0.341358	0.0202488	C2x
MAP3K13	0.422126	0.0115389	B060		PRIM1	0.60023	8.20913e-06	POB		ARFRP1	0.341335	0.0202578	C2x
DENND10	0.422087	0.0115473	B060		VPS54	0.599291	8.55266e-06	POB		TRHR	0.341234	0.020297	C2x
PDCD10	0.422063	0.0115525	B060		FKTN	0.598522	8.84378e-06	POB		DIABLO	0.340823	0.0204585	C2x
TM9SF2	0.422045	0.0115565	B060		AP3S1	0.597155	9.38399e-06	POB		CATSPERZ	0.340746	0.0204885	C2x
ATP6V1H	0.421872	0.0115943	B060		POLQ	0.593978	1.07588e-05	POB		LRRC57	0.340216	0.0206983	C2x
NDUFB9	0.421803	0.0116093	B060		UBE2D1	0.589078	1.32476e-05	POB		ZNF160	0.340149	0.020725	C2x
FKTN	0.421756	0.0116196	B060		C12orf4	0.588994	1.32942e-05	POB		ODR4	0.339994	0.0207869	C2x
VPS39	0.421753	0.0116202	B060		RNF19A	0.588971	1.33071e-05	POB		NAB1	0.339826	0.0208539	C2x
ENSMMUG00000010520	0.421694	0.0116332	B060		TERF1	0.58896	1.33132e-05	POB		SEPTIN2	0.339697	0.0209055	C2x
ENSMMUG00000046172	0.421686	0.0116349	B060		RANBP6	0.588847	1.33768e-05	POB		MT1E	0.339374	0.0210355	C2x
PSMB4	0.42159	0.0116558	B060		ZNF280D	0.586473	1.47768e-05	POB		SLC15A2	0.33936	0.0210412	C2x
POLR3D	0.421379	0.0117021	B060		KIF20B	0.585243	1.55537e-05	POB		CCNT2	0.339209	0.0211021	C2x
PEG3	0.421315	0.0117162	B060		ZNF711	0.585208	1.55759e-05	POB		MKX	0.339153	0.0211248	C2x
RXRB	0.421245	0.0117317	B060		MGST1	0.579513	1.96943e-05	POB		MAST4	0.338831	0.0212551	C2x
TENT2	0.421229	0.0117352	B060		NBN	0.579217	1.99336e-05	POB		HUNK	0.338522	0.0213809	C2x
FAM149B1	0.421131	0.0117567	B060		UBLCP1	0.578053	2.08999e-05	POB		TSPAN7	0.338466	0.021404	C2x
CCNDBP1	0.421105	0.0117625	B060		MON2	0.577349	2.15057e-05	POB		AKTIP	0.337909	0.0216328	C2x
MYL12A	0.421086	0.0117668	B060		FAM92A	0.577271	2.15734e-05	POB		ENSMMUG00000041151	0.337882	0.021644	C2x
PIH1D1	0.421016	0.0117821	B060		CDC7	0.576077	2.26408e-05	POB		ENSMMUG00000040229	0.337532	0.0217888	C2x
ENSMMUG00000016082	0.420923	0.0118027	B060		CCDC90B	0.575599	2.30812e-05	POB		NTRK3	0.337306	0.0218824	C2x
TOGARAM1	0.420895	0.0118089	B060		UGGT2	0.575272	2.33868e-05	POB		ASNSD1	0.336803	0.022093	C2x
ACO1	0.420854	0.011818	B060		RND3	0.573918	2.46939e-05	POB		ENSMMUG00000041541	0.335795	0.0225194	C2x
MED16	0.420842	0.0118208	B060		TXNL1	0.571628	2.7057e-05	POB		MTF1	0.335569	0.022616	C2x
ZNF91	0.420678	0.0118571	B060		SETMAR	0.571353	2.73551e-05	POB		CEP104	0.335463	0.0226615	C2x
LDHB	0.420508	0.0118948	B060		G2E3	0.571184	2.75389e-05	POB		NEUROD1	0.33542	0.02268	C2x
MYRIP	0.420475	0.0119023	B060		CDC27	0.571032	2.77062e-05	POB		AGFG2	0.334926	0.0228928	C2x
STYXL1	0.419763	0.0120618	B060		NUP107	0.570323	2.84954e-05	POB		C1QB	0.334912	0.0228989	C2x
HAT1	0.419562	0.0121074	B060		MAGI1	0.569209	2.97779e-05	POB		AIM2	0.334813	0.0229419	C2x
PAX8	0.419551	0.0121097	B060		LRRCC1	0.569099	2.99078e-05	POB		PLCB1	0.334132	0.0232386	C2x
TECR	0.419533	0.012114	B060		TMEM30A	0.568734	3.03412e-05	POB		DIRAS2	0.333973	0.0233082	C2x
NAXE	0.419494	0.0121228	B060		TRPM7	0.568518	3.06004e-05	POB		USP53	0.333827	0.0233726	C2x
NR3C2	0.419408	0.0121422	B060		USP14	0.568178	3.1013e-05	POB		ATP10B	0.333748	0.0234075	C2x
GTF3C5	0.419397	0.0121448	B060		CENPE	0.566232	3.34705e-05	POB		MRPL42	0.33269	0.0238774	C2x
CTNNA1	0.41937	0.0121509	B060		ARHGAP5	0.563434	3.73197e-05	POB		NHLH2	0.332576	0.0239288	C2x
ENSMMUG00000039942	0.419267	0.0121742	B060		HS2ST1	0.563235	3.76079e-05	POB		RFXAP	0.332387	0.0240134	C2x
ARMCX1	0.419156	0.0121995	B060		RWDD1	0.562123	3.9259e-05	POB		ETFRF1	0.332099	0.0241434	C2x
XPC	0.419083	0.0122161	B060		PSMD12	0.561951	3.95202e-05	POB		FIGNL1	0.331765	0.0242948	C2x
NCOR2	0.419072	0.0122187	B060		LYRM2	0.561526	4.01718e-05	POB		KCNAB1	0.331583	0.0243779	C2x
MKRN1	0.418995	0.0122363	B060		PUS3	0.561473	4.02545e-05	POB		FGFR1OP2	0.331552	0.0243921	C2x
MRPS30	0.418901	0.0122576	B060		LRRC40	0.560335	4.20526e-05	POB		ECI2	0.331006	0.024642	C2x
SPINK5	0.418834	0.0122729	B060		ENSMMUG00000045915	0.557809	4.63101e-05	POB		CINP	0.330886	0.0246974	C2x
B3GNT3	0.418777	0.0122859	B060		THUMPD3	0.5576	4.66796e-05	POB		RYR3	0.330871	0.0247043	C2x
CNPPD1	0.418742	0.0122941	B060		TASOR	0.556477	4.87114e-05	POB		GBP1	0.330705	0.024781	C2x
ABCB7	0.418741	0.0122943	B060		DNAJC10	0.556292	4.90544e-05	POB		QKI	0.330342	0.024949	C2x
RBM47	0.41853	0.0123427	B060		INIP	0.555483	5.05769e-05	POB		WDFY2	0.330043	0.0250888	C2x
WDR47	0.418492	0.0123515	B060		ANKRD26	0.553928	5.36273e-05	POB		LGR4	0.329572	0.0253093	C2x
AC118553.2	0.41814	0.0124326	B060		CCDC88A	0.5538	5.38859e-05	POB		ENSMMUG00000047467	0.32907	0.0255466	C2x
NSMCE4A	0.41799	0.0124675	B060		CCDC82	0.552937	5.56565e-05	POB		LRATD1	0.328739	0.0257037	C2x
DEK	0.417911	0.0124858	B060		EXOC5	0.552434	5.67151e-05	POB		ZNF75A	0.328234	0.0259453	C2x
WHAMM	0.417736	0.0125264	B060		ZGRF1	0.552422	5.67393e-05	POB		HERC3	0.32807	0.0260242	C2x
KCTD1	0.417634	0.0125502	B060		DNA2	0.551801	5.80717e-05	POB		EIF2AK3	0.327962	0.0260763	C2x
TIAF1	0.417428	0.0125982	B060		USP38	0.549622	6.29724e-05	POB		ENSMMUG00000046517	0.327368	0.0263641	C2x
BAG1	0.417333	0.0126206	B060		ERCC6L2	0.546045	7.18409e-05	POB		GLRX5	0.326673	0.0267043	C2x
ANKRD26	0.417114	0.012672	B060		GNPNAT1	0.545263	7.3924e-05	POB		SEPTIN5	0.32666	0.0267109	C2x
ACAA2	0.416928	0.0127157	B060		NEMP2	0.54077	8.70129e-05	POB		FNDC3B	0.326554	0.0267629	C2x
KHSRP	0.416861	0.0127315	B060		UCHL3	0.540541	8.77344e-05	POB		ENSMMUG00000047213	0.326288	0.0268945	C2x
TPR	0.416813	0.0127428	B060		DESI2	0.540091	8.91662e-05	POB		LIPT1	0.326084	0.0269956	C2x
CNST	0.41666	0.0127789	B060		RARS1	0.539543	9.09386e-05	POB		TEAD1	0.325855	0.0271092	C2x
SMC4	0.416464	0.0128255	B060		STT3B	0.539365	9.15193e-05	POB		HSFX3	0.325773	0.0271505	C2x
TIMM23	0.416422	0.0128356	B060		NEDD1	0.538766	9.35043e-05	POB		ADAM11	0.325499	0.0272871	C2x
ARFIP2	0.416396	0.0128417	B060		ETF1	0.538109	9.57266e-05	POB		PDE1A	0.325498	0.0272877	C2x
DCP1B	0.41633	0.0128573	B060		TIPRL	0.537924	9.63605e-05	POB		ENSMMUG00000039541	0.325486	0.027294	C2x
ZMAT2	0.416318	0.0128601	B060		FAM171B	0.536302	0.000102092	POB		MYCBP2	0.324961	0.0275576	C2x
AC243547.3	0.416271	0.0128715	B060		TOP2B	0.535781	0.000103997	POB		EYA4	0.324459	0.0278124	C2x
HIBADH	0.416183	0.0128924	B060		ALG6	0.53282	0.000115455	POB		RBPJ	0.324408	0.0278385	C2x
TTC37	0.416135	0.0129038	B060		SMARCA5	0.532805	0.000115513	POB		DYNLL1	0.323601	0.0282521	C2x
DNAJC11	0.416121	0.0129073	B060		BZW1	0.532613	0.000116296	POB		TPD52	0.323346	0.0283837	C2x
H2AZ1	0.416032	0.0129284	B060		DCAF13	0.532445	0.000116983	POB		ENSMMUG00000038082	0.323321	0.0283968	C2x
ZNF92	0.416025	0.0129301	B060		PDCD10	0.531805	0.000119636	POB		RRP15	0.323008	0.0285589	C2x
SOAT1	0.416015	0.0129325	B060		ZNF518A	0.53173	0.000119954	POB		LPIN1	0.322862	0.0286354	C2x
JAK2	0.415698	0.0130084	B060		DHX29	0.531318	0.000121695	POB		ZNF567	0.322456	0.0288474	C2x
SNRPG	0.415662	0.0130171	B060		MIOS	0.531263	0.000121928	POB		PCDHB4	0.321797	0.0291948	C2x
GTF3C3	0.415582	0.0130363	B060		GNPDA2	0.531251	0.000121981	POB		LARS2	0.321697	0.0292483	C2x
PSMA3	0.415578	0.0130375	B060		ESD	0.53049	0.000125263	POB		PRSS12	0.320889	0.0296795	C2x
ABI2	0.415476	0.013062	B060		VAMP7	0.530369	0.000125796	POB		FAM13A	0.319996	0.0301625	C2x
CDK4	0.415455	0.0130671	B060		ZNF682	0.530291	0.000126138	POB		UNC13C	0.319521	0.0304217	C2x
ZNF76	0.415418	0.0130759	B060		ARL14EP	0.530057	0.000127168	POB		NAGPA	0.319501	0.0304328	C2x
SMG9	0.41541	0.0130778	B060		DNAJC2	0.529523	0.000129556	POB		ZNF239	0.31946	0.0304555	C2x
ARHGEF7	0.415288	0.0131074	B060		SMARCAD1	0.529468	0.000129804	POB		CAMSAP1	0.319244	0.030574	C2x
BAG5	0.415279	0.0131095	B060		SCOC	0.52936	0.000130291	POB		CASP3	0.319146	0.0306284	C2x
AK2	0.415199	0.013129	B060		MINPP1	0.525306	0.00014987	POB		CA5A	0.318688	0.0308814	C2x
ENSMMUG00000000422	0.415121	0.0131479	B060		SACM1L	0.525158	0.00015063	POB		ZNF215	0.318422	0.0310297	C2x
SPATA6	0.415071	0.0131598	B060		VIRMA	0.524242	0.000155433	POB		GTPBP8	0.317846	0.0313519	C2x
SUCO	0.41504	0.0131675	B060		MTREX	0.523899	0.000157267	POB		CCDC85A	0.317844	0.0313531	C2x
NDRG4	0.414997	0.0131779	B060		NUF2	0.522764	0.000163475	POB		PON2	0.317841	0.0313548	C2x
AQP5	0.414981	0.0131818	B060		ENSMMUG00000047405	0.522621	0.000164273	POB		MEIS3	0.317354	0.0316296	C2x
CEP83	0.414977	0.0131829	B060		DNAJC8	0.522418	0.00016541	POB		ST8SIA5	0.317325	0.031646	C2x
GPHN	0.414759	0.0132358	B060		GPN3	0.521757	0.000169167	POB		PUS3	0.317192	0.0317216	C2x
CARNMT1	0.414711	0.0132476	B060		SLC35F5	0.521136	0.000172763	POB		ENSMMUG00000047291	0.316856	0.0319128	C2x
ZC3H4	0.414668	0.013258	B060		PSMD14	0.521064	0.000173187	POB		FAIM	0.316672	0.032018	C2x
NSD2	0.414553	0.013286	B060		LSM8	0.518934	0.000186099	POB		LRRC8C	0.315744	0.0325523	C2x
ATP6V1G3	0.414458	0.0133095	B060		CHML	0.517729	0.00019378	POB		PCMTD2	0.315641	0.032612	C2x
FAM107A	0.414402	0.0133231	B060		ZNF287	0.517672	0.000194155	POB		TM7SF3	0.315598	0.0326372	C2x
RND3	0.414392	0.0133256	B060		MICU2	0.517577	0.000194772	POB		ENSMMUG00000039609	0.31559	0.0326415	C2x
NDUFB5	0.414346	0.0133368	B060		SLF1	0.517387	0.000196016	POB		AIRE	0.314823	0.03309	C2x
EFHC1	0.41429	0.0133507	B060		TM9SF3	0.516088	0.000204707	POB		BRI3BP	0.314755	0.0331301	C2x
PLEKHG1	0.4142	0.0133728	B060		ZNF391	0.515555	0.000208378	POB		NUDT13	0.314697	0.0331641	C2x
YAE1	0.414167	0.0133809	B060		U2SURP	0.515453	0.000209086	POB		MLF2	0.313855	0.0336633	C2x
ZBTB37	0.414165	0.0133815	B060		LRCH2	0.515316	0.000210045	POB		ENSMMUG00000023805	0.313584	0.0338252	C2x
IFT57	0.414114	0.0133939	B060		HLTF	0.514894	0.000213012	POB		ENSMMUG00000040850	0.313524	0.0338613	C2x
USP22	0.414114	0.013394	B060		PEG3	0.514511	0.000215735	POB		ARHGAP8	0.313316	0.0339862	C2x
ENSMMUG00000037901	0.414	0.013422	B060		DZIP3	0.513191	0.000225377	POB		RRAS	0.312908	0.0342316	C2x
UBE2E2	0.41399	0.0134246	B060		ZNF354B	0.512502	0.000230559	POB		CCDC122	0.31269	0.0343638	C2x
PSME4	0.413909	0.0134445	B060		C1GALT1C1	0.511939	0.000234878	POB		ENSMMUG00000039503	0.312571	0.0344362	C2x
ENSMMUG00000045615	0.413847	0.0134598	B060		GTF3C6	0.510875	0.000243239	POB		RPAP3	0.312345	0.0345736	C2x
RRAS2	0.413561	0.0135307	B060		BBS7	0.510624	0.000245249	POB		COG1	0.312336	0.0345793	C2x
MFAP3L	0.413447	0.013559	B060		RAD21	0.510187	0.000248786	POB		CARF	0.312217	0.0346519	C2x
NT5C3A	0.413408	0.0135689	B060		FRA10AC1	0.510052	0.000249883	POB		LYPLA1	0.312185	0.034671	C2x
THRB	0.413273	0.0136024	B060		HNRNPA3	0.509933	0.000250857	POB		OXCT1	0.312071	0.0347409	C2x
SHANK2	0.413151	0.013633	B060		DDX1	0.509389	0.000255366	POB		ENSMMUG00000041402	0.311885	0.0348548	C2x
LCOR	0.413095	0.0136471	B060		MED4	0.508446	0.000263334	POB		P4HA2	0.311677	0.0349825	C2x
GADD45B	0.413086	0.0136493	B060		FAM200B	0.508362	0.000264057	POB		HOMER3	0.311593	0.0350342	C2x
WDSUB1	0.41291	0.0136933	B060		FKBP3	0.508337	0.000264275	POB		PEX5L	0.311367	0.0351742	C2x
CHMP2A	0.412872	0.0137029	B060		NDNF	0.508244	0.000265076	POB		CYP2J2	0.311007	0.0353974	C2x
TMCO3	0.412817	0.0137167	B060		UTP15	0.50755	0.000271126	POB		LACTB2	0.310825	0.0355106	C2x
ZNF304	0.412777	0.0137266	B060		C2CD5	0.507415	0.000272315	POB		NOCT	0.310703	0.0355865	C2x
FNTB	0.412692	0.0137482	B060		SERTAD4	0.507004	0.000275974	POB		DTNA	0.310406	0.0357722	C2x
EPN3	0.412638	0.0137617	B060		ZBED5	0.506762	0.000278141	POB		EPHA7	0.310229	0.0358833	C2x
DUSP3	0.412614	0.0137677	B060		RBBP8	0.506609	0.000279529	POB		BRK1	0.310228	0.035884	C2x
RPS6KC1	0.41252	0.0137914	B060		DCUN1D1	0.505608	0.000288719	POB		GALNT18	0.310131	0.0359447	C2x
REPIN1	0.412509	0.0137942	B060		RTRAF	0.505378	0.000290877	POB		KSR1	0.310122	0.0359506	C2x
ADPRHL1	0.412476	0.0138027	B060		PRPF40A	0.505088	0.000293606	POB		GLTPD2	0.310044	0.0359995	C2x
TTLL4	0.412376	0.0138278	B060		ZNF181	0.504801	0.00029633	POB		RFTN2	0.309903	0.0360885	C2x
FCHO2	0.412207	0.0138707	B060		ZNF117	0.503914	0.000304907	POB		GINS3	0.309853	0.0361204	C2x
PRPF38A	0.412079	0.0139032	B060		CCNE2	0.503593	0.000308069	POB		ENSMMUG00000020261	0.309581	0.0362926	C2x
MICAL2	0.412053	0.0139097	B060		TBK1	0.503432	0.000309659	POB		FILIP1	0.30942	0.0363949	C2x
ZUP1	0.412	0.0139232	B060		ZNF780B	0.503186	0.000312109	POB		UBE2T	0.309418	0.0363957	C2x
TLE2	0.411804	0.0139733	B060		PNPT1	0.503064	0.000313333	POB		PFN1	0.309337	0.0364476	C2x
MSL3	0.411732	0.0139917	B060		CCNC	0.50296	0.000314377	POB		DBNDD2	0.309139	0.0365738	C2x
CFH	0.411729	0.0139924	B060		OBI1	0.502879	0.000315195	POB		CCDC73	0.30903	0.0366435	C2x
DDB2	0.411669	0.0140076	B060		WDHD1	0.502742	0.000316586	POB		RNF11	0.308872	0.0367445	C2x
HBP1	0.411587	0.0140287	B060		RNASEH2B	0.502615	0.000317867	POB		TRIM25	0.308739	0.0368296	C2x
RAPGEF2	0.411543	0.0140401	B060		OSGIN2	0.501395	0.0003305	POB		GNAT2	0.308619	0.036907	C2x
ATE1	0.411344	0.014091	B060		VRK1	0.50135	0.000330971	POB		ENSMMUG00000007947	0.308585	0.0369287	C2x
ENSMMUG00000048238	0.411306	0.0141008	B060		IPO5	0.500882	0.00033594	POB		DYRK3	0.308538	0.0369592	C2x
BEND7	0.4112	0.0141282	B060		PANK1	0.500697	0.000337921	POB		NDUFAF2	0.308473	0.037001	C2x
H1-0	0.411163	0.0141377	B060		ZNF85	0.500631	0.000338635	POB		ATXN7	0.308035	0.0372843	C2x
ENSMMUG00000039070	0.411081	0.0141589	B060		ENSMMUG00000045552	0.500573	0.000339255	POB		FRAS1	0.307995	0.0373104	C2x
ZNF701	0.411057	0.014165	B060		CUL4B	0.500501	0.000340038	POB		PPT1	0.30776	0.0374628	C2x
NFAT5	0.410964	0.0141891	B060		LYRM7	0.499803	0.000347657	POB		LUC7L3	0.307699	0.0375027	C2x
FBXW7	0.410931	0.0141975	B060		CCNA2	0.499725	0.000348513	POB		INHBB	0.30708	0.0379077	C2x
ZNF250	0.410887	0.014209	B060		TBC1D15	0.499721	0.000348556	POB		SNRNP40	0.306821	0.0380782	C2x
CEP250	0.41078	0.0142367	B060		ATAD5	0.499294	0.000353307	POB		UMAD1	0.306627	0.0382067	C2x
TFDP2	0.41054	0.0142992	B060		GEN1	0.499273	0.000353539	POB		TRMT13	0.306562	0.03825	C2x
GNA15	0.410479	0.0143149	B060		ZNF660	0.498996	0.000356662	POB		ATP1B2	0.306446	0.0383267	C2x
MORC4	0.410382	0.0143402	B060		DSN1	0.498992	0.000356702	POB		ENSMMUG00000042893	0.306392	0.0383625	C2x
SLC44A4	0.410231	0.0143796	B060		ASPM	0.498582	0.000361359	POB		TXNIP	0.306108	0.0385514	C2x
HSPA14	0.410231	0.0143797	B060		ZMYM2	0.497516	0.000373717	POB		ENSMMUG00000018873	0.305994	0.0386277	C2x
ENSMMUG00000042477	0.410221	0.0143823	B060		LMBRD1	0.497093	0.000378728	POB		CEBPG	0.305973	0.0386411	C2x
PACS2	0.410187	0.0143913	B060		RAD51AP1	0.496764	0.000382654	POB		STARD4	0.305819	0.0387442	C2x
CEP170	0.410103	0.0144131	B060		CISD1	0.496428	0.000386715	POB		A2ML1	0.305647	0.0388593	C2x
KDM3B	0.409942	0.0144554	B060		UBE2E1	0.495966	0.000392362	POB		MTO1	0.305309	0.0390871	C2x
ZNF281	0.409878	0.0144722	B060		CDK7	0.495343	0.000400095	POB		ENSMMUG00000019698	0.305294	0.0390972	C2x
PRPF3	0.409869	0.0144746	B060		RPA3	0.494398	0.000412075	POB		GRIN2A	0.305177	0.0391764	C2x
TBC1D31	0.409853	0.0144788	B060		METTL9	0.494188	0.000414785	POB		DHODH	0.305085	0.0392384	C2x
GNL1	0.409658	0.0145302	B060		VPS35	0.494175	0.000414961	POB		C1D	0.305017	0.0392846	C2x
ARL8B	0.409402	0.0145978	B060		DTD2	0.494168	0.000415042	POB		ZNF267	0.304983	0.0393076	C2x
PRKCZ	0.409399	0.0145986	B060		GTPBP8	0.493993	0.00041732	POB		ZCCHC17	0.304828	0.0394123	C2x
STRN3	0.409375	0.0146049	B060		KNTC1	0.493617	0.000422233	POB		UPRT	0.304383	0.0397155	C2x
AKAP12	0.409285	0.0146289	B060		CYB5B	0.493163	0.000428239	POB		CD300A	0.304207	0.0398361	C2x
GOSR2	0.409267	0.0146336	B060		CCAR1	0.492371	0.000438885	POB		PPFIBP1	0.303458	0.0403514	C2x
AP1S1	0.409242	0.0146402	B060		TYW5	0.491964	0.000444456	POB		LYSMD4	0.30333	0.0404398	C2x
FILIP1L	0.409092	0.0146802	B060		ZFP37	0.491165	0.000455581	POB		ENSMMUG00000048860	0.303176	0.040547	C2x
OXR1	0.409066	0.014687	B060		TPRKB	0.491083	0.000456728	POB		APPL2	0.303087	0.0406086	C2x
ZNRD1	0.409043	0.0146932	B060		B3GNT5	0.491043	0.000457301	POB		HPCA	0.302452	0.0410525	C2x
EXOSC3	0.409013	0.0147011	B060		COPB2	0.490835	0.000460241	POB		AQP4	0.302106	0.0412963	C2x
RAB13	0.40897	0.0147127	B060		CSTF3	0.490666	0.000462647	POB		BLOC1S2	0.301601	0.0416537	C2x
ENSMMUG00000040316	0.408704	0.0147836	B060		ZNF664	0.490425	0.000466102	POB		UAP1	0.301479	0.0417404	C2x
UBE2G1	0.408512	0.014835	B060		PAQR3	0.490223	0.000469005	POB		BEX3	0.301268	0.0418904	C2x
ERCC6L2	0.408444	0.0148534	B060		TBC1D23	0.490013	0.000472059	POB		CWC22	0.301095	0.0420139	C2x
ITSN1	0.40839	0.014868	B060		YEATS4	0.489779	0.000475458	POB		MAIP1	0.300455	0.0424741	C2x
MB	0.408383	0.0148697	B060		ZDHHC6	0.489125	0.000485115	POB		S100A13	0.300356	0.0425452	C2x
PAFAH1B1	0.408303	0.0148914	B060		MID1	0.48901	0.00048683	POB		RGL1	0.300332	0.0425628	C2x
SGPL1	0.407926	0.0149933	B060		SNRNP27	0.488398	0.000496048	POB		KIAA1586	0.300244	0.0426267	C2x
RASSF5	0.407822	0.0150213	B060		ADNP	0.487654	0.000507466	POB		CNTRL	0.709266	3.44e-08	POB
TMEM60	0.407821	0.0150216	B060		SENP6	0.487051	0.000516901	POB		COG3	0.694647	8.55e-08	POB
ENSMMUG00000042887	0.407803	0.0150264	B060		ZNF189	0.48704	0.000517076	POB		VIRMA	0.686669	1.37e-07	POB
C5orf49	0.407757	0.015039	B060		GNG11	0.487021	0.000517364	POB		TASOR	0.672799	3.03e-07	POB
ZBTB6	0.407524	0.0151024	B060		ZNF680	0.48691	0.000519123	POB		ASPM	0.66925	3.68e-07	POB
PCYT1A	0.407482	0.0151137	B060		ARHGAP11A	0.486756	0.00052157	POB		G2E3	0.666892	4.18e-07	POB
MOSPD3	0.407451	0.0151222	B060		HSBP1	0.486556	0.00052476	POB		PHF10	0.663517	5.02e-07	POB
WDR78	0.407444	0.0151242	B060		EIF2S2	0.486445	0.000526527	POB		PCF11	0.659372	6.25e-07	POB
RTF2	0.407412	0.0151328	B060		YWHAB	0.486425	0.000526847	POB		SENP7	0.658279	6.62e-07	POB
PDK2	0.407377	0.0151426	B060		COPS2	0.485346	0.000544417	POB		KIF11	0.654126	8.22e-07	POB
MRPL18	0.407272	0.0151711	B060		PGBD4	0.485307	0.000545058	POB		PPP4R3A	0.650483	9.91e-07	POB
TIMP3	0.407247	0.015178	B060		TMEM168	0.485183	0.00054711	POB		ZNF569	0.647112	1.18e-06	POB
ENSMMUG00000048573	0.407114	0.0152144	B060		LTN1	0.485085	0.000548747	POB		ZNF217	0.646884	1.19e-06	POB
ING3	0.40706	0.0152294	B060		NAPEPLD	0.484825	0.000553083	POB		SOS2	0.646738	1.2e-06	POB
ENSMMUG00000048233	0.407036	0.015236	B060		THUMPD2	0.484694	0.00055529	POB		MON2	0.645867	1.25e-06	POB
ANKRD28	0.407005	0.0152444	B060		GGPS1	0.483949	0.000567943	POB		SMCHD1	0.642334	1.49e-06	POB
RALGPS2	0.406935	0.0152636	B060		ITFG1	0.483362	0.000578092	POB		STX17	0.64072	1.62e-06	POB
GATM	0.406878	0.0152792	B060		UBE4A	0.4824	0.000595093	POB		TMPO	0.640584	1.63e-06	POB
ERG28	0.406825	0.0152937	B060		CNEP1R1	0.482308	0.000596732	POB		KRAS	0.638593	1.79e-06	POB
STK38L	0.406816	0.0152963	B060		CWC22	0.481352	0.000614111	POB		ARHGAP11A	0.63687	1.95e-06	POB
TRIM13	0.406749	0.0153148	B060		CRBN	0.481262	0.000615774	POB		R3HCC1L	0.636036	2.03e-06	POB
CSNK2A1	0.406462	0.0153941	B060		NCKAP1	0.481154	0.000617762	POB		NAA15	0.635989	2.04e-06	POB
REEP3	0.406424	0.0154047	B060		ZNF22	0.480426	0.000631373	POB		SLC38A2	0.635581	2.08e-06	POB
CCDC88C	0.406221	0.015461	B060		AQP4	0.479851	0.000642307	POB		USP47	0.63475	2.16e-06	POB
BUD31	0.406	0.0155224	B060		CENPI	0.479835	0.000642609	POB		GALNT1	0.632901	2.36e-06	POB
GSS	0.405976	0.0155293	B060		SNX14	0.479588	0.000647377	POB		ZNF780B	0.632328	2.43e-06	POB
ENSMMUG00000040370	0.405898	0.015551	B060		AZI2	0.478985	0.000659107	POB		DENND4C	0.629095	2.83e-06	POB
CAPZA1	0.405789	0.0155813	B060		ZNF568	0.478963	0.000659542	POB		ATF7IP	0.628691	2.89e-06	POB
TSR1	0.405769	0.0155869	B060		GALNT1	0.478422	0.000670235	POB		EXOC5	0.628383	2.93e-06	POB
ODR4	0.405582	0.0156395	B060		ZNF146	0.478325	0.000672161	POB		ZNF280D	0.627534	3.05e-06	POB
LEPROT	0.405543	0.0156504	B060		KRCC1	0.478311	0.000672441	POB		SMARCAD1	0.626071	3.27e-06	POB
KIAA1211L	0.405485	0.0156668	B060		ZHX1	0.478276	0.000673154	POB		FAM98B	0.619149	4.5e-06	POB
NCSTN	0.405423	0.0156841	B060		MIS12	0.477933	0.000680036	POB		ZFP3	0.618321	4.67e-06	POB
ENSMMUG00000032498	0.405308	0.0157165	B060		EIF3J	0.477855	0.000681615	POB		ZNF649	0.616693	5.03e-06	POB
FNIP2	0.405296	0.0157198	B060		ZNF214	0.477764	0.000683447	POB		TOP2B	0.616446	5.08e-06	POB
EIF2B5	0.405204	0.0157458	B060		AC022137.3	0.477328	0.00069233	POB		MICU3	0.616375	5.1e-06	POB
TRIM44	0.405162	0.0157577	B060		RFC3	0.477282	0.000693279	POB		PIK3CA	0.615942	5.2e-06	POB
IFITM10	0.404948	0.0158182	B060		EMB	0.47596	0.000720901	POB		ZNF644	0.61498	5.43e-06	POB
PTGR2	0.404888	0.015835	B060		RCN2	0.47529	0.000735274	POB		URB2	0.614554	5.54e-06	POB
GPN3	0.404671	0.0158969	B060		KNL1	0.47479	0.000746171	POB		AIDA	0.614314	5.6e-06	POB
CPLANE1	0.40465	0.0159029	B060		SETDB2	0.474754	0.000746957	POB		ZFP2	0.613542	5.79e-06	POB
ATP2A2	0.404649	0.015903	B060		TTC3	0.473986	0.000763975	POB		HDGFL3	0.613349	5.84e-06	POB
TMCC1	0.404594	0.0159188	B060		MRPL19	0.473728	0.000769784	POB		GTF2I	0.612954	5.95e-06	POB
GAN	0.404515	0.0159411	B060		CETN3	0.473449	0.000776104	POB		NFIA	0.612945	5.95e-06	POB
CCDC34	0.404452	0.0159591	B060		UBA6	0.473398	0.000777264	POB		KIF15	0.612851	5.97e-06	POB
SPATS2	0.404336	0.0159924	B060		ZNF200	0.473237	0.000780935	POB		LRCH2	0.612527	6.06e-06	POB
FOXJ3	0.404324	0.0159957	B060		SMARCA1	0.473234	0.000781001	POB		ZNF253	0.61132	6.4e-06	POB
PTPN9	0.404299	0.016003	B060		COPB1	0.47304	0.000785446	POB		CCP110	0.610718	6.57e-06	POB
LIMCH1	0.404191	0.0160338	B060		CSE1L	0.47299	0.000786593	POB		ERP44	0.610333	6.68e-06	POB
RUSC2	0.404063	0.0160705	B060		TUBGCP5	0.472697	0.000793349	POB		ZFYVE16	0.609079	7.06e-06	POB
CD46	0.403968	0.0160979	B060		GLRX3	0.47214	0.000806355	POB		SACM1L	0.607669	7.51e-06	POB
PLCG1	0.403859	0.0161293	B060		IRAK1BP1	0.471728	0.000816074	POB		ZNF711	0.607459	7.58e-06	POB
GCLM	0.403749	0.0161608	B060		ST7L	0.471323	0.000825748	POB		KIAA1841	0.60653	7.9e-06	POB
MGME1	0.403703	0.016174	B060		RAD17	0.471066	0.000831961	POB		ZBED9	0.606507	7.91e-06	POB
SCYL1	0.40366	0.0161865	B060		ZNF107	0.471019	0.00083308	POB		INO80D	0.60452	8.62e-06	POB
ICMT	0.403636	0.0161937	B060		CASP8AP2	0.470979	0.000834059	POB		PDS5A	0.604021	8.81e-06	POB
HERPUD1	0.403595	0.0162054	B060		H2AZ2	0.47081	0.000838156	POB		CSNK1G3	0.603617	8.96e-06	POB
ULK2	0.403508	0.0162305	B060		KIF2A	0.470773	0.000839054	POB		ARID4B	0.602982	9.21e-06	POB
SDCCAG8	0.403292	0.0162933	B060		TMSB15A	0.470209	0.000852897	POB		ENSMMUG00000023474	0.60257	9.38e-06	POB
VAMP3	0.403134	0.0163392	B060		ZNF300	0.470108	0.000855408	POB		KIAA0408	0.602424	9.44e-06	POB
LUZP1	0.403064	0.0163594	B060		PON2	0.469931	0.000859804	POB		OFD1	0.601658	9.76e-06	POB
CRNN	0.403027	0.0163703	B060		NRDC	0.469889	0.000860844	POB		RESF1	0.601422	9.85e-06	POB
KANSL1L	0.403008	0.0163757	B060		ZNF606	0.469564	0.000868975	POB		ZNF518B	0.60101	1e-05	POB
ENSMMUG00000038113	0.403002	0.0163777	B060		SMC3	0.46952	0.000870085	POB		N4BP2L2	0.599435	1.07e-05	POB
SOS2	0.40292	0.0164014	B060		CNOT7	0.469033	0.000882427	POB		SEPTIN10	0.598769	1.1e-05	POB
NUDT12	0.402796	0.0164379	B060		EXOG	0.468907	0.000885623	POB		CHAMP1	0.5973	1.17e-05	POB
YTHDF2	0.402791	0.0164393	B060		RBM43	0.468824	0.000887751	POB		FAM217B	0.596979	1.19e-05	POB
BCL11A	0.402665	0.0164761	B060		ZFYVE16	0.468823	0.000887792	POB		ZBTB6	0.596285	1.23e-05	POB
TRAF6	0.402556	0.0165082	B060		FAM98B	0.468661	0.000891955	POB		FBXL5	0.596144	1.23e-05	POB
GUCY1A1	0.402514	0.0165205	B060		DNAJC28	0.468418	0.000898204	POB		THUMPD1	0.595901	1.25e-05	POB
DDX24	0.402378	0.0165604	B060		PHF6	0.468171	0.000904642	POB		PPP1CB	0.595006	1.29e-05	POB
CRADD	0.402311	0.0165802	B060		ZNF281	0.467419	0.000924423	POB		PCM1	0.593921	1.35e-05	POB
P4HA2	0.402224	0.0166057	B060		ENSMMUG00000046166	0.467311	0.000927278	POB		DHX36	0.5933	1.39e-05	POB
RAD50	0.402194	0.0166146	B060		SNRPE	0.46726	0.00092866	POB		STAM2	0.592441	1.44e-05	POB
AC126283.2	0.402192	0.0166153	B060		TRAM1L1	0.46675	0.000942338	POB		APPL1	0.59203	1.47e-05	POB
CUX1	0.402029	0.0166634	B060		ERLEC1	0.466451	0.000950447	POB		ARL5B	0.590959	1.53e-05	POB
ACY1	0.401949	0.016687	B060		GLO1	0.466171	0.000958107	POB		ZMYM4	0.590599	1.56e-05	POB
BBX	0.401872	0.01671	B060		USP47	0.466101	0.000960029	POB		SCYL2	0.589205	1.65e-05	POB
BCKDK	0.401823	0.0167245	B060		WDCP	0.465944	0.000964342	POB		ZFP69B	0.588751	1.68e-05	POB
BCDIN3D	0.401736	0.0167503	B060		SASS6	0.465533	0.000975765	POB		XPO1	0.588696	1.68e-05	POB
ERLEC1	0.401619	0.0167852	B060		TCERG1	0.464774	0.000997122	POB		USP33	0.588427	1.7e-05	POB
SRSF5	0.401484	0.0168253	B060		ZCCHC9	0.464766	0.000997364	POB		MYO6	0.588394	1.7e-05	POB
ORMDL2	0.40141	0.0168474	B060		NCAPG2	0.464541	0.00100377	POB		FOXJ3	0.588197	1.72e-05	POB
RNF145	0.401391	0.0168531	B060		ATP7A	0.464236	0.00101251	POB		KLHL9	0.588056	1.73e-05	POB
AHNAK	0.401389	0.0168539	B060		ERP44	0.463937	0.00102117	POB		PKN2	0.587396	1.77e-05	POB
MFSD5	0.401281	0.0168861	B060		YME1L1	0.463904	0.00102214	POB		ZBTB33	0.58723	1.79e-05	POB
ERGIC2	0.401196	0.0169116	B060		CAND1	0.463765	0.00102618	POB		POLQ	0.587159	1.79e-05	POB
TTC26	0.400917	0.0169953	B060		ZFP2	0.46373	0.00102719	POB		CAPN7	0.586928	1.81e-05	POB
AZI2	0.400772	0.0170391	B060		FBXO45	0.463421	0.00103625	POB		RCBTB1	0.586702	1.83e-05	POB
SUPT5H	0.400721	0.0170543	B060		XRCC5	0.463086	0.00104615	POB		BMPR1A	0.585456	1.92e-05	POB
MAP3K4	0.400709	0.0170579	B060		ZNF260	0.462967	0.0010497	POB		NFIB	0.585208	1.94e-05	POB
AC097634.4	0.400601	0.0170906	B060		CSTF2	0.462889	0.00105202	POB		TMEM131L	0.585166	1.94e-05	POB
MBNL2	0.400582	0.0170962	B060		ENSMMUG00000029627	0.462729	0.0010568	POB		ZNF770	0.584547	1.99e-05	POB
KRT10	0.400536	0.01711	B060		ZW10	0.462475	0.00106443	POB		FAM92A	0.584214	2.02e-05	POB
RNF39	0.400133	0.0172324	B060		NCAPG	0.462466	0.00106471	POB		ZNF510	0.58409	2.03e-05	POB
EXOSC9	0.400117	0.0172374	B060		NEIL3	0.461695	0.00108816	POB		MTDH	0.58409	2.03e-05	POB
UBALD1	0.400105	0.0172411	B060		CEP290	0.461366	0.00109831	POB		LPAR4	0.58406	2.03e-05	POB
ENSMMUG00000039873	0.400065	0.0172532	B060		HACE1	0.461102	0.00110652	POB		ZBTB2	0.583497	2.08e-05	POB
MRPS6	0.400057	0.0172556	B060		RPS6KA6	0.460946	0.00111141	POB		MIA3	0.582959	2.13e-05	POB
ANKRD22	0.400042	0.0172601	B060		TUT4	0.460691	0.00111943	POB		ICE2	0.582684	2.15e-05	POB
SYAP1	0.399963	0.0172843	B060		PAPOLA	0.460508	0.0011252	POB		ZNF790	0.582655	2.15e-05	POB
CLDN17	0.399913	0.0172995	B060		HTATSF1	0.460464	0.00112659	POB		PTEN	0.582556	2.16e-05	POB
RNF13	0.399889	0.0173068	B060		METTL18	0.460322	0.00113111	POB		ENSMMUG00000021916	0.581278	2.28e-05	POB
LMBRD1	0.399858	0.0173164	B060		GAS2L3	0.460223	0.00113427	POB		ZKSCAN2	0.581212	2.28e-05	POB
MAPK6	0.39978	0.0173401	B060		ZNF770	0.460081	0.00113881	POB		PRPF40A	0.581031	2.3e-05	POB
RCHY1	0.399688	0.0173682	B060		ING3	0.459926	0.00114379	POB		U2SURP	0.580675	2.33e-05	POB
HAUS4	0.399422	0.0174499	B060		MRPL1	0.459901	0.00114459	POB		SACS	0.580631	2.33e-05	POB
TMEM203	0.39933	0.0174784	B060		WDR12	0.459546	0.00115603	POB		PRPF4B	0.580429	2.35e-05	POB
DYNC1LI1	0.399249	0.0175033	B060		PTGR2	0.459369	0.0011618	POB		ME1	0.58033	2.36e-05	POB
KANK2	0.3992	0.0175183	B060		VBP1	0.459213	0.0011669	POB		CSE1L	0.580235	2.37e-05	POB
KCNRG	0.399158	0.0175315	B060		URI1	0.458945	0.0011757	POB		ZNF197	0.579705	2.42e-05	POB
PATE4	0.39914	0.017537	B060		MTCH2	0.458931	0.00117615	POB		RALGPS1	0.579343	2.46e-05	POB
CCDC125	0.399133	0.0175391	B060		PDE7A	0.458186	0.00120094	POB		RAB40AL	0.578741	2.52e-05	POB
PHC2	0.399034	0.0175696	B060		PRDX1	0.457888	0.00121097	POB		ZBTB39	0.577959	2.6e-05	POB
PPL	0.39901	0.0175773	B060		ATR	0.457846	0.00121239	POB		DNAJC2	0.577801	2.61e-05	POB
CABIN1	0.399004	0.017579	B060		SLC30A9	0.457163	0.00123569	POB		CERS6	0.577767	2.62e-05	POB
DYRK1B	0.398935	0.0176002	B060		TTK	0.45715	0.00123614	POB		DNM3	0.577072	2.69e-05	POB
PNN	0.398916	0.0176062	B060		ZBTB1	0.457001	0.00124129	POB		USP1	0.576922	2.71e-05	POB
PALM2AKAP2	0.398762	0.017654	B060		ODF2L	0.456989	0.00124172	POB		CEP350	0.576378	2.77e-05	POB
CLK1	0.398754	0.0176565	B060		TMTC3	0.456973	0.00124226	POB		CDC27	0.576178	2.79e-05	POB
DNAJC10	0.398533	0.0177251	B060		PRKAG2	0.456961	0.00124266	POB		RB1	0.575475	2.87e-05	POB
PARD6B	0.3985	0.0177354	B060		SNRPG	0.456709	0.00125142	POB		OXGR1	0.575111	2.91e-05	POB
C14orf93	0.398436	0.0177554	B060		KIF15	0.456674	0.00125264	POB		ADSS2	0.574855	2.94e-05	POB
STXBP5	0.398422	0.0177598	B060		SKP2	0.456458	0.00126019	POB		ADNP	0.574413	2.99e-05	POB
ATF6	0.398391	0.0177697	B060		PRKRA	0.45638	0.00126292	POB		PARP3	0.574187	3.01e-05	POB
CDKL2	0.398389	0.0177702	B060		USO1	0.456162	0.00127061	POB		CHM	0.573134	3.14e-05	POB
CRLS1	0.398324	0.0177903	B060		PRKD3	0.456104	0.00127265	POB		APAF1	0.572473	3.22e-05	POB
CHM	0.398323	0.0177908	B060		ORC2	0.455848	0.00128172	POB		ZNF181	0.57219	3.26e-05	POB
ZC3H6	0.398317	0.0177927	B060		RLF	0.455468	0.00129532	POB		DPP8	0.570584	3.47e-05	POB
ARMC1	0.398057	0.0178742	B060		HPF1	0.455168	0.00130612	POB		MDM1	0.570306	3.51e-05	POB
PGGT1B	0.397716	0.0179815	B060		ZNF326	0.454601	0.00132677	POB		OSBPL11	0.569493	3.62e-05	POB
CNTRL	0.397715	0.0179816	B060		TAB3	0.454295	0.00133803	POB		ZNF699	0.569382	3.63e-05	POB
TMEM232	0.397618	0.0180123	B060		PRKCI	0.454063	0.00134666	POB		SLC44A5	0.569219	3.66e-05	POB
CRIP2	0.397548	0.0180343	B060		FEZ2	0.453745	0.00135852	POB		ATR	0.568686	3.73e-05	POB
CSPP1	0.39754	0.018037	B060		ATAD1	0.453628	0.00136289	POB		CAPRIN1	0.568407	3.77e-05	POB
SAFB	0.397533	0.018039	B060		ZNF280C	0.453124	0.00138195	POB		SYT4	0.568124	3.82e-05	POB
ENSMMUG00000006398	0.397133	0.0181659	B060		TRMT13	0.453105	0.00138269	POB		FBXO30	0.567497	3.91e-05	POB
VCPIP1	0.397023	0.0182011	B060		ZZZ3	0.453003	0.00138655	POB		PDZD8	0.567259	3.94e-05	POB
CEP63	0.396995	0.01821	B060		SMC2	0.453002	0.00138659	POB		RAB9B	0.567116	3.97e-05	POB
PSMG2	0.396848	0.0182568	B060		DLD	0.452545	0.00140412	POB		GNPDA2	0.566928	3.99e-05	POB
BAG4	0.396765	0.0182834	B060		OLA1	0.452515	0.00140528	POB		ZMYM2	0.566669	4.03e-05	POB
GRAMD1C	0.396706	0.0183024	B060		TMEM123	0.452221	0.00141669	POB		ENSMMUG00000003826	0.566408	4.08e-05	POB
TRAPPC13	0.396684	0.0183093	B060		TXNDC9	0.451788	0.00143363	POB		POLI	0.566349	4.08e-05	POB
PPP1R13L	0.396561	0.0183488	B060		CTHRC1	0.451347	0.00145106	POB		ZNF280C	0.565236	4.26e-05	POB
IFIH1	0.396487	0.0183726	B060		TMPO	0.450894	0.00146915	POB		CCDC160	0.565053	4.29e-05	POB
VAMP7	0.396466	0.0183791	B060		FAM169A	0.450888	0.0014694	POB		PBRM1	0.565045	4.29e-05	POB
GFOD2	0.396459	0.0183813	B060		ZUP1	0.450537	0.00148353	POB		RNF111	0.564932	4.31e-05	POB
PSMA4	0.396317	0.0184271	B060		ENSMMUG00000016082	0.450412	0.00148861	POB		HP1BP3	0.564716	4.35e-05	POB
RGS5	0.396222	0.0184577	B060		NOC3L	0.450364	0.00149056	POB		TIPRL	0.564509	4.38e-05	POB
AAK1	0.396087	0.0185012	B060		AASDHPPT	0.449983	0.00150614	POB		BAG5	0.56431	4.41e-05	POB
UBE2D4	0.396069	0.0185072	B060		ADAL	0.44984	0.00151203	POB		PHTF2	0.564261	4.42e-05	POB
PDLIM2	0.396021	0.0185226	B060		CA14	0.449702	0.00151771	POB		ATAD5	0.564216	4.43e-05	POB
CAPZA2	0.395985	0.0185342	B060		PCNA	0.448888	0.00155172	POB		TWISTNB	0.564202	4.43e-05	POB
JARID2	0.395984	0.0185344	B060		KIF11	0.448498	0.00156824	POB		SPTY2D1	0.563643	4.53e-05	POB
HIF1A	0.395975	0.0185375	B060		TRIM13	0.448182	0.00158174	POB		SMARCA5	0.563489	4.55e-05	POB
ATG16L1	0.395895	0.0185634	B060		TMEM50A	0.448008	0.00158921	POB		PCDHAC2	0.563411	4.57e-05	POB
C5orf24	0.395852	0.0185772	B060		SLC39A10	0.447844	0.00159629	POB		FAM135A	0.563304	4.59e-05	POB
CAPRIN2	0.395794	0.018596	B060		ZRANB2	0.446955	0.00163517	POB		TERF1	0.562989	4.64e-05	POB
CERCAM	0.39571	0.0186234	B060		ITPRID2	0.446358	0.00166172	POB		AK7	0.562135	4.79e-05	POB
SYTL5	0.395697	0.0186276	B060		CIP2A	0.446077	0.00167439	POB		ENSMMUG00000046692	0.561968	4.82e-05	POB
DNAJC9	0.395617	0.0186535	B060		RFC4	0.444935	0.00172662	POB		PAXBP1	0.561043	4.99e-05	POB
DRAM1	0.395527	0.0186827	B060		ZNF354A	0.444837	0.00173115	POB		TIGD1	0.560385	5.12e-05	POB
DTD2	0.395299	0.0187572	B060		EHBP1	0.444444	0.00174951	POB		USP9X	0.560138	5.17e-05	POB
TDG	0.395185	0.0187946	B060		ENSMMUG00000002920	0.444357	0.00175359	POB		NSUN7	0.560094	5.18e-05	POB
NKX3-1	0.39513	0.0188125	B060		TCEAL8	0.444286	0.00175697	POB		RNF138	0.559923	5.21e-05	POB
DNAJB11	0.395103	0.0188213	B060		RBM12B	0.44416	0.00176289	POB		RBL1	0.55959	5.27e-05	POB
PANK3	0.394941	0.0188744	B060		SCFD1	0.444067	0.00176731	POB		FRA10AC1	0.559033	5.39e-05	POB
UBE3A	0.394915	0.0188831	B060		STAM2	0.444062	0.00176752	POB		RASA2	0.558806	5.43e-05	POB
HABP4	0.394879	0.018895	B060		HNRNPA2B1	0.444027	0.00176921	POB		PIGM	0.558619	5.47e-05	POB
ZNF644	0.394863	0.0189001	B060		THOC1	0.444016	0.00176973	POB		PRORP	0.558389	5.52e-05	POB
ZNF398	0.394607	0.0189843	B060		ATG4C	0.443974	0.00177168	POB		C7orf57	0.558296	5.54e-05	POB
RHOU	0.394538	0.0190072	B060		KANSL1L	0.443928	0.00177387	POB		TMEM106B	0.558205	5.55e-05	POB
ARMC10	0.3944	0.019053	B060		WRN	0.443884	0.00177596	POB		ORC2	0.557311	5.74e-05	POB
NUDT21	0.394354	0.0190682	B060		SNRPB2	0.443675	0.00178591	POB		NOL11	0.556874	5.84e-05	POB
CMC2	0.394338	0.0190734	B060		TMEM70	0.443342	0.00180193	POB		ZNF626	0.556535	5.91e-05	POB
ENSMMUG00000041490	0.394317	0.0190803	B060		SCAF11	0.443074	0.00181488	POB		ENSMMUG00000038332	0.556497	5.92e-05	POB
DNAJB6	0.39412	0.0191457	B060		WDR35	0.443072	0.00181495	POB		KIF20B	0.556109	6e-05	POB
HSPE1-MOB4	0.394095	0.0191541	B060		ZBTB33	0.442825	0.00182696	POB		SMC4	0.554867	6.29e-05	POB
TMEM42	0.394065	0.0191641	B060		SKA1	0.44262	0.00183697	POB		STAG2	0.554239	6.43e-05	POB
IL36A	0.393915	0.0192141	B060		VPS50	0.442451	0.0018453	POB		WASHC4	0.55408	6.47e-05	POB
ENSMMUG00000039405	0.393891	0.0192218	B060		MRPL42	0.442241	0.00185566	POB		PPP2R5E	0.553995	6.49e-05	POB
BPHL	0.393839	0.0192394	B060		ENSMMUG00000031713	0.442137	0.00186077	POB		DNAAF4	0.553966	6.5e-05	POB
UXT	0.393805	0.0192505	B060		KLHL9	0.44068	0.00193424	POB		ZHX1	0.553838	6.53e-05	POB
PARP1	0.393777	0.0192601	B060		PLS3	0.44063	0.00193682	POB		CEP126	0.553718	6.56e-05	POB
CCDC47	0.393737	0.0192735	B060		CAPZA2	0.440582	0.00193928	POB		UBR1	0.553453	6.62e-05	POB
TMEM263	0.393471	0.0193623	B060		MMADHC	0.440552	0.00194083	POB		PIAS2	0.553393	6.64e-05	POB
ANKRD29	0.393411	0.0193824	B060		PIAS2	0.440537	0.0019416	POB		LNPK	0.553126	6.7e-05	POB
AIF1L	0.393386	0.019391	B060		ITGB3BP	0.440396	0.00194888	POB		TRMT1L	0.552321	6.9e-05	POB
ENSMMUG00000002083	0.393095	0.0194889	B060		TBPL1	0.440269	0.00195545	POB		KLHL5	0.552061	6.97e-05	POB
ZBTB43	0.393082	0.0194931	B060		ENSMMUG00000016401	0.440199	0.00195905	POB		NANP	0.551685	7.06e-05	POB
MGA	0.392952	0.0195371	B060		MPHOSPH6	0.440129	0.00196269	POB		CDK13	0.551256	7.18e-05	POB
PRKAG2	0.392587	0.0196607	B060		DUS4L-BCAP29	0.440095	0.00196446	POB		SIRT1	0.551104	7.22e-05	POB
MRPS7	0.392524	0.0196822	B060		THOC7	0.440094	0.00196452	POB		DHX29	0.550953	7.26e-05	POB
ZNF22	0.392487	0.019695	B060		ZNF99	0.439708	0.00198466	POB		RBMXL1	0.550735	7.31e-05	POB
LAMTOR1	0.392425	0.0197159	B060		NAA16	0.439707	0.00198473	POB		AFTPH	0.550528	7.37e-05	POB
PHB	0.392412	0.0197203	B060		GMFB	0.439698	0.00198522	POB		BCL10	0.550518	7.37e-05	POB
ZNF253	0.392307	0.0197561	B060		DNTTIP2	0.439396	0.00200108	POB		EXOC1	0.550455	7.39e-05	POB
RASSF3	0.392137	0.0198141	B060		CENPK	0.439259	0.00200837	POB		TBCK	0.55036	7.41e-05	POB
DAAM1	0.392038	0.019848	B060		UCHL5	0.439259	0.00200838	POB		ZDHHC20	0.550051	7.5e-05	POB
SAR1A	0.392024	0.0198527	B060		CDCA2	0.43869	0.00203873	POB		CTNNAL1	0.550045	7.5e-05	POB
C1orf123	0.392009	0.019858	B060		NDUFAF5	0.43868	0.00203927	POB		PSIP1	0.549796	7.57e-05	POB
ZG16B	0.392005	0.0198593	B060		STAG2	0.438499	0.00204901	POB		CHD1	0.549211	7.73e-05	POB
AASDHPPT	0.391903	0.0198945	B060		TRIP11	0.43806	0.00207283	POB		WBP4	0.549158	7.74e-05	POB
FBXW2	0.391891	0.0198984	B060		PPP4R3A	0.437983	0.00207704	POB		IFT80	0.549101	7.76e-05	POB
CBLB	0.391822	0.0199221	B060		PAXBP1	0.437442	0.0021068	POB		CFAP54	0.549076	7.77e-05	POB
MAGED1	0.391575	0.020007	B060		MESD	0.437276	0.00211601	POB		DUSP11	0.548949	7.8e-05	POB
NFE2L1	0.3915	0.020033	B060		FBXO5	0.437158	0.00212254	POB		CDADC1	0.548765	7.86e-05	POB
PPFIBP1	0.391243	0.0201218	B060		ACTR3	0.436923	0.00213567	POB		THOC2	0.548266	8e-05	POB
CALD1	0.391209	0.0201336	B060		BORA	0.436699	0.00214824	POB		CEP170	0.548136	8.04e-05	POB
TGM1	0.391087	0.0201758	B060		ENSMMUG00000013093	0.436186	0.0021773	POB		ENSMMUG00000038017	0.547454	8.24e-05	POB
CTR9	0.39104	0.0201924	B060		UBR1	0.436114	0.00218138	POB		CRK	0.547393	8.25e-05	POB
PHLPP1	0.391031	0.0201955	B060		PTEN	0.436021	0.0021867	POB		UBE2J1	0.547185	8.32e-05	POB
BMT2	0.390989	0.0202099	B060		HMMR	0.435934	0.00219169	POB		TBC1D19	0.547022	8.36e-05	POB
DPYSL3	0.390914	0.0202362	B060		ODR4	0.435882	0.00219469	POB		CUL5	0.546715	8.46e-05	POB
RPL17-C18orf32	0.390744	0.0202953	B060		CSNK1G3	0.435833	0.0021975	POB		NEK1	0.546607	8.49e-05	POB
MRPL24	0.390606	0.0203435	B060		PIGB	0.435474	0.00221817	POB		ZNF260	0.546577	8.5e-05	POB
BLZF1	0.390352	0.0204323	B060		TBC1D8B	0.435437	0.00222036	POB		ALG13	0.546503	8.52e-05	POB
CCDC30	0.390341	0.0204362	B060		ZNF257	0.435176	0.0022355	POB		MAPK6	0.546455	8.54e-05	POB
KALRN	0.390308	0.0204478	B060		NAA15	0.43515	0.002237	POB		XAF1	0.546407	8.55e-05	POB
ENSMMUG00000030101	0.390301	0.0204502	B060		RPL31	0.434904	0.00225143	POB		RFC1	0.545627	8.79e-05	POB
LRTOMT	0.390205	0.0204841	B060		SUZ12	0.434554	0.00227205	POB		LYST	0.545484	8.84e-05	POB
YIPF6	0.389947	0.0205749	B060		PHKB	0.434428	0.00227948	POB		HPF1	0.5453	8.9e-05	POB
GSTO1	0.389925	0.0205827	B060		TOM1L1	0.43384	0.00231462	POB		LTN1	0.545282	8.9e-05	POB
PLSCR2	0.389734	0.0206501	B060		UEVLD	0.43354	0.0023327	POB		FRMD4A	0.545278	8.9e-05	POB
FAF1	0.38971	0.0206586	B060		RBMXL1	0.433476	0.0023366	POB		ANGEL2	0.544896	9.03e-05	POB
PSMC4	0.389639	0.020684	B060		RRM1	0.43339	0.0023418	POB		GIMAP4	0.544197	9.25e-05	POB
RIMKLB	0.389622	0.0206899	B060		ZNF277	0.433328	0.00234556	POB		AMER2	0.54361	9.45e-05	POB
TMEM35B	0.389564	0.0207103	B060		CENPU	0.433143	0.00235684	POB		MCPH1	0.543275	9.56e-05	POB
NT5DC1	0.389536	0.0207203	B060		CCDC112	0.433064	0.00236167	POB		IBTK	0.543028	9.65e-05	POB
MAP4	0.389487	0.0207377	B060		VMA21	0.432997	0.00236581	POB		ARL3	0.542952	9.67e-05	POB
SYNPO2L	0.389217	0.020834	B060		CHUK	0.432934	0.00236965	POB		ACSL4	0.542829	9.72e-05	POB
APOO	0.389005	0.0209097	B060		ENSMMUG00000015208	0.43255	0.00239337	POB		EHBP1	0.542481	9.84e-05	POB
IVNS1ABP	0.388953	0.0209282	B060		PAIP1	0.432419	0.00240146	POB		CEP70	0.542362	9.88e-05	POB
SLC25A28	0.388847	0.0209662	B060		ICE2	0.432231	0.00241318	POB		CCDC88A	0.542099	9.97e-05	POB
RIN2	0.388643	0.0210395	B060		TRPC1	0.431772	0.00244193	POB		CEP120	0.541955	0.00010022	POB
RPL36AL	0.388424	0.0211182	B060		MRS2	0.431491	0.00245976	POB		SCN2A	0.541639	0.00010135	POB
APPBP2	0.388423	0.0211185	B060		MTERF1	0.431311	0.00247118	POB		ZNF677	0.541601	0.00010148	POB
SCYL3	0.388376	0.0211357	B060		ERI1	0.431211	0.00247754	POB		SFPQ	0.541471	0.00010195	POB
RBBP9	0.388337	0.0211494	B060		GUF1	0.431042	0.00248837	POB		ZNF257	0.541367	0.00010232	POB
ZNF8	0.388333	0.021151	B060		PIGW	0.430871	0.00249933	POB		SUZ12	0.541153	0.0001031	POB
TBC1D23	0.388236	0.0211859	B060		DLGAP5	0.430852	0.00250058	POB		USP34	0.540518	0.00010544	POB
C12orf65	0.388232	0.0211876	B060		PARD6B	0.430812	0.00250313	POB		TRIP12	0.540411	0.00010583	POB
PTOV1	0.388175	0.0212081	B060		ZNF141	0.430802	0.0025038	POB		PTPRG	0.539929	0.00010764	POB
SERINC5	0.388062	0.0212491	B060		FUNDC1	0.43076	0.00250649	POB		USP25	0.539783	0.0001082	POB
RAB27B	0.388055	0.0212517	B060		NKAPD1	0.430303	0.00253614	POB		ENSMMUG00000005721	0.539739	0.00010837	POB
HACD4	0.388043	0.0212561	B060		CCPG1	0.430169	0.00254489	POB		ZNF441	0.53967	0.00010863	POB
SNRPN	0.387925	0.0212989	B060		DHDDS	0.430026	0.00255425	POB		TLK1	0.539428	0.00010956	POB
HDAC5	0.387921	0.0213003	B060		AP1S2	0.429849	0.0025659	POB		PRKAA1	0.538355	0.00011375	POB
CCSER2	0.38789	0.0213113	B060		DNM1L	0.429847	0.002566	POB		TBK1	0.538081	0.00011485	POB
TTC17	0.387689	0.0213846	B060		ENSMMUG00000042353	0.429656	0.00257864	POB		AC092329.3	0.538055	0.00011495	POB
HSCB	0.387577	0.0214254	B060		ZNF367	0.429622	0.0025809	POB		HNRNPU	0.538012	0.00011513	POB
KCTD9	0.387472	0.0214636	B060		ACTL6A	0.428541	0.00265333	POB		VPS13B	0.537902	0.00011557	POB
AUTS2	0.387375	0.0214993	B060		PIGN	0.428453	0.00265931	POB		BAZ1B	0.537843	0.00011581	POB
GCOM1	0.387331	0.0215152	B060		PRMT6	0.42812	0.00268206	POB		SYNCRIP	0.537645	0.00011661	POB
XPA	0.387171	0.0215742	B060		MTIF3	0.427708	0.00271036	POB		NCR3LG1	0.537399	0.00011762	POB
ATP1B1	0.387122	0.0215921	B060		PMS1	0.427691	0.00271153	POB		NPAT	0.537118	0.00011877	POB
LIMA1	0.387103	0.0215989	B060		MAPK6	0.427582	0.00271907	POB		ZNF606	0.536973	0.00011937	POB
TYW5	0.386932	0.0216618	B060		ENSMMUG00000042118	0.427528	0.00272285	POB		ACSL3	0.536761	0.00012026	POB
TAF1D	0.386677	0.0217558	B060		SLC39A6	0.427496	0.00272507	POB		LRRC9	0.536613	0.00012088	POB
PRKX	0.386647	0.0217672	B060		NOL11	0.427197	0.0027459	POB		PATL1	0.536565	0.00012108	POB
DDHD2	0.386643	0.0217686	B060		STXBP3	0.427186	0.00274668	POB		ANKRD13A	0.53656	0.0001211	POB
ENSMMUG00000038099	0.386556	0.0218006	B060		ZNF131	0.427136	0.00275017	POB		RBSN	0.536021	0.00012339	POB
ANK3	0.38642	0.0218511	B060		UQCC2	0.427136	0.00275019	POB		NR4A3	0.535818	0.00012427	POB
SERPINB2	0.386377	0.0218669	B060		STIL	0.427102	0.00275259	POB		KIF5B	0.535319	0.00012643	POB
FAM216B	0.386316	0.0218899	B060		PFN2	0.426934	0.00276434	POB		N4BP2	0.535312	0.00012646	POB
MED4	0.386214	0.0219277	B060		EML4	0.426433	0.00279983	POB		PEX3	0.535211	0.00012691	POB
FAH	0.386129	0.0219593	B060		ZNF567	0.426293	0.00280975	POB		TOP2A	0.535028	0.00012772	POB
DDX10	0.385937	0.0220309	B060		CHIC1	0.425851	0.00284144	POB		JAK2	0.535006	0.00012781	POB
DOT1L	0.385871	0.0220557	B060		INTS13	0.42577	0.00284728	POB		ATG2B	0.534794	0.00012876	POB
ODF2	0.385832	0.0220703	B060		DNAJC1	0.42577	0.00284731	POB		SF3B3	0.534754	0.00012894	POB
NIBAN1	0.385831	0.0220704	B060		TRAPPC2B	0.425766	0.00284762	POB		ZC3H15	0.53472	0.00012908	POB
STAT1	0.385801	0.0220816	B060		SCYL2	0.425558	0.00286264	POB		SRBD1	0.534713	0.00012912	POB
ENSMMUG00000038252	0.385739	0.0221049	B060		FAM220A	0.425487	0.00286781	POB		EVI5	0.53408	0.00013197	POB
COG7	0.385684	0.0221256	B060		ZNF695	0.425481	0.00286824	POB		RBM12B	0.533893	0.00013283	POB
CAVIN2	0.385563	0.022171	B060		LSM3	0.425479	0.00286837	POB		TRIM2	0.533654	0.00013392	POB
HSPE1	0.385333	0.0222575	B060		CNOT11	0.425414	0.00287313	POB		DNAJC1	0.533124	0.00013639	POB
MRPL20	0.385301	0.0222696	B060		PJVK	0.425172	0.00289078	POB		WEE1	0.533048	0.00013675	POB
NECAP2	0.385269	0.0222815	B060		ZMYM1	0.424395	0.00294815	POB		BRWD1	0.532999	0.00013698	POB
CEACAM8	0.385194	0.0223098	B060		ZNF529	0.424373	0.00294979	POB		UTP15	0.532938	0.00013727	POB
ENSMMUG00000032052	0.385105	0.0223435	B060		ZNF782	0.424368	0.00295011	POB		ZNF507	0.532852	0.00013768	POB
RUVBL1	0.385088	0.02235	B060		ENSMMUG00000042261	0.424254	0.00295861	POB		PRKD3	0.532829	0.00013778	POB
FTO	0.385051	0.0223638	B060		UBR7	0.424072	0.00297224	POB		SMC3	0.532819	0.00013783	POB
PPARGC1A	0.384799	0.0224592	B060		UHRF2	0.423911	0.00298434	POB		PPIP5K2	0.532698	0.0001384	POB
MXRA7	0.384772	0.0224694	B060		APPBP2	0.423863	0.00298795	POB		RNGTT	0.532108	0.00014124	POB
AXDND1	0.384721	0.022489	B060		CAPRIN1	0.423553	0.00301138	POB		PICALM	0.532055	0.0001415	POB
SLC25A36	0.384635	0.0225215	B060		BVES	0.423415	0.0030219	POB		DCP1A	0.53201	0.00014171	POB
STMN1	0.38448	0.0225806	B060		HSPA14	0.423361	0.00302602	POB		ENSMMUG00000047405	0.532004	0.00014174	POB
RIOX2	0.384455	0.0225902	B060		PKD2	0.423253	0.00303421	POB		USP16	0.531994	0.00014179	POB
FBXO21	0.384449	0.0225924	B060		SLC4A1AP	0.423094	0.00304641	POB		EPC2	0.53155	0.00014397	POB
ENSMMUG00000047467	0.38432	0.0226416	B060		TWF1	0.422933	0.00305877	POB		ATP13A3	0.531491	0.00014426	POB
LSM14B	0.384161	0.0227025	B060		CD47	0.422647	0.00308084	POB		ZNF630	0.531428	0.00014457	POB
PLEKHA1	0.383878	0.0228109	B060		SCLT1	0.422639	0.00308147	POB		ENSMMUG00000045915	0.531306	0.00014517	POB
DLG5	0.383785	0.0228466	B060		ZNF322	0.422583	0.00308581	POB		NMI	0.531056	0.00014642	POB
ZBTB20	0.383708	0.0228764	B060		MINDY3	0.422424	0.00309811	POB		KLHL28	0.531016	0.00014662	POB
ADCY9	0.383707	0.0228767	B060		PDE5A	0.42211	0.00312265	POB		NEPRO	0.530916	0.00014712	POB
IGF1R	0.383544	0.0229396	B060		ORC3	0.421837	0.00314407	POB		DES	0.530854	0.00014743	POB
NAA40	0.383542	0.0229405	B060		HTD2	0.421817	0.00314569	POB		TCF4	0.530739	0.00014802	POB
PROSER2	0.383532	0.0229443	B060		SAAL1	0.421742	0.00315158	POB		JAKMIP2	0.530617	0.00014863	POB
FMC1-LUC7L2	0.383444	0.0229784	B060		IFT80	0.421723	0.00315307	POB		ENSMMUG00000042261	0.530559	0.00014893	POB
NAP1L1	0.383416	0.022989	B060		IFIT5	0.421671	0.00315719	POB		PRDM10	0.530487	0.00014929	POB
PKP1	0.383377	0.0230042	B060		AP1G1	0.421668	0.00315743	POB		THRAP3	0.530226	0.00015063	POB
VPS72	0.383247	0.0230546	B060		STMN1	0.421655	0.00315844	POB		DEK	0.529351	0.00015519	POB
ANKRA2	0.383221	0.0230647	B060		ZNF587B	0.421579	0.0031645	POB		ENSMMUG00000039238	0.529265	0.00015564	POB
MCRS1	0.38319	0.0230768	B060		PSMA2	0.421363	0.00318164	POB		YTHDF2	0.52923	0.00015583	POB
YWHAQ	0.383084	0.0231179	B060		PPP2CA	0.42121	0.00319384	POB		YEATS4	0.529146	0.00015627	POB
TMCO1	0.38301	0.0231465	B060		BUB1B	0.421137	0.00319963	POB		HEATR1	0.528962	0.00015725	POB
SLFN5	0.382987	0.0231555	B060		EMC2	0.420841	0.00322346	POB		DICER1	0.528921	0.00015747	POB
TNPO1	0.382819	0.023221	B060		MRPL57	0.420795	0.00322711	POB		AP001273.2	0.528665	0.00015885	POB
FAM214A	0.382786	0.0232339	B060		CBX3	0.420764	0.00322962	POB		SPOP	0.5275	0.00016524	POB
HOOK3	0.382709	0.0232639	B060		POLR2B	0.420705	0.00323437	POB		APPBP2	0.527399	0.0001658	POB
NCK1	0.382579	0.0233148	B060		ZNF33B	0.420561	0.00324606	POB		CDC16	0.527282	0.00016646	POB
KLHDC4	0.382502	0.0233452	B060		ELP2	0.420462	0.00325407	POB		TET2	0.527269	0.00016653	POB
ENSMMUG00000020989	0.382337	0.0234098	B060		ABCD3	0.420026	0.00328965	POB		CASP8AP2	0.527122	0.00016737	POB
TMEM248	0.382301	0.0234239	B060		FASTKD2	0.419534	0.0033302	POB		C2orf88	0.527033	0.00016787	POB
C12orf29	0.382228	0.0234526	B060		CAPN7	0.419459	0.00333643	POB		ZNF292	0.526718	0.00016966	POB
ENSMMUG00000042353	0.382196	0.0234651	B060		SNX2	0.419409	0.00334056	POB		UBA6	0.526008	0.00017377	POB
ENSMMUG00000043607	0.382181	0.023471	B060		SUV39H2	0.419383	0.00334272	POB		GNA13	0.525894	0.00017444	POB
GLG1	0.382088	0.0235077	B060		PACRGL	0.418362	0.00342858	POB		USP48	0.525593	0.00017622	POB
CSTF1	0.382008	0.0235392	B060		HEATR5A	0.418137	0.00344779	POB		DNAJC28	0.525411	0.0001773	POB
NFYC	0.381689	0.0236655	B060		BRD7	0.417704	0.00348498	POB		NBN	0.525387	0.00017744	POB
FAM126B	0.381527	0.0237297	B060		ENHO	0.417483	0.00350409	POB		SLC41A2	0.525118	0.00017905	POB
ZNF394	0.3815	0.0237403	B060		FRMD4B	0.417378	0.00351315	POB		CCDC82	0.52506	0.00017939	POB
WDR19	0.381456	0.0237579	B060		TOPBP1	0.417196	0.00352899	POB		PUM2	0.52505	0.00017946	POB
SRM	0.38145	0.0237601	B060		USP33	0.417179	0.00353054	POB		ANKRD26	0.525037	0.00017953	POB
DMTF1	0.381302	0.023819	B060		SPAG5	0.417172	0.00353112	POB		PHF14	0.524976	0.0001799	POB
ENSMMUG00000047590	0.381278	0.0238287	B060		SOCS6	0.417104	0.00353707	POB		CEBPZ	0.524845	0.0001807	POB
CENPX	0.381104	0.0238983	B060		DICER1	0.416841	0.00356009	POB		OPA1	0.52484	0.00018073	POB
PCMTD1	0.381076	0.0239093	B060		ENSMMUG00000023474	0.416832	0.00356087	POB		QSER1	0.524747	0.00018129	POB
ARFIP1	0.38102	0.0239318	B060		ENSMMUG00000042190	0.416729	0.00356999	POB		ENSMMUG00000037734	0.524699	0.00018158	POB
FAM76B	0.380903	0.0239785	B060		SMC5	0.4166	0.00358135	POB		TM9SF3	0.524683	0.00018168	POB
ZNF350	0.380549	0.0241207	B060		FAM104A	0.416511	0.00358926	POB		KNL1	0.524245	0.00018437	POB
ENSMMUG00000040447	0.38049	0.0241444	B060		RPS13	0.416499	0.00359031	POB		ENSMMUG00000008667	0.524064	0.00018549	POB
SCAPER	0.380432	0.0241677	B060		SEMA3E	0.416319	0.00360627	POB		JMY	0.523889	0.00018658	POB
EXOC2	0.380415	0.0241748	B060		ENSMMUG00000032342	0.416239	0.00361341	POB		CEP68	0.52376	0.00018738	POB
SEC63	0.380329	0.0242094	B060		EXOC1	0.416113	0.0036246	POB		ZFC3H1	0.523443	0.00018937	POB
SIPA1L1	0.380323	0.0242116	B060		DCTN4	0.416021	0.00363284	POB		CACHD1	0.523369	0.00018984	POB
RNF222	0.380304	0.0242195	B060		DIAPH3	0.415888	0.00364472	POB		LRRC36	0.523342	0.00019001	POB
SF3B4	0.380238	0.0242461	B060		POC1B	0.415877	0.00364572	POB		NCKAP1	0.523026	0.00019203	POB
LRRIQ1	0.380186	0.0242672	B060		CPED1	0.415793	0.00365331	POB		FBXO45	0.522804	0.00019346	POB
HIRIP3	0.380001	0.0243421	B060		CEP135	0.415734	0.00365861	POB		RPS6KC1	0.522695	0.00019416	POB
UHRF2	0.379963	0.0243574	B060		GIN1	0.415646	0.00366654	POB		ABCD3	0.522247	0.00019707	POB
PTTG1IP	0.379808	0.0244206	B060		ZFC3H1	0.41524	0.00370333	POB		UBR2	0.522213	0.0001973	POB
HMG20B	0.379741	0.0244479	B060		CROT	0.415162	0.00371038	POB		PRIM1	0.522051	0.00019837	POB
TWF1	0.379662	0.02448	B060		EIF1AX	0.415079	0.00371798	POB		SENP6	0.521772	0.00020021	POB
RBM34	0.37957	0.0245176	B060		ZNF638	0.414976	0.00372742	POB		SLC30A9	0.521697	0.00020071	POB
SELENOT	0.37952	0.0245377	B060		RASGRF2	0.414936	0.00373108	POB		HNRNPA3	0.52145	0.00020236	POB
RPL21	0.37939	0.0245909	B060		PABPC4L	0.414802	0.00374337	POB		ZNF660	0.521004	0.00020538	POB
CASP3	0.379256	0.0246457	B060		COX6C	0.414647	0.00375763	POB		KPNA3	0.520991	0.00020547	POB
TMEM259	0.379157	0.0246864	B060		SSX2IP	0.414482	0.00377284	POB		RLF	0.520943	0.0002058	POB
DYNLL1	0.378996	0.0247524	B060		FBXO3	0.414408	0.00377969	POB		SMURF2	0.520935	0.00020585	POB
SELENOH	0.37892	0.0247837	B060		SH3GLB1	0.414201	0.00379891	POB		KIF14	0.520916	0.00020598	POB
LZTFL1	0.378874	0.0248029	B060		ABRAXAS1	0.414119	0.00380652	POB		ZNF451	0.520897	0.00020611	POB
SCFD1	0.37887	0.0248042	B060		TSEN15	0.41409	0.00380928	POB		ZNF546	0.52075	0.00020711	POB
NOL7	0.378788	0.0248381	B060		WASHC4	0.413943	0.00382299	POB		EIF1AX	0.520414	0.00020943	POB
AKAP8L	0.378752	0.0248531	B060		ANAPC13	0.413906	0.00382646	POB		TOPORS	0.520131	0.0002114	POB
C18orf21	0.378676	0.0248845	B060		GPR180	0.413774	0.00383878	POB		CTDSPL2	0.52007	0.00021183	POB
CACUL1	0.378634	0.0249019	B060		RINT1	0.413502	0.00386448	POB		COPB2	0.519938	0.00021275	POB
USP13	0.378565	0.0249304	B060		C18orf54	0.413403	0.00387377	POB		RAP2A	0.519707	0.00021438	POB
IFNAR1	0.378479	0.0249658	B060		PIF1	0.413192	0.00389386	POB		FAM13B	0.51938	0.00021671	POB
TMEM183A	0.378456	0.0249753	B060		DNAAF2	0.412468	0.00396318	POB		NIPBL	0.51927	0.0002175	POB
ZBTB4	0.378371	0.0250107	B060		ZBTB14	0.412048	0.00400391	POB		TWF1	0.519246	0.00021767	POB
RBM25	0.378123	0.0251137	B060		ERCC8	0.41201	0.00400762	POB		ZNF695	0.519232	0.00021777	POB
MTF1	0.378105	0.0251212	B060		ZNF639	0.411945	0.00401401	POB		ZC3H7A	0.518471	0.00022329	POB
POLR3E	0.377987	0.0251702	B060		ZNF501	0.411522	0.0040555	POB		IWS1	0.518095	0.00022607	POB
HELQ	0.377752	0.0252686	B060		METTL4	0.411514	0.00405626	POB		TAB3	0.518076	0.00022621	POB
WWP1	0.377704	0.0252887	B060		SFPQ	0.41149	0.00405866	POB		SRSF10	0.517895	0.00022756	POB
RPS23	0.377649	0.0253118	B060		DOLK	0.411338	0.00407361	POB		IFIT5	0.517875	0.0002277	POB
CTTNBP2NL	0.377621	0.0253235	B060		NUP54	0.410775	0.00412969	POB		KIF2A	0.517693	0.00022907	POB
TBC1D8	0.377212	0.0254951	B060		ANKRD28	0.410671	0.00414015	POB		RAB10	0.517623	0.0002296	POB
HIST2H2BE	0.377202	0.0254993	B060		GSKIP	0.410514	0.00415584	POB		NFYA	0.517596	0.0002298	POB
TYW3	0.377142	0.0255247	B060		CEP55	0.410514	0.00415589	POB		ZNF639	0.517363	0.00023156	POB
NUDT2	0.37709	0.0255466	B060		EXO1	0.410484	0.00415891	POB		TRIM13	0.517341	0.00023173	POB
PCBD1	0.376948	0.0256068	B060		MPP5	0.410439	0.00416342	POB		CASC4	0.517274	0.00023224	POB
CPPED1	0.37688	0.0256355	B060		HEBP2	0.410437	0.00416366	POB		PHF6	0.517188	0.0002329	POB
DNAJC19	0.376776	0.0256796	B060		RAB23	0.41008	0.00419977	POB		ZNF518A	0.517183	0.00023293	POB
PLA2G2A	0.37671	0.0257074	B060		PIGM	0.409823	0.00422593	POB		AP3S1	0.517037	0.00023405	POB
GLRX3	0.376699	0.025712	B060		N4BP2L2	0.40967	0.00424164	POB		ENSMMUG00000010392	0.51701	0.00023426	POB
MICU1	0.376557	0.0257727	B060		NDUFAF4	0.409318	0.00427781	POB		SRPK2	0.516958	0.00023465	POB
FOXK2	0.376543	0.0257783	B060		ARL6IP1	0.409258	0.00428408	POB		KRR1	0.516828	0.00023566	POB
TTI2	0.376411	0.0258348	B060		BUB1	0.409098	0.00430065	POB		NRP1	0.516724	0.00023646	POB
APC	0.376305	0.0258798	B060		PSMC6	0.409036	0.00430706	POB		NF1	0.516389	0.00023906	POB
IFFO2	0.37629	0.025886	B060		ZNF543	0.409009	0.00430989	POB		LCA5	0.516374	0.00023918	POB
FBXO16	0.376136	0.0259519	B060		PHYH	0.408941	0.0043169	POB		TPP2	0.516242	0.00024021	POB
WDR5	0.376133	0.0259532	B060		SF3A3	0.408646	0.0043477	POB		FBXO28	0.516134	0.00024106	POB
SNUPN	0.376124	0.0259571	B060		IARS2	0.408404	0.0043731	POB		TUT4	0.516038	0.00024182	POB
PABPC4	0.376099	0.0259678	B060		TRIM59	0.40835	0.00437882	POB		GATC	0.515648	0.00024491	POB
CEP95	0.376042	0.0259924	B060		ECT2	0.40827	0.00438725	POB		KATNA1	0.515641	0.00024496	POB
SNW1	0.375958	0.0260283	B060		CPD	0.408254	0.0043889	POB		TGFBR1	0.51558	0.00024545	POB
PIK3R1	0.375928	0.0260413	B060		TMOD3	0.408086	0.00440675	POB		UHRF1BP1L	0.515521	0.00024593	POB
GOLGA4	0.375872	0.0260651	B060		INTS8	0.408047	0.00441082	POB		KCNRG	0.515477	0.00024628	POB
EXOSC1	0.375849	0.0260749	B060		TUBA1B	0.40798	0.00441799	POB		MLH3	0.515321	0.00024754	POB
ESD	0.375777	0.0261059	B060		UBA5	0.4076	0.00445849	POB		CCDC66	0.515118	0.00024918	POB
AGPAT1	0.375746	0.026119	B060		NRIP1	0.407232	0.00449807	POB		ZNF440	0.515114	0.0002492	POB
PSMC3	0.37572	0.0261302	B060		FLRT3	0.407218	0.0044996	POB		MARCHF7	0.515076	0.00024951	POB
ENSMMUG00000008222	0.375605	0.02618	B060		USP45	0.40717	0.00450471	POB		FAM126B	0.515075	0.00024953	POB
ATP5MPL	0.375476	0.0262354	B060		KIFAP3	0.407116	0.00451061	POB		API5	0.514776	0.00025196	POB
FAM3B	0.37535	0.0262899	B060		EFEMP1	0.407105	0.00451173	POB		PAIP1	0.514772	0.00025199	POB
SHQ1	0.375299	0.0263121	B060		PHTF1	0.407058	0.00451683	POB		SLC39A6	0.514753	0.00025215	POB
MAGED2	0.375025	0.0264306	B060		TOGARAM1	0.406977	0.0045256	POB		TBC1D15	0.514574	0.00025362	POB
ID4	0.374971	0.0264541	B060		TAS2R50	0.406869	0.00453733	POB		ZNF277	0.513794	0.00026012	POB
POLD3	0.374935	0.0264696	B060		SEPSECS	0.406547	0.00457245	POB		CLCN3	0.513603	0.00026174	POB
NSG1	0.374931	0.0264716	B060		BRIX1	0.406529	0.0045745	POB		SCN9A	0.513589	0.00026186	POB
GUCY1B1	0.374892	0.0264883	B060		FMO2	0.406518	0.00457564	POB		LAIR1	0.513521	0.00026244	POB
LEMD3	0.374841	0.0265109	B060		ESCO1	0.406507	0.00457691	POB		KIF3A	0.513494	0.00026266	POB
NSMAF	0.374829	0.0265158	B060		RB1	0.406387	0.00459009	POB		ASF1A	0.513327	0.00026409	POB
ZSWIM7	0.374737	0.0265557	B060		MSH3	0.406341	0.00459507	POB		ELMOD2	0.513229	0.00026493	POB
KCTD20	0.374283	0.0267543	B060		MIER1	0.405963	0.00463676	POB		ATXN3	0.513204	0.00026514	POB
DAP3	0.374258	0.0267652	B060		SLX4IP	0.405959	0.00463722	POB		UBA2	0.513134	0.00026574	POB
UTP11	0.37425	0.0267691	B060		TTC21B	0.405898	0.00464404	POB		MFAP3	0.513044	0.00026651	POB
TIMP2	0.374239	0.0267739	B060		SOX6	0.405809	0.00465389	POB		BAZ2B	0.512974	0.00026712	POB
MRPL27	0.373894	0.0269255	B060		KTN1	0.405614	0.00467565	POB		COPS2	0.512751	0.00026905	POB
ENSMMUG00000006992	0.373817	0.0269594	B060		THOC2	0.405327	0.0047077	POB		PAPOLA	0.512452	0.00027166	POB
HACE1	0.373679	0.0270204	B060		MRPL13	0.405301	0.0047107	POB		HNRNPA2B1	0.512439	0.00027177	POB
SMR3B	0.373655	0.0270309	B060		RIOK2	0.405114	0.00473169	POB		THAP12	0.512338	0.00027266	POB
RHBDD1	0.373372	0.0271562	B060		NAP1L4	0.405031	0.00474104	POB		ZNF749	0.512239	0.00027353	POB
CRCP	0.373285	0.027195	B060		RALGAPB	0.404887	0.00475734	POB		XPR1	0.512159	0.00027424	POB
PLP2	0.373181	0.0272414	B060		PHTF2	0.404875	0.00475878	POB		AURKA	0.512126	0.00027453	POB
ANXA3	0.373153	0.0272539	B060		CISD2	0.404417	0.0048109	POB		TOGARAM1	0.512113	0.00027464	POB
KIF2A	0.373086	0.0272834	B060		LAMP2	0.404412	0.00481147	POB		CFAP97	0.512084	0.0002749	POB
NGRN	0.373059	0.0272958	B060		SSR1	0.404178	0.00483831	POB		NUP58	0.51206	0.00027512	POB
POLR3C	0.373036	0.0273057	B060		ENSMMUG00000040316	0.403646	0.00489981	POB		KMT2E	0.511874	0.00027677	POB
DCAF16	0.372986	0.027328	B060		ZNF649	0.403471	0.00492019	POB		ROS1	0.511835	0.00027712	POB
MTA3	0.372907	0.0273632	B060		PIGK	0.403406	0.0049278	POB		KIF4A	0.511624	0.00027901	POB
CARHSP1	0.372813	0.0274052	B060		SKA3	0.403316	0.00493833	POB		RBM43	0.511618	0.00027907	POB
TXNRD1	0.372754	0.0274317	B060		C2orf69	0.403234	0.00494797	POB		EIF2S3	0.511601	0.00027921	POB
CSTF3	0.372623	0.0274904	B060		ANO6	0.403197	0.00495234	POB		EML4	0.511432	0.00028074	POB
TBC1D22B	0.372591	0.0275047	B060		ENSMMUG00000040370	0.403185	0.00495376	POB		TXNL4B	0.511374	0.00028126	POB
IFT46	0.372572	0.0275134	B060		TEX30	0.40315	0.00495778	POB		FAM111A	0.511223	0.00028263	POB
ITGA6	0.372571	0.0275137	B060		ZNF569	0.402857	0.00499237	POB		ZNF343	0.510898	0.0002856	POB
ARHGEF3	0.372473	0.027558	B060		DHX36	0.402762	0.00500358	POB		CTR9	0.510772	0.00028675	POB
ELK4	0.372445	0.0275704	B060		ENSMMUG00000045431	0.402576	0.00502564	POB		ZNF680	0.510763	0.00028684	POB
DDX41	0.372404	0.0275888	B060		NDUFAF6	0.402494	0.00503538	POB		ATP11B	0.510451	0.00028972	POB
TAF4	0.372366	0.027606	B060		YIPF5	0.402298	0.00505875	POB		HSPA13	0.510437	0.00028986	POB
ZNF770	0.372338	0.0276184	B060		RMI1	0.402239	0.00506581	POB		SEC63	0.510331	0.00029084	POB
SAMD4A	0.37229	0.02764	B060		ZNF891	0.401749	0.00512484	POB		ZNF782	0.510307	0.00029107	POB
CASK	0.372097	0.0277272	B060		HSPA4	0.401344	0.00517397	POB		ELF2	0.510288	0.00029125	POB
SEPTIN5	0.372086	0.027732	B060		DTD1	0.40127	0.00518302	POB		JMJD1C	0.510107	0.00029294	POB
EMSY	0.372007	0.0277677	B060		PKN2	0.401213	0.00519005	POB		PTBP2	0.50996	0.00029432	POB
NLN	0.371853	0.0278375	B060		TGS1	0.401094	0.00520462	POB		GAB1	0.509866	0.00029521	POB
ACP6	0.371633	0.0279374	B060		COMMD2	0.400904	0.00522791	POB		HHLA2	0.509662	0.00029715	POB
GTDC1	0.371526	0.0279861	B060		ILF2	0.400767	0.00524476	POB		ARHGAP12	0.509566	0.00029806	POB
BABAM1	0.37151	0.0279932	B060		GAB1	0.40072	0.00525052	POB		CCDC112	0.50952	0.0002985	POB
FTSJ1	0.371451	0.0280199	B060		ZKSCAN2	0.400545	0.00527221	POB		MKI67	0.509268	0.00030091	POB
PTDSS1	0.371116	0.0281728	B060		ZNF470	0.400526	0.00527461	POB		VEZT	0.509054	0.00030298	POB
IL1R1	0.370842	0.0282986	B060		ZBTB26	0.40031	0.00530143	POB		TCERG1	0.508994	0.00030356	POB
HYDIN	0.370792	0.0283214	B060		RFC1	0.400178	0.00531786	POB		ABCA1	0.508947	0.00030401	POB
AKT3	0.370778	0.0283282	B060		ETFRF1	0.399957	0.00534557	POB		TAB2	0.508793	0.00030551	POB
GMFB	0.370657	0.0283838	B060		MACC1	0.399886	0.00535444	POB		UBE4A	0.508522	0.00030816	POB
SRPRB	0.370393	0.0285054	B060		WLS	0.39976	0.00537028	POB		ABRAXAS2	0.508368	0.00030968	POB
CHCHD5	0.370392	0.0285058	B060		PRMT9	0.39939	0.00541706	POB		ZNF41	0.508093	0.00031241	POB
TUBD1	0.370344	0.0285279	B060		STRAP	0.398877	0.00548261	POB		SUGP2	0.507979	0.00031354	POB
ZNF827	0.370344	0.0285283	B060		FANCL	0.398861	0.00548462	POB		CEP290	0.507822	0.00031511	POB
MRPL51	0.370322	0.0285382	B060		POMP	0.398658	0.00551068	POB		ZNF607	0.507667	0.00031667	POB
FAM45A	0.370284	0.0285561	B060		PSMB6	0.398616	0.0055161	POB		TTPA	0.507572	0.00031762	POB
ENSMMUG00000049088	0.370219	0.0285859	B060		CDC42	0.398529	0.00552737	POB		PPFIA2	0.507551	0.00031784	POB
CC2D1B	0.370155	0.0286154	B060		C5orf22	0.398465	0.0055357	POB		DOCK7	0.507489	0.00031846	POB
KIF17	0.370104	0.0286393	B060		IFNAR1	0.398449	0.00553776	POB		ZNF112	0.507465	0.00031871	POB
OGFOD1	0.370049	0.0286648	B060		ENSMMUG00000039411	0.398217	0.00556781	POB		NSD3	0.507178	0.00032163	POB
DDX50	0.369965	0.0287039	B060		ACTR8	0.398199	0.00557015	POB		C11orf87	0.507119	0.00032223	POB
TMEM185A	0.369962	0.028705	B060		SIKE1	0.397739	0.00563028	POB		NUCKS1	0.507053	0.0003229	POB
IQCE	0.369949	0.028711	B060		PHOSPHO2	0.397583	0.00565072	POB		SBF2	0.506983	0.00032362	POB
IFT74	0.369815	0.0287736	B060		TMX3	0.397359	0.00568033	POB		PAFAH1B1	0.506921	0.00032426	POB
ZNF16	0.369795	0.028783	B060		ZFP62	0.3971	0.00571465	POB		DYRK1A	0.506829	0.00032521	POB
LIN54	0.369683	0.0288348	B060		CNTRL	0.396934	0.00573681	POB		EXO5	0.506658	0.00032698	POB
ST14	0.369573	0.0288862	B060		MSH2	0.396799	0.00575486	POB		SNX13	0.506653	0.00032703	POB
DNAJA4	0.369542	0.0289009	B060		TMEM59	0.396764	0.00575944	POB		PHLPP2	0.506442	0.00032923	POB
TMEM41A	0.36954	0.0289018	B060		ENSMMUG00000010075	0.396275	0.00582526	POB		ZNF326	0.505957	0.00033431	POB
KIF5B	0.369348	0.0289915	B060		ENSMMUG00000021944	0.396237	0.00583048	POB		BRD7	0.50586	0.00033535	POB
CCDC12	0.369329	0.0290007	B060		KIF23	0.396206	0.00583469	POB		PDS5B	0.505631	0.00033778	POB
TINAGL1	0.369259	0.0290334	B060		CCNJ	0.396165	0.0058402	POB		MTF2	0.505551	0.00033864	POB
C20orf196	0.369184	0.0290685	B060		UFL1	0.396078	0.00585196	POB		DOP1A	0.505502	0.00033916	POB
NRIP1	0.369029	0.0291414	B060		C3orf14	0.39603	0.00585848	POB		ENSMMUG00000038716	0.505409	0.00034016	POB
ARID3A	0.368965	0.0291714	B060		ZFP3	0.395965	0.0058673	POB		PALLD	0.505368	0.0003406	POB
NUTF2	0.368879	0.0292118	B060		NAE1	0.395945	0.00587015	POB		TMEM131	0.505325	0.00034106	POB
SERPINB11	0.368746	0.0292746	B060		MTRF1L	0.395649	0.00591047	POB		ABI2	0.505305	0.00034128	POB
ENSMMUG00000041438	0.368636	0.0293265	B060		LXN	0.395593	0.00591812	POB		YWHAG	0.505182	0.0003426	POB
FAM53B	0.368559	0.0293632	B060		HNRNPU	0.39557	0.00592132	POB		USP14	0.505164	0.0003428	POB
HINT2	0.368295	0.0294882	B060		GPX8	0.395534	0.00592625	POB		FANCM	0.50508	0.00034371	POB
VSNL1	0.368282	0.0294942	B060		TMEM67	0.395259	0.00596404	POB		ARHGAP5	0.50492	0.00034545	POB
ACSF2	0.368126	0.0295686	B060		TUBB	0.395075	0.00598959	POB		NSMAF	0.504737	0.00034744	POB
FAM160A1	0.368014	0.0296221	B060		SUCO	0.395072	0.00599001	POB		PPP2R3A	0.504721	0.00034763	POB
POLH	0.367916	0.0296685	B060		HJURP	0.394958	0.00600576	POB		PM20D2	0.504686	0.00034801	POB
SLC25A26	0.367867	0.0296921	B060		RDX	0.394872	0.0060178	POB		SRRM1	0.504674	0.00034813	POB
ZNF33B	0.367848	0.0297013	B060		SF3B6	0.394605	0.00605494	POB		DNAJC13	0.504452	0.00035058	POB
ENSMMUG00000042889	0.367771	0.0297381	B060		ABRAXAS2	0.394365	0.00608858	POB		IFTAP	0.50437	0.00035149	POB
MEIS2	0.367478	0.0298783	B060		ZNF180	0.394204	0.00611122	POB		FSD1L	0.504316	0.00035209	POB
ENSMMUG00000004633	0.367448	0.0298928	B060		ENSMMUG00000046903	0.393936	0.00614918	POB		RALGPS2	0.504017	0.00035541	POB
CGN	0.367337	0.0299462	B060		ENSMMUG00000022397	0.393914	0.00615226	POB		DYM	0.504008	0.00035551	POB
RTL10	0.36733	0.0299495	B060		BRCA1	0.393787	0.00617039	POB		ZNF850	0.503959	0.00035606	POB
SULT2B1	0.36709	0.0300654	B060		E2F7	0.393555	0.00620332	POB		FBXO4	0.503948	0.00035618	POB
OXNAD1	0.36693	0.0301424	B060		FAIM	0.39348	0.00621415	POB		GGPS1	0.503907	0.00035665	POB
DEPTOR	0.3668	0.0302052	B060		PWWP3B	0.393458	0.00621729	POB		PGM2L1	0.503689	0.0003591	POB
CYP20A1	0.366787	0.0302117	B060		TFAM	0.393235	0.00624918	POB		CHML	0.503393	0.00036245	POB
ANP32B	0.366778	0.0302158	B060		VAPB	0.393225	0.00625064	POB		KBTBD2	0.503277	0.00036377	POB
MCF2L	0.366759	0.0302253	B060		KIF4A	0.392397	0.00637069	POB		ZNF33B	0.502993	0.00036703	POB
ENSMMUG00000045838	0.366711	0.0302482	B060		RHOBTB1	0.392205	0.0063988	POB		SHOC2	0.502713	0.00037026	POB
MRPS31	0.366448	0.0303762	B060		TAF2	0.392169	0.00640409	POB		PIK3C2A	0.502615	0.00037139	POB
APOL6	0.366261	0.0304675	B060		PRDX3	0.391824	0.00645491	POB		TARDBP	0.502519	0.00037251	POB
TXLNA	0.366061	0.0305649	B060		FOXM1	0.391772	0.00646269	POB		ZNF85	0.502386	0.00037407	POB
TOMM40	0.365832	0.0306772	B060		PHLDA1	0.391581	0.00649097	POB		LYAR	0.501664	0.0003826	POB
KRT78	0.365805	0.0306905	B060		ENSMMUG00000045881	0.391494	0.00650395	POB		UBE2D1	0.501591	0.00038348	POB
AKR1B10	0.365775	0.0307051	B060		CCDC91	0.391437	0.00651236	POB		EIF5	0.501534	0.00038416	POB
EGFR	0.365711	0.0307367	B060		ZC3H15	0.39125	0.00654035	POB		INTS3	0.501499	0.00038458	POB
LSM14A	0.365427	0.0308767	B060		RPS24	0.391235	0.00654247	POB		ATP6V0A2	0.501409	0.00038566	POB
LYPD6B	0.36525	0.0309639	B060		DOCK7	0.391064	0.00656823	POB		LARP4	0.501326	0.00038666	POB
C6orf132	0.365138	0.0310194	B060		FANCI	0.390646	0.00663114	POB		FBXO38	0.501253	0.00038755	POB
USP37	0.364829	0.0311726	B060		HDAC2	0.390529	0.00664891	POB		FEM1C	0.501181	0.00038842	POB
ESYT2	0.364681	0.031246	B060		FAM111B	0.390499	0.00665351	POB		C3orf38	0.50105	0.00039001	POB
CITED2	0.364386	0.0313936	B060		TRA2B	0.390486	0.00665545	POB		ATP7A	0.501015	0.00039044	POB
PDGFC	0.364254	0.0314595	B060		ASF1A	0.390404	0.00666783	POB		CNOT2	0.500956	0.00039115	POB
CDK6	0.364219	0.0314769	B060		COPS4	0.390061	0.00672026	POB		RP2	0.500777	0.00039333	POB
IMP4	0.364162	0.0315057	B060		UROS	0.390048	0.00672214	POB		LARP7	0.500512	0.0003966	POB
C5orf15	0.364158	0.0315075	B060		ZBED9	0.389917	0.00674225	POB		FAM160B1	0.5003	0.00039922	POB
POLR2H	0.364141	0.0315162	B060		CMTR2	0.389863	0.00675056	POB		KIAA0232	0.499997	0.000403	POB
EDEM3	0.3639	0.0316371	B060		PBK	0.389726	0.00677175	POB		ZNF318	0.499808	0.00040536	POB
NUP85	0.363846	0.0316642	B060		FBXL5	0.389515	0.00680421	POB		KLHDC4	0.499683	0.00040694	POB
ASF1A	0.363194	0.0319938	B060		SPRED1	0.389447	0.00681481	POB		XRN1	0.499562	0.00040848	POB
BTBD9	0.363179	0.0320017	B060		MAD2L1	0.3892	0.00685313	POB		ZNF175	0.499544	0.0004087	POB
FRMD4B	0.363171	0.0320057	B060		RBM45	0.389195	0.00685398	POB		CLASP2	0.499281	0.00041205	POB
ALKBH3	0.363128	0.0320275	B060		TRIM5	0.389154	0.0068604	POB		ARF6	0.498868	0.00041735	POB
ZNF562	0.362896	0.0321455	B060		ERVMER34-1	0.389005	0.00688367	POB		MFN1	0.498807	0.00041815	POB
IQCK	0.362795	0.0321971	B060		ATP5MC3	0.388969	0.00688923	POB		CD109	0.498596	0.00042088	POB
TIFA	0.362782	0.0322037	B060		TOP2A	0.388962	0.00689037	POB		UBE2K	0.498595	0.0004209	POB
IL36B	0.36278	0.0322049	B060		CUL2	0.388487	0.00696498	POB		ZDHHC2	0.498502	0.0004221	POB
COMMD9	0.362709	0.0322408	B060		TRMT2B	0.38839	0.00698029	POB		MED13	0.498409	0.00042332	POB
NUBPL	0.362541	0.032327	B060		MRPS10	0.388286	0.00699684	POB		USPL1	0.498311	0.0004246	POB
UBP1	0.362528	0.0323337	B060		NEPRO	0.388276	0.00699844	POB		SOS1	0.498108	0.00042727	POB
KCTD4	0.362475	0.032361	B060		PDK3	0.388267	0.00699989	POB		CHL1	0.498042	0.00042815	POB
ATXN3	0.362454	0.0323717	B060		UFM1	0.388183	0.00701324	POB		WHAMM	0.498019	0.00042844	POB
SPATS2L	0.362441	0.0323781	B060		RWDD4	0.388058	0.00703306	POB		SOCS4	0.497959	0.00042924	POB
ZNF823	0.362199	0.0325024	B060		CEP70	0.388029	0.00703764	POB		SNRNP48	0.497726	0.00043235	POB
TRAK2	0.362188	0.0325084	B060		XRN2	0.387898	0.00705858	POB		MAP4K5	0.49767	0.00043309	POB
GNA12	0.362083	0.0325624	B060		ENTPD7	0.387579	0.00710976	POB		ZNF322	0.497545	0.00043477	POB
KRCC1	0.361967	0.0326221	B060		ZNF669	0.387576	0.00711027	POB		TTC37	0.497005	0.00044206	POB
KLHL9	0.361856	0.0326795	B060		DHFR	0.38752	0.00711918	POB		MOSPD2	0.496673	0.00044659	POB
SELENOF	0.361779	0.0327189	B060		ENSMMUG00000010392	0.387329	0.00714993	POB		TRIM24	0.496606	0.00044751	POB
FKBP3	0.361765	0.0327262	B060		RIPK2	0.387227	0.00716656	POB		ZNF654	0.496425	0.00045	POB
ZNF432	0.361738	0.0327401	B060		LYSMD4	0.387207	0.00716976	POB		ORC4	0.496227	0.00045275	POB
CSNK1G2	0.36158	0.0328223	B060		VPS26A	0.386904	0.00721892	POB		NXT2	0.496157	0.00045373	POB
NEBL	0.361574	0.0328253	B060		ZNF197	0.386821	0.00723255	POB		ZNF304	0.496132	0.00045408	POB
MTMR6	0.361383	0.0329243	B060		ARMC8	0.386742	0.00724544	POB		ZNF496	0.496119	0.00045426	POB
COMMD2	0.361342	0.0329458	B060		RBM7	0.386731	0.0072472	POB		CYP7B1	0.49566	0.0004607	POB
ZNF343	0.361261	0.0329877	B060		CXADR	0.386717	0.00724952	POB		ENSMMUG00000010154	0.495616	0.00046131	POB
RAD51C	0.361005	0.0331214	B060		TMEM167A	0.386619	0.00726547	POB		ETV3	0.495538	0.00046242	POB
GALNT6	0.361001	0.0331236	B060		FBXO28	0.386615	0.00726616	POB		RASA1	0.495445	0.00046375	POB
EFNA5	0.360769	0.0332448	B060		ZNF570	0.386027	0.00736311	POB		CUL2	0.495206	0.00046715	POB
SUCLG2	0.360665	0.0332996	B060		SUCLG2	0.385959	0.00737434	POB		SNAP29	0.495046	0.00046945	POB
PRR9	0.360614	0.033326	B060		IGSF10	0.385934	0.00737853	POB		XPOT	0.49499	0.00047025	POB
CDC27	0.360524	0.0333732	B060		GFM1	0.385899	0.00738427	POB		SLC24A5	0.49489	0.00047169	POB
FAM104B	0.360461	0.0334063	B060		GTF2H1	0.385744	0.00741007	POB		TFDP2	0.494842	0.00047238	POB
RSPH3	0.360415	0.0334307	B060		CUL5	0.385427	0.0074631	POB		PHF3	0.494767	0.00047347	POB
RELA	0.360407	0.0334351	B060		RMI2	0.385392	0.00746899	POB		TRBV24-1	0.494643	0.00047526	POB
MRPL43	0.360109	0.033592	B060		TMX1	0.385351	0.00747592	POB		ENSMMUG00000040488	0.494614	0.00047569	POB
ENSMMUG00000048028	0.36009	0.033602	B060		NPAT	0.385324	0.00748048	POB		ENSMMUG00000042353	0.494573	0.00047628	POB
CLDN8	0.359885	0.0337108	B060		TTC37	0.385246	0.00749351	POB		TCAIM	0.494268	0.00048074	POB
GMDS	0.359825	0.0337422	B060		CD109	0.385203	0.00750078	POB		CMPK1	0.494185	0.00048195	POB
FYTTD1	0.359758	0.0337778	B060		HACD2	0.385125	0.00751396	POB		CAND1	0.494143	0.00048258	POB
QDPR	0.359751	0.0337818	B060		RAVER2	0.385078	0.00752188	POB		ATAD1	0.493977	0.00048503	POB
WASF3	0.359733	0.0337913	B060		SDAD1	0.385059	0.00752507	POB		HLTF	0.493965	0.00048521	POB
NDUFB6	0.359712	0.0338024	B060		POT1	0.384994	0.00753609	POB		ZBTB1	0.49389	0.00048631	POB
BLVRA	0.359649	0.0338358	B060		LRRN3	0.384975	0.00753922	POB		ZBBX	0.493708	0.00048901	POB
C19orf54	0.359503	0.0339137	B060		OCIAD1	0.384851	0.00756017	POB		ENSMMUG00000044392	0.493579	0.00049094	POB
GPR160	0.35935	0.033995	B060		ZNF582	0.384503	0.00761947	POB		PPAT	0.493447	0.00049292	POB
CCAR1	0.358803	0.034288	B060		RTN4	0.384402	0.00763676	POB		RANBP2	0.493441	0.00049301	POB
RBMS1	0.358774	0.0343034	B060		ZNF841	0.384355	0.00764475	POB		NCAM1	0.493419	0.00049335	POB
INPPL1	0.358733	0.0343256	B060		MSANTD4	0.384191	0.00767282	POB		GPAM	0.493279	0.00049545	POB
ENSMMUG00000017466	0.358576	0.0344103	B060		ANP32B	0.384032	0.00770032	POB		MAN2A1	0.493135	0.00049762	POB
UFM1	0.358419	0.0344948	B060		THAP12	0.383686	0.00776005	POB		ZFP90	0.492954	0.00050037	POB
C17orf49	0.358332	0.0345416	B060		REV1	0.383619	0.00777167	POB		AKAP9	0.492944	0.00050053	POB
MATR3	0.357855	0.0348004	B060		SYNPO2L	0.383385	0.00781233	POB		CRACD	0.492812	0.00050253	POB
KDM1B	0.357769	0.0348473	B060		OTUD6B	0.383317	0.00782428	POB		ENAM	0.492396	0.00050893	POB
DKC1	0.357461	0.0350154	B060		AC068896.3	0.383309	0.00782568	POB		ZNF224	0.49224	0.00051134	POB
TBC1D13	0.357253	0.0351291	B060		NDUFB5	0.383223	0.0078407	POB		PDIK1L	0.492209	0.00051182	POB
CCNT2	0.357055	0.0352374	B060		CCNG1	0.383139	0.00785547	POB		ZKSCAN5	0.492201	0.00051194	POB
MSH3	0.357017	0.0352587	B060		MKKS	0.382957	0.00788742	POB		ZNF12	0.492082	0.0005138	POB
PON3	0.35688	0.0353339	B060		OTUD4	0.382754	0.00792327	POB		BUB1B	0.491878	0.00051699	POB
IDH3G	0.35678	0.0353892	B060		MCM6	0.382677	0.00793686	POB		UPF2	0.491833	0.00051768	POB
EBNA1BP2	0.356774	0.0353925	B060		GTF2H2	0.382599	0.00795065	POB		AZIN1	0.491473	0.00052335	POB
LMO3	0.356694	0.0354362	B060		SDC2	0.382591	0.0079521	POB		KANSL1L	0.491457	0.00052362	POB
TTLL1	0.356515	0.0355353	B060		RASA2	0.382568	0.00795603	POB		MYEF2	0.491185	0.00052794	POB
GOT2	0.356406	0.0355957	B060		PICALM	0.382466	0.00797416	POB		AP3M1	0.491076	0.00052968	POB
BTBD10	0.356395	0.035602	B060		ERMN	0.382229	0.00801637	POB		NOVA1	0.490885	0.00053275	POB
UBL3	0.356291	0.0356595	B060		NUP155	0.382138	0.0080327	POB		MCM4	0.490849	0.00053333	POB
CPSF1	0.356186	0.0357177	B060		CKAP2	0.38198	0.00806093	POB		ZNF664	0.490611	0.00053718	POB
ZNF382	0.356151	0.035737	B060		IFNGR1	0.381832	0.00808748	POB		CSDE1	0.490219	0.00054357	POB
TULP3	0.356125	0.0357517	B060		TUSC3	0.38137	0.00817085	POB		YTHDC1	0.490181	0.00054418	POB
PARK7	0.356122	0.035753	B060		GPBP1	0.381305	0.0081826	POB		FAM3C	0.49014	0.00054486	POB
PRSS8	0.356092	0.0357702	B060		PSMG1	0.381263	0.00819038	POB		DENND1B	0.489963	0.00054777	POB
SCGB1A1	0.35591	0.0358714	B060		ZNF420	0.38124	0.00819454	POB		GFM1	0.489881	0.00054914	POB
CRIPT	0.355888	0.0358835	B060		ABCD2	0.381123	0.00821585	POB		DPY19L4	0.489744	0.00055139	POB
LAPTM4B	0.355883	0.0358863	B060		PRKAG1	0.38111	0.00821813	POB		ZNF841	0.489583	0.00055407	POB
C17orf58	0.355815	0.0359242	B060		CCNB1	0.380827	0.00826984	POB		CKAP2L	0.489583	0.00055408	POB
TARS1	0.355702	0.0359876	B060		CCNG2	0.38052	0.00832635	POB		ZNF852	0.48948	0.0005558	POB
TTLL5	0.355637	0.0360239	B060		TOMM70	0.380375	0.00835317	POB		CASD1	0.489368	0.00055768	POB
ARHGAP23	0.355489	0.0361068	B060		CHM	0.380267	0.00837305	POB		MYO1E	0.489268	0.00055934	POB
ZNF600	0.35537	0.0361734	B060		TMEM161B	0.380236	0.00837879	POB		SMC1A	0.489234	0.00055992	POB
ENSMMUG00000012367	0.355312	0.0362058	B060		TAF9B	0.380188	0.00838776	POB		FKBP9	0.489071	0.00056267	POB
CCSER1	0.355259	0.0362358	B060		GINM1	0.380177	0.00838974	POB		CPSF2	0.489002	0.00056384	POB
PHTF2	0.355224	0.0362555	B060		RPS27A	0.380141	0.0083965	POB		MTERF1	0.488859	0.00056626	POB
KIF6	0.355208	0.0362644	B060		VKORC1L1	0.380019	0.0084192	POB		ZC3H6	0.488805	0.00056718	POB
ENSMMUG00000043826	0.355168	0.0362866	B060		ST3GAL6	0.37989	0.00844313	POB		ZNF773	0.488247	0.00057675	POB
TRIM26	0.354798	0.0364954	B060		ZNF607	0.379843	0.00845202	POB		ZC3H12C	0.487971	0.00058155	POB
FHIT	0.354718	0.0365406	B060		WBP4	0.379747	0.00846983	POB		CHD9	0.487791	0.00058469	POB
DESI2	0.354441	0.0366979	B060		TBC1D19	0.379637	0.00849041	POB		ENSMMUG00000046261	0.487652	0.00058712	POB
AKTIP	0.354071	0.0369085	B060		GNPDA1	0.379508	0.00851475	POB		NRIP1	0.487634	0.00058744	POB
ZNF740	0.353683	0.03713	B060		NAA35	0.379445	0.00852656	POB		GNB1L	0.487553	0.00058886	POB
RAD52	0.353593	0.0371817	B060		EXOSC8	0.379232	0.00856664	POB		RNF182	0.487241	0.00059439	POB
RPS12	0.353536	0.0372143	B060		JRKL	0.379196	0.00857341	POB		ZNF22	0.487148	0.00059603	POB
ENSMMUG00000005964	0.353535	0.0372153	B060		GMCL2	0.379007	0.00860929	POB		BRD3	0.48664	0.00060513	POB
ANXA8	0.353253	0.0373775	B060		NUP58	0.378982	0.00861411	POB		PARP11	0.486615	0.00060559	POB
LRRC75A	0.353247	0.0373807	B060		CDC123	0.378862	0.00863681	POB		CILK1	0.486508	0.00060752	POB
ETS1	0.353246	0.0373815	B060		FASTKD3	0.378624	0.0086822	POB		ROBO1	0.486384	0.00060977	POB
ANKRD46	0.353188	0.0374149	B060		LYPD6	0.378443	0.0087169	POB		SCRN3	0.486371	0.00061001	POB
ARPIN	0.353099	0.0374662	B060		DYNC1I2	0.37831	0.00874244	POB		SCN3A	0.486217	0.00061282	POB
CANX	0.353048	0.0374955	B060		SLC38A2	0.378059	0.00879078	POB		TNPO1	0.486107	0.00061482	POB
C1orf158	0.352943	0.0375563	B060		CEP44	0.377892	0.00882316	POB		CDC73	0.486006	0.00061668	POB
SDAD1	0.352926	0.0375664	B060		LMNB1	0.37767	0.00886623	POB		ARID4A	0.485931	0.00061806	POB
MLLT3	0.35271	0.0376911	B060		AZIN1	0.377419	0.00891526	POB		ANKRD27	0.48583	0.00061992	POB
ENSMMUG00000002117	0.352587	0.037763	B060		UTRN	0.37734	0.00893076	POB		ERBIN	0.485708	0.00062217	POB
GPT2	0.352476	0.0378275	B060		GLMN	0.37733	0.00893261	POB		TASOR2	0.485705	0.00062223	POB
RANBP17	0.352424	0.0378575	B060		UBE2D2	0.377134	0.00897106	POB		LSG1	0.485599	0.00062418	POB
RCL1	0.352374	0.0378864	B060		TBC1D32	0.377105	0.00897675	POB		PRKACB	0.485481	0.00062639	POB
MARCHF7	0.352291	0.037935	B060		ZNF292	0.377075	0.00898269	POB		ADIPOR2	0.485425	0.00062743	POB
CBWD3	0.352259	0.0379539	B060		DCLRE1A	0.377035	0.00899054	POB		ZNF470	0.485272	0.00063029	POB
TTC19	0.352221	0.0379756	B060		IRAK4	0.376987	0.00900007	POB		RAD50	0.485076	0.00063396	POB
EIF3E	0.352145	0.0380204	B060		MSH6	0.376953	0.00900684	POB		PWWP2A	0.484995	0.00063549	POB
PTPN23	0.352124	0.0380327	B060		TRMT5	0.376713	0.00905423	POB		FAM184B	0.484832	0.00063857	POB
DDX20	0.352031	0.038087	B060		ENSMMUG00000009623	0.376694	0.00905798	POB		BCLAF1	0.484656	0.00064192	POB
FASTKD1	0.351983	0.0381148	B060		GLS	0.376533	0.00908987	POB		APP	0.484613	0.00064273	POB
TMEM184C	0.351696	0.0382834	B060		TYMS	0.376052	0.00918612	POB		UFL1	0.484569	0.00064356	POB
MFSD14B	0.35165	0.0383106	B060		ENSMMUG00000030440	0.375871	0.00922234	POB		DMXL1	0.484558	0.00064377	POB
PARN	0.350844	0.0387867	B060		RSL1D1	0.375837	0.00922922	POB		MEAF6	0.484547	0.00064399	POB
HMSD	0.350633	0.0389121	B060		PCLAF	0.375234	0.00935143	POB		WAC	0.484466	0.00064554	POB
TMEM59	0.350561	0.0389548	B060		KPNA3	0.375229	0.00935237	POB		ERI1	0.484361	0.00064754	POB
PNPLA8	0.350112	0.0392234	B060		LNPK	0.375149	0.00936872	POB		TUT7	0.484298	0.00064875	POB
ENSMMUG00000044813	0.34994	0.0393263	B060		ENSMMUG00000042755	0.375104	0.00937798	POB		ENSMMUG00000009671	0.484162	0.00065136	POB
CRYZL1	0.349859	0.039375	B060		MPZL1	0.374922	0.00941529	POB		ZNF202	0.483911	0.00065623	POB
SPINK1	0.34981	0.0394046	B060		GOLT1B	0.374812	0.00943772	POB		PSMD12	0.483807	0.00065825	POB
PDE10A	0.349712	0.0394637	B060		SLMAP	0.374811	0.00943803	POB		SNX6	0.483361	0.00066698	POB
NOP16	0.349667	0.039491	B060		ENSMMUG00000042719	0.374541	0.00949358	POB		XXYLT1	0.483325	0.00066769	POB
CYP51A1	0.349489	0.039598	B060		LIPT1	0.374514	0.00949918	POB		YY2	0.4832	0.00067016	POB
ZNF711	0.349383	0.0396622	B060		HMGCR	0.374488	0.00950453	POB		AP5M1	0.483087	0.00067239	POB
UBE2D2	0.349305	0.0397096	B060		FRG1	0.374323	0.00953874	POB		RPAP2	0.483063	0.00067286	POB
FBXL20	0.349162	0.039796	B060		ATG5	0.374238	0.00955629	POB		ZDHHC17	0.482738	0.00067934	POB
ZNF844	0.349097	0.0398358	B060		RAP1A	0.374124	0.00958	POB		LEPR	0.482699	0.00068013	POB
RCAN3	0.348719	0.0400654	B060		NGLY1	0.374054	0.00959464	POB		CCDC146	0.48266	0.00068091	POB
BCKDHB	0.348674	0.0400928	B060		OCLN	0.374049	0.0095957	POB		ENSMMUG00000046028	0.482596	0.00068219	POB
TRAPPC3	0.348441	0.0402355	B060		MCTS1	0.374044	0.00959674	POB		ZNF652	0.482582	0.00068248	POB
AP4S1	0.348377	0.0402747	B060		UBA2	0.373964	0.00961327	POB		MORC3	0.482463	0.00068488	POB
NEK1	0.348351	0.0402903	B060		SAR1B	0.373789	0.00964981	POB		CYBB	0.482323	0.0006877	POB
LRCH1	0.348261	0.0403454	B060		LACTB	0.373645	0.00968005	POB		SESTD1	0.4823	0.00068817	POB
RAD17	0.348235	0.0403613	B060		SLC25A40	0.373418	0.0097279	POB		ENSMMUG00000039574	0.482236	0.00068946	POB
ISY1	0.348224	0.0403681	B060		ENSMMUG00000045025	0.373327	0.00974698	POB		FRYL	0.482124	0.00069173	POB
MYO10	0.348174	0.0403987	B060		VEZT	0.373218	0.00977018	POB		VPS54	0.482029	0.00069369	POB
SYBU	0.348123	0.0404303	B060		SENP1	0.373121	0.00979071	POB		RFX7	0.481758	0.00069923	POB
STXBP6	0.34812	0.0404322	B060		ENSMMUG00000037734	0.373031	0.0098098	POB		GRIA2	0.481596	0.00070257	POB
ANKRD50	0.347884	0.0405771	B060		API5	0.37299	0.00981842	POB		AKAP6	0.481444	0.00070571	POB
MIPOL1	0.347878	0.0405812	B060		UBP1	0.372693	0.00988177	POB		IPMK	0.481398	0.00070666	POB
MFSD4A	0.347794	0.0406326	B060		TGFBR1	0.37248	0.0099273	POB		CNOT8	0.481389	0.00070684	POB
CFAP45	0.347396	0.0408785	B060		EFCAB2	0.372344	0.00995647	POB		PNPLA8	0.480992	0.00071513	POB
BTRC	0.347374	0.0408921	B060		UQCRC2	0.37229	0.00996819	POB		SOCS6	0.480804	0.00071908	POB
SEC11A	0.346827	0.0412323	B060		KIF2C	0.372282	0.00996995	POB		EPM2AIP1	0.480751	0.0007202	POB
PGM2	0.346805	0.0412461	B060		CDC25C	0.372117	0.0100056	POB		SLC16A14	0.480736	0.00072051	POB
TMBIM4	0.346796	0.0412515	B060		RPL5	0.372074	0.0100148	POB		LRRC40	0.480574	0.00072394	POB
BAIAP2L1	0.346542	0.0414104	B060		RNGTT	0.372035	0.0100232	POB		GAS2L3	0.480545	0.00072455	POB
HACD2	0.346239	0.0416004	B060		TDRD6	0.372012	0.0100281	POB		SLC18B1	0.480543	0.0007246	POB
ENSMMUG00000043537	0.346191	0.0416309	B060		MAP10	0.37191	0.0100502	POB		MAGI2	0.480518	0.00072512	POB
GSTM4	0.346143	0.0416608	B060		IPO11	0.3718	0.0100742	POB		STRN3	0.480506	0.00072537	POB
ZFAND1	0.34604	0.0417257	B060		CTDSPL2	0.371656	0.0101054	POB		NSD2	0.480487	0.00072579	POB
MRPS18A	0.346017	0.0417405	B060		MRFAP1	0.371371	0.0101677	POB		TAF2	0.480404	0.00072755	POB
BTAF1	0.346005	0.0417479	B060		CASD1	0.371335	0.0101757	POB		KARS1	0.480395	0.00072773	POB
COG3	0.345844	0.0418497	B060		ZMYM6	0.37131	0.0101812	POB		UBE2D2	0.480128	0.00073344	POB
S100A8	0.34571	0.0419346	B060		ARID5B	0.371155	0.0102151	POB		SRSF1	0.48001	0.00073598	POB
USP1	0.345497	0.0420691	B060		PHF11	0.370991	0.0102512	POB		PJVK	0.479986	0.00073649	POB
PABPC4L	0.34525	0.0422257	B060		UBE2E3	0.370749	0.0103048	POB		HSPA14	0.479806	0.00074037	POB
TJP3	0.344941	0.0424228	B060		MIA3	0.370747	0.0103052	POB		CPSF6	0.479762	0.00074132	POB
TCP11L2	0.344805	0.0425096	B060		TMED2	0.370724	0.0103102	POB		NLGN1	0.479721	0.00074222	POB
IKBKB	0.344716	0.0425666	B060		LTA4H	0.370673	0.0103217	POB		GSR	0.479592	0.00074503	POB
KRT6A	0.344699	0.0425775	B060		ENSMMUG00000048542	0.370487	0.010363	POB		TACC2	0.479578	0.00074533	POB
ZNF160	0.344661	0.0426022	B060		EPM2AIP1	0.370231	0.01042	POB		DUS4L-BCAP29	0.479129	0.00075514	POB
TCEA1	0.344466	0.0427269	B060		CDC42BPA	0.370195	0.0104281	POB		KDM1A	0.479005	0.00075789	POB
PDE12	0.34425	0.0428663	B060		IMPACT	0.370107	0.0104478	POB		CNTLN	0.478915	0.00075988	POB
ENSMMUG00000038933	0.343813	0.0431482	B060		QRFPR	0.370023	0.0104666	POB		SMC6	0.478805	0.00076232	POB
AGBL5	0.343801	0.0431558	B060		LGALS1	0.369779	0.0105215	POB		KIF20A	0.478793	0.00076257	POB
EFCAB10	0.34369	0.0432275	B060		KMT5B	0.369702	0.010539	POB		IFRD1	0.478767	0.00076315	POB
TOX3	0.343683	0.0432324	B060		PDS5A	0.369168	0.0106601	POB		ZFP1	0.478449	0.00077024	POB
ARL14EP	0.343344	0.0434529	B060		DPY19L3	0.369088	0.0106784	POB		KPNB1	0.478448	0.00077027	POB
ENSMMUG00000048613	0.343272	0.0434991	B060		DCUN1D5	0.369054	0.0106863	POB		GSE1	0.478244	0.00077484	POB
CLIC6	0.343245	0.0435171	B060		CTSO	0.369041	0.0106891	POB		ARFGEF1	0.477971	0.00078104	POB
OTUD1	0.343226	0.0435292	B060		ZNF140	0.369023	0.0106932	POB		MTPN	0.477957	0.00078135	POB
PRKRA	0.343171	0.0435653	B060		RYK	0.368878	0.0107266	POB		SKIDA1	0.477929	0.00078198	POB
PAXIP1	0.343123	0.0435963	B060		DDX11	0.368695	0.0107685	POB		CMTM6	0.477783	0.0007853	POB
PLEKHM3	0.343025	0.0436606	B060		ATP2C1	0.368594	0.0107918	POB		GTPBP4	0.477507	0.00079161	POB
SNX18	0.342962	0.0437021	B060		SLC15A2	0.368448	0.0108255	POB		GCC1	0.477483	0.00079216	POB
PSEN1	0.342879	0.0437559	B060		MANEA	0.368308	0.0108578	POB		PTGES3	0.477401	0.00079406	POB
ZNF506	0.342731	0.0438528	B060		TMEM62	0.367893	0.0109544	POB		SLC38A6	0.477321	0.00079589	POB
AGK	0.342595	0.0439424	B060		ARF4	0.367836	0.0109677	POB		ZNF558	0.477206	0.00079856	POB
TNKS	0.342594	0.0439427	B060		FKBP14	0.367741	0.0109898	POB		ZFHX4	0.477075	0.00080159	POB
HEATR5B	0.342577	0.0439544	B060		PDP1	0.36773	0.0109925	POB		ZFP28	0.476905	0.00080555	POB
ESRRG	0.342286	0.0441456	B060		UBA3	0.367226	0.011111	POB		JHY	0.476834	0.00080721	POB
RFFL	0.342117	0.0442573	B060		TAF1B	0.367015	0.0111611	POB		PROKR2	0.476821	0.0008075	POB
ASXL1	0.34195	0.0443676	B060		RASSF9	0.366749	0.0112243	POB		RBM27	0.476775	0.00080859	POB
RFX5	0.341719	0.044521	B060		KIF14	0.366165	0.0113643	POB		PLPPR5	0.476763	0.00080887	POB
ANAPC13	0.341654	0.0445638	B060		UBE2T	0.366148	0.0113685	POB		ZNF638	0.47662	0.00081222	POB
ENSMMUG00000044249	0.341419	0.0447206	B060		STK3	0.366039	0.0113947	POB		TRAV30	0.476508	0.00081485	POB
GOLGA6L4	0.341364	0.0447572	B060		ANLN	0.365953	0.0114154	POB		SETDB2	0.476487	0.00081536	POB
LPAR1	0.341344	0.0447705	B060		PPP2R5A	0.365868	0.0114359	POB		DZIP3	0.475994	0.00082704	POB
CCDC91	0.341085	0.0449429	B060		TIFA	0.365754	0.0114638	POB		CREB3L1	0.475695	0.00083423	POB
RAB2B	0.341049	0.0449676	B060		RAD23B	0.365696	0.0114779	POB		ZNF471	0.475395	0.00084146	POB
H1-10	0.340816	0.0451231	B060		AP5M1	0.365631	0.0114936	POB		TBC1D23	0.475273	0.00084442	POB
MARK3	0.340767	0.0451563	B060		LSM5	0.365598	0.0115015	POB		C6orf118	0.475211	0.00084594	POB
FBXO17	0.340737	0.0451767	B060		ZNF713	0.365432	0.0115421	POB		ZEB1	0.474924	0.00085297	POB
COPS8	0.34073	0.0451814	B060		THAP6	0.365325	0.0115682	POB		HDAC2	0.474868	0.00085434	POB
DPAGT1	0.340635	0.045245	B060		SLC24A5	0.365314	0.011571	POB		ACTR3	0.474657	0.00085954	POB
MARCHF8	0.340602	0.0452671	B060		ATPAF1	0.365292	0.0115763	POB		DHX32	0.474649	0.00085972	POB
PLEKHM1	0.340369	0.0454244	B060		ENSMMUG00000009940	0.365264	0.0115831	POB		ANO5	0.474637	0.00086003	POB
BTG3	0.340359	0.045431	B060		FANCM	0.36526	0.0115841	POB		BTBD1	0.474341	0.00086739	POB
COMMD10	0.340201	0.0455377	B060		ZNF35	0.365104	0.0116223	POB		TRPM7	0.474006	0.00087577	POB
RAD54L2	0.340145	0.0455752	B060		TIGD7	0.364879	0.0116777	POB		CAB39	0.473957	0.00087701	POB
UROS	0.340001	0.0456733	B060		AKTIP	0.364855	0.0116836	POB		PLCL2	0.473858	0.00087948	POB
SPCS1	0.339848	0.045777	B060		CDK1	0.364713	0.0117187	POB		NBEA	0.473677	0.00088407	POB
CDC7	0.339824	0.0457933	B060		SLCO1B1	0.364395	0.0117978	POB		IARS2	0.473642	0.00088494	POB
STYX	0.339743	0.0458479	B060		COQ10B	0.364371	0.0118037	POB		MSH2	0.473498	0.00088861	POB
SRP14	0.339495	0.0460165	B060		MRPS30	0.364235	0.0118377	POB		CAVIN4	0.473391	0.00089133	POB
SMC6	0.339112	0.0462786	B060		MTAP	0.364138	0.0118618	POB		LONP2	0.473317	0.00089323	POB
MRPS15	0.338775	0.0465099	B060		ALDH3A2	0.363834	0.0119381	POB		NRDC	0.47313	0.00089803	POB
NME4	0.33851	0.046692	B060		SUB1	0.363746	0.0119601	POB		THUMPD3	0.473053	0.0009	POB
ERICH3	0.33838	0.0467819	B060		TRUB1	0.363359	0.0120578	POB		ENSMMUG00000043159	0.472727	0.00090844	POB
RARG	0.338287	0.0468465	B060		NOX1	0.363293	0.0120746	POB		ZC3H14	0.472685	0.00090952	POB
UBQLN2	0.338194	0.0469104	B060		ENSMMUG00000048196	0.36327	0.0120805	POB		BPTF	0.47267	0.00090994	POB
CHTOP	0.337797	0.0471858	B060		DEK	0.363269	0.0120808	POB		USP38	0.472466	0.00091524	POB
MRPS9	0.337692	0.047259	B060		DECR1	0.363245	0.0120868	POB		SRSF11	0.472461	0.00091536	POB
VGLL3	0.337452	0.0474266	B060		DNAJB14	0.362925	0.0121683	POB		ZNF620	0.47231	0.00091932	POB
FAM83B	0.337227	0.0475842	B060		GSDME	0.362897	0.0121755	POB		TYW5	0.47224	0.00092117	POB
FAM114A2	0.337209	0.0475967	B060		COX7B	0.362896	0.0121757	POB		ZSWIM6	0.47222	0.00092169	POB
ZNF816	0.336868	0.0478356	B060		FUBP1	0.36276	0.0122106	POB		LIX1L	0.47215	0.00092354	POB
UBE3C	0.336786	0.0478936	B060		HSDL1	0.36271	0.0122234	POB		MACROD2	0.472137	0.00092389	POB
CD47	0.336401	0.0481647	B060		PIGP	0.362627	0.0122446	POB		LGALS12	0.472026	0.00092682	POB
BACE1	0.336274	0.0482548	B060		GPN1	0.362348	0.0123165	POB		FLRT2	0.471897	0.00093024	POB
BOLA1	0.336023	0.048433	B060		CTPS2	0.3623	0.0123289	POB		KATNAL1	0.471853	0.00093139	POB
TIMM22	0.335994	0.0484538	B060		COA6	0.362069	0.0123888	POB		ALPK1	0.471784	0.00093323	POB
PACS1	0.335955	0.0484815	B060		RAP1B	0.36206	0.012391	POB		AP4E1	0.471577	0.00093876	POB
KRT24	0.335909	0.0485138	B060		ZNF583	0.361836	0.0124493	POB		PKD2	0.471466	0.00094173	POB
TDRD3	0.335738	0.0486357	B060		ZNF597	0.361835	0.0124495	POB		ARHGEF12	0.471297	0.00094626	POB
ENDOG	0.335514	0.0487957	B060		ENSMMUG00000046429	0.361665	0.012494	POB		FAM241A	0.471266	0.00094712	POB
TENT4B	0.335474	0.0488243	B060		RAB11A	0.361646	0.0124988	POB		SNX18	0.471207	0.0009487	POB
PPP1R3C	0.33536	0.0489059	B060		N4BP2	0.361584	0.0125152	POB		ZBTB21	0.471198	0.00094895	POB
ENSMMUG00000002273	0.335348	0.0489143	B060		GPRIN3	0.361473	0.0125443	POB		FZD3	0.471006	0.00095413	POB
FAM111A	0.335292	0.0489541	B060		FBXO10	0.36126	0.0126002	POB		DDX20	0.470998	0.00095434	POB
ECHDC1	0.334857	0.0492669	B060		PRPF39	0.361189	0.0126188	POB		WNK1	0.47093	0.00095621	POB
EXOSC8	0.334755	0.04934	B060		AKAP10	0.360748	0.0127355	POB		RAB6A	0.470883	0.00095747	POB
RIPK2	0.334613	0.0494426	B060		HSPA13	0.360723	0.0127422	POB		SMARCA1	0.470768	0.00096062	POB
ZNF414	0.334541	0.049495	B060		KCNT2	0.360082	0.0129137	POB		SCAMP1	0.470652	0.00096379	POB
EGLN3	0.334518	0.0495112	B060		LEPROT	0.360039	0.012925	POB		ENSMMUG00000040370	0.470424	0.00097005	POB
C2CD3	0.334302	0.0496678	B060		PRIM2	0.35953	0.0130627	POB		MID1	0.470242	0.00097506	POB
RIN3	0.334259	0.0496988	B060		RNFT1	0.359201	0.0131523	POB		GAPVD1	0.47021	0.00097595	POB
DIPK2A	0.334216	0.0497299	B060		DPH3	0.35913	0.0131715	POB		JRKL	0.470157	0.00097741	POB
MEF2A	0.33415	0.049778	B060		ENSMMUG00000047706	0.358792	0.0132642	POB		SC5D	0.469952	0.00098312	POB
TOR1B	0.334028	0.0498664	B060		ZKSCAN4	0.358779	0.013268	POB		IGF2R	0.469803	0.00098727	POB
PHF21A	0.333941	0.04993	B060		MTPN	0.358592	0.0133195	POB		IFNAR1	0.46979	0.00098764	POB
CEP89	0.333906	0.0499556	B060		TXNDC16	0.358518	0.0133399	POB		CCNJ	0.469744	0.00098894	POB
HIF3A	0.33376	0.0500615	B060		E2F8	0.358361	0.0133834	POB		METTL9	0.469672	0.00099097	POB
PPWD1	0.333653	0.0501394	B060		INTS2	0.358294	0.0134019	POB		OSBPL8	0.469571	0.0009938	POB
SPATA2	0.333641	0.0501482	B060		KLHL5	0.358113	0.0134521	POB		CREBRF	0.46951	0.00099552	POB
DDX59	0.333602	0.0501773	B060		GDI2	0.358084	0.0134604	POB		UHRF2	0.469445	0.00099735	POB
C8orf89	0.333049	0.0505823	B060		MIEF1	0.35801	0.013481	POB		CHUK	0.4694	0.00099862	POB
ACSL4	0.332907	0.0506866	B060		KRIT1	0.358007	0.0134818	POB		LAMB4	0.469331	0.00100056	POB
GOLIM4	0.332785	0.0507769	B060		UBXN2B	0.357943	0.0134996	POB		LATS1	0.469168	0.0010052	POB
ATP5IF1	0.332558	0.0509446	B060		SENP7	0.35787	0.0135199	POB		MARF1	0.469142	0.00100595	POB
TRAP1	0.332514	0.0509769	B060		AP001273.2	0.357837	0.0135292	POB		NRAS	0.469134	0.00100616	POB
LARP1B	0.332508	0.0509813	B060		IFT74	0.357557	0.0136076	POB		ZNF146	0.469124	0.00100646	POB
YWHAE	0.332322	0.0511191	B060		ENSMMUG00000039074	0.357386	0.0136558	POB		AGPS	0.469091	0.00100739	POB
ATG4D	0.332313	0.0511257	B060		ZMPSTE24	0.35694	0.013782	POB		SRP54	0.469042	0.00100877	POB
TADA3	0.332224	0.0511922	B060		ENSMMUG00000040608	0.356925	0.0137865	POB		NKAPD1	0.469007	0.00100979	POB
MIA2	0.332193	0.0512146	B060		ST8SIA4	0.356839	0.0138108	POB		SLC4A7	0.468908	0.00101262	POB
ENSMMUG00000046225	0.332054	0.0513179	B060		NANP	0.356673	0.0138581	POB		EIF5B	0.468884	0.00101329	POB
USF3	0.331981	0.0513728	B060		TOMM20	0.356606	0.0138772	POB		ENSMMUG00000041169	0.46888	0.00101341	POB
ZNF143	0.331978	0.0513746	B060		SNRPF	0.356498	0.0139083	POB		DCTN4	0.468876	0.00101354	POB
TFAP2A	0.331826	0.0514884	B060		GTF2I	0.356234	0.013984	POB		SMC5	0.468735	0.00101759	POB
CHD7	0.331763	0.0515351	B060		PM20D2	0.35605	0.014037	POB		EPRS1	0.468675	0.00101931	POB
EPB41L5	0.331707	0.051577	B060		PTGES3	0.355786	0.0141133	POB		SSRP1	0.468631	0.00102056	POB
CCDC186	0.331461	0.0517606	B060		CLTC	0.355784	0.0141141	POB		ACBD3	0.468604	0.00102135	POB
PLEKHG6	0.331402	0.0518049	B060		ZNF441	0.355726	0.0141309	POB		CEP83	0.46854	0.00102319	POB
CFAP77	0.331276	0.0518993	B060		PRDM10	0.355413	0.0142221	POB		TPR	0.46833	0.00102929	POB
AC131160.1	0.331247	0.0519211	B060		MRPS7	0.355183	0.0142893	POB		USP6	0.468329	0.00102931	POB
PRKCSH	0.3312	0.0519566	B060		FAM13B	0.354944	0.0143595	POB		DDX6	0.468288	0.0010305	POB
COX7C	0.331082	0.0520456	B060		CCDC66	0.354892	0.0143747	POB		GAN	0.468169	0.00103396	POB
EPHB3	0.330954	0.0521415	B060		NAA30	0.354878	0.0143788	POB		ATAD2B	0.467934	0.00104083	POB
ENSMMUG00000045846	0.330927	0.052162	B060		COMMD8	0.354862	0.0143836	POB		SORBS1	0.467925	0.00104111	POB
MPZL3	0.33083	0.0522352	B060		FAM133B	0.354539	0.0144791	POB		BMS1	0.467911	0.0010415	POB
CDKN1C	0.330754	0.0522924	B060		NUDCD2	0.354139	0.014598	POB		ENSMMUG00000016082	0.467831	0.00104387	POB
ZZZ3	0.330518	0.052471	B060		COMMD10	0.353707	0.0147274	POB		NRXN1	0.467578	0.00105133	POB
RAB11B	0.330333	0.0526114	B060		MAP3K13	0.353663	0.0147405	POB		FASTKD1	0.467568	0.00105163	POB
HNF1B	0.33031	0.0526286	B060		MAP4K5	0.353313	0.0148462	POB		ENSMMUG00000047252	0.467392	0.00105683	POB
RBBP5	0.330235	0.0526855	B060		MTMR6	0.35329	0.0148531	POB		ABCE1	0.467311	0.00105924	POB
MIA3	0.330228	0.0526906	B060		IBTK	0.35329	0.0148532	POB		EIF3M	0.467271	0.00106045	POB
ACSL3	0.330173	0.0527324	B060		ELP1	0.353005	0.0149398	POB		PGM3	0.467233	0.00106158	POB
ASNS	0.330139	0.0527582	B060		BTF3	0.352959	0.0149538	POB		EIF3A	0.466971	0.00106942	POB
GTF2F2	0.330033	0.0528389	B060		SLTM	0.352631	0.0150538	POB		VPS13A	0.466958	0.00106982	POB
TNS3	0.329705	0.0530893	B060		MRPL15	0.352517	0.0150889	POB		GLMN	0.466922	0.00107091	POB
SCOC	0.329344	0.0533662	B060		SKA2	0.352506	0.0150923	POB		SPAG17	0.466887	0.00107194	POB
AGTPBP1	0.329243	0.0534438	B060		ENSMMUG00000048217	0.352422	0.0151183	POB		ESCO1	0.466832	0.00107359	POB
DCUN1D1	0.329187	0.0534866	B060		STK17A	0.352342	0.0151429	POB		LRRC7	0.466823	0.00107386	POB
SPATA17	0.329091	0.0535602	B060		TDP2	0.352145	0.0152036	POB		SAMD15	0.466739	0.00107643	POB
POLR1C	0.32904	0.0536	B060		FAM200A	0.352141	0.0152049	POB		KAT6A	0.466699	0.00107762	POB
PLCD3	0.328894	0.0537119	B060		NR1D2	0.35203	0.0152389	POB		FNBP1L	0.466681	0.00107818	POB
KLF11	0.328884	0.05372	B060		CDADC1	0.351952	0.0152633	POB		FAR1	0.466661	0.00107877	POB
ARV1	0.328499	0.0540172	B060		NUSAP1	0.351924	0.015272	POB		MINDY2	0.466612	0.00108027	POB
CDK3	0.328246	0.0542139	B060		ENSMMUG00000006934	0.351844	0.0152967	POB		KDM5B	0.466583	0.00108115	POB
RALGAPA1	0.328201	0.0542491	B060		ADAT2	0.35164	0.0153603	POB		TRIP11	0.466554	0.00108203	POB
SEC62	0.328177	0.0542675	B060		C17orf75	0.351436	0.0154239	POB		CNOT6	0.466473	0.00108449	POB
KRT5	0.327783	0.0545742	B060		PPP4R3B	0.351421	0.0154286	POB		FER	0.466464	0.00108474	POB
MRM1	0.327715	0.0546276	B060		NDUFB9	0.350921	0.0155857	POB		RBM25	0.466288	0.00109011	POB
ENSMMUG00000046433	0.327537	0.0547667	B060		ENSMMUG00000037682	0.350889	0.0155959	POB		ZNF709	0.46621	0.00109251	POB
GOLGA6L1	0.32656	0.055537	B060		ENSMMUG00000042439	0.35086	0.0156048	POB		TMEM189	0.4662	0.00109282	POB
CDV3	0.326559	0.0555373	B060		TMA16	0.35085	0.015608	POB		ZMAT3	0.46608	0.00109649	POB
PPP4R3B	0.326435	0.0556356	B060		ENSMMUG00000042184	0.350643	0.0156736	POB		DCP2	0.466021	0.00109832	POB
TADA2A	0.326345	0.0557072	B060		NFXL1	0.350243	0.015801	POB		AFDN	0.465991	0.00109924	POB
RNASE9	0.326258	0.0557763	B060		MARCHF7	0.350054	0.0158613	POB		RAB2B	0.465919	0.00110145	POB
TMED7-TICAM2	0.326159	0.0558553	B060		DHX32	0.350016	0.0158734	POB		SETD2	0.465709	0.00110794	POB
IFTAP	0.326053	0.0559394	B060		FLVCR1	0.349977	0.0158859	POB		ZNF529	0.465597	0.00111141	POB
SYNPO	0.326029	0.055959	B060		RSL24D1	0.34986	0.0159235	POB		ZNF281	0.465582	0.00111191	POB
PGA3	0.325967	0.0560083	B060		URB2	0.349628	0.0159984	POB		PAPOLG	0.465506	0.00111427	POB
ZFP28	0.325913	0.0560509	B060		CDC23	0.349536	0.016028	POB		GPR137C	0.465458	0.00111575	POB
NUP54	0.325905	0.0560572	B060		PPP3CB	0.34952	0.0160331	POB		ENSMMUG00000016401	0.465386	0.00111799	POB
PRDM5	0.325819	0.0561263	B060		OSBPL8	0.349408	0.0160695	POB		DBF4	0.465298	0.00112076	POB
PRDM4	0.325766	0.0561689	B060		PSME3	0.348876	0.0162424	POB		ENSMMUG00000046323	0.465149	0.00112542	POB
PYGL	0.32532	0.0565255	B060		DBF4	0.348742	0.0162863	POB		DCLK2	0.465061	0.00112819	POB
SEL1L3	0.325151	0.056662	B060		MAP9	0.348719	0.0162939	POB		TXNDC16	0.465059	0.00112828	POB
ENSMMUG00000044488	0.325105	0.0566989	B060		RESF1	0.348688	0.0163039	POB		CWF19L1	0.465022	0.00112943	POB
EFNA1	0.324851	0.0569034	B060		ENSMMUG00000021622	0.348597	0.0163338	POB		TRPC5	0.46502	0.00112951	POB
CEP120	0.324697	0.0570285	B060		SCRN3	0.348455	0.0163805	POB		FREM2	0.464896	0.00113341	POB
POM121	0.324686	0.0570367	B060		ADSS2	0.348358	0.0164125	POB		ACTR8	0.464894	0.00113347	POB
MYH10	0.324686	0.0570373	B060		KCTD14	0.348322	0.0164245	POB		RABL3	0.464894	0.00113348	POB
ZNF765	0.324661	0.057057	B060		GCLM	0.348233	0.0164538	POB		ZNF200	0.464875	0.00113409	POB
C12orf45	0.324523	0.0571694	B060		AJUBA	0.347914	0.0165593	POB		CUL1	0.464798	0.00113652	POB
PSMB1	0.324522	0.0571696	B060		CD302	0.347894	0.0165662	POB		PRPF38A	0.464792	0.00113671	POB
UBXN2A	0.324394	0.0572733	B060		HELLS	0.347791	0.0166004	POB		KLHL23	0.464787	0.00113688	POB
IFRD1	0.324287	0.0573607	B060		TNPO1	0.347706	0.0166287	POB		PHIP	0.464785	0.00113694	POB
RNF40	0.324273	0.0573718	B060		RMDN1	0.347438	0.0167184	POB		KCNA3	0.464738	0.00113842	POB
DIXDC1	0.324124	0.057493	B060		ZCCHC8	0.347361	0.016744	POB		PAK1IP1	0.464681	0.00114023	POB
L3MBTL3	0.323866	0.0577039	B060		CD24	0.347307	0.0167621	POB		CPD	0.464508	0.00114576	POB
NOP58	0.32364	0.0578882	B060		RRM2	0.346925	0.0168908	POB		SASS6	0.46438	0.00114987	POB
GLOD4	0.323498	0.0580044	B060		DMAC1	0.346893	0.0169017	POB		CCDC150	0.464355	0.00115065	POB
TLE1	0.323366	0.0581133	B060		FGD4	0.346816	0.0169276	POB		RASSF9	0.464308	0.00115218	POB
SPRY1	0.323259	0.058201	B060		SLC9A6	0.34643	0.0170587	POB		C2orf69	0.464277	0.00115315	POB
MUC7	0.323125	0.0583111	B060		FKBPL	0.346394	0.0170709	POB		ZNF148	0.464115	0.00115837	POB
HTD2	0.323034	0.0583863	B060		RWDD3	0.346187	0.0171416	POB		PCNX1	0.464052	0.0011604	POB
USP2	0.322958	0.0584484	B060		TIPIN	0.346126	0.0171625	POB		NUSAP1	0.463774	0.00116941	POB
ZNF717	0.322874	0.0585179	B060		MICU3	0.346101	0.0171713	POB		ITGA4	0.463621	0.0011744	POB
KRT80	0.322698	0.0586636	B060		SLC25A24	0.345976	0.017214	POB		FOXJ2	0.463604	0.00117497	POB
ACADSB	0.322586	0.0587563	B060		METTL14	0.345931	0.0172295	POB		RPS6KA3	0.46358	0.00117576	POB
CHMP2B	0.32257	0.0587699	B060		KARS	0.345881	0.0172468	POB		LZIC	0.463543	0.00117696	POB
PUS7	0.322348	0.058954	B060		SNRNP48	0.345866	0.0172519	POB		BPNT1	0.463373	0.00118254	POB
CDC42EP3	0.322223	0.0590575	B060		FEN1	0.345786	0.0172794	POB		NUDT4	0.463339	0.00118366	POB
ENSMMUG00000038786	0.322073	0.0591822	B060		RNF20	0.345782	0.0172809	POB		ZNF182	0.463213	0.00118782	POB
TSNAX	0.322041	0.0592092	B060		ZBTB10	0.345692	0.0173117	POB		KLF8	0.463191	0.00118853	POB
NET1	0.321838	0.0593786	B060		TFDP1	0.345619	0.0173371	POB		AHR	0.463021	0.00119417	POB
SHARPIN	0.321687	0.0595047	B060		CDK4	0.345594	0.0173457	POB		ZNF568	0.462941	0.0011968	POB
CSRNP2	0.321619	0.059562	B060		ENSMMUG00000045233	0.345416	0.017407	POB		RMI1	0.46286	0.00119952	POB
ENSMMUG00000032514	0.321569	0.0596039	B060		UGP2	0.345281	0.0174541	POB		MAP4K3	0.462859	0.00119954	POB
MAP7D3	0.321426	0.0597236	B060		POLR3B	0.345156	0.0174976	POB		ZNF35	0.462805	0.00120135	POB
PLSCR4	0.321417	0.0597314	B060		SEC22A	0.345037	0.0175389	POB		PRKAB2	0.462761	0.0012028	POB
ATL3	0.321354	0.0597836	B060		FBXO11	0.344917	0.017581	POB		SETX	0.462556	0.00120966	POB
RHOD	0.321347	0.0597897	B060		WDR41	0.344654	0.0176729	POB		DDHD1	0.462555	0.00120971	POB
SYTL4	0.321271	0.0598536	B060		MAP3K21	0.344566	0.0177039	POB		RNF19A	0.46219	0.00122199	POB
ENSMMUG00000011937	0.321203	0.0599105	B060		BCL2L11	0.344411	0.0177586	POB		NAE1	0.462165	0.00122284	POB
USP31	0.321129	0.0599727	B060		PTPN12	0.344341	0.0177831	POB		AQR	0.461934	0.00123069	POB
TMEM159	0.321007	0.060076	B060		KLHDC2	0.344122	0.0178606	POB		C3orf33	0.461929	0.00123085	POB
NOP56	0.320848	0.0602102	B060		TARBP1	0.343979	0.0179115	POB		ZFP14	0.461924	0.00123104	POB
ALOXE3	0.320823	0.0602314	B060		UACA	0.343871	0.0179498	POB		ZNF283	0.461897	0.00123196	POB
CDKN2AIP	0.320806	0.0602451	B060		STRBP	0.343746	0.0179944	POB		UBE3A	0.461679	0.0012394	POB
EFEMP1	0.320462	0.0605363	B060		OFD1	0.343661	0.0180243	POB		SPIN1	0.461564	0.00124335	POB
ANPEP	0.320346	0.0606348	B060		UBE2V2	0.343552	0.0180633	POB		OBI1	0.461268	0.00125356	POB
CEP290	0.320206	0.0607541	B060		ZBTB6	0.343495	0.0180839	POB		MAP1B	0.461213	0.00125546	POB
ATRX	0.31998	0.0609462	B060		MPP6	0.343392	0.0181208	POB		MAP10	0.461061	0.00126076	POB
PTCD3	0.319931	0.0609881	B060		C3orf38	0.343336	0.018141	POB		MTCH2	0.46095	0.00126463	POB
RAB11FIP4	0.319685	0.0611981	B060		APOBEC3A	0.343301	0.0181536	POB		RICTOR	0.460548	0.0012787	POB
ARG1	0.319546	0.0613175	B060		TIPARP	0.343002	0.0182611	POB		RABEP1	0.460463	0.00128173	POB
ODF2L	0.31948	0.0613737	B060		MOCS2	0.342933	0.0182859	POB		RNF168	0.460408	0.00128364	POB
SIDT2	0.318649	0.0620901	B060		DBR1	0.34289	0.0183016	POB		ENSMMUG00000046016	0.460406	0.00128372	POB
SFTPB	0.317691	0.0629232	B060		GATC	0.34271	0.0183667	POB		CREG2	0.460326	0.00128657	POB
UBR7	0.317688	0.062926	B060		SELENOF	0.342631	0.0183952	POB		MCFD2	0.460324	0.00128663	POB
CAD	0.317486	0.0631026	B060		DDHD2	0.342573	0.0184163	POB		RABGAP1	0.46028	0.00128818	POB
ZNF605	0.317434	0.063148	B060		ZFP1	0.342518	0.0184364	POB		SPATA18	0.460272	0.00128846	POB
ARRDC2	0.317409	0.0631698	B060		ABHD13	0.342118	0.0185825	POB		SCFD1	0.460245	0.00128945	POB
PPP1R12B	0.317011	0.0635203	B060		GNPAT	0.342076	0.018598	POB		ENSMMUG00000041596	0.45986	0.00130316	POB
DHX29	0.316969	0.0635572	B060		ZNF596	0.342057	0.0186047	POB		TIFA	0.459734	0.0013077	POB
STATH	0.31688	0.0636355	B060		TBC1D4	0.342052	0.0186067	POB		ATM	0.459724	0.00130804	POB
RLIM	0.31657	0.0639098	B060		PFDN4	0.341899	0.0186629	POB		FBXO11	0.459653	0.0013106	POB
GSR	0.316468	0.0639998	B060		EZH2	0.341552	0.0187908	POB		EIF4E	0.459395	0.00131992	POB
CCDC149	0.316398	0.0640621	B060		AKAP7	0.34151	0.0188065	POB		C22orf15	0.459387	0.00132022	POB
ZFR	0.31612	0.0643091	B060		SYTL4	0.341215	0.0189157	POB		ABI3	0.459232	0.00132585	POB
SYNE2	0.316086	0.0643393	B060		VAMP4	0.341168	0.0189333	POB		URI1	0.459211	0.00132659	POB
U2AF1	0.316058	0.064364	B060		HFM1	0.341099	0.0189588	POB		POLD3	0.459175	0.00132793	POB
SUPT3H	0.315943	0.0644665	B060		KPNA2	0.341011	0.0189916	POB		SLC30A4	0.458992	0.00133461	POB
ENSMMUG00000047369	0.315727	0.0646587	B060		TIA1	0.340792	0.0190734	POB		HELQ	0.458632	0.00134785	POB
DCDC2	0.315706	0.0646781	B060		THTPA	0.340642	0.0191298	POB		MIS18BP1	0.458582	0.00134969	POB
RELL1	0.315606	0.0647673	B060		DDX21	0.34056	0.0191606	POB		RBM34	0.458533	0.00135151	POB
ARMCX6	0.315485	0.064876	B060		NAP1L3	0.340129	0.0193231	POB		SH3GLB1	0.458519	0.00135204	POB
CEBPZ	0.315454	0.0649034	B060		DHX35	0.340096	0.0193356	POB		ALG9	0.458512	0.00135226	POB
ATF2	0.315331	0.065014	B060		TET2	0.339917	0.0194036	POB		CEP85L	0.458392	0.00135673	POB
CCT2	0.315174	0.0651547	B060		ENSMMUG00000048247	0.339866	0.0194228	POB		PDE10A	0.458308	0.00135984	POB
SURF2	0.315133	0.0651917	B060		AIMP1	0.339849	0.0194293	POB		RTTN	0.458237	0.0013625	POB
VTI1B	0.314986	0.0653239	B060		CCDC58	0.339594	0.0195265	POB		ASCC3	0.458212	0.00136345	POB
RBFA	0.31455	0.0657171	B060		RPP40	0.339355	0.019618	POB		GALNT7	0.458009	0.00137102	POB
S1PR5	0.314539	0.0657272	B060		PTPN11	0.339021	0.0197466	POB		CCDC14	0.457967	0.00137259	POB
SARAF	0.314474	0.0657858	B060		FH	0.338801	0.0198317	POB		RADX	0.457902	0.00137506	POB
TMEM254	0.314264	0.0659765	B060		APAF1	0.338721	0.0198624	POB		ZBTB11	0.457878	0.00137596	POB
PSMD14	0.314101	0.0661243	B060		TMEM33	0.338672	0.0198813	POB		ZNF287	0.457749	0.0013808	POB
KARS1	0.314062	0.0661598	B060		PPID	0.338473	0.0199586	POB		TMEM237	0.457531	0.00138907	POB
PPIF	0.313817	0.0663835	B060		COA1	0.338351	0.0200063	POB		SLC35F5	0.45753	0.00138909	POB
MANBAL	0.313706	0.0664844	B060		MTPAP	0.338345	0.0200086	POB		PPP1R9A	0.457312	0.0013974	POB
SPPL2A	0.313482	0.0666897	B060		C1QBP	0.338281	0.0200335	POB		HIF1A	0.457206	0.00140144	POB
RAB34	0.313261	0.0668919	B060		MED6	0.338033	0.0201304	POB		KBTBD11	0.456932	0.00141194	POB
RBM43	0.313129	0.0670126	B060		FAM172A	0.337837	0.0202073	POB		SF3B1	0.456898	0.00141327	POB
TMEM212	0.313004	0.0671281	B060		SPCS2	0.337651	0.0202808	POB		ZNF557	0.45676	0.00141859	POB
RBM48	0.312992	0.0671392	B060		EIF2S1	0.337475	0.0203504	POB		ZFP82	0.456749	0.00141899	POB
PIK3C2G	0.312975	0.067155	B060		TIGD2	0.337426	0.0203696	POB		HAUS6	0.456747	0.00141907	POB
CLDN24	0.312942	0.0671849	B060		KCNRG	0.337307	0.0204168	POB		ELP2	0.456594	0.00142502	POB
SNTN	0.312685	0.0674224	B060		ENSMMUG00000046793	0.337218	0.0204522	POB		PTPN12	0.456308	0.00143614	POB
PLEKHF2	0.312575	0.0675237	B060		BMPR1A	0.337215	0.0204534	POB		ZFYVE26	0.456099	0.00144434	POB
SAT2	0.312316	0.0677633	B060		ENSMMUG00000038716	0.33712	0.0204911	POB		ZBED5	0.456055	0.00144607	POB
ZBTB1	0.312163	0.0679051	B060		SEC63	0.33674	0.0206427	POB		LMBRD2	0.456024	0.00144728	POB
PSD3	0.311713	0.068324	B060		CENPN	0.336547	0.0207199	POB		HEATR5A	0.455997	0.00144833	POB
NGLY1	0.311435	0.0685839	B060		NCAPH	0.336512	0.0207339	POB		ERC2	0.455772	0.00145724	POB
CA11	0.311406	0.0686114	B060		CENPQ	0.336232	0.0208467	POB		TMEM232	0.455758	0.0014578	POB
RTKN2	0.311367	0.0686475	B060		ZNF510	0.336208	0.0208563	POB		MBTD1	0.455545	0.00146625	POB
GDE1	0.311302	0.0687083	B060		HTRA1	0.336181	0.0208674	POB		CCDC33	0.455442	0.00147033	POB
NUFIP2	0.310736	0.0692406	B060		ENSMMUG00000040761	0.336165	0.0208741	POB		RSF1	0.455135	0.00148264	POB
SNRNP25	0.310731	0.0692454	B060		COX11	0.335968	0.0209535	POB		SLC35F6	0.455088	0.00148452	POB
YKT6	0.310719	0.0692559	B060		RRN3	0.335793	0.0210249	POB		ERGIC2	0.45507	0.00148527	POB
ECD	0.310664	0.0693086	B060		GABPB1	0.335788	0.0210266	POB		RNF20	0.455024	0.00148713	POB
NECTIN2	0.310512	0.0694517	B060		NDUFS1	0.335472	0.0211555	POB		PLEKHF2	0.454897	0.00149224	POB
APPL1	0.310006	0.0699314	B060		PDCL3	0.335339	0.0212098	POB		SDCCAG8	0.454801	0.00149612	POB
AC139530.2	0.309986	0.0699499	B060		CNST	0.335079	0.0213168	POB		AGGF1	0.454765	0.00149758	POB
ASB8	0.309791	0.0701358	B060		ATP5PD	0.335005	0.021347	POB		MNS1	0.454626	0.00150324	POB
CARD8	0.309743	0.0701817	B060		C3orf52	0.334924	0.0213805	POB		ADH1A	0.454557	0.00150605	POB
PPP3CB	0.309546	0.0703695	B060		SERINC1	0.334737	0.0214575	POB		FAM91A1	0.454481	0.00150913	POB
ARL6IP4	0.309531	0.0703835	B060		GABBR2	0.334586	0.0215202	POB		LPGAT1	0.454361	0.00151405	POB
CAST	0.309481	0.0704309	B060		ENSMMUG00000039514	0.334549	0.0215355	POB		SLK	0.454351	0.00151445	POB
LY6G6C	0.309206	0.0706941	B060		SYF2	0.334499	0.0215564	POB		DSEL	0.453987	0.00152945	POB
B3GALNT1	0.309106	0.0707899	B060		PHLDB2	0.334494	0.0215582	POB		ZNF808	0.453943	0.00153125	POB
STXBP3	0.30894	0.0709497	B060		ATP6V1B2	0.333886	0.0218119	POB		FAM209A	0.453898	0.00153314	POB
RYBP	0.308882	0.0710057	B060		RELL1	0.333857	0.0218239	POB		ATRX	0.453864	0.00153452	POB
SUCLG1	0.308837	0.0710485	B060		RASA1	0.333848	0.0218281	POB		ZNF585A	0.453835	0.00153573	POB
GNB4	0.308769	0.071114	B060		HINT3	0.333536	0.021959	POB		HNRNPLL	0.453758	0.00153892	POB
SWT1	0.308365	0.0715043	B060		ANKRD13C	0.333519	0.0219661	POB		ENSMMUG00000046376	0.453721	0.00154048	POB
BTBD2	0.308331	0.0715367	B060		ZNF654	0.333509	0.0219703	POB		ENSMMUG00000018611	0.453636	0.00154399	POB
ORC3	0.308217	0.0716468	B060		ZNF124	0.333199	0.0221016	POB		XRN2	0.453575	0.00154653	POB
IP6K2	0.308101	0.0717597	B060		SEC22B	0.333174	0.0221122	POB		B3GNT2	0.453444	0.00155201	POB
ALCAM	0.307889	0.0719648	B060		ENSMMUG00000019944	0.332914	0.0222227	POB		SERBP1	0.453183	0.00156299	POB
DENND2B	0.307826	0.0720262	B060		GUCY1A1	0.332407	0.0224394	POB		CPEB4	0.453057	0.0015683	POB
CCNG1	0.30775	0.0721008	B060		CDPF1	0.332385	0.022449	POB		TMEM140	0.45304	0.001569	POB
CD99	0.307607	0.0722397	B060		PRPS1L1	0.332309	0.0224815	POB		CGGBP1	0.452996	0.00157088	POB
MDP1	0.307542	0.0723029	B060		ATMIN	0.332257	0.0225038	POB		TUBGCP5	0.452941	0.0015732	POB
ZNF638	0.307539	0.0723063	B060		EFR3B	0.33198	0.0226234	POB		ERCC4	0.452936	0.00157342	POB
ATP6V0A4	0.307441	0.0724014	B060		ENSMMUG00000044712	0.331821	0.0226924	POB		PPIL4	0.452857	0.00157679	POB
AC136616.1	0.307361	0.0724794	B060		CTNNAL1	0.331467	0.0228462	POB		MLLT3	0.452769	0.00158051	POB
UBAC1	0.307288	0.072551	B060		LMAN1	0.331433	0.0228611	POB		ENSMMUG00000015801	0.452626	0.00158659	POB
CRYBG2	0.307284	0.0725548	B060		POC5	0.331324	0.0229084	POB		MGA	0.45258	0.00158855	POB
ZNF273	0.30717	0.0726664	B060		RARS2	0.331159	0.0229808	POB		CDC42EP3	0.452503	0.00159189	POB
GOLGA5	0.307048	0.0727854	B060		ENSMMUG00000039538	0.331052	0.0230278	POB		ENSMMUG00000047485	0.452484	0.00159268	POB
MAK16	0.307012	0.0728211	B060		DKK1	0.3308	0.0231386	POB		CCDC18	0.452381	0.0015971	POB
GCHFR	0.306986	0.0728468	B060		PLRG1	0.330773	0.0231502	POB		ORC3	0.452349	0.00159848	POB
DUSP22	0.306802	0.0730272	B060		SEC24A	0.330555	0.0232467	POB		DLGAP5	0.452302	0.00160049	POB
KREMEN1	0.306643	0.0731838	B060		NT5C3A	0.330499	0.0232713	POB		AK9	0.452263	0.00160218	POB
ENSMMUG00000016401	0.306444	0.0733795	B060		FBLN7	0.330446	0.0232949	POB		SYT14	0.452262	0.00160223	POB
PDHB	0.306419	0.0734045	B060		PTP4A2	0.330339	0.0233424	POB		PDP2	0.452099	0.00160924	POB
SPTLC1	0.306123	0.0736974	B060		PPIP5K2	0.330008	0.0234896	POB		ANKRD44	0.451675	0.00162769	POB
CAMLG	0.3061	0.0737201	B060		SCEL	0.329916	0.0235309	POB		SPAST	0.45164	0.0016292	POB
UGP2	0.305983	0.0738361	B060		SLC40A1	0.329668	0.0236418	POB		SNIP1	0.451551	0.00163311	POB
SUDS3	0.305745	0.0740716	B060		KLHDC4	0.329234	0.0238373	POB		RAD17	0.451549	0.00163319	POB
TM9SF4	0.305499	0.0743167	B060		RAD54B	0.329228	0.0238397	POB		CRNKL1	0.451503	0.00163522	POB
MARCHF5	0.305475	0.0743408	B060		KPNA5	0.329204	0.0238504	POB		ATAD2	0.451454	0.00163736	POB
ABRAXAS2	0.305286	0.0745286	B060		PDXP	0.328892	0.0239918	POB		TTC21B	0.451339	0.0016424	POB
NOP10	0.305203	0.0746123	B060		CMTM1	0.328654	0.0241005	POB		AGR3	0.451207	0.00164823	POB
ZBTB8OS	0.305071	0.0747437	B060		HTR1B	0.328472	0.0241832	POB		POU2F1	0.451	0.0016574	POB
FN1	0.305038	0.0747775	B060		CAB39	0.32846	0.0241888	POB		CKAP5	0.450932	0.00166043	POB
EPN2	0.305033	0.0747825	B060		NASP	0.328189	0.024313	POB		PHC3	0.450903	0.0016617	POB
HPRT1	0.304391	0.0754269	B060		ZC3H7A	0.327929	0.0244325	POB		ATP8A1	0.450885	0.00166249	POB
GTPBP10	0.304387	0.0754314	B060		LYRM1	0.327803	0.0244907	POB		ZC3H13	0.450841	0.00166448	POB
PUM3	0.304386	0.0754317	B060		ZNF605	0.327723	0.0245276	POB		ABCD2	0.450792	0.00166663	POB
ZNF805	0.304309	0.07551	B060		NME7	0.32757	0.0245985	POB		HYLS1	0.450714	0.00167014	POB
TMEM230	0.304043	0.0757782	B060		PTMA	0.327361	0.0246957	POB		LPL	0.450706	0.00167049	POB
ENSMMUG00000044989	0.304016	0.0758057	B060		GSAP	0.327127	0.0248047	POB		DHFR	0.450695	0.00167096	POB
LGR4	0.303862	0.0759612	B060		SUGCT	0.327062	0.0248354	POB		GPSM2	0.450683	0.00167151	POB
MRPL57	0.303798	0.0760264	B060		KATNBL1	0.326933	0.0248957	POB		NUP155	0.450661	0.00167252	POB
CFAP126	0.303762	0.0760628	B060		RAB9B	0.326761	0.0249761	POB		YTHDC2	0.450653	0.00167289	POB
SPINK7	0.303749	0.076076	B060		FRYL	0.326696	0.025007	POB		EPG5	0.450359	0.00168608	POB
ZKSCAN5	0.303582	0.0762457	B060		TCP1	0.326386	0.0251528	POB		TMEM70	0.450343	0.0016868	POB
FAM167A	0.303472	0.076358	B060		BMI1	0.326288	0.025199	POB		RNMT	0.450213	0.00169267	POB
KATNA1	0.303442	0.0763884	B060		IDI1	0.326038	0.0253179	POB		MAP3K1	0.449702	0.00171593	POB
LIPF	0.303426	0.076404	B060		USP46	0.326012	0.0253303	POB		FAM200A	0.449366	0.00173133	POB
ENSMMUG00000042405	0.30316	0.0766756	B060		EDRF1	0.325893	0.0253867	POB		ENSMMUG00000048453	0.449271	0.00173572	POB
PTPRF	0.303053	0.0767848	B060		SYNCRIP	0.325855	0.0254048	POB		ELK3	0.44924	0.00173717	POB
TGM2	0.302891	0.0769507	B060		DIS3	0.325805	0.0254287	POB		ASAP2	0.4492	0.00173902	POB
ABT1	0.302831	0.0770122	B060		EIF3E	0.325801	0.0254308	POB		CHD4	0.449179	0.00173998	POB
UCHL3	0.302798	0.0770458	B060		RFK	0.325259	0.0256899	POB		FBXO5	0.44914	0.00174179	POB
PSPH	0.302686	0.0771606	B060		BIVM	0.325002	0.0258138	POB		CXADR	0.449135	0.00174205	POB
CCNC	0.302659	0.0771887	B060		DROSHA	0.324809	0.0259071	POB		MTREX	0.449115	0.00174297	POB
HSPH1	0.302256	0.0776027	B060		ZNF75A	0.324319	0.0261455	POB		ZNF275	0.449114	0.00174301	POB
CRY1	0.302158	0.0777036	B060		ENSMMUG00000008879	0.323836	0.0263819	POB		ENSMMUG00000046263	0.449097	0.00174379	POB
ZNF320	0.302094	0.0777698	B060		COG5	0.323789	0.0264051	POB		WDR43	0.449015	0.0017476	POB
GADD45A	0.302063	0.0778012	B060		CCNB2	0.323783	0.0264083	POB		BBX	0.448958	0.00175026	POB
COX20	0.301864	0.0780079	B060		E2F6	0.323654	0.0264718	POB		LY6G6D	0.448884	0.00175373	POB
MAP2K2	0.301861	0.0780102	B060		MFSD14B	0.323569	0.0265135	POB		SCO1	0.448714	0.00176167	POB
ERP29	0.301809	0.0780641	B060		FBXO30	0.32355	0.0265231	POB		FAM200B	0.448461	0.00177356	POB
GOLGB1	0.301764	0.0781114	B060		EXOSC9	0.323517	0.0265393	POB		ENSMMUG00000031410	0.448314	0.00178051	POB
CYTH3	0.301616	0.0782641	B060		PWP1	0.323306	0.0266436	POB		MORC4	0.448212	0.00178532	POB
HSD17B14	0.301419	0.0784685	B060		IPP	0.3233	0.0266466	POB		CDH10	0.448205	0.00178567	POB
FAIM	0.301341	0.0785502	B060		ATXN7L3B	0.323232	0.0266803	POB		PDCD10	0.448125	0.00178944	POB
KRT72	0.301331	0.0785598	B060		CLEC2B	0.322789	0.0269011	POB		DENND4A	0.448067	0.00179223	POB
NPAS2	0.300974	0.0789323	B060		JAK2	0.322701	0.0269449	POB		CIR1	0.447887	0.00180081	POB
WASHC4	0.300876	0.0790348	B060		JMY	0.322684	0.0269537	POB		STX7	0.447826	0.00180373	POB
UBE2A	0.30084	0.0790724	B060		MFAP3	0.322515	0.0270385	POB		ZNF227	0.447806	0.00180466	POB
ZNF585A	0.300733	0.0791844	B060		SESN1	0.322313	0.02714	POB		GMEB1	0.447761	0.00180681	POB
TMED2	0.300721	0.0791968	B060		SYNJ2BP-COX16	0.322122	0.0272362	POB		PLEKHA5	0.447616	0.00181378	POB
ZNF845	0.30048	0.0794499	B060		BMT2	0.321867	0.0273651	POB		PAICS	0.447518	0.00181848	POB
PAAF1	0.300152	0.0797942	B060		METAP2	0.321757	0.0274212	POB		ARID1B	0.447483	0.00182019	POB
PITPNC1	0.57691	0.000285804	B125		E2F1	0.321596	0.0275029	POB		VPS35	0.447476	0.0018205	POB
ZNF331	0.550004	0.000619913	B125		RBM25	0.321532	0.0275354	POB		SETMAR	0.447374	0.00182543	POB
ERMP1	0.535715	0.000911353	B125		B3GALNT1	0.321388	0.0276086	POB		PMFBP1	0.447262	0.00183087	POB
HLF	0.52338	0.00125412	B125		PCOTH	0.321295	0.0276562	POB		CMTR2	0.44705	0.00184117	POB
UBR2	0.518273	0.00142637	B125		NIPAL2	0.321287	0.0276606	POB		TLK2	0.446963	0.0018454	POB
TCEAL2	0.511432	0.00168946	B125		PNRC2	0.32102	0.0277975	POB		SAR1B	0.446949	0.00184611	POB
POC1B	0.508126	0.0018312	B125		DHX9	0.320878	0.0278703	POB		VCPIP1	0.446861	0.00185042	POB
URM1	0.503363	0.00205373	B125		NSMCE2	0.320824	0.027898	POB		ZNF367	0.446855	0.00185072	POB
ZFYVE21	0.501071	0.00216897	B125		ZNF800	0.320736	0.0279436	POB		PDE7A	0.446846	0.00185113	POB
PLAAT1	0.496037	0.0024421	B125		TCF4	0.320722	0.0279506	POB		CUL4A	0.446835	0.00185168	POB
IGLL1	0.493009	0.00262049	B125		CIT	0.320569	0.02803	POB		CLIC4	0.446723	0.00185715	POB
STAMBP	0.488692	0.00289431	B125		CBLB	0.320563	0.028033	POB		STON2	0.446652	0.00186064	POB
JADE1	0.485009	0.00314733	B125		SCAMP5	0.320335	0.0281509	POB		CNTN1	0.446442	0.00187103	POB
ZC3H14	0.483604	0.00324879	B125		TBC1D31	0.320332	0.0281526	POB		ACACA	0.446425	0.00187185	POB
HEATR1	0.480005	0.00352173	B125		C12orf29	0.320251	0.0281946	POB		DNAH11	0.446382	0.00187399	POB
ENSMMUG00000031952	0.477331	0.00373715	B125		PEX3	0.319842	0.028408	POB		CRYBG3	0.446251	0.00188048	POB
VMO1	0.474791	0.00395237	B125		DNAJC25	0.319694	0.0284855	POB		PLK4	0.446038	0.00189107	POB
TRAM2	0.468733	0.00450928	B125		MKRN1	0.319672	0.0284967	POB		HECTD1	0.445866	0.00189966	POB
PPP2R2B	0.466093	0.00477231	B125		CCT8	0.319451	0.0286132	POB		PCNX4	0.445723	0.00190684	POB
ENSMMUG00000012342	0.464312	0.00495729	B125		HACD1	0.319364	0.0286588	POB		MGAT2	0.445666	0.0019097	POB
WDPCP	0.463989	0.00499148	B125		ZFX	0.318854	0.0289287	POB		B3GNT5	0.445625	0.0019118	POB
ENSMMUG00000046574	0.461486	0.00526328	B125		LCORL	0.318835	0.0289384	POB		ENSMMUG00000039873	0.445459	0.00192014	POB
GNPTAB	0.460759	0.00534463	B125		GLRB	0.318636	0.0290445	POB		TTC34	0.445254	0.00193057	POB
GPD2	0.459967	0.00543448	B125		SNX7	0.318609	0.0290588	POB		POLK	0.445234	0.00193156	POB
USP14	0.457901	0.00567487	B125		GBP6	0.318335	0.0292053	POB		RRN3	0.445168	0.00193494	POB
SNRNP70	0.449825	0.00670447	B125		GUCY2D	0.318314	0.0292164	POB		FOXN2	0.445096	0.00193857	POB
KLHL12	0.441387	0.00794743	B125		NFYB	0.318177	0.0292896	POB		GDI2	0.444993	0.00194387	POB
ARGLU1	0.431976	0.00956052	B125		RCAN1	0.318164	0.0292968	POB		DHX57	0.444814	0.00195303	POB
GTF2H2	0.421999	0.0115665	B125		ENSMMUG00000046648	0.318149	0.0293049	POB		METTL18	0.444801	0.00195371	POB
RAVER2	0.419253	0.0121774	B125		ZNF736	0.317967	0.0294024	POB		SPATA17	0.444755	0.00195605	POB
ENSMMUG00000040260	0.418916	0.0122542	B125		UTP11	0.317854	0.0294637	POB		TBCCD1	0.444695	0.00195915	POB
TSPAN12	0.41678	0.0127507	B125		TMEM41B	0.317816	0.0294841	POB		LRRTM2	0.444677	0.00196008	POB
SPDL1	0.415178	0.0131339	B125		DZIP1	0.317812	0.0294863	POB		EIF4G2	0.444655	0.0019612	POB
DCPS	0.409997	0.014441	B125		SCO1	0.31777	0.0295086	POB		MAP3K20	0.444587	0.00196469	POB
C12orf73	0.409181	0.0146564	B125		CPNE8	0.317463	0.0296749	POB		TIGD7	0.444524	0.00196795	POB
ENSMMUG00000041078	0.408088	0.0149493	B125		TUBA1A	0.317212	0.0298113	POB		GPD2	0.444444	0.00197211	POB
TMX2	0.405775	0.0155854	B125		CMSS1	0.317163	0.0298377	POB		FBXO25	0.444379	0.00197548	POB
PTPRM	0.403205	0.0163184	B125		TFDP2	0.316891	0.0299864	POB		C5orf22	0.44432	0.00197855	POB
LIFR	0.401333	0.0168703	B125		ARMCX3	0.316886	0.0299893	POB		PROSER1	0.444223	0.00198358	POB
ZNF570	0.400802	0.0170299	B125		SENP8	0.316764	0.030056	POB		MTIF2	0.444201	0.00198475	POB
LETMD1	0.398846	0.0176279	B125		HNMT	0.316689	0.0300972	POB		KIAA1456	0.444176	0.00198601	POB
TRIM37	0.396013	0.0185252	B125		ENSMMUG00000039978	0.316171	0.0303822	POB		ZRANB3	0.443974	0.00199658	POB
SLC24A1	0.392201	0.0197923	B125		SNX4	0.316158	0.0303896	POB		TTC30A	0.443924	0.00199917	POB
PCBP4	0.390167	0.0204974	B125		PUS7L	0.316033	0.0304588	POB		TENM3	0.443839	0.00200368	POB
PRPS2	0.388192	0.021202	B125		TSNAX	0.31596	0.030499	POB		APC	0.443817	0.00200482	POB
ARL15	0.387397	0.0214911	B125		RRP15	0.31569	0.0306495	POB		ANKIB1	0.443813	0.00200505	POB
TMEM104	0.386412	0.021854	B125		RBM11	0.315678	0.0306563	POB		PTPN4	0.443663	0.00201292	POB
LPCAT2	0.386248	0.0219151	B125		ZNF790	0.315649	0.0306723	POB		MTMR2	0.443584	0.00201709	POB
TMEM126B	0.386045	0.0219907	B125		EFNA5	0.315534	0.0307362	POB		CHD6	0.443539	0.00201949	POB
NEK3	0.384393	0.0226137	B125		TDRP	0.315483	0.0307649	POB		PTP4A2	0.44353	0.00201993	POB
AHCY	0.381036	0.0239253	B125		ENSMMUG00000005141	0.315472	0.030771	POB		GGNBP2	0.443474	0.00202293	POB
AGAP4	0.379718	0.024457	B125		CNOT2	0.315462	0.0307766	POB		ELOA	0.443471	0.00202305	POB
CLU	0.378893	0.0247949	B125		CACNA2D1	0.315367	0.0308299	POB		DNAH6	0.443458	0.00202375	POB
DPCD	0.377302	0.0254574	B125		HYKK	0.315093	0.0309833	POB		GTF3C4	0.443368	0.00202851	POB
FBXO15	0.374937	0.0264689	B125		ASAH1	0.314943	0.0310676	POB		AP1G1	0.443187	0.00203815	POB
ATP12A	0.372744	0.0274361	B125		ZNF182	0.314916	0.0310828	POB		UTP20	0.443082	0.00204376	POB
CNOT3	0.371196	0.0281364	B125		CTNNB1	0.314856	0.0311165	POB		OXSR1	0.443038	0.0020461	POB
VGLL1	0.370601	0.0284093	B125		TOPORS	0.314373	0.0313903	POB		DNAAF2	0.443007	0.00204776	POB
FLAD1	0.367516	0.02986	B125		POMK	0.314343	0.0314071	POB		PAWR	0.44296	0.00205032	POB
LDB2	0.364871	0.0311518	B125		MXD3	0.314038	0.0315809	POB		PAQR3	0.442908	0.00205307	POB
BCL2L11	0.364538	0.0313173	B125		ENSMMUG00000041977	0.313888	0.0316666	POB		GOLGB1	0.442891	0.002054	POB
ENSMMUG00000005822	0.363565	0.031806	B125		SLC35A1	0.313666	0.0317943	POB		HOOK3	0.442858	0.00205579	POB
PLCXD2	0.362453	0.0323718	B125		LRRN1	0.313478	0.0319022	POB		CHD8	0.442786	0.00205964	POB
BRF1	0.35992	0.0336923	B125		ARL5B	0.31345	0.0319181	POB		UBP1	0.442777	0.00206013	POB
PAK6	0.359452	0.0339404	B125		CDK2AP1	0.313309	0.0319999	POB		ARFIP1	0.442755	0.00206129	POB
SMYD3	0.359444	0.0339449	B125		DSTN	0.313292	0.0320097	POB		ABHD5	0.442583	0.0020706	POB
FBXO36	0.35895	0.0342092	B125		GMPS	0.313227	0.0320472	POB		DCAF12	0.442564	0.00207162	POB
GCA	0.356983	0.0352773	B125		PRELID3B	0.313055	0.0321467	POB		KIDINS220	0.442357	0.00208285	POB
MYL6B	0.355465	0.0361201	B125		TINF2	0.312859	0.03226	POB		ENSMMUG00000048971	0.442351	0.00208319	POB
THAP1	0.352667	0.0377163	B125		VPS29	0.312675	0.0323673	POB		DOCK8	0.442298	0.00208603	POB
ENSMMUG00000018813	0.350728	0.0388559	B125		SSPN	0.31235	0.0325575	POB		APIP	0.442288	0.00208658	POB
GOSR1	0.348954	0.0399222	B125		LMO7	0.312058	0.0327283	POB		SENP1	0.442213	0.0020907	POB
CREB3L4	0.347326	0.0409222	B125		ENSMMUG00000044914	0.312001	0.0327622	POB		GMFB	0.442075	0.00209823	POB
ENSMMUG00000020035	0.347025	0.0411093	B125		POLR3F	0.311877	0.0328353	POB		CNOT7	0.441891	0.00210829	POB
SNX17	0.344939	0.0424244	B125		ENSMMUG00000029950	0.311838	0.0328581	POB		WTAP	0.441806	0.00211298	POB
UMOD	0.344607	0.0426366	B125		NDUFS6	0.311696	0.0329424	POB		PIK3R4	0.441568	0.00212614	POB
ABCA12	0.344321	0.0428206	B125		ZNF83	0.311631	0.0329805	POB		GPATCH2	0.441444	0.00213302	POB
ENTR1	0.342914	0.0437335	B125		MARCKS	0.311489	0.0330646	POB		TRIM36	0.441402	0.00213535	POB
POLR2J	0.342884	0.043753	B125		FASTKD5	0.311378	0.0331304	POB		LRRFIP1	0.441327	0.0021395	POB
CIDEB	0.341532	0.0446453	B125		KCTD20	0.311139	0.033273	POB		ZW10	0.441286	0.00214178	POB
WIPI1	0.341062	0.0449585	B125		CHAMP1	0.311078	0.033309	POB		GPR161	0.44122	0.00214544	POB
GID4	0.340875	0.0450839	B125		COPZ1	0.310875	0.0334306	POB		TGFBRAP1	0.441199	0.00214662	POB
C21orf91	0.333728	0.0500848	B125		ZNF225	0.310548	0.0336268	POB		TBC1D1	0.441084	0.00215303	POB
PPIH	0.332998	0.0506201	B125		SNRPD1	0.310383	0.033726	POB		TJP1	0.441054	0.00215471	POB
NCOA7	0.329632	0.0531455	B125		RBM48	0.310084	0.033907	POB		ZNF426	0.441003	0.00215759	POB
TM9SF3	0.326699	0.0554264	B125		RFC5	0.310049	0.0339282	POB		XKR4	0.440972	0.00215933	POB
AMZ2	0.326656	0.0554607	B125		ZNF512	0.310031	0.0339391	POB		ZNF736	0.440907	0.00216298	POB
CLCA1	0.321156	0.0599505	B125		CENPP	0.309717	0.0341299	POB		SPATS2	0.440862	0.00216549	POB
HOXD11	0.319141	0.0616656	B125		HDDC2	0.309658	0.0341655	POB		SLC25A40	0.440842	0.00216665	POB
MLH1	0.316676	0.0638153	B125		NR2C1	0.309404	0.0343204	POB		TUSC3	0.44082	0.00216785	POB
TUBGCP4	0.316663	0.0638272	B125		ENSMMUG00000038017	0.309339	0.0343602	POB		ZNF25	0.440795	0.0021693	POB
BTN2A2	0.315916	0.0644904	B125		HPS5	0.309332	0.0343644	POB		SRGAP1	0.440792	0.00216944	POB
FRMD4A	0.314072	0.0661507	B125		WDR53	0.309287	0.0343919	POB		SCARB2	0.44073	0.00217293	POB
LYSMD3	0.313451	0.0667181	B125		KLHL15	0.309263	0.0344071	POB		PANX1	0.440708	0.00217421	POB
CEP19	0.312611	0.0674907	B125		RMDN2	0.309207	0.0344414	POB		MGAT4C	0.440703	0.00217449	POB
ZNF846	0.31252	0.0675747	B125		SELENOT	0.309099	0.0345079	POB		ENSMMUG00000005958	0.440651	0.00217743	POB
BLNK	0.311542	0.0684833	B125		SLC25A32	0.30907	0.0345255	POB		DNAJA1	0.44051	0.00218542	POB
ENSMMUG00000043121	0.308773	0.0711107	B125		AC012309.1	0.308867	0.0346504	POB		SLX4	0.440454	0.00218857	POB
ZSWIM9	0.308164	0.0716981	B125		HEXB	0.308831	0.0346728	POB		LIPG	0.440389	0.00219224	POB
HMG20A	0.307226	0.072612	B125		FAM160B1	0.308804	0.0346895	POB		BAG4	0.440339	0.00219512	POB
C12orf56	0.307026	0.072807	B125		ENSMMUG00000017466	0.308465	0.0348992	POB		ARL14EP	0.44032	0.00219622	POB
CXCL12	0.306694	0.0731332	B125		TRAPPC3	0.308188	0.0350711	POB		ZBTB14	0.440312	0.00219664	POB
COX6B1	0.306362	0.0734603	B125		ZC4H2	0.308186	0.0350721	POB		ZNF221	0.440264	0.0021994	POB
TFPT	0.305653	0.0741633	B125		POLA2	0.308166	0.0350848	POB		HNRNPH1	0.440246	0.00220039	POB
ENSMMUG00000038332	0.301263	0.0786306	B125		VCPKMT	0.308143	0.0350989	POB		BOD1L1	0.440204	0.00220279	POB
INTS13	0.300657	0.0792643	B125		TBC1D7	0.308138	0.0351025	POB		IPO5	0.440193	0.00220344	POB
ENSMMUG00000038823	0.681346	6.61888e-06	C1x		YIPF6	0.307604	0.0354364	POB		KIAA1328	0.440191	0.00220358	POB
ENSMMUG00000031336	0.678053	7.62578e-06	C1x		TMED7-TICAM2	0.307501	0.035501	POB		NUP107	0.440081	0.00220983	POB
ENSMMUG00000041317	0.667514	1.1858e-05	C1x		RNF144B	0.307341	0.035602	POB		ATP2B1	0.440053	0.00221147	POB
ENSMMUG00000030473	0.657811	1.75376e-05	C1x		MFF	0.307207	0.0356863	POB		PTTG1	0.439951	0.00221733	POB
ENSMMUG00000038428	0.655216	1.94271e-05	C1x		MTFR1	0.307149	0.0357231	POB		NUP153	0.439938	0.00221807	POB
EEF1A1	0.631348	4.76643e-05	C1x		MDH1	0.307073	0.0357712	POB		NAA16	0.439871	0.00222188	POB
ENSMMUG00000038177	0.609024	0.000103385	C1x		ZNF552	0.307004	0.0358148	POB		CASK	0.439861	0.00222246	POB
ENSMMUG00000048938	0.608483	0.000105269	C1x		XPR1	0.306948	0.0358502	POB		FRMPD2	0.439788	0.00222668	POB
IMMT	0.579406	0.000265087	C1x		PDIK1L	0.306835	0.0359222	POB		RIF1	0.43978	0.00222715	POB
DDX21	0.576577	0.000288677	C1x		RBAK	0.3068	0.0359443	POB		ANKRD45	0.439743	0.00222926	POB
MRPL40	0.576429	0.000289961	C1x		IPO8	0.306758	0.0359708	POB		VKORC1L1	0.439733	0.00222987	POB
ATL2	0.571975	0.000331068	C1x		ATP6AP2	0.30674	0.0359827	POB		DPY19L3	0.439711	0.00223111	POB
AP3M1	0.569191	0.00035934	C1x		MRPL45	0.306502	0.0361338	POB		TAOK1	0.439618	0.00223653	POB
PIGP	0.567355	0.00037913	C1x		DEPDC1B	0.306495	0.0361385	POB		PLEKHA8	0.439558	0.00223996	POB
ENSMMUG00000045959	0.562398	0.000437517	C1x		CCDC18	0.306463	0.0361592	POB		MYT1L	0.439489	0.00224396	POB
TMEM52B	0.55498	0.000539862	C1x		PCF11	0.306313	0.036255	POB		DNAH10	0.439432	0.00224732	POB
ENSMMUG00000043711	0.550391	0.000613334	C1x		PSMD13	0.306092	0.0363962	POB		SKIL	0.439429	0.00224744	POB
GINM1	0.549197	0.000633849	C1x		ZSCAN16	0.30609	0.0363976	POB		ZCCHC7	0.439428	0.0022475	POB
SLC8A1	0.548987	0.000637515	C1x		FKBP7	0.306078	0.0364056	POB		DTHD1	0.439407	0.00224877	POB
OST4	0.546051	0.000690839	C1x		EIF2A	0.305818	0.0365727	POB		BZW1	0.439387	0.00224989	POB
ENSMMUG00000040728	0.545201	0.000707001	C1x		ZFP69B	0.305798	0.0365855	POB		RIMKLB	0.439337	0.00225283	POB
ZNF300	0.535827	0.000908673	C1x		PDGFC	0.305795	0.0365877	POB		PARVA	0.439151	0.00226368	POB
MTF2	0.534548	0.000939782	C1x		MRPS27	0.305718	0.0366373	POB		TXNDC9	0.439128	0.00226504	POB
TSPYL4	0.532343	0.000995667	C1x		ZNF14	0.305626	0.0366965	POB		COG4	0.439096	0.00226688	POB
LRMP	0.531734	0.0010116	C1x		NIFK	0.305616	0.0367033	POB		NSL1	0.438988	0.00227326	POB
HDAC8	0.527074	0.0011412	C1x		C5orf34	0.30553	0.0367588	POB		SETDB1	0.438937	0.00227622	POB
MAP3K7	0.525142	0.00119908	C1x		VPS33A	0.305269	0.0369281	POB		TAF1	0.438862	0.00228066	POB
ANAPC4	0.525017	0.00120291	C1x		PRPF4B	0.305067	0.0370594	POB		NEDD4L	0.438841	0.00228187	POB
CRYL1	0.524925	0.00120575	C1x		IFI16	0.304994	0.0371071	POB		TTBK2	0.438836	0.00228216	POB
VPS45	0.522792	0.00127296	C1x		ENSMMUG00000030606	0.304898	0.03717	POB		GSPT1	0.438653	0.00229297	POB
LARGE1	0.521806	0.00130515	C1x		ENSMMUG00000047267	0.304858	0.0371957	POB		ENSMMUG00000039850	0.438596	0.00229636	POB
KDM5A	0.514719	0.00155816	C1x		RAD54L	0.30485	0.0372011	POB		ENSMMUG00000047233	0.438596	0.00229636	POB
PRELID1	0.51352	0.00160497	C1x		ENSMMUG00000045770	0.304632	0.0373438	POB		UHMK1	0.438539	0.00229975	POB
C1QBP	0.512792	0.00163401	C1x		SERPINB6	0.304494	0.0374345	POB		ZNF14	0.438367	0.00230996	POB
RANBP2	0.512715	0.00163709	C1x		SHMT1	0.304211	0.0376206	POB		NAP1L1	0.438362	0.00231028	POB
IFT81	0.51256	0.00164334	C1x		MSANTD3-TMEFF1	0.303846	0.037862	POB		ARNTL2	0.438288	0.00231465	POB
ZNF148	0.509238	0.00178243	C1x		ZNF92	0.30381	0.0378861	POB		RAB18	0.438243	0.00231735	POB
DHRS2	0.507103	0.00187712	C1x		ZNF502	0.303787	0.0379015	POB		RPRD2	0.438237	0.00231769	POB
RHOBTB3	0.506105	0.00192291	C1x		ZNF689	0.303764	0.0379164	POB		HDX	0.438068	0.00232782	POB
TMEM209	0.505254	0.00196271	C1x		FAM204A	0.303582	0.0380375	POB		CDC123	0.438009	0.00233136	POB
ATG5	0.501966	0.00212329	C1x		CDCA3	0.303531	0.0380715	POB		ZNF484	0.437994	0.00233228	POB
VWA8	0.500354	0.00220619	C1x		MAST4	0.30331	0.0382189	POB		BACH1	0.437949	0.00233496	POB
UIMC1	0.499674	0.00224193	C1x		RNASE10	0.303296	0.0382283	POB		YLPM1	0.437905	0.00233761	POB
GALNT8	0.494375	0.00253865	C1x		CYP7B1	0.303289	0.0382329	POB		RAB14	0.437835	0.00234182	POB
NDUFA2	0.491949	0.00268552	C1x		SLC38A9	0.303256	0.0382555	POB		HIPK3	0.437751	0.0023469	POB
ZNF322	0.491601	0.00270722	C1x		DENR	0.303022	0.0384118	POB		COMMD8	0.437718	0.00234891	POB
KIFAP3	0.491507	0.00271309	C1x		APOOL	0.302859	0.0385218	POB		RCOR1	0.437572	0.00235777	POB
CYCS	0.491427	0.00271805	C1x		PLK4	0.302787	0.0385696	POB		ZKSCAN8	0.437481	0.00236324	POB
RACGAP1	0.489874	0.00281694	C1x		YEATS2	0.302472	0.0387828	POB		SIKE1	0.437469	0.00236398	POB
PELO	0.489145	0.00286446	C1x		ARL8B	0.302443	0.038802	POB		ARFGEF3	0.437367	0.0023702	POB
ORC6	0.489058	0.0028702	C1x		KRR1	0.30223	0.0389468	POB		MYO9A	0.437319	0.00237311	POB
ATP5J2	0.488158	0.00292985	C1x		PPP2R3A	0.302123	0.0390191	POB		SEC62	0.43725	0.00237734	POB
DPY30	0.48807	0.00293579	C1x		CCDC15	0.301806	0.0392352	POB		PRKDC	0.437128	0.00238478	POB
HDAC2	0.487749	0.00295735	C1x		THNSL1	0.301793	0.0392441	POB		RAB11FIP2	0.437074	0.00238814	POB
METTL2A	0.486854	0.0030183	C1x		TMEM135	0.301639	0.0393497	POB		PCDH12	0.437063	0.00238881	POB
ETFDH	0.485814	0.00309043	C1x		HIKESHI	0.301537	0.0394192	POB		RCAN3	0.436917	0.00239779	POB
COMMD1	0.485632	0.00310324	C1x		CRIPT	0.301494	0.0394486	POB		SLC22A15	0.436772	0.00240672	POB
CALB1	0.484551	0.00318005	C1x		THAP5	0.301484	0.0394558	POB		ZFX	0.436752	0.00240794	POB
ENSMMUG00000041447	0.483797	0.00323468	C1x		RWDD2B	0.301321	0.0395675	POB		NOC3L	0.43672	0.0024099	POB
MYO9A	0.483139	0.003283	C1x		SF3B3	0.301297	0.039584	POB		CDC42SE2	0.436603	0.00241716	POB
TPD52	0.48078	0.00346135	C1x		ZNF12	0.301214	0.0396412	POB		EMC2	0.43657	0.00241921	POB
ENSMMUG00000038297	0.477261	0.00374296	C1x		ERI2	0.30114	0.0396925	POB		MAGI1	0.436527	0.00242185	POB
PRAP1	0.476194	0.00383222	C1x		RBBP6	0.30102	0.0397752	POB		ENSMMUG00000014807	0.436513	0.00242278	POB
DAD1	0.475914	0.00385596	C1x		ACSL3	0.300942	0.0398292	POB		SCG3	0.436461	0.002426	POB
TTC8	0.47344	0.00407103	C1x		ZNF677	0.300871	0.0398784	POB		CIP2A	0.436448	0.00242677	POB
CNOT11	0.472903	0.00411913	C1x		CDC6	0.300811	0.0399197	POB		EDRF1	0.436413	0.00242898	POB
ENSMMUG00000043517	0.471678	0.00423061	C1x		SYAP1	0.30065	0.0400312	POB		SUCO	0.436313	0.0024352	POB
EFCAB2	0.471153	0.00427913	C1x		NDST3	0.300593	0.040071	POB		TRIM37	0.436252	0.00243899	POB
ENSMMUG00000029859	0.470609	0.00432999	C1x		ZNF595	0.30056	0.040094	POB		NAF1	0.436201	0.0024422	POB
ENSMMUG00000045895	0.469812	0.00440538	C1x		CHAF1A	0.300497	0.0401378	POB		JADE3	0.435961	0.00245727	POB
NAGK	0.46979	0.00440742	C1x		DARS2	0.300403	0.0402027	POB		WDR26	0.435909	0.00246054	POB
AADAT	0.468893	0.00449373	C1x		CACHD1	0.300313	0.0402655	POB		IGFBP4	0.435886	0.00246197	POB
MKLN1	0.468733	0.00450918	C1x		TPM1	0.300117	0.0404026	POB		OGFRL1	0.435721	0.00247241	POB
ENSMMUG00000047674	0.468498	0.00453213	C1x		MCM4	0.300041	0.0404556	POB		SEC24A	0.435628	0.00247828	POB
PITHD1	0.468229	0.00455846	C1x		NIPSNAP2	0.300013	0.0404756	POB		RALA	0.435624	0.00247855	POB
STARD4	0.464801	0.00490593	C1x		ENSMMUG00000030135	0.685993	1.02831e-07	POD		HINT3	0.435608	0.00247952	POB
MRPS33	0.463676	0.00502478	C1x		WWTR1	0.683599	1.18541e-07	POD		PEX13	0.435564	0.00248236	POB
YEATS4	0.461998	0.00520664	C1x		SH3KBP1	0.668821	2.76989e-07	POD		TTC26	0.435519	0.00248522	POB
CLNS1A	0.461854	0.0052226	C1x		EPB41L2	0.651545	7.0476e-07	POD		ENAH	0.43551	0.00248575	POB
NTPCR	0.46031	0.00539538	C1x		SEPTIN6	0.636929	1.48481e-06	POD		GNAO1	0.43549	0.00248707	POB
TOR1AIP2	0.460283	0.00539845	C1x		C5orf51	0.61269	4.70583e-06	POD		LRRC4C	0.435432	0.00249076	POB
SLC38A9	0.458246	0.00563407	C1x		VEZF1	0.606834	6.13042e-06	POD		NEBL	0.435386	0.0024937	POB
ENSMMUG00000029275	0.457948	0.00566933	C1x		NCOA6	0.600627	8.06769e-06	POD		TTLL6	0.435319	0.00249794	POB
RIF1	0.457348	0.00574082	C1x		IGF2BP2	0.599792	8.36759e-06	POD		SNX14	0.435249	0.00250239	POB
GABPB1	0.456783	0.00580871	C1x		POLH	0.591725	1.18439e-05	POD		EFHC1	0.435174	0.00250719	POB
ENSMMUG00000032387	0.456318	0.0058652	C1x		TOX4	0.58728	1.42863e-05	POD		LMLN	0.435164	0.00250788	POB
ENSMMUG00000045836	0.456096	0.00589239	C1x		CHD8	0.583839	1.64868e-05	POD		FAM102B	0.435102	0.0025118	POB
C11orf49	0.455846	0.0059231	C1x		PRPF38B	0.581032	1.85076e-05	POD		IDE	0.435092	0.00251243	POB
TRBV24-1	0.454595	0.00607866	C1x		CWC25	0.580719	1.87468e-05	POD		MCM6	0.435066	0.00251415	POB
RARS2	0.453929	0.00616294	C1x		IQGAP1	0.577582	2.13035e-05	POD		CCDC40	0.434981	0.00251962	POB
WDR12	0.453518	0.00621543	C1x		YBX1	0.576913	2.18884e-05	POD		RINT1	0.434893	0.00252526	POB
ZBED3	0.453302	0.00624313	C1x		CBFA2T2	0.574883	2.37562e-05	POD		NAMPT	0.434471	0.00255258	POB
MAP2K4	0.452915	0.00629305	C1x		ADIPOR1	0.570502	2.82948e-05	POD		ACTR6	0.434275	0.00256537	POB
TOM1L1	0.451422	0.00648914	C1x		SLC25A30	0.564328	3.60471e-05	POD		FMC1-LUC7L2	0.434254	0.00256673	POB
RPGR	0.451279	0.00650818	C1x		DYNC1H1	0.562452	3.87629e-05	POD		TSR1	0.434068	0.00257892	POB
ENSMMUG00000030346	0.450209	0.00665215	C1x		SH3BGRL	0.559814	4.29005e-05	POD		TRAPPC13	0.433989	0.00258408	POB
RSU1	0.450097	0.00666745	C1x		SPECC1	0.55966	4.31548e-05	POD		KLHL24	0.433923	0.00258848	POB
ATP5PF	0.448815	0.00684399	C1x		ZNFX1	0.55818	4.56611e-05	POD		N4BP1	0.43385	0.00259325	POB
ENSMMUG00000031713	0.447657	0.00700672	C1x		SMARCE1	0.554747	5.19996e-05	POD		MSANTD3-TMEFF1	0.433685	0.00260415	POB
SLC44A1	0.447432	0.00703885	C1x		ATP2B4	0.554645	5.22001e-05	POD		SON	0.433517	0.00261529	POB
LYRM4	0.447216	0.00706971	C1x		CNOT6L	0.554605	5.22799e-05	POD		ZYG11B	0.433462	0.00261895	POB
RBKS	0.446243	0.0072102	C1x		EXOC4	0.553885	5.37141e-05	POD		FUT9	0.433423	0.00262157	POB
BBS4	0.445873	0.00726423	C1x		DNAJC11	0.553101	5.53168e-05	POD		ARHGAP32	0.433411	0.00262238	POB
TRAPPC6B	0.445663	0.00729499	C1x		CALD1	0.552773	5.60012e-05	POD		TMOD3	0.433375	0.00262479	POB
VAV3	0.445181	0.0073661	C1x		TGOLN2	0.550653	6.06081e-05	POD		ZNF800	0.433285	0.00263077	POB
ARL5A	0.445174	0.00736726	C1x		ASAP1	0.550432	6.11068e-05	POD		AGO4	0.433262	0.00263232	POB
ACOT13	0.444954	0.00739985	C1x		CSNK1D	0.549511	6.32311e-05	POD		ZSCAN12	0.433161	0.00263904	POB
FAM160B1	0.444283	0.0075003	C1x		RRBP1	0.548778	6.49686e-05	POD		GPR61	0.433077	0.00264467	POB
AAMDC	0.444191	0.00751415	C1x		ENAH	0.54813	6.65408e-05	POD		PAK3	0.432969	0.00265194	POB
SLIT2	0.444093	0.00752906	C1x		FSTL1	0.547681	6.76521e-05	POD		SNRNP200	0.432769	0.00266545	POB
DNAJC16	0.443313	0.00764758	C1x		SIPA1L1	0.547646	6.77389e-05	POD		ARL15	0.432689	0.00267088	POB
RNF5	0.443151	0.00767248	C1x		BNIP3L	0.547254	6.87222e-05	POD		GNPNAT1	0.4326	0.00267686	POB
ENSMMUG00000043710	0.442077	0.00783879	C1x		STAU2	0.546685	7.01742e-05	POD		UTP14A	0.432592	0.00267745	POB
CPD	0.436887	0.00868717	C1x		SNX29	0.5453	7.38251e-05	POD		ZNF300	0.432456	0.00268669	POB
ARHGAP24	0.436715	0.00871649	C1x		EP300	0.544229	7.67678e-05	POD		DROSHA	0.43241	0.00268983	POB
NIT2	0.435157	0.00898667	C1x		LIN54	0.542016	8.31876e-05	POD		MAP3K8	0.432404	0.0026902	POB
PSMA6	0.434366	0.00912664	C1x		MAPK1	0.541876	8.36083e-05	POD		TIAL1	0.432379	0.00269192	POB
METTL18	0.434223	0.009152	C1x		MYL9	0.54021	8.87846e-05	POD		TRIM23	0.432373	0.00269232	POB
DYNLT1	0.433667	0.00925171	C1x		HIVEP1	0.539832	8.99995e-05	POD		ZNF106	0.432366	0.00269281	POB
ATP5O	0.433562	0.00927073	C1x		PRKAR1A	0.537235	9.87591e-05	POD		CD24	0.432365	0.0026929	POB
CCDC7	0.43213	0.00953205	C1x		KDSR	0.53502	0.000106838	POD		LRRC58	0.43234	0.00269455	POB
ENSMMUG00000041417	0.431004	0.00974193	C1x		C9orf78	0.534493	0.000108847	POD		EFCAB3	0.432336	0.00269487	POB
ENSMMUG00000004852	0.430987	0.00974522	C1x		IMMT	0.533836	0.000111398	POD		RBM15	0.432254	0.00270044	POB
ENSMMUG00000044284	0.430781	0.00978404	C1x		FNBP1	0.532782	0.000115608	POD		STON1	0.432237	0.0027016	POB
ENSMMUG00000029541	0.429784	0.0099739	C1x		SNW1	0.532591	0.000116386	POD		ASH1L	0.431987	0.00271874	POB
XPO4	0.429621	0.0100051	C1x		ENSA	0.531334	0.000121625	POD		ZNF684	0.431955	0.00272099	POB
SAMD12	0.429458	0.0100367	C1x		MAP4	0.529344	0.000130362	POD		CERT1	0.431892	0.00272532	POB
PHB2	0.428171	0.0102876	C1x		RHOA	0.528686	0.000133375	POD		CELF2	0.431827	0.00272982	POB
BICC1	0.428048	0.0103118	C1x		RPL37	0.527947	0.000136834	POD		GABPA	0.431797	0.00273187	POB
AK3	0.427628	0.0103951	C1x		WIPF2	0.527157	0.000140619	POD		TEX10	0.431699	0.00273863	POB
DPPA2	0.427596	0.0104013	C1x		ZFP91	0.523831	0.000157631	POD		TMED5	0.43157	0.00274759	POB
CFAP47	0.427439	0.0104327	C1x		EIF4B	0.522885	0.000162803	POD		CACUL1	0.431538	0.00274981	POB
RARB	0.427084	0.0105036	C1x		ENSMMUG00000039850	0.522024	0.00016764	POD		SDE2	0.431498	0.00275256	POB
TOMM6	0.426796	0.0105615	C1x		ENSMMUG00000047233	0.522024	0.00016764	POD		NETO2	0.431452	0.00275576	POB
IARS1	0.426583	0.0106047	C1x		KLF3	0.521832	0.000168736	POD		STK4	0.431426	0.0027576	POB
RFX3	0.426218	0.0106786	C1x		PIP4K2A	0.520778	0.000174875	POD		RBAK	0.431408	0.00275887	POB
MCCC2	0.425955	0.0107322	C1x		CADM1	0.520138	0.000178695	POD		DRC3	0.431264	0.00276889	POB
C17orf75	0.425778	0.0107684	C1x		ENSMMUG00000028777	0.517732	0.000193762	POD		TAPT1	0.431221	0.00277188	POB
PIH1D2	0.425103	0.0109075	C1x		TMEM245	0.51539	0.000209528	POD		FOXG1	0.430982	0.00278867	POB
UQCRH	0.42457	0.0110183	C1x		LARP1	0.514932	0.000212737	POD		SAMD8	0.430921	0.00279293	POB
IGFL1	0.424061	0.0111251	C1x		OSBP	0.51255	0.000230199	POD		LRRCC1	0.430756	0.00280457	POB
S100PBP	0.423098	0.0113293	C1x		PEX11A	0.511194	0.000240699	POD		ENSMMUG00000048238	0.4307	0.00280854	POB
LCMT1	0.422311	0.0114989	C1x		MAP2	0.511031	0.000241997	POD		ENSMMUG00000042571	0.430638	0.00281295	POB
STK17A	0.422198	0.0115233	C1x		HUWE1	0.510081	0.000249649	POD		NFATC3	0.430458	0.00282571	POB
FAM210A	0.422159	0.0115319	C1x		ACO1	0.509826	0.000251736	POD		MYOM1	0.430453	0.00282609	POB
TRMT5	0.420916	0.0118043	C1x		SF3A1	0.508336	0.000264282	POD		TMEM215	0.430295	0.00283735	POB
TIMM17A	0.419879	0.0120359	C1x		KIF1B	0.507824	0.000268721	POD		RDX	0.43019	0.00284486	POB
STOML2	0.419333	0.0121592	C1x		GBA	0.507767	0.00026922	POD		WNK3	0.430178	0.0028457	POB
ENSMMUG00000040163	0.418937	0.0122493	C1x		COL4A1	0.507712	0.0002697	POD		NUF2	0.430173	0.0028461	POB
ENSMMUG00000047252	0.418885	0.0122614	C1x		SERBP1	0.50756	0.000271039	POD		MED13L	0.430161	0.00284691	POB
GTF2H5	0.418696	0.0123045	C1x		LANCL1	0.50686	0.000277263	POD		KIF24	0.430062	0.00285407	POB
S100A13	0.418438	0.0123638	C1x		PHACTR4	0.50621	0.00028316	POD		GOLM1	0.429977	0.00286017	POB
AC005020.2	0.41829	0.0123979	C1x		MAPKAPK2	0.504247	0.000301666	POD		SLMAP	0.429937	0.00286304	POB
ATP5F1C	0.418275	0.0124016	C1x		COL4A2	0.504225	0.000301879	POD		EIF3J	0.429916	0.00286452	POB
F11R	0.417287	0.0126314	C1x		HIPK2	0.504055	0.000303531	POD		SNRK	0.429897	0.00286591	POB
ALDH1A2	0.417146	0.0126645	C1x		ENSMMUG00000018813	0.503688	0.000307131	POD		ZNF180	0.429895	0.00286601	POB
NAT10	0.416953	0.0127097	C1x		CCDC25	0.502541	0.000318625	POD		ENSMMUG00000046015	0.429879	0.00286721	POB
ENSMMUG00000010248	0.41684	0.0127365	C1x		TRIM26	0.502423	0.000319827	POD		LRGUK	0.429874	0.00286753	POB
P3R3URF-PIK3R3	0.415167	0.0131367	C1x		RPRD2	0.501722	0.000327074	POD		AL096711.2	0.42969	0.00288087	POB
SHPRH	0.415146	0.0131418	C1x		AP3B1	0.501318	0.000331308	POD		FANCI	0.429652	0.00288363	POB
ZNF507	0.414842	0.0132157	C1x		ENSMMUG00000014009	0.500206	0.000343242	POD		GMPS	0.429447	0.0028985	POB
STK16	0.41427	0.0133554	C1x		SPTAN1	0.500126	0.000344113	POD		SCAF8	0.429441	0.00289889	POB
ENSMMUG00000046231	0.413307	0.0135939	C1x		UBE2L3	0.499849	0.000347149	POD		IL6ST	0.429388	0.00290278	POB
EXOC4	0.413139	0.013636	C1x		ENSMMUG00000018060	0.499557	0.000350378	POD		ADAM17	0.429379	0.00290346	POB
EFCAB11	0.413037	0.0136615	C1x		SUPT6H	0.499368	0.00035248	POD		LCLAT1	0.429347	0.00290575	POB
ENSMMUG00000046340	0.4126	0.0137714	C1x		SEPTIN7	0.499289	0.00035336	POD		TSHR	0.429178	0.00291812	POB
ENSMMUG00000043871	0.411812	0.0139713	C1x		DOCK1	0.498808	0.000358783	POD		MOB1B	0.429175	0.00291833	POB
ENSMMUG00000043656	0.410127	0.014407	C1x		GNS	0.498202	0.000365713	POD		ENSMMUG00000047890	0.429127	0.00292184	POB
FXYD3	0.409498	0.0145724	C1x		EEF2K	0.498099	0.000366905	POD		TRIM33	0.429061	0.00292673	POB
CFAP161	0.408678	0.0147907	C1x		ERC1	0.497582	0.000372938	POD		PPP2R2D	0.429053	0.00292731	POB
XIAP	0.408647	0.0147989	C1x		PBX1	0.496742	0.000382929	POD		ZFP91	0.429016	0.00293002	POB
ENSMMUG00000047004	0.408498	0.014839	C1x		SIN3A	0.494049	0.000416586	POD		TRIP4	0.428985	0.00293227	POB
FXYD6-FXYD2	0.407093	0.0152201	C1x		NPTN	0.493558	0.000423001	POD		OSBPL2	0.428947	0.00293505	POB
DARS1	0.406198	0.0154675	C1x		XPC	0.493152	0.000428378	POD		TRPC1	0.428745	0.00294994	POB
ENSMMUG00000043313	0.405936	0.0155403	C1x		AMOTL1	0.493027	0.000430053	POD		BUD13	0.42868	0.00295478	POB
STARD3NL	0.404603	0.0159161	C1x		MICU1	0.490372	0.000466861	POD		TMEM168	0.428663	0.00295601	POB
TANK	0.404417	0.0159691	C1x		GNAT1	0.488887	0.000488669	POD		NFXL1	0.42856	0.00296365	POB
RINT1	0.404407	0.015972	C1x		NRAS	0.488263	0.000498105	POD		PABPC4	0.428523	0.00296641	POB
NUPR1	0.403958	0.0161008	C1x		AFF3	0.48783	0.000504749	POD		QTRT2	0.428363	0.00297834	POB
SEC23A	0.403524	0.016226	C1x		KDM3B	0.487455	0.000510567	POD		NUBPL	0.428341	0.00297997	POB
POLR2K	0.403311	0.0162876	C1x		ARID1A	0.487353	0.000512161	POD		MIOS	0.428154	0.0029939	POB
RSPH9	0.403264	0.0163014	C1x		SMC1A	0.48605	0.000532901	POD		C5orf24	0.428129	0.00299582	POB
SMU1	0.40311	0.016346	C1x		SPTBN1	0.483487	0.000575912	POD		FOXM1	0.428127	0.00299597	POB
TMEM167A	0.403042	0.0163659	C1x		TTC33	0.482474	0.000593765	POD		RELCH	0.428038	0.00300264	POB
LARP7	0.402771	0.016445	C1x		ENSMMUG00000006398	0.482087	0.000600718	POD		CELF1	0.42803	0.00300327	POB
C1orf87	0.402685	0.0164704	C1x		ENSMMUG00000030042	0.481934	0.000603476	POD		ANKRD6	0.427877	0.0030147	POB
TECTA	0.401946	0.016688	C1x		PRKACA	0.481441	0.000612485	POD		EFCAB2	0.427823	0.00301882	POB
LRRC28	0.399519	0.0174202	C1x		SLC36A1	0.481436	0.000612569	POD		CFL2	0.42755	0.00303945	POB
RPRD1A	0.397606	0.0180162	C1x		FOXK1	0.480994	0.000620728	POD		ZNF354A	0.427514	0.00304216	POB
NAA16	0.397535	0.0180386	C1x		EIF3A	0.480437	0.000631169	POD		SF1	0.427459	0.00304634	POB
MAP4K5	0.397215	0.0181399	C1x		STK39	0.479979	0.00063987	POD		PANK3	0.427448	0.00304717	POB
TSPAN3	0.395963	0.0185413	C1x		ETV6	0.479447	0.000650097	POD		STIM2	0.427357	0.00305414	POB
NEK4	0.394522	0.0190124	C1x		ITSN1	0.479278	0.00065338	POD		FNDC3A	0.427336	0.00305576	POB
TMEM14B	0.394282	0.0190919	C1x		COL6A5	0.479201	0.000654884	POD		ZNF24	0.427254	0.00306197	POB
HOXA9	0.394083	0.0191581	C1x		SVIL	0.479164	0.0006556	POD		NCOA3	0.427224	0.00306432	POB
SLC39A1	0.39333	0.0194098	C1x		PARP1	0.478642	0.000665866	POD		IRAK4	0.427217	0.00306484	POB
WDR89	0.393035	0.0195091	C1x		PARN	0.478228	0.000674103	POD		TRMT5	0.42721	0.00306532	POB
ENSMMUG00000002848	0.392805	0.019587	C1x		COPA	0.477517	0.000688464	POD		PDE3B	0.427195	0.00306649	POB
MRPL36	0.392772	0.0195981	C1x		WASF2	0.477271	0.000693505	POD		TTC3	0.427169	0.00306845	POB
EYA3	0.392452	0.0197069	C1x		RNF216	0.476932	0.000700509	POD		IPO8	0.427013	0.00308041	POB
TMEM97	0.391045	0.0201906	C1x		YWHAE	0.476919	0.000700774	POD		LIG4	0.426932	0.00308666	POB
HUS1	0.390224	0.0204775	C1x		ACBD3	0.476649	0.000706391	POD		PCDHGA12	0.4269	0.00308914	POB
ENSMMUG00000040018	0.390074	0.0205302	C1x		P4HB	0.476353	0.0007126	POD		ZFR	0.426775	0.00309877	POB
SLC30A9	0.388958	0.0209265	C1x		NFIC	0.473736	0.000769595	POD		DHX9	0.426759	0.00309999	POB
SLC16A9	0.388925	0.020938	C1x		GNA12	0.473492	0.000775113	POD		WDR17	0.426705	0.00310418	POB
NREP	0.388464	0.0211038	C1x		CDV3	0.473416	0.000776853	POD		RBL2	0.42665	0.00310841	POB
C6orf203	0.388254	0.0211796	C1x		PTTG1IP	0.473097	0.00078413	POD		ZRANB1	0.426639	0.00310929	POB
DHDH	0.387673	0.0213904	C1x		PALM2AKAP2	0.473062	0.000784938	POD		ZNF81	0.426636	0.00310954	POB
OSTC	0.387591	0.0214204	C1x		CD84	0.471347	0.000825184	POD		PHF20	0.42663	0.00311	POB
KITLG	0.386233	0.0219205	C1x		HDLBP	0.471232	0.000827949	POD		TDG	0.426526	0.00311804	POB
ZNF766	0.385829	0.0220713	C1x		ENSMMUG00000004852	0.471085	0.000831486	POD		SQLE	0.426466	0.00312268	POB
RDH10	0.385335	0.0222566	C1x		USP7	0.470589	0.000843551	POD		ZNF79	0.426429	0.00312561	POB
ABRAXAS1	0.385255	0.0222869	C1x		COL12A1	0.470574	0.000843908	POD		ZNF436	0.426405	0.00312742	POB
ENSMMUG00000017625	0.385241	0.0222922	C1x		PLOD1	0.470445	0.000847071	POD		ZNF410	0.426212	0.0031425	POB
CHMP5	0.385185	0.0223133	C1x		CTTNBP2NL	0.470366	0.000849016	POD		MYSM1	0.426066	0.00315389	POB
STK39	0.384717	0.0224905	C1x		SRGAP1	0.470152	0.000854297	POD		BRCA1	0.425933	0.00316432	POB
MCTS1	0.383844	0.022824	C1x		NEO1	0.469911	0.000860283	POD		ZNF565	0.425923	0.00316511	POB
YJEFN3	0.383821	0.0228328	C1x		DCTN1	0.469077	0.000881307	POD		SFT2D2	0.425919	0.00316545	POB
ENSMMUG00000018999	0.383622	0.0229097	C1x		STAG1	0.467765	0.000915252	POD		CCNG2	0.425835	0.00317208	POB
ID2	0.383071	0.0231228	C1x		TTC28	0.467044	0.000934419	POD		EMX2	0.425795	0.00317525	POB
CNNM4	0.382503	0.0233448	C1x		GSK3B	0.466408	0.000951633	POD		UBQLN1	0.425752	0.00317864	POB
ZNF776	0.382448	0.0233662	C1x		TNN	0.466268	0.000955459	POD		ELK4	0.425723	0.00318088	POB
WDR20	0.381486	0.0237461	C1x		DKKL1	0.465767	0.00096926	POD		ENSMMUG00000011468	0.425691	0.00318347	POB
ENSMMUG00000047058	0.380923	0.0239705	C1x		TBL1X	0.465757	0.000969525	POD		KIAA1958	0.425626	0.00318854	POB
GSKIP	0.380483	0.0241473	C1x		SEPTIN11	0.464659	0.00100041	POD		LACC1	0.425558	0.00319395	POB
PAN3	0.380477	0.0241499	C1x		TTLL5	0.463314	0.00103942	POD		ZNF44	0.425533	0.00319595	POB
ATP5L	0.380073	0.0243128	C1x		PRRC2C	0.46318	0.00104338	POD		RPGRIP1L	0.42548	0.00320011	POB
ENSMMUG00000018391	0.379273	0.0246387	C1x		ZC3H18	0.462325	0.00106896	POD		USP15	0.425239	0.0032193	POB
NOX4	0.378346	0.0250211	C1x		INCENP	0.46197	0.00107974	POD		RALB	0.425208	0.00322184	POB
HIST1H3H	0.378269	0.0250528	C1x		STAT5B	0.461451	0.0010957	POD		KAT6B	0.425145	0.00322686	POB
ENSMMUG00000030177	0.376529	0.0257844	C1x		RAPGEF1	0.46128	0.00110098	POD		ZNF273	0.42513	0.00322805	POB
ENSMMUG00000047180	0.376472	0.0258085	C1x		CREB3L2	0.461276	0.00110111	POD		PAK5	0.425104	0.00323013	POB
FAM200B	0.376181	0.0259329	C1x		TAOK3	0.460971	0.00111062	POD		MMADHC	0.425087	0.00323146	POB
TSTD1	0.376107	0.0259646	C1x		MYH9	0.460818	0.00111544	POD		ANK3	0.425018	0.00323704	POB
ADGRF1	0.375832	0.0260824	C1x		WIPF1	0.459742	0.00114969	POD		TBL2	0.425003	0.00323819	POB
RBM7	0.375502	0.0262243	C1x		PAFAH1B2	0.459667	0.00115211	POD		KPNA5	0.424955	0.0032421	POB
TPGS2	0.375398	0.0262693	C1x		NOLC1	0.459191	0.00116761	POD		BCL7A	0.424871	0.00324884	POB
HAUS2	0.374798	0.0265292	C1x		APP	0.458941	0.00117581	POD		DYRK2	0.424739	0.00325943	POB
AGO3	0.373687	0.0270169	C1x		HOMER2	0.458426	0.00119289	POD		YWHAQ	0.424731	0.00326007	POB
CCDC138	0.373105	0.0272751	C1x		NONO	0.458351	0.0011954	POD		TLR6	0.424727	0.00326043	POB
AKAP14	0.372859	0.0273849	C1x		SGCD	0.458307	0.00119686	POD		ANK2	0.424695	0.00326299	POB
FRRS1	0.371631	0.0279383	C1x		PPIG	0.458041	0.00120581	POD		ST8SIA3	0.424689	0.00326347	POB
ENSMMUG00000010011	0.371054	0.0282015	C1x		ZNF235	0.45761	0.0012204	POD		ADGB	0.424575	0.00327273	POB
LDAH	0.370433	0.0284867	C1x		CIR1	0.4575	0.00122414	POD		CCDC186	0.424457	0.00328224	POB
API5	0.370269	0.028563	C1x		EAF1	0.457379	0.00122829	POD		GADL1	0.424416	0.00328563	POB
ENOSF1	0.369775	0.0287923	C1x		BRD4	0.456914	0.0012443	POD		LYRM2	0.424314	0.00329389	POB
DCTN5	0.369449	0.0289445	C1x		CCDC47	0.456905	0.0012446	POD		FAF1	0.424113	0.0033103	POB
KLHL5	0.369155	0.0290822	C1x		SBF2	0.455413	0.0012973	POD		SLC39A10	0.424112	0.00331038	POB
SLC12A1	0.368613	0.0293373	C1x		FOXN3	0.455325	0.00130044	POD		PRKAA2	0.42409	0.00331217	POB
CT83	0.368562	0.0293615	C1x		PPP1R7	0.454856	0.00131745	POD		DAB1	0.424013	0.00331851	POB
VDAC3	0.368481	0.0293999	C1x		TRAM2	0.454642	0.00132526	POD		ECHDC1	0.423971	0.00332195	POB
UFD1	0.368296	0.0294876	C1x		ZC3H13	0.45439	0.00133453	POD		FKTN	0.423919	0.00332622	POB
SYNJ2BP-COX16	0.367916	0.0296689	C1x		FAM122C	0.454283	0.00133849	POD		CACNA1D	0.423913	0.00332671	POB
AMN1	0.367838	0.0297058	C1x		PITPNA	0.453777	0.0013573	POD		UBE4B	0.423824	0.00333404	POB
C15orf48	0.367181	0.0300212	C1x		SPARCL1	0.453733	0.00135895	POD		CDK12	0.423738	0.00334113	POB
RAD51B	0.366946	0.0301347	C1x		KMT2E	0.453576	0.00136486	POD		SNAPC3	0.423724	0.0033423	POB
FNBP4	0.36677	0.0302201	C1x		TPP1	0.452817	0.00139366	POD		NCOA1	0.423676	0.0033462	POB
ENSMMUG00000043970	0.366764	0.0302229	C1x		UBE2H	0.452352	0.00141159	POD		ENSMMUG00000043897	0.423669	0.00334678	POB
PAIP2B	0.36636	0.0304193	C1x		TRIM44	0.452136	0.00142	POD		FAM92B	0.423648	0.0033485	POB
PBLD	0.366219	0.0304881	C1x		TRIM58	0.451681	0.00143784	POD		CAMK4	0.423631	0.0033499	POB
LAMTOR3	0.366189	0.0305023	C1x		RBMS2	0.45114	0.00145931	POD		DNAH5	0.423566	0.00335532	POB
PRXL2A	0.365971	0.0306089	C1x		ERLIN2	0.451001	0.00146486	POD		C2CD5	0.423511	0.00335984	POB
ZNF808	0.365579	0.0308014	C1x		HIP1	0.450719	0.00147621	POD		CNOT4	0.423449	0.00336499	POB
FUT8	0.365527	0.030827	C1x		NSFL1C	0.450494	0.00148528	POD		CPLANE1	0.423306	0.0033769	POB
DMD	0.364464	0.0313543	C1x		SF1	0.450364	0.00149057	POD		CTPS2	0.423262	0.00338052	POB
MEAF6	0.363716	0.0317299	C1x		TRRAP	0.449825	0.00151263	POD		NEK2	0.42324	0.00338237	POB
PTPN4	0.363594	0.0317912	C1x		PPP1R8	0.449809	0.00151331	POD		IQCD	0.423212	0.00338472	POB
CHMP7	0.363543	0.031817	C1x		TANC2	0.449644	0.00152014	POD		ANKRD28	0.42313	0.00339153	POB
TBPL1	0.36321	0.031986	C1x		BACE2	0.449252	0.00153643	POD		TENT4B	0.423094	0.00339457	POB
ATP6V1D	0.362933	0.0321268	C1x		TIMM44	0.448022	0.00158862	POD		SEC23A	0.423093	0.0033947	POB
BEX1	0.362929	0.0321289	C1x		KDM5B	0.447408	0.00161528	POD		ZNF225	0.422917	0.00340938	POB
UBXN10	0.362112	0.0325471	C1x		PECAM1	0.446235	0.00166727	POD		TIMELESS	0.422881	0.00341246	POB
RPS19	0.362073	0.0325674	C1x		PSME3IP1	0.446032	0.00167641	POD		SERPINB12	0.422877	0.00341278	POB
ADH1B	0.361439	0.0328955	C1x		FYTTD1	0.444802	0.00173281	POD		TXNL1	0.422712	0.00342662	POB
BMPR1A	0.361363	0.0329347	C1x		RAB2B	0.443836	0.00177827	POD		DARS2	0.422578	0.00343793	POB
ENSMMUG00000043940	0.361333	0.0329503	C1x		RAD54L2	0.443413	0.00179848	POD		HECTD2	0.422575	0.00343823	POB
PCCB	0.36032	0.0334809	C1x		WDFY1	0.443234	0.00180713	POD		ENSMMUG00000015322	0.422546	0.00344068	POB
CDC14B	0.359785	0.0337636	C1x		HMCN1	0.443013	0.00181781	POD		SPAG9	0.422537	0.00344142	POB
STK3	0.359661	0.0338296	C1x		OSBPL11	0.442183	0.00185849	POD		TMEM190	0.422453	0.00344854	POB
KAZN	0.358111	0.0346613	C1x		DNAJC6	0.442016	0.00186679	POD		ANXA1	0.422407	0.00345243	POB
PLPP1	0.357748	0.0348584	C1x		CDC37	0.441852	0.00187495	POD		DDX5	0.422329	0.0034591	POB
IMMP1L	0.357008	0.0352634	C1x		SMAP2	0.441734	0.00188086	POD		EXOC6B	0.422295	0.00346193	POB
MRPL33	0.356921	0.0353111	C1x		TMEM131	0.441725	0.00188132	POD		RO60	0.422232	0.00346733	POB
SLC31A1	0.356861	0.0353443	C1x		PTPRK	0.44113	0.00191131	POD		RBM7	0.422199	0.00347019	POB
LSM3	0.35627	0.0356712	C1x		RNF213	0.440868	0.00192462	POD		VPS36	0.422015	0.00348588	POB
NEK11	0.356057	0.0357896	C1x		NPR3	0.440666	0.00193495	POD		ZNF721	0.421987	0.0034883	POB
PSME1	0.35495	0.0364098	C1x		CALU	0.440344	0.00195156	POD		KAT7	0.421984	0.00348848	POB
KLHL23	0.35398	0.0369603	C1x		SEC16A	0.438719	0.00203716	POD		MRPL30	0.421974	0.00348939	POB
MRRF	0.353645	0.0371521	C1x		RANBP10	0.438197	0.00206541	POD		VPS37A	0.421947	0.00349166	POB
KANSL3	0.353229	0.0373909	C1x		TFIP11	0.43771	0.00209201	POD		ELP1	0.421924	0.00349368	POB
RALGPS1	0.352952	0.0375509	C1x		PPP1R18	0.437398	0.0021092	POD		ODF2L	0.421895	0.00349615	POB
DSG3	0.352442	0.0378473	C1x		TOP1	0.437395	0.00210936	POD		RAD51AP1	0.42187	0.00349831	POB
TNFRSF17	0.352331	0.0379117	C1x		GOLIM4	0.43715	0.002123	POD		RABGAP1L	0.421827	0.00350201	POB
ERI3	0.352264	0.0379511	C1x		GGCX	0.437076	0.00212714	POD		MARCHF6	0.421638	0.0035183	POB
ENSMMUG00000018349	0.352226	0.0379731	C1x		SSH1	0.436579	0.00215499	POD		SYT16	0.42161	0.0035207	POB
OCIAD1	0.352054	0.0380733	C1x		DCLRE1B	0.436501	0.00215942	POD		OTUD7B	0.421425	0.00353665	POB
MRPL42	0.351635	0.0383192	C1x		NCL	0.436453	0.00216213	POD		ENSMMUG00000045431	0.421398	0.00353907	POB
CLCN3	0.351481	0.0384097	C1x		UBE2G2	0.436171	0.00217816	POD		ENSMMUG00000040221	0.421389	0.00353983	POB
CFAP221	0.351471	0.0384155	C1x		RNF103	0.435828	0.00219776	POD		EEA1	0.421267	0.0035504	POB
CAAP1	0.349202	0.0397717	C1x		SPC24	0.435801	0.00219934	POD		ZNF107	0.421237	0.00355304	POB
RPS4X	0.348955	0.039922	C1x		CAP1	0.435246	0.00223144	POD		SEPTIN11	0.421165	0.00355929	POB
SUMO3	0.348742	0.0400512	C1x		MPEG1	0.434636	0.00226718	POD		ARHGAP21	0.421155	0.00356019	POB
AGER	0.348687	0.0400847	C1x		SLC9A9	0.434437	0.00227895	POD		UBTD2	0.421146	0.00356092	POB
FBXO8	0.348595	0.0401413	C1x		SEL1L	0.434185	0.00229396	POD		INPP5F	0.421036	0.00357056	POB
SPOPL	0.346849	0.0412186	C1x		ENSMMUG00000041330	0.433364	0.00234342	POD		SEMA3E	0.421031	0.00357096	POB
MED7	0.346588	0.0413819	C1x		TRIM56	0.43336	0.00234366	POD		FAM126A	0.420706	0.00359954	POB
PHKB	0.345813	0.0418694	C1x		DCLRE1C	0.433304	0.00234703	POD		TRPS1	0.420542	0.00361397	POB
HOMER1	0.345775	0.0418931	C1x		ACTN4	0.433169	0.00235529	POD		PTBP3	0.420453	0.0036218	POB
EIF2B2	0.345743	0.0419136	C1x		RYBP	0.433076	0.00236097	POD		FRRS1L	0.420394	0.00362704	POB
GULP1	0.344979	0.042399	C1x		CLSPN	0.433011	0.00236494	POD		SNW1	0.420389	0.00362751	POB
SULT1C3	0.344842	0.042486	C1x		SUPT16H	0.432887	0.00237257	POD		UGCG	0.420298	0.00363555	POB
HINT1	0.344229	0.0428794	C1x		MCM3	0.432418	0.00240152	POD		QPCT	0.420269	0.00363813	POB
TRAF4	0.343529	0.0433323	C1x		PPP1R12B	0.432284	0.00240988	POD		SMARCC2	0.420197	0.00364457	POB
UBTD2	0.343482	0.043363	C1x		MED1	0.432203	0.00241493	POD		RAB3IP	0.420119	0.00365153	POB
ITPR1	0.343257	0.0435093	C1x		PAK2	0.43213	0.00241945	POD		SLCO5A1	0.420061	0.00365668	POB
ENSMMUG00000038373	0.341937	0.0443761	C1x		MKI67	0.431713	0.00244566	POD		DDX46	0.420038	0.00365872	POB
TAPT1	0.34175	0.0445004	C1x		ENSMMUG00000047655	0.431629	0.00245101	POD		CPNE5	0.420004	0.00366178	POB
SLC44A3	0.341429	0.0447137	C1x		WASHC2A	0.431365	0.00246775	POD		ZNF608	0.419989	0.00366308	POB
CA5B	0.341326	0.0447823	C1x		GINS2	0.431301	0.00247183	POD		CEP78	0.419984	0.00366352	POB
ENSMMUG00000048099	0.341244	0.0448372	C1x		NUP50	0.431192	0.0024788	POD		LRRN3	0.419914	0.00366984	POB
RMND1	0.340972	0.0450189	C1x		HMBOX1	0.430494	0.00252373	POD		RNF24	0.419755	0.00368409	POB
UBL5	0.340205	0.0455351	C1x		UTP14A	0.430371	0.00253171	POD		PANK1	0.419711	0.00368805	POB
MGST1	0.34008	0.0456197	C1x		BRPF1	0.430293	0.00253678	POD		RALGAPB	0.419707	0.00368837	POB
PCCA	0.339172	0.0462376	C1x		FYCO1	0.430129	0.00254752	POD		ZMPSTE24	0.419631	0.00369523	POB
HEATR3	0.337864	0.0471394	C1x		FNTB	0.430114	0.00254852	POD		SPPL2A	0.419595	0.00369845	POB
CACYBP	0.337705	0.04725	C1x		NFE2L1	0.429749	0.0025725	POD		MTMR6	0.419558	0.00370184	POB
MYCBP	0.337641	0.0472947	C1x		PRPF8	0.429598	0.00258247	POD		GNL2	0.419533	0.00370407	POB
COQ9	0.337535	0.0473684	C1x		ALAS2	0.4288	0.00263582	POD		H2AZ2	0.419502	0.00370688	POB
ABHD14B	0.337332	0.0475107	C1x		CEMIP2	0.428387	0.00266381	POD		CYP20A1	0.419395	0.00371656	POB
GNE	0.336681	0.0479676	C1x		HNRNPR	0.428379	0.00266433	POD		LMBRD1	0.419337	0.0037218	POB
LACTB2	0.336001	0.0484488	C1x		ODF2	0.428291	0.00267032	POD		ZNF571	0.419291	0.00372595	POB
SESN1	0.334803	0.0493054	C1x		RPL19	0.428188	0.00267738	POD		BMP2K	0.419154	0.0037384	POB
JHY	0.334464	0.0495502	C1x		RAB13	0.428091	0.00268399	POD		EXOG	0.419051	0.00374779	POB
GLT8D1	0.334317	0.0496566	C1x		GPALPP1	0.427953	0.00269349	POD		MCCC2	0.418951	0.00375695	POB
EMG1	0.334075	0.0498324	C1x		NCSTN	0.427356	0.00273483	POD		THAP10	0.41895	0.00375706	POB
RNF180	0.333499	0.050252	C1x		ATXN1L	0.42735	0.00273525	POD		LCORL	0.418938	0.00375815	POB
ENSMMUG00000039850	0.333104	0.050542	C1x		DNAJA2	0.426712	0.00277998	POD		ZBTB34	0.418863	0.003765	POB
ENSMMUG00000047233	0.333104	0.050542	C1x		MFAP1	0.426541	0.00279209	POD		NXPE2	0.418835	0.00376753	POB
GCLC	0.333046	0.0505847	C1x		DCTN5	0.426088	0.00282443	POD		ETNK1	0.418826	0.00376842	POB
MTERF4	0.332786	0.0507762	C1x		TIMELESS	0.42561	0.00285889	POD		LRRN1	0.418817	0.00376924	POB
RER1	0.332218	0.051196	C1x		TPX2	0.425367	0.00287656	POD		UBN2	0.418666	0.00378311	POB
RNASE4	0.331282	0.0518947	C1x		SRP72	0.425153	0.00289217	POD		EIF3B	0.418514	0.00379707	POB
NBEAL1	0.330785	0.0522694	C1x		ARHGEF10	0.425025	0.00290154	POD		EIF2A	0.418427	0.00380512	POB
ENSMMUG00000041659	0.330717	0.0523204	C1x		KMT5A	0.424672	0.00292756	POD		SPTLC2	0.418397	0.00380789	POB
ENSMMUG00000048986	0.330717	0.0523204	C1x		ECE1	0.424528	0.00293824	POD		EFHD1	0.418397	0.00380789	POB
MBOAT2	0.330679	0.0523495	C1x		CDH11	0.423672	0.00300242	POD		SLC33A1	0.418308	0.00381613	POB
EFCAB6	0.329811	0.0530087	C1x		ENSMMUG00000046033	0.423646	0.00300439	POD		TOX4	0.418256	0.00382095	POB
IGFL4	0.329111	0.0535453	C1x		SETD1B	0.423385	0.00302417	POD		UBR7	0.418252	0.00382131	POB
SLC25A16	0.329029	0.0536084	C1x		NEK6	0.42327	0.00303295	POD		TTC25	0.418219	0.00382434	POB
BTBD6	0.327581	0.0547322	C1x		ENSMMUG00000010025	0.423225	0.0030364	POD		RBBP6	0.418097	0.00383572	POB
TBL1X	0.326921	0.0552509	C1x		RBM28	0.423032	0.00305117	POD		RALGAPA1	0.41805	0.00384013	POB
APOOL	0.326688	0.0554351	C1x		SMAP1	0.422913	0.00306031	POD		CEP128	0.418023	0.00384258	POB
HIST1H2AC	0.326106	0.0558975	C1x		CAST	0.422825	0.00306711	POD		BIVM	0.417991	0.00384557	POB
FAM118B	0.32602	0.0559661	C1x		HECTD4	0.422705	0.00307633	POD		PRKAR2B	0.41795	0.00384942	POB
PPP1R1A	0.325688	0.0562306	C1x		SCUBE2	0.422409	0.00309933	POD		PPP1R2	0.417882	0.00385576	POB
SLC25A4	0.325016	0.0567708	C1x		JCAD	0.42175	0.00315091	POD		WDR48	0.417829	0.00386077	POB
ENSMMUG00000022700	0.324973	0.0568056	C1x		ENSMMUG00000048000	0.421417	0.00317729	POD		INTS13	0.417603	0.00388197	POB
ENSMMUG00000022951	0.324004	0.0575906	C1x		NCOA4	0.421411	0.00317782	POD		RHNO1	0.417545	0.00388742	POB
PANK2	0.323991	0.0576012	C1x		ENSMMUG00000029377	0.421199	0.00319467	POD		SOCS5	0.417509	0.00389078	POB
RAB3IP	0.323774	0.0577783	C1x		THRB	0.420923	0.00321679	POD		IQCG	0.417408	0.00390034	POB
MPC2	0.323567	0.0579478	C1x		LGMN	0.420463	0.00325402	POD		GCLM	0.416907	0.00394794	POB
PYURF	0.323544	0.0579666	C1x		HIPK1	0.419835	0.00330538	POD		RNF152	0.416892	0.00394933	POB
DHFR	0.323118	0.0583167	C1x		PRPF38A	0.419726	0.00331434	POD		DCC	0.416855	0.00395289	POB
MPC1	0.323037	0.0583835	C1x		MAGT1	0.419366	0.00334416	POD		MSTN	0.416733	0.00396456	POB
SGCE	0.321909	0.0593193	C1x		EIF4G3	0.418989	0.00337567	POD		CTCF	0.416686	0.00396902	POB
MCEE	0.321695	0.0594977	C1x		TCEAL4	0.418964	0.00337777	POD		ENSMMUG00000015208	0.416667	0.0039709	POB
UBA2	0.320877	0.0601854	C1x		HK1	0.418908	0.00338245	POD		ZC3H10	0.416661	0.00397149	POB
INTS10	0.319181	0.0616307	C1x		DHX8	0.418887	0.00338419	POD		SP3	0.416657	0.0039718	POB
XPO1	0.318761	0.0619927	C1x		XPNPEP1	0.418823	0.00338963	POD		SYNJ2BP-COX16	0.416585	0.00397879	POB
ARL4C	0.318469	0.0622458	C1x		ZDHHC9	0.418608	0.00340777	POD		MPZL1	0.416583	0.00397891	POB
PDE4D	0.317818	0.0628126	C1x		BAZ2A	0.418459	0.00342039	POD		ZBTB10	0.416517	0.00398528	POB
ELAC1	0.317107	0.0634355	C1x		HNRNPUL1	0.418401	0.00342528	POD		CCDC93	0.416455	0.00399131	POB
C15orf41	0.316732	0.0637662	C1x		RABEP1	0.41834	0.00343051	POD		NES	0.416316	0.00400472	POB
ARHGAP6	0.31605	0.0643709	C1x		UNC5C	0.418163	0.0034456	POD		SMS	0.416301	0.00400618	POB
HP1BP3	0.316003	0.0644132	C1x		ENSMMUG00000008532	0.418129	0.00344852	POD		DPM1	0.416194	0.00401652	POB
PRKD1	0.315971	0.0644414	C1x		CALM3	0.417853	0.00347213	POD		TBC1D32	0.416117	0.00402398	POB
SAMM50	0.315853	0.0645464	C1x		TACC1	0.417843	0.00347302	POD		UBA5	0.41611	0.00402463	POB
SENP6	0.315685	0.0646969	C1x		CORO1C	0.417735	0.00348226	POD		SNRPF	0.416103	0.00402531	POB
ENSMMUG00000043814	0.314631	0.0656443	C1x		YLPM1	0.417677	0.00348728	POD		KMT5B	0.416036	0.00403182	POB
ENSMMUG00000047928	0.314631	0.0656443	C1x		SND1	0.417242	0.00352505	POD		LZTFL1	0.416007	0.00403465	POB
ENSMMUG00000028943	0.311126	0.0688733	C1x		ZNF850	0.416885	0.00355624	POD		DNAJC10	0.415972	0.00403809	POB
TXNDC9	0.310176	0.0697697	C1x		UHRF1	0.416358	0.00360281	POD		MAP9	0.415881	0.00404693	POB
ENSMMUG00000006583	0.310019	0.0699188	C1x		ENSMMUG00000030178	0.416269	0.0036107	POD		TAX1BP1	0.415824	0.00405254	POB
TAF13	0.309452	0.070459	C1x		SNX1	0.415298	0.00369807	POD		ZNF420	0.415785	0.0040563	POB
ENSMMUG00000048181	0.309245	0.0706568	C1x		RBM27	0.415184	0.00370843	POD		FAM81A	0.415722	0.00406243	POB
OGT	0.308123	0.0717382	C1x		ESCO2	0.415124	0.00371391	POD		ZNF708	0.415654	0.00406917	POB
NT5C3B	0.307698	0.0721513	C1x		PPM1G	0.414051	0.00381286	POD		CDC42BPA	0.415559	0.00407846	POB
ITM2C	0.307473	0.0723704	C1x		ANTXR1	0.413822	0.00383429	POD		CDC23	0.415438	0.00409035	POB
DTWD1	0.307034	0.0728001	C1x		LAMC1	0.413782	0.00383805	POD		STAG1	0.415424	0.00409173	POB
ECT2	0.305421	0.0743945	C1x		FDFT1	0.413642	0.00385126	POD		ZZZ3	0.41537	0.00409702	POB
RWDD4	0.305415	0.0743999	C1x		DNMT1	0.413558	0.00385918	POD		USP10	0.415262	0.00410771	POB
DECR1	0.305272	0.0745429	C1x		JSRP1	0.413438	0.00387046	POD		TMED2	0.415251	0.00410883	POB
FAM133B	0.303589	0.0762382	C1x		TULP4	0.412925	0.00391927	POD		WDFY3	0.41515	0.00411885	POB
RPS18	0.302284	0.0775734	C1x		ENSMMUG00000045726	0.412873	0.00392429	POD		NRBF2	0.41509	0.00412478	POB
TMEM192	0.301833	0.0780396	C1x		CSNK2A2	0.412659	0.00394476	POD		ALDH3A2	0.415046	0.00412913	POB
LARS1	0.301132	0.0787679	C1x		ISY1	0.412555	0.0039548	POD		MAP3K7	0.415007	0.00413301	POB
FBXL13	0.301082	0.07882	C1x		TGFBI	0.41254	0.00395624	POD		TMEM68	0.414957	0.00413793	POB
ZNF233	0.300782	0.0791329	C1x		FADS2	0.412519	0.00395826	POD		THBS1	0.414922	0.00414148	POB
OMA1	0.300675	0.0792455	C1x		GLYR1	0.412439	0.00396604	POD		GSAP	0.414902	0.00414345	POB
PPIL3	0.30058	0.079344	C1x		MRAS	0.412234	0.00398588	POD		NSD1	0.414773	0.00415626	POB
ABHD4	0.593792	0.000169725	C2x		BAK1	0.412079	0.00400096	POD		SPOPL	0.414768	0.0041568	POB
GASK1B	0.589825	0.000192331	C2x		PARP14	0.41207	0.00400184	POD		CD46	0.414763	0.00415726	POB
C19orf33	0.540828	0.000795532	C2x		GLCE	0.412007	0.00400797	POD		APBB2	0.414591	0.00417448	POB
ARHGEF28	0.534995	0.000928794	C2x		SP1	0.411883	0.00402007	POD		XRCC5	0.414375	0.00419618	POB
ENSMMUG00000004089	0.53266	0.000987453	C2x		CTCF	0.411667	0.00404125	POD		PCMTD1	0.414318	0.00420193	POB
ATP5ME	0.528902	0.00108872	C2x		WWC3	0.411269	0.00408051	POD		OLA1	0.414238	0.00421007	POB
ANKRD1	0.526636	0.00115411	C2x		RUFY2	0.41111	0.00409629	POD		DEUP1	0.414051	0.00422896	POB
GPATCH11	0.523157	0.00126122	C2x		AMOT	0.410927	0.00411453	POD		ATP9A	0.413975	0.00423666	POB
PDHX	0.515908	0.00151294	C2x		ENSMMUG00000012525	0.410805	0.00412666	POD		DNTTIP2	0.413953	0.00423894	POB
H2AC20	0.510606	0.00172396	C2x		TTC38	0.410795	0.00412763	POD		KPNA4	0.413952	0.00423903	POB
UBAC2	0.510305	0.00173668	C2x		HTT	0.410095	0.00419827	POD		TMEM67	0.41387	0.0042474	POB
TMPO	0.505422	0.00195479	C2x		ENSMMUG00000044091	0.409977	0.0042103	POD		FGD6	0.413864	0.004248	POB
RPL11	0.503962	0.00202448	C2x		RNF38	0.409976	0.00421032	POD		IFT74	0.41377	0.00425752	POB
ENSMMUG00000016894	0.503875	0.00202872	C2x		OSBPL2	0.409904	0.00421773	POD		SHTN1	0.413732	0.0042614	POB
TMED10	0.502526	0.00209518	C2x		EFEMP2	0.409899	0.0042182	POD		ZNF689	0.413579	0.00427708	POB
GBP3	0.502387	0.00210214	C2x		KIF3B	0.409818	0.00422649	POD		ALDH3A1	0.413561	0.00427895	POB
INSIG2	0.502095	0.00211679	C2x		EIF4G1	0.409557	0.00425319	POD		LRATD2	0.413523	0.00428276	POB
ENSMMUG00000041524	0.499292	0.00226229	C2x		ENSMMUG00000038094	0.409026	0.00430806	POD		NUP93	0.413501	0.00428502	POB
MAPK8	0.495135	0.00249412	C2x		ZNF417	0.408904	0.00432082	POD		PRDM4	0.413391	0.00429634	POB
ENSMMUG00000043502	0.489379	0.00284913	C2x		ENSMMUG00000012081	0.408732	0.00433872	POD		RBM5	0.413369	0.00429865	POB
SF3B6	0.486543	0.00303969	C2x		ENSMMUG00000041761	0.408182	0.00439655	POD		RAD21	0.413292	0.00430654	POB
RPS29	0.486536	0.00304015	C2x		PJA2	0.408089	0.0044064	POD		PHF20L1	0.413132	0.00432306	POB
AC135178.2	0.485449	0.00311613	C2x		ZC3HAV1	0.407383	0.00448183	POD		PGGT1B	0.413105	0.00432583	POB
HADH	0.484564	0.00317915	C2x		ENSMMUG00000041980	0.40724	0.00449721	POD		COPB1	0.413094	0.004327	POB
ENSMMUG00000031426	0.48154	0.00340293	C2x		ENSMMUG00000045959	0.407165	0.00450527	POD		NEDD1	0.413058	0.00433065	POB
NACA2	0.481056	0.00344006	C2x		ENSMMUG00000029458	0.407123	0.00450985	POD		GCOM1	0.413042	0.00433235	POB
NDUFA6	0.480111	0.0035134	C2x		RAB7A	0.406976	0.00452569	POD		TM9SF2	0.412977	0.00433905	POB
ATP5PD	0.47573	0.00387156	C2x		GLI3	0.406824	0.00454224	POD		TIGAR	0.412962	0.00434064	POB
ENSMMUG00000010630	0.475454	0.00389515	C2x		SCAPER	0.406475	0.00458037	POD		MRPS30	0.412879	0.0043493	POB
STRADB	0.474145	0.00400877	C2x		FBXO34	0.406455	0.00458252	POD		SYNRG	0.412837	0.00435369	POB
HPGD	0.473568	0.00405971	C2x		NARS1	0.406031	0.00462925	POD		ZNF891	0.412822	0.00435517	POB
SBDS	0.469265	0.00445773	C2x		MAP7D3	0.405607	0.00467638	POD		RGS22	0.412738	0.00436396	POB
FAM162A	0.468802	0.00450254	C2x		TSR1	0.405367	0.00470328	POD		MSH6	0.412716	0.00436626	POB
ENSMMUG00000041884	0.463931	0.00499758	C2x		LMOD1	0.405298	0.00471098	POD		TRIO	0.412701	0.00436777	POB
ENSMMUG00000046563	0.463078	0.00508896	C2x		ANP32E	0.405295	0.00471138	POD		HMOX1	0.412683	0.00436971	POB
ATG12	0.462783	0.00512088	C2x		E2F2	0.405141	0.00472864	POD		CXCR4	0.412659	0.00437218	POB
TRIM68	0.460255	0.00540161	C2x		CSDE1	0.405074	0.00473624	POD		RHBDD1	0.412593	0.00437908	POB
CRCT1	0.458978	0.00554838	C2x		ASXL2	0.405071	0.00473655	POD		EIF3E	0.412488	0.00439006	POB
MBIP	0.458382	0.00561805	C2x		MBD5	0.405015	0.00474292	POD		COPA	0.41243	0.00439615	POB
UBB	0.45568	0.00594343	C2x		INTS14	0.404924	0.0047532	POD		ZC3H11A	0.412243	0.00441584	POB
RPL31	0.455532	0.0059618	C2x		PITPNB	0.404648	0.00478457	POD		ZNF280B	0.412069	0.00443421	POB
CBX1	0.45522	0.00600052	C2x		NSD2	0.404529	0.00479815	POD		ALDH1L2	0.412028	0.00443854	POB
ENSMMUG00000023807	0.454494	0.00609136	C2x		BMS1	0.404426	0.00480992	POD		FBXL3	0.411923	0.00444959	POB
RPS21	0.453675	0.00619527	C2x		ENSMMUG00000043450	0.404424	0.00481008	POD		MPP5	0.41192	0.00444991	POB
PTK2	0.452119	0.00639698	C2x		ZNF827	0.404087	0.00484885	POD		KLF3	0.411917	0.00445024	POB
ENSMMUG00000043598	0.451765	0.00644358	C2x		MACF1	0.403987	0.00486037	POD		EPS15	0.411898	0.00445222	POB
RNPC3	0.451647	0.00645925	C2x		CCNK	0.403863	0.00487463	POD		ARL10	0.411871	0.00445514	POB
MRPL47	0.451238	0.00651365	C2x		FLI1	0.403403	0.00492818	POD		PTPN9	0.411837	0.0044587	POB
TCIM	0.450832	0.00656805	C2x		CBLL1	0.403193	0.00495271	POD		PRELID3B	0.411827	0.00445981	POB
MUC5AC	0.450315	0.00663782	C2x		MT-ND4L	0.403163	0.00495634	POD		RAB21	0.4118	0.00446268	POB
WWTR1	0.448776	0.00684938	C2x		TNRC6C	0.402985	0.00497729	POD		CCNB1IP1	0.411562	0.00448803	POB
NADK2	0.447958	0.00696419	C2x		IWS1	0.402537	0.00503032	POD		CACNA2D1	0.411529	0.0044916	POB
PLEC	0.446666	0.00714877	C2x		TTC1	0.402125	0.00507954	POD		ACBD5	0.411472	0.00449765	POB
TMEM95	0.446356	0.00719367	C2x		AHNAK	0.402123	0.00507972	POD		CEP135	0.411455	0.00449942	POB
TM2D1	0.44612	0.00722799	C2x		TNRC6A	0.401973	0.0050978	POD		SMARCC1	0.411383	0.00450718	POB
ENSMMUG00000038082	0.44478	0.00742589	C2x		RCN1	0.401686	0.00513245	POD		GFRA1	0.411335	0.00451236	POB
LATS1	0.444726	0.00743395	C2x		MSN	0.401481	0.00515738	POD		AFF4	0.411307	0.00451539	POB
S100A4	0.444673	0.00744185	C2x		CNIH1	0.401129	0.00520021	POD		USP8	0.411223	0.00452436	POB
KRT8	0.443212	0.00766303	C2x		KLHL20	0.400431	0.00528638	POD		MCMBP	0.41118	0.00452899	POB
BLM	0.440741	0.00805013	C2x		GIT2	0.400307	0.00530184	POD		NBPF3	0.411115	0.00453602	POB
S100A6	0.440306	0.0081199	C2x		RPS25	0.400059	0.0053328	POD		GOLGA4	0.411112	0.00453631	POB
C19orf47	0.43893	0.00834423	C2x		MAVS	0.399827	0.00536195	POD		WAPL	0.411096	0.00453801	POB
ENSMMUG00000047655	0.437984	0.00850162	C2x		USP4	0.399597	0.00539094	POD		OSTM1	0.411054	0.00454257	POB
CKB	0.436728	0.00871431	C2x		NSD1	0.399354	0.00542167	POD		CFAP298-TCP10L	0.411043	0.00454374	POB
FAM3C	0.436393	0.00877173	C2x		HEG1	0.399262	0.00543344	POD		FYTTD1	0.410815	0.00456849	POB
MAGEH1	0.43597	0.00884476	C2x		CLINT1	0.398929	0.00547586	POD		CCDC148	0.410717	0.00457912	POB
ENSMMUG00000042779	0.434313	0.00913602	C2x		NUCKS1	0.398858	0.00548504	POD		ZNF140	0.410613	0.00459037	POB
ENSMMUG00000037652	0.433377	0.00930406	C2x		TLN1	0.398564	0.00552285	POD		SMAD5	0.410479	0.00460505	POB
ENSMMUG00000030042	0.432492	0.00946541	C2x		COL6A3	0.397945	0.00560321	POD		FBXO3	0.410465	0.00460654	POB
HMGN3	0.431596	0.00963108	C2x		ZNF207	0.397613	0.0056468	POD		SOX6	0.410463	0.00460677	POB
COPS9	0.430768	0.00978648	C2x		TCF20	0.397476	0.00566491	POD		SMU1	0.41042	0.0046115	POB
ENSMMUG00000029608	0.430417	0.00985297	C2x		SKAP2	0.397115	0.0057127	POD		SYNJ1	0.410346	0.00461958	POB
ENSMMUG00000046483	0.430268	0.00988123	C2x		UBE3B	0.396931	0.00573715	POD		CCDC138	0.410337	0.00462059	POB
ENSMMUG00000029420	0.429298	0.0100676	C2x		RNF214	0.396783	0.00575698	POD		PDCD11	0.410286	0.00462613	POB
RSRC1	0.429123	0.0101015	C2x		ARSB	0.396573	0.0057851	POD		RETREG1	0.410082	0.00464852	POB
HIST1H2AJ	0.428546	0.010214	C2x		NFIA	0.39615	0.00584226	POD		CCDC181	0.409978	0.00466004	POB
EIF3H	0.428184	0.0102851	C2x		XPO7	0.395938	0.00587107	POD		PDE12	0.409931	0.00466519	POB
ENSMMUG00000010322	0.427649	0.0103908	C2x		BPGM	0.395933	0.00587168	POD		C18orf54	0.409896	0.00466913	POB
ENSMMUG00000001759	0.427647	0.0103913	C2x		MAP4K4	0.395832	0.00588541	POD		TMX3	0.409885	0.00467032	POB
IGFBP3	0.427475	0.0104256	C2x		MSRB3	0.395722	0.00590044	POD		ABRAXAS1	0.409881	0.0046707	POB
NAA25	0.427053	0.0105098	C2x		RUNX1T1	0.395689	0.005905	POD		TNRC6A	0.409754	0.00468478	POB
RPL26	0.426911	0.0105385	C2x		ARL17A	0.395111	0.00598454	POD		WDR47	0.409743	0.004686	POB
MRPL30	0.426106	0.0107015	C2x		PABPC1	0.394435	0.00607879	POD		PURG	0.409697	0.00469115	POB
DEFB4A	0.424809	0.0109685	C2x		R3HDM2	0.394231	0.00610753	POD		NEXMIF	0.409584	0.00470368	POB
CTSE	0.424216	0.0110925	C2x		TOR1AIP1	0.394211	0.00611029	POD		DHRS7	0.409578	0.00470434	POB
ENSMMUG00000011870	0.42214	0.011536	C2x		SPART	0.394076	0.0061293	POD		LAMC1	0.409372	0.00472731	POB
RPL35	0.421987	0.0115692	C2x		YKT6	0.393743	0.00617658	POD		LRCH1	0.409334	0.00473161	POB
FAM204A	0.421758	0.0116191	C2x		FBN1	0.39373	0.00617839	POD		OGA	0.40932	0.00473312	POB
FAM25A	0.421061	0.0117723	C2x		HMGXB4	0.39367	0.00618702	POD		CC2D2A	0.409317	0.00473352	POB
RPL38	0.419281	0.0121711	C2x		SCAF8	0.393629	0.00619276	POD		DCUN1D1	0.409269	0.00473888	POB
ZNF189	0.419038	0.0122265	C2x		PHF20	0.393505	0.00621048	POD		DIXDC1	0.409261	0.00473979	POB
ENSMMUG00000016235	0.419005	0.012234	C2x		TADA2A	0.393293	0.00624092	POD		RHOBTB1	0.409242	0.00474187	POB
RPL23	0.41805	0.0124534	C2x		NHSL2	0.393044	0.00627673	POD		RND3	0.409196	0.00474707	POB
SKP2	0.417391	0.0126069	C2x		DUSP3	0.392831	0.00630758	POD		IL33	0.409173	0.00474965	POB
PTTG1	0.416644	0.0127828	C2x		SSBP3	0.392664	0.00633173	POD		GEMIN5	0.40916	0.00475108	POB
MTMR1	0.416094	0.0129137	C2x		PTPRJ	0.392448	0.00636329	POD		SLC35B4	0.40905	0.00476348	POB
MAGOHB	0.414296	0.0133491	C2x		ENSMMUG00000039245	0.39222	0.00639661	POD		ZFP37	0.409027	0.00476605	POB
ENSMMUG00000017420	0.414255	0.0133592	C2x		FAM102B	0.39222	0.00639663	POD		ENSMMUG00000020198	0.408995	0.00476959	POB
GUCD1	0.413942	0.0134363	C2x		NCOR1	0.392044	0.00642254	POD		VAMP4	0.408983	0.00477094	POB
LGALS2	0.413344	0.0135847	C2x		ANKRD40	0.39159	0.0064896	POD		USB1	0.408867	0.00478407	POB
TMOD4	0.410164	0.0143972	C2x		TNS1	0.391287	0.00653474	POD		ANP32A	0.408856	0.00478536	POB
ANAPC15	0.409177	0.0146576	C2x		UBXN4	0.391223	0.0065443	POD		GOLPH3L	0.408841	0.00478702	POB
FAU	0.408791	0.0147604	C2x		ATF7	0.39105	0.00657033	POD		EXOC6	0.408683	0.00480484	POB
ANKRD6	0.40652	0.015378	C2x		GYPA	0.390959	0.00658397	POD		CCNT1	0.408437	0.00483288	POB
ZFAND4	0.406333	0.0154299	C2x		ZBED4	0.390748	0.00661568	POD		ZNF419	0.408422	0.00483455	POB
C14orf119	0.405463	0.0156729	C2x		SH3D19	0.390624	0.00663456	POD		INTS7	0.408399	0.00483714	POB
GLUD2	0.405378	0.0156969	C2x		CNOT6	0.390023	0.00672601	POD		PRKG1	0.408358	0.00484187	POB
ENSMMUG00000000050	0.403907	0.0161155	C2x		ACTN1	0.38949	0.00680814	POD		RAB7A	0.408278	0.00485098	POB
FER	0.40332	0.016285	C2x		ENSMMUG00000021075	0.389275	0.00684144	POD		AKAP11	0.40824	0.00485536	POB
DOCK4	0.403233	0.0163103	C2x		ASH2L	0.389231	0.0068483	POD		DSE	0.408116	0.00486955	POB
SEPTIN10	0.401995	0.0166734	C2x		CLCN4	0.389207	0.00685206	POD		KMT2C	0.408095	0.00487197	POB
ENSMMUG00000004421	0.401744	0.0167479	C2x		PIBF1	0.389187	0.0068552	POD		C12orf56	0.408084	0.00487328	POB
NDUFV3	0.401014	0.016966	C2x		TMX4	0.389144	0.00686185	POD		PLRG1	0.408076	0.00487412	POB
MT1E	0.400981	0.0169761	C2x		ABCF1	0.389068	0.00687374	POD		MAML2	0.408016	0.00488108	POB
TBC1D15	0.400859	0.0170128	C2x		KIF21B	0.38905	0.00687664	POD		RAD23B	0.40801	0.00488176	POB
TUFM	0.399372	0.0174655	C2x		UBAP2L	0.38899	0.00688599	POD		HPS4	0.407604	0.00492854	POB
RPL30	0.398729	0.0176642	C2x		FAM168A	0.388717	0.00692878	POD		LYSMD3	0.407384	0.00495416	POB
ZNF25	0.398531	0.017726	C2x		STK4	0.388637	0.00694132	POD		IGSF6	0.407358	0.00495717	POB
TMED3	0.398441	0.0177539	C2x		MXRA5	0.388611	0.00694542	POD		KIAA0586	0.407276	0.00496674	POB
ASH1L	0.39841	0.0177637	C2x		METTL15	0.388487	0.00696503	POD		FNIP2	0.407249	0.00496992	POB
ENSMMUG00000018347	0.398006	0.0178902	C2x		GLOD4	0.388201	0.00701038	POD		ZNF846	0.407213	0.00497405	POB
SCGB3A1	0.397566	0.0180287	C2x		TPM3	0.38815	0.00701836	POD		IRAK3	0.407141	0.00498248	POB
ENSMMUG00000048331	0.397073	0.018185	C2x		IGF2R	0.387929	0.00705356	POD		TRMT10C	0.407021	0.0049966	POB
COPS4	0.396942	0.0182267	C2x		VTA1	0.387706	0.00708925	POD		SPATA33	0.406992	0.00500004	POB
ENSMMUG00000031711	0.396706	0.0183022	C2x		SCFD2	0.386937	0.00721366	POD		KRCC1	0.406957	0.0050041	POB
DCUN1D4	0.396622	0.0183292	C2x		ARHGAP1	0.386853	0.00722725	POD		ANKRD13B	0.406923	0.00500815	POB
RNF6	0.394656	0.0189682	C2x		RBMX2	0.386604	0.00726795	POD		ZHX2	0.406888	0.00501216	POB
ENSMMUG00000044632	0.393987	0.01919	C2x		SETD5	0.386589	0.00727042	POD		RUVBL2	0.406816	0.00502064	POB
SFTA2	0.393394	0.0193882	C2x		GEMIN5	0.386505	0.00728417	POD		UBE2R2	0.406774	0.00502565	POB
MINDY3	0.393259	0.0194336	C2x		ZDHHC23	0.38603	0.00736262	POD		ENSMMUG00000043088	0.406745	0.00502905	POB
ZNF236	0.390768	0.020287	C2x		CEP250	0.385788	0.00740279	POD		NAA30	0.406622	0.00504358	POB
ENSMMUG00000039390	0.390733	0.0202991	C2x		PA2G4	0.385284	0.00748707	POD		MED12L	0.406578	0.00504877	POB
ABI3BP	0.389267	0.0208161	C2x		VIPR2	0.385142	0.00751109	POD		STXBP4	0.406521	0.00505551	POB
DENND1B	0.388254	0.0211795	C2x		CCDC149	0.38484	0.00756203	POD		C2orf42	0.40651	0.00505685	POB
BOLA2	0.386839	0.0216962	C2x		FILIP1L	0.384766	0.0075747	POD		SEPSECS	0.406378	0.0050725	POB
NME1-NME2	0.386793	0.0217132	C2x		SRCAP	0.384665	0.00759184	POD		HNRNPF	0.406361	0.00507455	POB
ENSMMUG00000047203	0.386512	0.0218171	C2x		ATXN7	0.384538	0.00761352	POD		DIAPH1	0.406341	0.00507693	POB
SERPINB3	0.385237	0.0222935	C2x		MTOR	0.384223	0.00766747	POD		SLC38A1	0.406331	0.00507804	POB
FUNDC1	0.384647	0.0225171	C2x		AFF1	0.384162	0.00767781	POD		TMEM202	0.406304	0.00508126	POB
ENSMMUG00000032012	0.384342	0.0226333	C2x		LDAH	0.384084	0.00769126	POD		ENSMMUG00000005664	0.406283	0.00508382	POB
VARS2	0.383368	0.0230077	C2x		FAM234A	0.384001	0.00770558	POD		ZNF502	0.406254	0.00508724	POB
HOMER2	0.382845	0.0232111	C2x		TLK2	0.383858	0.00773027	POD		LSM14A	0.40611	0.00510448	POB
ADRM1	0.382351	0.0234042	C2x		UTP14C	0.383677	0.00776165	POD		CSGALNACT2	0.40608	0.00510801	POB
CMPK1	0.382005	0.0235406	C2x		SEPTIN2	0.383674	0.00776222	POD		GRIP1	0.405877	0.00513233	POB
RAB8B	0.381725	0.0236511	C2x		MT-ATP8	0.383671	0.00776265	POD		ZNF493	0.405817	0.00513958	POB
S100P	0.380316	0.0242147	C2x		ERG	0.383526	0.00778785	POD		MEF2A	0.405808	0.00514069	POB
ENSMMUG00000046611	0.380213	0.0242563	C2x		CDH5	0.383522	0.00778858	POD		CCSER2	0.405768	0.00514551	POB
ZFP90	0.379706	0.0244622	C2x		CKAP5	0.383302	0.00782686	POD		PFKFB4	0.405739	0.00514896	POB
RBIS	0.377902	0.0252061	C2x		RALB	0.383172	0.0078497	POD		RRAGC	0.40571	0.00515241	POB
ENSMMUG00000029932	0.377532	0.0253606	C2x		BCLAF3	0.383139	0.0078554	POD		RSL1D1	0.405587	0.00516732	POB
PKM	0.376249	0.0259038	C2x		EIF5B	0.383091	0.00786378	POD		ZBTB24	0.405389	0.00519132	POB
TUBGCP3	0.375589	0.0261867	C2x		TRANK1	0.383082	0.0078655	POD		MARK1	0.405376	0.00519281	POB
ENSMMUG00000045571	0.374944	0.0264658	C2x		SLC25A12	0.382923	0.0078934	POD		IVNS1ABP	0.405305	0.0052014	POB
NMI	0.373619	0.0270471	C2x		ANTXR2	0.382921	0.00789373	POD		PTPRO	0.405249	0.00520833	POB
ENSMMUG00000042676	0.372529	0.0275325	C2x		SUCLA2	0.382892	0.00789876	POD		MTR	0.405175	0.00521732	POB
COX17	0.372069	0.0277397	C2x		MYO1C	0.382835	0.00790886	POD		CIZ1	0.40516	0.00521915	POB
GCSH	0.371973	0.0277833	C2x		PHAX	0.382791	0.00791663	POD		CDK5R1	0.405133	0.00522237	POB
RAB9A	0.371437	0.0280264	C2x		NDUFA3	0.382753	0.00792336	POD		RPS6KA6	0.405127	0.00522311	POB
ATP6V1E1	0.370368	0.028517	C2x		PACS1	0.382664	0.00793909	POD		NDUFAF6	0.404777	0.0052659	POB
ASB1	0.369954	0.0287089	C2x		CHD4	0.382581	0.00795372	POD		KDM3B	0.40475	0.00526932	POB
RIOK3	0.367924	0.0296651	C2x		SH3RF3	0.38203	0.00805203	POD		TNKS2	0.404647	0.0052819	POB
DPM3	0.367763	0.0297417	C2x		NRG1	0.381597	0.00812978	POD		ENSMMUG00000008532	0.404564	0.00529211	POB
IFT43	0.36685	0.0301813	C2x		ENSMMUG00000002827	0.381555	0.00813743	POD		USP49	0.404521	0.00529746	POB
TRIM23	0.366578	0.0303131	C2x		MAMDC2	0.381311	0.0081816	POD		ENSMMUG00000041863	0.404504	0.00529961	POB
RPL32	0.366217	0.0304889	C2x		GOLPH3	0.381115	0.00821727	POD		RBM45	0.404208	0.00533627	POB
UBE2V2	0.366177	0.0305082	C2x		NHSL1	0.380994	0.00823934	POD		HBS1L	0.404131	0.00534584	POB
ORC4	0.365511	0.0308349	C2x		ENSMMUG00000037901	0.380955	0.00824655	POD		SGCB	0.404124	0.00534665	POB
MUCL3	0.36551	0.0308354	C2x		CASC3	0.380525	0.00832536	POD		E2F3	0.404067	0.00535379	POB
RPL24	0.365506	0.0308375	C2x		PKM	0.380383	0.0083516	POD		ZNF141	0.404029	0.00535856	POB
AGR3	0.365184	0.0309965	C2x		RBM19	0.380348	0.00835804	POD		PSME4	0.403901	0.00537446	POB
RPL27A	0.362922	0.0321322	C2x		MEX3C	0.380296	0.00836769	POD		CCAR1	0.403865	0.00537896	POB
ENSMMUG00000048018	0.362356	0.0324219	C2x		UBTF	0.379125	0.00858699	POD		ARHGAP29	0.40378	0.00538959	POB
RSC1A1	0.362107	0.0325499	C2x		CDK12	0.379047	0.00860177	POD		LNPEP	0.403768	0.00539116	POB
CCN4	0.361854	0.0326802	C2x		ARHGAP17	0.378984	0.00861369	POD		NECAB1	0.403751	0.00539329	POB
RSBN1	0.361749	0.0327345	C2x		LIG1	0.378868	0.00863571	POD		FABP5	0.403583	0.00541443	POB
PCP4	0.361726	0.0327467	C2x		MAML3	0.378808	0.0086472	POD		TLR4	0.403513	0.00542322	POB
TRAPPC8	0.361294	0.0329708	C2x		KHDC4	0.377941	0.0088137	POD		CSRP2	0.403361	0.00544241	POB
MASTL	0.36051	0.0333809	C2x		ARHGAP31	0.377905	0.00882069	POD		PSME3	0.403358	0.00544277	POB
ODF3B	0.357561	0.0349607	C2x		ZMYND11	0.377637	0.0088726	POD		ADAL	0.403336	0.00544558	POB
IDE	0.356828	0.0353624	C2x		GLG1	0.377297	0.00893917	POD		FOXJ1	0.403335	0.00544572	POB
EML1	0.35396	0.0369717	C2x		MYOF	0.377274	0.00894367	POD		TMTC3	0.40326	0.00545519	POB
SYTL2	0.353608	0.0371734	C2x		SMARCC1	0.377182	0.0089616	POD		MAP7D3	0.403259	0.00545526	POB
MED21	0.35327	0.0373674	C2x		USP40	0.377097	0.00897836	POD		SMARCD1	0.403154	0.00546866	POB
ZNF66	0.35262	0.0377437	C2x		ENSMMUG00000044103	0.376806	0.00903571	POD		THAP6	0.403062	0.00548034	POB
ANKRD35	0.352573	0.0377706	C2x		PSMC1	0.376797	0.00903749	POD		KLHL15	0.403035	0.0054837	POB
SRSF7	0.352538	0.0377915	C2x		BAZ1B	0.37677	0.00904284	POD		IKZF5	0.402967	0.00549243	POB
OBI1	0.352015	0.0380963	C2x		MECOM	0.376603	0.00907604	POD		PIK3CG	0.402958	0.0054935	POB
USH1C	0.351807	0.038218	C2x		ZBTB24	0.376568	0.00908289	POD		HYDIN	0.402904	0.00550043	POB
ENSMMUG00000031250	0.351012	0.0386873	C2x		LBH	0.376327	0.00913094	POD		PGAP1	0.402819	0.00551123	POB
AGR2	0.350804	0.0388102	C2x		USP13	0.375847	0.00922723	POD		SH3BGRL2	0.402639	0.00553426	POB
MRPS23	0.350768	0.038832	C2x		NDUFA5	0.375713	0.00925422	POD		MPPED2	0.402601	0.00553914	POB
ENSMMUG00000046578	0.350715	0.0388631	C2x		COLEC12	0.375459	0.00930561	POD		BRIX1	0.40255	0.00554568	POB
ENSMMUG00000038213	0.350437	0.0390288	C2x		CRY2	0.375441	0.00930929	POD		SMARCE1	0.402448	0.0055588	POB
PURA	0.348372	0.0402774	C2x		NCOA2	0.375269	0.00934433	POD		GFPT1	0.40241	0.00556368	POB
ZNF468	0.348344	0.0402946	C2x		ZMYND8	0.375264	0.00934523	POD		STYX	0.402406	0.00556423	POB
FEZ2	0.347463	0.0408372	C2x		MAK16	0.37521	0.00935642	POD		UBE2D3	0.402383	0.00556721	POB
C3orf38	0.347419	0.0408643	C2x		TYW1	0.375051	0.00938877	POD		PLCL1	0.402254	0.00558381	POB
LXN	0.346976	0.0411393	C2x		CCNDBP1	0.37494	0.00941157	POD		FRMD3	0.402241	0.00558552	POB
ENSMMUG00000030801	0.346735	0.04129	C2x		ZC3H7B	0.374912	0.00941718	POD		BRD9	0.402175	0.00559403	POB
TBCA	0.345925	0.0417985	C2x		MPP1	0.374835	0.00943301	POD		UBE2W	0.402126	0.00560041	POB
C1D	0.345903	0.0418125	C2x		AC097634.4	0.374809	0.00943835	POD		TRAPPC8	0.402036	0.00561213	POB
RPS24	0.3459	0.0418143	C2x		C6orf89	0.374732	0.00945424	POD		ENSMMUG00000040554	0.402023	0.00561374	POB
MITD1	0.34452	0.0426923	C2x		SUDS3	0.37473	0.00945468	POD		CENPK	0.401998	0.0056171	POB
ENSMMUG00000042772	0.342561	0.0439647	C2x		PEA15	0.374346	0.00953386	POD		ENTPD7	0.401988	0.00561835	POB
ENSMMUG00000046376	0.342022	0.0443198	C2x		PRICKLE2	0.373968	0.00961248	POD		CFAP77	0.401981	0.00561918	POB
RPL27	0.341989	0.0443417	C2x		THEM5	0.373631	0.0096831	POD		C16orf46	0.401927	0.0056263	POB
RPS25	0.341783	0.0444784	C2x		TGFB2	0.373613	0.00968672	POD		CCDC180	0.40174	0.00565064	POB
IFI27L2	0.341771	0.0444864	C2x		GTSE1	0.373372	0.00973753	POD		MED1	0.401708	0.00565477	POB
NACA	0.341496	0.0446689	C2x		IK	0.373152	0.00978412	POD		GTF2F2	0.401662	0.00566079	POB
UEVLD	0.340475	0.0453529	C2x		SPEN	0.372975	0.00982167	POD		GCNT2	0.401596	0.00566942	POB
SLC25A43	0.340063	0.0456307	C2x		CSNK1G1	0.372827	0.00985323	POD		PCYOX1	0.401526	0.0056787	POB
RPS27L	0.339628	0.0459261	C2x		COL5A1	0.372649	0.00989121	POD		TMF1	0.40149	0.00568341	POB
RRAGB	0.339157	0.0462479	C2x		MT-ND1	0.372635	0.00989404	POD		THADA	0.401469	0.00568614	POB
Z82206.1	0.338452	0.0467321	C2x		ANKRD17	0.371914	0.0100493	POD		VAMP7	0.401414	0.00569337	POB
C2orf73	0.338116	0.046965	C2x		PRKN	0.371628	0.0101115	POD		FUBP1	0.401367	0.00569958	POB
ACTR10	0.337744	0.0472228	C2x		DYNC1LI2	0.371557	0.010127	POD		RGS17	0.401352	0.00570149	POB
COX7A1	0.337489	0.047401	C2x		MEA1	0.371477	0.0101446	POD		PLPBP	0.401145	0.00572874	POB
CDKN3	0.337464	0.0474183	C2x		ATAD2	0.371263	0.0101914	POD		TRAV1-1	0.401142	0.00572918	POB
RPP38	0.336276	0.0482538	C2x		EIF3C	0.370966	0.0102568	POD		DTD2	0.400878	0.00576424	POB
ECPAS	0.336052	0.0484126	C2x		PDE4D	0.370956	0.010259	POD		SPATA5	0.400872	0.00576493	POB
RPS27	0.33573	0.0486416	C2x		LRRC8D	0.370937	0.0102632	POD		MYNN	0.400785	0.00577659	POB
RPS9	0.335526	0.0487871	C2x		ENSMMUG00000038437	0.370728	0.0103094	POD		ZNF614	0.400719	0.00578529	POB
ENSMMUG00000031373	0.334925	0.0492181	C2x		RCOR1	0.370675	0.0103211	POD		SSX2IP	0.40068	0.00579054	POB
ENSMMUG00000046867	0.334443	0.0495659	C2x		FECH	0.370646	0.0103276	POD		ENSMMUG00000037583	0.400608	0.00580012	POB
METTL5	0.334377	0.0496133	C2x		QRICH1	0.370488	0.0103627	POD		ETF1	0.4006	0.00580129	POB
PTN	0.33409	0.0498215	C2x		EP400	0.370314	0.0104014	POD		LMAN1	0.400321	0.00583862	POB
COX7A2	0.332723	0.0508223	C2x		TACC2	0.370264	0.0104128	POD		TCF12	0.400308	0.00584038	POB
RPL37	0.331253	0.0519171	C2x		PTPN9	0.370187	0.01043	POD		ZNF845	0.400268	0.00584568	POB
N4BP2L1	0.331134	0.0520063	C2x		RBBP5	0.370036	0.0104637	POD		PPP1R32	0.400239	0.0058496	POB
DCTN6	0.331122	0.052015	C2x		LEO1	0.369905	0.0104931	POD		NBR1	0.400228	0.00585108	POB
C12orf10	0.330817	0.0522449	C2x		PRKCA	0.369859	0.0105036	POD		MAATS1	0.400069	0.00587252	POB
TMEM181	0.330589	0.0524174	C2x		ITGAE	0.369807	0.0105153	POD		NKTR	0.400045	0.0058758	POB
CABLES1	0.330342	0.0526042	C2x		ABHD2	0.369729	0.0105328	POD		CIAO1	0.399885	0.00589744	POB
N4BP2	0.32963	0.0531471	C2x		VPS72	0.369445	0.0105971	POD		LRIF1	0.39978	0.00591163	POB
ENSMMUG00000018010	0.328895	0.0537113	C2x		VPS4B	0.369387	0.0106102	POD		FBXL7	0.399756	0.00591493	POB
PKIB	0.328244	0.0542151	C2x		STK24	0.369269	0.0106372	POD		RUFY2	0.399733	0.0059181	POB
ARPC5L	0.327741	0.0546077	C2x		SAP130	0.36915	0.0106643	POD		ANP32B	0.399639	0.00593082	POB
CORO7	0.327265	0.0549802	C2x		TMCC1	0.369018	0.0106943	POD		CSNK1G1	0.399539	0.00594457	POB
SSBP1	0.32681	0.0553386	C2x		CBX5	0.368992	0.0107005	POD		ERCC6L2	0.399465	0.00595455	POB
METTL15	0.326753	0.0553838	C2x		FBXO36	0.368761	0.0107533	POD		ZNF792	0.399449	0.00595674	POB
SUB1	0.326619	0.0554896	C2x		FRMD4A	0.368337	0.0108512	POD		TBL1XR1	0.399282	0.00597971	POB
NDUFA4	0.324329	0.0573264	C2x		EXOSC1	0.368199	0.0108832	POD		ANXA5	0.399277	0.0059803	POB
RTRAF	0.323327	0.0581448	C2x		WBP1L	0.368132	0.0108987	POD		CDK19	0.399251	0.00598395	POB
GXYLT1	0.323151	0.0582894	C2x		PLEKHG2	0.36778	0.0109808	POD		ESF1	0.399245	0.0059847	POB
ZNF195	0.322898	0.0584985	C2x		CDC42BPB	0.367609	0.0110208	POD		ZDHHC21	0.399169	0.00599517	POB
ENSMMUG00000031840	0.321573	0.0596002	C2x		RAB3GAP1	0.366933	0.0111806	POD		ZNF595	0.399147	0.00599821	POB
MAML3	0.321439	0.0597128	C2x		PIGT	0.366908	0.0111864	POD		RALBP1	0.399105	0.006004	POB
MRPL48	0.321097	0.0600002	C2x		ANP32A	0.366861	0.0111975	POD		DDX50	0.399058	0.00601045	POB
NUDCD2	0.32018	0.0607764	C2x		NIBAN1	0.366802	0.0112117	POD		ISY1	0.399031	0.00601421	POB
ENSMMUG00000029931	0.320023	0.0609103	C2x		ABL1	0.366768	0.0112198	POD		MFAP5	0.398918	0.00602986	POB
PSG1	0.319936	0.0609838	C2x		OXSR1	0.366721	0.0112309	POD		EXOSC8	0.398871	0.00603631	POB
ZNF407	0.319834	0.061071	C2x		SS18	0.366453	0.0112952	POD		NEMF	0.398862	0.00603756	POB
PNPLA1	0.31977	0.0611257	C2x		PDCL	0.366446	0.0112966	POD		MXD1	0.398843	0.00604014	POB
SREK1IP1	0.319125	0.0616792	C2x		SPRTN	0.366442	0.0112977	POD		MORC2	0.398821	0.00604325	POB
TMSB15A	0.319023	0.0617668	C2x		PHOSPHO1	0.366111	0.0113774	POD		BEND6	0.39881	0.00604469	POB
IVD	0.318207	0.0624734	C2x		WASL	0.365412	0.0115469	POD		TEAD4	0.398651	0.00606682	POB
RBM17	0.317845	0.0627891	C2x		FCF1	0.364937	0.0116635	POD		LCOR	0.398581	0.0060765	POB
CD109	0.317067	0.0634706	C2x		KPNB1	0.364816	0.0116933	POD		FAT1	0.398504	0.00608725	POB
RWDD1	0.316226	0.0642147	C2x		HP1BP3	0.364698	0.0117225	POD		CDV3	0.398386	0.00610362	POB
ENSMMUG00000031717	0.31582	0.0645761	C2x		KDM4A	0.364464	0.0117805	POD		GLDN	0.39827	0.00611997	POB
TFF2	0.315772	0.0646193	C2x		TTF2	0.364441	0.0117862	POD		IARS1	0.398188	0.00613143	POB
RPL10A	0.315636	0.0647404	C2x		SRPX2	0.36415	0.0118587	POD		USP13	0.39818	0.00613257	POB
XAGE3	0.315452	0.0649047	C2x		KIAA1671	0.363867	0.0119296	POD		ZNF836	0.39804	0.00615219	POB
NUCB1	0.315376	0.0649734	C2x		LUZP1	0.363846	0.0119351	POD		KLHDC8A	0.398018	0.00615529	POB
NDUFV2	0.315082	0.0652377	C2x		UBASH3B	0.363815	0.0119426	POD		VASH2	0.398018	0.00615533	POB
GPN2	0.314296	0.0659473	C2x		PSAP	0.363671	0.011979	POD		ENSMMUG00000021944	0.398012	0.00615607	POB
TBCK	0.313354	0.0668063	C2x		ITPR1	0.363265	0.0120818	POD		TENM1	0.397979	0.00616079	POB
RPL37A	0.313017	0.0671157	C2x		EXOC3	0.363105	0.0121224	POD		GPATCH8	0.397975	0.00616127	POB
PTGES3	0.313007	0.0671253	C2x		MAPRE2	0.363096	0.0121248	POD		NOL4L	0.397853	0.00617854	POB
EBAG9	0.312137	0.067929	C2x		TNC	0.363088	0.0121267	POD		BRWD3	0.397804	0.00618538	POB
CEP70	0.312119	0.0679463	C2x		MAP1B	0.363072	0.0121307	POD		BTBD7	0.397788	0.00618776	POB
IVL	0.310444	0.069516	C2x		ENSMMUG00000047205	0.362738	0.0122162	POD		MRPL13	0.397734	0.00619536	POB
ENSMMUG00000046648	0.310069	0.0698716	C2x		HGSNAT	0.362619	0.0122468	POD		NMD3	0.397683	0.00620258	POB
CALR	0.309755	0.0701703	C2x		PPM1A	0.362612	0.0122486	POD		SNRPB2	0.397502	0.00622824	POB
CUTA	0.308362	0.0715072	C2x		SMG7	0.362596	0.0122527	POD		SMO	0.397459	0.0062344	POB
ENSMMUG00000045990	0.307959	0.0718971	C2x		UVRAG	0.362595	0.0122529	POD		UBTF	0.397418	0.00624017	POB
EMC3	0.307781	0.0720703	C2x		ANXA6	0.362398	0.0123037	POD		PRR14L	0.397383	0.00624518	POB
ZNF37A	0.307472	0.0723716	C2x		POLE	0.362158	0.0123656	POD		COMMD2	0.397307	0.00625603	POB
CDRT1	0.307269	0.0725693	C2x		RAB7B	0.361935	0.0124235	POD		LIFR	0.397302	0.00625665	POB
DTNA	0.307113	0.0727221	C2x		RBFOX2	0.361886	0.0124364	POD		METTL16	0.397145	0.00627908	POB
ENSMMUG00000047851	0.306892	0.0729393	C2x		CREBBP	0.361745	0.0124731	POD		SEPHS1	0.397132	0.00628097	POB
TRBV7-3	0.306846	0.0729844	C2x		CBX1	0.361693	0.0124866	POD		BMPR2	0.397114	0.00628364	POB
SEC24D	0.306819	0.0730102	C2x		PARS2	0.361596	0.0125118	POD		ARMCX3	0.397052	0.00629248	POB
TMLHE	0.306666	0.0731613	C2x		ZSCAN20	0.361431	0.0125552	POD		CSRNP3	0.397019	0.00629725	POB
RPL29	0.306601	0.0732255	C2x		FAM104B	0.361341	0.012579	POD		SLC25A46	0.397	0.00629991	POB
SCEL	0.306288	0.0735335	C2x		CACNB1	0.36126	0.0126	POD		DNAJA2	0.396976	0.00630336	POB
FLACC1	0.30575	0.0740666	C2x		GLRA4	0.361209	0.0126136	POD		TFAM	0.396965	0.00630496	POB
SPG21	0.305582	0.0742343	C2x		PRDM4	0.361145	0.0126305	POD		NUFIP1	0.396965	0.00630496	POB
COMMD6	0.30523	0.0745849	C2x		OS9	0.361099	0.0126426	POD		TMEM62	0.396954	0.00630654	POB
ENSMMUG00000046842	0.304787	0.075029	C2x		LTBP1	0.361071	0.0126501	POD		GPR137B	0.396801	0.00632859	POB
PUS10	0.304216	0.0756034	C2x		GPR156	0.360691	0.0127506	POD		GNPAT	0.396799	0.00632887	POB
FLVCR2	0.303422	0.0764083	C2x		THSD4	0.360489	0.0128044	POD		HMGB2	0.396748	0.00633617	POB
H6PD	0.303215	0.0766198	C2x		LRP1	0.360422	0.0128224	POD		MSH3	0.396705	0.00634235	POB
ENSMMUG00000045233	0.302912	0.076929	C2x		C17orf80	0.360314	0.0128513	POD		MAT2B	0.396623	0.00635424	POB
TMEM120B	0.302285	0.0775732	C2x		TENM3	0.360185	0.0128859	POD		VEZF1	0.396571	0.00636174	POB
RPS16	0.301973	0.077895	C2x		DOCK4	0.359884	0.0129667	POD		MATR3	0.396553	0.00636438	POB
MUC21	0.301427	0.0784609	C2x		MYO18A	0.359703	0.0130158	POD		GTF2A1	0.396477	0.00637536	POB
ZNRF2	0.301355	0.0785348	C2x		ENSMMUG00000044802	0.359586	0.0130475	POD		MLLT10	0.396342	0.00639501	POB
MTRF1	0.301227	0.0786689	C2x		PAPSS1	0.359522	0.0130649	POD		NADK2	0.396309	0.00639979	POB
THAP5	0.300368	0.0795666	C2x		GMEB1	0.359227	0.0131452	POD		KCTD20	0.396287	0.00640307	POB
HAND1	0.535381	0.000919416	POB		PXDN	0.359175	0.0131592	POD		BDP1	0.396145	0.00642377	POB
UBFD1	0.505951	0.00193008	POB		FEM1B	0.359098	0.0131804	POD		CTNNB1	0.396137	0.0064248	POB
ENSMMUG00000002704	0.476244	0.00382797	POB		ZNF473	0.359066	0.0131892	POD		ZC3H4	0.396115	0.00642805	POB
ASS1	0.46043	0.00538183	POB		DMP1	0.359021	0.0132014	POD		CDK17	0.396053	0.00643715	POB
OSR1	0.453745	0.00618637	POB		C11orf58	0.358685	0.0132937	POD		THAP5	0.396007	0.00644387	POB
DCUN1D5	0.40398	0.0160945	POB		ABL2	0.358574	0.0133244	POD		KRIT1	0.395946	0.00645277	POB
MOSMO	0.399778	0.0173407	POB		VPS39	0.358503	0.013344	POD		SPIN3	0.395858	0.00646568	POB
ADAMTS6	0.394872	0.0188972	POB		MCM10	0.358483	0.0133494	POD		PDE4DIP	0.39581	0.00647273	POB
SLC26A2	0.390565	0.020358	POB		PER2	0.358321	0.0133944	POD		ABLIM3	0.395796	0.00647489	POB
FBRS	0.389767	0.0206386	POB		PPP2CB	0.358144	0.0134437	POD		TTC6	0.395721	0.00648593	POB
CENPS-CORT	0.382041	0.0235263	POB		RFX7	0.357876	0.0135183	POD		RABGEF1	0.395682	0.00649154	POB
SLC2A4RG	0.377527	0.0253626	POB		ZNF549	0.35785	0.0135255	POD		SNAP91	0.395621	0.00650058	POB
SPAG16	0.375997	0.0260117	POB		ANKLE1	0.357604	0.0135945	POD		PER2	0.395614	0.00650159	POB
CLPP	0.374985	0.0264481	POB		BCL9	0.357584	0.0136003	POD		EDEM3	0.395601	0.00650363	POB
RPS15A	0.373902	0.026922	POB		NOTCH2	0.357534	0.0136142	POD		LY6G6E	0.395549	0.00651122	POB
CDK8	0.369709	0.0288227	POB		CARF	0.357503	0.0136229	POD		MINPP1	0.395502	0.00651821	POB
DPM1	0.368807	0.0292456	POB		CASP2	0.357442	0.0136401	POD		CFAP57	0.395453	0.00652537	POB
PINX1	0.362163	0.0325208	POB		EXOC7	0.357434	0.0136422	POD		ARMC8	0.395375	0.006537	POB
LRRC8B	0.361308	0.0329633	POB		CKAP2L	0.357032	0.013756	POD		ARSB	0.395349	0.00654079	POB
LNPK	0.36115	0.0330459	POB		KIAA0100	0.357017	0.0137603	POD		SBNO1	0.395321	0.00654501	POB
NOSTRIN	0.355986	0.0358291	POB		SYT7	0.356602	0.0138783	POD		GPR12	0.395246	0.00655607	POB
ADAM18	0.34767	0.040709	POB		NCAPD2	0.356435	0.0139261	POD		SAR1A	0.395234	0.00655789	POB
IGF2	0.345109	0.0423155	POB		SAP18	0.356119	0.0140171	POD		CFAP45	0.395202	0.00656273	POB
PCID2	0.343634	0.0432639	POB		ZNF397	0.356103	0.0140218	POD		ZNF229	0.395155	0.00656971	POB
FBXL7	0.342747	0.0438426	POB		CNP	0.356043	0.0140392	POD		EXOC4	0.395103	0.00657737	POB
ENSMMUG00000037523	0.340387	0.0454117	POB		SHROOM4	0.355587	0.0141713	POD		PPP1R10	0.395023	0.00658936	POB
ZCCHC17	0.338109	0.0469697	POB		RAI14	0.355561	0.0141789	POD		NAV3	0.395015	0.0065905	POB
RPL23A	0.338094	0.0469801	POB		GNG2	0.355453	0.0142103	POD		BBOF1	0.394999	0.00659293	POB
ZFAT	0.328547	0.0539806	POB		NCKAP5	0.355345	0.0142418	POD		ZFPM2	0.394984	0.00659522	POB
FAHD2A	0.326278	0.0557602	POB		RAC2	0.354979	0.0143491	POD		KLHL7	0.394954	0.00659958	POB
PGS1	0.325182	0.0566371	POB		ZSCAN29	0.354826	0.0143943	POD		DENND6A	0.39495	0.00660029	POB
SNAI2	0.323255	0.0582041	POB		ZFR	0.354544	0.0144776	POD		TRIM67	0.394592	0.00665391	POB
F8A1	0.322361	0.0589428	POB		SHE	0.354295	0.0145513	POD		FAM169A	0.394589	0.00665445	POB
TPPP3	0.317199	0.0633547	POB		TERF2	0.354254	0.0145637	POD		FAM149A	0.394513	0.00666584	POB
ENPP1	0.316634	0.0638527	POB		MYLK	0.353811	0.014696	POD		TIGD4	0.394507	0.00666681	POB
FSTL1	0.315522	0.0648428	POB		MID2	0.353745	0.0147159	POD		CFAP44	0.394414	0.00668074	POB
RPL22L1	0.315077	0.0652416	POB		ENSMMUG00000045007	0.353724	0.0147224	POD		RUNX1T1	0.394359	0.00668912	POB
TRAPPC2B	0.311398	0.0686188	POB		RAB8B	0.353513	0.0147859	POD		NAT8	0.394316	0.00669564	POB
THUMPD1	0.310884	0.0691013	POB		EIF3H	0.353315	0.0148456	POD		C1QTNF9	0.394217	0.00671053	POB
PARP11	0.310481	0.0694811	POB		UTP3	0.353222	0.0148738	POD		STN1	0.394189	0.00671487	POB
TCAIM	0.308743	0.0711396	POB		SRBD1	0.352968	0.014951	POD		CCT2	0.394089	0.0067301	POB
ABO	0.305258	0.0745571	POB		TBC1D22B	0.352923	0.0149647	POD		OPHN1	0.394012	0.00674169	POB
ENSMMUG00000002111	0.304543	0.0752739	POB		SLC12A6	0.352845	0.0149886	POD		SNX2	0.393989	0.00674531	POB
PON2	0.301505	0.078379	POB		APTX	0.352816	0.0149974	POD		PLA2G7	0.393891	0.00676012	POB
ENSMMUG00000045642	0.454324	0.0061128	POD		ZEB1	0.352582	0.0150689	POD		ST6GALNAC2	0.393824	0.00677041	POB
ENSMMUG00000038253	0.441104	0.00799225	POD		GTF2F1	0.352113	0.0152135	POD		BLZF1	0.393767	0.00677912	POB
ENSMMUG00000044325	0.43077	0.00978604	POD		TCF12	0.352027	0.0152401	POD		MYCL	0.393712	0.00678754	POB
ENSMMUG00000044855	0.426069	0.010709	POD		UGGT1	0.351891	0.015282	POD		TOP1	0.393632	0.00679985	POB
TTC23	0.419311	0.0121643	POD		L2HGDH	0.351774	0.0153184	POD		DCX	0.393628	0.0068004	POB
ENSMMUG00000042890	0.419042	0.0122255	POD		APBA2	0.351687	0.0153456	POD		MAPKAPK5	0.39353	0.00681542	POB
ENSMMUG00000032622	0.415479	0.0130613	POD		SMAD1	0.35157	0.0153822	POD		PAK2	0.393521	0.00681684	POB
HBQ1	0.41081	0.0142289	POD		MVB12B	0.351536	0.0153926	POD		ZNF804A	0.393448	0.00682812	POB
ENSMMUG00000011088	0.407321	0.0151576	POD		IQGAP3	0.351481	0.0154099	POD		GPR180	0.393444	0.00682875	POB
CEBPD	0.395169	0.0187998	POD		NCOA3	0.351452	0.0154188	POD		AKT3	0.393344	0.00684406	POB
TIMM13	0.390233	0.0204743	POD		C19orf57	0.351099	0.0155297	POD		ZNF543	0.393291	0.00685223	POB
MT-ND6	0.386348	0.021878	POD		ZNF135	0.35106	0.0155419	POD		AC078815.1	0.393278	0.00685437	POB
HBG1	0.379729	0.0244528	POD		PARVA	0.35102	0.0155545	POD		COA7	0.393054	0.00688889	POB
ENSMMUG00000041785	0.365489	0.0308457	POD		TGFBR2	0.350511	0.0157156	POD		MYO15B	0.392987	0.00689929	POB
ENSMMUG00000041173	0.355298	0.0362137	POD		LARP6	0.350503	0.0157181	POD		DENND5B	0.392713	0.006942	POB
TEX9	0.350645	0.038905	POD		PDE8A	0.350414	0.0157464	POD		BICD2	0.3926	0.00695965	POB
LCE2B	0.346509	0.0414312	POD		CENPF	0.350328	0.0157738	POD		ENSMMUG00000046429	0.392588	0.0069615	POB
ENSMMUG00000030465	0.344401	0.0427688	POD		HMSD	0.350227	0.015806	POD		NUCB2	0.392581	0.00696271	POB
FECH	0.327607	0.054712	POD		RAN	0.35003	0.0158691	POD		ZCCHC14	0.39249	0.00697691	POB
TBRG1	0.326292	0.0557492	POD		PLVAP	0.349983	0.0158842	POD		LEMD3	0.392391	0.0069925	POB
RPGRIP1L	0.319161	0.0616481	POD		TMCC2	0.349802	0.0159423	POD		CBL	0.39222	0.00701932	POB
SFTPD	0.316766	0.0637363	POD		RSRC1	0.349757	0.0159568	POD		ST13	0.392153	0.00703002	POB
ENSMMUG00000005741	0.311602	0.0684279	POD		UBE4B	0.34974	0.0159623	POD		TRAPPC11	0.392127	0.00703401	POB
ENSMMUG00000047366	0.301777	0.0780974	POD		WWC2	0.349599	0.0160076	POD		SECISBP2	0.391956	0.00706112	POB
ARL5B	0.518505	0.00141809	PTC		EXOC8	0.349587	0.0160114	POD		DCLRE1A	0.391955	0.00706123	POB
ENSMMUG00000047236	0.512206	0.00165772	PTC		CRABP2	0.3495	0.0160396	POD		PPP1R15B	0.39194	0.00706365	POB
ARHGEF10	0.480539	0.00348	PTC		ANK2	0.349498	0.0160404	POD		SLC24A1	0.391928	0.00706561	POB
ENSMMUG00000045727	0.466913	0.00468929	PTC		KHDRBS1	0.349423	0.0160646	POD		HNRNPUL1	0.391796	0.00708659	POB
MUC22	0.464496	0.0049379	PTC		ENSMMUG00000020717	0.349387	0.0160763	POD		NLRX1	0.391722	0.00709827	POB
ENSMMUG00000039469	0.449399	0.00676299	PTC		MYADM	0.349221	0.0161301	POD		RAVER2	0.391701	0.00710171	POB
ENSMMUG00000044913	0.449054	0.00681076	PTC		GSR	0.34919	0.01614	POD		TOMM70	0.391635	0.00711213	POB
FABP9	0.445822	0.0072716	PTC		ADIPOR2	0.34918	0.0161435	POD		PJA2	0.391629	0.00711307	POB
RBM42	0.442102	0.00783499	PTC		AKR1E2	0.349149	0.0161536	POD		GATAD2B	0.391627	0.00711338	POB
CDC37L1	0.438996	0.00833347	PTC		WDR1	0.348946	0.0162196	POD		HEATR3	0.391481	0.00713674	POB
BCAS3	0.438024	0.00849481	PTC		VWF	0.348903	0.0162335	POD		SLF2	0.391427	0.00714533	POB
ZNF493	0.432159	0.00952666	PTC		RPL13A	0.348855	0.0162494	POD		HSPA12A	0.391341	0.00715918	POB
ENSMMUG00000041934	0.428447	0.0102334	PTC		TLN2	0.348772	0.0162766	POD		TRAF5	0.391336	0.00716	POB
CEP41	0.416071	0.0129191	PTC		JHY	0.348634	0.0163218	POD		PPWD1	0.391326	0.00716159	POB
C14orf132	0.408547	0.0148258	PTC		ZKSCAN8	0.348623	0.0163253	POD		ENSMMUG00000045942	0.391274	0.00716999	POB
RABGEF1	0.407565	0.0150912	PTC		ENSMMUG00000037527	0.348524	0.0163578	POD		ZNF99	0.391265	0.0071714	POB
ARFGAP3	0.402112	0.0166388	PTC		RBL1	0.348518	0.01636	POD		RNF180	0.391228	0.00717734	POB
ZCRB1	0.39309	0.0194905	PTC		FRAS1	0.348466	0.0163771	POD		EGLN1	0.391184	0.00718433	POB
ZDHHC12	0.393073	0.0194964	PTC		ITGA4	0.347908	0.0165615	POD		C5AR1	0.391055	0.00720509	POB
PLEKHA5	0.389928	0.0205817	PTC		SDCBP	0.347582	0.0166701	POD		ENSMMUG00000040919	0.391032	0.00720883	POB
GUK1	0.388554	0.0210712	PTC		CLSTN1	0.347433	0.01672	POD		SESN3	0.391004	0.00721339	POB
NXT2	0.386833	0.0216985	PTC		ZCCHC10	0.347336	0.0167525	POD		ZXDA	0.390995	0.00721483	POB
DNTTIP2	0.38637	0.0218695	PTC		GOSR2	0.347277	0.0167721	POD		UBR3	0.390981	0.0072171	POB
TNNT1	0.385065	0.0223586	PTC		AGO1	0.347192	0.0168007	POD		MAP3K4	0.390974	0.00721832	POB
LUC7L3	0.383296	0.0230358	PTC		LRRFIP2	0.346891	0.0169021	POD		SLU7	0.390937	0.00722415	POB
RTP4	0.377116	0.0255358	PTC		ENSMMUG00000046399	0.346837	0.0169206	POD		FGD4	0.390919	0.00722714	POB
ENSMMUG00000038522	0.372423	0.0275804	PTC		SEPTIN9	0.346828	0.0169237	POD		TTC13	0.390909	0.00722869	POB
NSMCE2	0.372341	0.0276173	PTC		LZIC	0.346822	0.0169258	POD		KRT10	0.390795	0.00724718	POB
FCHSD2	0.368697	0.0292979	PTC		HCFC1	0.346665	0.0169789	POD		KLHL41	0.390718	0.00725975	POB
KLHL7	0.367316	0.0299564	PTC		ZNF426	0.346486	0.0170397	POD		TCEAL8	0.390707	0.0072615	POB
LMO4	0.363422	0.0318786	PTC		POM121	0.346463	0.0170477	POD		BICRAL	0.390609	0.00727743	POB
ETFA	0.353	0.0375234	PTC		RNF4	0.3464	0.0170689	POD		MXRA7	0.390605	0.00727804	POB
KLF12	0.352842	0.0376147	PTC		CANX	0.346321	0.0170958	POD		ENSMMUG00000041234	0.390553	0.00728658	POB
GTPBP4	0.351641	0.0383159	PTC		ATRN	0.346303	0.0171021	POD		DDX25	0.390233	0.00733872	POB
KTN1	0.350017	0.0392802	PTC		PPP2R5D	0.345868	0.0172511	POD		ABRACL	0.390063	0.00736664	POB
AREG	0.348707	0.0400731	PTC		EPB42	0.345792	0.0172772	POD		SLC9A6	0.389848	0.00740217	POB
MAP2K7	0.348484	0.0402089	PTC		BRCC3	0.345281	0.0174539	POD		ABCA9	0.389829	0.00740532	POB
LEMD1	0.348236	0.0403606	PTC		WBP11	0.345186	0.0174869	POD		RAF1	0.389753	0.00741774	POB
CCL28	0.347229	0.0409824	PTC		GRIA3	0.34497	0.0175623	POD		DCHS2	0.38971	0.00742495	POB
ASB7	0.346421	0.0414862	PTC		MLLT10	0.344964	0.0175644	POD		HK1	0.389672	0.00743115	POB
SERINC1	0.345021	0.0423721	PTC		NDUFA12	0.344904	0.0175854	POD		TDRD12	0.389646	0.0074355	POB
CIDEC	0.343589	0.0432934	PTC		CNN3	0.344841	0.0176075	POD		KIAA0355	0.389513	0.00745763	POB
PCYT2	0.338673	0.04658	PTC		SREK1	0.344382	0.0177688	POD		ZEB2	0.389511	0.007458	POB
PCGF5	0.33704	0.047715	PTC		ZNF609	0.34435	0.01778	POD		ZNF671	0.389321	0.00748951	POB
ENSMMUG00000041402	0.336384	0.0481771	PTC		PER3	0.344159	0.0178475	POD		C1orf189	0.389159	0.00751658	POB
ENSMMUG00000030745	0.335913	0.0485109	PTC		PRKG1	0.344004	0.0179024	POD		ZNF609	0.389099	0.00752664	POB
KIAA1328	0.335595	0.0487378	PTC		BCAS3	0.34393	0.0179286	POD		COG5	0.389059	0.00753329	POB
KRTAP3-1	0.334134	0.0497895	PTC		TSPYL6	0.343916	0.0179336	POD		INTU	0.389035	0.00753732	POB
ISOC2	0.332488	0.050996	PTC		SCAF4	0.343492	0.018085	POD		CBLB	0.38903	0.00753828	POB
FAM133A	0.33013	0.0527654	PTC		BABAM2	0.342665	0.0183831	POD		PHLDA1	0.388987	0.00754553	POB
PHLDB2	0.329517	0.0532329	PTC		CSNK1A1	0.34254	0.0184285	POD		BRD2	0.388969	0.00754852	POB
NME7	0.32794	0.0544518	PTC		WASHC5	0.342532	0.0184314	POD		RNF145	0.38894	0.00755328	POB
ENSMMUG00000045913	0.326843	0.055313	PTC		YTHDF2	0.342495	0.0184448	POD		SUPT16H	0.388876	0.00756406	POB
DLX3	0.326787	0.0553569	PTC		DENND5A	0.342442	0.0184641	POD		TRIM59	0.388845	0.00756931	POB
ITGBL1	0.32676	0.0553782	PTC		MR1	0.342306	0.0185136	POD		CYFIP2	0.38884	0.00757023	POB
ZNF257	0.326255	0.0557785	PTC		SYNPO2	0.341977	0.0186341	POD		MSL2	0.388731	0.00758847	POB
ANO6	0.324316	0.0573371	PTC		VPS26B	0.341689	0.0187403	POD		THNSL1	0.388728	0.00758907	POB
PYM1	0.324207	0.0574255	PTC		RNF168	0.341492	0.018813	POD		CTNND1	0.388683	0.00759659	POB
COX5B	0.323823	0.0577389	PTC		NCAPD3	0.341366	0.0188596	POD		AZI2	0.38854	0.00762077	POB
AP5M1	0.323053	0.0583701	PTC		TACC3	0.341246	0.0189042	POD		STXBP3	0.388477	0.00763143	POB
EPM2A	0.32128	0.0598459	PTC		CD93	0.341228	0.0189107	POD		C1orf158	0.388458	0.00763473	POB
BLOC1S3	0.320464	0.0605348	PTC		MAPRE1	0.341119	0.0189515	POD		UBE2E1	0.388444	0.00763711	POB
SMIM10	0.31908	0.0617178	PTC		PCDH1	0.341051	0.0189766	POD		C17orf75	0.388436	0.00763843	POB
UTP15	0.318712	0.0620358	PTC		PPFIBP1	0.341003	0.0189945	POD		IGKV1-33	0.38835	0.00765308	POB
BAZ2B	0.317367	0.0632066	PTC		GAP43	0.340868	0.019045	POD		ZMYM6	0.388206	0.00767747	POB
NIPAL4	0.314992	0.0653186	PTC		TBC1D5	0.340451	0.0192016	POD		ENSMMUG00000011196	0.388187	0.00768076	POB
ZNF721	0.314813	0.0654797	PTC		MCM7	0.340297	0.0192598	POD		PRIM2	0.38818	0.0076819	POB
PLA2G4B	0.312834	0.0672842	PTC		ENSMMUG00000044360	0.340227	0.0192861	POD		RSC1A1	0.388129	0.00769066	POB
RNASEH2B	0.311471	0.0685502	PTC		CENPJ	0.340206	0.019294	POD		ENSMMUG00000047267	0.388114	0.00769329	POB
ZNF616	0.309194	0.0707058	PTC		UBIAD1	0.340159	0.0193117	POD		CSTF2	0.387897	0.00773038	POB
ENSMMUG00000029992	0.305397	0.074418	PTC		C14orf132	0.340159	0.0193119	POD		ZFP62	0.387845	0.00773918	POB
FUOM	0.305165	0.0746501	PTC		RUNDC3B	0.34003	0.0193607	POD		INTS2	0.387794	0.00774806	POB
FBXO5	0.303684	0.0761416	PTC		RBM33	0.339968	0.0193844	POD		GDAP2	0.387715	0.00776156	POB
NELFA	0.302252	0.0776064	PTC		PRC1	0.339938	0.0193957	POD		C9orf40	0.387597	0.00778197	POB
MME	0.301153	0.0787455	PTC		PXK	0.339909	0.0194065	POD		PLEKHG1	0.387518	0.00779552	POB
COTL1	0.874878	6.36501e-12	TC		ANKIB1	0.339823	0.0194395	POD		ZDHHC13	0.387353	0.00782407	POB
SOD2	0.873245	7.78369e-12	TC		ATXN3	0.339807	0.0194455	POD		BIRC6	0.38722	0.00784716	POB
SGK1	0.871534	9.58309e-12	TC		GBP1	0.339659	0.0195018	POD		F8	0.387215	0.00784809	POB
GLIPR2	0.867633	1.5232e-11	TC		ING4	0.339522	0.0195542	POD		TP53BP1	0.387142	0.00786062	POB
CD14	0.863752	2.38092e-11	TC		SOGA1	0.339407	0.0195981	POD		BTF3	0.387051	0.00787655	POB
ENSMMUG00000041724	0.847431	1.35552e-10	TC		SNX12	0.339148	0.0196976	POD		FHAD1	0.387008	0.00788402	POB
GM2A	0.846433	1.4978e-10	TC		MASP1	0.339143	0.0196993	POD		ZNF599	0.386899	0.00790296	POB
LCP1	0.829326	7.47746e-10	TC		PAF1	0.339018	0.0197476	POD		ACVR1	0.386727	0.00793308	POB
RNASE6	0.826888	9.26898e-10	TC		WDR20	0.338955	0.0197719	POD		CD2AP	0.386664	0.00794423	POB
ALOX5AP	0.826754	9.37763e-10	TC		TGFBRAP1	0.338939	0.0197781	POD		SNRNP27	0.386576	0.00795958	POB
ARL8A	0.815257	2.47114e-09	TC		STK10	0.338833	0.0198193	POD		VMA21	0.386489	0.00797494	POB
ENSMMUG00000015146	0.815227	2.47715e-09	TC		POLR2A	0.338731	0.0198586	POD		WDR78	0.38647	0.00797837	POB
IFI30	0.813705	2.80196e-09	TC		AOAH	0.338432	0.0199745	POD		UBE2V2	0.386452	0.0079814	POB
SPP1	0.812741	3.02782e-09	TC		YWHAZ	0.338324	0.0200167	POD		DDHD2	0.386397	0.0079911	POB
LYN	0.812503	3.0861e-09	TC		NEK2	0.338256	0.0200432	POD		ZNF117	0.386391	0.00799217	POB
PPP1R18	0.811776	3.27056e-09	TC		TRIM4	0.338171	0.0200764	POD		GSTCD	0.386363	0.00799722	POB
RHOG	0.810107	3.73334e-09	TC		DENND10	0.338136	0.0200901	POD		DIDO1	0.386314	0.00800587	POB
LST1	0.807459	4.59326e-09	TC		ULBP1	0.338117	0.0200975	POD		CORO2B	0.386225	0.00802164	POB
ENSMMUG00000041670	0.803407	6.27021e-09	TC		CYFIP1	0.337989	0.0201478	POD		WDR81	0.386104	0.00804298	POB
SRGN	0.802505	6.71388e-09	TC		KIF20A	0.337832	0.0202094	POD		PDPR	0.386102	0.00804327	POB
IL1A	0.796595	1.0415e-08	TC		CNTN4	0.337692	0.0202644	POD		NEK4	0.386097	0.00804418	POB
FCGR2A	0.796348	1.06046e-08	TC		EEF1A1	0.337679	0.0202696	POD		RIOK3	0.38605	0.00805258	POB
MPP1	0.790809	1.57925e-08	TC		FARP1	0.337654	0.0202796	POD		LRP8	0.385989	0.00806348	POB
CCL2	0.777921	3.81603e-08	TC		WIPI1	0.337591	0.0203044	POD		ZNF583	0.385905	0.00807833	POB
TLN1	0.775987	4.33462e-08	TC		NOL4L	0.337505	0.0203383	POD		CCDC177	0.38588	0.00808285	POB
NFKBIA	0.770529	6.16848e-08	TC		MTR	0.337305	0.0204174	POD		PPM1B	0.385871	0.00808441	POB
ZYX	0.770243	6.28216e-08	TC		ZNF418	0.33722	0.0204513	POD		CLUAP1	0.385856	0.00808701	POB
IDS	0.770103	6.33818e-08	TC		SAMSN1	0.337028	0.0205275	POD		CENPBD1	0.385685	0.00811761	POB
HLA-E	0.765327	8.55853e-08	TC		ENSMMUG00000049195	0.336782	0.020626	POD		ARNT	0.385668	0.00812068	POB
CFL1	0.764241	9.15469e-08	TC		EMC1	0.336741	0.0206425	POD		SNX29	0.385621	0.00812907	POB
HLA-DRA	0.763755	9.43359e-08	TC		ZNF354C	0.336631	0.0206863	POD		SOX3	0.385613	0.00813046	POB
RHBDD2	0.762537	1.01677e-07	TC		LAMP1	0.336545	0.0207207	POD		NUDT21	0.385512	0.00814852	POB
CTSB	0.759768	1.20356e-07	TC		TRIP13	0.336375	0.0207892	POD		C11orf88	0.385473	0.00815555	POB
GSN	0.759215	1.24445e-07	TC		RPRD1B	0.336372	0.0207904	POD		ENSMMUG00000010075	0.385409	0.00816708	POB
PTPN6	0.756044	1.50465e-07	TC		PLXNA2	0.336184	0.0208661	POD		EIF4E3	0.385363	0.00817528	POB
FLNA	0.755456	1.55816e-07	TC		PPT1	0.336099	0.0209005	POD		KIF21A	0.385338	0.00817989	POB
CLIC1	0.749519	2.20458e-07	TC		STAT5A	0.336055	0.0209183	POD		RC3H1	0.385317	0.00818361	POB
DHRS7	0.747966	2.41036e-07	TC		NOM1	0.336046	0.0209222	POD		CCDC25	0.385222	0.00820077	POB
GRK3	0.746957	2.55331e-07	TC		EIF4A1	0.335934	0.0209675	POD		RFX2	0.385204	0.00820399	POB
CD74	0.746405	2.63486e-07	TC		NFATC2	0.335878	0.0209903	POD		CD300LD	0.385161	0.00821178	POB
ENO1	0.74603	2.69143e-07	TC		CAPZB	0.335677	0.021072	POD		HTATSF1	0.385095	0.00822372	POB
OAZ1	0.743601	3.08686e-07	TC		NAGA	0.335596	0.021105	POD		TMEM74	0.385066	0.00822894	POB
TPP1	0.743066	3.1808e-07	TC		SLC25A13	0.335568	0.0211163	POD		NUP50	0.384915	0.00825632	POB
LGALS1	0.742806	3.22734e-07	TC		TFCP2	0.335382	0.0211924	POD		CTCFL	0.384908	0.00825753	POB
PGD	0.741673	3.43788e-07	TC		EWSR1	0.33499	0.0213531	POD		ZBED8	0.384861	0.00826603	POB
CSTB	0.740796	3.60944e-07	TC		MYBL2	0.334653	0.0214924	POD		USP45	0.384746	0.00828706	POB
BHLHE40	0.74057	3.65486e-07	TC		ENPP4	0.334466	0.0215701	POD		GRM7	0.384677	0.00829958	POB
B2M	0.739985	3.77489e-07	TC		AHR	0.334356	0.0216155	POD		GSK3B	0.384662	0.00830239	POB
TYROBP	0.739781	3.81759e-07	TC		NYNRIN	0.334345	0.0216203	POD		CDC42BPB	0.38458	0.00831732	POB
CAPG	0.738876	4.01269e-07	TC		EEF2	0.334295	0.0216409	POD		ABCB7	0.384459	0.00833939	POB
ATF3	0.73619	4.64629e-07	TC		CASS4	0.334276	0.0216488	POD		PCLO	0.384421	0.00834632	POB
AP1B1	0.735413	4.84612e-07	TC		HEMGN	0.334266	0.0216531	POD		C17orf80	0.384405	0.00834928	POB
PARP12	0.734824	5.00278e-07	TC		RPF2	0.334172	0.0216922	POD		STEAP2	0.384391	0.00835176	POB
RGL2	0.732686	5.61139e-07	TC		MMP16	0.334089	0.0217268	POD		AGO3	0.384253	0.00837711	POB
NR4A1	0.73176	5.89547e-07	TC		BCOR	0.334065	0.0217372	POD		FRMD4B	0.384172	0.00839211	POB
MBD3	0.729076	6.79486e-07	TC		DHX37	0.333789	0.0218526	POD		C5orf34	0.384151	0.008396	POB
TWF2	0.728116	7.14617e-07	TC		SPIN1	0.333701	0.0218895	POD		EIF4G3	0.384121	0.00840151	POB
BNIP2	0.727912	7.22293e-07	TC		TPGS2	0.33362	0.0219238	POD		HNRNPL	0.384092	0.00840671	POB
OGFRL1	0.726683	7.70139e-07	TC		ZNF687	0.333589	0.0219369	POD		FBLN7	0.384026	0.00841895	POB
CD68	0.724996	8.40568e-07	TC		MXI1	0.333298	0.0220598	POD		SGMS2	0.383993	0.00842511	POB
ENSMMUG00000029022	0.723106	9.26426e-07	TC		ENSMMUG00000043811	0.332881	0.0222369	POD		SH3PXD2B	0.383927	0.00843724	POB
TGIF2	0.722636	9.48999e-07	TC		ZNF641	0.332816	0.0222644	POD		RCC2	0.383862	0.00844932	POB
RASSF4	0.722276	9.6664e-07	TC		GOLGA2	0.33278	0.0222797	POD		CCDC71L	0.383858	0.00845004	POB
LITAF	0.721869	9.86925e-07	TC		EIF3D	0.332736	0.0222985	POD		UBXN4	0.383837	0.00845394	POB
LSP1	0.720966	1.03332e-06	TC		SLC4A1	0.332596	0.0223583	POD		ENSMMUG00000044910	0.383799	0.00846094	POB
SRXN1	0.717497	1.23087e-06	TC		KDM8	0.332451	0.0224204	POD		FAM20B	0.383793	0.00846198	POB
FCER1G	0.711323	1.66994e-06	TC		ARHGAP26	0.332313	0.0224797	POD		HS2ST1	0.383766	0.00846698	POB
PGAP6	0.711077	1.6901e-06	TC		DPYSL3	0.332249	0.0225076	POD		MSANTD4	0.383731	0.00847356	POB
PEPD	0.710051	1.77654e-06	TC		COL6A6	0.3322	0.0225286	POD		ZNF350	0.3837	0.00847927	POB
NEK6	0.708714	1.89532e-06	TC		PPP6R3	0.331831	0.022688	POD		ENSMMUG00000044802	0.383673	0.00848424	POB
PYCARD	0.705412	2.22027e-06	TC		PLEC	0.331811	0.0226968	POD		PALMD	0.383632	0.0084919	POB
PFN1	0.703399	2.44262e-06	TC		CDC14C	0.331727	0.022733	POD		SLC25A52	0.383612	0.00849558	POB
FBXW5	0.703388	2.44391e-06	TC		NRDE2	0.331582	0.0227959	POD		ZNF704	0.383528	0.00851122	POB
UCP2	0.703088	2.47873e-06	TC		ABI3BP	0.33111	0.0230021	POD		CDK11A	0.383331	0.00854807	POB
PARP6	0.70105	2.72771e-06	TC		PMP22	0.330966	0.0230655	POD		TCEANC2	0.383307	0.00855262	POB
GPX1	0.699414	2.94387e-06	TC		TXLNA	0.330941	0.0230765	POD		PITPNC1	0.383276	0.00855833	POB
LMNB1	0.69782	3.16944e-06	TC		PIK3R5	0.330478	0.0232809	POD		CEP97	0.383272	0.00855907	POB
SAT1	0.697752	3.1794e-06	TC		IQSEC1	0.330441	0.0232972	POD		VAC14	0.383061	0.00859857	POB
TSPO	0.696081	3.43343e-06	TC		GPR161	0.330232	0.0233899	POD		SUN1	0.383021	0.00860614	POB
KIAA0930	0.695334	3.55291e-06	TC		INTS12	0.330189	0.023409	POD		C6orf201	0.38296	0.00861769	POB
EIF5A	0.695111	3.58941e-06	TC		RDH11	0.329847	0.0235613	POD		MAP3K2	0.382936	0.00862212	POB
RAC1	0.6945	3.6908e-06	TC		MEF2D	0.329831	0.0235685	POD		HECW2	0.382935	0.00862239	POB
CD81	0.693585	3.84759e-06	TC		PZP	0.329745	0.023607	POD		SOX4	0.38286	0.00863646	POB
ACTR3	0.693475	3.86698e-06	TC		CARD6	0.329418	0.0237539	POD		CPSF3	0.382837	0.00864079	POB
ANXA11	0.693159	3.92267e-06	TC		SEC23A	0.329387	0.0237679	POD		MLF1	0.38283	0.00864211	POB
USF2	0.689848	4.55336e-06	TC		RUVBL1	0.328802	0.0240328	POD		ENSMMUG00000043422	0.382809	0.00864605	POB
GMFG	0.689724	4.57868e-06	TC		IGF2BP1	0.328582	0.0241331	POD		DCDC1	0.382799	0.00864797	POB
SMAP2	0.689544	4.61554e-06	TC		TCF7L2	0.328546	0.0241495	POD		KIAA0895	0.382641	0.00867783	POB
ZFP36	0.688432	4.85029e-06	TC		ARHGEF9	0.328435	0.0242004	POD		CLCN4	0.382635	0.00867896	POB
GNAT1	0.687466	5.06284e-06	TC		HLA-G	0.328077	0.0243645	POD		MTX3	0.382616	0.00868267	POB
LMO2	0.686822	5.20907e-06	TC		KLHL7	0.328063	0.0243709	POD		LBR	0.38251	0.00870283	POB
STUB1	0.686019	5.397e-06	TC		ENSMMUG00000038230	0.328012	0.0243945	POD		ZNF184	0.382494	0.00870585	POB
TBC1D24	0.685664	5.48215e-06	TC		CDON	0.327777	0.0245029	POD		BRD1	0.382438	0.00871641	POB
PGAM1	0.685329	5.56344e-06	TC		YWHAH	0.327559	0.0246037	POD		DNA2	0.382433	0.00871728	POB
FLOT1	0.684516	5.76557e-06	TC		TLK1	0.327474	0.0246434	POD		SF3A1	0.382427	0.00871842	POB
ARRB1	0.684466	5.77814e-06	TC		FAXC	0.327422	0.0246676	POD		MSL1	0.382395	0.00872458	POB
ACTR1A	0.68397	5.90498e-06	TC		THBS1	0.3274	0.0246778	POD		GINM1	0.382353	0.00873255	POB
ATP6V1C1	0.683515	6.02357e-06	TC		ZBTB8OS	0.327105	0.0248151	POD		FREM1	0.382342	0.00873476	POB
HLA-DPB1	0.683283	6.08484e-06	TC		ARNT	0.327056	0.0248379	POD		SMIM8	0.382322	0.00873844	POB
ZBTB38	0.682549	6.28245e-06	TC		KMT2A	0.326945	0.0248901	POD		BRCC3	0.382196	0.00876248	POB
ALDOA	0.681541	6.5633e-06	TC		CYP11A1	0.326816	0.0249504	POD		MAP2K5	0.38204	0.00879232	POB
CTH	0.681142	6.67773e-06	TC		EIF4H	0.326798	0.0249587	POD		TFAP2C	0.381988	0.00880239	POB
ABR	0.678361	7.52594e-06	TC		EHD3	0.326709	0.0250005	POD		ZNF8	0.381946	0.00881038	POB
ENSMMUG00000047833	0.6766	8.11303e-06	TC		ZFAND3	0.326616	0.0250444	POD		GNG5	0.381878	0.00882349	POB
SLC43A3	0.674957	8.69774e-06	TC		VAC14	0.326594	0.0250546	POD		ADAR	0.381808	0.00883692	POB
UBE2G2	0.67458	8.8373e-06	TC		TWF2	0.326518	0.0250907	POD		AUNIP	0.381788	0.00884068	POB
GRN	0.674024	9.04661e-06	TC		TAX1BP1	0.326517	0.0250909	POD		NOL9	0.381752	0.00884776	POB
TGFBR2	0.673662	9.18558e-06	TC		DENND2A	0.326375	0.0251581	POD		RC3H2	0.381654	0.00886662	POB
PATL1	0.673437	9.27288e-06	TC		CLCN5	0.326287	0.0251998	POD		ATL3	0.381567	0.00888345	POB
RALGDS	0.673375	9.29704e-06	TC		STK38L	0.326191	0.0252454	POD		PPP6R3	0.381548	0.00888699	POB
ADGRE5	0.672441	9.66786e-06	TC		RNF146	0.325991	0.0253402	POD		UNC79	0.381505	0.00889534	POB
PLD3	0.671736	9.95683e-06	TC		SLC16A14	0.325862	0.0254013	POD		MIEF1	0.381435	0.00890888	POB
CHMP4B	0.671146	1.02047e-05	TC		SEMA7A	0.325848	0.025408	POD		SRSF12	0.381426	0.00891075	POB
RNPEPL1	0.670613	1.04334e-05	TC		ZNF823	0.325488	0.02558	POD		TBC1D4	0.381368	0.00892201	POB
IL18BP	0.670598	1.04401e-05	TC		SPAG9	0.325244	0.0256971	POD		SLC66A3	0.381343	0.0089267	POB
ATP6V1F	0.669287	1.10228e-05	TC		SCARA3	0.325226	0.0257061	POD		ERCC6	0.381249	0.00894503	POB
SPSB1	0.669152	1.10845e-05	TC		NDE1	0.325061	0.0257857	POD		NCAPG	0.381242	0.00894635	POB
POLR2E	0.668517	1.13788e-05	TC		GAB2	0.325019	0.0258059	POD		SLC35G1	0.381241	0.00894666	POB
CD44	0.668089	1.15813e-05	TC		NAV3	0.325012	0.0258093	POD		FMN2	0.381186	0.00895725	POB
MID1IP1	0.667873	1.16844e-05	TC		JAK1	0.324772	0.0259252	POD		PTPN11	0.381179	0.00895865	POB
CNOT8	0.66773	1.17536e-05	TC		MTSS1	0.324476	0.0260688	POD		SEC22A	0.380999	0.0089938	POB
LRRC59	0.666379	1.24226e-05	TC		TADA3	0.324287	0.026161	POD		BTRC	0.380996	0.00899424	POB
SOCS3	0.666098	1.25663e-05	TC		PDZD11	0.324158	0.0262242	POD		EFCAB7	0.38099	0.00899547	POB
PRKAR1A	0.665309	1.29771e-05	TC		STOX2	0.32403	0.0262868	POD		ENSMMUG00000040023	0.380965	0.0090004	POB
RNASEK	0.665162	1.30549e-05	TC		CTTN	0.323941	0.0263303	POD		TNFRSF21	0.380866	0.00901983	POB
ENSMMUG00000039360	0.664648	1.33306e-05	TC		ZNF19	0.323886	0.0263577	POD		POLR3B	0.380824	0.00902792	POB
ZFYVE26	0.66414	1.36086e-05	TC		VEPH1	0.32379	0.0264048	POD		CASP9	0.380737	0.00904504	POB
APOL2	0.663087	1.42011e-05	TC		INTS6	0.323773	0.0264131	POD		GLRB	0.380712	0.00905003	POB
RXRA	0.662844	1.43408e-05	TC		PDHX	0.323562	0.0265171	POD		RIC8B	0.380703	0.00905163	POB
CBL	0.662489	1.4548e-05	TC		ERGIC1	0.323549	0.0265237	POD		DAAM1	0.380687	0.00905494	POB
SBNO2	0.662351	1.4629e-05	TC		ENSMMUG00000041678	0.323471	0.0265622	POD		NFIX	0.380625	0.00906707	POB
UGCG	0.66226	1.46824e-05	TC		INO80	0.323364	0.0266148	POD		ARID3B	0.38058	0.00907598	POB
GRINA	0.661224	1.53067e-05	TC		GIPC3	0.323125	0.0267335	POD		ITGA1	0.380509	0.00908997	POB
CAP1	0.659979	1.60889e-05	TC		CTDSP2	0.322977	0.0268071	POD		CDC7	0.380506	0.00909056	POB
ACTB	0.658908	1.67907e-05	TC		ENSMMUG00000031336	0.322969	0.0268113	POD		SAYSD1	0.380491	0.00909342	POB
CD63	0.658578	1.70126e-05	TC		SETD7	0.322743	0.026924	POD		KLF12	0.380385	0.00911432	POB
TAPBP	0.658382	1.71453e-05	TC		ARL1	0.322685	0.0269531	POD		CETN3	0.380382	0.00911506	POB
NR2C2	0.657892	1.74816e-05	TC		C4A	0.32267	0.0269607	POD		ARIH2	0.380381	0.00911514	POB
NDUFS8	0.657273	1.79151e-05	TC		DUS3L	0.3225	0.0270457	POD		SAMHD1	0.380346	0.00912203	POB
CLK3	0.656897	1.81833e-05	TC		SH3PXD2A	0.322295	0.0271487	POD		OXR1	0.380291	0.00913305	POB
ENSMMUG00000000478	0.655616	1.91241e-05	TC		ARHGEF11	0.322101	0.0272468	POD		ENSMMUG00000045385	0.380287	0.00913376	POB
DOCK8	0.655027	1.95715e-05	TC		ADAM22	0.321975	0.0273107	POD		SLC9A7	0.380248	0.0091414	POB
PLAC8	0.652451	2.16421e-05	TC		SIK3	0.321544	0.0275295	POD		PRDX4	0.38023	0.00914502	POB
EMP1	0.652077	2.19583e-05	TC		PDE1C	0.321499	0.0275522	POD		UBAP2L	0.380196	0.00915173	POB
SLC25A47	0.651847	2.21546e-05	TC		ACTR2	0.321181	0.0277146	POD		IGF1R	0.380119	0.00916697	POB
CYTH1	0.651841	2.21599e-05	TC		OCRL	0.321061	0.0277765	POD		GOLIM4	0.380109	0.00916897	POB
IFNGR2	0.651625	2.23462e-05	TC		TUBGCP4	0.321045	0.0277845	POD		ENSMMUG00000038200	0.380097	0.00917139	POB
GAPDH	0.651544	2.24167e-05	TC		HIF1AN	0.320945	0.0278358	POD		TTK	0.380084	0.00917396	POB
BAK1	0.651437	2.25099e-05	TC		ARHGAP28	0.320927	0.0278451	POD		KIAA2026	0.379919	0.00920684	POB
XPO6	0.650646	2.32082e-05	TC		TRIM17	0.320797	0.0279122	POD		EFCAB6	0.379899	0.00921075	POB
SH3BGRL3	0.650507	2.33335e-05	TC		PARD6G	0.320765	0.0279284	POD		SSR1	0.379857	0.00921916	POB
SYMPK	0.649818	2.39612e-05	TC		ENSMMUG00000029973	0.320755	0.0279336	POD		C15orf40	0.379819	0.00922685	POB
S100A11	0.648824	2.48933e-05	TC		HCCS	0.320733	0.0279453	POD		PIGB	0.379806	0.00922939	POB
DPYSL2	0.648276	2.54211e-05	TC		FRS2	0.32045	0.0280915	POD		FAM214A	0.379783	0.00923393	POB
SARS1	0.647381	2.63058e-05	TC		KIRREL1	0.320149	0.0282477	POD		ZDHHC23	0.379758	0.00923889	POB
GNB1	0.646787	2.69076e-05	TC		DOCK2	0.320083	0.0282818	POD		DNMT1	0.379741	0.00924239	POB
PHACTR1	0.646221	2.74934e-05	TC		OGDH	0.320067	0.0282906	POD		NUDT7	0.379668	0.00925707	POB
ENSMMUG00000002374	0.645076	2.87123e-05	TC		HMG20A	0.319899	0.0283781	POD		POGK	0.379666	0.00925745	POB
LAMP1	0.644709	2.9114e-05	TC		CDKAL1	0.319843	0.0284072	POD		MPP6	0.379637	0.00926319	POB
DBNL	0.644281	2.95882e-05	TC		NBR1	0.319654	0.0285065	POD		ENSMMUG00000049206	0.379627	0.00926527	POB
LDHA	0.644173	2.97093e-05	TC		NCOR2	0.319439	0.0286194	POD		EZH2	0.37954	0.00928261	POB
MAD2L2	0.64165	3.266e-05	TC		DNAJC21	0.319169	0.0287614	POD		TADA2B	0.379506	0.00928954	POB
G0S2	0.64073	3.37999e-05	TC		MYO10	0.318962	0.0288712	POD		ANP32E	0.379477	0.00929522	POB
ACTR2	0.640439	3.41686e-05	TC		HEBP1	0.318929	0.0288888	POD		SDR16C5	0.379434	0.00930386	POB
CORO1B	0.640304	3.43399e-05	TC		USP5	0.318759	0.0289789	POD		BEAN1	0.379413	0.00930818	POB
CMIP	0.639761	3.50402e-05	TC		GGA2	0.31851	0.0291118	POD		CAMSAP2	0.379387	0.00931347	POB
VIM	0.63918	3.58035e-05	TC		LANCL2	0.318479	0.0291281	POD		ASH2L	0.37935	0.00932086	POB
ETS2	0.638863	3.62264e-05	TC		ANKFY1	0.318424	0.0291577	POD		RNF38	0.37925	0.00934111	POB
RGCC	0.638799	3.63124e-05	TC		PHF12	0.318373	0.0291846	POD		ENSMMUG00000039895	0.379238	0.00934339	POB
YWHAG	0.638593	3.65898e-05	TC		SEMA5B	0.318167	0.0292951	POD		CSNK1A1	0.37901	0.00938967	POB
CREM	0.638584	3.6602e-05	TC		FGD5	0.318019	0.0293746	POD		ABHD13	0.379001	0.00939149	POB
TNF	0.638263	3.7039e-05	TC		TSPAN18	0.317928	0.0294235	POD		PPP2R2B	0.378716	0.00944928	POB
FANCC	0.63638	3.96962e-05	TC		ELAVL1	0.317924	0.0294259	POD		PPP3CB	0.378608	0.00947138	POB
SNX1	0.636067	4.01543e-05	TC		PALLD	0.317835	0.0294739	POD		PIKFYVE	0.378507	0.00949211	POB
FTL	0.635962	4.03095e-05	TC		CDC25A	0.317572	0.0296158	POD		KCND2	0.378473	0.00949895	POB
ATP6V1B2	0.635701	4.06952e-05	TC		EIF4ENIF1	0.31742	0.0296981	POD		HBEGF	0.378449	0.00950393	POB
HNRNPF	0.634871	4.19489e-05	TC		SFRP4	0.31739	0.0297146	POD		WRN	0.378353	0.00952357	POB
STXBP2	0.634549	4.2445e-05	TC		PCDH10	0.317348	0.0297371	POD		RAD51	0.378248	0.00954512	POB
NPC1	0.634371	4.27204e-05	TC		AMMECR1L	0.317196	0.0298199	POD		TMED6	0.37816	0.00956319	POB
TPD52L2	0.63437	4.27221e-05	TC		AFF2	0.317079	0.0298837	POD		ZC3H8	0.378129	0.0095697	POB
ARRB2	0.634285	4.28547e-05	TC		KIAA0556	0.316777	0.0300489	POD		CCDC43	0.377952	0.00960623	POB
ITPK1	0.633735	4.37197e-05	TC		ZNF623	0.316761	0.0300574	POD		MFF	0.377656	0.00966746	POB
ARHGAP18	0.632068	4.64419e-05	TC		PRPF3	0.316597	0.0301476	POD		KCNS3	0.37764	0.00967079	POB
ST6GAL1	0.630628	4.89163e-05	TC		ENSMMUG00000045846	0.316582	0.0301561	POD		IPO11	0.377558	0.00968787	POB
PIP4K2A	0.630507	4.91292e-05	TC		FCHSD2	0.316524	0.0301877	POD		KRT222	0.377519	0.00969605	POB
RREB1	0.629635	5.06906e-05	TC		ADAMTS9	0.316294	0.0303142	POD		ZNF670	0.377476	0.00970494	POB
NINJ1	0.629607	5.07418e-05	TC		UBE2N	0.316276	0.0303241	POD		PREPL	0.377428	0.00971492	POB
KRT19	0.629121	5.16309e-05	TC		PID1	0.316169	0.0303837	POD		FEM1B	0.377152	0.00977283	POB
SLC26A9	0.627986	5.37661e-05	TC		ITGA2B	0.316127	0.0304065	POD		ENSMMUG00000043426	0.377149	0.0097735	POB
UPP1	0.627367	5.49633e-05	TC		APLP2	0.316107	0.030418	POD		METTL4	0.377103	0.00978299	POB
EXOSC2	0.626865	5.5952e-05	TC		ZMIZ1	0.316027	0.030462	POD		ARMH4	0.377023	0.00979982	POB
ALKBH5	0.62667	5.63408e-05	TC		ADCK1	0.315985	0.0304852	POD		ZNF512	0.376977	0.00980952	POB
ENSMMUG00000040867	0.626549	5.65824e-05	TC		ADAM19	0.315725	0.0306299	POD		NUDT12	0.376923	0.00982085	POB
MTCH2	0.625631	5.84499e-05	TC		FRY	0.315724	0.0306303	POD		MIS12	0.376922	0.00982105	POB
CDC37	0.625585	5.85459e-05	TC		STK26	0.31547	0.0307721	POD		WDR63	0.37687	0.00983201	POB
CYRIB	0.6255	5.87221e-05	TC		SLC25A46	0.31542	0.0307998	POD		KCNA4	0.376866	0.00983301	POB
MAFF	0.625456	5.88129e-05	TC		DDB1	0.314865	0.0311116	POD		ENSMMUG00000045765	0.376836	0.00983936	POB
ACAA1	0.625421	5.88848e-05	TC		SLU7	0.314805	0.0311455	POD		ANKRD13C	0.376828	0.00984097	POB
GK	0.624807	6.0175e-05	TC		TMEM189	0.314555	0.0312868	POD		UEVLD	0.376813	0.00984416	POB
SOX13	0.624632	6.05461e-05	TC		ASCC2	0.314399	0.0313755	POD		RAB27B	0.376739	0.00985979	POB
SLC25A11	0.624568	6.06829e-05	TC		ADARB1	0.314177	0.0315015	POD		BBS9	0.376686	0.00987099	POB
MAEA	0.624563	6.0694e-05	TC		PXYLP1	0.314147	0.0315191	POD		RSPH4A	0.376644	0.00987988	POB
TKT	0.624276	6.13101e-05	TC		RHOBTB2	0.314073	0.031561	POD		CENPI	0.376637	0.00988126	POB
NUMA1	0.623659	6.26517e-05	TC		ZC3H4	0.313934	0.0316407	POD		AGFG1	0.376611	0.0098868	POB
RAPGEF1	0.622238	6.58484e-05	TC		TARS1	0.31391	0.0316541	POD		FAM104A	0.376584	0.00989265	POB
UNC13B	0.621361	6.78916e-05	TC		RETREG2	0.31389	0.0316656	POD		TTLL7	0.376518	0.00990655	POB
DMAC2	0.621044	6.86452e-05	TC		EDC3	0.313819	0.0317065	POD		DNAJC6	0.376358	0.00994066	POB
SEMA7A	0.618383	7.52689e-05	TC		TATDN3	0.313684	0.0317835	POD		TDRD3	0.376306	0.00995174	POB
AC073610.3	0.617856	7.66467e-05	TC		ERCC4	0.313458	0.0319138	POD		CENPO	0.376216	0.0099709	POB
VAT1	0.617166	7.84845e-05	TC		TSHZ2	0.313447	0.0319199	POD		COL16A1	0.376149	0.00998526	POB
KIAA0100	0.617147	7.85361e-05	TC		VAT1	0.313401	0.0319464	POD		C12orf4	0.376146	0.00998576	POB
PACSIN2	0.616551	8.01566e-05	TC		SYNE2	0.313076	0.0321343	POD		HABP4	0.376114	0.00999269	POB
ENSMMUG00000021075	0.616478	8.03564e-05	TC		FAM234B	0.313064	0.0321415	POD		CREB1	0.376111	0.00999329	POB
HLA-A	0.615899	8.19647e-05	TC		GLS2	0.313051	0.032149	POD		RARS2	0.376075	0.010001	POB
TPM3	0.615672	8.26016e-05	TC		EIF4EBP1	0.312967	0.0321974	POD		ST3GAL6	0.375999	0.0100173	POB
TPCN1	0.615141	8.41136e-05	TC		ENSMMUG00000046615	0.31291	0.0322307	POD		ZMYND11	0.375989	0.0100194	POB
CASP7	0.614366	8.63603e-05	TC		MT-ND2	0.312877	0.03225	POD		HELZ	0.375935	0.010031	POB
CST3	0.613988	8.7475e-05	TC		HMCES	0.31254	0.0324461	POD		CCDC127	0.375913	0.0100357	POB
MRPL41	0.61383	8.79463e-05	TC		SLC23A2	0.312345	0.0325603	POD		PSMG1	0.375913	0.0100357	POB
MAPKAPK3	0.613787	8.80761e-05	TC		ENSMMUG00000030465	0.312287	0.0325943	POD		BAHD1	0.375855	0.0100482	POB
CAPZB	0.613719	8.82774e-05	TC		GPATCH8	0.312119	0.0326927	POD		MCF2	0.375833	0.0100529	POB
GNB2	0.612741	9.12521e-05	TC		TNXB	0.312033	0.032743	POD		EPC1	0.375773	0.0100659	POB
MEF2D	0.612256	9.27564e-05	TC		CLEC2D	0.311553	0.0330268	POD		YTHDF3	0.375679	0.0100861	POB
AP2S1	0.612166	9.30408e-05	TC		PSMC2	0.311409	0.0331123	POD		FAM199X	0.375609	0.0101013	POB
MOB3A	0.612126	9.31663e-05	TC		ZSCAN9	0.311315	0.0331681	POD		COX11	0.375606	0.0101018	POB
GPI	0.611518	9.50937e-05	TC		RNASEL	0.311204	0.0332341	POD		VPS41	0.3756	0.0101031	POB
ETF1	0.611507	9.51285e-05	TC		PPM1F	0.310995	0.033359	POD		SLC30A6	0.375434	0.010139	POB
CYBA	0.611253	9.59465e-05	TC		MYC	0.310924	0.0334013	POD		C6orf203	0.375371	0.0101527	POB
RARRES1	0.610788	9.74556e-05	TC		RTF1	0.310843	0.0334496	POD		LTA4H	0.375364	0.0101542	POB
IQSEC1	0.608485	0.000105261	TC		PSMD11	0.310809	0.03347	POD		ASXL3	0.375299	0.0101683	POB
CTDNEP1	0.607675	0.000108137	TC		YES1	0.310721	0.0335231	POD		MYCBPAP	0.375069	0.0102183	POB
SQSTM1	0.607495	0.000108785	TC		MAN1A1	0.310712	0.0335282	POD		CORO1C	0.374926	0.0102496	POB
TSC22D3	0.607447	0.00010896	TC		SMARCD1	0.310455	0.0336827	POD		FUT8	0.374894	0.0102565	POB
CMTM1	0.607319	0.000109421	TC		ENSMMUG00000009309	0.310446	0.0336881	POD		KDM1B	0.374797	0.0102778	POB
LTA4H	0.606509	0.0001124	TC		KCNMB2	0.310407	0.0337116	POD		HEG1	0.374777	0.0102822	POB
ARPC2	0.605893	0.000114712	TC		ENSMMUG00000038099	0.309721	0.0341269	POD		SMIM15	0.374748	0.0102884	POB
CELF2	0.605738	0.000115302	TC		PHF2	0.309632	0.0341813	POD		ABCF1	0.374717	0.0102953	POB
KCTD21	0.605085	0.000117812	TC		RCOR3	0.309548	0.0342327	POD		SEC11A	0.374662	0.0103073	POB
ATG7	0.605029	0.000118029	TC		PODXL	0.309539	0.0342378	POD		ZNF121	0.374389	0.0103675	POB
RARA	0.604571	0.00011982	TC		SATB1	0.309445	0.0342955	POD		COG6	0.374363	0.0103733	POB
MT-CO1	0.603295	0.000124943	TC		ENSMMUG00000042391	0.309275	0.0343996	POD		HMGCR	0.374358	0.0103743	POB
COPE	0.603138	0.000125591	TC		IKZF5	0.309137	0.0344845	POD		CACNG4	0.374351	0.010376	POB
PRR13	0.603023	0.000126062	TC		DTX3L	0.309003	0.0345665	POD		AC017083.3	0.374187	0.0104121	POB
ARHGDIA	0.602803	0.000126971	TC		VPS53	0.308933	0.0346095	POD		WDR82	0.374142	0.0104222	POB
SNX19	0.601572	0.000132174	TC		VPS41	0.308896	0.0346328	POD		SECISBP2L	0.374099	0.0104316	POB
STX10	0.600222	0.0001381	TC		CDCA5	0.308682	0.0347644	POD		LMTK2	0.374081	0.0104357	POB
ANXA5	0.600201	0.000138193	TC		NMT2	0.308532	0.0348576	POD		OPTN	0.374025	0.0104481	POB
STX5	0.599923	0.000139445	TC		MYH10	0.308485	0.0348864	POD		NOP9	0.374021	0.0104491	POB
DBN1	0.599866	0.000139702	TC		CYTH3	0.308332	0.0349814	POD		TM4SF18	0.37398	0.0104582	POB
SRP68	0.599787	0.000140062	TC		NUP43	0.308257	0.0350279	POD		DST	0.373977	0.0104587	POB
FBXW11	0.599197	0.000142757	TC		TMCC3	0.308195	0.0350665	POD		RTKN2	0.373879	0.0104807	POB
AMFR	0.598593	0.000145566	TC		CHST10	0.308074	0.0351419	POD		PAG1	0.37384	0.0104894	POB
TNFRSF12A	0.598481	0.000146093	TC		SSH2	0.307984	0.0351981	POD		NOLC1	0.373798	0.0104987	POB
ACSL1	0.597467	0.000150939	TC		TOMM5	0.307796	0.0353159	POD		VPS50	0.373739	0.0105119	POB
BCR	0.595939	0.000158509	TC		TPK1	0.307735	0.0353541	POD		CDYL	0.373681	0.0105249	POB
HMOX1	0.595905	0.000158684	TC		POLA1	0.307569	0.0354582	POD		EIF2AK2	0.373667	0.0105279	POB
SDCBP	0.595784	0.000159297	TC		SP2	0.307459	0.0355274	POD		ELMOD1	0.373654	0.0105309	POB
GLMP	0.595024	0.000163208	TC		ACVR1B	0.307438	0.0355407	POD		FAM81B	0.373552	0.0105538	POB
SLA	0.594943	0.000163627	TC		ENSMMUG00000041866	0.307039	0.0357929	POD		SHC3	0.373515	0.010562	POB
GABARAP	0.59473	0.000164743	TC		MASTL	0.306953	0.035847	POD		ATXN2	0.373488	0.0105681	POB
SPINT2	0.593727	0.000170078	TC		TCOF1	0.306735	0.0359853	POD		NFE2L3	0.373472	0.0105716	POB
R3HDM4	0.593591	0.000170812	TC		SP4	0.3067	0.036008	POD		TM2D2	0.373305	0.0106093	POB
DGKZ	0.59352	0.000171199	TC		FUT8	0.306589	0.0360784	POD		ANKRD10	0.373227	0.0106268	POB
RNF7	0.593389	0.00017191	TC		CDC5L	0.305804	0.0365816	POD		PTK2	0.373221	0.010628	POB
ATP5MC2	0.591804	0.00018074	TC		FCHSD1	0.305767	0.0366058	POD		CCDC153	0.373178	0.0106378	POB
PPP1R9B	0.59139	0.000183115	TC		PRRC2A	0.305143	0.0370099	POD		HMG20A	0.373166	0.0106405	POB
ACTN1	0.591083	0.000184888	TC		KCNN3	0.304833	0.0372123	POD		PTMA	0.373153	0.0106434	POB
RALA	0.590873	0.000186112	TC		TCF7	0.304575	0.0373811	POD		UST	0.373074	0.0106612	POB
CDA	0.590865	0.000186161	TC		AOPEP	0.304408	0.037491	POD		AFAP1	0.373073	0.0106614	POB
SMAP1	0.590461	0.000188539	TC		RREB1	0.304371	0.0375153	POD		RPRD1A	0.373022	0.010673	POB
MEA1	0.589878	0.000192017	TC		HEPH	0.304237	0.0376037	POD		MRPS5	0.373021	0.0106732	POB
ATP9B	0.589487	0.000194378	TC		BRAP	0.30417	0.0376476	POD		HNRNPH2	0.37301	0.0106759	POB
LAMTOR4	0.589245	0.000195856	TC		JAZF1	0.304157	0.0376565	POD		BACH2	0.372892	0.0107024	POB
HTT	0.587857	0.000204523	TC		MCM2	0.304132	0.0376728	POD		KCNH7	0.372809	0.0107215	POB
RRAGD	0.587794	0.00020492	TC		ENSMMUG00000041476	0.303944	0.0377974	POD		PLXDC2	0.372734	0.0107383	POB
MYO9B	0.587378	0.000207587	TC		FAF2	0.303866	0.037849	POD		ZNF430	0.372729	0.0107397	POB
CD55	0.586915	0.000210592	TC		ABCG2	0.303785	0.0379029	POD		KCTD6	0.372693	0.0107477	POB
RPS6KB2	0.586725	0.000211842	TC		PLCE1	0.303749	0.0379263	POD		ENSMMUG00000038040	0.372674	0.0107521	POB
ETV5	0.586645	0.000212363	TC		CHEK1	0.303591	0.0380318	POD		UBXN2B	0.372643	0.0107592	POB
VAC14	0.586502	0.000213308	TC		GFRA1	0.303234	0.0382702	POD		GRIA1	0.372564	0.0107771	POB
APOBEC3A	0.58629	0.000214715	TC		COL15A1	0.303149	0.0383267	POD		GTF2H1	0.372559	0.0107782	POB
DENND5A	0.585888	0.000217401	TC		GOSR1	0.303139	0.0383333	POD		HSPA4	0.372516	0.010788	POB
SQOR	0.585089	0.000222828	TC		TDRD3	0.302735	0.0386047	POD		PPP1CC	0.372491	0.0107938	POB
POLDIP2	0.584635	0.000225967	TC		NUMA1	0.302661	0.0386551	POD		EIF2S1	0.372475	0.0107976	POB
UBE2H	0.584412	0.000227528	TC		ZFP14	0.302366	0.0388543	POD		ACLY	0.372441	0.0108052	POB
IRF2	0.58414	0.000229436	TC		SYNC	0.302343	0.0388702	POD		ANKRD50	0.372335	0.0108294	POB
HCFC1	0.583925	0.000230959	TC		SF3B2	0.302277	0.0389146	POD		NECTIN3	0.372266	0.0108454	POB
TAGLN2	0.582947	0.000237993	TC		ZNF66	0.302208	0.0389614	POD		LMNB1	0.372228	0.010854	POB
EPB41L1	0.582638	0.000240255	TC		RFWD3	0.301735	0.0392837	POD		MED14	0.372205	0.0108593	POB
SLC35A4	0.582449	0.000241649	TC		HDHD2	0.301713	0.0392984	POD		ATP2C1	0.372172	0.0108669	POB
SH3KBP1	0.581948	0.000245369	TC		DCAF6	0.301628	0.0393571	POD		XPO5	0.372169	0.0108676	POB
DAB2	0.581843	0.000246158	TC		PXN	0.301455	0.0394753	POD		LGALS1	0.372167	0.010868	POB
TRIM25	0.58177	0.000246706	TC		CCSAP	0.301439	0.0394867	POD		SMPD3	0.372131	0.0108763	POB
ARHGEF2	0.581192	0.000251096	TC		ANKRD11	0.301302	0.0395805	POD		CR1	0.372125	0.0108778	POB
SSH3	0.581079	0.000251961	TC		ZNF619	0.301253	0.0396144	POD		ICA1L	0.372103	0.0108828	POB
AC004922.1	0.580051	0.00025995	TC		ZNF562	0.301242	0.039622	POD		TNKS	0.372078	0.0108886	POB
NIPAL3	0.579449	0.000264738	TC		RRAS2	0.300896	0.039861	POD		TMEM43	0.371983	0.0109104	POB
RPA1	0.579419	0.000264983	TC		ENSMMUG00000043398	0.300784	0.0399386	POD		TLR3	0.371979	0.0109114	POB
ENSMMUG00000046399	0.57937	0.000265371	TC		G3BP2	0.300749	0.0399627	POD		ERAP1	0.371945	0.0109193	POB
FIG4	0.579319	0.000265784	TC		STAT1	0.300587	0.0400749	POD		CCDC174	0.37192	0.0109251	POB
INSIG1	0.578766	0.000270266	TC		SCNM1	0.300575	0.0400836	POD		RALGAPA2	0.371834	0.0109449	POB
MT-ATP6	0.578453	0.000272828	TC		RNPS1	0.300437	0.0401796	POD		ARMCX5	0.371729	0.0109691	POB
UQCRC1	0.578146	0.000275366	TC		TXNRD1	0.300348	0.0402416	POD		EIF2S2	0.371715	0.0109723	POB
ALDH1A3	0.577488	0.000280879	TC		TSPYL5	0.30031	0.040268	POD		NTS	0.371677	0.0109813	POB
SPRYD3	0.577228	0.00028309	TC		EFL1	0.300247	0.0403119	POD		KLF7	0.371666	0.0109838	POB
YWHAH	0.576811	0.000286657	TC		MAP3K3	0.300091	0.0404212	POD		PHAX	0.371628	0.0109927	POB
SULT1A1	0.576174	0.000292184	TC		GPM6B	0.633558	1.75351e-06	PTC		BRAF	0.371623	0.0109937	POB
UHMK1	0.576174	0.000292187	TC		CNOT9	0.563285	3.75353e-05	PTC		NHLRC2	0.37161	0.0109968	POB
RBPJ	0.575813	0.000295355	TC		ENSMMUG00000039788	0.558747	4.46855e-05	PTC		DOP1B	0.371569	0.0110063	POB
ENSMMUG00000037682	0.575454	0.00029855	TC		PRODH	0.55721	4.73765e-05	PTC		FAM107B	0.371478	0.0110274	POB
H2BC5	0.575427	0.000298788	TC		NEK4	0.553906	5.36708e-05	PTC		THOC1	0.371403	0.011045	POB
KDM6B	0.5754	0.000299032	TC		MXRA7	0.546407	7.08922e-05	PTC		MAPK1IP1L	0.371374	0.0110516	POB
LGMN	0.57531	0.000299835	TC		MACIR	0.545742	7.26416e-05	PTC		MED7	0.371342	0.0110591	POB
IRF3	0.574531	0.000306882	TC		MOB3A	0.530363	0.00012582	PTC		FTO	0.37128	0.0110735	POB
SLC25A6	0.57434	0.00030864	TC		ENSMMUG00000002374	0.52957	0.000129342	PTC		PRSS37	0.371275	0.0110747	POB
DEDD2	0.573871	0.00031297	TC		MORF4L2	0.525064	0.000151121	PTC		USO1	0.371234	0.0110843	POB
CSNK1D	0.573714	0.000314441	TC		MEMO1	0.523704	0.000158316	PTC		NAP1L4	0.370944	0.0111523	POB
PSMD4	0.573685	0.000314707	TC		ENSMMUG00000007810	0.51571	0.000207303	PTC		PGBD4	0.370888	0.0111655	POB
CASP8	0.573638	0.000315152	TC		USMG5	0.511829	0.000235732	PTC		MAGOHB	0.370728	0.0112031	POB
MAP2K1	0.573253	0.000318773	TC		CHODL	0.510858	0.00024337	PTC		IPO9	0.370645	0.0112229	POB
PCBP1	0.573207	0.000319209	TC		APEX2	0.510141	0.00024916	PTC		COIL	0.370588	0.0112363	POB
TRIR	0.573145	0.0003198	TC		ENSMMUG00000041975	0.509548	0.000254043	PTC		BTF3L4	0.370492	0.0112589	POB
TUBB2B	0.571325	0.000337483	TC		SAR1A	0.506313	0.000282215	PTC		LONRF2	0.37048	0.0112618	POB
C11orf68	0.571018	0.000340552	TC		PCDHA13	0.50081	0.000336717	PTC		IL5RA	0.370399	0.0112812	POB
LGALS3	0.570936	0.000341383	TC		METTL5	0.500799	0.000336835	PTC		ZNF396	0.370397	0.0112816	POB
DPF2	0.570832	0.000342421	TC		PURG	0.500745	0.000337406	PTC		XPO6	0.370368	0.0112885	POB
WBP2	0.570656	0.000344209	TC		RAB33B	0.499303	0.000353211	PTC		NT5C2	0.370357	0.0112909	POB
SNX3	0.570617	0.000344596	TC		TLCD5	0.498884	0.000357926	PTC		ENSMMUG00000000728	0.370308	0.0113028	POB
EIF1AD	0.570343	0.000347386	TC		CXXC4	0.498132	0.00036653	PTC		ENSMMUG00000041705	0.370242	0.0113183	POB
ATP13A3	0.56995	0.00035142	TC		ENSMMUG00000045385	0.497538	0.000373453	PTC		SYS1	0.370214	0.0113251	POB
CRYAB	0.569846	0.0003525	TC		ENSMMUG00000038368	0.497203	0.000377409	PTC		ZNF195	0.370195	0.0113297	POB
GLRX	0.569783	0.000353153	TC		IL5	0.497138	0.000378185	PTC		MYCBP	0.370105	0.0113509	POB
FIBP	0.568931	0.000362077	TC		NTNG2	0.496443	0.000386535	PTC		NLN	0.370064	0.0113609	POB
HSPA5	0.568882	0.000362603	TC		DLG2	0.496217	0.000389293	PTC		TDRD7	0.370002	0.0113757	POB
IDH1	0.568446	0.000367255	TC		ZNF253	0.49437	0.000412434	PTC		FLVCR1	0.369937	0.0113913	POB
HLA-DRB5	0.568221	0.000369679	TC		NUP160	0.494353	0.000412656	PTC		TTC9C	0.369753	0.0114353	POB
PHKG2	0.567028	0.000382754	TC		HEY2	0.493182	0.000427982	PTC		ECT2	0.369731	0.0114405	POB
MSN	0.566941	0.000383725	TC		ENSMMUG00000044989	0.492981	0.000430656	PTC		SMC2	0.3696	0.011472	POB
SP110	0.566533	0.000388308	TC		ENSMMUG00000042676	0.492456	0.000437733	PTC		PMS1	0.369499	0.0114964	POB
LMNA	0.566332	0.000390579	TC		LRRC70	0.490159	0.000469936	PTC		MDM2	0.369282	0.0115488	POB
KLHDC3	0.566246	0.000391552	TC		C12orf10	0.488856	0.000489138	PTC		POLA1	0.369243	0.0115583	POB
MDM2	0.565756	0.000397159	TC		INHBA	0.488443	0.000495363	PTC		MAP2	0.36915	0.0115807	POB
TMEM214	0.565254	0.000402978	TC		BMP6	0.485587	0.000540452	PTC		SPEN	0.369118	0.0115886	POB
FAM117A	0.565234	0.000403209	TC		TMEM211	0.480661	0.000626958	PTC		TCHP	0.369069	0.0116005	POB
RAN	0.564713	0.000409324	TC		ENSMMUG00000010520	0.479838	0.000642568	PTC		ARMC2	0.368791	0.0116683	POB
GSTP1	0.564559	0.000411153	TC		ZNF862	0.479766	0.000643943	PTC		EFCAB5	0.36871	0.0116881	POB
MAPRE1	0.564435	0.000412626	TC		SIAH1	0.478126	0.000676144	PTC		FLACC1	0.368553	0.0117266	POB
PFKP	0.564207	0.000415343	TC		C1orf146	0.473545	0.000773926	PTC		IPP	0.368528	0.0117327	POB
SDCBP2	0.562895	0.000431323	TC		SLC12A8	0.472384	0.000800633	PTC		SNX24	0.36852	0.0117347	POB
MAPKAPK2	0.562701	0.000433729	TC		WDR62	0.470002	0.000858039	PTC		UBE3C	0.368515	0.0117359	POB
SCAMP2	0.562672	0.000434093	TC		BEX4	0.468491	0.00089632	PTC		RIPOR2	0.368487	0.0117427	POB
ENSMMUG00000010370	0.562617	0.00043478	TC		VIL1	0.467992	0.000909295	PTC		MCM3	0.368478	0.011745	POB
SERTAD2	0.562585	0.000435173	TC		FZD10	0.467839	0.000913309	PTC		TCP11L1	0.368297	0.0117894	POB
PEF1	0.562039	0.000442045	TC		TBX4	0.467063	0.000933907	PTC		ENSMMUG00000039450	0.368253	0.0118002	POB
ACADVL	0.561525	0.000448593	TC		S100PBP	0.464554	0.0010034	PTC		KCNK2	0.368252	0.0118005	POB
ARHGAP26	0.561295	0.000451548	TC		PAIP2	0.464183	0.00101405	PTC		TRIM45	0.368082	0.0118426	POB
ACTG1	0.561287	0.000451657	TC		TRBV7-3	0.462834	0.00105365	PTC		ENSMMUG00000029627	0.36793	0.0118802	POB
GYG1	0.560969	0.000455777	TC		PSME2	0.462573	0.00106147	PTC		KIF18B	0.367874	0.0118942	POB
SAMHD1	0.560936	0.000456207	TC		THAP10	0.461418	0.00109671	PTC		DCAF8	0.36783	0.0119052	POB
SEC14L1	0.560897	0.000456706	TC		VEGFD	0.460105	0.00113803	PTC		IQUB	0.367783	0.0119168	POB
SLC2A11	0.560879	0.000456939	TC		ENSMMUG00000043386	0.457859	0.00121195	PTC		HSPA8	0.367722	0.011932	POB
HECTD4	0.560729	0.000458907	TC		DAB1	0.456675	0.00125262	PTC		SPHKAP	0.367511	0.0119845	POB
ENSMMUG00000014256	0.560599	0.000460602	TC		AGPAT1	0.456084	0.00127336	PTC		POLR3D	0.367498	0.0119879	POB
COPS7A	0.560416	0.000463011	TC		PPP1R3C	0.455896	0.00128	PTC		ZBTB44	0.367494	0.0119889	POB
HNRNPL	0.560401	0.000463215	TC		ACKR4	0.45507	0.00130968	PTC		PDE4D	0.367449	0.012	POB
BASP1	0.560348	0.000463911	TC		CYB561	0.455045	0.00131059	PTC		OSBPL9	0.367243	0.0120517	POB
GRAMD2A	0.559727	0.000472192	TC		BRIP1	0.453069	0.00138405	PTC		DRAM1	0.367207	0.0120608	POB
BAG6	0.559662	0.000473052	TC		ALDH18A1	0.452912	0.00139006	PTC		KDELR3	0.367192	0.0120646	POB
TBC1D5	0.559414	0.00047641	TC		OLFML1	0.450856	0.00147069	PTC		DSTYK	0.367175	0.0120689	POB
GNS	0.559082	0.000480916	TC		WNT5A	0.450812	0.00147243	PTC		ZC2HC1A	0.367068	0.0120958	POB
ARPC3	0.559079	0.000480956	TC		ENSMMUG00000043940	0.450261	0.00149479	PTC		FUT3	0.367036	0.0121038	POB
ABHD12	0.55858	0.000487812	TC		RUSC1	0.450205	0.00149704	PTC		AMMECR1L	0.367019	0.0121081	POB
CCL22	0.558163	0.000493601	TC		RGS20	0.449822	0.00151278	PTC		FMR1	0.366982	0.0121175	POB
ETV6	0.557938	0.000496748	TC		ENSMMUG00000045791	0.449301	0.00153437	PTC		GPATCH2L	0.366885	0.0121419	POB
KCTD10	0.55781	0.000498542	TC		SERP1	0.44793	0.00159259	PTC		CD47	0.366864	0.0121473	POB
TTYH3	0.557388	0.000504523	TC		SLC2A10	0.447708	0.00160222	PTC		LARP1B	0.366756	0.0121746	POB
MON1B	0.557194	0.00050729	TC		NDC80	0.447328	0.00161875	PTC		CAPS	0.36673	0.0121811	POB
EIF4A1	0.55665	0.000515135	TC		TMEM38A	0.446888	0.00163814	PTC		TRMT2B	0.366693	0.0121905	POB
PGK1	0.556497	0.000517355	TC		ITGB5	0.446624	0.00164986	PTC		TNIP1	0.366646	0.0122024	POB
RALB	0.556374	0.000519152	TC		PPP1CC	0.44654	0.00165362	PTC		MARK3	0.366646	0.0122024	POB
GNA13	0.556008	0.000524523	TC		TMEM86A	0.44631	0.0016639	PTC		REEP1	0.36659	0.0122167	POB
CD52	0.555339	0.000534454	TC		TRIM29	0.446086	0.00167398	PTC		C22orf23	0.366456	0.0122509	POB
RBM6	0.555246	0.000535859	TC		TFG	0.445369	0.0017066	PTC		GNAI3	0.366315	0.0122867	POB
IRF9	0.5552	0.000536551	TC		TCEAL1	0.444913	0.00172763	PTC		PLK1	0.366274	0.0122973	POB
MRGBP	0.555099	0.00053807	TC		YIF1A	0.444302	0.00175619	PTC		PKP2	0.366263	0.0123	POB
JAK1	0.55472	0.000543806	TC		MINK1	0.444143	0.00176371	PTC		CD83	0.366221	0.0123106	POB
SLC7A7	0.554684	0.00054435	TC		IL17RC	0.444011	0.00176993	PTC		MTOR	0.366218	0.0123115	POB
ENSMMUG00000042131	0.553897	0.000556456	TC		BRF2	0.443967	0.00177205	PTC		TBC1D5	0.366209	0.0123138	POB
PPT1	0.553848	0.000557216	TC		ENSMMUG00000045895	0.4426	0.00183794	PTC		KLHL18	0.366173	0.0123229	POB
ENSMMUG00000010378	0.553822	0.00055762	TC		B3GAT2	0.442486	0.00184354	PTC		BTBD6	0.366112	0.0123386	POB
EFTUD2	0.553748	0.000558777	TC		ENSMMUG00000042442	0.442217	0.00185685	PTC		CDH11	0.366072	0.012349	POB
ACSS2	0.553492	0.000562775	TC		EBF4	0.441761	0.00187952	PTC		FAM171B	0.366008	0.0123654	POB
ZFP36L1	0.552958	0.000571205	TC		HAGHL	0.441364	0.00189944	PTC		ST3GAL2	0.365982	0.012372	POB
MECP2	0.552725	0.00057493	TC		CNKSR2	0.440956	0.00192015	PTC		ZNF74	0.365981	0.0123724	POB
HSPA1A	0.552344	0.000581046	TC		MINDY4	0.440665	0.00193503	PTC		SRPK1	0.365882	0.0123976	POB
GMPR2	0.551424	0.000596065	TC		S1PR1	0.440589	0.00193891	PTC		TSN	0.36588	0.0123983	POB
ATP6V1C2	0.551345	0.000597366	TC		PAQR8	0.440179	0.0019601	PTC		KMT5A	0.365866	0.0124019	POB
TBL1XR1	0.551211	0.000599583	TC		HECTD2	0.440018	0.00196845	PTC		ELOVL2	0.365836	0.0124096	POB
UROD	0.550912	0.000604562	TC		ENTPD2	0.439188	0.00201212	PTC		SYT11	0.365819	0.0124141	POB
ENSMMUG00000010025	0.550738	0.000607487	TC		IFI27L1	0.437902	0.00208147	PTC		NYAP2	0.365767	0.0124273	POB
ELOVL4	0.550671	0.000608614	TC		TRAF5	0.43673	0.00214653	PTC		ARF4	0.365763	0.0124284	POB
IL1R2	0.550437	0.000612562	TC		C1D	0.436502	0.00215937	PTC		RLIM	0.365517	0.0124919	POB
KDM2A	0.550401	0.000613169	TC		ENSMMUG00000047896	0.436109	0.00218171	PTC		STRBP	0.365492	0.0124984	POB
DUSP6	0.55015	0.000617429	TC		PCSK5	0.43558	0.00221203	PTC		GIN1	0.365475	0.0125028	POB
FEM1A	0.550126	0.000617842	TC		HDAC6	0.435196	0.00223435	PTC		ZNF616	0.365449	0.0125096	POB
FOXJ2	0.549846	0.000622617	TC		QPRT	0.434458	0.0022777	PTC		LEMD1	0.365446	0.0125103	POB
FMN1	0.549631	0.000626322	TC		C4orf46	0.433115	0.00235858	PTC		ITCH	0.365436	0.012513	POB
OGDH	0.549437	0.00062968	TC		GNAS	0.432965	0.00236778	PTC		KTN1	0.365422	0.0125165	POB
TTC7A	0.548875	0.000639478	TC		ENSMMUG00000046071	0.431853	0.00243689	PTC		TRAPPC2B	0.365415	0.0125184	POB
NUDT1	0.548613	0.000644097	TC		CNTNAP3	0.431801	0.00244014	PTC		TBP	0.365382	0.012527	POB
PAX9	0.548557	0.000645099	TC		STAC2	0.431027	0.00248936	PTC		GABPB1	0.365377	0.0125283	POB
PRPF19	0.54842	0.000647513	TC		TBX6	0.430443	0.00252706	PTC		RERE	0.365369	0.0125304	POB
PIK3AP1	0.548354	0.000648689	TC		OSBPL7	0.429694	0.00257614	PTC		AGL	0.365313	0.0125449	POB
BICD2	0.548334	0.000649054	TC		ENSMMUG00000047451	0.429402	0.0025955	PTC		LRP6	0.365278	0.012554	POB
PRAG1	0.548013	0.00065478	TC		WFDC1	0.429398	0.00259577	PTC		ZNF740	0.365261	0.0125584	POB
WTAP	0.547891	0.00065697	TC		CPNE3	0.429344	0.00259932	PTC		CABP4	0.365172	0.0125816	POB
FBLIM1	0.547788	0.00065883	TC		DTWD1	0.429265	0.00260462	PTC		SLTM	0.364953	0.0126388	POB
AP2M1	0.547296	0.00066776	TC		PLP1	0.428766	0.00263814	PTC		NUP54	0.364951	0.0126393	POB
NF2	0.547278	0.000668086	TC		ENSMMUG00000047599	0.428373	0.00266475	PTC		MYO5A	0.364936	0.0126432	POB
BTG1	0.546898	0.000675067	TC		RAD1	0.428126	0.00268161	PTC		CASP2	0.364871	0.0126602	POB
SERTAD3	0.546861	0.000675756	TC		UBTD2	0.4275	0.00272476	PTC		PAQR9	0.364824	0.0126725	POB
CTSA	0.54661	0.000680399	TC		ENSMMUG00000045964	0.427423	0.00273014	PTC		LONRF1	0.36478	0.0126841	POB
GRB2	0.546601	0.000680552	TC		AGPAT5	0.427363	0.00273431	PTC		TBC1D14	0.364668	0.0127134	POB
ENSMMUG00000041773	0.546522	0.000682035	TC		SRP9	0.426378	0.00280373	PTC		BCL11A	0.364649	0.0127185	POB
AKT1	0.545944	0.000692846	TC		SEMA6C	0.426191	0.00281704	PTC		CHODL	0.364644	0.0127197	POB
ETHE1	0.545892	0.000693844	TC		DOCK3	0.426114	0.00282256	PTC		CRBN	0.364581	0.0127362	POB
RNF130	0.545836	0.0006949	TC		VWA3A	0.425755	0.00284838	PTC		ASTE1	0.364569	0.0127396	POB
PLEKHB2	0.545717	0.000697156	TC		IGIP	0.425623	0.00285796	PTC		LINGO2	0.364558	0.0127424	POB
RBM10	0.544417	0.000722184	TC		ARF6	0.425179	0.00289026	PTC		ENSMMUG00000048013	0.364533	0.0127491	POB
GAMT	0.544401	0.000722509	TC		ENSMMUG00000014892	0.424143	0.00296691	PTC		AGO2	0.364278	0.0128165	POB
TMEM11	0.543958	0.00073122	TC		SLC23A3	0.424114	0.00296914	PTC		DIPK1A	0.364027	0.0128829	POB
MTHFR	0.543837	0.000733615	TC		KIAA1755	0.423809	0.00299201	PTC		KIFAP3	0.36395	0.0129034	POB
FLII	0.543224	0.000745874	TC		AAAS	0.423608	0.00300722	PTC		PARD6B	0.363936	0.0129072	POB
FOSL2	0.543204	0.000746288	TC		TFB2M	0.422692	0.00307735	PTC		CFAP157	0.363859	0.0129278	POB
POLR2I	0.543182	0.000746728	TC		ENC1	0.42154	0.00316756	PTC		HLCS	0.363829	0.0129357	POB
NFIX	0.543022	0.000749949	TC		ENSMMUG00000038632	0.420711	0.00323394	PTC		ZNF577	0.363819	0.0129383	POB
SF1	0.542852	0.000753404	TC		TBKBP1	0.420648	0.00323901	PTC		MYB	0.363765	0.0129529	POB
PPP5C	0.542566	0.000759222	TC		TM9SF2	0.420011	0.00329089	PTC		ZNF256	0.363669	0.0129783	POB
HIST1H4E	0.541578	0.000779668	TC		LUM	0.419461	0.00333628	PTC		WDR11	0.363669	0.0129784	POB
VPS26B	0.541218	0.000787258	TC		MEIS1	0.418495	0.00341733	PTC		ENSMMUG00000040267	0.363643	0.0129854	POB
DOCK5	0.541083	0.000790112	TC		MED21	0.418086	0.00345216	PTC		LANCL3	0.363556	0.0130087	POB
PRKAB1	0.540761	0.000796946	TC		NKX3-1	0.417591	0.00349469	PTC		ENSMMUG00000045846	0.36355	0.0130102	POB
LSM10	0.540512	0.000802286	TC		ACP2	0.417442	0.00350762	PTC		ITSN1	0.363532	0.0130151	POB
AP2B1	0.540511	0.000802303	TC		ZDHHC18	0.416743	0.00356876	PTC		IFT88	0.363499	0.0130239	POB
BSG	0.540082	0.00081156	TC		KIAA0895	0.416457	0.00359397	PTC		ZMYM5	0.363392	0.0130527	POB
SDC2	0.539234	0.000830148	TC		KRT5	0.416436	0.00359588	PTC		ARMCX1	0.363385	0.0130547	POB
CAPN1	0.5386	0.000844295	TC		C15orf61	0.416045	0.00363072	PTC		STXBP5L	0.363155	0.0131165	POB
STAT2	0.538548	0.000845468	TC		OST4	0.41583	0.00364995	PTC		BCS1L	0.363113	0.013128	POB
ERICH1	0.538301	0.000851039	TC		CD58	0.41551	0.00367881	PTC		TMCO4	0.363083	0.0131361	POB
TRIB1	0.53777	0.000863128	TC		IFNA1	0.415334	0.00369479	PTC		ENSMMUG00000045742	0.363051	0.0131447	POB
ENSMMUG00000043478	0.537618	0.000866601	TC		GTSF1	0.414596	0.00376233	PTC		EDC3	0.363018	0.0131535	POB
JUNB	0.537569	0.000867736	TC		STYX	0.414462	0.00377472	PTC		PXYLP1	0.362912	0.0131824	POB
DESI1	0.536987	0.000881215	TC		SUSD4	0.413857	0.00383105	PTC		ROCK2	0.362882	0.0131905	POB
PRDX5	0.536805	0.000885471	TC		FOXJ3	0.412447	0.00396523	PTC		ENSMMUG00000048196	0.362879	0.0131913	POB
CYC1	0.536739	0.00088703	TC		COL11A1	0.411781	0.00403007	PTC		SGIP1	0.362825	0.0132059	POB
MDH2	0.536402	0.000894963	TC		ENSMMUG00000045236	0.41146	0.00406155	PTC		KIF27	0.362791	0.0132151	POB
GORASP1	0.536152	0.000900896	TC		FBXO4	0.411104	0.00409687	PTC		SOCS2	0.362691	0.0132422	POB
MED19	0.535921	0.000906403	TC		FAM171A1	0.41073	0.00413417	PTC		SDCBP	0.362638	0.0132569	POB
DUSP16	0.535841	0.00090832	TC		CBX8	0.410694	0.00413775	PTC		BUB3	0.36262	0.0132618	POB
PPP1CA	0.53569	0.000911957	TC		IGF2BP3	0.410174	0.00419028	PTC		TIA1	0.362413	0.0133182	POB
KAT5	0.535656	0.000912761	TC		ATP1B2	0.409538	0.00425512	PTC		CLSTN2	0.362383	0.0133263	POB
STK40	0.535378	0.000919485	TC		TPD52L1	0.409467	0.00426248	PTC		SMAD9	0.362332	0.0133403	POB
NDRG1	0.535356	0.000920024	TC		TAF6	0.409332	0.00427636	PTC		ECD	0.362094	0.0134058	POB
TACC1	0.535017	0.000928277	TC		MED12	0.409052	0.00430534	PTC		GPC4	0.362093	0.0134061	POB
SERP1	0.535016	0.000928285	TC		PIAS3	0.408322	0.00438173	PTC		MYO18A	0.362082	0.0134089	POB
FAM89B	0.534774	0.00093422	TC		BTF3L4	0.407934	0.00442283	PTC		FAM76A	0.362005	0.0134304	POB
MFHAS1	0.53445	0.000942199	TC		SRPX	0.407922	0.00442413	PTC		FAM220A	0.361848	0.0134735	POB
MAP1LC3B	0.534301	0.000945911	TC		ENSMMUG00000041595	0.407771	0.0044402	PTC		MFAP1	0.361816	0.0134824	POB
KLF10	0.53419	0.000948654	TC		PRRT1	0.407258	0.00449519	PTC		TMC5	0.361767	0.013496	POB
CXCL16	0.534131	0.00095014	TC		DEFB103A	0.407074	0.00451514	PTC		GID4	0.361679	0.0135203	POB
PAK1	0.533847	0.000957232	TC		TRMT10C	0.406857	0.00453871	PTC		NGLY1	0.361677	0.0135208	POB
CBX5	0.533435	0.000967634	TC		AVIL	0.406695	0.0045563	PTC		DZIP1L	0.361654	0.0135273	POB
PLIN2	0.533333	0.000970211	TC		ST8SIA2	0.406433	0.00458499	PTC		CCNK	0.361624	0.0135357	POB
SNAP23	0.533311	0.000970774	TC		ZBTB9	0.405963	0.00463681	PTC		SUPT3H	0.361521	0.0135642	POB
XBP1	0.533287	0.000971387	TC		JKAMP	0.405802	0.00465462	PTC		CLIP4	0.361511	0.0135668	POB
PDSS1	0.533182	0.000974058	TC		TMCO3	0.405345	0.00470567	PTC		CNIH3	0.36151	0.0135671	POB
NSFL1C	0.53309	0.000976399	TC		F8	0.40529	0.00471195	PTC		MTMR4	0.361417	0.013593	POB
TRAM1	0.532851	0.000982524	TC		DIMT1	0.405274	0.00471371	PTC		TOMM20	0.361396	0.013599	POB
NFIL3	0.531954	0.00100582	TC		LYPLA1	0.405065	0.00473723	PTC		RAD54L	0.361353	0.0136109	POB
HEXA	0.531818	0.00100938	TC		FAM122B	0.40506	0.00473776	PTC		STARD7	0.361327	0.013618	POB
TMPRSS11F	0.531695	0.00101264	TC		SLC10A3	0.404774	0.00477019	PTC		ARSK	0.361266	0.0136353	POB
RBM22	0.531605	0.001015	TC		CD248	0.40345	0.00492264	PTC		NCL	0.3612	0.0136537	POB
ABL1	0.531409	0.00102018	TC		CYTL1	0.403346	0.00493489	PTC		ORC5	0.361189	0.0136566	POB
DAB2IP	0.531197	0.00102584	TC		SPON1	0.403317	0.00493818	PTC		LRRC61	0.361165	0.0136635	POB
SLC29A3	0.531058	0.00102954	TC		RAC1	0.402795	0.00499968	PTC		SH3BP5	0.361162	0.0136643	POB
FBXO10	0.531035	0.00103016	TC		MOCS1	0.402303	0.00505826	PTC		ABCF2	0.361139	0.0136707	POB
COX6C	0.530528	0.00104384	TC		UBE2W	0.401069	0.00520768	PTC		CD3D	0.3611	0.0136815	POB
CCAR2	0.530154	0.001054	TC		MAT2B	0.400891	0.00522952	PTC		ACTR2	0.360987	0.0137132	POB
NDUFS2	0.530093	0.00105568	TC		PMFBP1	0.400675	0.00525616	PTC		STT3B	0.360915	0.0137335	POB
CRISP3	0.528696	0.00109451	TC		SEPTIN3	0.400419	0.00528789	PTC		RPS26	0.360871	0.0137457	POB
BNIP3	0.528355	0.0011042	TC		LSM10	0.400239	0.00531034	PTC		PPP4R3B	0.360715	0.0137898	POB
TBC1D22A	0.528328	0.00110495	TC		RPL28	0.399656	0.00538349	PTC		HNRNPR	0.360683	0.0137987	POB
CREG1	0.528125	0.00111077	TC		TSC22D1	0.399427	0.00541241	PTC		ATF2	0.360658	0.0138057	POB
LSM2	0.527413	0.00113131	TC		OGN	0.399197	0.00544163	PTC		CSNK2A1	0.360599	0.0138224	POB
TP53	0.527208	0.00113729	TC		ATN1	0.399107	0.00545319	PTC		ENSMMUG00000045025	0.360599	0.0138225	POB
CLDN7	0.527012	0.00114303	TC		SLC35B3	0.399071	0.0054577	PTC		TNFAIP1	0.36052	0.0138447	POB
SF3A1	0.526898	0.00114638	TC		TMEM214	0.398659	0.00551066	PTC		ALOX15	0.360492	0.0138525	POB
IL1RN	0.526712	0.00115186	TC		ACTN3	0.398473	0.0055346	PTC		RNF121	0.360492	0.0138527	POB
FKBP15	0.526514	0.00115773	TC		TCF7L1	0.398371	0.00554785	PTC		GNB4	0.360448	0.0138649	POB
ACAD10	0.526378	0.00116176	TC		PRRX1	0.397919	0.00560672	PTC		PARN	0.36027	0.0139155	POB
AGFG2	0.525707	0.0011819	TC		CXCL14	0.397196	0.00570195	PTC		ATG16L1	0.360256	0.0139195	POB
CIB1	0.52557	0.00118603	TC		IAH1	0.396882	0.00574375	PTC		CCT5	0.360235	0.0139256	POB
BRI3	0.525336	0.00119315	TC		YARS1	0.396312	0.00582026	PTC		TBCE	0.360212	0.0139321	POB
RCAN1	0.525187	0.0011977	TC		TPP2	0.396022	0.00585961	PTC		ENSMMUG00000038450	0.360187	0.0139392	POB
ADIPOR2	0.525035	0.00120237	TC		NDUFA7	0.394981	0.00600258	PTC		SPATS1	0.360182	0.0139406	POB
ENSMMUG00000015208	0.524442	0.00122069	TC		ENSMMUG00000018611	0.394685	0.00604382	PTC		PRPF4	0.360141	0.0139521	POB
SLC35C2	0.52401	0.0012342	TC		DCUN1D4	0.394401	0.0060835	PTC		KCNB2	0.36009	0.0139667	POB
C4orf3	0.523875	0.00123843	TC		SLC41A1	0.394188	0.00611356	PTC		NBEAL1	0.360024	0.0139854	POB
ELMO2	0.523674	0.00124477	TC		ENSMMUG00000049022	0.39371	0.00618127	PTC		RARA	0.359932	0.0140118	POB
CDK2AP2	0.523419	0.00125288	TC		CBFB	0.393694	0.00618358	PTC		PCGF5	0.359886	0.0140251	POB
TRIM14	0.523356	0.00125487	TC		SLC22A17	0.392978	0.00628625	PTC		PRSS54	0.359821	0.0140436	POB
C1orf50	0.523304	0.00125653	TC		ZNF248	0.391932	0.00643892	PTC		CDKL2	0.359588	0.0141104	POB
RNF4	0.523283	0.00125721	TC		RPN1	0.391898	0.00644404	PTC		YKT6	0.359579	0.0141129	POB
CRTC3	0.523221	0.00125918	TC		CMTM6	0.391207	0.00654677	PTC		GRB2	0.359549	0.0141214	POB
CAPNS1	0.522677	0.00127666	TC		ETV4	0.391086	0.0065648	PTC		CCNI	0.359523	0.0141291	POB
ISG20	0.522648	0.00127761	TC		NTNG1	0.390582	0.00664088	PTC		DTL	0.359504	0.0141344	POB
RILPL2	0.522122	0.00129475	TC		ENSMMUG00000032145	0.390505	0.00665261	PTC		TMEM200A	0.359436	0.0141542	POB
SDHA	0.5221	0.00129546	TC		PCGF6	0.390314	0.00668164	PTC		TPT1	0.359351	0.0141785	POB
NFS1	0.521785	0.00130583	TC		ENSMMUG00000014807	0.390173	0.00670313	PTC		ITPRIPL1	0.359342	0.0141811	POB
AL133352.1	0.521244	0.00132378	TC		ORC4	0.389825	0.00675642	PTC		ZNF284	0.359341	0.0141816	POB
MT-ND4	0.521207	0.00132503	TC		RAB10	0.389478	0.00681003	PTC		STK38	0.359271	0.0142018	POB
AKIRIN2	0.52099	0.00133228	TC		MRM1	0.389219	0.00685016	PTC		DNAAF1	0.359269	0.0142022	POB
ARHGEF11	0.520928	0.00133439	TC		PIK3C2B	0.388958	0.00689099	PTC		IRS1	0.359246	0.0142088	POB
ZBTB7B	0.520755	0.0013402	TC		SYNGAP1	0.388943	0.00689334	PTC		HSD3B7	0.359207	0.01422	POB
LAMTOR2	0.520149	0.00136082	TC		KBTBD3	0.388901	0.00689988	PTC		FRZB	0.359119	0.0142456	POB
HK2	0.520144	0.00136098	TC		CASC4	0.388597	0.0069476	PTC		ASAH1	0.359071	0.0142595	POB
GPR137B	0.519857	0.00137085	TC		PDXK	0.388578	0.00695064	PTC		GARS1	0.359061	0.0142624	POB
NDUFA11	0.519585	0.00138025	TC		STX10	0.388559	0.00695371	PTC		ENSMMUG00000047376	0.359042	0.0142679	POB
RCC2	0.519284	0.00139069	TC		RBIS	0.388556	0.00695411	PTC		DYNLRB2	0.358819	0.0143327	POB
UBXN1	0.519275	0.00139099	TC		DGCR6	0.388463	0.00696882	PTC		YARS2	0.358757	0.0143509	POB
DNAJC7	0.519194	0.00139382	TC		SH3BGR	0.388229	0.00700594	PTC		MDM4	0.358697	0.0143684	POB
B4GALT5	0.518993	0.00140087	TC		SEPTIN8	0.388139	0.00702019	PTC		FAM76B	0.358688	0.0143711	POB
COA4	0.518042	0.0014346	TC		P3H3	0.388096	0.00702695	PTC		WBP11	0.358641	0.0143848	POB
TSC2	0.51752	0.00145345	TC		SYNM	0.387925	0.0070542	PTC		RAD54L2	0.358597	0.0143976	POB
CRLF3	0.51701	0.00147203	TC		EIF2AK3	0.387887	0.0070604	PTC		OCRL	0.358587	0.0144005	POB
SHKBP1	0.516698	0.00148352	TC		P2RY14	0.387583	0.00710911	PTC		ZNHIT6	0.358523	0.0144192	POB
NPLOC4	0.516583	0.00148777	TC		CNTFR	0.386829	0.00723112	PTC		MAN1A2	0.358469	0.0144349	POB
TAX1BP3	0.516579	0.00148792	TC		BAMBI	0.386582	0.00727166	PTC		NAA35	0.35846	0.0144377	POB
MAPK1IP1L	0.516515	0.00149027	TC		FAM228B	0.385847	0.0073929	PTC		NOSIP	0.35844	0.0144435	POB
FAM102B	0.516239	0.00150055	TC		PYGM	0.385749	0.00740929	PTC		DERL1	0.358378	0.0144617	POB
PPP1R11	0.515862	0.00151466	TC		ITM2B	0.385373	0.00747221	PTC		ENSMMUG00000042927	0.358364	0.0144657	POB
UBE2J1	0.515457	0.00152993	TC		TMEM126B	0.385082	0.00752117	PTC		PRC1	0.358334	0.0144746	POB
COPG1	0.515234	0.00153842	TC		NUDT4	0.385082	0.00752121	PTC		ATPSCKMT	0.358308	0.0144822	POB
TMEM164	0.513982	0.0015868	TC		CGGBP1	0.384434	0.00763125	PTC		KIFC1	0.35818	0.0145199	POB
RHOB	0.513711	0.00159745	TC		TSPAN3	0.384106	0.00768753	PTC		TNC	0.358078	0.0145499	POB
SRGAP2	0.513528	0.00160467	TC		MYO7A	0.384004	0.00770514	PTC		DUSP4	0.358075	0.0145507	POB
GET3	0.513225	0.0016167	TC		FAM216A	0.383559	0.00778203	PTC		EIF1B	0.358013	0.0145691	POB
PPP2R5A	0.513178	0.00161856	TC		SULT1B1	0.383306	0.00782626	PTC		TCEAL9	0.357991	0.0145757	POB
PECR	0.512979	0.00162649	TC		GORASP2	0.383045	0.00787186	PTC		SIAH1	0.357913	0.0145986	POB
MOB2	0.512941	0.00162805	TC		PROSER1	0.382834	0.00790912	PTC		CCNC	0.357857	0.0146153	POB
INTS3	0.512811	0.00163324	TC		SLC18B1	0.382655	0.00794063	PTC		WDR53	0.357803	0.0146314	POB
CCND3	0.512645	0.00163993	TC		CCDC152	0.382097	0.00803996	PTC		RRM2B	0.357622	0.0146849	POB
MT-CO2	0.512565	0.00164317	TC		SYNDIG1	0.38199	0.00805914	PTC		FLRT3	0.357602	0.0146909	POB
CHIC2	0.512562	0.0016433	TC		NMNAT2	0.381694	0.00811228	PTC		RB1CC1	0.357589	0.0146949	POB
TMBIM1	0.512343	0.00165214	TC		PLPP5	0.380805	0.00827391	PTC		AGTPBP1	0.357423	0.0147444	POB
ENSMMUG00000023759	0.512306	0.00165364	TC		TNFSF18	0.380195	0.00838639	PTC		SETD5	0.35741	0.014748	POB
PLEKHA3	0.512213	0.00165741	TC		MAGOHB	0.380033	0.00841659	PTC		TAF15	0.357391	0.0147538	POB
PRKACA	0.511954	0.00166798	TC		PHF21A	0.379936	0.0084346	PTC		C1orf87	0.35737	0.0147602	POB
UBE2R2	0.511037	0.00170587	TC		C6orf120	0.379788	0.00846228	PTC		ENSMMUG00000006397	0.357267	0.0147908	POB
APOBEC3C	0.510813	0.00171525	TC		BAP1	0.379546	0.00850755	PTC		NELL1	0.357257	0.0147937	POB
ALAS1	0.5108	0.00171578	TC		APOM	0.379477	0.00852043	PTC		NCKAP5	0.357244	0.0147978	POB
RPS6KA1	0.51032	0.00173605	TC		ISOC1	0.379028	0.00860535	PTC		SSBP1	0.357201	0.0148106	POB
MRPL37	0.509849	0.00175611	TC		TNIP3	0.379026	0.00860573	PTC		STMN2	0.357166	0.014821	POB
IFI16	0.50921	0.00178361	TC		UNC50	0.378516	0.00870292	PTC		KCNA5	0.357129	0.0148322	POB
WDTC1	0.508815	0.00180086	TC		CABLES1	0.378281	0.00874804	PTC		WDR35	0.357128	0.0148325	POB
STARD7	0.508558	0.00181213	TC		ENSMMUG00000043684	0.378213	0.00876118	PTC		ENSMMUG00000006992	0.357098	0.0148413	POB
SEC16A	0.508458	0.00181655	TC		FNDC3B	0.378098	0.0087833	PTC		PPP1R42	0.357077	0.0148476	POB
CNKSR1	0.508314	0.00182289	TC		KIAA0408	0.377612	0.00887758	PTC		TTC30B	0.357073	0.0148488	POB
LATS2	0.508176	0.00182902	TC		WNT3	0.377519	0.00889571	PTC		METAP1	0.357014	0.0148668	POB
TENT5A	0.507778	0.00184671	TC		ADGRG6	0.377313	0.008936	PTC		RNF139	0.356869	0.0149101	POB
AKIP1	0.50769	0.00185065	TC		EDA2R	0.37723	0.00895226	PTC		ALMS1	0.356829	0.0149223	POB
STK4	0.507615	0.00185404	TC		DPY19L1	0.376889	0.00901936	PTC		PRKACA	0.356785	0.0149355	POB
LYPLA2	0.507507	0.00185887	TC		ZNF408	0.376799	0.00903714	PTC		HVCN1	0.356783	0.0149363	POB
GRAMD2B	0.507331	0.00186683	TC		ZBTB2	0.376648	0.00906704	PTC		CUL3	0.356749	0.0149464	POB
DNM2	0.507318	0.00186741	TC		ENSMMUG00000044691	0.37593	0.00921062	PTC		CDON	0.356705	0.0149597	POB
PFDN2	0.507139	0.00187551	TC		GATAD2B	0.375698	0.00925738	PTC		FXR1	0.356678	0.014968	POB
ZFAND5	0.506434	0.0019077	TC		TSHZ1	0.375676	0.00926182	PTC		GRIA3	0.356676	0.0149684	POB
GPATCH2	0.506299	0.00191395	TC		STX16	0.375454	0.0093066	PTC		ENSMMUG00000041684	0.356615	0.0149868	POB
PSMG1	0.506055	0.00192524	TC		TSPAN9	0.374621	0.00947704	PTC		TARS1	0.356608	0.0149889	POB
DHRS1	0.50549	0.00195159	TC		RIOX2	0.374615	0.0094784	PTC		SGTB	0.356454	0.0150358	POB
DDB1	0.50437	0.0020048	TC		CRISPLD1	0.374578	0.00948588	PTC		BTN2A2	0.35643	0.0150429	POB
MARCKS	0.504171	0.00201439	TC		NT5C1B	0.374435	0.00951546	PTC		HTD2	0.356313	0.0150784	POB
ATP6V0E1	0.504131	0.00201632	TC		LCA5L	0.373945	0.00961731	PTC		GNPTAB	0.35631	0.0150795	POB
NFKB1	0.503789	0.00203289	TC		HRH1	0.373717	0.00966491	PTC		GATAD1	0.356296	0.0150838	POB
GATAD2A	0.503688	0.00203783	TC		NDFIP1	0.373583	0.00969317	PTC		RSL24D1	0.356294	0.0150842	POB
QTRT2	0.503592	0.0020425	TC		SMIM15	0.37357	0.00969589	PTC		NPM1	0.356084	0.0151484	POB
ATOX1	0.50285	0.00207902	TC		ITPKA	0.373149	0.00978469	PTC		SPICE1	0.356069	0.0151529	POB
SNX27	0.502559	0.0020935	TC		MAN2A1	0.372976	0.00982149	PTC		AARS1	0.356059	0.015156	POB
PAFAH1B2	0.50235	0.00210398	TC		HSPE1-MOB4	0.372966	0.00982363	PTC		ENSMMUG00000039717	0.355984	0.0151787	POB
SELENOP	0.501975	0.00212286	TC		EHMT2	0.372828	0.00985285	PTC		RIC1	0.355886	0.015209	POB
CIR1	0.501747	0.00213439	TC		RAPSN	0.37275	0.00986955	PTC		AGBL2	0.355881	0.0152104	POB
GATAD2B	0.501562	0.00214379	TC		CSTF1	0.372648	0.00989138	PTC		FRY	0.355845	0.0152212	POB
DIDO1	0.50114	0.00216542	TC		NDFIP2	0.372538	0.00991493	PTC		ERBB4	0.355782	0.0152407	POB
FLOT2	0.50057	0.00219491	TC		ABCB10	0.372454	0.00993303	PTC		LGI1	0.355728	0.0152573	POB
CDC123	0.500514	0.00219779	TC		TRERF1	0.372297	0.0099666	PTC		ODC1	0.355627	0.0152883	POB
EXOC3	0.500291	0.00220946	TC		TMEM59L	0.372294	0.00996742	PTC		ENOPH1	0.355608	0.0152942	POB
MPZL1	0.500265	0.00221081	TC		RDH16	0.371324	0.010178	PTC		SP4	0.355516	0.0153224	POB
PSMA7	0.499974	0.00222608	TC		C10orf88	0.371261	0.0101917	PTC		ZNF789	0.355414	0.0153539	POB
MSTO1	0.499838	0.00223325	TC		GSS	0.371189	0.0102077	PTC		MZB1	0.355368	0.0153682	POB
YBX1	0.499634	0.00224405	TC		ENSMMUG00000011569	0.370735	0.0103078	PTC		SPTBN1	0.355136	0.0154401	POB
ENSMMUG00000032350	0.499537	0.00224921	TC		ENSMMUG00000041546	0.37065	0.0103267	PTC		TSNAX	0.35502	0.0154759	POB
SND1	0.499219	0.00226616	TC		ENSMMUG00000012813	0.370631	0.0103309	PTC		RPS6KB1	0.354871	0.0155224	POB
GSG1	0.498927	0.00228184	TC		PSMD2	0.370455	0.0103701	PTC		FASTKD2	0.354742	0.0155628	POB
UBA1	0.498539	0.00230283	TC		REPS1	0.370432	0.0103751	PTC		NDUFAF5	0.354624	0.0155994	POB
TACSTD2	0.498109	0.00232624	TC		CDC42EP3	0.370399	0.0103825	PTC		TSPAN18	0.354506	0.0156364	POB
ADM	0.497873	0.00233919	TC		MAP4K3	0.37037	0.0103891	PTC		TOPBP1	0.354465	0.0156495	POB
ICAM1	0.497681	0.00234976	TC		SLC25A53	0.370325	0.0103991	PTC		KIF13B	0.354422	0.0156629	POB
AP1G2	0.497639	0.00235208	TC		SCCPDH	0.370283	0.0104085	PTC		GLO1	0.354411	0.0156663	POB
DIP2B	0.497527	0.00235828	TC		ENSMMUG00000040223	0.370262	0.0104131	PTC		CALU	0.354192	0.0157353	POB
MINK1	0.497522	0.00235855	TC		TP73	0.370096	0.0104503	PTC		SLC16A5	0.354187	0.0157369	POB
CLTA	0.49752	0.00235869	TC		LDHD	0.370038	0.0104632	PTC		ALS2	0.354165	0.0157436	POB
NXN	0.497184	0.00237737	TC		FAM9C	0.369963	0.0104801	PTC		LYRM1	0.354161	0.0157449	POB
PPP4C	0.497151	0.00237922	TC		CTTNBP2	0.369579	0.0105667	PTC		RIMKLA	0.354131	0.0157544	POB
KIF13A	0.497058	0.00238439	TC		B4GALT7	0.369479	0.0105895	PTC		ST6GALNAC5	0.354057	0.0157778	POB
NBR1	0.496925	0.00239186	TC		SHROOM1	0.36881	0.0107421	PTC		GNL3L	0.35405	0.0157802	POB
C1orf122	0.496835	0.00239689	TC		LIG4	0.368677	0.0107727	PTC		ZCCHC2	0.353971	0.0158051	POB
RRAGC	0.49679	0.00239942	TC		ACTA1	0.367925	0.0109468	PTC		PLEKHH1	0.353958	0.0158091	POB
SLAMF7	0.496725	0.0024031	TC		TRAV8-6	0.367901	0.0109526	PTC		PKP1	0.353881	0.0158335	POB
TRIM8	0.496496	0.00241599	TC		ENSMMUG00000049206	0.36789	0.0109551	PTC		ZNF793	0.353771	0.0158683	POB
E2F4	0.496263	0.00242921	TC		LNX1	0.367801	0.0109759	PTC		ZNF2	0.353704	0.0158897	POB
HEXIM1	0.496189	0.00243342	TC		ORMDL1	0.367684	0.0110033	PTC		NR2C2	0.353539	0.0159423	POB
ARIH1	0.495652	0.0024642	TC		ZNF317	0.367203	0.0111166	PTC		SENP5	0.353535	0.0159434	POB
ZNF618	0.495469	0.0024747	TC		REC114	0.367101	0.0111408	PTC		ZCCHC9	0.353472	0.0159637	POB
OCRL	0.495352	0.00248151	TC		ENSMMUG00000038003	0.366993	0.0111663	PTC		BCLAF3	0.353448	0.0159713	POB
TNIP2	0.495035	0.0024999	TC		RNF187	0.366929	0.0111815	PTC		NOP14	0.353246	0.016036	POB
EDF1	0.495005	0.00250167	TC		PSRC1	0.366912	0.0111855	PTC		PRRC2C	0.353102	0.016082	POB
SPNS2	0.494911	0.00250714	TC		ENSMMUG00000048733	0.36669	0.0112383	PTC		HMGN4	0.353039	0.0161022	POB
BCL7B	0.49459	0.00252596	TC		VSTM4	0.366325	0.0113258	PTC		OTULINL	0.353018	0.0161089	POB
SLC25A39	0.494577	0.00252671	TC		TMEM69	0.366157	0.0113661	PTC		KIAA1614	0.352896	0.0161482	POB
PI4K2A	0.494486	0.00253209	TC		LBR	0.366144	0.0113693	PTC		FAM120B	0.352829	0.01617	POB
CLDN4	0.494235	0.00254694	TC		SRA1	0.366119	0.0113752	PTC		SNX27	0.352812	0.0161755	POB
SCNN1B	0.494151	0.00255191	TC		GANAB	0.365985	0.0114077	PTC		RBM26	0.352778	0.0161863	POB
SMIM3	0.493579	0.00258605	TC		MALRD1	0.36568	0.0114817	PTC		PARD3	0.352722	0.0162046	POB
PIGT	0.493443	0.00259424	TC		CYP27B1	0.365553	0.0115126	PTC		ZSCAN30	0.35271	0.0162084	POB
ENSMMUG00000048030	0.492987	0.00262179	TC		SETD1A	0.365504	0.0115245	PTC		SUDS3	0.352703	0.0162105	POB
CRTC2	0.492561	0.00264777	TC		GNB3	0.365451	0.0115374	PTC		ZSCAN29	0.352654	0.0162266	POB
PRKAR2A	0.492466	0.00265363	TC		ENSMMUG00000045315	0.365064	0.0116323	PTC		ARMCX4	0.352479	0.0162831	POB
ZDHHC9	0.492375	0.00265919	TC		COX20	0.364825	0.0116911	PTC		ZNF211	0.352475	0.0162846	POB
WDR26	0.491934	0.00268643	TC		LETM2	0.36457	0.0117542	PTC		LYRM7	0.352429	0.0162994	POB
FAM20B	0.491748	0.00269801	TC		TBC1D14	0.363966	0.0119048	PTC		HAPLN1	0.352409	0.0163059	POB
PITPNA	0.491212	0.00273157	TC		TRIO	0.363746	0.0119601	PTC		KMT2A	0.352395	0.0163105	POB
SF3B5	0.491097	0.00273882	TC		ATP6V0A2	0.363443	0.0120367	PTC		INA	0.352393	0.0163112	POB
SLC35B3	0.490851	0.00275438	TC		SCP2	0.363019	0.0121444	PTC		USP22	0.352336	0.0163296	POB
DHX35	0.490497	0.0027769	TC		RNF139	0.362915	0.0121709	PTC		CDS1	0.352315	0.0163363	POB
TNRC6B	0.490334	0.00278734	TC		ZNF251	0.362838	0.0121906	PTC		ATRIP	0.352275	0.0163494	POB
CSNK1E	0.490309	0.00278895	TC		KDELC2	0.362381	0.0123079	PTC		PREP	0.352232	0.0163636	POB
ECM1	0.490032	0.00280678	TC		WIF1	0.362178	0.0123606	PTC		PRKCE	0.352202	0.0163732	POB
ATP6V0D1	0.490031	0.00280686	TC		BTBD1	0.362109	0.0123785	PTC		GGN	0.352135	0.0163952	POB
G3BP1	0.489772	0.00282356	TC		ZFYVE21	0.361906	0.0124311	PTC		SLC5A3	0.352069	0.0164167	POB
MLX	0.489424	0.0028462	TC		TMEFF2	0.3616	0.0125108	PTC		AGO1	0.352044	0.0164248	POB
DLST	0.489323	0.00285283	TC		SUPT7L	0.361459	0.0125479	PTC		BIRC2	0.352014	0.0164345	POB
AMMECR1L	0.489255	0.00285726	TC		PRRG3	0.361364	0.0125727	PTC		SPATA21	0.351982	0.016445	POB
CSRP1	0.489112	0.00286661	TC		AP2A1	0.361194	0.0126176	PTC		C6orf62	0.351897	0.0164729	POB
GNA11	0.489014	0.00287305	TC		ANKRD35	0.360907	0.0126934	PTC		PPP1R17	0.351863	0.016484	POB
AHRR	0.488883	0.00288173	TC		ENSMMUG00000048099	0.360868	0.0127037	PTC		RRM2	0.351853	0.0164875	POB
ELOVL5	0.488572	0.00290231	TC		ATXN7L3	0.360541	0.0127905	PTC		MARCHF10	0.351806	0.0165028	POB
MTFR1L	0.488515	0.00290605	TC		MPL	0.360473	0.0128088	PTC		MCF2L2	0.351788	0.0165086	POB
TSPAN14	0.488267	0.00292258	TC		ENSMMUG00000002636	0.360396	0.0128292	PTC		G3BP2	0.351763	0.0165171	POB
MBD1	0.487935	0.00294481	TC		SAMD1	0.360332	0.0128465	PTC		CWF19L2	0.351667	0.0165485	POB
BIN3	0.487247	0.00299142	TC		ADAMTS2	0.360183	0.0128865	PTC		CPNE4	0.351607	0.0165681	POB
GNG5	0.487013	0.00300737	TC		MEF2A	0.360161	0.0128922	PTC		AL035461.4	0.351593	0.0165727	POB
NDUFA10	0.486969	0.00301041	TC		PTPRS	0.359634	0.0130345	PTC		RASGRP3	0.351519	0.0165973	POB
CCDC97	0.48668	0.00303023	TC		SUMO3	0.359593	0.0130456	PTC		ZNF880	0.351473	0.0166125	POB
HYOU1	0.486161	0.00306616	TC		USP51	0.359386	0.0131017	PTC		PARD3B	0.351387	0.0166408	POB
SEC23B	0.485944	0.00308137	TC		ARMT1	0.359264	0.0131351	PTC		ZNF274	0.351371	0.016646	POB
PLXDC2	0.485788	0.00309227	TC		TYRO3	0.358925	0.0132278	PTC		RASD1	0.351363	0.0166488	POB
PAFAH1B3	0.485623	0.00310385	TC		ABCB4	0.358815	0.013258	PTC		CDC26	0.351255	0.0166846	POB
NBN	0.485381	0.0031209	TC		IGDCC3	0.358613	0.0133136	PTC		SDAD1	0.351239	0.0166897	POB
CDIPT	0.485179	0.00313522	TC		FAR1	0.358466	0.0133542	PTC		CDCA7L	0.351133	0.0167251	POB
MMP7	0.484928	0.00315311	TC		TRAM1	0.358447	0.0133596	PTC		IK	0.351104	0.0167345	POB
SORBS3	0.484727	0.00316742	TC		UBE3D	0.358241	0.0134167	PTC		INO80E	0.351069	0.0167461	POB
ZFAND2B	0.48448	0.00318523	TC		ABHD17B	0.358101	0.0134556	PTC		MGAT4A	0.350953	0.0167849	POB
MCFD2	0.48433	0.00319597	TC		COX10	0.358096	0.013457	PTC		POU3F3	0.350831	0.0168257	POB
FAM136A	0.484163	0.00320807	TC		ING2	0.357779	0.0135455	PTC		CNOT1	0.350792	0.0168384	POB
PTPA	0.484007	0.00321941	TC		NLRX1	0.357758	0.0135513	PTC		TRAPPC10	0.350775	0.0168443	POB
ENSMMUG00000045301	0.483982	0.00322119	TC		APIP	0.357658	0.0135794	PTC		MXI1	0.350754	0.0168511	POB
RTN4	0.483828	0.00323239	TC		AIDA	0.3571	0.0137366	PTC		RTCA	0.350726	0.0168605	POB
CDC16	0.483081	0.00328727	TC		MED31	0.357037	0.0137547	PTC		HTR2A	0.350669	0.0168798	POB
MT-CYB	0.482933	0.00329819	TC		NXPH4	0.356674	0.0138578	PTC		RTL6	0.350628	0.0168935	POB
MRPL16	0.482833	0.00330564	TC		ZNF503	0.356497	0.0139085	PTC		SPATA6L	0.350489	0.0169399	POB
EMP3	0.482732	0.00331315	TC		MFAP5	0.356404	0.0139351	PTC		TAOK3	0.350487	0.0169406	POB
MT-ND1	0.481939	0.00337269	TC		ENSMMUG00000048341	0.356402	0.0139357	PTC		BTAF1	0.350448	0.0169538	POB
MPI	0.481937	0.00337282	TC		SALL2	0.355651	0.0141525	PTC		EML5	0.350379	0.0169771	POB
AP2A1	0.481726	0.00338883	TC		SNAPIN	0.355649	0.0141531	PTC		MEX3C	0.350366	0.0169812	POB
PPP1R2	0.481519	0.00340458	TC		ENSMMUG00000044977	0.355399	0.0142259	PTC		VPS13D	0.350342	0.0169894	POB
UGT1A1	0.481435	0.00341098	TC		PLEKHG5	0.355129	0.0143049	PTC		ZNF605	0.350289	0.0170071	POB
KCNAB3	0.481283	0.00342263	TC		ENSMMUG00000045620	0.354351	0.0145347	PTC		ATPAF1	0.350264	0.0170155	POB
DNAJB1	0.481089	0.00343745	TC		ENSMMUG00000004158	0.354302	0.0145492	PTC		TUBB	0.350202	0.0170367	POB
TIPARP	0.480969	0.00344675	TC		FASTKD1	0.354132	0.0146	PTC		ABHD17B	0.350184	0.0170425	POB
PSMB2	0.480942	0.00344882	TC		ENSMMUG00000022700	0.354129	0.0146008	PTC		VWA3A	0.350183	0.0170428	POB
RNF126	0.480717	0.00346621	TC		STX5	0.354127	0.0146016	PTC		RAB8A	0.350168	0.0170481	POB
UQCRFS1	0.480694	0.00346801	TC		PODN	0.353922	0.0146629	PTC		FAM50B	0.350156	0.0170519	POB
ZNF704	0.480611	0.00347442	TC		CHPF2	0.353898	0.0146701	PTC		ENSMMUG00000046903	0.350156	0.0170519	POB
PIGS	0.480338	0.00349567	TC		TMEM68	0.353551	0.0147744	PTC		ENSMMUG00000046614	0.350137	0.0170585	POB
OXSR1	0.480017	0.00352075	TC		DCTN3	0.353549	0.014775	PTC		COX15	0.350081	0.0170774	POB
ZBED4	0.479879	0.00353162	TC		ZNF384	0.353394	0.0148219	PTC		NRIP3	0.349975	0.0171133	POB
ACOT6	0.479866	0.00353263	TC		ENSMMUG00000048532	0.35267	0.015042	PTC		PA2G4	0.349966	0.0171161	POB
TBP	0.479665	0.00354852	TC		SMIM4	0.352544	0.0150806	PTC		GRIK4	0.349868	0.0171495	POB
ITGAE	0.479375	0.0035715	TC		UBE2K	0.352396	0.0151262	PTC		PYROXD1	0.349742	0.0171922	POB
PER1	0.479326	0.00357542	TC		WNK4	0.352313	0.0151518	PTC		CFAP36	0.349729	0.0171968	POB
GPS1	0.479158	0.00358876	TC		ENSMMUG00000041169	0.352309	0.015153	PTC		ENSMMUG00000042659	0.349716	0.0172009	POB
SMARCD1	0.479063	0.00359632	TC		STIMATE	0.35229	0.0151587	PTC		ENSMMUG00000009940	0.349706	0.0172044	POB
PPIL2	0.478943	0.00360595	TC		ATP8B2	0.351604	0.0153715	PTC		ARMC3	0.349664	0.0172188	POB
TMEM86A	0.478874	0.00361149	TC		ENSMMUG00000023805	0.351519	0.015398	PTC		ZNF438	0.349454	0.0172905	POB
BECN1	0.478843	0.00361398	TC		PLTP	0.351342	0.0154533	PTC		CDC42SE1	0.349396	0.0173101	POB
MXD1	0.478842	0.00361404	TC		ENSMMUG00000042428	0.35108	0.0155356	PTC		FAM120A	0.349394	0.0173107	POB
ANKS1A	0.478765	0.00362025	TC		LEPROTL1	0.351044	0.0155471	PTC		PARP8	0.349361	0.0173221	POB
PIP4K2B	0.478717	0.00362414	TC		KCNMB3	0.350961	0.015573	PTC		TRAF6	0.349349	0.0173262	POB
KRTCAP2	0.478647	0.00362972	TC		DDX42	0.350936	0.0155811	PTC		SLC25A24	0.349336	0.0173307	POB
PXDC1	0.478454	0.00364532	TC		PUM1	0.350784	0.0156291	PTC		DCPS	0.34927	0.0173534	POB
MT-ND4L	0.478414	0.00364857	TC		CMTM3	0.350647	0.0156725	PTC		NUP88	0.349209	0.0173742	POB
RHNO1	0.478212	0.00366497	TC		RHOT1	0.350514	0.0157145	PTC		PTPRZ1	0.349188	0.0173814	POB
ASAH1	0.478189	0.00366685	TC		CLDN12	0.350506	0.0157171	PTC		SEC24D	0.349187	0.0173819	POB
CIRBP	0.477863	0.00369347	TC		FRS3	0.35039	0.0157541	PTC		INCENP	0.349181	0.0173837	POB
OSTF1	0.477603	0.00371479	TC		TMEM94	0.349929	0.0159014	PTC		WARS2	0.349154	0.0173932	POB
KRT7	0.477459	0.00372662	TC		TFPI	0.349765	0.0159541	PTC		GLIPR2	0.349131	0.0174009	POB
XRCC1	0.477169	0.00375057	TC		SEPHS1	0.349674	0.0159835	PTC		PPP3CC	0.349048	0.0174294	POB
JTB	0.476621	0.0037963	TC		SFXN5	0.349462	0.0160519	PTC		MAP4K4	0.349013	0.0174415	POB
RAB8A	0.476578	0.00379989	TC		MAN2B2	0.349384	0.0160772	PTC		TCEA1	0.348927	0.0174711	POB
MPDU1	0.476552	0.00380203	TC		ZNF788	0.349355	0.0160865	PTC		OR52I1	0.348922	0.017473	POB
ENSMMUG00000047404	0.476544	0.00380275	TC		UBALD2	0.349352	0.0160877	PTC		ZBTB3	0.348913	0.0174758	POB
FAM98A	0.476334	0.00382043	TC		ACYP2	0.349083	0.016175	PTC		TSEN15	0.348875	0.0174889	POB
CERS2	0.476089	0.0038411	TC		FGF8	0.348945	0.0162201	PTC		CAST	0.348823	0.0175071	POB
PPP1R15A	0.476042	0.00384508	TC		FGD1	0.348486	0.0163704	PTC		ATP11C	0.348791	0.0175179	POB
KXD1	0.476002	0.00384843	TC		MTFR1L	0.348398	0.0163993	PTC		ENSMMUG00000041773	0.348637	0.0175712	POB
TAF10	0.475936	0.00385406	TC		SLC16A11	0.348335	0.0164201	PTC		ERCC8	0.348468	0.0176297	POB
APOC1	0.475749	0.00386996	TC		BBOF1	0.348224	0.0164569	PTC		ZNF641	0.348436	0.0176409	POB
NIF3L1	0.475724	0.00387208	TC		ENSMMUG00000006608	0.34819	0.0164679	PTC		DPYSL3	0.3484	0.0176536	POB
NECAP1	0.47572	0.00387244	TC		CPAMD8	0.348147	0.0164823	PTC		KCTD5	0.348388	0.0176578	POB
MRPS27	0.475077	0.00392758	TC		ENSMMUG00000038373	0.34735	0.0167478	PTC		SMPDL3A	0.348311	0.0176844	POB
SP100	0.474866	0.00394582	TC		AMHR2	0.347273	0.0167736	PTC		CDC42	0.348275	0.017697	POB
MT-ND5	0.474616	0.00396752	TC		HELQ	0.347075	0.0168402	PTC		RSBN1L	0.348259	0.0177024	POB
RPL18	0.47438	0.0039881	TC		CRLS1	0.346982	0.0168715	PTC		SLC6A15	0.348177	0.0177312	POB
DENND3	0.47412	0.00401092	TC		VPS36	0.346894	0.0169013	PTC		RGS7	0.348168	0.0177343	POB
AP2A2	0.473926	0.00402805	TC		HHEX	0.346826	0.0169243	PTC		USP30	0.348108	0.0177551	POB
RNF114	0.473886	0.00403158	TC		PARVG	0.346392	0.0170716	PTC		CSTF3	0.348092	0.0177609	POB
IRF2BPL	0.473775	0.00404139	TC		HGH1	0.345387	0.0174173	PTC		ZNF432	0.348091	0.0177611	POB
PFKFB2	0.473688	0.00404905	TC		DPEP1	0.345294	0.0174494	PTC		DCAF13	0.348087	0.0177624	POB
ARF4	0.473604	0.00405653	TC		ENSMMUG00000044267	0.344988	0.0175559	PTC		PIWIL1	0.348053	0.0177745	POB
PDLIM5	0.473577	0.00405892	TC		NELFB	0.344845	0.017606	PTC		PRPF8	0.348003	0.017792	POB
MYO1E	0.473364	0.00407789	TC		ENSMMUG00000039503	0.344677	0.0176649	PTC		VPS4B	0.347988	0.0177972	POB
RACK1	0.473282	0.0040852	TC		DNAJC16	0.344367	0.0177742	PTC		ENSMMUG00000039411	0.347966	0.0178049	POB
NHP2	0.473229	0.00408988	TC		THAP2	0.344222	0.0178251	PTC		MGST1	0.347858	0.0178425	POB
TBC1D9	0.473067	0.00410436	TC		SHANK1	0.344168	0.0178443	PTC		ITGAV	0.347794	0.0178652	POB
PPP2CB	0.472816	0.00412692	TC		MAPK1IP1L	0.344136	0.0178558	PTC		BCAT2	0.347709	0.017895	POB
INTS7	0.472707	0.00413675	TC		ADGRL1	0.343051	0.0182434	PTC		CCAR2	0.347572	0.0179433	POB
ARRDC1	0.472528	0.00415296	TC		ZNF512B	0.343007	0.0182592	PTC		ADD1	0.347565	0.0179458	POB
AHCYL1	0.472052	0.00419625	TC		CEP112	0.342924	0.0182893	PTC		RNF141	0.347544	0.0179532	POB
GKN1	0.471716	0.00422705	TC		TGIF2	0.342737	0.018357	PTC		ELAVL3	0.347495	0.0179704	POB
PRDX3	0.471501	0.00424688	TC		NKIRAS2	0.342609	0.0184032	PTC		GRSF1	0.347488	0.017973	POB
COX5A	0.471447	0.00425186	TC		TRO	0.342494	0.0184452	PTC		REV1	0.347481	0.0179755	POB
GABRP	0.471145	0.00427989	TC		UBE2R2	0.342489	0.0184469	PTC		DLD	0.34729	0.0180427	POB
ACYP2	0.470937	0.00429927	TC		CXorf65	0.341888	0.0186668	PTC		ENSMMUG00000047480	0.347272	0.0180493	POB
RHOA	0.470393	0.00435029	TC		ZNF449	0.341831	0.0186877	PTC		NCAPD2	0.347193	0.0180771	POB
ENSMMUG00000021085	0.46997	0.00439032	TC		GLUD2	0.341712	0.0187317	PTC		ECT2L	0.347116	0.0181044	POB
PGM1	0.469803	0.00440618	TC		OGG1	0.341402	0.0188463	PTC		RSRC1	0.347073	0.0181198	POB
POLD4	0.469601	0.00442548	TC		ATAT1	0.341268	0.0188959	PTC		PSMF1	0.347039	0.0181319	POB
BUB3	0.469142	0.00446959	TC		KLHDC3	0.341266	0.0188967	PTC		CCDC17	0.346919	0.0181746	POB
CHST15	0.468988	0.00448451	TC		CCDC188	0.341133	0.0189463	PTC		CNEP1R1	0.34685	0.0181991	POB
OTUD5	0.468546	0.00452741	TC		SEC31A	0.341122	0.0189504	PTC		C2orf15	0.346745	0.0182365	POB
RHOC	0.468531	0.00452891	TC		STXBP6	0.341042	0.0189801	PTC		RAB9A	0.346673	0.0182624	POB
TM9SF1	0.468413	0.00454049	TC		LPAR6	0.340986	0.0190011	PTC		CCDC81	0.346619	0.0182818	POB
SMARCB1	0.468382	0.00454344	TC		HNRNPLL	0.340755	0.0190872	PTC		RNF4	0.346595	0.0182903	POB
BTG2	0.468137	0.00456753	TC		ENSMMUG00000045704	0.340733	0.0190956	PTC		LRIG2	0.346554	0.0183048	POB
ENSMMUG00000009157	0.468045	0.00457654	TC		SLC35A4	0.340714	0.0191028	PTC		BMP1	0.346496	0.0183259	POB
MSI2	0.467802	0.00460054	TC		PLXNB3	0.340637	0.0191316	PTC		TRA2A	0.346465	0.0183368	POB
PSAP	0.467566	0.00462396	TC		PPP2R5B	0.340633	0.0191331	PTC		MED23	0.346444	0.0183445	POB
EVL	0.467375	0.00464295	TC		ZBTB3	0.340592	0.0191484	PTC		RAB33B	0.346424	0.0183517	POB
ARHGAP44	0.467343	0.00464616	TC		OXGR1	0.340547	0.0191653	PTC		PI4K2B	0.346422	0.0183523	POB
GIT2	0.467277	0.0046528	TC		FAM222B	0.340423	0.0192123	PTC		PRPF38B	0.346395	0.0183622	POB
SMPD4	0.46704	0.00467653	TC		PAX6	0.340347	0.019241	PTC		OSBP2	0.346224	0.0184235	POB
RIPOR1	0.46701	0.00467951	TC		WDR90	0.340311	0.0192543	PTC		RAP2C	0.346188	0.0184364	POB
PRDX1	0.466978	0.00468275	TC		PDGFRL	0.34024	0.0192811	PTC		DNAJA4	0.346157	0.0184476	POB
FOS	0.466648	0.00471593	TC		EI24	0.340208	0.0192932	PTC		PPM1G	0.3461	0.0184682	POB
CCDC88A	0.466372	0.00474391	TC		NPR2	0.339504	0.0195611	PTC		COX18	0.346029	0.018494	POB
SAV1	0.466361	0.00474506	TC		TRPT1	0.339342	0.019623	PTC		EAPP	0.346017	0.0184984	POB
UNC50	0.466099	0.00477176	TC		SMNDC1	0.338833	0.019819	PTC		PHF21A	0.346003	0.0185034	POB
HAUS7	0.466076	0.00477414	TC		ADD1	0.338685	0.0198764	PTC		PACS1	0.345895	0.0185423	POB
DDX56	0.465953	0.00478666	TC		SGPP1	0.338651	0.0198897	PTC		WDPCP	0.345859	0.0185555	POB
GPS2	0.46595	0.00478699	TC		TPM4	0.33839	0.019991	PTC		B4GALT5	0.345756	0.0185928	POB
PGLS	0.465828	0.00479944	TC		RCC2	0.338245	0.0200475	PTC		AKAP10	0.34572	0.018606	POB
PICALM	0.465663	0.0048164	TC		IL4R	0.338007	0.0201408	PTC		ATG4C	0.34566	0.0186275	POB
HARS1	0.465286	0.00485538	TC		ORC5	0.337954	0.0201616	PTC		IFT81	0.34565	0.0186315	POB
SEC22B	0.465195	0.00486482	TC		DACH1	0.33792	0.0201749	PTC		KLHL38	0.34561	0.0186458	POB
GSE1	0.465143	0.00487018	TC		ECHDC3	0.337737	0.0202469	PTC		ZMYND10	0.345606	0.0186473	POB
PCNT	0.465124	0.00487219	TC		GET3	0.337283	0.0204262	PTC		CROCC	0.34555	0.0186675	POB
CD24	0.464866	0.00489907	TC		ZCCHC14	0.337257	0.0204368	PTC		ATP10D	0.345432	0.0187108	POB
DHPS	0.464758	0.00491039	TC		ENSMMUG00000039510	0.336856	0.0205963	PTC		EP400	0.345401	0.0187221	POB
FBXO25	0.464382	0.00494989	TC		QPCTL	0.336503	0.0207376	PTC		SEMA3C	0.345399	0.0187227	POB
ATP6V1A	0.4643	0.00495849	TC		DPY30	0.336447	0.0207604	PTC		AGPAT5	0.345371	0.0187332	POB
MSRB1	0.464293	0.00495927	TC		MLLT3	0.336008	0.0209375	PTC		NMT2	0.345347	0.0187418	POB
CALM3	0.464125	0.00497704	TC		SLCO2A1	0.335995	0.0209428	PTC		SAP30L	0.345282	0.0187655	POB
C3	0.464055	0.00498447	TC		SPATA2	0.335717	0.0210556	PTC		SMAP1	0.345193	0.0187982	POB
EIF3K	0.463826	0.00500881	TC		ENSMMUG00000045217	0.335436	0.02117	PTC		YIPF4	0.34518	0.0188029	POB
ZMIZ1	0.463825	0.00500891	TC		PIGF	0.335366	0.0211987	PTC		ENSMMUG00000043503	0.345116	0.0188262	POB
NFYA	0.463448	0.00504911	TC		ARHGEF15	0.335365	0.0211992	PTC		AC118553.2	0.345089	0.0188362	POB
DYNLRB1	0.463195	0.00507634	TC		GTPBP1	0.334682	0.0214803	PTC		EDNRA	0.345012	0.0188648	POB
MLEC	0.46319	0.00507684	TC		GOLGA7	0.334671	0.021485	PTC		SH3GL1	0.344988	0.0188733	POB
TUBA1A	0.462948	0.00510303	TC		GNG5	0.334578	0.0215233	PTC		PRKRA	0.344952	0.0188866	POB
MTA1	0.462792	0.00511994	TC		ZCCHC24	0.334546	0.0215367	PTC		ZNF189	0.34492	0.0188985	POB
MTHFD2	0.462743	0.00512521	TC		AARSD1	0.334509	0.0215521	PTC		ADK	0.344911	0.0189019	POB
CREBL2	0.46269	0.00513103	TC		RAPGEF3	0.334383	0.0216044	PTC		ADAM9	0.344908	0.0189027	POB
MUC20	0.462627	0.00513784	TC		ENSMMUG00000038321	0.334266	0.0216531	PTC		KYNU	0.344888	0.0189102	POB
TMCO6	0.462489	0.00515289	TC		CDAN1	0.334241	0.0216636	PTC		SGO1	0.344781	0.0189497	POB
PHF1	0.462484	0.00515344	TC		OSTM1	0.334146	0.0217034	PTC		TRAK2	0.344732	0.0189678	POB
INO80C	0.462449	0.00515723	TC		C7orf25	0.334107	0.0217195	PTC		MTMR9	0.344718	0.0189731	POB
ENSMMUG00000016619	0.461841	0.00522401	TC		RNF138	0.333986	0.0217699	PTC		ENSMMUG00000006608	0.344703	0.0189786	POB
DTX2	0.461831	0.00522505	TC		SGCE	0.333937	0.0217904	PTC		ZNF425	0.344701	0.0189792	POB
ATP6V1G1	0.461369	0.00527634	TC		RAP2C	0.333702	0.0218892	PTC		TRPM3	0.344489	0.0190577	POB
DMKN	0.461347	0.00527873	TC		PIP4K2B	0.333197	0.0221026	PTC		NCOR1	0.344349	0.0191097	POB
PER2	0.461338	0.00527984	TC		ENSMMUG00000029601	0.333176	0.0221112	PTC		PCYT1B	0.344295	0.0191297	POB
SGTA	0.461025	0.00531472	TC		TMED10	0.332946	0.0222089	PTC		ENSMMUG00000047393	0.344232	0.0191533	POB
EMD	0.460997	0.00531792	TC		DPF3	0.332767	0.0222853	PTC		NME5	0.344124	0.0191934	POB
HMOX2	0.460521	0.00537147	TC		FBXL19	0.332589	0.0223615	PTC		SP1	0.344094	0.0192046	POB
SETD9	0.460442	0.00538038	TC		CFL2	0.332556	0.0223757	PTC		DNMT3A	0.344061	0.019217	POB
RAP1GDS1	0.46036	0.00538969	TC		NET1	0.332386	0.0224487	PTC		PACS2	0.344052	0.0192204	POB
DHRS4	0.460329	0.00539326	TC		RXFP1	0.332347	0.0224651	PTC		PAN3	0.344017	0.0192334	POB
MT-ND2	0.460245	0.00540282	TC		ENSMMUG00000047249	0.331984	0.0226216	PTC		UTP25	0.343977	0.0192485	POB
TTC39C	0.460144	0.00541421	TC		SLC22A5	0.331894	0.0226608	PTC		REV3L	0.343954	0.0192569	POB
ATF6B	0.460123	0.00541661	TC		PHLDB1	0.3317	0.0227447	PTC		SMIM10L1	0.343952	0.0192577	POB
MLXIP	0.459909	0.00544106	TC		SYT17	0.331679	0.0227539	PTC		PPME1	0.343934	0.0192643	POB
MT-CO3	0.459779	0.00545595	TC		CHST2	0.331584	0.0227953	PTC		PDIA5	0.343932	0.0192651	POB
ENSMMUG00000042673	0.459652	0.00547055	TC		ENSMMUG00000038543	0.331506	0.0228291	PTC		ZUP1	0.343892	0.01928	POB
MYDGF	0.459433	0.0054957	TC		RAB40B	0.331406	0.0228726	PTC		ARHGAP19	0.343857	0.0192933	POB
GEMIN7	0.459236	0.00551853	TC		ENTPD4	0.331321	0.02291	PTC		ANKS1B	0.343854	0.0192943	POB
ZNF609	0.458351	0.00562179	TC		PCMT1	0.331293	0.0229221	PTC		VWA2	0.343831	0.0193029	POB
PNP	0.458197	0.0056399	TC		ADCY5	0.331201	0.0229622	PTC		ENSMMUG00000042405	0.343707	0.0193493	POB
OXCT1	0.458181	0.00564173	TC		ZBTB47	0.331178	0.0229724	PTC		MAS1	0.343688	0.0193565	POB
SEPTIN9	0.457941	0.00567015	TC		TM2D3	0.330895	0.0230965	PTC		GLG1	0.343681	0.0193591	POB
SETD1A	0.45787	0.00567853	TC		GJA5	0.330719	0.0231744	PTC		HUWE1	0.343678	0.0193602	POB
PRCP	0.457314	0.00574479	TC		DYNLT1	0.330426	0.0233036	PTC		PIK3R1	0.343668	0.0193642	POB
VWA5A	0.45696	0.00578736	TC		AP4S1	0.330387	0.023321	PTC		ADAMTS3	0.343495	0.0194292	POB
NUMB	0.456949	0.0057887	TC		LGR6	0.330359	0.0233333	PTC		RCHY1	0.343469	0.0194391	POB
MED9	0.456814	0.00580506	TC		DLG4	0.330199	0.0234047	PTC		KIAA1549	0.343466	0.0194401	POB
CELSR1	0.456608	0.00583	TC		ENSMMUG00000048469	0.32982	0.0235737	PTC		VPS33A	0.343409	0.0194618	POB
CREB5	0.456485	0.00584494	TC		HESX1	0.3297	0.0236273	PTC		HJURP	0.343397	0.0194661	POB
EHD3	0.456294	0.00586815	TC		KIAA1257	0.3295	0.0237172	PTC		ERC1	0.343349	0.0194842	POB
BCL10	0.456294	0.0058682	TC		PRSS37	0.329479	0.0237267	PTC		NEO1	0.343303	0.0195015	POB
ACO2	0.456077	0.00589468	TC		SRPRA	0.329307	0.023804	PTC		BST1	0.343288	0.0195075	POB
ALG2	0.455816	0.00592679	TC		C11orf49	0.329294	0.0238099	PTC		EPS15L1	0.343264	0.0195163	POB
MYD88	0.455561	0.00595817	TC		CD200	0.329113	0.0238918	PTC		SLC25A36	0.343232	0.0195284	POB
ZFP36L2	0.454366	0.00610747	TC		PRORP	0.328951	0.0239653	PTC		DDX17	0.343205	0.0195387	POB
ENSMMUG00000042775	0.454337	0.00611114	TC		ENSMMUG00000046377	0.328942	0.0239695	PTC		CCNJL	0.343183	0.0195471	POB
MUC1	0.454297	0.00611623	TC		B3GLCT	0.328898	0.0239894	PTC		VANGL2	0.343182	0.0195476	POB
SCRN2	0.454133	0.00613697	TC		CCDC17	0.328876	0.0239991	PTC		DNAH2	0.343144	0.0195617	POB
FAM98C	0.454058	0.00614656	TC		ARSK	0.328811	0.0240288	PTC		FAM8A1	0.343142	0.0195626	POB
BPGM	0.454025	0.00615068	TC		NIPSNAP3B	0.328779	0.0240434	PTC		WASHC2A	0.343106	0.0195764	POB
ENSMMUG00000038931	0.453871	0.00617022	TC		ARMCX5	0.328646	0.024104	PTC		GORASP2	0.343062	0.0195929	POB
MLLT1	0.45372	0.00618954	TC		LRRC3	0.328511	0.0241654	PTC		MTIF3	0.343049	0.0195979	POB
CCZ1	0.453602	0.00620465	TC		AP002495.1	0.328509	0.0241663	PTC		RBM41	0.342965	0.0196297	POB
FBXO34	0.453494	0.00621844	TC		ENSMMUG00000021766	0.328467	0.0241854	PTC		RANBP17	0.34295	0.0196355	POB
MAU2	0.453456	0.00622332	TC		CAAP1	0.328194	0.0243106	PTC		PHYKPL	0.342929	0.0196436	POB
ENSMMUG00000029692	0.45328	0.00624599	TC		SLFNL1	0.328001	0.0243997	PTC		MARCHF4	0.342926	0.0196446	POB
TRIM27	0.452765	0.00631258	TC		LAPTM4A	0.327838	0.0244746	PTC		LEO1	0.342922	0.0196463	POB
ACP3	0.452749	0.00631468	TC		ENSMMUG00000039957	0.327835	0.0244761	PTC		PLEKHG2	0.342909	0.019651	POB
FARSA	0.452529	0.00634332	TC		TNS2	0.327531	0.0246166	PTC		PHF2	0.342901	0.0196542	POB
SPINT1	0.452514	0.00634528	TC		ZNF684	0.327464	0.0246478	PTC		ENSMMUG00000001245	0.342886	0.0196598	POB
RRBP1	0.452502	0.00634681	TC		CLCF1	0.327323	0.0247133	PTC		TPRX1	0.342826	0.0196826	POB
COQ4	0.452245	0.00638045	TC		PLEKHF2	0.327319	0.0247155	PTC		NIP7	0.342788	0.0196974	POB
MCRIP1	0.452034	0.00640818	TC		USPL1	0.327203	0.0247693	PTC		ENSMMUG00000039255	0.342764	0.0197062	POB
THRSP	0.45164	0.00646016	TC		GOLGA8A	0.327198	0.0247719	PTC		WDHD1	0.342625	0.0197592	POB
VAMP8	0.451551	0.00647196	TC		SLC12A2	0.327192	0.0247744	PTC		SEC14L1	0.342606	0.0197667	POB
MLPH	0.451468	0.00648295	TC		PTGER2	0.327035	0.0248478	PTC		RAI2	0.342567	0.0197815	POB
TMEM134	0.451247	0.00651246	TC		SMPD1	0.327025	0.0248525	PTC		GPBP1	0.342565	0.0197824	POB
THAP7	0.451074	0.0065355	TC		FOXP3	0.327009	0.0248599	PTC		RTF1	0.342529	0.0197961	POB
DYNLL2	0.451059	0.00653751	TC		SNAP29	0.326979	0.0248739	PTC		PHYH	0.342528	0.0197963	POB
MACROH2A1	0.4509	0.00655889	TC		KDM2A	0.3269	0.0249111	PTC		MTSS1	0.342492	0.0198102	POB
FAM222B	0.450772	0.00657604	TC		AP2M1	0.326877	0.0249216	PTC		THNSL2	0.342467	0.0198198	POB
JMJD6	0.450225	0.00664997	TC		CNTROB	0.326858	0.0249309	PTC		SRSF3	0.342333	0.0198714	POB
LSM12	0.45007	0.00667105	TC		COX7A2	0.326625	0.0250404	PTC		PSD4	0.342295	0.0198859	POB
FAM214B	0.450054	0.00667322	TC		NME6	0.32656	0.0250709	PTC		PCDHB15	0.342293	0.0198865	POB
MLLT6	0.449927	0.00669055	TC		NOD2	0.326252	0.0252165	PTC		UNC13B	0.342267	0.0198966	POB
MAT2B	0.449813	0.00670618	TC		PXDNL	0.326237	0.0252233	PTC		RIBC1	0.342213	0.0199172	POB
CEP85	0.449585	0.00673742	TC		PABPC5	0.326186	0.0252474	PTC		TPM3	0.342199	0.0199227	POB
TCN2	0.449489	0.00675064	TC		PHGDH	0.326174	0.0252532	PTC		ZFYVE9	0.342182	0.0199294	POB
NR1H2	0.449487	0.00675097	TC		ADH4	0.326145	0.025267	PTC		FAM193A	0.342168	0.0199349	POB
ZNF473	0.449351	0.00676963	TC		ATL1	0.326137	0.0252706	PTC		SLC8B1	0.342132	0.0199488	POB
POLE4	0.44918	0.00679327	TC		TAPBPL	0.326026	0.0253233	PTC		PRKCA	0.342126	0.0199507	POB
TALDO1	0.448771	0.00685012	TC		HYAL3	0.326	0.0253356	PTC		TMEM50A	0.342093	0.0199636	POB
CYB5B	0.448744	0.00685388	TC		ROBO3	0.325996	0.0253379	PTC		RAPH1	0.342074	0.019971	POB
CNIH4	0.44827	0.00692013	TC		EVL	0.325979	0.0253456	PTC		DDX19A	0.341924	0.0200289	POB
RMDN3	0.448179	0.00693296	TC		CCDC89	0.32584	0.025412	PTC		VANGL1	0.341779	0.020085	POB
TMPRSS2	0.447931	0.00696792	TC		XCL1	0.325839	0.0254123	PTC		TEX26	0.341672	0.0201263	POB
PREB	0.447873	0.00697611	TC		GPR173	0.325614	0.0255199	PTC		FAM149B1	0.341656	0.0201326	POB
PTPRJ	0.447753	0.00699321	TC		PCBP4	0.325351	0.0256458	PTC		TMEM89	0.34164	0.0201388	POB
LMBR1L	0.447442	0.00703745	TC		PBX3	0.325232	0.025703	PTC		PRKD1	0.34152	0.0201857	POB
KRT4	0.447364	0.00704853	TC		TIE1	0.324916	0.0258554	PTC		SPATA6	0.341489	0.0201977	POB
ENSMMUG00000048186	0.44736	0.00704901	TC		ENSMMUG00000047369	0.324823	0.0259007	PTC		DHX34	0.341469	0.0202055	POB
PPME1	0.447207	0.00707093	TC		ARAP3	0.324749	0.0259364	PTC		MRRF	0.341443	0.0202157	POB
DIP2C	0.446809	0.00712817	TC		COPS3	0.324745	0.0259382	PTC		ENSMMUG00000046667	0.341407	0.0202294	POB
SMS	0.446745	0.00713737	TC		DERL3	0.324406	0.0261032	PTC		CSMD3	0.34138	0.0202401	POB
ENSMMUG00000001460	0.446244	0.00721003	TC		ZNF283	0.32408	0.0262623	PTC		FN1	0.341315	0.0202655	POB
ERH	0.446146	0.00722423	TC		ZNF385C	0.324006	0.0262984	PTC		TSPAN2	0.341257	0.0202882	POB
BICDL1	0.445897	0.00726072	TC		RP2	0.323815	0.0263923	PTC		CLVS1	0.341254	0.0202894	POB
PLEKHA2	0.445769	0.0072794	TC		SLC26A6	0.323761	0.026419	PTC		FKBP7	0.341221	0.0203022	POB
HCCS	0.445615	0.00730199	TC		EDC4	0.323669	0.0264644	PTC		CDPF1	0.341175	0.0203202	POB
ENSMMUG00000011929	0.445512	0.00731722	TC		MEF2B	0.32343	0.0265823	PTC		MFSD14B	0.341159	0.0203265	POB
SRA1	0.445285	0.00735079	TC		NNT	0.323414	0.0265903	PTC		DDX24	0.341091	0.020353	POB
ERGIC1	0.444887	0.00740993	TC		HHIPL1	0.323361	0.0266166	PTC		ENSMMUG00000014892	0.341086	0.020355	POB
PLEKHM2	0.444791	0.00742425	TC		C6orf62	0.323231	0.0266809	PTC		RPGR	0.341044	0.0203715	POB
FKBP1A	0.444372	0.00748691	TC		MBOAT2	0.323179	0.0267067	PTC		TRAPPC6B	0.341028	0.0203777	POB
NUDT9	0.444274	0.00750163	TC		RNF11	0.323014	0.0267889	PTC		RIN2	0.340857	0.0204449	POB
PCGF1	0.443869	0.00756292	TC		TAF9	0.322826	0.0268825	PTC		TENT2	0.34058	0.0205542	POB
PDRG1	0.443555	0.00761062	TC		R3HDM1	0.32252	0.0270359	PTC		AFF2	0.340509	0.0205822	POB
OSBPL11	0.44354	0.00761287	TC		GYG1	0.322312	0.0271404	PTC		NAV2	0.340431	0.020613	POB
TREX1	0.443295	0.00765037	TC		CDK16	0.322248	0.0271726	PTC		SCUBE2	0.340386	0.0206308	POB
NDUFA5	0.443054	0.00768741	TC		ELMO2	0.322078	0.0272582	PTC		C1orf198	0.340373	0.020636	POB
LNX1	0.442824	0.00772285	TC		DGKQ	0.321922	0.0273372	PTC		ASB11	0.340347	0.0206463	POB
LUC7L	0.442789	0.00772826	TC		UBAC2	0.321876	0.0273608	PTC		KCNN3	0.34033	0.0206533	POB
BIN1	0.442449	0.00778093	TC		TOX3	0.321706	0.027447	PTC		CCDC50	0.340257	0.0206821	POB
OSGEP	0.441878	0.00787006	TC		NEK7	0.321702	0.0274488	PTC		RSPRY1	0.340129	0.0207331	POB
ARHGAP31	0.441764	0.0078879	TC		INPP5A	0.321506	0.0275489	PTC		ENSMMUG00000038373	0.340017	0.0207776	POB
MAPK13	0.441668	0.00790298	TC		EDNRA	0.32145	0.027577	PTC		ENSMMUG00000044712	0.339987	0.0207898	POB
SLC25A44	0.441364	0.007951	TC		ATXN7L2	0.32139	0.0276079	PTC		YWHAB	0.339921	0.0208159	POB
GNPNAT1	0.440938	0.00801873	TC		AGTR1	0.321376	0.027615	PTC		ZNF570	0.339905	0.0208223	POB
SHMT2	0.440931	0.00801982	TC		TRAV1-1	0.321365	0.0276206	PTC		EPHB2	0.339761	0.0208798	POB
ENSMMUG00000002636	0.440896	0.00802536	TC		SPDYE1	0.321234	0.0276878	PTC		SPATA5L1	0.339755	0.0208823	POB
ENSMMUG00000042418	0.440832	0.00803564	TC		B4GALT2	0.32093	0.0278435	PTC		TMEM181	0.339703	0.0209032	POB
UBA5	0.440565	0.00807841	TC		ZDHHC13	0.320748	0.0279371	PTC		NAALADL2	0.33967	0.0209165	POB
TRPC4AP	0.439604	0.00823372	TC		RGS4	0.320683	0.027971	PTC		CXorf58	0.339649	0.0209249	POB
SPART	0.439549	0.00824273	TC		RIPOR1	0.320651	0.0279876	PTC		FAM117B	0.339597	0.0209457	POB
FKBP8	0.439311	0.00828168	TC		BAIAP2L2	0.32062	0.0280033	PTC		SEZ6L	0.339592	0.0209476	POB
PDXK	0.439281	0.00828664	TC		RTBDN	0.320591	0.0280185	PTC		UBR5	0.339525	0.0209745	POB
ENSMMUG00000039464	0.439192	0.00830113	TC		PTCD2	0.320385	0.0281251	PTC		SLC35D2	0.33952	0.0209767	POB
PRRC2A	0.438058	0.00848917	TC		ENSMMUG00000043327	0.320152	0.0282459	PTC		SNRPD3	0.339452	0.0210042	POB
STK25	0.438029	0.00849399	TC		SNAI2	0.320152	0.0282461	PTC		ENSMMUG00000042719	0.339418	0.0210179	POB
UTP4	0.437919	0.0085124	TC		FARSB	0.319686	0.0284893	PTC		CHSY1	0.339365	0.021039	POB
TAF8	0.437667	0.00855484	TC		CCDC150	0.319644	0.0285116	PTC		ZNF416	0.339104	0.0211443	POB
ROGDI	0.437361	0.00860644	TC		CEL	0.319598	0.0285355	PTC		ANO10	0.339031	0.021174	POB
ENSMMUG00000037696	0.437341	0.00860984	TC		AC118553.2	0.319595	0.0285374	PTC		WAS	0.339008	0.0211834	POB
MSRA	0.436798	0.00870233	TC		RABGGTB	0.319507	0.0285833	PTC		AC022137.3	0.338943	0.0212098	POB
ENSMMUG00000037991	0.436394	0.00877163	TC		SCRN2	0.319507	0.0285835	PTC		CDC14B	0.338906	0.0212246	POB
CCDC84	0.436275	0.00879217	TC		KCNMB4	0.319449	0.0286142	PTC		MBD5	0.338906	0.0212248	POB
INHA	0.436143	0.00881489	TC		SPRY3	0.319318	0.0286831	PTC		AASDHPPT	0.338886	0.0212329	POB
TMEM184B	0.436118	0.00881913	TC		AGFG2	0.319259	0.0287141	PTC		CAPN2	0.338853	0.0212464	POB
ADAM9	0.435827	0.00886958	TC		FAM136A	0.319218	0.0287358	PTC		SLITRK4	0.338817	0.0212608	POB
OPHN1	0.435573	0.0089139	TC		SLC38A6	0.319193	0.0287488	PTC		QSOX2	0.338785	0.021274	POB
PUF60	0.435573	0.00891392	TC		CD276	0.319155	0.0287691	PTC		SH3PXD2A	0.338775	0.0212779	POB
ERO1A	0.435543	0.00891916	TC		FAM214A	0.318912	0.0288974	PTC		KIAA2012	0.338774	0.0212784	POB
CDK16	0.435462	0.00893332	TC		IGFBP4	0.318529	0.0291016	PTC		LASP1	0.338673	0.0213194	POB
SMAD2	0.434919	0.00902865	TC		SCAMP4	0.318518	0.0291074	PTC		RARS1	0.33866	0.0213246	POB
TMEM219	0.434592	0.00908642	TC		FOXS1	0.318445	0.0291461	PTC		CRTC3	0.33863	0.0213368	POB
ENSMMUG00000004439	0.434353	0.00912894	TC		B4GAT1	0.318428	0.0291553	PTC		ENSMMUG00000030481	0.338523	0.0213807	POB
SETDB2	0.434236	0.00914973	TC		ZNF493	0.318107	0.0293275	PTC		NLGN4X	0.33852	0.021382	POB
NMT2	0.434208	0.00915477	TC		SMIM19	0.318084	0.0293395	PTC		GUCY2D	0.338431	0.0214184	POB
NTAN1	0.43416	0.00916327	TC		CCT6B	0.317906	0.0294353	PTC		ABI1	0.338378	0.0214401	POB
MRPL22	0.434028	0.00918685	TC		UBE2J1	0.317874	0.0294529	PTC		CEP44	0.338371	0.021443	POB
ARHGAP40	0.433908	0.00920844	TC		NOL6	0.317669	0.0295633	PTC		CENPN	0.338356	0.021449	POB
CDKN1A	0.433848	0.00921925	TC		DEGS1	0.317624	0.0295877	PTC		MAP4	0.338355	0.0214493	POB
TFAP2B	0.433744	0.0092378	TC		REXO2	0.317535	0.0296359	PTC		DNAJB14	0.338345	0.0214534	POB
S100A2	0.433593	0.00926513	TC		MBNL2	0.317515	0.0296469	PTC		TMED7-TICAM2	0.338334	0.021458	POB
THYN1	0.433255	0.00932608	TC		CDIP1	0.317288	0.0297699	PTC		ZNF483	0.338314	0.0214663	POB
ARF3	0.433025	0.00936789	TC		TM9SF4	0.317247	0.0297923	PTC		ZFP69	0.33831	0.0214677	POB
MRPL14	0.432305	0.00949982	TC		SESN2	0.316823	0.0300238	PTC		SLC39A9	0.338251	0.0214919	POB
ENSMMUG00000029821	0.431249	0.00969602	TC		OLFM1	0.316556	0.0301698	PTC		SPAG6	0.338103	0.0215527	POB
ENSMMUG00000041684	0.431019	0.0097391	TC		ENSMMUG00000045336	0.316352	0.0302821	PTC		C11orf58	0.337947	0.0216168	POB
ENSMMUG00000043218	0.430954	0.00975135	TC		ENSMMUG00000039202	0.316333	0.0302929	PTC		HMMR	0.337889	0.0216411	POB
CAMTA2	0.430735	0.00979266	TC		STC1	0.316056	0.0304461	PTC		GMCL2	0.337887	0.021642	POB
SS18L2	0.430501	0.009837	TC		ALDH1A1	0.315888	0.0305391	PTC		ENSMMUG00000008879	0.337848	0.0216579	POB
TEX55	0.430449	0.00984692	TC		KLRC2	0.31582	0.0305768	PTC		CYP4X1	0.337814	0.0216717	POB
BUD13	0.430069	0.00991918	TC		MED7	0.315809	0.0305833	PTC		TTC12	0.337774	0.0216882	POB
ECSIT	0.430021	0.0099285	TC		UNK	0.31556	0.0307217	PTC		EHMT1	0.337695	0.0217212	POB
TCF4	0.429896	0.00995227	TC		COX7A2L	0.315477	0.0307679	PTC		AKIP1	0.337663	0.0217345	POB
ASCC2	0.429847	0.00996171	TC		MDM1	0.315426	0.0307966	PTC		SYNE3	0.337582	0.021768	POB
ACTR1B	0.429823	0.0099663	TC		USP22	0.315256	0.0308917	PTC		DGCR8	0.337491	0.0218056	POB
CYLD	0.429819	0.00996718	TC		MAP3K7CL	0.31521	0.0309177	PTC		NEUROG2	0.337438	0.0218276	POB
WSB2	0.429776	0.00997539	TC		C1QTNF3	0.314795	0.0311515	PTC		SPATA7	0.337389	0.0218479	POB
PRMT1	0.429648	0.01	TC		MAPK8IP3	0.314794	0.0311515	PTC		EPHA4	0.337388	0.0218486	POB
MFSD1	0.42886	0.0101525	TC		ZNF566	0.314449	0.0313471	PTC		NPEPPS	0.337386	0.0218494	POB
HOMEZ	0.428841	0.0101563	TC		CDR2L	0.314429	0.0313583	PTC		DDX21	0.337346	0.0218662	POB
EPHX2	0.42857	0.0102091	TC		ERH	0.314303	0.03143	PTC		ENDOD1	0.337328	0.0218736	POB
LDB1	0.428525	0.010218	TC		PTPN22	0.313986	0.031611	PTC		PURA	0.337283	0.0218924	POB
REL	0.428455	0.0102317	TC		CCDC115	0.313688	0.0317816	PTC		CCNL1	0.337156	0.0219453	POB
LRRFIP2	0.427923	0.0103365	TC		ERCC1	0.313425	0.0319327	PTC		DYNC1LI2	0.337155	0.0219457	POB
NUBP1	0.427715	0.0103777	TC		ENSMMUG00000004941	0.313408	0.0319422	PTC		IPO7	0.337082	0.0219763	POB
MT-ND3	0.426935	0.0105336	TC		MCFD2	0.313358	0.0319712	PTC		GAR1	0.337073	0.0219799	POB
HMGN4	0.426798	0.0105613	TC		TCEAL7	0.313345	0.0319791	PTC		PUM3	0.337059	0.0219858	POB
AC068580.4	0.426746	0.0105718	TC		NDOR1	0.313151	0.032091	PTC		TRAV9-1	0.337044	0.0219919	POB
TFCP2L1	0.426738	0.0105734	TC		KDM4B	0.31314	0.0320973	PTC		FASTKD3	0.336979	0.022019	POB
PDLIM4	0.426431	0.0106354	TC		CDK5RAP2	0.313028	0.0321621	PTC		RAPGEF2	0.336901	0.0220518	POB
WDR45	0.426409	0.0106399	TC		PROX2	0.312991	0.0321838	PTC		CDC25C	0.33687	0.0220649	POB
CRY2	0.426095	0.0107038	TC		VASH1	0.312878	0.0322494	PTC		SGPP2	0.336861	0.0220687	POB
HIBCH	0.426064	0.0107099	TC		COX18	0.312786	0.0323029	PTC		RAP1GDS1	0.336817	0.0220872	POB
ELP5	0.425868	0.01075	TC		ENSMMUG00000016086	0.312441	0.0325038	PTC		ENSMMUG00000030669	0.336745	0.0221173	POB
SH3BP2	0.425782	0.0107676	TC		PRAG1	0.312102	0.0327028	PTC		TIPIN	0.336733	0.0221225	POB
CHAMP1	0.425646	0.0107954	TC		AC008878.1	0.312078	0.0327168	PTC		UXS1	0.336559	0.0221958	POB
ERBB3	0.425615	0.0108019	TC		ENSMMUG00000004059	0.31181	0.0328749	PTC		ENSMMUG00000046130	0.336498	0.0222216	POB
ARL2BP	0.425614	0.0108021	TC		MED27	0.311466	0.0330784	PTC		ZKSCAN7	0.336475	0.0222309	POB
VPS16	0.425484	0.0108288	TC		FGFR1	0.311361	0.0331404	PTC		PGBD1	0.336475	0.0222311	POB
PDE8A	0.425399	0.0108463	TC		ARPP19	0.311314	0.0331687	PTC		DYNC1H1	0.336436	0.0222473	POB
RORA	0.425391	0.0108479	TC		CMKLR1	0.311271	0.033194	PTC		UBE2D4	0.336427	0.0222515	POB
HILPDA	0.425268	0.0108734	TC		DPAGT1	0.311254	0.0332043	PTC		RARG	0.33639	0.0222668	POB
SLC9A3R1	0.425265	0.0108739	TC		ENSMMUG00000045596	0.311232	0.0332176	PTC		AKT1	0.336383	0.0222699	POB
SRSF9	0.42517	0.0108936	TC		SATL1	0.311134	0.0332758	PTC		CENPQ	0.336323	0.0222954	POB
ENSMMUG00000047884	0.425004	0.0109281	TC		KIF13A	0.310886	0.0334237	PTC		EIF2B3	0.336212	0.0223422	POB
RABL6	0.42493	0.0109434	TC		NOVA1	0.310647	0.0335673	PTC		CDC25A	0.336192	0.0223509	POB
ENSMMUG00000047481	0.424213	0.0110931	TC		ENSMMUG00000029606	0.310454	0.033683	PTC		RTN3	0.336111	0.0223851	POB
YIPF2	0.42416	0.0111042	TC		SLC39A9	0.310448	0.033687	PTC		MRPS10	0.336109	0.0223858	POB
CCDC115	0.423927	0.0111533	TC		ZSCAN26	0.310336	0.0337542	PTC		HDGF	0.335978	0.0224417	POB
ENSMMUG00000046289	0.423836	0.0111725	TC		IARS1	0.310288	0.0337833	PTC		PDGFRA	0.335925	0.022464	POB
PTRH2	0.423694	0.0112025	TC		NWD2	0.310189	0.0338434	PTC		BNIP3L	0.335925	0.0224642	POB
MRPS18B	0.423669	0.0112079	TC		ZFP69	0.310101	0.0338966	PTC		GATAD2A	0.33577	0.0225301	POB
LAGE3	0.423578	0.0112272	TC		MORN2	0.310087	0.0339051	PTC		GNE	0.33577	0.0225302	POB
NIP7	0.422901	0.0113717	TC		MRPS18C	0.309939	0.0339948	PTC		ENSMMUG00000029892	0.335577	0.0226129	POB
GLCE	0.42247	0.0114644	TC		WDR24	0.309816	0.0340696	PTC		RNF217	0.335546	0.0226263	POB
HPS5	0.422429	0.0114734	TC		RALA	0.309675	0.0341549	PTC		PLPPR1	0.335532	0.0226322	POB
GTF3C6	0.421799	0.0116103	TC		DCAF15	0.309597	0.0342029	PTC		ELAC1	0.335396	0.0226904	POB
ATP5MG	0.421788	0.0116125	TC		SNPH	0.309508	0.0342569	PTC		ITGB2	0.335395	0.022691	POB
SNTB2	0.421779	0.0116145	TC		POLE3	0.309422	0.0343096	PTC		FAN1	0.335277	0.0227418	POB
ENSMMUG00000022140	0.421682	0.0116356	TC		MSANTD2	0.309357	0.0343494	PTC		COL25A1	0.335254	0.0227514	POB
FBXL5	0.421125	0.0117581	TC		LAMC3	0.309213	0.0344376	PTC		CTTNBP2	0.335243	0.0227563	POB
ZMIZ2	0.421125	0.0117582	TC		LRRC61	0.309079	0.03452	PTC		ZNF286A	0.335214	0.0227688	POB
NDUFB8	0.42106	0.0117725	TC		COL2A1	0.30905	0.0345378	PTC		AAK1	0.335057	0.0228364	POB
SYVN1	0.421035	0.0117779	TC		KRBA1	0.30905	0.0345379	PTC		COL14A1	0.335003	0.0228595	POB
ILKAP	0.420816	0.0118266	TC		HTR1F	0.309046	0.0345401	PTC		OGFOD1	0.334858	0.0229225	POB
KRT71	0.420424	0.0119136	TC		KBTBD4	0.308927	0.0346132	PTC		TOMM40L	0.334809	0.0229437	POB
ARIH2	0.420265	0.0119492	TC		UMAD1	0.308851	0.0346604	PTC		NDFIP2	0.33477	0.0229603	POB
PFDN6	0.420062	0.0119947	TC		PLXNA4	0.308825	0.0346765	PTC		SAMD1	0.334721	0.0229817	POB
HIP1	0.420025	0.0120031	TC		DCP1A	0.308789	0.0346985	PTC		MEI1	0.334691	0.0229949	POB
TOMM7	0.419991	0.0120107	TC		THUMPD1	0.308625	0.0347997	PTC		CD58	0.334655	0.0230106	POB
EGR1	0.419814	0.0120504	TC		FAM53B	0.308606	0.0348116	PTC		VAPB	0.334625	0.0230234	POB
TTC39B	0.419389	0.0121466	TC		ETV5	0.308496	0.03488	PTC		LYSMD1	0.334458	0.0230962	POB
FUCA1	0.419038	0.0122263	TC		NSMF	0.308315	0.0349924	PTC		TPPP3	0.334363	0.0231377	POB
SUPT4H1	0.419008	0.0122332	TC		DPYSL2	0.308027	0.0351713	PTC		TMEM231	0.334271	0.0231778	POB
KRT13	0.418841	0.0122713	TC		ATP13A5	0.30774	0.0353509	PTC		MTA3	0.334185	0.0232156	POB
MTFR1	0.418548	0.0123385	TC		ENSMMUG00000038729	0.307698	0.0353776	PTC		DLG2	0.33412	0.0232441	POB
MTMR14	0.418494	0.0123509	TC		FAM89A	0.307659	0.035402	PTC		LUZP1	0.334102	0.0232516	POB
FNDC3B	0.418379	0.0123774	TC		ENSMMUG00000018286	0.307652	0.0354063	PTC		KHDRBS1	0.334069	0.0232664	POB
SFT2D2	0.418144	0.0124316	TC		LLGL1	0.30751	0.0354952	PTC		RNFT2	0.33404	0.0232789	POB
PCNX4	0.418026	0.012459	TC		TLR8	0.307248	0.0356605	PTC		RHOA	0.33398	0.0233052	POB
PXN	0.417863	0.0124968	TC		ENSMMUG00000039374	0.307237	0.0356672	PTC		RAB12	0.333971	0.023309	POB
PARP4	0.417764	0.0125199	TC		SLC25A34	0.307056	0.0357822	PTC		PIMREG	0.333922	0.0233305	POB
ENSMMUG00000030920	0.417674	0.0125408	TC		PSMA4	0.306948	0.0358506	PTC		MAST2	0.333904	0.0233384	POB
PET100	0.417669	0.0125419	TC		NUDT11	0.306712	0.0360001	PTC		CALD1	0.333848	0.0233634	POB
FBP1	0.417631	0.0125509	TC		SLC15A4	0.306701	0.0360073	PTC		TMOD2	0.33383	0.0233711	POB
CST1	0.417616	0.0125544	TC		RAD52	0.306662	0.036032	PTC		MYH9	0.333828	0.0233721	POB
SNAP29	0.417529	0.0125747	TC		BLOC1S2	0.306224	0.0363118	PTC		SERINC1	0.333795	0.0233868	POB
AHSA1	0.417427	0.0125985	TC		ENSMMUG00000006583	0.306144	0.0363629	PTC		ZC3HAV1	0.33377	0.0233975	POB
ATP6V1B1	0.416968	0.0127064	TC		HDGFL3	0.306126	0.0363749	PTC		TCAF1	0.333736	0.0234128	POB
HIVEP3	0.416828	0.0127394	TC		PMEL	0.306111	0.0363841	PTC		SAAL1	0.333703	0.0234274	POB
FABP4	0.416525	0.012811	TC		ENSMMUG00000039895	0.305917	0.0365088	PTC		MPHOSPH6	0.333536	0.0235008	POB
FAXDC2	0.416502	0.0128165	TC		ENSMMUG00000038604	0.305866	0.0365418	PTC		MBOAT2	0.33344	0.0235432	POB
RPE	0.416495	0.0128181	TC		MAP4K2	0.305813	0.0365761	PTC		NT5C1B	0.333335	0.02359	POB
EPHA2	0.416423	0.0128351	TC		VPS8	0.305755	0.0366136	PTC		COL19A1	0.333305	0.0236032	POB
UNC13D	0.416322	0.0128593	TC		DENND6A	0.305391	0.0368487	PTC		B3GALT1	0.333166	0.0236651	POB
GDAP2	0.416212	0.0128854	TC		ZNF701	0.305189	0.0369802	PTC		SPECC1L	0.333098	0.0236952	POB
ATF1	0.416151	0.0128999	TC		RPL23	0.305009	0.0370973	PTC		CSMD1	0.333025	0.0237276	POB
FO393400.1	0.416149	0.0129006	TC		ITGA7	0.304977	0.0371182	PTC		EIF4H	0.33302	0.02373	POB
TTC39A	0.416127	0.0129056	TC		SYT1	0.304887	0.037177	PTC		CLVS2	0.333016	0.0237319	POB
TP53I11	0.416125	0.0129063	TC		ZNF230	0.304846	0.0372034	PTC		KBTBD6	0.33301	0.0237345	POB
CYP2S1	0.41609	0.0129146	TC		PRTFDC1	0.304799	0.0372346	PTC		MCUR1	0.332996	0.0237405	POB
PRELID3B	0.41587	0.0129672	TC		PIGZ	0.304533	0.0374091	PTC		DBR1	0.332964	0.023755	POB
NUP214	0.415567	0.0130401	TC		ITM2A	0.304512	0.0374226	PTC		CCDC191	0.33293	0.0237701	POB
ZNF490	0.415176	0.0131346	TC		CPE	0.304436	0.0374723	PTC		POGZ	0.332927	0.0237716	POB
MICOS13	0.414998	0.0131777	TC		USP10	0.304321	0.0375481	PTC		PTTG1IP	0.332879	0.0237931	POB
SKIL	0.414856	0.0132123	TC		FAR2	0.304272	0.0375804	PTC		ENSMMUG00000043121	0.332747	0.023852	POB
ST3GAL5	0.414733	0.0132423	TC		IFT88	0.304123	0.0376788	PTC		HAUS2	0.332739	0.0238555	POB
LYPLA1	0.414584	0.0132786	TC		SLC16A5	0.303752	0.0379243	PTC		USP3	0.332699	0.0238736	POB
HS2ST1	0.414561	0.0132841	TC		RAB26	0.303704	0.0379564	PTC		NONO	0.33262	0.0239087	POB
ZNF528	0.414372	0.0133304	TC		RAB11FIP3	0.303591	0.0380318	PTC		LEPROT	0.332566	0.023933	POB
RETREG2	0.414251	0.0133602	TC		TMEM109	0.303527	0.0380742	PTC		PEAK1	0.332493	0.0239657	POB
MFSD14A	0.413871	0.0134539	TC		DDB2	0.303314	0.0382161	PTC		USP37	0.332473	0.0239748	POB
SMIM20	0.413436	0.0135619	TC		DAG1	0.303297	0.0382281	PTC		ADAM22	0.332409	0.0240036	POB
MAF1	0.413286	0.0135993	TC		SFT2D1	0.303236	0.0382686	PTC		SLC9A4	0.332329	0.0240398	POB
CCT8	0.413251	0.013608	TC		CCDC113	0.303088	0.0383676	PTC		EIF2AK4	0.332273	0.024065	POB
ATXN7L1	0.41322	0.0136158	TC		PPP1R10	0.303036	0.0384026	PTC		UBLCP1	0.332261	0.0240706	POB
CHCHD3	0.413087	0.0136489	TC		KCNIP4	0.303004	0.0384243	PTC		BASP1	0.332258	0.0240719	POB
ATP5MC3	0.413056	0.0136567	TC		LRRN2	0.302907	0.038489	PTC		AKAP5	0.332203	0.0240968	POB
GGA1	0.413023	0.0136649	TC		PTBP1	0.30285	0.0385279	PTC		CERKL	0.332122	0.024133	POB
MCU	0.413	0.0136706	TC		DNPEP	0.302256	0.0389287	PTC		YIPF6	0.332104	0.0241412	POB
FAM103A1	0.412082	0.0139023	TC		PYCR1	0.302177	0.0389824	PTC		RSBN1	0.332004	0.0241864	POB
BAIAP2	0.411827	0.0139674	TC		CCNE1	0.302029	0.0390833	PTC		ZSCAN9	0.33195	0.0242109	POB
RAD9A	0.41167	0.0140075	TC		RDH12	0.301801	0.0392385	PTC		TICAM1	0.331941	0.024215	POB
PPP1R8	0.411549	0.0140384	TC		KDELR2	0.301765	0.039263	PTC		ENSMMUG00000046373	0.331832	0.0242644	POB
CCDC69	0.411425	0.0140703	TC		ENSMMUG00000044732	0.301705	0.0393041	PTC		CACNB2	0.331828	0.0242662	POB
GTF2A2	0.411263	0.0141118	TC		ANKRD27	0.301595	0.0393795	PTC		SLC24A2	0.331824	0.0242681	POB
FOXK1	0.411057	0.014165	TC		ZNF521	0.30104	0.039761	PTC		ZNF77	0.331812	0.0242735	POB
SLC34A2	0.410505	0.0143082	TC		ATP5F1	0.300896	0.0398607	PTC		MRPL11	0.331662	0.0243421	POB
GBA	0.410444	0.014324	TC		ENSMMUG00000010154	0.300556	0.0400967	PTC		HHIP	0.331659	0.0243433	POB
SS18	0.410255	0.0143735	TC		MARCKSL1	0.300335	0.0402502	PTC		SEPTIN9	0.331596	0.0243718	POB
ATP6V0A1	0.410212	0.0143847	TC		NUP42	0.300295	0.0402784	PTC		ENSMMUG00000046709	0.331577	0.0243806	POB
SAP30BP	0.410089	0.0144169	TC		ENSMMUG00000008051	0.300191	0.0403509	PTC		CAPZA1	0.331396	0.0244631	POB
SDC4	0.409854	0.0144785	TC		PDE3B	0.300173	0.0403634	PTC		CUL4B	0.331324	0.0244962	POB
PAK2	0.409188	0.0146547	TC		POLR3E	0.300137	0.0403889	PTC		DMTF1	0.331203	0.0245515	POB
KIAA1324	0.40915	0.0146647	TC		TPST1	0.30003	0.0404633	PTC		PCSK5	0.331186	0.0245596	POB
GRPEL2	0.409139	0.0146677	TC		BCL2A1	0.890146	5.76206e-17	TC		ITSN2	0.331151	0.0245758	POB
FAR1	0.408899	0.0147316	TC		PTAFR	0.859212	1.09201e-14	TC		SMAD4	0.331147	0.0245774	POB
SMNDC1	0.408814	0.0147543	TC		C5AR1	0.85068	3.73512e-14	TC		CAAP1	0.331059	0.024618	POB
MGAT4B	0.408788	0.0147613	TC		CCR1	0.822972	1.26402e-12	TC		ZNF354B	0.331045	0.0246244	POB
ENSMMUG00000012433	0.408717	0.0147802	TC		STAC3	0.800646	1.42284e-11	TC		GABRB1	0.330945	0.0246703	POB
METTL21A	0.408702	0.0147842	TC		ITGAX	0.798879	1.70098e-11	TC		CTNNA2	0.330932	0.0246764	POB
ENSMMUG00000044453	0.408639	0.014801	TC		FCGR1A	0.78117	9.2836e-11	TC		AATF	0.330908	0.0246871	POB
ENSMMUG00000043764	0.40773	0.0150462	TC		DNASE2B	0.778017	1.23553e-10	TC		ASXL1	0.330908	0.0246875	POB
EAF1	0.406768	0.0153097	TC		CXorf21	0.776175	1.45689e-10	TC		MPP1	0.33078	0.0247463	POB
SH3RF1	0.406704	0.0153273	TC		EGR2	0.774201	1.73531e-10	TC		TFAP4	0.33076	0.0247554	POB
TM2D2	0.40626	0.01545	TC		ALOX5AP	0.771595	2.18041e-10	TC		RXYLT1	0.330741	0.0247644	POB
CMTM7	0.406153	0.0154798	TC		NCF4	0.771263	2.24417e-10	TC		FRMPD4	0.330714	0.0247767	POB
LAS1L	0.406013	0.0155189	TC		TM4SF19	0.770226	2.45529e-10	TC		ACO1	0.330671	0.0247968	POB
SIK1	0.405802	0.0155777	TC		FERMT3	0.769616	2.58797e-10	TC		CYTH3	0.330653	0.0248052	POB
ELF4	0.405716	0.015602	TC		NCF1	0.769467	2.62133e-10	TC		ENSMMUG00000042391	0.330556	0.0248498	POB
P2RX4	0.405698	0.0156069	TC		C3AR1	0.767178	3.18875e-10	TC		SMTNL2	0.330551	0.0248522	POB
CPSF7	0.405258	0.0157306	TC		NPL	0.766922	3.25894e-10	TC		THSD7A	0.330459	0.0248948	POB
ZNF621	0.405188	0.0157502	TC		ACKR1	0.758084	6.79896e-10	TC		GAB2	0.330409	0.0249183	POB
ATG4A	0.405178	0.0157533	TC		NCF2	0.756471	7.74989e-10	TC		CBX1	0.330244	0.0249947	POB
VPS8	0.405095	0.0157767	TC		ENSMMUG00000018854	0.75604	8.02414e-10	TC		AGK	0.330229	0.0250019	POB
ETV1	0.404785	0.0158644	TC		CHI3L1	0.751186	1.18155e-09	TC		FADS3	0.33021	0.0250108	POB
GAS7	0.404436	0.0159637	TC		SCIN	0.750902	1.20828e-09	TC		HNRNPAB	0.330157	0.0250354	POB
FKBP4	0.404358	0.0159859	TC		CYBB	0.749731	1.32464e-09	TC		ANKRD40	0.330144	0.0250412	POB
ENSMMUG00000002502	0.404181	0.0160366	TC		TYROBP	0.749467	1.35224e-09	TC		ZNF19	0.330141	0.0250427	POB
GHITM	0.404169	0.0160402	TC		LAIR1	0.747242	1.60778e-09	TC		SLCO1C1	0.330106	0.0250591	POB
PWWP2B	0.40368	0.016181	TC		ZC3H12A	0.746243	1.73671e-09	TC		PJA1	0.330102	0.0250613	POB
LRRC20	0.403503	0.016232	TC		TLR4	0.746051	1.76262e-09	TC		ZNRF2	0.330027	0.0250959	POB
UBE2N	0.403212	0.0163164	TC		RGS10	0.743442	2.15187e-09	TC		HSPH1	0.329948	0.0251331	POB
BLVRB	0.402938	0.0163963	TC		C1orf162	0.740851	2.61746e-09	TC		SGCG	0.329915	0.0251485	POB
C15orf39	0.402865	0.0164177	TC		MYO1F	0.73739	3.38825e-09	TC		RANBP6	0.32982	0.0251928	POB
TOB2	0.402533	0.016515	TC		CD53	0.735261	3.96328e-09	TC		NABP2	0.329737	0.0252316	POB
NICN1	0.402528	0.0165164	TC		ITGAM	0.734027	4.33742e-09	TC		ABHD17C	0.32965	0.0252729	POB
JPT1	0.402495	0.0165259	TC		FCER1G	0.732063	5.00166e-09	TC		EFL1	0.329616	0.0252886	POB
DDX19A	0.402116	0.0166376	TC		RAB24	0.731114	5.35574e-09	TC		ELAVL2	0.329569	0.0253109	POB
DRG2	0.401945	0.0166883	TC		ADGRE1	0.730813	5.47321e-09	TC		CDK14	0.329563	0.0253138	POB
ENSMMUG00000048804	0.401845	0.016718	TC		IFI30	0.729825	5.87458e-09	TC		NPPC	0.329512	0.0253374	POB
PPIB	0.40173	0.0167521	TC		NFKBIA	0.727548	6.90833e-09	TC		C2orf49	0.329473	0.025356	POB
ATG3	0.401064	0.0169511	TC		PYCARD	0.726834	7.26641e-09	TC		PRMT9	0.329448	0.0253677	POB
MAPK14	0.401009	0.0169675	TC		CADM3	0.726022	7.69466e-09	TC		RNF144A	0.329447	0.0253681	POB
ENSMMUG00000042871	0.400749	0.0170459	TC		AIF1	0.725287	8.10208e-09	TC		ATCAY	0.329446	0.025369	POB
ENSMMUG00000037541	0.400556	0.0171043	TC		DEF6	0.724527	8.54508e-09	TC		FAH	0.32944	0.0253716	POB
KLK7	0.399975	0.0172807	TC		LGALS3	0.723474	9.19627e-09	TC		TPM4	0.329385	0.0253976	POB
MGRN1	0.399862	0.0173151	TC		HAVCR2	0.718355	1.30809e-08	TC		ABL2	0.32936	0.0254092	POB
RABEPK	0.399743	0.0173514	TC		CAPN9	0.714087	1.74459e-08	TC		PIAS1	0.329302	0.0254365	POB
DGCR8	0.3996	0.0173955	TC		CXCL16	0.712761	1.90584e-08	TC		SAP30BP	0.329299	0.025438	POB
DAP	0.399591	0.0173981	TC		HCLS1	0.711295	2.10029e-08	TC		EFCAB1	0.32929	0.0254421	POB
DUSP23	0.39952	0.0174199	TC		TREM2	0.709746	2.32601e-08	TC		ENSMMUG00000011539	0.329225	0.0254732	POB
FKBP5	0.399435	0.0174459	TC		VAV1	0.709284	2.39752e-08	TC		DIAPH2	0.329217	0.0254769	POB
OSBPL8	0.399411	0.0174534	TC		SOD2	0.706864	2.80734e-08	TC		ARMC4	0.329196	0.0254868	POB
SCARB2	0.399392	0.0174593	TC		CD14	0.705656	3.03566e-08	TC		FAM47E	0.329166	0.0255008	POB
CIAO2B	0.39923	0.0175091	TC		SLC7A7	0.703575	3.47e-08	TC		FAM135B	0.329139	0.0255137	POB
CPA4	0.399199	0.0175188	TC		VSIG4	0.70139	3.9884e-08	TC		TAF5L	0.329134	0.0255161	POB
ZDHHC3	0.39903	0.0175709	TC		TALDO1	0.701148	4.05029e-08	TC		IL1B	0.329045	0.0255585	POB
ACP1	0.39877	0.0176514	TC		TNIP1	0.700406	4.24491e-08	TC		RAB23	0.329026	0.0255675	POB
RFK	0.398377	0.0177738	TC		PTPRE	0.699733	4.42907e-08	TC		ACOT9	0.328998	0.0255805	POB
SERHL2	0.397537	0.018038	TC		IRF5	0.699534	4.48476e-08	TC		CKAP2	0.328987	0.0255857	POB
EBP	0.397461	0.0180621	TC		ENSMMUG00000040977	0.697342	5.14557e-08	TC		POC1A	0.32896	0.0255985	POB
ARAF	0.397407	0.0180791	TC		SLC43A3	0.696592	5.39165e-08	TC		TECTA	0.328864	0.0256442	POB
SH3BGRL	0.396922	0.0182333	TC		SYK	0.696429	5.44669e-08	TC		SLFN5	0.32879	0.0256796	POB
MAPRE2	0.396911	0.0182367	TC		TLR2	0.696412	5.45236e-08	TC		VPS26A	0.328686	0.0257291	POB
SPRR2E	0.396517	0.0183627	TC		SIRT7	0.695535	5.75739e-08	TC		INTS12	0.328674	0.0257346	POB
NIPSNAP2	0.396208	0.0184623	TC		AIM2	0.694569	6.11174e-08	TC		ATIC	0.328573	0.0257833	POB
ELOB	0.396174	0.018473	TC		NCKAP1L	0.693611	6.48318e-08	TC		PSMA3	0.328454	0.0258402	POB
PHF20	0.396164	0.0184765	TC		WAS	0.691429	7.40943e-08	TC		RFX3	0.32845	0.0258418	POB
ZC3H18	0.396139	0.0184846	TC		FCGR2A	0.691078	7.56972e-08	TC		TVP23A	0.328436	0.0258486	POB
SWAP70	0.396124	0.0184894	TC		PTPN6	0.689953	8.10463e-08	TC		NALCN	0.328382	0.0258743	POB
TOM1	0.395835	0.0185827	TC		ACP5	0.688634	8.77754e-08	TC		ERLIN1	0.328378	0.0258766	POB
TDP2	0.395579	0.018666	TC		TAGAP	0.688295	8.9582e-08	TC		DCAF1	0.328363	0.0258836	POB
PLEKHG3	0.395542	0.0186781	TC		SPP1	0.68796	9.14068e-08	TC		JPT2	0.328348	0.0258907	POB
PIAS4	0.395485	0.0186966	TC		ADA2	0.686797	9.80108e-08	TC		ZNF655	0.328176	0.0259733	POB
TMEM53	0.395365	0.0187358	TC		ALDOC	0.685455	1.06181e-07	TC		LRRC59	0.328102	0.0260091	POB
MRPL4	0.395354	0.0187394	TC		IL21R	0.683092	1.2214e-07	TC		TMEM169	0.328085	0.0260169	POB
SLC9A3R2	0.395089	0.018826	TC		LILRA6	0.682235	1.28463e-07	TC		KLHL20	0.328079	0.0260201	POB
TUSC2	0.395042	0.0188413	TC		ENSMMUG00000015146	0.682186	1.28829e-07	TC		FGF9	0.328074	0.0260222	POB
DNAJC5	0.394333	0.0190751	TC		SASH3	0.681159	1.36832e-07	TC		GEN1	0.328026	0.0260457	POB
NAA10	0.394284	0.0190914	TC		MRC1	0.678921	1.55894e-07	TC		GGA1	0.328013	0.0260517	POB
ANKS6	0.394023	0.0191779	TC		CD68	0.678438	1.60317e-07	TC		PSMC2	0.328011	0.0260526	POB
LRRC39	0.393851	0.0192352	TC		CES1	0.677947	1.64938e-07	TC		ATP6V1A	0.327999	0.0260586	POB
NARF	0.393795	0.019254	TC		PIGR	0.676758	1.76647e-07	TC		MAD2L2	0.327827	0.0261418	POB
ZFAND3	0.392947	0.0195388	TC		CD72	0.674637	1.99474e-07	TC		CEP95	0.327782	0.0261635	POB
C19orf53	0.392944	0.0195398	TC		PLEK	0.673524	2.12527e-07	TC		ING3	0.327674	0.0262158	POB
TGFBRAP1	0.392774	0.0195974	TC		MFSD2A	0.671778	2.34626e-07	TC		CYRIA	0.327647	0.0262287	POB
CCNJL	0.392667	0.0196337	TC		ARHGAP9	0.67094	2.45967e-07	TC		PPP5C	0.327646	0.0262292	POB
DNAJC25	0.392621	0.0196494	TC		CSTB	0.669451	2.67413e-07	TC		SF3B2	0.327628	0.026238	POB
ACAP2	0.392595	0.0196581	TC		STEAP2	0.666658	3.12388e-07	TC		SERP1	0.327573	0.0262644	POB
ENSMMUG00000046429	0.392582	0.0196626	TC		LSP1	0.66655	3.14265e-07	TC		CDC37L1	0.327546	0.0262775	POB
RAB2A	0.39232	0.0197516	TC		LRRC25	0.666376	3.17306e-07	TC		SLC35F1	0.327528	0.0262867	POB
MED29	0.391976	0.0198692	TC		CD48	0.664609	3.49772e-07	TC		MRPS27	0.32743	0.026334	POB
ARHGEF38	0.39197	0.0198713	TC		CTSK	0.663972	3.62212e-07	TC		NFYB	0.327287	0.0264038	POB
CPSF4	0.391949	0.0198785	TC		CD63	0.661304	4.18952e-07	TC		WDR5B	0.327247	0.0264232	POB
JMJD8	0.391695	0.0199657	TC		EBP	0.659698	4.56975e-07	TC		PRUNE2	0.327213	0.0264398	POB
EIF2S1	0.391639	0.0199852	TC		TRAF3IP3	0.658527	4.86719e-07	TC		KCTD12	0.327177	0.0264571	POB
EXT1	0.391327	0.0200927	TC		P4HA2	0.655342	5.76926e-07	TC		NUB1	0.327175	0.0264583	POB
EXOC5	0.390648	0.0203287	TC		MSR1	0.655101	5.84363e-07	TC		TAF4	0.327172	0.02646	POB
KATNBL1	0.390644	0.0203302	TC		RNASE6	0.654659	5.98218e-07	TC		C19orf44	0.327125	0.0264829	POB
PTPRH	0.390579	0.0203531	TC		FMNL1	0.653168	6.47207e-07	TC		RAP1A	0.327122	0.0264841	POB
ARFGAP1	0.390256	0.020466	TC		SEMA4A	0.652441	6.72441e-07	TC		ZNF66	0.326997	0.0265454	POB
LCN2	0.390176	0.0204941	TC		RHEX	0.651538	7.05042e-07	TC		MOCS2	0.326956	0.0265655	POB
SPRR1A	0.3901	0.0205209	TC		APBB1IP	0.651136	7.20026e-07	TC		USP4	0.326675	0.0267034	POB
LGALS9	0.390047	0.0205397	TC		ECM1	0.650729	7.3547e-07	TC		ZNF48	0.326674	0.0267036	POB
FGD4	0.389651	0.0206797	TC		ENO2	0.650146	7.58195e-07	TC		FAM78B	0.326641	0.0267202	POB
NDUFS3	0.389249	0.0208224	TC		ENSMMUG00000010579	0.649492	7.84397e-07	TC		SWAP70	0.326615	0.0267329	POB
VPS11	0.389228	0.0208299	TC		GPNMB	0.648653	8.19322e-07	TC		PCDH1	0.326588	0.026746	POB
ZNF274	0.388659	0.0210337	TC		CD19	0.648402	8.30029e-07	TC		FAF2	0.326581	0.0267499	POB
SPG11	0.388531	0.0210796	TC		CCL3	0.64782	8.55386e-07	TC		ZDHHC6	0.326572	0.0267543	POB
SH3BP5	0.388424	0.021118	TC		ZBP1	0.646038	9.37563e-07	TC		TACC1	0.326565	0.0267574	POB
TRIM5	0.388423	0.0211187	TC		ZNF468	0.644934	9.92078e-07	TC		CNTNAP5	0.326551	0.0267642	POB
CTBP1	0.388267	0.0211749	TC		TIMM50	0.644293	1.02509e-06	TC		ADAMTS7	0.326484	0.0267976	POB
PTGR1	0.388066	0.0212477	TC		MAP4K1	0.643211	1.08307e-06	TC		ARRB1	0.326441	0.026819	POB
EXOSC5	0.387956	0.0212873	TC		SELPLG	0.641764	1.16544e-06	TC		C16orf72	0.326351	0.0268634	POB
RAB40B	0.38784	0.0213295	TC		CSF3R	0.641439	1.18475e-06	TC		CNN3	0.326126	0.0269747	POB
DAPK3	0.387395	0.0214919	TC		PILRB	0.640017	1.27262e-06	TC		PSMC1	0.326116	0.0269795	POB
GNG7	0.387172	0.0215735	TC		PXMP4	0.639922	1.2787e-06	TC		SCN8A	0.326109	0.0269829	POB
SVBP	0.387151	0.0215812	TC		CASP1	0.638724	1.3578e-06	TC		GRAMD4	0.326044	0.0270153	POB
DCTN2	0.387026	0.0216274	TC		CCL8	0.638252	1.39013e-06	TC		SH3RF1	0.32602	0.0270271	POB
RDH5	0.386939	0.0216592	TC		STMN2	0.638118	1.39945e-06	TC		MFSD6	0.325965	0.0270548	POB
OSGIN2	0.386825	0.0217011	TC		CTSZ	0.635367	1.60412e-06	TC		TSG101	0.325776	0.0271488	POB
NKRF	0.386604	0.0217829	TC		ACSS2	0.633637	1.74677e-06	TC		PLIN2	0.325754	0.0271597	POB
VSIR	0.386574	0.0217942	TC		ITLN1	0.63316	1.78809e-06	TC		CCDC91	0.325704	0.0271845	POB
RAB14	0.386324	0.0218869	TC		PILRA	0.630576	2.0282e-06	TC		PPP1R21	0.32553	0.0272719	POB
SERPINB1	0.38598	0.0220147	TC		INSIG1	0.629945	2.09127e-06	TC		MMP11	0.325484	0.0272946	POB
GPR108	0.38574	0.0221045	TC		MMP25	0.629882	2.09768e-06	TC		RBM18	0.325388	0.0273428	POB
MYBBP1A	0.385735	0.0221064	TC		RASL10A	0.627957	2.30191e-06	TC		PTPN3	0.325382	0.0273461	POB
EPN1	0.385544	0.0221782	TC		RNF145	0.626324	2.4894e-06	TC		LSAMP	0.32533	0.0273718	POB
AMD1	0.385002	0.0223822	TC		NPC1	0.623243	2.88229e-06	TC		ENSMMUG00000047322	0.325279	0.0273978	POB
RUNX1	0.384841	0.0224434	TC		RUBCNL	0.623226	2.88465e-06	TC		TPBG	0.325223	0.0274257	POB
CCNH	0.384738	0.0224823	TC		CD79B	0.623108	2.90073e-06	TC		ZNF551	0.325176	0.0274492	POB
DDX54	0.384437	0.0225971	TC		SPI1	0.622529	2.98123e-06	TC		KIAA1549L	0.32513	0.0274724	POB
CIZ1	0.3842	0.0226875	TC		SRSF10	0.622291	3.01491e-06	TC		CFL1	0.325062	0.0275071	POB
PGAP2	0.384196	0.0226889	TC		LRRK2	0.621668	3.10459e-06	TC		ST6GAL1	0.324879	0.0275994	POB
FAM151B	0.384195	0.0226895	TC		IL4I1	0.621404	3.14336e-06	TC		WDR12	0.324678	0.0277013	POB
ZSCAN30	0.384177	0.0226965	TC		LST1	0.620967	3.20864e-06	TC		ZNFX1	0.32467	0.0277052	POB
PSMC6	0.384166	0.0227004	TC		TTLL7	0.620139	3.33565e-06	TC		SLC47A2	0.324638	0.0277212	POB
WASHC3	0.384124	0.0227165	TC		FBXW5	0.61987	3.37789e-06	TC		DSC3	0.324548	0.0277671	POB
ENSMMUG00000045075	0.383982	0.0227709	TC		SGIP1	0.619606	3.41973e-06	TC		THAP9	0.324511	0.0277857	POB
TTC7B	0.383971	0.0227751	TC		PLAUR	0.619461	3.44303e-06	TC		HELLS	0.324497	0.027793	POB
UBE2W	0.383826	0.0228309	TC		GPX3	0.618472	3.6054e-06	TC		PLXNA4	0.324472	0.0278056	POB
ENSMMUG00000000186	0.383696	0.0228812	TC		CCRL2	0.61761	3.75269e-06	TC		PPM1L	0.32445	0.0278171	POB
THAP4	0.383564	0.0229319	TC		MARCHF3	0.616146	4.01584e-06	TC		ARID2	0.324426	0.027829	POB
PYROXD1	0.383391	0.0229989	TC		HLA-DMA	0.616132	4.01839e-06	TC		MYO1B	0.324351	0.0278676	POB
MDM4	0.383371	0.0230066	TC		ALAS1	0.614779	4.27667e-06	TC		ZNF329	0.324284	0.0279017	POB
ENSMMUG00000040642	0.383313	0.0230289	TC		PLAAT4	0.614042	4.42385e-06	TC		DYNC1I2	0.324228	0.02793	POB
ENSMMUG00000002075	0.383151	0.0230918	TC		CSF2RA	0.613916	4.44951e-06	TC		USP46	0.324182	0.0279537	POB
GNG4	0.382543	0.0233291	TC		CD163	0.613706	4.49249e-06	TC		MSANTD2	0.324149	0.0279704	POB
ENSMMUG00000044575	0.381916	0.0235757	TC		LRG1	0.611887	4.88132e-06	TC		ITGB3BP	0.324148	0.0279713	POB
CEBPG	0.381905	0.0235798	TC		APOLD1	0.611537	4.95949e-06	TC		THEMIS2	0.324142	0.0279742	POB
WIPF2	0.381111	0.0238953	TC		S100A11	0.611419	4.98625e-06	TC		FASTKD5	0.324118	0.0279865	POB
H1-4	0.380035	0.0243284	TC		MS4A7	0.610139	5.28404e-06	TC		SKA3	0.324049	0.0280216	POB
CCDC68	0.379928	0.0243718	TC		PLLP	0.608092	5.79446e-06	TC		OLR1	0.32403	0.0280316	POB
SNN	0.379635	0.024491	TC		SELL	0.607342	5.99265e-06	TC		DNAI1	0.323989	0.0280526	POB
TMEM9B	0.378774	0.024844	TC		PTPRCAP	0.606922	6.10646e-06	TC		METTL6	0.323971	0.0280619	POB
ENSMMUG00000012047	0.378741	0.0248576	TC		LRRC36	0.606903	6.11157e-06	TC		NR1D2	0.323954	0.0280706	POB
HSD17B10	0.378333	0.0250264	TC		BNIP3	0.606615	6.19075e-06	TC		DNAH1	0.323952	0.0280714	POB
MRPL34	0.378266	0.0250543	TC		COX14	0.606076	6.34141e-06	TC		EXOSC3	0.323944	0.0280756	POB
MAP1LC3A	0.377988	0.0251702	TC		PIK3AP1	0.605743	6.4363e-06	TC		CHMP2B	0.323896	0.0281003	POB
VPS53	0.377566	0.0253464	TC		ATP6V1F	0.605218	6.58863e-06	TC		PSMA1	0.323877	0.0281099	POB
TRAPPC5	0.377546	0.0253547	TC		LTB	0.605041	6.64051e-06	TC		POU6F1	0.32386	0.0281188	POB
TOLLIP	0.377544	0.0253557	TC		RASSF4	0.6041	6.9237e-06	TC		CACNB4	0.323852	0.0281226	POB
DNAJA2	0.377356	0.0254345	TC		IL1RN	0.602607	7.39565e-06	TC		DOK6	0.323792	0.0281538	POB
UBE2K	0.377167	0.0255142	TC		IGFLR1	0.602564	7.40978e-06	TC		ABCA5	0.323681	0.0282107	POB
PIAS3	0.37685	0.0256483	TC		PPARG	0.602306	7.49447e-06	TC		MOSMO	0.323654	0.0282248	POB
ABHD17B	0.376843	0.0256514	TC		SCD	0.602289	7.5002e-06	TC		CMTM1	0.323611	0.0282468	POB
HCFC1R1	0.376334	0.0258676	TC		LILRA2	0.601392	7.80186e-06	TC		MAPK7	0.323566	0.0282702	POB
M6PR	0.376016	0.0260035	TC		PLIN2	0.600563	8.09052e-06	TC		FNDC4	0.323564	0.0282708	POB
PQBP1	0.375552	0.0262026	TC		PLCB2	0.599728	8.39132e-06	TC		IL17RD	0.323454	0.0283277	POB
DUSP7	0.375524	0.0262147	TC		CD3D	0.599101	8.62382e-06	TC		DSTN	0.323372	0.0283704	POB
ENSMMUG00000044457	0.374855	0.0265046	TC		GPR68	0.597448	9.26556e-06	TC		ADGRV1	0.323205	0.0284568	POB
STX11	0.374761	0.0265456	TC		CTSB	0.596523	9.64378e-06	TC		HRK	0.323181	0.0284691	POB
POLR2F	0.374146	0.0268147	TC		SLC25A16	0.595942	9.88835e-06	TC		IKBKB	0.323179	0.0284701	POB
PLK3	0.37398	0.0268877	TC		LGI3	0.595895	9.90845e-06	TC		MFSD4B	0.323152	0.0284841	POB
ENSMMUG00000003699	0.373701	0.0270108	TC		ARHGAP30	0.594469	1.05347e-05	TC		ENSMMUG00000038790	0.323129	0.0284959	POB
CCDC85C	0.373413	0.0271381	TC		IRF4	0.594068	1.07176e-05	TC		NUAK2	0.323104	0.028509	POB
MLST8	0.372873	0.0273786	TC		SLC25A28	0.593473	1.09938e-05	TC		FAM187B	0.323073	0.0285253	POB
SCNM1	0.372625	0.0274894	TC		IL1B	0.59288	1.12758e-05	TC		CDS2	0.323023	0.0285511	POB
CDSN	0.37226	0.0276536	TC		TNFRSF10C	0.592273	1.15713e-05	TC		HNRNPDL	0.323015	0.0285553	POB
XPNPEP3	0.372213	0.0276747	TC		CD300A	0.5921	1.16567e-05	TC		COQ10A	0.323013	0.0285567	POB
NDUFA3	0.371994	0.0277735	TC		GNA15	0.592012	1.17005e-05	TC		TDP1	0.322976	0.0285756	POB
RNF115	0.371972	0.0277837	TC		GABRE	0.591295	1.20624e-05	TC		TRIM44	0.322973	0.0285775	POB
USB1	0.371338	0.0280715	TC		SLC1A4	0.590111	1.26823e-05	TC		FAT4	0.322889	0.0286209	POB
SDHB	0.37124	0.0281165	TC		CXCL2	0.589761	1.28715e-05	TC		TAF1B	0.32281	0.0286621	POB
AGPS	0.371145	0.02816	TC		LAX1	0.589127	1.32201e-05	TC		DEPDC7	0.322748	0.0286946	POB
C16orf70	0.370965	0.0282424	TC		NFKBID	0.58861	1.35106e-05	TC		WDR66	0.322691	0.0287243	POB
COG1	0.370935	0.0282559	TC		NFKBIZ	0.587681	1.40482e-05	TC		FAM216B	0.322598	0.0287732	POB
SLC39A9	0.37086	0.0282904	TC		ENSMMUG00000041939	0.587406	1.42108e-05	TC		ZNF417	0.322544	0.0288013	POB
SLC25A46	0.370525	0.0284446	TC		EIF1	0.587136	1.43723e-05	TC		REPS1	0.32239	0.0288823	POB
RAP1B	0.370399	0.0285027	TC		LAT2	0.586587	1.47061e-05	TC		ARPC2	0.322372	0.0288914	POB
RILPL1	0.370071	0.0286544	TC		DLEC1	0.586376	1.48365e-05	TC		DYDC1	0.3223	0.0289294	POB
SUCLA2	0.370035	0.028671	TC		ETV7	0.586102	1.50071e-05	TC		ENSMMUG00000042697	0.322278	0.028941	POB
TMEM54	0.369843	0.0287604	TC		RASAL3	0.586028	1.50534e-05	TC		CTSS	0.322092	0.0290389	POB
ATP5MC1	0.369651	0.0288501	TC		SEC14L2	0.585582	1.53355e-05	TC		EPHA6	0.322037	0.0290682	POB
ENSMMUG00000046569	0.369501	0.0289199	TC		FOSB	0.585324	1.55012e-05	TC		ZNF391	0.322004	0.0290853	POB
PEG10	0.369448	0.0289446	TC		CD274	0.58449	1.60479e-05	TC		ZNF778	0.321911	0.0291346	POB
LLPH	0.369127	0.0290952	TC		NUPR1	0.584153	1.62734e-05	TC		ENSMMUG00000042190	0.321879	0.0291515	POB
SH3BGR	0.368976	0.029166	TC		GMFG	0.584058	1.63379e-05	TC		SEPT7	0.321865	0.0291591	POB
SDHAF2	0.368571	0.0293573	TC		TSC22D3	0.582449	1.74608e-05	TC		MORN5	0.321798	0.0291942	POB
TAF11	0.368536	0.0293737	TC		FRAT2	0.58216	1.76697e-05	TC		PAIP2B	0.321717	0.0292373	POB
ENSMMUG00000037818	0.368509	0.0293869	TC		ZFP36	0.58141	1.8223e-05	TC		GRM5	0.321707	0.0292426	POB
NDUFB11	0.368226	0.0295209	TC		S100A9	0.580659	1.8793e-05	TC		LRRC37A	0.321674	0.02926	POB
TBC1D20	0.36797	0.0296431	TC		RGS2	0.580328	1.90489e-05	TC		ELP3	0.321587	0.0293064	POB
PKNOX1	0.367893	0.0296797	TC		LCN2	0.578099	2.08614e-05	TC		CYB5R3	0.321493	0.0293567	POB
CORO2A	0.367056	0.0300817	TC		CD22	0.577961	2.09787e-05	TC		RAB15	0.321299	0.02946	POB
BRCC3	0.367034	0.0300919	TC		ENSMMUG00000007651	0.577012	2.18011e-05	TC		PTPRA	0.321243	0.0294898	POB
ENSMMUG00000041147	0.366696	0.0302558	TC		LILRA1	0.575744	2.29466e-05	TC		ZFAND4	0.321165	0.0295314	POB
VAMP2	0.366683	0.0302621	TC		C4orf47	0.575623	2.30587e-05	TC		ZNF454	0.321127	0.029552	POB
ARL3	0.366562	0.030321	TC		KLF2	0.574128	2.44874e-05	TC		ITGA5	0.321118	0.0295566	POB
NOL9	0.36607	0.0305605	TC		FTL	0.574105	2.45097e-05	TC		MINDY3	0.321109	0.0295616	POB
CCDC159	0.365912	0.030638	TC		ACSL1	0.573948	2.46638e-05	TC		PKP4	0.321085	0.0295746	POB
EXOC6	0.365863	0.030662	TC		RDH5	0.573879	2.47329e-05	TC		PIH1D3	0.321045	0.0295959	POB
RHOF	0.365777	0.0307045	TC		USF1	0.573352	2.52602e-05	TC		ENSMMUG00000046258	0.321029	0.0296041	POB
ALKBH7	0.365677	0.0307532	TC		HCK	0.572928	2.56918e-05	TC		HBP1	0.321025	0.0296064	POB
TRMT13	0.364573	0.0312999	TC		IFNLR1	0.572835	2.57872e-05	TC		DARS1	0.320998	0.0296212	POB
CDCP1	0.364489	0.0313417	TC		HLA-DMB	0.57263	2.59992e-05	TC		ATRN	0.32097	0.0296361	POB
PMM2	0.364341	0.0314159	TC		DYNLT3	0.572465	2.617e-05	TC		PACRGL	0.320937	0.0296535	POB
AIMP2	0.363872	0.0316513	TC		IL2RA	0.572436	2.62003e-05	TC		GALNT3	0.320907	0.0296696	POB
GABPB2	0.363607	0.031785	TC		C1orf127	0.571548	2.71434e-05	TC		SLC36A2	0.320846	0.0297028	POB
DHRS3	0.36329	0.0319454	TC		CD300LF	0.571244	2.74735e-05	TC		PTBP1	0.320838	0.0297071	POB
ZNF687	0.363263	0.0319589	TC		CLN3	0.570898	2.7853e-05	TC		ATXN10	0.320825	0.0297138	POB
MT3	0.362889	0.0321492	TC		ALPK1	0.570591	2.81951e-05	TC		TK2	0.320789	0.0297332	POB
RTL8A	0.362542	0.0323265	TC		C1QC	0.569932	2.89404e-05	TC		ENSMMUG00000038522	0.32061	0.0298295	POB
SNX11	0.362426	0.0323861	TC		MAP3K8	0.569488	2.94518e-05	TC		TROAP	0.320597	0.0298365	POB
CAPSL	0.362315	0.032443	TC		ALOX5	0.569148	2.98505e-05	TC		PRR36	0.320558	0.029858	POB
ASPRV1	0.362138	0.0325336	TC		SLC11A1	0.568142	3.10563e-05	TC		MRPL19	0.320399	0.0299435	POB
UFC1	0.361949	0.0326311	TC		OBSCN	0.567884	3.13726e-05	TC		NR3C2	0.320389	0.0299489	POB
COQ5	0.361511	0.032858	TC		LY9	0.567865	3.13961e-05	TC		ALG11	0.320387	0.0299504	POB
ENTPD4	0.361419	0.0329055	TC		LAPTM5	0.567193	3.22349e-05	TC		NLK	0.320349	0.0299709	POB
HEXB	0.360834	0.033211	TC		SULT1A3	0.567053	3.24132e-05	TC		CFAP100	0.320232	0.030034	POB
CYP2D6	0.36072	0.0332703	TC		TRPV2	0.566698	3.28663e-05	TC		CCDC57	0.32022	0.0300408	POB
SMIM29	0.360718	0.0332716	TC		CTSS	0.566559	3.30461e-05	TC		ENSMMUG00000044713	0.320141	0.0300834	POB
CLIC4	0.360707	0.0332774	TC		GOLT1A	0.565402	3.4572e-05	TC		CDKL5	0.320097	0.0301077	POB
PSMD5	0.360076	0.0336093	TC		MS4A15	0.565292	3.47209e-05	TC		C17orf97	0.320095	0.0301084	POB
RPLP2	0.359996	0.0336521	TC		ATP6V0D2	0.564321	3.60571e-05	TC		GPHN	0.320062	0.0301267	POB
ZNHIT1	0.359728	0.033794	TC		TSACC	0.564318	3.60612e-05	TC		SLC1A1	0.320041	0.030138	POB
EHMT1	0.35935	0.0339953	TC		SH2B2	0.564223	3.61955e-05	TC		FYN	0.320034	0.0301418	POB
RNF168	0.359301	0.034021	TC		SEMA6D	0.563652	3.70059e-05	TC		SRFBP1	0.320008	0.0301559	POB
HAGH	0.359187	0.0340819	TC		RENBP	0.562513	3.86718e-05	TC		TMEM123	0.319992	0.0301649	POB
VPS28	0.358908	0.0342314	TC		ADAP2	0.561422	4.0333e-05	TC		RERG	0.319985	0.0301682	POB
C15orf40	0.358578	0.0344091	TC		KCNAB1	0.561296	4.05288e-05	TC		ZCCHC10	0.319931	0.0301978	POB
PHF5A	0.358137	0.0346472	TC		C1QB	0.560376	4.19871e-05	TC		ENSMMUG00000016309	0.319901	0.0302143	POB
STK11	0.358107	0.0346637	TC		PTPN13	0.560318	4.208e-05	TC		APOL2	0.319891	0.0302197	POB
PAPSS2	0.358069	0.034684	TC		CC2D1B	0.557891	4.61662e-05	TC		ORMDL2	0.319833	0.0302514	POB
ENSMMUG00000041891	0.357977	0.0347342	TC		VAMP8	0.557833	4.62694e-05	TC		ZNF157	0.319805	0.0302664	POB
SSU72	0.35701	0.0352622	TC		CORO1A	0.557588	4.67016e-05	TC		CLINT1	0.319789	0.0302752	POB
SLC25A23	0.356584	0.035497	TC		CTSH	0.557261	4.72844e-05	TC		GRPEL2	0.319741	0.0303017	POB
VRK3	0.356386	0.035607	TC		EVI2A	0.557121	4.75371e-05	TC		MAPK14	0.31972	0.030313	POB
MVB12B	0.355678	0.036001	TC		BFAR	0.556945	4.78557e-05	TC		ENSMMUG00000014418	0.319688	0.0303306	POB
LINC00116	0.35562	0.0360331	TC		LIPA	0.556213	4.92007e-05	TC		DTX4	0.319666	0.0303428	POB
ADK	0.355264	0.0362331	TC		SULT1A1	0.555627	5.03039e-05	TC		KCTD16	0.319624	0.0303654	POB
DCD	0.355239	0.0362467	TC		SIGLEC11	0.554289	5.29054e-05	TC		KCTD9	0.319508	0.030429	POB
MARK4	0.355044	0.0363564	TC		PSD4	0.553274	5.49588e-05	TC		DNALI1	0.319461	0.0304547	POB
UCK2	0.355025	0.0363673	TC		SLA	0.553206	5.50998e-05	TC		CHAF1A	0.319385	0.0304967	POB
IFITM3	0.354877	0.0364507	TC		FADS3	0.553109	5.53004e-05	TC		ZNF43	0.319302	0.0305423	POB
C11orf71	0.354806	0.0364907	TC		PWP2	0.552396	5.6796e-05	TC		CCT3	0.319297	0.0305453	POB
NFKBIB	0.354784	0.0365031	TC		TNFSF8	0.55153	5.86604e-05	TC		PIAS4	0.319252	0.0305696	POB
NINJ2	0.354593	0.0366117	TC		P2RX1	0.551043	5.97346e-05	TC		CDH2	0.319171	0.0306142	POB
CCDC25	0.354455	0.0366895	TC		CCL2	0.550092	6.18837e-05	TC		RNF130	0.319157	0.0306224	POB
CSNK1A1	0.354143	0.0368672	TC		SEPT1	0.549668	6.28634e-05	TC		GYG2	0.319061	0.0306752	POB
AGO2	0.353321	0.0373383	TC		SPP2	0.549496	6.32651e-05	TC		ARMT1	0.319038	0.0306878	POB
ELOVL1	0.353247	0.037381	TC		DDX5	0.549264	6.38113e-05	TC		ETFBKMT	0.319037	0.0306882	POB
ARHGAP17	0.353168	0.0374263	TC		ENSMMUG00000039360	0.549166	6.40444e-05	TC		KLHL11	0.318962	0.0307296	POB
SFT2D1	0.352912	0.0375745	TC		GADD45G	0.549124	6.4143e-05	TC		TDP2	0.318839	0.0307979	POB
MGST3	0.352795	0.0376418	TC		ATP6V0B	0.54869	6.51811e-05	TC		ZSCAN23	0.318794	0.0308227	POB
DIABLO	0.352748	0.0376693	TC		SLC41A2	0.548681	6.52015e-05	TC		KCMF1	0.318777	0.0308321	POB
AGAP3	0.352507	0.0378092	TC		RGS1	0.548674	6.52177e-05	TC		NEK5	0.318722	0.0308629	POB
KRT15	0.352478	0.0378259	TC		FAAH2	0.548391	6.5903e-05	TC		GLB1L	0.318709	0.0308697	POB
WSB1	0.352461	0.0378361	TC		SPR	0.547863	6.71984e-05	TC		NVL	0.318619	0.0309197	POB
WDR92	0.352317	0.0379201	TC		FOLR2	0.547843	6.72494e-05	TC		POC1B	0.318599	0.0309313	POB
ENSMMUG00000042625	0.352107	0.0380426	TC		NR1H2	0.547749	6.74813e-05	TC		SEPTIN14	0.318583	0.03094	POB
MT-ATP8	0.351946	0.0381369	TC		TFEC	0.547112	6.90827e-05	TC		CEP19	0.318507	0.0309822	POB
DNAJB12	0.351675	0.038296	TC		CD79A	0.547077	6.91723e-05	TC		ZNF233	0.318418	0.0310318	POB
OSER1	0.351502	0.0383975	TC		MATK	0.54671	7.01092e-05	TC		PCNP	0.31837	0.0310585	POB
BID	0.351335	0.0384962	TC		JAK3	0.546698	7.01416e-05	TC		CENPF	0.318201	0.0311532	POB
AC017083.3	0.351247	0.0385478	TC		SIGLEC9	0.546634	7.03051e-05	TC		BRPF1	0.318197	0.0311554	POB
KIF1B	0.351193	0.0385801	TC		CAMP	0.546591	7.04178e-05	TC		ZNF23	0.317888	0.0313282	POB
MRPL23	0.350916	0.0387439	TC		SLC31A2	0.54632	7.11202e-05	TC		CORO2A	0.317834	0.0313589	POB
NRM	0.350781	0.038824	TC		SLC16A3	0.546204	7.1423e-05	TC		UCK2	0.317821	0.0313659	POB
VASH1	0.350749	0.0388431	TC		ENSMMUG00000047295	0.546148	7.15696e-05	TC		JAZF1	0.31776	0.0314004	POB
RPL8	0.350479	0.0390038	TC		POU2F2	0.544848	7.50544e-05	TC		ENSMMUG00000043697	0.317536	0.031527	POB
YTHDF1	0.350404	0.0390488	TC		SLC9C2	0.544752	7.53173e-05	TC		INPP1	0.317425	0.0315893	POB
TRAFD1	0.350119	0.0392193	TC		KLF8	0.544343	7.64479e-05	TC		ZKSCAN3	0.317367	0.0316221	POB
TM7SF3	0.349889	0.039357	TC		TRPM2	0.544291	7.65938e-05	TC		SMAD2	0.317296	0.0316627	POB
SRSF2	0.349683	0.0394812	TC		COX17	0.544289	7.66e-05	TC		PI15	0.317249	0.031689	POB
MRPL15	0.349556	0.0395579	TC		FBXO16	0.543852	7.78271e-05	TC		PITPNB	0.31724	0.0316941	POB
CDC26	0.34947	0.0396099	TC		SIRPB2	0.543677	7.83234e-05	TC		ENSMMUG00000047848	0.317186	0.0317248	POB
MAB21L4	0.34938	0.0396642	TC		CHMP4B	0.543653	7.83914e-05	TC		KCTD1	0.317087	0.0317812	POB
UBR4	0.349377	0.0396656	TC		NIPAL3	0.543133	7.98868e-05	TC		AL139300.1	0.316959	0.0318539	POB
BAP1	0.349261	0.0397361	TC		RASSF7	0.542713	8.11124e-05	TC		ZNF791	0.316794	0.0319481	POB
CREB3L2	0.349204	0.0397708	TC		FGR	0.542416	8.1991e-05	TC		LCP2	0.316759	0.0319678	POB
HIST2H2AC	0.349026	0.0398785	TC		SP110	0.54233	8.22455e-05	TC		IL1RL2	0.31669	0.0320075	POB
OS9	0.348736	0.0400551	TC		EVI2B	0.542304	8.23231e-05	TC		FTCDNL1	0.316649	0.0320312	POB
TSPAN7	0.348254	0.0403501	TC		ISG20	0.540455	8.8006e-05	TC		ERRFI1	0.31663	0.0320417	POB
TEAD1	0.34818	0.0403951	TC		TCIM	0.540291	8.8525e-05	TC		CLPX	0.316607	0.0320551	POB
DTNBP1	0.348069	0.0404632	TC		ENSMMUG00000042201	0.540127	8.90482e-05	TC		CACNA1E	0.316589	0.0320653	POB
ZNF3	0.348039	0.0404816	TC		ARHGAP45	0.539118	9.23321e-05	TC		FAM53B	0.316508	0.0321118	POB
DPH3	0.347717	0.0406802	TC		YPEL3	0.538943	9.29152e-05	TC		MYBL2	0.316507	0.0321122	POB
MPST	0.34743	0.0408575	TC		POLD4	0.538838	9.3263e-05	TC		ZMAT1	0.316481	0.0321273	POB
COX14	0.346854	0.0412155	TC		KYNU	0.537823	9.6711e-05	TC		MED28	0.316362	0.0321958	POB
PRCC	0.346849	0.0412187	TC		TRIM21	0.537557	9.76318e-05	TC		SPATA13	0.316357	0.0321983	POB
SPTLC2	0.346827	0.0412323	TC		HLA-DOB	0.536924	9.98583e-05	TC		EXOC2	0.316348	0.0322037	POB
RPL18A	0.346576	0.0413893	TC		CCDC88B	0.536805	0.000100282	TC		HNRNPM	0.316303	0.0322295	POB
NCBP1	0.346384	0.0415094	TC		SYP	0.536641	0.000100871	TC		KCTD10	0.316262	0.0322528	POB
TSC22D4	0.34626	0.0415873	TC		CD8B	0.536313	0.00010205	TC		LYPD6	0.316239	0.0322665	POB
NAA38	0.345468	0.0420877	TC		PSMC5	0.536267	0.000102218	TC		NF2	0.316225	0.0322741	POB
SLC7A2	0.345347	0.0421641	TC		ACP3	0.536195	0.000102479	TC		AKAP12	0.316216	0.0322793	POB
RIC8A	0.345167	0.0422788	TC		ENSMMUG00000047584	0.535767	0.00010405	TC		SIDT1	0.316199	0.0322894	POB
RPL28	0.344441	0.042743	TC		ENSMMUG00000042779	0.535486	0.00010509	TC		RPL7L1	0.31618	0.0323002	POB
MAP2K3	0.344212	0.0428904	TC		CARD9	0.535421	0.00010533	TC		FAM133B	0.316058	0.0323707	POB
GBE1	0.344174	0.0429152	TC		SPIRE2	0.534937	0.00010715	TC		ENSMMUG00000001239	0.315981	0.0324152	POB
MYO5A	0.344106	0.0429586	TC		JAML	0.534587	0.000108486	TC		RYBP	0.315948	0.0324341	POB
CYB5R3	0.344007	0.0430225	TC		FKBP15	0.533584	0.000112392	TC		TAF9B	0.315863	0.0324833	POB
ENSMMUG00000048567	0.343841	0.0431298	TC		TM9SF1	0.533547	0.000112541	TC		STK26	0.315682	0.0325881	POB
ZFYVE19	0.343335	0.0434582	TC		CARMIL2	0.533466	0.00011286	TC		STXBP5	0.315679	0.03259	POB
KDM7A	0.34302	0.0436641	TC		AVPR2	0.533072	0.000114436	TC		THBS3	0.315679	0.0325903	POB
ARL2	0.342326	0.0441195	TC		ENSMMUG00000010322	0.532672	0.000116056	TC		KIAA1755	0.315635	0.0326155	POB
PKIG	0.342246	0.0441719	TC		HCST	0.532421	0.000117081	TC		PALM2AKAP2	0.315623	0.0326225	POB
ZNF317	0.342193	0.0442069	TC		FOS	0.531683	0.00012015	TC		TAF5	0.31561	0.03263	POB
VPS29	0.341976	0.0443505	TC		ENSMMUG00000014256	0.531657	0.000120258	TC		SUSD1	0.31549	0.0326997	POB
TNFAIP3	0.341738	0.0445078	TC		TREML1	0.531502	0.000120915	TC		PLEKHA3	0.315449	0.0327235	POB
ANKRD13C	0.340969	0.0450207	TC		LCP2	0.531449	0.000121138	TC		NRXN3	0.315406	0.0327491	POB
NDC1	0.340837	0.0451092	TC		GPX4	0.531387	0.000121399	TC		AC068896.3	0.315354	0.032779	POB
SLCO2A1	0.340796	0.0451371	TC		FCGR3A	0.530882	0.000123563	TC		TMEM192	0.315322	0.032798	POB
PSMD8	0.340661	0.0452273	TC		SLC35G1	0.530772	0.000124038	TC		TSPYL4	0.315207	0.0328649	POB
NDUFS7	0.340034	0.0456509	TC		FAS	0.530497	0.000125233	TC		STEAP3	0.315167	0.0328886	POB
UBE2M	0.339798	0.0458107	TC		CRHBP	0.530239	0.000126364	TC		CFAP126	0.315152	0.032897	POB
RTN4IP1	0.339756	0.0458394	TC		TIMP3	0.529939	0.000127694	TC		VHL	0.315093	0.0329317	POB
PPARG	0.339703	0.0458753	TC		ACTN2	0.529684	0.00012883	TC		RPA3	0.315059	0.0329515	POB
THEM5	0.339622	0.0459302	TC		GMIP	0.529197	0.00013103	TC		TTC27	0.315058	0.0329523	POB
IPMK	0.339497	0.0460156	TC		CCL4	0.529136	0.000131309	TC		CLTC	0.314993	0.0329902	POB
TMEM179B	0.339436	0.0460568	TC		TLE6	0.528886	0.000132451	TC		NUP42	0.314952	0.0330146	POB
RPS28	0.339384	0.0460927	TC		DOK4	0.528619	0.000133687	TC		ARHGAP42	0.314898	0.0330459	POB
ENSMMUG00000005155	0.339226	0.0462005	TC		NDRG1	0.528507	0.000134205	TC		UGGT1	0.314785	0.0331122	POB
GTF2H1	0.339004	0.0463527	TC		LDHA	0.528455	0.000134448	TC		MED30	0.31478	0.0331153	POB
ENSMMUG00000006397	0.338827	0.0464739	TC		SLC11A2	0.527027	0.000141254	TC		PLAUR	0.314762	0.0331259	POB
LTV1	0.338627	0.0466116	TC		C16orf54	0.526789	0.000142418	TC		IAH1	0.314654	0.0331898	POB
HADHB	0.338598	0.0466314	TC		GBE1	0.526448	0.000144099	TC		ZNF311	0.314622	0.0332086	POB
ENSMMUG00000010579	0.338372	0.0467875	TC		TNFSF12	0.52622	0.000145237	TC		UGP2	0.314575	0.033236	POB
TMEM125	0.338176	0.0469229	TC		VSTM1	0.525618	0.00014827	TC		RBBP5	0.31457	0.0332393	POB
SEC61B	0.338161	0.0469332	TC		FXYD3	0.525403	0.000149373	TC		ENSMMUG00000047590	0.314566	0.0332413	POB
KLHL2	0.338128	0.0469563	TC		ATP6V0E1	0.524508	0.000154027	TC		ZNF57	0.314518	0.0332698	POB
HSF1	0.337819	0.0471706	TC		DHRS7	0.523913	0.00015719	TC		MRC1	0.314473	0.0332964	POB
PLEKHB1	0.337624	0.0473064	TC		PDLIM4	0.523766	0.000157983	TC		SETD6	0.314465	0.0333014	POB
STX16	0.337412	0.0474547	TC		PIPOX	0.522518	0.000164849	TC		SMNDC1	0.314462	0.0333027	POB
HEBP1	0.337411	0.0474555	TC		ENSMMUG00000017966	0.522377	0.000165643	TC		SNTG2	0.314338	0.0333763	POB
TCHH	0.336624	0.0480073	TC		ITGAL	0.522048	0.0001675	TC		RAB11A	0.314321	0.0333863	POB
ZNF330	0.33655	0.0480601	TC		KLHL30	0.521737	0.000169283	TC		MRE11	0.314194	0.0334617	POB
HAX1	0.336109	0.0483717	TC		UNC13D	0.521717	0.000169394	TC		METTL21A	0.314192	0.0334629	POB
HGS	0.335648	0.0486997	TC		EHBP1L1	0.521675	0.000169639	TC		SLC26A10	0.314161	0.0334809	POB
SLC7A8	0.335596	0.048737	TC		NAAA	0.521401	0.000171224	TC		GTF2A2	0.314093	0.0335215	POB
METTL22	0.335567	0.0487579	TC		YIPF7	0.520791	0.000174796	TC		LRRC75A	0.314084	0.033527	POB
SAP18	0.335562	0.048761	TC		ENSMMUG00000029692	0.520706	0.000175296	TC		ZDHHC15	0.314067	0.033537	POB
SLC31A2	0.335296	0.0489517	TC		ENSMMUG00000004247	0.520674	0.000175489	TC		ENSMMUG00000041866	0.314043	0.0335515	POB
IER3	0.33494	0.0492069	TC		S100A8	0.520559	0.000176173	TC		ENTPD3	0.31404	0.0335532	POB
TNFAIP1	0.3347	0.0493799	TC		NMI	0.520507	0.000176483	TC		ZNF383	0.314016	0.0335675	POB
WDR82	0.33462	0.049438	TC		C15orf48	0.52021	0.000178261	TC		CANX	0.314003	0.0335749	POB
NBDY	0.334612	0.0494435	TC		TBXAS1	0.518733	0.000187359	TC		SLC9A9	0.313998	0.0335778	POB
SYF2	0.334436	0.0495704	TC		C6orf223	0.518437	0.000189235	TC		BAG3	0.313988	0.0335842	POB
LPCAT4	0.334406	0.0495923	TC		SCNN1G	0.518239	0.000190493	TC		NUFIP2	0.31397	0.0335945	POB
SEC61A1	0.333966	0.0499116	TC		SRXN1	0.517964	0.000192259	TC		ENSMMUG00000041659	0.31395	0.0336064	POB
RSRP1	0.33373	0.0500836	TC		POLE4	0.517535	0.000195045	TC		ENSMMUG00000048986	0.31395	0.0336064	POB
RPS15	0.332968	0.0506422	TC		AUP1	0.517166	0.000197471	TC		B3GAT2	0.31389	0.0336422	POB
SKI	0.332796	0.0507683	TC		TYMP	0.516517	0.000201798	TC		MLEC	0.313823	0.0336825	POB
PRSS22	0.332769	0.0507889	TC		TNFRSF8	0.516456	0.000202215	TC		GABRG2	0.313791	0.0337012	POB
PDIA3	0.332549	0.0509513	TC		EDF1	0.515642	0.000207773	TC		INTS6	0.31374	0.0337318	POB
WBP1	0.332301	0.0511351	TC		PIGA	0.515508	0.000208705	TC		AP2B1	0.313732	0.0337367	POB
ENSMMUG00000032072	0.332053	0.051319	TC		CHRNA1	0.51534	0.000209871	TC		RIPK2	0.313721	0.0337432	POB
USP40	0.331477	0.0517487	TC		HERC4	0.515226	0.000210669	TC		METAP2	0.3137	0.0337558	POB
AC023055.1	0.330878	0.0521991	TC		KLF15	0.514933	0.000212735	TC		ACADM	0.313594	0.0338193	POB
RPL36	0.330753	0.0522934	TC		GCDH	0.514906	0.000212923	TC		GUCY1A2	0.31346	0.0338994	POB
HERC4	0.330113	0.0527782	TC		SOCS3	0.514145	0.000218373	TC		BCL2L11	0.313409	0.03393	POB
STX8	0.329664	0.0531207	TC		CCR7	0.514064	0.000218955	TC		RFWD3	0.313279	0.034008	POB
AZIN1	0.328954	0.0536658	TC		PLD4	0.514026	0.000219233	TC		ZNF615	0.313258	0.034021	POB
LAMP2	0.328426	0.0540738	TC		NFKB2	0.513998	0.000219435	TC		SH3RF2	0.313222	0.0340421	POB
SLC38A1	0.328235	0.0542223	TC		JUND	0.513905	0.000220113	TC		RHOU	0.313086	0.0341241	POB
EDEM1	0.328016	0.0543931	TC		SPINT1	0.51384	0.000220589	TC		PROX1	0.31304	0.034152	POB
GPX4	0.327979	0.0544216	TC		HGD	0.513654	0.000221953	TC		SEC22B	0.313039	0.0341528	POB
TULP4	0.327799	0.0545619	TC		TBC1D10C	0.513021	0.000226645	TC		AC126283.2	0.312974	0.0341918	POB
SHISA4	0.327691	0.0546462	TC		PLAC8	0.512862	0.000227837	TC		AMER1	0.312967	0.034196	POB
SEPTIN11	0.327652	0.0546766	TC		IGHM	0.512836	0.000228035	TC		TMEM135	0.312907	0.0342322	POB
TSN	0.327376	0.0548935	TC		PFKFB4	0.512835	0.000228037	TC		KLHDC2	0.31276	0.0343216	POB
ATP8A1	0.327312	0.0549439	TC		IQCB1	0.512819	0.000228164	TC		SLC35E3	0.31274	0.0343334	POB
GAPDHS	0.327015	0.055177	TC		TTR	0.511851	0.000235559	TC		ENSMMUG00000044914	0.312692	0.0343624	POB
KRTAP4-7	0.326965	0.0552162	TC		CBX7	0.511762	0.000236246	TC		SCUBE3	0.312633	0.0343981	POB
PGPEP1	0.326601	0.0555042	TC		PRKCZ	0.511753	0.00023632	TC		VWA5A	0.312374	0.0345557	POB
CCPG1	0.326497	0.0555868	TC		GRAMD2A	0.511499	0.000238305	TC		CPEB3	0.312355	0.0345673	POB
NDUFA1	0.325296	0.0565452	TC		HPCAL1	0.510909	0.000242965	TC		ATL1	0.312294	0.0346045	POB
ENSMMUG00000045582	0.325199	0.0566233	TC		NDUFA2	0.510859	0.000243365	TC		ENSMMUG00000046571	0.312251	0.0346311	POB
HIP1R	0.324964	0.0568127	TC		ADTRP	0.510602	0.000245423	TC		SRCAP	0.312158	0.034688	POB
PSMA2	0.324669	0.057051	TC		DOK2	0.510551	0.000245832	TC		LPAR1	0.312112	0.0347157	POB
TMEM40	0.32438	0.0572853	TC		AASS	0.510133	0.000249227	TC		MAP3K5	0.312096	0.0347254	POB
APTX	0.324273	0.0573719	TC		IL24	0.509817	0.000251818	TC		FANK1	0.312059	0.0347482	POB
VPS26C	0.323892	0.0576822	TC		ZNRF2	0.509672	0.000253013	TC		FBXL17	0.312051	0.0347528	POB
IKZF2	0.323765	0.0577858	TC		BIRC2	0.509628	0.000253373	TC		ESYT3	0.312026	0.0347681	POB
SNRPC	0.323403	0.0580826	TC		C19orf38	0.509612	0.00025351	TC		ACER3	0.311956	0.0348114	POB
CNN2	0.32271	0.0586537	TC		CORO2A	0.509107	0.000257725	TC		CFAP161	0.311949	0.0348159	POB
METRNL	0.322467	0.0588553	TC		VSTM2L	0.509014	0.000258509	TC		RCOR3	0.311936	0.0348238	POB
ZNF213	0.322287	0.0590047	TC		PIK3CD	0.508662	0.000261492	TC		DOK4	0.311914	0.0348368	POB
TMEM63B	0.322034	0.0592148	TC		PLEKHF1	0.507901	0.00026805	TC		RCN3	0.311753	0.0349358	POB
PTPMT1	0.321543	0.0596253	TC		CST7	0.507726	0.000269577	TC		TVP23C	0.311696	0.0349711	POB
NMT1	0.321497	0.0596636	TC		ELMOD1	0.507309	0.000273254	TC		SOX11	0.311678	0.0349822	POB
CRAT	0.320778	0.0602693	TC		TMIGD1	0.507116	0.000274973	TC		ENSMMUG00000041153	0.311662	0.034992	POB
SBSN	0.320576	0.0604403	TC		IL27RA	0.507068	0.000275401	TC		STAM	0.311642	0.0350043	POB
MAL	0.320523	0.0604853	TC		NEU1	0.506877	0.000277107	TC		SLC25A16	0.311606	0.0350263	POB
RTCA	0.320516	0.0604912	TC		PCP2	0.5068	0.0002778	TC		CEP295	0.311598	0.0350315	POB
P4HB	0.320413	0.0605783	TC		PCGF1	0.506429	0.000281163	TC		ENSMMUG00000037682	0.31147	0.0351102	POB
TYMS	0.320179	0.0607774	TC		ZNF276	0.505704	0.000287825	TC		CFAP53	0.311438	0.0351301	POB
JUND	0.31997	0.0609552	TC		TOMM6	0.505005	0.000294393	TC		HNRNPC	0.311412	0.0351463	POB
TGIF1	0.319876	0.0610356	TC		IGLC1	0.504837	0.000295988	TC		NFS1	0.311366	0.0351742	POB
EIF3G	0.319103	0.0616977	TC		C1orf226	0.504432	0.000299874	TC		TAF1A	0.311265	0.0352367	POB
PRC1	0.318897	0.0618758	TC		KLF6	0.504414	0.000300049	TC		EPHA5	0.311198	0.0352786	POB
SORT1	0.318806	0.0619545	TC		ENSMMUG00000038313	0.504069	0.000303399	TC		LIMD1	0.311188	0.0352847	POB
DERL2	0.318479	0.0622374	TC		RPL27A	0.503984	0.000304219	TC		RPS10-NUDT3	0.311127	0.0353227	POB
RNF216	0.318383	0.0623201	TC		DRAM1	0.503961	0.00030445	TC		MAT2A	0.311115	0.0353301	POB
TATDN3	0.318233	0.062451	TC		LCP1	0.503668	0.000307324	TC		CCDC58	0.311108	0.0353342	POB
HIKESHI	0.31804	0.062619	TC		ACP1	0.502898	0.000315008	TC		FKBP5	0.311108	0.0353344	POB
OTUD6B	0.317636	0.0629716	TC		LY6E	0.501994	0.000324246	TC		RMND5A	0.311067	0.03536	POB
ADGRF2	0.317618	0.0629868	TC		ENSMMUG00000045229	0.501127	0.000333336	TC		USP7	0.311005	0.0353983	POB
CHPT1	0.317617	0.062988	TC		STXBP2	0.500952	0.000335195	TC		SLC35F2	0.310987	0.0354097	POB
TBC1D17	0.316997	0.0635321	TC		NPTXR	0.500701	0.000337882	TC		TNFRSF19	0.310963	0.0354243	POB
TPRA1	0.316961	0.0635643	TC		ACSL4	0.500467	0.000340407	TC		MRAS	0.31094	0.0354388	POB
DUSP4	0.315313	0.0650298	TC		HLA-DRB5	0.500269	0.000342554	TC		TPMT	0.310846	0.0354974	POB
PARP8	0.315224	0.0651099	TC		PGM2L1	0.500128	0.000344094	TC		MIER3	0.310815	0.0355166	POB
HOOK2	0.315219	0.0651142	TC		FIBIN	0.499732	0.000348439	TC		BROX	0.310808	0.0355212	POB
MBP	0.314142	0.0660872	TC		TM6SF1	0.499449	0.000351576	TC		SPAG16	0.310791	0.0355318	POB
NFIC	0.314002	0.0662144	TC		LTF	0.499425	0.000351848	TC		SRSF8	0.310777	0.0355405	POB
ENSMMUG00000048296	0.313323	0.0668348	TC		SPEF2	0.499392	0.000352209	TC		NPY1R	0.310687	0.0355965	POB
ABHD17A	0.312878	0.0672444	TC		MYO1G	0.499381	0.000352336	TC		SMAD1	0.310653	0.0356178	POB
ITGB1BP1	0.312694	0.0674141	TC		BATF3	0.499263	0.00035366	TC		FAXC	0.310629	0.0356327	POB
NINL	0.312439	0.0676495	TC		MS4A2	0.498018	0.000367847	TC		SHPRH	0.310555	0.0356791	POB
ENSMMUG00000023123	0.311779	0.0682629	TC		ENSMMUG00000028943	0.497912	0.000369083	TC		PPP1R12A	0.310526	0.0356972	POB
OAS1	0.311691	0.0683445	TC		MGARP	0.497562	0.000373173	TC		RMND1	0.310457	0.0357401	POB
SNRNP40	0.311369	0.0686458	TC		PCBD1	0.497462	0.00037435	TC		PHGDH	0.310435	0.0357541	POB
SLC45A4	0.311291	0.0687184	TC		SMPD3	0.497359	0.000375563	TC		C1orf112	0.310426	0.0357595	POB
MFAP2	0.311178	0.0688242	TC		LCK	0.496893	0.000381106	TC		SINHCAF	0.31032	0.0358261	POB
TXNL4A	0.310864	0.0691199	TC		CT83	0.496617	0.000384433	TC		ZBTB18	0.310291	0.0358442	POB
SMIM14	0.309699	0.0702232	TC		GZMB	0.496575	0.000384935	TC		KCNIP4	0.310283	0.0358496	POB
ENSMMUG00000010354	0.309569	0.0703474	TC		DENND3	0.49648	0.000386092	TC		RRAGD	0.310279	0.0358516	POB
ITPR2	0.309144	0.0707542	TC		OSGIN1	0.496405	0.000387002	TC		ESCO2	0.310259	0.0358642	POB
CDKN2B	0.309124	0.0707727	TC		SP100	0.496318	0.000388056	TC		GSDME	0.310242	0.0358752	POB
BCAR3	0.309118	0.0707793	TC		JUNB	0.495529	0.000397767	TC		ENSMMUG00000047946	0.310185	0.0359108	POB
WDFY1	0.309064	0.0708306	TC		SYBU	0.495272	0.000400985	TC		CAPG	0.310037	0.0360044	POB
WDR70	0.308848	0.071038	TC		NADK	0.49498	0.000404666	TC		CCNA2	0.309963	0.0360508	POB
PLAUR	0.308649	0.0712298	TC		F13A1	0.493466	0.000424225	TC		KIF1B	0.309961	0.0360519	POB
C5orf38	0.308399	0.0714705	TC		FAM189A2	0.493325	0.000426084	TC		SART3	0.30995	0.036059	POB
RANBP10	0.308186	0.071677	TC		JTB	0.493292	0.000426526	TC		FRS2	0.309891	0.0360965	POB
ENSMMUG00000040573	0.307884	0.0719697	TC		LPIN3	0.492912	0.000431579	TC		CCT6B	0.309825	0.036138	POB
ENSMMUG00000047706	0.307646	0.0722011	TC		MAPK13	0.492625	0.000435448	TC		ENSMMUG00000045726	0.309808	0.0361489	POB
TK2	0.307195	0.072642	TC		TAGLN2	0.49246	0.000437679	TC		ARHGAP35	0.309763	0.0361771	POB
ENSMMUG00000042808	0.307081	0.072754	TC		CIAO2B	0.491869	0.000445767	TC		UBXN7	0.30974	0.0361915	POB
C15orf62	0.306396	0.0734275	TC		MPC1	0.491719	0.000447848	TC		CCNE2	0.309695	0.0362205	POB
SDE2	0.306199	0.0736222	TC		COX4I2	0.491395	0.000452356	TC		SLC46A1	0.309688	0.0362245	POB
MAPRE3	0.306157	0.0736638	TC		SCNN1B	0.491389	0.000452444	TC		VSIG10	0.309638	0.0362563	POB
ENSMMUG00000007991	0.30599	0.0738291	TC		HYPK	0.491153	0.000455748	TC		KIAA1109	0.309552	0.0363106	POB
C12orf57	0.305968	0.0738506	TC		HSD11B1L	0.490876	0.000459668	TC		IKZF2	0.309467	0.036365	POB
MITF	0.305694	0.0741226	TC		TOMM7	0.490619	0.000463327	TC		ALAS1	0.309464	0.0363664	POB
RAB11A	0.305306	0.0745095	TC		CATSPER2	0.490516	0.000464798	TC		ENSMMUG00000037696	0.3093	0.0364711	POB
SLC39A8	0.305262	0.0745526	TC		SH2D4A	0.490114	0.000470581	TC		PSMB6	0.309281	0.0364834	POB
SMN1	0.30471	0.0751062	TC		ESYT3	0.4896	0.000478091	TC		SCAF11	0.309205	0.0365319	POB
OXLD1	0.3046	0.0752166	TC		PCED1B	0.489049	0.000486254	TC		PPP3CA	0.30915	0.0365666	POB
SH3GL1	0.304566	0.075251	TC		ENSMMUG00000045188	0.489042	0.00048635	TC		ENSMMUG00000044477	0.309114	0.0365899	POB
SNX29	0.304249	0.0755697	TC		ENSMMUG00000011256	0.48904	0.00048638	TC		SAP130	0.309044	0.0366346	POB
MRPS25	0.304042	0.0757788	TC		MILR1	0.488923	0.000488126	TC		PSMC3IP	0.30899	0.0366693	POB
BTBD7	0.303993	0.0758293	TC		DENND1C	0.488679	0.000491801	TC		NRF1	0.308962	0.0366866	POB
SELENOS	0.303756	0.0760689	TC		AOX1	0.488336	0.000496994	TC		GPCPD1	0.30896	0.0366884	POB
C12orf49	0.303732	0.0760932	TC		DNASE1L1	0.48833	0.00049708	TC		LGALS9	0.308946	0.036697	POB
KCTD14	0.303709	0.0761172	TC		WDR4	0.487754	0.000505927	TC		RWDD2B	0.308932	0.0367062	POB
VGLL4	0.302874	0.0769683	TC		TNFRSF14	0.487573	0.000508734	TC		AADAT	0.308823	0.0367758	POB
RAP2A	0.302861	0.076981	TC		ENSMMUG00000041147	0.486641	0.0005234	TC		KDM4A	0.308757	0.0368183	POB
RBM8A	0.302709	0.0771367	TC		RGL2	0.485981	0.000534025	TC		LACTB	0.308735	0.0368324	POB
CLN3	0.302467	0.0773854	TC		SPEM1	0.485945	0.000534603	TC		FAM155A	0.308662	0.0368795	POB
AGFG1	0.302127	0.0777356	TC		CD86	0.485744	0.000537871	TC		AGA	0.308601	0.0369186	POB
RBX1	0.30209	0.0777739	TC		PARP12	0.485361	0.000544176	TC		MAPRE1	0.308481	0.0369961	POB
PTCD1	0.301209	0.0786877	TC		PAN2	0.485221	0.000546492	TC		CBR4	0.308319	0.0371001	POB
DDX52	0.301054	0.0788494	TC		IGKC	0.485131	0.000547975	TC		RORA	0.308304	0.03711	POB
GPX3	0.300786	0.079129	TC		PNPLA3	0.485093	0.000548614	TC		FCAR	0.308291	0.0371186	POB
ANKRD37	0.300776	0.0791392	TC		ATP1B4	0.484955	0.000550904	TC		ENSMMUG00000041411	0.308277	0.0371273	POB
ENSMMUG00000043545	0.300679	0.0792403	TC		IGSF6	0.484836	0.000552909	TC		HSF2	0.30819	0.037184	POB
COA1	0.300652	0.0792693	TC		MRPL23	0.484711	0.000554993	TC		ENSMMUG00000013093	0.308112	0.0372345	POB
HIST1H2AB	0.300319	0.079618	TC		ENSMMUG00000043257	0.484407	0.000560124	TC		ASB7	0.308095	0.0372454	POB
					MAFB	0.484106	0.000565254	TC		ENSMMUG00000042477	0.307996	0.0373091	POB
					ARTN	0.484003	0.000567009	TC		SMARCA4	0.307989	0.0373139	POB
					SLC35F6	0.483946	0.00056799	TC		SNRPA1	0.307976	0.0373225	POB
					CLCN6	0.483758	0.000571231	TC		RBFOX1	0.307941	0.0373452	POB
					CTSA	0.483588	0.000574172	TC		DENR	0.307867	0.0373932	POB
					BTN3A3	0.483505	0.000575599	TC		ZIK1	0.307772	0.0374553	POB
					SULT4A1	0.483463	0.00057633	TC		SERPINB8	0.307771	0.0374555	POB
					NR4A1	0.4832	0.000580928	TC		WDCP	0.307763	0.0374608	POB
					UBASH3A	0.482723	0.000589335	TC		DNAJC9	0.307755	0.0374659	POB
					NFAM1	0.482516	0.000593014	TC		PTPRD	0.307745	0.0374729	POB
					ABHD12	0.482497	0.00059335	TC		ENOX2	0.307712	0.0374944	POB
					PIP4K2C	0.482419	0.000594751	TC		OTX1	0.307694	0.0375059	POB
					QRSL1	0.482358	0.000595844	TC		CHIC1	0.307564	0.0375909	POB
					PPP4C	0.482116	0.000600195	TC		DKK3	0.307531	0.037612	POB
					DYRK4	0.481867	0.00060469	TC		LATS2	0.307528	0.037614	POB
					ENSMMUG00000017035	0.481473	0.000611881	TC		TCF24	0.307499	0.0376333	POB
					IRAK2	0.481428	0.000612716	TC		PSMD14	0.307407	0.0376932	POB
					EGR1	0.480966	0.000621249	TC		CARNMT1	0.307367	0.0377197	POB
					S100P	0.480786	0.000624609	TC		PLCE1	0.307362	0.0377229	POB
					SREBF1	0.48073	0.000625668	TC		KCNMA1	0.307298	0.0377644	POB
					KCTD21	0.480602	0.000628054	TC		SLX4IP	0.307133	0.0378732	POB
					RPLP2	0.480539	0.000629236	TC		MED6	0.307132	0.0378737	POB
					ENSMMUG00000037818	0.480421	0.00063147	TC		ANGPT1	0.307042	0.0379326	POB
					INPP4A	0.479997	0.000639514	TC		FCGBP	0.30702	0.0379474	POB
					NMRK2	0.479025	0.000658326	TC		RRM1	0.306935	0.0380035	POB
					UCKL1	0.478642	0.000665855	TC		YES1	0.306862	0.0380516	POB
					CLEC4A	0.478325	0.000672173	TC		TANC2	0.306851	0.0380588	POB
					IGLV2-14	0.477336	0.000692166	TC		C20orf173	0.306838	0.0380672	POB
					DGAT2	0.477074	0.000697555	TC		XK	0.30681	0.0380854	POB
					PIP	0.476837	0.000702472	TC		TRMT6	0.306751	0.0381249	POB
					CXCL1	0.476665	0.000706059	TC		TRIM35	0.306742	0.0381304	POB
					ENSMMUG00000017868	0.476246	0.000714839	TC		CADPS	0.30662	0.0382112	POB
					MOCOS	0.476116	0.000717592	TC		MYO16	0.306537	0.0382663	POB
					PLA1A	0.4756	0.000728589	TC		SUB1	0.306304	0.0384206	POB
					TSPAN33	0.475199	0.000737241	TC		CLEC17A	0.30626	0.0384504	POB
					ACSL5	0.474713	0.000747864	TC		TMPPE	0.306232	0.0384688	POB
					EDEM2	0.474417	0.000754375	TC		RPA2	0.306206	0.0384862	POB
					SLC37A2	0.474329	0.000756344	TC		ZC3H12B	0.306198	0.038491	POB
					PC	0.474324	0.000756457	TC		MSI2	0.306174	0.0385072	POB
					ADRB2	0.473962	0.000764513	TC		MARK2	0.306164	0.0385142	POB
					CHRM2	0.47387	0.000766589	TC		USP6NL	0.306103	0.0385547	POB
					ARHGAP22	0.473602	0.000772619	TC		SORL1	0.306064	0.0385807	POB
					IL10RA	0.473237	0.000780922	TC		FBXO10	0.305986	0.0386329	POB
					C1orf210	0.473019	0.000785915	TC		TTC28	0.30592	0.0386767	POB
					FLVCR2	0.472885	0.000789012	TC		ENSMMUG00000046541	0.305902	0.0386887	POB
					C11orf80	0.472662	0.000794157	TC		STX18	0.305888	0.0386985	POB
					POLR1D	0.472656	0.000794287	TC		BRIP1	0.305877	0.0387053	POB
					TLR1	0.47263	0.000794896	TC		ZNF324	0.305713	0.0388151	POB
					TNFRSF10D	0.472557	0.00079659	TC		ANLN	0.305676	0.0388401	POB
					ATP1A1	0.472032	0.000808877	TC		LRRC49	0.305659	0.0388516	POB
					SLC29A2	0.471939	0.000811089	TC		CD93	0.305647	0.0388597	POB
					EHF	0.471741	0.000815772	TC		RAB39A	0.305592	0.0388963	POB
					DHRS13	0.47096	0.000834517	TC		SCN3B	0.305545	0.0389283	POB
					POP4	0.470701	0.000840823	TC		SCD5	0.305491	0.0389642	POB
					CAPG	0.470602	0.000843237	TC		RNF157	0.305491	0.0389642	POB
					FAM167A	0.470365	0.000849059	TC		MAL2	0.305451	0.0389916	POB
					HSD17B7	0.470168	0.000853907	TC		RTN2	0.305444	0.0389958	POB
					IER3	0.470077	0.00085617	TC		TRIM28	0.305442	0.0389977	POB
					CST3	0.470054	0.000856738	TC		RTCB	0.305413	0.039017	POB
					COL20A1	0.469846	0.000861903	TC		MRPL45	0.305275	0.0391102	POB
					TREML2	0.46967	0.000866311	TC		TAF8	0.305258	0.0391213	POB
					GRAMD2B	0.469614	0.000867715	TC		DYNC1I1	0.305226	0.0391427	POB
					NCR3	0.469478	0.000871145	TC		PSAT1	0.305204	0.0391576	POB
					TMEM238	0.469451	0.000871809	TC		ENSMMUG00000038862	0.305182	0.0391726	POB
					ITGB7	0.469007	0.000883078	TC		CHEK2	0.305107	0.0392233	POB
					TMEM187	0.468978	0.000883826	TC		GPR22	0.305082	0.03924	POB
					C14orf178	0.468887	0.000886137	TC		CHRDL1	0.304878	0.0393783	POB
					TOM1	0.468701	0.000890924	TC		NIF3L1	0.304873	0.0393822	POB
					MS4A4E	0.468684	0.000891347	TC		ANXA10	0.304806	0.0394274	POB
					KLHL38	0.468679	0.000891477	TC		CDK5RAP2	0.30476	0.0394589	POB
					FAM13A	0.468517	0.000895663	TC		SF3B4	0.304718	0.0394869	POB
					ARC	0.468377	0.000899271	TC		C8orf48	0.304654	0.0395304	POB
					ADIRF	0.468332	0.00090045	TC		CAPZA2	0.304637	0.0395424	POB
					PRKCQ	0.468312	0.000900962	TC		ENSMMUG00000018804	0.304626	0.0395498	POB
					GK5	0.467624	0.000918975	TC		DTX3L	0.304572	0.0395866	POB
					N4BP2L1	0.467444	0.000923753	TC		UCHL5	0.304424	0.0396873	POB
					TMEM120A	0.467391	0.000925162	TC		NMS	0.304421	0.0396896	POB
					HMOX1	0.467366	0.000925831	TC		DDX1	0.304142	0.0398802	POB
					USP6NL	0.467159	0.000931355	TC		IGF1	0.304076	0.0399257	POB
					CST6	0.466916	0.000937876	TC		PBX1	0.304057	0.0399386	POB
					HERPUD1	0.466435	0.000950884	TC		CRYZL1	0.304056	0.0399395	POB
					NEK3	0.465958	0.000963964	TC		FNBP4	0.303935	0.0400227	POB
					ENSMMUG00000043764	0.465124	0.000987216	TC		ARHGAP30	0.303912	0.0400384	POB
					PIP5K1B	0.464905	0.000993414	TC		ZNF37A	0.303825	0.0400981	POB
					PXDC1	0.464868	0.000994447	TC		ZNF527	0.303823	0.0400994	POB
					IMMP1L	0.464816	0.000995935	TC		IL37	0.303617	0.0402412	POB
					FKBP1B	0.46432	0.00101009	TC		ENSMMUG00000045704	0.303581	0.0402663	POB
					TSTD1	0.46428	0.00101124	TC		NASP	0.303374	0.0404095	POB
					DHCR24	0.464273	0.00101147	TC		ENSMMUG00000043450	0.303365	0.0404158	POB
					CYP2J2	0.464254	0.00101201	TC		PCOTH	0.303359	0.0404202	POB
					CA8	0.463918	0.00102173	TC		ZNF32	0.303299	0.0404615	POB
					STARD10	0.463578	0.00103164	TC		F11R	0.303284	0.040472	POB
					IL13RA2	0.463554	0.00103235	TC		MMP24	0.30318	0.0405444	POB
					IER2	0.463464	0.00103499	TC		IFIT1	0.303171	0.0405502	POB
					HMGCS1	0.46316	0.00104396	TC		SLC7A11	0.302935	0.0407146	POB
					PTPN3	0.46273	0.00105675	TC		H2BC18	0.302661	0.040906	POB
					ANKZF1	0.462652	0.00105909	TC		MTBP	0.302612	0.0409405	POB
					GSN	0.462647	0.00105924	TC		LIMS1	0.302541	0.0409902	POB
					SFTPC	0.462516	0.00106318	TC		DYNC1LI1	0.302446	0.0410567	POB
					LINC00116	0.462379	0.00106733	TC		RTL5	0.302445	0.0410571	POB
					ENSMMUG00000010011	0.462315	0.00106926	TC		GTSE1	0.302428	0.0410692	POB
					SUSD3	0.462165	0.0010738	TC		HERPUD2	0.302379	0.0411038	POB
					KCNE3	0.462125	0.00107503	TC		GK	0.302347	0.0411263	POB
					PCYT2	0.46211	0.00107547	TC		ATG10	0.302331	0.0411373	POB
					FGGY	0.46182	0.00108432	TC		KANSL1	0.302319	0.0411461	POB
					TRIM3	0.461763	0.00108609	TC		TMEM41B	0.30229	0.0411662	POB
					CFB	0.46163	0.00109018	TC		MICALL1	0.30227	0.0411802	POB
					TM7SF2	0.461419	0.00109669	TC		VPS8	0.302144	0.0412689	POB
					LYNX1-SLURP2	0.461381	0.00109785	TC		ENKUR	0.302128	0.0412805	POB
					TMEM219	0.46088	0.00111349	TC		NFIC	0.302114	0.0412901	POB
					AQP5	0.460394	0.00112883	TC		DPF1	0.302035	0.0413459	POB
					TRPC3	0.460032	0.00114037	TC		HIP1	0.301744	0.0415518	POB
					PMVK	0.459863	0.00114579	TC		SP110	0.301737	0.041557	POB
					MERTK	0.459649	0.00115272	TC		PSD3	0.301715	0.0415726	POB
					ENSMMUG00000031171	0.459536	0.00115637	TC		C20orf96	0.30165	0.0416188	POB
					CYP2C19	0.45925	0.00116569	TC		CBX5	0.301629	0.0416337	POB
					SMPDL3B	0.458874	0.00117803	TC		PWP1	0.301539	0.0416978	POB
					CHGB	0.45875	0.00118214	TC		RANBP9	0.301514	0.0417149	POB
					NOS1AP	0.458621	0.00118639	TC		RAD51C	0.301405	0.0417928	POB
					VILL	0.458251	0.00119873	TC		DYNC2LI1	0.301381	0.0418096	POB
					GATA4	0.458026	0.00120631	TC		INTS8	0.301354	0.0418292	POB
					PLCD1	0.45772	0.00121666	TC		ZNF398	0.301305	0.0418643	POB
					PLEKHM1	0.457677	0.00121812	TC		HAS3	0.30127	0.041889	POB
					NFIL3	0.457661	0.00121867	TC		EFHB	0.301267	0.0418912	POB
					CD1C	0.457646	0.00121917	TC		WDR61	0.301257	0.041898	POB
					NTAN1	0.457567	0.00122186	TC		CHRNB4	0.30123	0.0419174	POB
					UBE2D4	0.457359	0.00122896	TC		ENSMMUG00000016049	0.301141	0.041981	POB
					TRBC1	0.456927	0.00124387	TC		ZNF236	0.300993	0.0420872	POB
					ATP5MPL	0.456824	0.00124742	TC		AC023055.1	0.300813	0.0422165	POB
					NUDT9	0.456367	0.00126338	TC		AP006333.1	0.300773	0.0422448	POB
					CLEC18A	0.455943	0.00127836	TC		ISG20L2	0.30071	0.0422903	POB
					PDE4C	0.455814	0.00128294	TC		LHX2	0.300628	0.0423488	POB
					HSD17B13	0.455791	0.00128376	TC		TKTL1	0.300566	0.0423938	POB
					MAGIX	0.455707	0.00128676	TC		ZNF621	0.300471	0.0424626	POB
					CCN1	0.455578	0.00129137	TC		PDCD4	0.300409	0.0425072	POB
					ARHGEF1	0.45553	0.00129309	TC		SGPP1	0.300323	0.0425695	POB
					PARD6A	0.455239	0.00130356	TC		TMEM260	0.300286	0.0425962	POB
					PLA2G4A	0.455109	0.00130825	TC		HNRNPK	0.300236	0.0426324	POB
					ENSMMUG00000029846	0.455074	0.00130954	TC		ANKFN1	0.300194	0.0426624	POB
					REEP6	0.455007	0.00131197	TC		GAREM1	0.300161	0.0426866	POB
					MSRB1	0.454989	0.0013126	TC		KCNJ3	0.300114	0.0427206	POB
					S100A6	0.454648	0.00132504	TC		UBE2H	0.300034	0.0427787	POB
					ENSMMUG00000046571	0.454643	0.00132524	TC		INPP4B	0.621497	4.04e-06	POD
					RPL36AL	0.453675	0.00136113	TC		SLA	0.540095	0.00010702	POD
					VEGFA	0.453416	0.00137088	TC		SEPTIN6	0.538082	0.00011484	POD
					C19orf53	0.453293	0.00137553	TC		GPR156	0.53219	0.00014084	POD
					DRD1	0.453074	0.00138385	TC		FYB1	0.531938	0.00014206	POD
					ENSMMUG00000041724	0.453041	0.00138511	TC		SATB2	0.530443	0.00014952	POD
					DSEL	0.452978	0.0013875	TC		TSKU	0.516004	0.00024209	POD
					FKBP6	0.452931	0.00138933	TC		PDGFRL	0.513402	0.00026344	POD
					ENSMMUG00000049151	0.45261	0.00140164	TC		FAM124A	0.510835	0.00028618	POD
					PDZK1IP1	0.451978	0.00142616	TC		SASH3	0.510822	0.0002863	POD
					RPS29	0.451695	0.00143729	TC		NTF3	0.507544	0.00031791	POD
					ENSMMUG00000043502	0.451583	0.0014417	TC		NDRG1	0.50453	0.00034972	POD
					RRAS	0.451403	0.00144881	TC		MEF2C	0.502003	0.00037858	POD
					MREG	0.451309	0.00145256	TC		TBR1	0.500051	0.00040231	POD
					PLAU	0.451174	0.00145795	TC		ARL4D	0.49432	0.00047997	POD
					ENSMMUG00000041431	0.45116	0.00145848	TC		MTUS1	0.491869	0.00051712	POD
					NMT1	0.450999	0.00146491	TC		COLGALT2	0.491364	0.00052508	POD
					ADAMTS1	0.450821	0.0014721	TC		CRH	0.490861	0.00053313	POD
					KLF4	0.450514	0.00148448	TC		SOWAHB	0.488008	0.00058091	POD
					PKIG	0.450301	0.00149312	TC		SOBP	0.48792	0.00058243	POD
					NANOG	0.450242	0.00149555	TC		CNMD	0.486618	0.00060554	POD
					ANXA8	0.449989	0.00150588	TC		PKNOX2	0.48653	0.00060713	POD
					TTYH1	0.449873	0.00151066	TC		ENSMMUG00000039127	0.484054	0.00065347	POD
					CEBPD	0.449747	0.00151586	TC		HRH2	0.483326	0.00066767	POD
					CA5A	0.449686	0.0015184	TC		NPNT	0.482501	0.0006841	POD
					TCIRG1	0.449629	0.00152073	TC		ARHGAP15	0.480486	0.00072581	POD
					DUSP26	0.449442	0.00152853	TC		ZMIZ1	0.479955	0.00073717	POD
					DPEP2	0.449415	0.00152963	TC		NXPH3	0.478761	0.00076328	POD
					GDPD1	0.449305	0.00153424	TC		ZMIZ2	0.47689	0.00080589	POD
					SIGLEC1	0.448898	0.0015513	TC		TSHZ3	0.475634	0.00083568	POD
					CD74	0.448734	0.00155823	TC		ADAMTS9	0.474317	0.00086798	POD
					NLRP12	0.448695	0.00155987	TC		LYVE1	0.469027	0.00100921	POD
					SYT8	0.448643	0.00156207	TC		C3AR1	0.468551	0.00102288	POD
					UBR4	0.448363	0.00157401	TC		CENPE	0.46655	0.00108214	POD
					C15orf40	0.448257	0.00157854	TC		SATB1	0.462425	0.00121408	POD
					DRAM2	0.447836	0.00159665	TC		KNOP1	0.461487	0.00124601	POD
					KCNA7	0.447745	0.00160058	TC		NMU	0.461033	0.00126172	POD
					CYP51A1	0.447745	0.0016006	TC		PHF24	0.460123	0.00129376	POD
					UCP3	0.447615	0.00160624	TC		SPINK2	0.460074	0.00129552	POD
					PSTPIP1	0.447496	0.00161144	TC		LPIN3	0.459332	0.00132219	POD
					SERPINA6	0.447457	0.00161314	TC		WFDC2	0.45751	0.00138984	POD
					PPIP5K1	0.447269	0.00162134	TC		TOX	0.457134	0.00140419	POD
					BST2	0.447207	0.00162405	TC		ENSMMUG00000045900	0.456959	0.0014109	POD
					CITED2	0.44696	0.00163495	TC		IGFBP5	0.456531	0.00142744	POD
					NR6A1	0.446782	0.00164283	TC		SORCS1	0.453893	0.00153334	POD
					GK	0.446305	0.0016641	TC		HR	0.450873	0.00166305	POD
					ENSMMUG00000004127	0.446298	0.00166445	TC		FRMPD1	0.450232	0.00169179	POD
					VMP1	0.445875	0.0016835	TC		MB21D2	0.449288	0.00173495	POD
					PARP3	0.445769	0.00168835	TC		FBXO32	0.449277	0.00173547	POD
					CTSV	0.445581	0.00169688	TC		HTR1D	0.448938	0.0017512	POD
					SERPINI1	0.445401	0.00170515	TC		MT-ATP8	0.448515	0.00177101	POD
					XBP1	0.44509	0.00171943	TC		IQGAP3	0.448098	0.00179073	POD
					TEP1	0.444855	0.00173034	TC		RPF2	0.447463	0.00182116	POD
					TEC	0.444758	0.00173484	TC		ENSA	0.44655	0.00186567	POD
					SLC35C2	0.444539	0.00174506	TC		ENSMMUG00000045861	0.446518	0.00186727	POD
					CP	0.444363	0.00175333	TC		WTIP	0.444711	0.00195833	POD
					WFDC2	0.444116	0.00176497	TC		EPHB1	0.444705	0.00195863	POD
					CNIH3	0.443731	0.00178326	TC		TLL1	0.444678	0.00196003	POD
					CYB5A	0.443248	0.00180644	TC		TSHZ2	0.443769	0.00200734	POD
					ATP6V0A1	0.443073	0.00181493	TC		AFF3	0.442001	0.00210229	POD
					HLA-DRA	0.4428	0.00182821	TC		KNTC1	0.440854	0.00216593	POD
					SURF2	0.44273	0.00183158	TC		RPL37	0.440524	0.0021846	POD
					COQ5	0.442548	0.00184054	TC		NOP58	0.440395	0.00219191	POD
					RPS21	0.442483	0.00184371	TC		ZNF385B	0.439323	0.00225363	POD
					SLX1A	0.442417	0.00184693	TC		GRIK3	0.438747	0.00228741	POD
					LMBR1L	0.441511	0.00189203	TC		BIN2	0.438316	0.002313	POD
					FAM187B	0.441302	0.0019026	TC		CNOT6L	0.437571	0.00235783	POD
					ZRSR1	0.441218	0.00190682	TC		ANGPTL2	0.436288	0.00243677	POD
					RTKN2	0.441169	0.00190933	TC		RPH3A	0.435746	0.00247084	POD
					SGF29	0.440867	0.00192468	TC		CUX1	0.435136	0.00250967	POD
					CSTL1	0.440814	0.00192737	TC		RPL19	0.4341	0.00257684	POD
					CD3E	0.440635	0.00193654	TC		ENSMMUG00000031042	0.433391	0.00262371	POD
					LIPH	0.440557	0.00194058	TC		PTPRT	0.431051	0.00278378	POD
					TMEM156	0.440539	0.0019415	TC		TP53I11	0.430935	0.00279197	POD
					NBEAL1	0.44012	0.00196313	TC		FCF1	0.430268	0.00283929	POD
					DCLK1	0.439805	0.0019796	TC		SYT7	0.429816	0.00287177	POD
					AC073111.4	0.439668	0.00198678	TC		TET1	0.42849	0.00296887	POD
					SQOR	0.43892	0.00202641	TC		CHRNA4	0.42847	0.00297036	POD
					TNFSF14	0.438695	0.00203845	TC		DCLRE1C	0.427367	0.00305339	POD
					PAG1	0.438541	0.00204675	TC		MLIP	0.426955	0.00308487	POD
					CCDC28A	0.438399	0.00205444	TC		ST6GALNAC1	0.424838	0.00325149	POD
					RASA4	0.438218	0.00206422	TC		LINGO3	0.42475	0.00325854	POD
					TXK	0.438007	0.00207573	TC		CYP26A1	0.421599	0.0035216	POD
					EBI3	0.437643	0.00209571	TC		GNG8	0.420971	0.00357623	POD
					GABARAP	0.437421	0.00210797	TC		CD68	0.420962	0.00357702	POD
					SLC13A2	0.437151	0.00212296	TC		PSMD1	0.420933	0.00357956	POD
					SF3B1	0.437071	0.0021274	TC		ENSMMUG00000018813	0.420285	0.0036367	POD
					CD177	0.437064	0.0021278	TC		SERTAD2	0.420224	0.00364212	POD
					CYTH4	0.436996	0.00213159	TC		RXFP1	0.418107	0.00383481	POD
					PDHB	0.436884	0.00213784	TC		NEUROD6	0.417609	0.00388143	POD
					M1AP	0.436832	0.0021408	TC		HAPLN4	0.415594	0.00407503	POD
					ARRDC2	0.436231	0.00217476	TC		TUBB4A	0.415521	0.00408222	POD
					CRYAB	0.435482	0.00221774	TC		R3HDM2	0.415509	0.00408332	POD
					RIC3	0.434884	0.00225259	TC		TRIB1	0.414724	0.00416117	POD
					BAIAP2	0.43469	0.00226403	TC		SYN3	0.414186	0.0042153	POD
					SMCO1	0.434585	0.0022702	TC		PDZRN4	0.414137	0.00422027	POD
					PKDCC	0.434423	0.00227982	TC		ENSMMUG00000041039	0.414101	0.00422389	POD
					CHKA	0.434233	0.00229107	TC		MVB12B	0.413723	0.00426231	POD
					APOBR	0.43418	0.00229426	TC		ADAM19	0.412064	0.00443467	POD
					SFTPA1	0.434111	0.00229836	TC		ENSMMUG00000001819	0.411464	0.00449854	POD
					C4BPA	0.434004	0.0023048	TC		FBXW7	0.411434	0.00450177	POD
					KIAA0895L	0.433947	0.00230817	TC		KLF6	0.410342	0.00461995	POD
					TENT5C	0.432752	0.00238084	TC		DPH2	0.408998	0.00476928	POD
					GALNT5	0.432593	0.00239069	TC		NIFK	0.408086	0.00487295	POD
					CFD	0.432149	0.0024183	TC		HPGDS	0.40699	0.00500026	POD
					SLC29A3	0.432105	0.00242104	TC		KCNIP3	0.406625	0.0050432	POD
					ENSMMUG00000041474	0.431628	0.00245105	TC		DSCAM	0.406619	0.00504393	POD
					TPT1	0.431602	0.00245271	TC		AOAH	0.406578	0.00504884	POD
					IFI27L2	0.431372	0.00246728	TC		CNTNAP3	0.406281	0.005084	POD
					MROH1	0.430704	0.00251011	TC		MICAL2	0.405322	0.00519946	POD
					PTGDS	0.430454	0.00252634	TC		FCGR2A	0.405149	0.00522042	POD
					ERICH2	0.430447	0.00252679	TC		NCF4	0.405049	0.00523264	POD
					NDUFB1	0.430336	0.00253401	TC		DUSP7	0.404434	0.00530821	POD
					ENSMMUG00000045234	0.430144	0.00254655	TC		MED19	0.40392	0.00537219	POD
					COPRS	0.429963	0.00255837	TC		FARP1	0.401473	0.00568563	POD
					LRRC39	0.429744	0.00257282	TC		C8orf34	0.400542	0.00580899	POD
					CLDN18	0.429202	0.00260883	TC		CX3CR1	0.400078	0.00587132	POD
					ZMAT1	0.428954	0.00262545	TC		VSIG4	0.399323	0.00597402	POD
					CCDC69	0.428813	0.00263496	TC		RGR	0.399268	0.00598157	POD
					TRAPPC5	0.428801	0.00263574	TC		CLSPN	0.398025	0.00615423	POD
					LAMTOR2	0.428781	0.00263713	TC		IRF8	0.397475	0.00623204	POD
					CEBPB	0.428674	0.00264432	TC		AFAP1L2	0.396957	0.00630614	POD
					MNDA	0.428549	0.00265279	TC		SSBP3	0.396669	0.00634759	POD
					SMIM29	0.428529	0.00265412	TC		MAFB	0.395704	0.00648839	POD
					USP19	0.428258	0.00267257	TC		ZNF235	0.395677	0.00649234	POD
					SLC34A2	0.428037	0.00268771	TC		PIK3AP1	0.395532	0.00651375	POD
					MDGA1	0.427774	0.00270581	TC		RRAS2	0.395368	0.00653807	POD
					EIF3K	0.427625	0.00271609	TC		ENSMMUG00000017061	0.395075	0.00658161	POD
					POLR2K	0.427467	0.00272711	TC		GABRA4	0.394928	0.00660349	POD
					LHFPL5	0.427444	0.00272866	TC		DNAJB5	0.394823	0.00661926	POD
					NUDT12	0.427206	0.00274531	TC		CHRNA2	0.394438	0.00667712	POD
					CD300LD	0.427181	0.00274706	TC		RPL39L	0.394301	0.00669779	POD
					CYP27A1	0.427064	0.00275521	TC		FLI1	0.393566	0.00680987	POD
					POPDC3	0.426892	0.0027673	TC		KCNH4	0.393483	0.00682272	POD
					ENSMMUG00000029992	0.426736	0.00277832	TC		MMP16	0.393217	0.00686366	POD
					ETFB	0.426596	0.00278824	TC		GAS7	0.392812	0.00692665	POD
					ENSMMUG00000042753	0.426547	0.00279169	TC		ENSMMUG00000043927	0.392393	0.00699216	POD
					TTC7A	0.4262	0.0028164	TC		ENSMMUG00000046257	0.391564	0.00712352	POD
					TTC19	0.425905	0.00283757	TC		LCP1	0.390863	0.00723613	POD
					BLVRB	0.425879	0.00283944	TC		DLG1	0.390632	0.00727367	POD
					THAP3	0.425824	0.00284341	TC		TMLHE	0.38963	0.00743816	POD
					MAP3K6	0.425578	0.00286118	TC		FOXP2	0.389351	0.00748457	POD
					PDP2	0.425486	0.00286786	TC		CD86	0.388454	0.00763539	POD
					STAT4	0.425463	0.00286953	TC		GTSF1	0.387879	0.00773347	POD
					CDK18	0.42512	0.00289455	TC		BLOC1S6	0.387823	0.00774311	POD
					ABHD3	0.425116	0.00289485	TC		ADGRL2	0.387291	0.00783488	POD
					ENSMMUG00000040780	0.424804	0.00291783	TC		TMEM132D	0.387226	0.00784611	POD
					MLX	0.424709	0.00292481	TC		DACT1	0.386704	0.00793719	POD
					NCR1	0.424564	0.0029356	TC		HAS2	0.386633	0.00794964	POD
					ENSMMUG00000041153	0.424496	0.00294061	TC		C3	0.386377	0.00799468	POD
					GDPD3	0.424383	0.00294899	TC		SEMA5A	0.386088	0.00804581	POD
					APOC1	0.424378	0.0029494	TC		MPEG1	0.385965	0.00806764	POD
					NABP1	0.423995	0.00297801	TC		ENSMMUG00000047174	0.385759	0.00810447	POD
					CDC25B	0.423875	0.00298705	TC		CIB2	0.384642	0.00830599	POD
					PRDX5	0.423712	0.0029994	TC		EHD2	0.384522	0.00832791	POD
					TRADD	0.423551	0.00301154	TC		SERTAD4	0.384293	0.00836982	POD
					UPP1	0.423312	0.00302975	TC		ADAP2	0.38427	0.00837404	POD
					GCK	0.422899	0.00306137	TC		EPHA3	0.382947	0.00862013	POD
					H2AJ	0.422742	0.00307349	TC		DGKI	0.38066	0.00906009	POD
					FAM83G	0.422726	0.00307473	TC		SHISA9	0.37963	0.00926461	POD
					FKBP2	0.422615	0.00308331	TC		ST8SIA2	0.379132	0.00936488	POD
					MSMO1	0.422268	0.00311029	TC		TCEAL2	0.378665	0.00945972	POD
					CEBPA	0.422183	0.0031169	TC		RASGRF2	0.378006	0.00959493	POD
					FAM162A	0.421993	0.00313181	TC		SCGN	0.377372	0.0097267	POD
					NME9	0.421794	0.00314745	TC		ENSMMUG00000041173	0.377289	0.00974416	POD
					LPAR3	0.421653	0.00315864	TC		ENSMMUG00000038390	0.375607	0.0101015	POD
					ENSMMUG00000030257	0.421568	0.0031653	TC		ADAM28	0.375475	0.0101302	POD
					ENSMMUG00000040023	0.421254	0.00319032	TC		MAF	0.375124	0.0102064	POD
					SERPINA1	0.420891	0.00321944	TC		TBC1D16	0.375107	0.01021	POD
					CARNS1	0.420876	0.0032206	TC		CA4	0.374045	0.0104436	POD
					STAT6	0.420809	0.00322598	TC		ENSMMUG00000037527	0.373897	0.0104766	POD
					TRA2A	0.420772	0.00322897	TC		ENSMMUG00000044668	0.373685	0.0105238	POD
					AHSA2	0.420599	0.00324298	TC		GSG1L	0.373256	0.0106203	POD
					ENSMMUG00000038292	0.420492	0.00325161	TC		SYPL1	0.372748	0.0107352	POD
					ZFAT	0.420467	0.00325369	TC		CSNK1E	0.37259	0.0107712	POD
					CXCL10	0.420229	0.00327306	TC		SREK1	0.372481	0.0107961	POD
					MALSU1	0.420093	0.00328415	TC		ITGA8	0.372	0.0109066	POD
					BRMS1	0.420016	0.00329048	TC		CYRIB	0.371341	0.0110593	POD
					DNAJC7	0.419763	0.00331132	TC		STAU2	0.371273	0.0110753	POD
					PDE6A	0.419672	0.00331881	TC		PPP1R11	0.368946	0.0116304	POD
					LMNTD2	0.419173	0.00336025	TC		TLE4	0.368908	0.0116396	POD
					ANAPC5	0.419078	0.00336816	TC		KIF16B	0.368836	0.0116572	POD
					SLC39A8	0.419075	0.00336849	TC		ERICH1	0.368696	0.0116916	POD
					TMEM38B	0.418902	0.00338293	TC		CRYAB	0.368665	0.011699	POD
					ABCC3	0.418767	0.00339429	TC		HERC6	0.368627	0.0117084	POD
					BIN2	0.418684	0.00340137	TC		ALDH1A2	0.368613	0.0117119	POD
					GPR171	0.418628	0.00340609	TC		PID1	0.36861	0.0117126	POD
					NRXN1	0.418598	0.00340862	TC		KCNIP1	0.368363	0.0117732	POD
					SH3GL3	0.418507	0.00341632	TC		RBFOX3	0.368292	0.0117908	POD
					REC8	0.418315	0.00343263	TC		EEF2	0.367509	0.0119852	POD
					TENT5A	0.418307	0.00343332	TC		KCNE3	0.367132	0.0120797	POD
					SSH3	0.418259	0.00343739	TC		CHST15	0.366715	0.012185	POD
					FAM47E	0.418062	0.00345417	TC		GRM4	0.366605	0.0122128	POD
					ZFAND5	0.41805	0.00345521	TC		SNX7	0.366119	0.0123368	POD
					GPR137B	0.417724	0.00348324	TC		MYOM2	0.366058	0.0123525	POD
					ENSMMUG00000040356	0.41761	0.0034931	TC		ZNF362	0.366053	0.0123538	POD
					SAT1	0.4176	0.00349391	TC		ENSMMUG00000046399	0.365271	0.0125557	POD
					OTUD1	0.417522	0.00350074	TC		LUM	0.36516	0.0125846	POD
					TNNC1	0.417398	0.00351146	TC		HIVEP3	0.364451	0.0127705	POD
					ALDH1L1	0.417397	0.00351151	TC		NDE1	0.364204	0.0128361	POD
					CD52	0.417035	0.0035431	TC		GXYLT2	0.36392	0.0129114	POD
					PDSS1	0.416907	0.00355435	TC		ENSMMUG00000045943	0.363662	0.0129802	POD
					POLI	0.416721	0.00357071	TC		AURKC	0.363309	0.013075	POD
					MRPL41	0.416677	0.00357451	TC		CWC27	0.363198	0.0131049	POD
					ENSMMUG00000016691	0.416381	0.00360075	TC		IGLV1-36	0.362292	0.0133513	POD
					ATP8A1	0.416164	0.00362008	TC		CCDC28B	0.36206	0.0134151	POD
					ABTB1	0.416102	0.00362563	TC		SPI1	0.361851	0.0134727	POD
					BTG3	0.416098	0.00362592	TC		DHX37	0.361613	0.0135385	POD
					GPR132	0.416062	0.00362915	TC		CCR1	0.36105	0.0136956	POD
					OIP5	0.415699	0.00366177	TC		KCNK9	0.360397	0.0138795	POD
					CCDC12	0.415473	0.00368216	TC		ENSMMUG00000045467	0.360336	0.0138968	POD
					CDCP1	0.415282	0.0036995	TC		AP1M2	0.360196	0.0139367	POD
					SNX30	0.414986	0.00372651	TC		CD40LG	0.359075	0.0142583	POD
					SDHB	0.414882	0.00373604	TC		RNF2	0.358707	0.0143656	POD
					CREBL2	0.41474	0.003749	TC		ABI3BP	0.358324	0.0144776	POD
					ENSMMUG00000037768	0.414275	0.00379203	TC		ENSMMUG00000015881	0.357799	0.0146323	POD
					PLP2	0.41421	0.00379806	TC		EIF3G	0.357672	0.0146701	POD
					RPL30	0.414034	0.00381448	TC		TAF3	0.357568	0.0147011	POD
					ZNF256	0.414005	0.00381721	TC		LRRC4	0.356868	0.0149106	POD
					OARD1	0.413734	0.00384263	TC		IGSF3	0.356362	0.0150635	POD
					STEAP4	0.413714	0.00384445	TC		SPARCL1	0.35628	0.0150886	POD
					MLPH	0.413641	0.00385135	TC		ENPEP	0.356252	0.0150971	POD
					PDZD3	0.413321	0.00388153	TC		KCNH5	0.35625	0.0150975	POD
					APOBEC3G	0.41283	0.00392839	TC		RNF214	0.355955	0.0151877	POD
					LDLR	0.412783	0.0039329	TC		PBDC1	0.355874	0.0152126	POD
					SLCO3A1	0.412666	0.00394409	TC		PI16	0.355659	0.0152786	POD
					COTL1	0.41259	0.0039514	TC		PPP1R18	0.35447	0.0156479	POD
					CLK4	0.412317	0.00397779	TC		TLE3	0.354405	0.0156681	POD
					HOPX	0.4123	0.00397947	TC		VTA1	0.354175	0.0157407	POD
					SLC9A1	0.41204	0.00400468	TC		ADCY1	0.354075	0.0157721	POD
					ABCA4	0.411959	0.00401262	TC		ASTN2	0.353992	0.0157983	POD
					NMB	0.41195	0.00401349	TC		BTBD8	0.353582	0.0159286	POD
					ZBTB25	0.411603	0.00404755	TC		ENSMMUG00000046615	0.353539	0.0159423	POD
					MVD	0.411395	0.00406797	TC		FMOD	0.353463	0.0159665	POD
					PLA2G6	0.411386	0.0040689	TC		HS3ST1	0.353227	0.0160418	POD
					VSTM2A	0.410761	0.00413104	TC		LAT2	0.352809	0.0161763	POD
					PRODH2	0.410732	0.00413397	TC		ENSMMUG00000042418	0.352739	0.0161991	POD
					APLP1	0.410727	0.00413446	TC		ICA1	0.352031	0.0164291	POD
					USHBP1	0.41057	0.00415024	TC		PCDH11X	0.352024	0.0164315	POD
					RSPO1	0.410559	0.00415131	TC		ARHGAP20	0.351661	0.0165503	POD
					ENSMMUG00000044718	0.410448	0.00416256	TC		WIPF2	0.351449	0.0166203	POD
					FASN	0.410401	0.00416729	TC		SEPTIN3	0.35104	0.0167558	POD
					ENSMMUG00000038252	0.410276	0.0041799	TC		CENPJ	0.350627	0.0168936	POD
					NQO2	0.41018	0.0041896	TC		TATDN2	0.350052	0.0170871	POD
					HSPE1	0.410165	0.00419115	TC		PABPC1	0.349928	0.0171291	POD
					S100A14	0.409936	0.0042144	TC		CLTB	0.349916	0.0171331	POD
					IL11RA	0.409916	0.00421652	TC		ACTB	0.349874	0.0171473	POD
					INTS3	0.409601	0.00424867	TC		DKK2	0.34943	0.0172985	POD
					P4HA1	0.409333	0.00427624	TC		HOMER2	0.348828	0.0175051	POD
					PPP1R12C	0.409259	0.00428397	TC		CCDC12	0.348622	0.0175765	POD
					WFDC3	0.409247	0.00428516	TC		FEZ1	0.348318	0.017682	POD
					TIMMDC1	0.409202	0.00428985	TC		MPPED1	0.347815	0.0178578	POD
					ZNF630	0.409124	0.0042979	TC		MYO7A	0.347814	0.0178582	POD
					CYTIP	0.409064	0.00430412	TC		XPO4	0.347508	0.0179657	POD
					ENSMMUG00000029654	0.409037	0.00430697	TC		NFAT5	0.346612	0.018284	POD
					ZNF527	0.408991	0.00431175	TC		HK2	0.346294	0.0183984	POD
					CD247	0.408943	0.0043167	TC		ENSMMUG00000032482	0.346247	0.0184151	POD
					ENSMMUG00000043157	0.408898	0.0043214	TC		WWTR1	0.345858	0.0185559	POD
					PGAM1	0.408839	0.00432758	TC		SAMSN1	0.345701	0.0186129	POD
					SOD1	0.408656	0.00434671	TC		ZNF681	0.345538	0.018672	POD
					PFDN5	0.408445	0.00436887	TC		DUS3L	0.345451	0.0187039	POD
					CACNA1F	0.408409	0.00437261	TC		STARD5	0.345074	0.0188417	POD
					SH3RF2	0.408408	0.00437267	TC		ALAS2	0.345062	0.0188464	POD
					ZDHHC21	0.408352	0.00437857	TC		TAC3	0.344996	0.0188703	POD
					NCEH1	0.408243	0.00439008	TC		KRT19	0.344984	0.0188749	POD
					EFCAB3	0.408194	0.00439534	TC		SEMA6D	0.344929	0.018895	POD
					ENSMMUG00000047082	0.408008	0.00441501	TC		ANO2	0.344925	0.0188964	POD
					AGTRAP	0.408	0.0044158	TC		DCLK1	0.344557	0.0190325	POD
					RAB40A	0.407656	0.00445246	TC		CRTC1	0.344177	0.0191737	POD
					FAM50A	0.407639	0.0044543	TC		ENSMMUG00000038729	0.344097	0.0192036	POD
					DEFA1	0.407626	0.00445569	TC		ENSMMUG00000043357	0.343614	0.0193843	POD
					DNAJB13	0.407265	0.00449452	TC		FFAR2	0.343541	0.019412	POD
					ITGB4	0.407094	0.00451291	TC		CDH12	0.34284	0.0196772	POD
					ZNHIT1	0.40709	0.00451339	TC		VIT	0.342837	0.0196784	POD
					KRTCAP2	0.40699	0.00452419	TC		HIVEP2	0.342682	0.0197375	POD
					KIAA0513	0.406988	0.00452439	TC		KHDRBS3	0.342461	0.0198221	POD
					ENSMMUG00000048030	0.406699	0.00455592	TC		KLHL29	0.342432	0.0198334	POD
					ENSMMUG00000042153	0.40664	0.0045623	TC		COBL	0.342376	0.0198547	POD
					RELB	0.406614	0.00456519	TC		NPPA	0.342242	0.0199064	POD
					OSTF1	0.406413	0.00458718	TC		MYLIP	0.342127	0.0199506	POD
					ATP5PB	0.40615	0.00461612	TC		ADSL	0.341778	0.0200852	POD
					GPR146	0.406123	0.00461909	TC		MGLL	0.34172	0.0201079	POD
					SNX25	0.406048	0.00462744	TC		CABIN1	0.341472	0.0202044	POD
					EMILIN2	0.406041	0.00462819	TC		KCNJ4	0.341383	0.0202388	POD
					CLIC3	0.405871	0.00464696	TC		STX6	0.341172	0.0203216	POD
					ETNK1	0.405849	0.00464942	TC		GTF2F1	0.341158	0.020327	POD
					FLCN	0.405699	0.00466611	TC		CREB5	0.341151	0.0203297	POD
					SYT15	0.405646	0.00467199	TC		PARP2	0.340961	0.020404	POD
					IGLV3-12	0.405553	0.00468241	TC		C9orf78	0.340254	0.0206835	POD
					DAND5	0.405357	0.00470435	TC		CUX2	0.340193	0.0207076	POD
					ENSMMUG00000043545	0.404562	0.0047943	TC		ATG4A	0.34015	0.0207248	POD
					TSPAN31	0.403798	0.00488219	TC		CYP2S1	0.33991	0.0208203	POD
					ENSMMUG00000047058	0.403323	0.00493755	TC		LST1	0.339743	0.0208872	POD
					CNKSR1	0.403131	0.0049601	TC		STMN4	0.339653	0.0209232	POD
					STX11	0.402678	0.00501356	TC		ENSMMUG00000014009	0.33965	0.0209243	POD
					WWP1	0.402511	0.00503342	TC		BICD1	0.339369	0.0210373	POD
					GALNT6	0.402467	0.00503859	TC		ENSMMUG00000021063	0.338797	0.0212692	POD
					SUSD2	0.402271	0.00506206	TC		SH3RF3	0.338755	0.0212861	POD
					FHDC1	0.402197	0.00507094	TC		DAZAP1	0.338282	0.0214792	POD
					RPS26	0.402098	0.0050828	TC		NMB	0.337832	0.0216644	POD
					ELANE	0.401995	0.00509519	TC		DDX18	0.337574	0.0217711	POD
					PFDN6	0.401653	0.00513644	TC		RAPGEF1	0.33754	0.0217852	POD
					FGD3	0.401584	0.00514476	TC		ENSMMUG00000039188	0.337449	0.0218233	POD
					POP5	0.401561	0.00514755	TC		KCNA6	0.337309	0.0218812	POD
					EFHD1	0.40155	0.00514887	TC		ENSMMUG00000040211	0.337298	0.0218859	POD
					ZNF57	0.401549	0.00514904	TC		INHBA	0.337298	0.021886	POD
					ENSMMUG00000020911	0.401543	0.00514976	TC		NKD1	0.336791	0.0220981	POD
					CCNL1	0.401328	0.00517598	TC		BORCS5	0.335943	0.0224566	POD
					SYNGR2	0.401235	0.00518728	TC		GZMM	0.335769	0.0225306	POD
					RPL35	0.401072	0.0052073	TC		BIRC5	0.335671	0.0225724	POD
					TSPO	0.400926	0.00522519	TC		CD52	0.335659	0.0225777	POD
					RRAGD	0.400862	0.00523307	TC		LDB2	0.33559	0.0226071	POD
					BLNK	0.400621	0.00526287	TC		BOC	0.335271	0.0227442	POD
					ENSMMUG00000038914	0.400488	0.00527928	TC		NR4A2	0.335238	0.0227584	POD
					ANGPT2	0.40036	0.00529519	TC		PPIG	0.335062	0.022834	POD
					MGST3	0.39998	0.0053427	TC		POU2F2	0.335025	0.0228502	POD
					SDC4	0.399737	0.00537317	TC		ASIC4	0.334824	0.022937	POD
					TOB1	0.399562	0.00539533	TC		ENSMMUG00000030465	0.33463	0.0230214	POD
					RBM39	0.399273	0.00543193	TC		CRYBB1	0.334451	0.0230993	POD
					RAB17	0.39916	0.00544641	TC		DHRS9	0.333846	0.0233642	POD
					GPSM3	0.399113	0.00545233	TC		SVEP1	0.333817	0.023377	POD
					SLC66A1	0.398603	0.00551779	TC		GNG2	0.333794	0.0233868	POD
					VDR	0.398503	0.00553075	TC		TMEM106A	0.333788	0.0233897	POD
					SF3B5	0.398418	0.00554166	TC		NGEF	0.333372	0.0235737	POD
					TIMD4	0.398063	0.00558782	TC		CBLN2	0.332867	0.0237983	POD
					C5orf56	0.397964	0.0056008	TC		CCDC80	0.332679	0.0238824	POD
					CDK2AP2	0.397935	0.00560452	TC		PECR	0.332068	0.0241578	POD
					ENSMMUG00000004552	0.397913	0.00560748	TC		GOSR1	0.332062	0.0241602	POD
					ENSMMUG00000047404	0.397568	0.00565276	TC		SLC8A3	0.331839	0.0242614	POD
					RS1	0.397353	0.00568114	TC		YWHAE	0.331581	0.024379	POD
					FAM20A	0.397306	0.00568739	TC		IL12RB2	0.330845	0.0247164	POD
					NDUFA1	0.397285	0.00569016	TC		EVI2A	0.330695	0.0247856	POD
					BRI3	0.39722	0.00569875	TC		C11orf24	0.329375	0.0254024	POD
					BICDL1	0.396574	0.00578499	TC		ZNF385D	0.329141	0.0255129	POD
					PPFIBP2	0.396457	0.00580071	TC		MTCL1	0.328294	0.0259169	POD
					ENSMMUG00000014418	0.3963	0.00582193	TC		FBXO7	0.328269	0.0259285	POD
					ALPI	0.396179	0.00583835	TC		PDE8A	0.327884	0.0261142	POD
					MT3	0.395987	0.0058643	TC		LIN54	0.327867	0.0261225	POD
					IKBKG	0.395955	0.00586876	TC		GPR17	0.327737	0.0261849	POD
					TNNI2	0.395926	0.00587264	TC		PKIG	0.327563	0.0262693	POD
					PLA2G2A	0.395897	0.00587667	TC		C16orf96	0.326962	0.0265622	POD
					TRGC1	0.395441	0.00593899	TC		WWC1	0.326929	0.0265788	POD
					DOP1B	0.395354	0.00595102	TC		WDFY1	0.326862	0.0266117	POD
					TMEM169	0.395178	0.00597526	TC		MYO5B	0.326642	0.0267195	POD
					IDO1	0.394998	0.00600029	TC		RORB	0.326237	0.0269197	POD
					PTCD3	0.394772	0.00603159	TC		SRGAP2	0.325855	0.0271092	POD
					RTP4	0.394548	0.00606294	TC		SYT10	0.32582	0.0271269	POD
					CRTAM	0.394481	0.00607236	TC		ZNF131	0.325711	0.0271809	POD
					PKHD1	0.394426	0.00608005	TC		FHL2	0.32542	0.027327	POD
					CHRNA6	0.394182	0.0061144	TC		FOXO3	0.325346	0.0273639	POD
					CLEC17A	0.394092	0.00612705	TC		SHB	0.325175	0.02745	POD
					PDE8B	0.393913	0.00615238	TC		DLGAP4	0.325124	0.0274754	POD
					EPS8L2	0.393772	0.00617246	TC		GFAP	0.325019	0.0275284	POD
					ZNF524	0.393759	0.00617424	TC		DBN1	0.324835	0.0276217	POD
					RORA	0.39342	0.00622269	TC		ENTPD2	0.324821	0.0276289	POD
					APOL5	0.393293	0.00624093	TC		ARMC7	0.324768	0.0276556	POD
					B4GALT3	0.393147	0.00626187	TC		MYC	0.324623	0.027729	POD
					NAIP	0.392826	0.00630832	TC		PODN	0.324475	0.0278045	POD
					CMA1	0.392762	0.00631751	TC		APLNR	0.324084	0.0280039	POD
					FIG4	0.392738	0.00632105	TC		FAM133A	0.323457	0.0283264	POD
					SLC36A2	0.392734	0.00632156	TC		CDH8	0.322944	0.0285926	POD
					ZFYVE19	0.392336	0.00637959	TC		TADA2A	0.322793	0.028671	POD
					USE1	0.391986	0.00643099	TC		NUAK1	0.322446	0.0288529	POD
					AP4B1	0.391711	0.00647172	TC		ACTN2	0.322293	0.0289332	POD
					MIF4GD	0.391634	0.00648303	TC		ACKR1	0.322014	0.0290801	POD
					REEP2	0.391387	0.00651987	TC		TMEM175	0.321797	0.029195	POD
					RUNX3	0.391108	0.0065615	TC		SCNM1	0.32178	0.0292042	POD
					TMEM258	0.390965	0.00658304	TC		CCSAP	0.32094	0.029652	POD
					ARMC12	0.390797	0.0066083	TC		TCEAL4	0.320568	0.0298522	POD
					ZNF232	0.390532	0.0066485	TC		SEMA3F	0.320442	0.0299203	POD
					NPC2	0.390473	0.00665733	TC		PZP	0.320352	0.0299691	POD
					CSF2	0.390401	0.00666832	TC		ENSMMUG00000048236	0.319888	0.0302215	POD
					ENSMMUG00000047601	0.39025	0.00669133	TC		ENSMMUG00000038840	0.319156	0.0306229	POD
					TMEM138	0.390137	0.00670865	TC		SEMA7A	0.319069	0.0306707	POD
					TMCO6	0.390109	0.00671293	TC		CCDC149	0.318982	0.0307185	POD
					SAMD9L	0.390064	0.00671976	TC		SEL1L3	0.318802	0.0308184	POD
					DAD1	0.389252	0.00684505	TC		TCOF1	0.318692	0.0308792	POD
					TTC39B	0.389065	0.00687423	TC		SIGIRR	0.318485	0.0309944	POD
					ENSMMUG00000043259	0.388982	0.00688728	TC		AC243547.3	0.31806	0.0312318	POD
					YBEY	0.388904	0.00689944	TC		PVALB	0.31768	0.0314457	POD
					MAP7	0.388873	0.00690432	TC		CMKLR1	0.317084	0.0317827	POD
					CCDC141	0.388839	0.00690961	TC		SIPA1L3	0.317053	0.0318003	POD
					ENSMMUG00000044488	0.388837	0.00690986	TC		ENSMMUG00000031809	0.316844	0.0319197	POD
					LRP2BP	0.388778	0.00691917	TC		HMGXB4	0.316678	0.0320145	POD
					FABP4	0.388759	0.00692216	TC		SLAMF9	0.316391	0.0321789	POD
					DNAJB2	0.388628	0.00694271	TC		ENSMMUG00000046340	0.315978	0.0324168	POD
					ACTR5	0.388501	0.00696284	TC		ZNF354C	0.315566	0.0326555	POD
					LIF	0.38844	0.00697237	TC		CSF1R	0.31511	0.0329216	POD
					DRC7	0.388429	0.00697417	TC		GFRA3	0.314933	0.0330253	POD
					GATD3A	0.388364	0.00698452	TC		CADM2	0.314756	0.0331295	POD
					IL2RG	0.388159	0.00701696	TC		STRN	0.31451	0.0332747	POD
					GRAMD1C	0.388041	0.00703578	TC		TCP1	0.31448	0.033292	POD
					BORCS5	0.387865	0.00706383	TC		VWF	0.314405	0.0333363	POD
					ENSMMUG00000045582	0.387766	0.00707971	TC		MAVS	0.314299	0.0333991	POD
					SEMA4D	0.386854	0.00722704	TC		KCNQ3	0.31421	0.0334522	POD
					CNPY3	0.386828	0.00723144	TC		GPS2	0.314208	0.0334535	POD
					ENSMMUG00000043574	0.386775	0.00724006	TC		LDLRAD4	0.313694	0.0337595	POD
					TBC1D10A	0.386697	0.0072527	TC		BRINP2	0.313664	0.033777	POD
					CLK1	0.386671	0.00725707	TC		SMYD5	0.313604	0.0338132	POD
					CD151	0.386487	0.00728725	TC		ANGPT2	0.313545	0.0338483	POD
					CPA3	0.386274	0.00732217	TC		GOLGA5	0.31279	0.0343034	POD
					SPATA2L	0.386103	0.00735056	TC		DCTN6	0.312775	0.0343124	POD
					PBDC1	0.386061	0.00735746	TC		SELENOW	0.312713	0.0343498	POD
					TPSB2	0.385976	0.00737153	TC		BTD	0.312701	0.0343573	POD
					ATOX1	0.385785	0.0074033	TC		KIF26B	0.31257	0.0344368	POD
					CD6	0.385729	0.00741254	TC		PHKB	0.312274	0.0346169	POD
					PDE6D	0.38555	0.00744253	TC		GNAZ	0.312014	0.0347755	POD
					TMEM202	0.385502	0.00745056	TC		PPAN-P2RY11	0.31167	0.034987	POD
					CMC1	0.385027	0.00753051	TC		ALOX5AP	0.310451	0.0357442	POD
					SAP25	0.384986	0.00753733	TC		CNTN5	0.310148	0.0359345	POD
					PPARA	0.38495	0.00754339	TC		CYTH1	0.309889	0.0360976	POD
					MARK3	0.38494	0.00754524	TC		TSHZ1	0.309651	0.0362484	POD
					MATN3	0.384894	0.0075529	TC		KDM6B	0.309333	0.0364498	POD
					CD46	0.384884	0.00755458	TC		CNTN4	0.309157	0.0365621	POD
					GPRC5A	0.384848	0.00756068	TC		DNAJC8	0.309026	0.0366462	POD
					PTK2B	0.384804	0.00756821	TC		VAV1	0.308784	0.0368008	POD
					ENSMMUG00000001983	0.384629	0.00759803	TC		KCNJ2	0.308742	0.0368281	POD
					IL18BP	0.384558	0.00761002	TC		RAB11FIP4	0.308723	0.0368401	POD
					BAIAP3	0.384368	0.00764251	TC		CYB561D2	0.308618	0.0369077	POD
					SULT2A1	0.384289	0.00765603	TC		MFAP4	0.30855	0.0369513	POD
					SUPT4H1	0.383891	0.0077246	TC		COL1A1	0.308447	0.0370175	POD
					SAFB2	0.383814	0.00773788	TC		CPPED1	0.308213	0.0371686	POD
					ENSMMUG00000018873	0.383809	0.00773877	TC		DOK1	0.308007	0.0373026	POD
					EIF4E2	0.383596	0.00777576	TC		ENSMMUG00000047655	0.307961	0.0373323	POD
					ZNF700	0.383517	0.00778946	TC		VIPR2	0.307507	0.0376278	POD
					PRMT2	0.383295	0.00782808	TC		VPS72	0.307318	0.0377518	POD
					INO80C	0.383094	0.00786331	TC		HSPB8	0.30707	0.0379146	POD
					CD40LG	0.382973	0.00788465	TC		ENSMMUG00000043208	0.306994	0.0379645	POD
					ENSMMUG00000044126	0.382969	0.00788532	TC		TRHDE	0.306573	0.038242	POD
					KCTD6	0.382914	0.0078949	TC		CAMK1D	0.30657	0.0382445	POD
					TMOD1	0.382584	0.00795317	TC		CLEC10A	0.306372	0.0383754	POD
					PDE2A	0.38256	0.00795747	TC		RPRM	0.306366	0.0383799	POD
					DYNAP	0.382525	0.0079638	TC		GUCY1A1	0.306281	0.0384359	POD
					CDA	0.382451	0.00797678	TC		GABRB2	0.306173	0.0385082	POD
					EPB41L5	0.382445	0.00797789	TC		WNT2	0.305975	0.0386402	POD
					ZNF440	0.382397	0.00798636	TC		COL6A3	0.305701	0.0388235	POD
					TRNP1	0.382326	0.00799903	TC		EWSR1	0.305242	0.0391323	POD
					MPDU1	0.38205	0.00804836	TC		PKM	0.304792	0.0394368	POD
					GBP3	0.382028	0.00805231	TC		RIOK1	0.304691	0.0395053	POD
					NUDT16	0.381569	0.00813481	TC		NCALD	0.304582	0.0395799	POD
					FBXL16	0.381035	0.00823177	TC		ZNF320	0.304237	0.0398156	POD
					CYHR1	0.381005	0.00823739	TC		ZNF207	0.30417	0.0398611	POD
					KRTCAP3	0.380746	0.00828466	TC		WSCD1	0.303856	0.0400766	POD
					ENSMMUG00000043117	0.380688	0.0082954	TC		BCORL1	0.303812	0.0401069	POD
					DOCK5	0.38068	0.00829682	TC		ZNF665	0.303662	0.0402105	POD
					ENSMMUG00000038830	0.380509	0.00832836	TC		GMPR	0.303651	0.0402178	POD
					AQP6	0.380376	0.00835299	TC		ENSMMUG00000037667	0.303603	0.0402509	POD
					C11orf96	0.380303	0.00836645	TC		NACC1	0.303452	0.0403558	POD
					CDK3	0.380292	0.00836839	TC		ENTPD1	0.303199	0.0405307	POD
					CXorf58	0.379856	0.00844943	TC		HENMT1	0.302984	0.0406802	POD
					MBOAT1	0.379754	0.00846855	TC		RP9	0.302784	0.0408204	POD
					FAM206A	0.37957	0.00850301	TC		ELN	0.30251	0.0410121	POD
					ENSMMUG00000048719	0.379495	0.00851706	TC		SYBU	0.302439	0.0410615	POD
					CCDC102B	0.379287	0.00855629	TC		HNRNPH3	0.302225	0.0412118	POD
					MDM2	0.379272	0.00855913	TC		CCDC34	0.302179	0.0412447	POD
					ACE2	0.379201	0.00857262	TC		ARID3A	0.302041	0.0413418	POD
					ENSMMUG00000029198	0.378854	0.0086383	TC		ISLR2	0.301799	0.0415126	POD
					SLAMF7	0.378765	0.00865527	TC		FBLIM1	0.301553	0.0416873	POD
					COX7A1	0.378757	0.00865695	TC		TTC33	0.301372	0.0418162	POD
					LDHC	0.378485	0.00870888	TC		NANOS3	0.301012	0.0420735	POD
					CCNQ	0.378225	0.00875884	TC		ZFAT	0.30086	0.0421824	POD
					PTPRQ	0.378141	0.00877505	TC		ENSMMUG00000022951	0.300588	0.0423782	POD
					SLC25A14	0.378045	0.00879355	TC		SRP72	0.300563	0.0423957	POD
					SERPINB1	0.37774	0.00885256	TC		ADAMTSL3	0.300238	0.042631	POD
					IQCF1	0.3777	0.00886039	TC		CSF1	0.300108	0.0427247	POD
					SRP19	0.377596	0.00888073	TC		MRPS14	0.300012	0.0427946	POD
					NSMCE1	0.377556	0.00888847	TC		HEXA	0.705868	4.27e-08	PTC
					RERGL	0.377515	0.00889638	TC		SLC4A5	0.696584	7.6e-08	PTC
					CRH	0.377268	0.0089447	TC		SLC4A2	0.681848	1.82e-07	PTC
					CCDC159	0.37718	0.00896212	TC		CDH3	0.64857	1.09e-06	PTC
					OAZ1	0.377063	0.00898509	TC		SLC2A12	0.646823	1.19e-06	PTC
					ATP6V1B1	0.377041	0.00898931	TC		COL2A1	0.629398	2.79e-06	PTC
					HSF4	0.376987	0.00900007	TC		SLC23A2	0.625643	3.33e-06	PTC
					CLK3	0.376903	0.00901661	TC		TAPBPL	0.623484	3.68e-06	PTC
					DEFA5	0.376895	0.00901819	TC		SGMS1	0.619286	4.47e-06	PTC
					DUSP13	0.376786	0.00903965	TC		OXA1L	0.610162	6.73e-06	PTC
					FBF1	0.376774	0.00904208	TC		MAGI3	0.610094	6.75e-06	PTC
					WNT9B	0.376731	0.00905071	TC		FGGY	0.6099	6.81e-06	PTC
					AP1G2	0.376399	0.00911653	TC		ERLIN2	0.607772	7.48e-06	PTC
					ENSMMUG00000045164	0.376332	0.00913001	TC		GALNT2	0.60735	7.62e-06	PTC
					NIM1K	0.376199	0.00915657	TC		GALNT11	0.60265	9.35e-06	PTC
					NUDT18	0.376195	0.00915729	TC		KIAA1257	0.597798	1.15e-05	PTC
					CCDC107	0.376082	0.00917996	TC		WFIKKN2	0.589264	1.64e-05	PTC
					ZFYVE27	0.375823	0.00923216	TC		KIAA0319L	0.587235	1.79e-05	PTC
					POLR2J	0.375793	0.00923803	TC		GNS	0.586752	1.82e-05	PTC
					ENSMMUG00000048869	0.375776	0.00924163	TC		ST3GAL4	0.586739	1.82e-05	PTC
					MAP7D2	0.37573	0.00925087	TC		HAUS7	0.585349	1.93e-05	PTC
					RPLP1	0.375726	0.00925155	TC		CDR2	0.581155	2.29e-05	PTC
					NHLRC3	0.375504	0.00929662	TC		SLCO1B3	0.580163	2.38e-05	PTC
					MEFV	0.375264	0.00934523	TC		SLC20A2	0.577474	2.65e-05	PTC
					GZMK	0.375215	0.0093553	TC		SSR4	0.572686	3.2e-05	PTC
					NR1H3	0.375047	0.00938967	TC		TGFBI	0.564786	4.34e-05	PTC
					GZMH	0.37499	0.00940125	TC		IGFBP2	0.55523	6.2e-05	PTC
					RHOG	0.374972	0.00940488	TC		TMEM88	0.554538	6.36e-05	PTC
					MIGA1	0.374885	0.00942283	TC		SOSTDC1	0.554205	6.44e-05	PTC
					MTHFS	0.374832	0.00943357	TC		ADAMTS6	0.553921	6.51e-05	PTC
					CUX1	0.374616	0.00947805	TC		SFRP1	0.551789	7.04e-05	PTC
					ENSMMUG00000039900	0.374596	0.00948214	TC		IFT122	0.5506	7.35e-05	PTC
					AHSG	0.374581	0.00948537	TC		COG7	0.547921	8.1e-05	PTC
					HHLA2	0.374248	0.00955416	TC		GPR108	0.547127	8.33e-05	PTC
					PLAAT2	0.37402	0.00960171	TC		SIAE	0.546945	8.39e-05	PTC
					KLRB1	0.374018	0.00960197	TC		ERBB2	0.5457	8.77e-05	PTC
					KIAA1324	0.373934	0.00961958	TC		FBLN1	0.541749	0.00010095	PTC
					ENSMMUG00000038507	0.373901	0.00962652	TC		NUP98	0.54165	0.00010131	PTC
					ENSMMUG00000042212	0.373901	0.00962652	TC		ADA	0.541361	0.00010234	PTC
					ENSMMUG00000047531	0.373901	0.00962652	TC		KRT8	0.540559	0.00010528	PTC
					MYL10	0.373808	0.00964585	TC		CCDC6	0.539962	0.00010752	PTC
					MMAB	0.373769	0.009654	TC		CNNM2	0.539364	0.0001098	PTC
					CSF1	0.373524	0.00970543	TC		GALNT10	0.537966	0.00011531	PTC
					TRIM38	0.373516	0.00970723	TC		KIF9	0.536758	0.00012027	PTC
					MCL1	0.373236	0.00976639	TC		OTOF	0.536275	0.00012231	PTC
					ADCK5	0.372969	0.00982295	TC		CNTN3	0.535938	0.00012375	PTC
					MFN1	0.372736	0.00987263	TC		PSAP	0.535807	0.00012431	PTC
					TRIR	0.372694	0.00988159	TC		YIPF3	0.53576	0.00012452	PTC
					FYB1	0.372624	0.0098964	TC		ADPRHL2	0.534118	0.0001318	PTC
					ENSMMUG00000032289	0.372617	0.00989801	TC		C1orf115	0.531513	0.00014415	PTC
					RGS14	0.372608	0.00989995	TC		EPHA2	0.529081	0.00015662	PTC
					ACSF2	0.372563	0.00990952	TC		TNFSF12	0.52801	0.00016241	PTC
					HES4	0.372452	0.00993329	TC		ABCG1	0.527944	0.00016278	PTC
					ADGRE2	0.372249	0.00997706	TC		ERGIC3	0.527103	0.00016747	PTC
					ENSMMUG00000028861	0.372178	0.00999241	TC		SLC16A12	0.526474	0.00017107	PTC
					HIST1H2BC	0.372103	0.0100085	TC		DISP1	0.524866	0.00018057	PTC
					C2orf73	0.372078	0.0100139	TC		PPM1M	0.523615	0.00018829	PTC
					FFAR4	0.372069	0.0100159	TC		PPP1R15A	0.521388	0.00020278	PTC
					TRIB1	0.371835	0.0100666	TC		C1R	0.52129	0.00020344	PTC
					FGD2	0.371714	0.0100928	TC		TMED9	0.519605	0.00021511	PTC
					ENSMMUG00000042252	0.371418	0.0101575	TC		POLR2B	0.51704	0.00023402	PTC
					FBXO33	0.371354	0.0101715	TC		MYO1D	0.512363	0.00027244	PTC
					CA11	0.371346	0.0101732	TC		TCF7	0.511792	0.0002775	PTC
					LPIN2	0.371217	0.0102015	TC		FAM160A2	0.511738	0.00027799	PTC
					ENSMMUG00000030571	0.371194	0.0102066	TC		GPC3	0.511574	0.00027946	PTC
					LENG1	0.371179	0.0102098	TC		ETS2	0.508945	0.00030403	PTC
					FGF2	0.371082	0.0102312	TC		CASTOR2	0.508867	0.00030479	PTC
					WDR60	0.370545	0.0103501	TC		DCAF11	0.508787	0.00030557	PTC
					ENSMMUG00000037821	0.370387	0.0103852	TC		CCNO	0.508651	0.0003069	PTC
					PGBD2	0.370257	0.0104143	TC		UCK1	0.508457	0.0003088	PTC
					IFT57	0.369978	0.0104768	TC		TMEM254	0.50801	0.00031323	PTC
					ENSMMUG00000018518	0.36948	0.0105891	TC		ROR2	0.507061	0.00032282	PTC
					GALE	0.369474	0.0105905	TC		FZD6	0.507045	0.00032298	PTC
					ATG4B	0.369192	0.0106547	TC		MTMR3	0.506787	0.00032564	PTC
					ENSMMUG00000031840	0.36917	0.0106596	TC		PHF8	0.506696	0.00032658	PTC
					DUSP22	0.369036	0.0106904	TC		IFT172	0.506294	0.00033077	PTC
					PYCR2	0.368952	0.0107095	TC		ZNF862	0.502788	0.00036939	PTC
					ZNF433	0.36894	0.0107122	TC		SLC45A3	0.502392	0.00037399	PTC
					ZNF320	0.368937	0.0107129	TC		TMEM59	0.501092	0.0003895	PTC
					IL16	0.368928	0.0107149	TC		IL17RC	0.500314	0.00039905	PTC
					CCR6	0.36879	0.0107467	TC		TJP3	0.499004	0.0004156	PTC
					SIRT4	0.368767	0.010752	TC		FAM161B	0.498478	0.00042241	PTC
					CYB561A3	0.368681	0.0107716	TC		ADCY9	0.497022	0.00044182	PTC
					APOL6	0.368613	0.0107873	TC		LRP5	0.494241	0.00048113	PTC
					HDAC10	0.368507	0.0108117	TC		PIGA	0.493399	0.00049364	PTC
					WDR13	0.368503	0.0108127	TC		SPACA9	0.493048	0.00049894	PTC
					FMO4	0.368493	0.010815	TC		CAD	0.492719	0.00050396	PTC
					SLC17A9	0.368357	0.0108465	TC		RXRB	0.492616	0.00050554	PTC
					GSDMD	0.368333	0.0108521	TC		PRR29	0.49142	0.00052419	PTC
					MS4A1	0.368267	0.0108673	TC		COL4A6	0.489864	0.00054941	PTC
					IFFO1	0.368247	0.010872	TC		CRIM1	0.489354	0.0005579	PTC
					SLC5A10	0.368187	0.0108859	TC		TCAF2	0.488802	0.00056724	PTC
					ID1	0.368091	0.0109083	TC		IGFBP7	0.488485	0.00057266	PTC
					ZNF101	0.368014	0.0109262	TC		CYB561	0.48652	0.0006073	PTC
					CEACAM1	0.367985	0.0109328	TC		PRKAR2A	0.486486	0.00060793	PTC
					RNF167	0.367973	0.0109357	TC		GGCX	0.486444	0.00060868	PTC
					SLC37A1	0.367835	0.0109679	TC		SLC5A6	0.485578	0.00062457	PTC
					OXER1	0.367749	0.0109881	TC		ENPP2	0.484603	0.00064292	PTC
					RPS6KB2	0.367528	0.0110399	TC		PLTP	0.484528	0.00064435	PTC
					RNF207	0.367391	0.0110722	TC		ELAVL1	0.484077	0.00065301	PTC
					PLA2G12A	0.367293	0.0110952	TC		AMFR	0.483833	0.00065774	PTC
					CALCOCO2	0.367238	0.0111082	TC		SLC16A6	0.482748	0.00067915	PTC
					RP9	0.36707	0.011148	TC		ANO6	0.482667	0.00068077	PTC
					LLPH	0.36705	0.0111527	TC		LRRC1	0.481811	0.00069815	PTC
					AP4E1	0.366958	0.0111745	TC		QARS1	0.480687	0.00072155	PTC
					CLNK	0.366751	0.0112238	TC		ARHGAP18	0.480324	0.00072925	PTC
					PLD6	0.366748	0.0112245	TC		TM9SF4	0.479586	0.00074516	PTC
					NOL3	0.366662	0.011245	TC		DCDC2	0.479404	0.00074911	PTC
					RPS28	0.3666	0.0112599	TC		PGAP3	0.478091	0.0007783	PTC
					APBB3	0.366596	0.0112608	TC		LAMP2	0.478043	0.0007794	PTC
					STAB1	0.366544	0.0112734	TC		CFAP61	0.477718	0.00078679	PTC
					LOXL3	0.366433	0.0112999	TC		KLHDC8B	0.477417	0.0007937	PTC
					ENSMMUG00000006496	0.366311	0.0113291	TC		PAK6	0.476558	0.00081369	PTC
					GPAM	0.366138	0.0113707	TC		LARP4B	0.47557	0.00083722	PTC
					MPP3	0.366103	0.0113792	TC		BBS12	0.475497	0.000839	PTC
					STAB2	0.365688	0.0114796	TC		PTPRJ	0.475293	0.00084393	PTC
					RICTOR	0.365687	0.0114798	TC		TMBIM4	0.474298	0.00086844	PTC
					MLKL	0.365459	0.0115355	TC		TPD52L1	0.473892	0.00087862	PTC
					ENSMMUG00000012433	0.36535	0.0115621	TC		ATP8B2	0.473815	0.00088057	PTC
					MYO5B	0.365133	0.0116152	TC		SH3D19	0.473035	0.00090048	PTC
					HSPA2	0.365103	0.0116226	TC		PITPNM2	0.472439	0.00091594	PTC
					HBB	0.364661	0.0117316	TC		SLC39A14	0.472214	0.00092185	PTC
					BRD8	0.364543	0.011761	TC		PDZRN3	0.472082	0.00092533	PTC
					TMEM18	0.364457	0.0117823	TC		SPRYD4	0.471828	0.00093206	PTC
					OAT	0.364329	0.0118142	TC		FAM234B	0.471763	0.00093379	PTC
					H2BC13	0.36424	0.0118364	TC		MAP2K7	0.471687	0.00093582	PTC
					APOBEC3H	0.364016	0.0118924	TC		MAN2B2	0.471314	0.0009458	PTC
					GPR34	0.363839	0.0119368	TC		KIAA0556	0.471177	0.00094951	PTC
					KCTD9	0.363805	0.0119454	TC		TOGARAM2	0.471166	0.0009498	PTC
					SLC46A2	0.363612	0.0119939	TC		NIPA1	0.470097	0.00097909	PTC
					ENSMMUG00000041411	0.363465	0.012031	TC		GPLD1	0.469571	0.00099379	PTC
					ZFAND2B	0.363345	0.0120613	TC		ZNF132	0.469504	0.00099567	PTC
					SLC43A1	0.363205	0.0120971	TC		TMED10	0.468861	0.00101396	PTC
					B2M	0.363019	0.0121443	TC		CSGALNACT1	0.467662	0.00104883	PTC
					TMC6	0.362994	0.0121506	TC		DDB1	0.467282	0.0010601	PTC
					SMIM1	0.362894	0.0121762	TC		TENT5A	0.467022	0.0010679	PTC
					LAMP3	0.362841	0.0121899	TC		ABCB6	0.466211	0.00109247	PTC
					ENSMMUG00000042356	0.362633	0.012243	TC		FBN1	0.466003	0.00109885	PTC
					PSTPIP2	0.362405	0.0123019	TC		UBE3B	0.46541	0.00111725	PTC
					SBNO2	0.362401	0.0123029	TC		PHLDB1	0.465231	0.00112287	PTC
					ENSMMUG00000043128	0.362338	0.0123192	TC		SLC39A1	0.464683	0.00114017	PTC
					ENSMMUG00000046289	0.362296	0.0123301	TC		ADCY3	0.464576	0.00114359	PTC
					IFNGR2	0.362174	0.0123615	TC		SIK2	0.464317	0.00115188	PTC
					RNASE1	0.361808	0.0124567	TC		NUCB1	0.462418	0.00121431	PTC
					LGI4	0.361331	0.0125816	TC		SLC35C2	0.461681	0.00123933	PTC
					HLA-DOA	0.361306	0.012588	TC		HEXIM2	0.46101	0.00126253	PTC
					HNRNPH3	0.361124	0.012636	TC		SLC45A4	0.460775	0.00127072	PTC
					ENSMMUG00000046823	0.360528	0.0127941	TC		SLCO3A1	0.460467	0.00128156	PTC
					ARRB2	0.360399	0.0128286	TC		DSG2	0.460389	0.00128432	PTC
					TTC39A	0.36006	0.0129195	TC		MLST8	0.46023	0.00128995	PTC
					KCNG1	0.359979	0.0129411	TC		GAS8	0.460075	0.00129549	PTC
					WDSUB1	0.35996	0.0129464	TC		UVRAG	0.459116	0.00133006	PTC
					LAT	0.359405	0.0130965	TC		ATMIN	0.45895	0.00133613	PTC
					RPL21	0.359343	0.0131135	TC		FAM227A	0.458859	0.00133947	PTC
					GTF2A2	0.359303	0.0131244	TC		WWC2	0.458525	0.00135179	PTC
					FSHB	0.359268	0.0131338	TC		CTSF	0.458071	0.0013687	PTC
					TSPEAR	0.359268	0.0131339	TC		CST1	0.457791	0.00137922	PTC
					UTS2B	0.359236	0.0131426	TC		ANKRD54	0.457379	0.00139482	PTC
					CD40	0.359036	0.0131974	TC		VAT1L	0.457208	0.00140136	PTC
					SPATA21	0.358763	0.0132722	TC		SLC12A8	0.456975	0.00141027	PTC
					ENSMMUG00000030109	0.358623	0.0133108	TC		DHX58	0.455424	0.00147107	PTC
					HM13	0.358622	0.0133112	TC		LYPLA2	0.455055	0.00148585	PTC
					KBTBD8	0.358381	0.0133778	TC		COLEC12	0.454406	0.00151219	PTC
					CD69	0.357852	0.0135249	TC		BMP4	0.452504	0.00159184	PTC
					IP6K2	0.357819	0.0135342	TC		COQ9	0.450439	0.00168246	PTC
					DHCR7	0.357766	0.0135491	TC		MAP3K3	0.450417	0.00168347	PTC
					CCDC110	0.357693	0.0135695	TC		CCDC97	0.450376	0.00168529	PTC
					HNRNPH1	0.357267	0.0136895	TC		PBXIP1	0.450195	0.00169347	PTC
					C7	0.35706	0.0137481	TC		TEX264	0.449561	0.00172239	PTC
					UBXN6	0.356997	0.0137658	TC		YAP1	0.449403	0.00172965	PTC
					PRR14	0.35672	0.0138446	TC		CLPTM1L	0.448605	0.00176678	PTC
					UCP2	0.35664	0.0138676	TC		ABCC1	0.448257	0.00178317	PTC
					AADAC	0.356558	0.013891	TC		RBM23	0.448085	0.00179137	PTC
					ERN1	0.356528	0.0138995	TC		GNL1	0.447777	0.00180603	PTC
					RASGRP2	0.356279	0.013971	TC		ACVR1B	0.447547	0.00181712	PTC
					POLR3G	0.356173	0.0140016	TC		SKAP2	0.447217	0.00183307	PTC
					ASCC1	0.356039	0.0140401	TC		SLC16A10	0.446884	0.00184927	PTC
					ZBTB18	0.35599	0.0140543	TC		FSTL1	0.446624	0.00186202	PTC
					CLTA	0.355831	0.0141004	TC		ABHD2	0.446014	0.00189229	PTC
					POSTN	0.355665	0.0141484	TC		GRB7	0.445883	0.0018988	PTC
					ENSMMUG00000012342	0.355555	0.0141806	TC		KBTBD7	0.445226	0.00193197	PTC
					ABLIM1	0.355544	0.0141837	TC		RDH5	0.445134	0.00193664	PTC
					NUDT16L1	0.355523	0.0141898	TC		COL9A1	0.445065	0.00194016	PTC
					SNX3	0.355449	0.0142114	TC		TBC1D22B	0.444482	0.00197015	PTC
					IL1RL1	0.355188	0.0142878	TC		VLDLR	0.443844	0.00200341	PTC
					TMEM205	0.355055	0.0143268	TC		CEP250	0.443684	0.00201181	PTC
					GIMAP8	0.354908	0.0143698	TC		GMFG	0.443303	0.00203198	PTC
					ZDHHC14	0.354886	0.0143765	TC		DRC1	0.443075	0.00204412	PTC
					DERL2	0.354571	0.0144694	TC		TMX4	0.443045	0.00204572	PTC
					RHEBL1	0.354461	0.0145022	TC		EXOC7	0.44264	0.00206753	PTC
					SFXN3	0.354428	0.0145119	TC		MFN2	0.442382	0.00208146	PTC
					METTL7A	0.354361	0.0145319	TC		SAV1	0.441908	0.00210735	PTC
					ENSMMUG00000038391	0.354303	0.014549	TC		TCTEX1D4	0.441864	0.00210977	PTC
					FAAP24	0.354268	0.0145596	TC		AHSG	0.441187	0.00214731	PTC
					PCTP	0.354228	0.0145716	TC		MARVELD2	0.441128	0.00215061	PTC
					LPCAT1	0.35406	0.0146216	TC		PARVG	0.441103	0.00215199	PTC
					CISD3	0.353936	0.0146587	TC		FGB	0.441086	0.00215297	PTC
					NGDN	0.353848	0.0146851	TC		ANAPC5	0.441056	0.00215462	PTC
					APOL4	0.353663	0.0147407	TC		ADAMTS17	0.440575	0.00218173	PTC
					PFDN2	0.353622	0.0147531	TC		FZD8	0.439887	0.002221	PTC
					SIRPA	0.353583	0.0147647	TC		TUBB1	0.439765	0.002228	PTC
					C1S	0.353394	0.0148218	TC		GAS6	0.439506	0.002243	PTC
					PATJ	0.353127	0.0149027	TC		RSPH9	0.438732	0.00228829	PTC
					IRF3	0.352961	0.014953	TC		SEC61A1	0.438525	0.00230056	PTC
					TSEN54	0.352814	0.0149979	TC		DIPK2A	0.438511	0.00230142	PTC
					CD38	0.35276	0.0150146	TC		TMED3	0.437338	0.00237196	PTC
					TPSD1	0.352546	0.0150802	TC		GLMP	0.436853	0.00240172	PTC
					AC004922.1	0.352481	0.0151	TC		COL21A1	0.436304	0.00243574	PTC
					TXNL4A	0.352456	0.0151077	TC		PIK3R5	0.43587	0.00246301	PTC
					MIA-RAB4B	0.352442	0.015112	TC		NCOA4	0.435808	0.00246693	PTC
					STRC	0.352218	0.015181	TC		FAM122B	0.435719	0.00247252	PTC
					ENSMMUG00000041151	0.351992	0.0152507	TC		RELA	0.43511	0.00251133	PTC
					RIOK3	0.351856	0.0152932	TC		IER3	0.434946	0.00252186	PTC
					PLEKHA7	0.351835	0.0152996	TC		TEKT1	0.434892	0.00252531	PTC
					SFT2D2	0.35181	0.0153074	TC		FBXL13	0.434871	0.00252667	PTC
					ANKRD37	0.351651	0.0153568	TC		ALOX12	0.434437	0.0025548	PTC
					ACER1	0.35145	0.0154196	TC		ACP2	0.434364	0.00255953	PTC
					CDK5RAP1	0.351351	0.0154504	TC		SEC24C	0.434333	0.00256158	PTC
					GM2A	0.351133	0.0155191	TC		SLC25A38	0.43431	0.00256307	PTC
					TAL2	0.351051	0.0155447	TC		AMBRA1	0.434252	0.00256686	PTC
					AC068580.4	0.351021	0.0155542	TC		AKNA	0.433148	0.00263991	PTC
					RILPL2	0.350996	0.015562	TC		TRAF3IP1	0.432986	0.00265083	PTC
					PSMC3IP	0.350847	0.0156089	TC		KBTBD4	0.432595	0.0026772	PTC
					MICAL1	0.350732	0.0156456	TC		CGN	0.431995	0.0027182	PTC
					ENSMMUG00000047403	0.350587	0.0156914	TC		CDH23	0.431292	0.00276695	PTC
					AGER	0.350568	0.0156975	TC		AK8	0.430721	0.00280705	PTC
					SSTR2	0.350429	0.0157415	TC		G3BP1	0.429889	0.00286647	PTC
					MOB2	0.350103	0.0158457	TC		POSTN	0.429791	0.00287352	PTC
					PPWD1	0.3498	0.015943	TC		CSRNP2	0.428816	0.00294469	PTC
					SGPP2	0.34974	0.0159623	TC		ACSL1	0.428641	0.00295766	PTC
					ENSMMUG00000048233	0.349671	0.0159844	TC		SLC39A12	0.428522	0.00296648	PTC
					BAIAP2L1	0.349586	0.0160117	TC		CYB5RL	0.427921	0.00301145	PTC
					TMC8	0.349408	0.0160694	TC		IDH2	0.427701	0.00302803	PTC
					MAN1A2	0.349381	0.0160782	TC		TMEM120B	0.426918	0.00308777	PTC
					POLR2F	0.349285	0.0161092	TC		CFB	0.426812	0.00309591	PTC
					MSRB2	0.349175	0.0161449	TC		ENSMMUG00000039948	0.426463	0.00312293	PTC
					ENSMMUG00000043569	0.349155	0.0161515	TC		ZSCAN5A	0.426397	0.00312803	PTC
					PRRC2B	0.349088	0.0161732	TC		INPP5A	0.425893	0.00316753	PTC
					AMY1A	0.349028	0.0161929	TC		LIG3	0.425847	0.0031711	PTC
					CCL24	0.348817	0.0162619	TC		ARID5B	0.425812	0.00317391	PTC
					ENSMMUG00000046503	0.34877	0.016277	TC		SLC35C1	0.425772	0.003177	PTC
					PRSS16	0.348754	0.0162824	TC		CNTNAP2	0.425621	0.00318895	PTC
					TVP23C	0.348408	0.0163962	TC		VPS39	0.425611	0.00318974	PTC
					PPP6R2	0.348398	0.0163995	TC		AK1	0.425468	0.00320107	PTC
					TMUB1	0.348379	0.0164055	TC		ZDHHC7	0.425367	0.00320912	PTC
					ENSMMUG00000041708	0.348028	0.0165217	TC		SPON1	0.425228	0.00322017	PTC
					ENSMMUG00000001408	0.347966	0.0165421	TC		PPARGC1A	0.425031	0.00323594	PTC
					TRPC6	0.347951	0.0165473	TC		SLC24A4	0.424885	0.00324771	PTC
					ENSMMUG00000041538	0.347877	0.0165718	TC		RNF167	0.42436	0.00329019	PTC
					CRYZL1	0.347842	0.0165833	TC		FGG	0.42397	0.00332205	PTC
					SPRYD7	0.347825	0.0165889	TC		PIGV	0.423817	0.0033346	PTC
					AP5Z1	0.347534	0.016686	TC		SORBS2	0.423742	0.00334081	PTC
					ELOB	0.347412	0.016727	TC		XPC	0.423554	0.0033563	PTC
					ABCG1	0.347171	0.016808	TC		C5orf15	0.42338	0.00337072	PTC
					CCDC30	0.347069	0.0168423	TC		EFNB2	0.423329	0.00337496	PTC
					NPRL2	0.346993	0.0168678	TC		MTX1	0.421946	0.00349179	PTC
					ENSMMUG00000042498	0.346964	0.0168777	TC		PIP5K1B	0.421335	0.00354452	PTC
					PLXNB2	0.346913	0.016895	TC		GTF2IRD2	0.421125	0.00356274	PTC
					MPST	0.346872	0.0169087	TC		APOM	0.42085	0.0035868	PTC
					KLHL6	0.346795	0.0169349	TC		C6orf89	0.420449	0.00362218	PTC
					RGS11	0.346794	0.016935	TC		CTSZ	0.420348	0.00363113	PTC
					ENSMMUG00000046433	0.346739	0.0169538	TC		WDTC1	0.420111	0.00365221	PTC
					ENSMMUG00000009283	0.346683	0.0169726	TC		SCAMP4	0.420088	0.00365425	PTC
					TMEM147	0.346647	0.0169848	TC		PRDM11	0.419346	0.00372099	PTC
					CYP4B1	0.34655	0.017018	TC		SLC6A9	0.419246	0.00373007	PTC
					PVRIG	0.346489	0.0170387	TC		JAM3	0.419037	0.00374909	PTC
					RELL2	0.346442	0.0170546	TC		HMGXB3	0.418906	0.00376105	PTC
					OPRL1	0.345698	0.0173098	TC		HMSD	0.418798	0.00377094	PTC
					ENSMMUG00000028783	0.345596	0.0173448	TC		CFAP65	0.418466	0.00380152	PTC
					NXF1	0.345435	0.0174005	TC		CNIH1	0.418408	0.00380683	PTC
					PPP1R14A	0.34536	0.0174265	TC		SUMF1	0.41835	0.00381223	PTC
					SLC43A2	0.345251	0.0174644	TC		LRP10	0.417974	0.00384715	PTC
					PNISR	0.344962	0.0175651	TC		MOSPD1	0.417796	0.00386387	PTC
					DNM2	0.344885	0.0175922	TC		COQ8B	0.417524	0.00388939	PTC
					SCAI	0.344772	0.0176315	TC		C2CD2L	0.417419	0.00389928	PTC
					HAGH	0.344702	0.0176561	TC		IPCEF1	0.41684	0.00395427	PTC
					AC243547.3	0.344551	0.0177092	TC		TBC1D9B	0.416664	0.00397115	PTC
					SH3BP1	0.344323	0.0177896	TC		PLEKHM1	0.416457	0.00399108	PTC
					ZNF224	0.344026	0.0178948	TC		P4HB	0.416287	0.00400744	PTC
					HBEGF	0.343983	0.0179098	TC		NPEPL1	0.416284	0.00400782	PTC
					MGRN1	0.343816	0.0179691	TC		NAGA	0.416112	0.00402443	PTC
					CHMP2A	0.342994	0.0182639	TC		RAB3GAP2	0.415923	0.0040428	PTC
					RPL11	0.342965	0.0182743	TC		GNPTG	0.415871	0.00404791	PTC
					FUZ	0.342754	0.0183509	TC		OS9	0.415846	0.00405039	PTC
					ENSMMUG00000042594	0.342574	0.018416	TC		RPN2	0.415796	0.00405521	PTC
					LAMB1	0.342564	0.0184196	TC		PCGF3	0.415299	0.00410411	PTC
					FCAR	0.34248	0.0184504	TC		ZC3H18	0.415146	0.00411916	PTC
					SLAMF8	0.341936	0.0186492	TC		TES	0.415124	0.00412143	PTC
					ENSMMUG00000018010	0.341828	0.0186888	TC		AHCYL2	0.415042	0.00412949	PTC
					FAM210A	0.341561	0.0187873	TC		GMPPB	0.414643	0.00416934	PTC
					SWT1	0.341458	0.0188257	TC		RIC8A	0.414469	0.00418672	PTC
					SERPINB10	0.341457	0.0188259	TC		PFKFB2	0.414421	0.00419161	PTC
					CKMT1A	0.340964	0.0190094	TC		NDUFB6	0.414157	0.0042182	PTC
					ENSMMUG00000039238	0.340921	0.0190252	TC		MED25	0.414062	0.00422782	PTC
					GATAD1	0.340696	0.0191095	TC		DNAH9	0.413669	0.00426781	PTC
					CAVIN3	0.340585	0.0191513	TC		ANKS1A	0.413364	0.00429909	PTC
					CABYR	0.340343	0.0192422	TC		KIAA2013	0.413341	0.00430153	PTC
					UIMC1	0.339875	0.0194195	TC		RPL4	0.412851	0.00435218	PTC
					RGS16	0.339701	0.0194856	TC		ECRG4	0.4128	0.00435754	PTC
					RASGEF1A	0.339689	0.0194905	TC		SCAP	0.412532	0.00438543	PTC
					ZNF655	0.33968	0.0194938	TC		EEF2K	0.412291	0.00441071	PTC
					ENSMMUG00000047001	0.339631	0.0195124	TC		CCDC51	0.411953	0.00444647	PTC
					PDK1	0.339547	0.0195447	TC		GPR1	0.411743	0.00446878	PTC
					PPP1R14C	0.339514	0.019557	TC		PIGG	0.411669	0.00447664	PTC
					FCMR	0.339469	0.0195746	TC		DCP1B	0.411479	0.00449693	PTC
					ENSMMUG00000046537	0.339351	0.0196196	TC		TBC1D22A	0.411077	0.00454014	PTC
					ABCC10	0.339241	0.0196617	TC		PTK7	0.410682	0.00458286	PTC
					TMEM14B	0.338746	0.0198527	TC		STK36	0.410468	0.00460623	PTC
					NISCH	0.338664	0.0198846	TC		LAMB2	0.410297	0.00462493	PTC
					FLT3LG	0.338482	0.0199553	TC		NAT10	0.410159	0.00464007	PTC
					ARG2	0.338411	0.0199828	TC		MDFIC	0.410151	0.00464098	PTC
					PUS1	0.338314	0.0200208	TC		STK33	0.409971	0.0046608	PTC
					SFTA2	0.338175	0.020075	TC		MAT1A	0.409506	0.00471237	PTC
					VSIG10L	0.338153	0.0200836	TC		PTHLH	0.409133	0.00475408	PTC
					HPRT1	0.338145	0.0200867	TC		STMND1	0.409016	0.00476726	PTC
					VEGFC	0.337845	0.0202044	TC		KLC4	0.408869	0.00478382	PTC
					MAP11	0.337793	0.0202249	TC		MED29	0.408751	0.00479721	PTC
					NRARP	0.337641	0.0202845	TC		NWD1	0.408299	0.00484861	PTC
					ASB14	0.337568	0.0203135	TC		LLGL2	0.408124	0.00486866	PTC
					PSMB10	0.337428	0.0203686	TC		TLN2	0.407903	0.00489401	PTC
					NOP10	0.337361	0.0203953	TC		SV2C	0.407882	0.00489647	PTC
					ENSMMUG00000007237	0.33728	0.0204274	TC		PUM1	0.407873	0.00489745	PTC
					CARD19	0.33724	0.0204433	TC		C2orf81	0.407507	0.00493988	PTC
					SRI	0.337194	0.0204617	TC		PEBP4	0.407325	0.00496099	PTC
					RELCH	0.337093	0.0205018	TC		MKNK2	0.407004	0.00499857	PTC
					BPIFC	0.336792	0.0206218	TC		MGAT4B	0.406785	0.0050243	PTC
					DPF2	0.336641	0.0206825	TC		TMED4	0.406761	0.00502716	PTC
					CALHM6	0.336635	0.0206849	TC		TXNDC17	0.406727	0.00503116	PTC
					GUSB	0.33658	0.0207069	TC		PPP1R1B	0.406524	0.00505521	PTC
					NLRP9	0.336572	0.0207099	TC		KIF17	0.405984	0.00511958	PTC
					BCL6	0.336367	0.0207923	TC		CCDC60	0.405757	0.00514678	PTC
					RSAD1	0.336307	0.0208168	TC		TMEM209	0.405657	0.00515889	PTC
					SDF2L1	0.336303	0.0208182	TC		ENSMMUG00000041568	0.405429	0.00518638	PTC
					PFKP	0.336194	0.0208622	TC		CHMP7	0.405371	0.00519342	PTC
					CYP4V2	0.335402	0.0211841	TC		ACSF2	0.404889	0.0052522	PTC
					CD44	0.33488	0.0213984	TC		MAMDC2	0.404869	0.00525462	PTC
					MFSD8	0.334873	0.0214014	TC		PASK	0.404508	0.00529908	PTC
					CSF1R	0.334871	0.0214022	TC		EIF3L	0.404112	0.00534822	PTC
					ENSMMUG00000041596	0.334239	0.0216645	TC		GSDMD	0.404048	0.0053562	PTC
					SUCLG1	0.334208	0.0216773	TC		NFATC1	0.403916	0.00537259	PTC
					ZNF540	0.33419	0.021685	TC		TRAM2	0.403821	0.0053845	PTC
					XPO6	0.33412	0.0217141	TC		ACAT1	0.403627	0.00540881	PTC
					CD160	0.334018	0.0217567	TC		SYAP1	0.403058	0.00548074	PTC
					SNX21	0.333791	0.021852	TC		CPT1A	0.402769	0.00551759	PTC
					MX2	0.333657	0.0219081	TC		JDP2	0.402536	0.00554755	PTC
					KCNQ4	0.333534	0.0219599	TC		RWDD4	0.402528	0.00554859	PTC
					NDEL1	0.333491	0.0219779	TC		SERINC5	0.40231	0.00557657	PTC
					WDR45	0.333426	0.0220057	TC		PSEN1	0.402274	0.00558133	PTC
					CD9	0.333305	0.0220567	TC		TRIM68	0.40225	0.00558442	PTC
					TCP11L2	0.333251	0.0220797	TC		IFT46	0.401675	0.00565919	PTC
					HTRA2	0.333173	0.0221128	TC		DNAJC16	0.401669	0.00565988	PTC
					TMPRSS2	0.332871	0.022241	TC		NEU1	0.401455	0.00568798	PTC
					MKLN1	0.332822	0.0222621	TC		MAPK4	0.401436	0.00569048	PTC
					METRNL	0.332736	0.0222986	TC		CRY2	0.401386	0.00569703	PTC
					SDF2	0.332686	0.02232	TC		CYB5D1	0.401369	0.00569922	PTC
					ZNF721	0.332596	0.0223584	TC		ZNF230	0.401223	0.00571848	PTC
					CYP4F12	0.332508	0.0223963	TC		UBQLN2	0.401125	0.00573146	PTC
					LRSAM1	0.33223	0.0225157	TC		APOC4	0.400931	0.00575718	PTC
					RMND5B	0.331959	0.0226324	TC		EEF1D	0.400639	0.00579596	PTC
					ENSMMUG00000039866	0.331737	0.0227289	TC		TPK1	0.400482	0.00581706	PTC
					BOLA3	0.331734	0.02273	TC		RAB40B	0.400355	0.00583399	PTC
					SRSF8	0.331617	0.0227809	TC		NUDT10	0.400254	0.0058476	PTC
					NDUFV2	0.331516	0.0228246	TC		ENSMMUG00000003194	0.400239	0.00584961	PTC
					TAZ	0.331414	0.0228692	TC		CAB39L	0.399988	0.00588352	PTC
					CNNM2	0.33128	0.0229276	TC		ANKFY1	0.399981	0.00588442	PTC
					ENSMMUG00000040240	0.331274	0.0229305	TC		KRT18	0.399731	0.0059183	PTC
					MBD2	0.331161	0.0229798	TC		SERPINA1	0.399343	0.00597137	PTC
					ENSMMUG00000048883	0.331025	0.0230394	TC		NKIRAS2	0.399205	0.0059903	PTC
					IRAK1	0.330943	0.0230756	TC		LANCL1	0.399179	0.00599376	PTC
					DNM3	0.330879	0.0231035	TC		SFMBT2	0.398881	0.00603485	PTC
					KCNAB2	0.330781	0.0231467	TC		PPT2	0.398605	0.00607312	PTC
					FRMD1	0.330702	0.0231815	TC		CROCC2	0.398396	0.00610229	PTC
					ZADH2	0.33061	0.0232225	TC		METTL14	0.398168	0.00613419	PTC
					ZNF274	0.330389	0.0233201	TC		RPRD1B	0.39764	0.00620869	PTC
					ENSMMUG00000032273	0.330323	0.0233493	TC		MAP3K19	0.397588	0.00621598	PTC
					MGAT3	0.330184	0.023411	TC		MIF4GD	0.397588	0.00621606	PTC
					GALK1	0.32979	0.0235871	TC		AKAP14	0.397537	0.00622322	PTC
					HOOK2	0.329609	0.0236684	TC		ADTRP	0.397379	0.00624576	PTC
					RPL26	0.329169	0.0238667	TC		FLVCR2	0.397143	0.00627947	PTC
					TULP2	0.329135	0.0238819	TC		SCARF2	0.396986	0.0063019	PTC
					GJB3	0.329025	0.0239314	TC		AGTRAP	0.396923	0.00631093	PTC
					SLC25A37	0.328799	0.0240342	TC		CTSB	0.396768	0.00633332	PTC
					ZDHHC24	0.328796	0.0240354	TC		RPL28	0.396758	0.00633477	PTC
					PTCRA	0.328786	0.0240399	TC		SPAG8	0.39649	0.00637353	PTC
					PTAR1	0.328559	0.0241434	TC		NFX1	0.396418	0.00638402	PTC
					HRCT1	0.328439	0.0241985	TC		PLCH1	0.396325	0.00639748	PTC
					WNT9A	0.328437	0.0241994	TC		QRICH1	0.396319	0.00639838	PTC
					ZBTB16	0.328372	0.024229	TC		ENSMMUG00000004158	0.395326	0.00654429	PTC
					HELZ2	0.328325	0.0242508	TC		POLR3H	0.395302	0.00654786	PTC
					PIGC	0.327364	0.0246944	TC		GBA	0.394822	0.0066194	PTC
					ENSMMUG00000047716	0.327361	0.024696	TC		TSACC	0.394607	0.00665172	PTC
					CLASRP	0.327312	0.0247184	TC		SMAD3	0.394508	0.00666664	PTC
					NUDT13	0.327277	0.0247351	TC		ENO4	0.394253	0.00670515	PTC
					EHD2	0.327187	0.0247771	TC		DCAF5	0.394045	0.00673672	PTC
					STAT2	0.327149	0.0247945	TC		BACE1	0.393988	0.00674543	PTC
					TBC1D8	0.327109	0.024813	TC		LRP2BP	0.393945	0.00675195	PTC
					ARHGEF39	0.32656	0.0250706	TC		SEC22C	0.393822	0.00677074	PTC
					SON	0.326251	0.0252169	TC		SPRTN	0.393522	0.00681674	PTC
					ENSMMUG00000000050	0.326237	0.0252235	TC		NTRK2	0.393092	0.00688313	PTC
					ABCA3	0.326187	0.0252469	TC		SLC17A8	0.392477	0.006979	PTC
					DHRS3	0.325979	0.0253459	TC		CACNA1F	0.392446	0.00698391	PTC
					CAMSAP3	0.325891	0.0253877	TC		SIK3	0.392398	0.00699131	PTC
					TNFRSF25	0.325756	0.0254519	TC		PLBD1	0.392112	0.00703643	PTC
					DIO1	0.325671	0.0254926	TC		TOM1L1	0.392105	0.00703753	PTC
					MGST2	0.325435	0.0256058	TC		ENSMMUG00000048850	0.392052	0.00704586	PTC
					COQ2	0.325323	0.0256593	TC		CAMKK2	0.391524	0.00712994	PTC
					ENSMMUG00000048567	0.32524	0.0256995	TC		G0S2	0.391154	0.00718926	PTC
					ALKAL2	0.325203	0.0257169	TC		DIP2C	0.391019	0.00721097	PTC
					PADI2	0.325003	0.0258136	TC		COPS7A	0.390737	0.00725666	PTC
					FDX2	0.324989	0.02582	TC		AMOTL2	0.390685	0.00726509	PTC
					GRIP2	0.324861	0.025882	TC		SCARF1	0.390639	0.00727247	PTC
					RBCK1	0.324702	0.025959	TC		KLHL12	0.390028	0.00737241	PTC
					SFRP2	0.324694	0.0259629	TC		UBXN10	0.39001	0.00737537	PTC
					ADHFE1	0.324689	0.0259654	TC		GLB1	0.389955	0.00738446	PTC
					TAF12	0.324688	0.0259661	TC		STARD8	0.38981	0.00740837	PTC
					WDR54	0.324532	0.0260419	TC		ZMYND8	0.389766	0.00741566	PTC
					ENSMMUG00000037592	0.324467	0.0260735	TC		TGFBR2	0.389704	0.007426	PTC
					GPR137	0.324356	0.0261274	TC		L3MBTL4	0.389455	0.00746731	PTC
					MRPL33	0.324316	0.0261469	TC		ADAMTS13	0.389431	0.00747131	PTC
					NAA20	0.324039	0.0262827	TC		KL	0.389366	0.00748214	PTC
					KLRK1	0.323967	0.0263178	TC		CTBP2	0.389192	0.00751111	PTC
					C1orf123	0.32389	0.0263556	TC		RANBP10	0.389189	0.00751157	PTC
					ZMYND12	0.323884	0.0263583	TC		TPM1	0.389187	0.00751188	PTC
					RPS27L	0.323879	0.0263612	TC		ELAC2	0.38913	0.00752145	PTC
					TRAF3IP2	0.323785	0.0264071	TC		LAMTOR1	0.388999	0.00754348	PTC
					BDH1	0.323617	0.02649	TC		ZNF875	0.388487	0.00762983	PTC
					GLIPR1	0.323529	0.0265333	TC		RMDN3	0.388149	0.00768727	PTC
					KCTD18	0.323486	0.0265545	TC		MFSD5	0.388113	0.00769331	PTC
					C9orf153	0.322703	0.0269441	TC		ATP9B	0.387814	0.00774462	PTC
					ULK4	0.322602	0.0269949	TC		DNTTIP1	0.387589	0.00778321	PTC
					NFKBIE	0.322288	0.0271525	TC		CFAP70	0.387513	0.00779645	PTC
					NRK	0.322239	0.027177	TC		BTBD2	0.387434	0.00781	PTC
					ATCAY	0.321829	0.0273846	TC		AGPAT4	0.387297	0.00783376	PTC
					ZNF490	0.321809	0.0273946	TC		AMPD2	0.386846	0.00791231	PTC
					MTRF1	0.321598	0.027502	TC		CS	0.386823	0.00791629	PTC
					BAG1	0.321532	0.0275356	TC		CYP2C8	0.386787	0.00792271	PTC
					SAMD15	0.321486	0.0275589	TC		ECHDC3	0.386605	0.00795463	PTC
					TECPR2	0.321479	0.0275622	TC		DNAJB12	0.386465	0.00797924	PTC
					NELFE	0.321344	0.0276314	TC		NFE2L1	0.386041	0.00805422	PTC
					GTPBP2	0.321256	0.0276762	TC		MMP2	0.385969	0.00806704	PTC
					HTRA4	0.320965	0.0278256	TC		EP300	0.385848	0.00808855	PTC
					OPLAH	0.320856	0.0278816	TC		GABRA3	0.385742	0.0081074	PTC
					ENSMMUG00000015465	0.32073	0.0279466	TC		POLR3C	0.38563	0.00812741	PTC
					ENSMMUG00000031775	0.320651	0.0279875	TC		SERPINA6	0.385439	0.00816171	PTC
					HERC1	0.320449	0.0280917	TC		RNF123	0.385438	0.00816186	PTC
					CD37	0.320386	0.0281245	TC		UNK	0.385396	0.00816936	PTC
					PAK1	0.320138	0.0282532	TC		NUMA1	0.385384	0.00817151	PTC
					ENSMMUG00000041166	0.320113	0.0282667	TC		MTMR14	0.384656	0.00830333	PTC
					SRSF6	0.319982	0.0283349	TC		TGOLN2	0.384655	0.00830357	PTC
					F11	0.319947	0.0283529	TC		AP1S3	0.384299	0.00836879	PTC
					SFTPB	0.319886	0.0283848	TC		TUBGCP4	0.384152	0.00839576	PTC
					ENSMMUG00000046852	0.319759	0.0284511	TC		ARF3	0.384032	0.00841783	PTC
					GRN	0.31967	0.0284978	TC		NOL4	0.383851	0.00845128	PTC
					ANKRD29	0.31912	0.0287874	TC		TRPV1	0.383819	0.00845723	PTC
					APH1B	0.319059	0.0288196	TC		SULF1	0.383646	0.00848928	PTC
					PTPN7	0.318921	0.0288926	TC		SLC22A7	0.383628	0.00849259	PTC
					ALKBH5	0.318853	0.0289291	TC		VTN	0.38352	0.00851283	PTC
					ENSMMUG00000030968	0.318845	0.028933	TC		ENTPD4	0.383502	0.00851619	PTC
					BLOC1S6	0.318845	0.0289331	TC		CCDC136	0.383204	0.00857179	PTC
					FNBP4	0.318747	0.0289852	TC		SNX30	0.38304	0.00860265	PTC
					CDIPT	0.318692	0.0290145	TC		KCTD7	0.382787	0.00865036	PTC
					PROSER2	0.318468	0.0291342	TC		SDR42E1	0.382751	0.00865716	PTC
					ENSMMUG00000046110	0.318347	0.0291985	TC		EPB41L4B	0.382649	0.00867641	PTC
					CYP1B1	0.318278	0.0292356	TC		SQSTM1	0.382172	0.00876703	PTC
					ENSMMUG00000043218	0.318254	0.0292486	TC		PDPN	0.382145	0.00877237	PTC
					ZNF335	0.317931	0.0294217	TC		RILPL1	0.382125	0.0087761	PTC
					EMC9	0.31789	0.0294439	TC		CDC37	0.381899	0.00881937	PTC
					RPL8	0.317406	0.0297057	TC		ST6GAL2	0.381836	0.0088316	PTC
					TRAT1	0.31725	0.0297907	TC		CDKN1A	0.381767	0.0088448	PTC
					RNF135	0.316572	0.0301614	TC		RPN1	0.381422	0.0089115	PTC
					AUH	0.316265	0.0303304	TC		ARL4C	0.380988	0.00899581	PTC
					ENSMMUG00000043299	0.316124	0.0304081	TC		NID2	0.380811	0.00903047	PTC
					ENSMMUG00000031283	0.315682	0.0306538	TC		NEK8	0.38037	0.00911737	PTC
					KCTD13	0.31564	0.0306772	TC		SELENOT	0.38004	0.00918268	PTC
					CREB3L4	0.315612	0.0306926	TC		LMAN2	0.379857	0.00921917	PTC
					ENSMMUG00000041670	0.315126	0.030965	TC		ENSMMUG00000042676	0.379735	0.0092436	PTC
					TNFRSF10B	0.315025	0.0310215	TC		PRKCSH	0.379596	0.00927143	PTC
					BCAT1	0.314388	0.0313818	TC		CFAP52	0.379594	0.00927175	PTC
					SLC25A26	0.314368	0.0313932	TC		LGALSL	0.379455	0.00929966	PTC
					SLC19A1	0.314339	0.0314095	TC		ANXA4	0.379298	0.00933144	PTC
					SPRYD3	0.314246	0.0314627	TC		OSBP	0.379003	0.00939107	PTC
					PEX16	0.314179	0.0315005	TC		ADPGK	0.37895	0.00940183	PTC
					ENSMMUG00000048364	0.31416	0.0315116	TC		ODF3B	0.378831	0.00942602	PTC
					ENSMMUG00000009079	0.314104	0.0315436	TC		GBF1	0.378797	0.00943274	PTC
					ZNF429	0.313963	0.031624	TC		TTR	0.37873	0.00944641	PTC
					ENSMMUG00000032514	0.313922	0.0316476	TC		COQ4	0.378651	0.00946266	PTC
					RNMT	0.313694	0.031778	TC		RRP1	0.378514	0.00949052	PTC
					C11orf1	0.313647	0.0318049	TC		NEK7	0.378417	0.00951042	PTC
					SLC2A11	0.313595	0.0318348	TC		DPP3	0.378235	0.00954789	PTC
					RNF223	0.313585	0.0318407	TC		UTP18	0.378092	0.00957716	PTC
					GOLGA1	0.313531	0.0318716	TC		FYCO1	0.377884	0.00962028	PTC
					ENSMMUG00000020261	0.313027	0.0321628	TC		WDR59	0.377878	0.00962141	PTC
					CDS1	0.312987	0.0321858	TC		BSDC1	0.377557	0.00968804	PTC
					COMMD6	0.312962	0.0322006	TC		NFRKB	0.377475	0.00970514	PTC
					TESPA1	0.31281	0.0322885	TC		KLHDC3	0.377414	0.00971788	PTC
					TRMT61B	0.312771	0.0323113	TC		GALNS	0.376831	0.00984037	PTC
					ZNF75D	0.312701	0.032352	TC		ZNF765	0.37679	0.00984909	PTC
					SFI1	0.31252	0.032458	TC		ZDHHC1	0.376768	0.0098537	PTC
					ABHD16A	0.312493	0.0324734	TC		PEMT	0.376505	0.00990936	PTC
					MINDY1	0.312462	0.0324916	TC		ZDHHC5	0.376362	0.00993971	PTC
					ENSMMUG00000045542	0.312411	0.0325214	TC		BORCS7	0.376303	0.0099523	PTC
					FAM167B	0.312371	0.032545	TC		CHST14	0.375992	0.0100189	PTC
					SLC46A3	0.312292	0.0325913	TC		C9orf64	0.375955	0.0100267	PTC
					KLHL32	0.31229	0.0325925	TC		DPYSL2	0.375917	0.0100349	PTC
					WFS1	0.312283	0.0325963	TC		SLC7A6	0.375865	0.0100459	PTC
					COMMD9	0.312278	0.0325991	TC		MIXL1	0.375692	0.0100832	PTC
					INPP5B	0.312153	0.0326726	TC		EIF6	0.375624	0.010098	PTC
					ZDHHC12	0.312124	0.03269	TC		UBAP2	0.3756	0.010103	PTC
					UCN	0.31206	0.0327277	TC		KIF23	0.375582	0.010107	PTC
					COL4A3	0.312026	0.0327474	TC		C5orf49	0.375312	0.0101656	PTC
					SLC39A4	0.311309	0.0331713	TC		CASC3	0.37492	0.0102508	PTC
					ENSMMUG00000046861	0.311158	0.0332613	TC		CD36	0.374803	0.0102766	PTC
					NFRKB	0.311063	0.0333182	TC		CGNL1	0.374442	0.0103558	PTC
					NDUFB3	0.310903	0.0334139	TC		VPS11	0.37443	0.0103585	PTC
					PLA2G4C	0.310887	0.0334234	TC		KDM2A	0.374389	0.0103676	PTC
					ITK	0.310569	0.0336141	TC		CEMIP	0.374315	0.0103839	PTC
					CELF6	0.310492	0.0336604	TC		DCTN3	0.373696	0.0105215	PTC
					ENSMMUG00000038010	0.310241	0.0338119	TC		ERLEC1	0.373351	0.0105987	PTC
					ENSMMUG00000045810	0.310234	0.033816	TC		ENSMMUG00000004852	0.373239	0.0106241	PTC
					DDT	0.310189	0.0338431	TC		C1orf141	0.373182	0.0106369	PTC
					ITGA3	0.31008	0.0339092	TC		SENP2	0.373156	0.0106427	PTC
					TCAF2	0.309751	0.0341087	TC		ACY1	0.373044	0.0106681	PTC
					ACADVL	0.309728	0.0341227	TC		KXD1	0.372512	0.010789	PTC
					OMA1	0.309666	0.0341606	TC		MAPKAPK2	0.372487	0.0107947	PTC
					CASC1	0.309594	0.0342043	TC		NUMB	0.372486	0.0107951	PTC
					MRPS35	0.309357	0.0343496	TC		ACADSB	0.372081	0.0108878	PTC
					TOR2A	0.309328	0.0343674	TC		RPL23	0.37178	0.0109575	PTC
					GRK5	0.309232	0.034426	TC		ABCC4	0.371765	0.0109609	PTC
					ADA	0.309148	0.0344777	TC		PGM5	0.371315	0.0110655	PTC
					XRCC2	0.309034	0.0345473	TC		JSRP1	0.371063	0.0111244	PTC
					ENSMMUG00000020625	0.3088	0.0346919	TC		TRIP10	0.371007	0.0111375	PTC
					PIH1D1	0.308651	0.0347835	TC		PRDM15	0.370789	0.0111887	PTC
					LRATD1	0.308648	0.0347857	TC		P3H1	0.370709	0.0112076	PTC
					UBOX5	0.308021	0.0351753	TC		ITIH4	0.370497	0.0112577	PTC
					ENSMMUG00000045913	0.307863	0.0352738	TC		HSD17B7	0.370456	0.0112674	PTC
					ISCA2	0.307702	0.0353751	TC		SEMA6A	0.370358	0.0112907	PTC
					PDIA5	0.307642	0.0354122	TC		KCTD18	0.370342	0.0112945	PTC
					CCDC87	0.307411	0.0355574	TC		NCOA2	0.370135	0.0113438	PTC
					ACADSB	0.30741	0.0355586	TC		GPD1L	0.369882	0.0114042	PTC
					ENSMMUG00000047608	0.307394	0.0355685	TC		TMCC1	0.369815	0.0114203	PTC
					PDLIM2	0.307348	0.0355975	TC		A1BG	0.369737	0.0114392	PTC
					C17orf99	0.307285	0.0356372	TC		SMYD4	0.36903	0.01161	PTC
					TMEM61	0.30723	0.0356719	TC		SND1	0.368984	0.0116212	PTC
					ILKAP	0.30722	0.0356782	TC		MED15	0.368929	0.0116345	PTC
					PTPRC	0.307054	0.0357831	TC		KCNC4	0.368574	0.0117213	PTC
					ENSMMUG00000039795	0.307041	0.0357915	TC		TMEM30A	0.36842	0.0117591	PTC
					ACHE	0.306936	0.0358582	TC		RAB36	0.368351	0.0117761	PTC
					YIF1B	0.306915	0.035871	TC		TAS1R1	0.36809	0.0118406	PTC
					SCUBE1	0.306691	0.0360138	TC		RILP	0.367998	0.0118635	PTC
					TAF4B	0.306507	0.0361308	TC		DOCK3	0.367746	0.011926	PTC
					TM4SF18	0.306459	0.0361616	TC		DNAJC18	0.367728	0.0119304	PTC
					ENSMMUG00000047946	0.306455	0.0361639	TC		TCF21	0.367606	0.0119609	PTC
					TNFAIP2	0.306379	0.0362123	TC		RSPH3	0.36752	0.0119823	PTC
					PTP4A1	0.306175	0.0363431	TC		CYB5D2	0.367486	0.0119909	PTC
					THAP8	0.306085	0.0364012	TC		SFMBT1	0.367453	0.0119992	PTC
					PRR15L	0.306078	0.0364058	TC		UNKL	0.367335	0.0120287	PTC
					TP53BP2	0.305747	0.0366187	TC		ZNF384	0.367232	0.0120545	PTC
					PKP2	0.305746	0.0366193	TC		SLC29A3	0.367201	0.0120622	PTC
					TGFA	0.305533	0.0367568	TC		OSBPL10	0.366675	0.012195	PTC
					SLC15A3	0.305476	0.0367936	TC		LRRC6	0.366532	0.0122314	PTC
					SLC22A18	0.30537	0.0368623	TC		SDK1	0.366396	0.012266	PTC
					ANKRD13D	0.305232	0.036952	TC		SEC23B	0.366284	0.0122947	PTC
					FRAT1	0.30507	0.0370574	TC		SIPA1L1	0.366203	0.0123154	PTC
					ETV1	0.30502	0.0370899	TC		DHX8	0.366192	0.0123182	PTC
					CTSL	0.304949	0.0371366	TC		CLASP1	0.366035	0.0123584	PTC
					ENSMMUG00000010370	0.304857	0.0371968	TC		IFT27	0.365501	0.012496	PTC
					FBXO21	0.304778	0.0372484	TC		FOLR1	0.365306	0.0125467	PTC
					ENSMMUG00000045057	0.304766	0.0372559	TC		UTP14C	0.365227	0.0125673	PTC
					ENSMMUG00000015801	0.304605	0.0373617	TC		DCTN5	0.364824	0.0126725	PTC
					TKT	0.304581	0.0373775	TC		SMG7	0.364643	0.01272	PTC
					CDYL2	0.304468	0.0374516	TC		PTP4A1	0.364405	0.0127829	PTC
					ARFRP1	0.3042	0.0376281	TC		DET1	0.364342	0.0127995	PTC
					RNF130	0.304144	0.037665	TC		LGALS8	0.364314	0.0128068	PTC
					GRIK1	0.303795	0.0378958	TC		ANKHD1	0.364291	0.012813	PTC
					UBA7	0.303627	0.0380079	TC		HDLBP	0.363845	0.0129314	PTC
					C1orf56	0.303566	0.0380482	TC		CNOT10	0.363625	0.0129901	PTC
					NAPRT	0.303354	0.0381898	TC		GULP1	0.363608	0.0129946	PTC
					CENPS-CORT	0.303103	0.0383578	TC		ZSCAN31	0.363578	0.0130029	PTC
					ZSWIM7	0.303029	0.0384072	TC		C2CD3	0.363553	0.0130096	PTC
					F12	0.302872	0.0385124	TC		CAT	0.363332	0.0130688	PTC
					BLVRA	0.302712	0.0386205	TC		CLCN6	0.363317	0.0130729	PTC
					MORN3	0.302634	0.0386731	TC		SYVN1	0.363022	0.0131526	PTC
					RABAC1	0.302501	0.0387629	TC		ARFGAP3	0.362757	0.0132244	PTC
					ENSMMUG00000038091	0.302458	0.0387921	TC		ZNF263	0.362755	0.013225	PTC
					SHFL	0.30205	0.0390687	TC		ZNF462	0.36274	0.0132292	PTC
					MAOA	0.301919	0.0391579	TC		NPHP1	0.362607	0.0132652	PTC
					TRUB2	0.301834	0.0392159	TC		EFCAB12	0.362337	0.0133389	PTC
					MRPS6	0.301833	0.0392171	TC		CPEB2	0.362125	0.0133973	PTC
					TMEM273	0.301828	0.0392199	TC		PSPC1	0.362094	0.0134056	PTC
					IL33	0.301672	0.0393265	TC		CMTR1	0.361965	0.0134413	PTC
					RAB42	0.301658	0.0393365	TC		CHPF2	0.361957	0.0134435	PTC
					DYNLRB1	0.301322	0.039567	TC		ENSMMUG00000048974	0.361361	0.0136086	PTC
					SLC8B1	0.301261	0.039609	TC		MAPKBP1	0.361063	0.0136918	PTC
					BTG1	0.30112	0.0397063	TC		DRD5	0.36099	0.0137123	PTC
					RPL36	0.301112	0.0397115	TC		ZNF407	0.360793	0.0137677	PTC
					NEK8	0.301109	0.0397138	TC		ENOSF1	0.360779	0.0137716	PTC
					TXNDC17	0.301043	0.0397588	TC		ULK2	0.360637	0.0138117	PTC
					CCL15	0.301001	0.0397883	TC		ENSMMUG00000048341	0.360399	0.013879	PTC
					UBL5	0.30096	0.0398162	TC		ENSMMUG00000010630	0.360232	0.0139264	PTC
					HLA-B	0.300881	0.0398713	TC		GABPB2	0.360131	0.0139551	PTC
					CAPN12	0.300834	0.0399035	TC		GIT2	0.359984	0.0139968	PTC
					NUAK1	0.300768	0.0399493	TC		NAA40	0.35988	0.0140267	PTC
					PRPSAP1	0.300476	0.0401525	TC		BRI3	0.359842	0.0140374	PTC
					ARL10	0.300344	0.0402445	TC		IQCC	0.359703	0.0140772	PTC
					CDC42SE2	0.300243	0.0403145	TC		STX5	0.35948	0.0141414	PTC
					ENSMMUG00000002786	0.300185	0.0403548	TC		NDST2	0.359427	0.0141566	PTC
					MUC1	0.300123	0.0403984	TC		TPGS2	0.359058	0.0142632	PTC
					SLC16A1	0.300054	0.0404469	TC		ZNF623	0.358616	0.0143921	PTC
										ENSMMUG00000031084	0.358564	0.0144072	PTC
										DDX23	0.358469	0.0144349	PTC
										AC068580.4	0.358401	0.0144549	PTC
										MCOLN1	0.358363	0.014466	PTC
										TMEM63B	0.358164	0.0145245	PTC
										ILDR2	0.35816	0.0145258	PTC
										RBM28	0.35809	0.0145465	PTC
										OSTF1	0.358045	0.0145596	PTC
										SH3BP4	0.357961	0.0145845	PTC
										TTC17	0.357799	0.0146325	PTC
										PI4KB	0.357607	0.0146895	PTC
										PDGFRB	0.35758	0.0146974	PTC
										ENSMMUG00000041946	0.357281	0.0147865	PTC
										MINDY4	0.357174	0.0148188	PTC
										MLXIP	0.357079	0.0148472	PTC
										ZER1	0.356803	0.0149303	PTC
										ENSMMUG00000039703	0.356719	0.0149556	PTC
										HIPK1	0.356612	0.0149879	PTC
										ADH1B	0.356597	0.0149924	PTC
										COQ8A	0.356566	0.0150019	PTC
										HNMT	0.356337	0.0150712	PTC
										PCSK6	0.356205	0.0151114	PTC
										PAM	0.356078	0.01515	PTC
										TIGD6	0.355849	0.0152201	PTC
										C7	0.35572	0.0152598	PTC
										ADGRE5	0.355631	0.0152872	PTC
										WDR6	0.355561	0.0153085	PTC
										JADE2	0.35556	0.0153091	PTC
										RAB1B	0.35537	0.0153675	PTC
										MAP3K21	0.355039	0.0154702	PTC
										PCSK7	0.355017	0.0154769	PTC
										KPNA6	0.354695	0.0155773	PTC
										KIRREL1	0.354633	0.0155967	PTC
										IL20RA	0.354618	0.0156013	PTC
										DHX30	0.354396	0.0156709	PTC
										SORCS3	0.354346	0.0156868	PTC
										PGA3	0.354294	0.0157031	PTC
										EML1	0.354245	0.0157184	PTC
										EXT2	0.354055	0.0157784	PTC
										SURF4	0.354009	0.0157931	PTC
										CD59	0.353978	0.0158027	PTC
										PTPRR	0.35388	0.0158339	PTC
										EIF4B	0.353765	0.0158702	PTC
										GRK2	0.353646	0.0159082	PTC
										ATE1	0.353587	0.0159269	PTC
										LTBP3	0.353568	0.0159331	PTC
										ANO1	0.353504	0.0159535	PTC
										CTNS	0.353393	0.0159888	PTC
										CERS4	0.353297	0.0160196	PTC
										ENSMMUG00000009157	0.353125	0.0160747	PTC
										UNC119	0.353119	0.0160766	PTC
										ACAA2	0.353058	0.0160962	PTC
										KIF1C	0.352878	0.0161541	PTC
										RNF40	0.35255	0.0162601	PTC
										KLHL13	0.352392	0.0163115	PTC
										FOXP3	0.352355	0.0163234	PTC
										ZFAND3	0.352247	0.0163586	PTC
										LRIG3	0.351951	0.0164552	PTC
										NCSTN	0.351876	0.0164797	PTC
										BCDIN3D	0.351627	0.0165618	PTC
										ERICH3	0.351622	0.0165635	PTC
										RHOBTB2	0.351549	0.0165874	PTC
										ANKRD17	0.351499	0.0166038	PTC
										AIG1	0.351347	0.016654	PTC
										PTRH1	0.351345	0.0166548	PTC
										IKBKG	0.351268	0.0166801	PTC
										SLC35E1	0.351251	0.016686	PTC
										IGLV2-14	0.350965	0.0167808	PTC
										WDR37	0.350736	0.0168573	PTC
										MAK	0.350572	0.0169121	PTC
										LRRC41	0.350548	0.0169203	PTC
										STPG4	0.350536	0.0169244	PTC
										ORMDL3	0.350526	0.0169276	PTC
										ENSMMUG00000015136	0.350515	0.0169314	PTC
										CCDC121	0.350475	0.0169448	PTC
										INPP5K	0.35025	0.0170202	PTC
										ING4	0.350239	0.0170239	PTC
										ERP29	0.350202	0.0170367	PTC
										SPOCK3	0.350015	0.0170998	PTC
										E2F4	0.350006	0.0171026	PTC
										APEH	0.349932	0.0171279	PTC
										PSMB5	0.349912	0.0171344	PTC
										PRODH	0.349814	0.0171678	PTC
										USP51	0.349647	0.0172245	PTC
										STRIP1	0.349453	0.0172906	PTC
										IKZF4	0.349218	0.0173709	PTC
										CYFIP1	0.34888	0.0174872	PTC
										AC073610.3	0.348745	0.0175339	PTC
										SEL1L	0.348699	0.0175498	PTC
										PRX	0.348301	0.017688	PTC
										APLP2	0.34827	0.0176987	PTC
										KATNAL2	0.348066	0.0177697	PTC
										TNFAIP8	0.347829	0.0178527	PTC
										AACS	0.347823	0.0178549	PTC
										TBC1D13	0.34775	0.0178806	PTC
										SPEF2	0.347729	0.0178879	PTC
										NTHL1	0.347618	0.0179269	PTC
										ZKSCAN1	0.347432	0.0179926	PTC
										RNF103	0.346929	0.018171	PTC
										DIP2B	0.346864	0.018194	PTC
										DNAH3	0.346643	0.0182731	PTC
										IREB2	0.346461	0.0183382	PTC
										EIF2D	0.346393	0.0183628	PTC
										PDP1	0.346324	0.0183875	PTC
										TNRC6C	0.346291	0.0183992	PTC
										HPX	0.346204	0.0184308	PTC
										CCDC71	0.346179	0.0184398	PTC
										GCLC	0.345931	0.0185294	PTC
										TPD52L2	0.34592	0.0185334	PTC
										UPF1	0.345887	0.0185451	PTC
										DHX16	0.345859	0.0185554	PTC
										LDB3	0.345835	0.018564	PTC
										EPAS1	0.345257	0.0187747	PTC
										C6orf47	0.345226	0.0187862	PTC
										C8orf37	0.344764	0.0189561	PTC
										DDX56	0.344712	0.018975	PTC
										ICAM2	0.344692	0.0189824	PTC
										DGCR2	0.344476	0.0190624	PTC
										SLC9B2	0.343947	0.0192596	PTC
										PLD3	0.343939	0.0192624	PTC
										PMS2	0.343914	0.019272	PTC
										OTUB2	0.343821	0.0193067	PTC
										L3MBTL3	0.343272	0.0195136	PTC
										IFNGR2	0.343226	0.0195309	PTC
										LSM10	0.343094	0.0195806	PTC
										ENSMMUG00000045065	0.342809	0.0196891	PTC
										ZNF70	0.34262	0.0197613	PTC
										SLC25A44	0.342592	0.0197721	PTC
										THEM5	0.342492	0.0198103	PTC
										OSCP1	0.342472	0.0198179	PTC
										GOLGA3	0.342112	0.0199562	PTC
										SYNM	0.342025	0.0199898	PTC
										SEC31A	0.341824	0.0200675	PTC
										MEST	0.341642	0.0201383	PTC
										ENSMMUG00000046172	0.341589	0.0201589	PTC
										WDR73	0.341501	0.0201929	PTC
										ENSMMUG00000017420	0.341497	0.0201944	PTC
										IP6K1	0.34143	0.0202206	PTC
										TNN	0.341394	0.0202347	PTC
										CREBL2	0.341369	0.0202444	PTC
										CTSL	0.341217	0.0203039	PTC
										TXNDC11	0.341052	0.0203685	PTC
										ANGEL1	0.34104	0.020373	PTC
										C16orf86	0.340705	0.0205049	PTC
										SPTAN1	0.340564	0.0205605	PTC
										CRB1	0.340519	0.0205783	PTC
										PTPN14	0.340453	0.0206046	PTC
										KIF3B	0.340317	0.0206585	PTC
										STARD13	0.340056	0.020762	PTC
										ENSMMUG00000006398	0.340009	0.0207807	PTC
										GPM6A	0.33994	0.0208083	PTC
										BAMBI	0.33988	0.0208326	PTC
										RDH11	0.339648	0.0209253	PTC
										IFT22	0.339439	0.0210093	PTC
										RBFOX2	0.339387	0.0210302	PTC
										MAPKAP1	0.33935	0.021045	PTC
										FBXL20	0.339331	0.0210529	PTC
										TTLL4	0.33932	0.0210572	PTC
										EARS2	0.339239	0.0210898	PTC
										RPUSD4	0.339154	0.0211243	PTC
										BLVRB	0.339105	0.0211441	PTC
										C5orf51	0.339098	0.0211469	PTC
										VAMP8	0.339067	0.0211593	PTC
										SUMF2	0.339062	0.0211616	PTC
										IDH1	0.339061	0.0211618	PTC
										DEDD	0.339019	0.0211789	PTC
										INPPL1	0.338894	0.0212295	PTC
										STOX1	0.338445	0.0214124	PTC
										HLA-DRA	0.338365	0.0214452	PTC
										SMOC1	0.338272	0.0214834	PTC
										MXRA5	0.338249	0.0214929	PTC
										PEBP1	0.338152	0.0215327	PTC
										PROS1	0.338027	0.0215841	PTC
										ITPKC	0.337944	0.0216184	PTC
										CDH6	0.337931	0.0216238	PTC
										MOK	0.337672	0.0217305	PTC
										IFI27L1	0.337624	0.0217504	PTC
										TXNDC5	0.337478	0.021811	PTC
										P4HTM	0.337224	0.0219167	PTC
										KANSL3	0.337211	0.0219223	PTC
										SDR42E2	0.337188	0.0219318	PTC
										IRS4	0.33717	0.0219393	PTC
										FAM166C	0.336993	0.0220135	PTC
										CLDN24	0.336975	0.0220207	PTC
										TANK	0.336845	0.0220754	PTC
										MARCHF2	0.336814	0.0220884	PTC
										LRRC23	0.336813	0.0220887	PTC
										DNAJC3	0.336723	0.0221266	PTC
										DCTN1	0.336711	0.0221317	PTC
										SMPD4	0.336661	0.0221528	PTC
										UNC93B1	0.336578	0.0221876	PTC
										STAT5A	0.336548	0.0222004	PTC
										AP1M1	0.336142	0.0223722	PTC
										STOX2	0.336113	0.0223843	PTC
										AMMECR1	0.336055	0.022409	PTC
										TTLL5	0.335828	0.0225056	PTC
										VEPH1	0.335403	0.0226874	PTC
										ENSMMUG00000040867	0.335369	0.0227019	PTC
										SRPRA	0.335313	0.0227259	PTC
										SPRYD3	0.335233	0.0227605	PTC
										PGLS	0.335158	0.0227928	PTC
										LRRTM3	0.335004	0.0228592	PTC
										TALDO1	0.334988	0.0228663	PTC
										OCA2	0.33497	0.0228739	PTC
										INSR	0.33469	0.0229954	PTC
										TAB1	0.334593	0.0230374	PTC
										MYH10	0.334067	0.0232673	PTC
										FAM171A1	0.334041	0.0232784	PTC
										DCTD	0.333963	0.0233126	PTC
										SLC22A23	0.333874	0.023352	PTC
										NPLOC4	0.333864	0.0233563	PTC
										GPI	0.333826	0.0233729	PTC
										GGA2	0.333764	0.0234001	PTC
										SEC23IP	0.333716	0.0234216	PTC
										STX16	0.333707	0.0234254	PTC
										B9D2	0.333439	0.0235438	PTC
										XPO7	0.333384	0.0235683	PTC
										STAT6	0.333219	0.0236416	PTC
										ATP11A	0.333172	0.0236625	PTC
										RPS23	0.333168	0.0236639	PTC
										MED16	0.332935	0.0237678	PTC
										ASB13	0.332883	0.023791	PTC
										TREX1	0.332858	0.0238024	PTC
										TMEM119	0.332731	0.023859	PTC
										TMEM164	0.332713	0.0238672	PTC
										SUPT5H	0.33266	0.0238911	PTC
										DPAGT1	0.332585	0.0239244	PTC
										ITGA9	0.33252	0.0239536	PTC
										RILPL2	0.332437	0.023991	PTC
										SYPL2	0.332354	0.0240283	PTC
										TCF20	0.331923	0.0242234	PTC
										RAB3GAP1	0.331648	0.0243482	PTC
										CHST11	0.331512	0.0244104	PTC
										SLC27A2	0.331175	0.0245644	PTC
										CNBP	0.330941	0.0246722	PTC
										MECP2	0.330902	0.0246903	PTC
										TMX2	0.330808	0.0247333	PTC
										ITIH2	0.330789	0.0247421	PTC
										ARHGAP44	0.330709	0.0247793	PTC
										AKAP13	0.330627	0.0248171	PTC
										CFAP46	0.330613	0.0248234	PTC
										MYO1C	0.330555	0.0248502	PTC
										CCDC159	0.330482	0.024884	PTC
										PDHX	0.330403	0.0249209	PTC
										TXNRD1	0.33037	0.0249364	PTC
										ALG3	0.330361	0.0249405	PTC
										LDB1	0.330319	0.0249602	PTC
										POLR3A	0.330271	0.0249823	PTC
										JOSD1	0.330232	0.0250006	PTC
										C1orf43	0.330132	0.0250469	PTC
										TSC1	0.330097	0.0250632	PTC
										FURIN	0.33004	0.0250902	PTC
										SNX12	0.329977	0.0251192	PTC
										TSPAN9	0.329948	0.025133	PTC
										SDHC	0.329375	0.0254021	PTC
										RBM19	0.329344	0.0254167	PTC
										CHST9	0.329133	0.0255168	PTC
										SUPT7L	0.329085	0.0255392	PTC
										CBY1	0.328963	0.0255971	PTC
										NOTCH2	0.328931	0.0256123	PTC
										MAPKAPK3	0.32881	0.0256699	PTC
										SLC20A1	0.328733	0.0257068	PTC
										ZNF550	0.328195	0.0259644	PTC
										CPNE3	0.328122	0.0259993	PTC
										FBXW11	0.327845	0.026133	PTC
										TBC1D25	0.327839	0.026136	PTC
										NRIP2	0.327831	0.0261395	PTC
										KY	0.327795	0.0261572	PTC
										SMIM29	0.327773	0.0261675	PTC
										USP20	0.327663	0.0262211	PTC
										VASN	0.327572	0.0262652	PTC
										DUSP28	0.327403	0.0263472	PTC
										ITPRIP	0.327211	0.0264407	PTC
										ENSMMUG00000040018	0.327168	0.0264618	PTC
										BAG6	0.327121	0.0264845	PTC
										MBTPS1	0.327051	0.0265188	PTC
										MAGT1	0.326775	0.0266544	PTC
										UBXN11	0.32662	0.0267306	PTC
										HPN	0.326613	0.0267337	PTC
										ANPEP	0.326488	0.0267954	PTC
										PCDH19	0.326368	0.026855	PTC
										PNPO	0.326363	0.0268572	PTC
										CCN2	0.326357	0.0268603	PTC
										GET3	0.326284	0.0268965	PTC
										EXOSC5	0.326197	0.0269395	PTC
										AHI1	0.326137	0.026969	PTC
										ENSMMUG00000043193	0.326134	0.0269705	PTC
										ATG13	0.325979	0.0270474	PTC
										TMEM86A	0.325786	0.0271436	PTC
										MAF1	0.325738	0.0271676	PTC
										MYO5C	0.325574	0.0272495	PTC
										ZDHHC4	0.325399	0.0273376	PTC
										NMNAT2	0.32503	0.0275228	PTC
										SELENON	0.325013	0.0275313	PTC
										FBXW2	0.324842	0.0276179	PTC
										FHL3	0.324774	0.0276523	PTC
										PPARA	0.324764	0.0276574	PTC
										CSNK2A2	0.324723	0.0276781	PTC
										SGCD	0.324404	0.0278402	PTC
										GOLGA8A	0.324268	0.0279098	PTC
										CMIP	0.324237	0.0279257	PTC
										ICAM3	0.324206	0.0279414	PTC
										ENPP4	0.3242	0.0279447	PTC
										KLHDC10	0.324195	0.0279472	PTC
										CNN2	0.32415	0.0279701	PTC
										TMEM259	0.324021	0.0280362	PTC
										DCAF15	0.323869	0.028114	PTC
										CHRNA1	0.323355	0.0283793	PTC
										FZD5	0.323184	0.0284677	PTC
										TRRAP	0.32317	0.0284752	PTC
										TOP3B	0.323143	0.0284887	PTC
										STAT2	0.323143	0.0284888	PTC
										ENSMMUG00000010025	0.323105	0.0285086	PTC
										GALM	0.323069	0.0285275	PTC
										UBE2A	0.32297	0.0285789	PTC
										SGCZ	0.322912	0.028609	PTC
										STIM1	0.322772	0.0286819	PTC
										SLC11A2	0.322539	0.0288038	PTC
										NLRP9	0.322497	0.028826	PTC
										PRMT2	0.322454	0.0288483	PTC
										FTL	0.322303	0.0289276	PTC
										ALB	0.321879	0.0291516	PTC
										USF1	0.321579	0.0293105	PTC
										ATP2A3	0.321524	0.0293401	PTC
										RGS8	0.32152	0.029342	PTC
										ACTN3	0.321465	0.0293716	PTC
										CANT1	0.32133	0.0294431	PTC
										EIPR1	0.321269	0.0294759	PTC
										RCN1	0.321214	0.0295055	PTC
										ZC3H7B	0.321187	0.0295199	PTC
										TRMT12	0.321014	0.0296125	PTC
										CCDC22	0.320935	0.0296545	PTC
										ENSMMUG00000001054	0.320535	0.0298704	PTC
										RASGEF1B	0.320427	0.0299288	PTC
										POLE4	0.320377	0.0299554	PTC
										TAF10	0.319974	0.0301745	PTC
										SMURF1	0.319709	0.0303189	PTC
										PRODH2	0.31965	0.0303512	PTC
										EPB41L1	0.319251	0.0305703	PTC
										RBPMS2	0.319248	0.030572	PTC
										ADD2	0.319214	0.0305909	PTC
										DAW1	0.319157	0.030622	PTC
										HILPDA	0.319033	0.0306904	PTC
										LMNTD1	0.319015	0.0307007	PTC
										SNX17	0.318712	0.0308683	PTC
										WDR25	0.31859	0.0309362	PTC
										ENSMMUG00000043569	0.318504	0.0309841	PTC
										APOH	0.318348	0.0310709	PTC
										C8orf76	0.318248	0.0311265	PTC
										RAB5B	0.318151	0.0311809	PTC
										LPIN2	0.317906	0.0313181	PTC
										MAN2A2	0.317785	0.0313861	PTC
										PDE1C	0.317756	0.0314026	PTC
										ZNF549	0.317741	0.0314113	PTC
										BCAS3	0.317591	0.0314958	PTC
										ENSMMUG00000044527	0.317086	0.0317817	PTC
										DERPC	0.316868	0.0319057	PTC
										TAF6	0.316753	0.0319716	PTC
										USP31	0.316661	0.0320239	PTC
										CREB3L2	0.31634	0.032208	PTC
										KAT8	0.315961	0.0324269	PTC
										GDI1	0.315682	0.0325884	PTC
										FBXO21	0.315418	0.0327418	PTC
										AKAP1	0.315397	0.032754	PTC
										MITF	0.315227	0.0328533	PTC
										DYDC2	0.315219	0.0328581	PTC
										GTPBP1	0.315213	0.0328615	PTC
										CFP	0.315087	0.0329354	PTC
										NUP35	0.315065	0.032948	PTC
										SLC38A11	0.315065	0.0329481	PTC
										SLC36A4	0.315025	0.0329718	PTC
										TARS2	0.314943	0.0330198	PTC
										ENSMMUG00000043386	0.31493	0.0330272	PTC
										CPT2	0.31472	0.0331508	PTC
										PDLIM5	0.314617	0.0332112	PTC
										RFX5	0.314273	0.0334147	PTC
										PAFAH1B2	0.314187	0.0334659	PTC
										SREBF2	0.314123	0.0335039	PTC
										DISP2	0.314085	0.0335262	PTC
										ABCB9	0.313988	0.033584	PTC
										NUP43	0.313831	0.0336775	PTC
										LRRC43	0.313795	0.0336989	PTC
										CHEK1	0.313652	0.0337846	PTC
										PCDH17	0.313528	0.0338585	PTC
										ENSMMUG00000037949	0.313518	0.0338647	PTC
										APEX2	0.31348	0.0338877	PTC
										SLC39A7	0.313443	0.0339098	PTC
										NECTIN1	0.313393	0.0339395	PTC
										ENSMMUG00000028723	0.313365	0.0339562	PTC
										MFHAS1	0.313292	0.0340002	PTC
										ZNF76	0.313163	0.0340779	PTC
										RING1	0.313151	0.0340849	PTC
										FAM172A	0.313018	0.0341655	PTC
										KYAT1	0.313005	0.0341732	PTC
										PNPLA6	0.312881	0.0342479	PTC
										FARSA	0.312873	0.0342531	PTC
										KIFC3	0.312802	0.0342959	PTC
										SCML4	0.312737	0.0343351	PTC
										C21orf62	0.312708	0.0343531	PTC
										FBXO44	0.312702	0.0343567	PTC
										MBD1	0.312598	0.0344196	PTC
										ST3GAL1	0.312469	0.0344979	PTC
										COPS7B	0.312053	0.0347518	PTC
										STAT5B	0.312019	0.034773	PTC
										KCNV1	0.311963	0.0348072	PTC
										MAN1B1	0.311576	0.035045	PTC
										ZNF445	0.311574	0.0350464	PTC
										VPS26C	0.311392	0.0351587	PTC
										HYAL3	0.311284	0.035225	PTC
										UBN1	0.311224	0.0352624	PTC
										TRAK1	0.311155	0.0353053	PTC
										WDR75	0.310494	0.0357172	PTC
										GOLPH3	0.310485	0.0357229	PTC
										ATP2B3	0.310418	0.0357649	PTC
										SAMD4B	0.310357	0.0358029	PTC
										ARMH3	0.310112	0.0359571	PTC
										MRTFA	0.31007	0.0359834	PTC
										BICC1	0.310045	0.0359989	PTC
										ZNF337	0.309689	0.0362237	PTC
										TPCN2	0.309249	0.0365034	PTC
										MCRS1	0.309008	0.0366573	PTC
										ARFGEF2	0.308905	0.0367232	PTC
										NPM3	0.308771	0.0368096	PTC
										FGD5	0.30864	0.0368933	PTC
										NTMT1	0.308562	0.0369436	PTC
										ENSMMUG00000038428	0.308557	0.0369472	PTC
										GTF3C2	0.308444	0.03702	PTC
										PTPA	0.30828	0.0371258	PTC
										SETD1A	0.308269	0.0371326	PTC
										CSNK1D	0.308225	0.0371608	PTC
										ARHGAP25	0.308178	0.0371913	PTC
										ENSMMUG00000038565	0.308087	0.0372503	PTC
										TTLL1	0.307951	0.0373386	PTC
										PVR	0.307947	0.0373414	PTC
										TMEM38A	0.307796	0.0374396	PTC
										AIP	0.307587	0.0375759	PTC
										ALDH18A1	0.307537	0.0376084	PTC
										C15orf48	0.307473	0.0376503	PTC
										SOD2	0.307411	0.0376907	PTC
										TRAFD1	0.307272	0.037782	PTC
										ZC3HC1	0.307165	0.0378523	PTC
										SLC36A1	0.307052	0.0379261	PTC
										PDIA4	0.3069	0.0380266	PTC
										EMD	0.306609	0.0382185	PTC
										GRAMD2A	0.306498	0.0382922	PTC
										EPB41L4A	0.30643	0.0383371	PTC
										JARID2	0.306401	0.0383563	PTC
										ENSMMUG00000047991	0.306354	0.0383877	PTC
										MTUS2	0.3062	0.0384899	PTC
										ENSMMUG00000042153	0.306149	0.0385243	PTC
										SYNGR2	0.306065	0.0385801	PTC
										PDXK	0.306018	0.0386111	PTC
										SLC11A1	0.30593	0.03867	PTC
										CYTH2	0.305843	0.0387285	PTC
										PSMD10	0.30566	0.0388506	PTC
										RAI14	0.305659	0.0388515	PTC
										ANOS1	0.305418	0.0390135	PTC
										POLR2F	0.305167	0.039183	PTC
										PELI3	0.305122	0.0392134	PTC
										ENSMMUG00000045803	0.305053	0.0392599	PTC
										DNAJC15	0.30493	0.0393431	PTC
										POMGNT1	0.304907	0.0393591	PTC
										HDAC9	0.304849	0.0393979	PTC
										ENSMMUG00000032622	0.304727	0.0394808	PTC
										PLEKHA7	0.304553	0.0395997	PTC
										PLEKHM3	0.304546	0.039604	PTC
										ENSMMUG00000010377	0.304428	0.0396847	PTC
										PLEKHA4	0.304409	0.0396977	PTC
										RPL3	0.304191	0.039847	PTC
										FAM131B	0.304155	0.0398712	PTC
										GASK1A	0.304089	0.0399165	PTC
										RPS6KA5	0.304088	0.0399176	PTC
										ZNF687	0.303952	0.0400104	PTC
										SLC31A1	0.303946	0.040015	PTC
										KDSR	0.303935	0.0400222	PTC
										P3H2	0.303868	0.0400685	PTC
										RDH10	0.303826	0.0400974	PTC
										C2orf80	0.303633	0.0402307	PTC
										SLC25A6	0.303542	0.0402933	PTC
										PCDHA9	0.303483	0.0403339	PTC
										MPG	0.303468	0.0403443	PTC
										KDR	0.303426	0.0403738	PTC
										JAKMIP3	0.303345	0.0404298	PTC
										ENSMMUG00000045636	0.303296	0.0404637	PTC
										DPH7	0.303273	0.0404795	PTC
										DGCR6	0.303176	0.0405472	PTC
										TRUB1	0.303085	0.0406106	PTC
										MAP1LC3C	0.303047	0.0406366	PTC
										ATP2B2	0.30299	0.040676	PTC
										UNC13A	0.302931	0.0407178	PTC
										TNFAIP2	0.302744	0.0408477	PTC
										GTF3C1	0.302678	0.0408941	PTC
										LAMA1	0.302256	0.0411906	PTC
										PRMT8	0.302211	0.0412217	PTC
										ENSMMUG00000031840	0.302109	0.0412941	PTC
										GPAA1	0.30208	0.0413145	PTC
										ARL1	0.301984	0.0413819	PTC
										PWWP2B	0.301978	0.0413863	PTC
										PRRG4	0.301739	0.0415556	PTC
										COBLL1	0.301595	0.0416573	PTC
										MEN1	0.301535	0.0417001	PTC
										CLIC2	0.301472	0.0417452	PTC
										ITGB5	0.301336	0.041842	PTC
										AL662899.4	0.301229	0.0419186	PTC
										IGLC1	0.301206	0.0419346	PTC
										COL5A2	0.300859	0.042183	PTC
										SSH1	0.300693	0.0423024	PTC
										TBC1D20	0.300686	0.0423077	PTC
										NT5C1A	0.300658	0.0423275	PTC
										ARHGEF28	0.300391	0.0425199	PTC
										PARP1	0.300088	0.0427395	PTC
										SEC16A	0.300064	0.0427567	PTC
										CPM	0.734829	6.1e-09	TC
										ADAMTS4	0.728658	9.42e-09	TC
										FBXL16	0.701084	5.76e-08	TC
										RGS14	0.692801	9.55e-08	TC
										PLP1	0.645981	1.24e-06	TC
										MAL	0.645067	1.3e-06	TC
										ERMN	0.627235	3.09e-06	TC
										UGT8	0.620585	4.21e-06	TC
										KCNAB2	0.618651	4.6e-06	TC
										ANXA11	0.614494	5.55e-06	TC
										ELOVL1	0.613106	5.91e-06	TC
										CLDN11	0.610208	6.72e-06	TC
										ENSMMUG00000048291	0.606902	7.77e-06	TC
										EHD3	0.606164	8.03e-06	TC
										MOG	0.600011	1.05e-05	TC
										SIRT2	0.599912	1.05e-05	TC
										ENSMMUG00000041910	0.588336	1.71e-05	TC
										MYRF	0.58553	1.92e-05	TC
										PTPDC1	0.583017	2.12e-05	TC
										SEPT4	0.577526	2.64e-05	TC
										ENSMMUG00000004247	0.577055	2.69e-05	TC
										RAPGEF5	0.565851	4.16e-05	TC
										MOBP	0.564949	4.31e-05	TC
										CPLX2	0.56493	4.31e-05	TC
										SLC44A1	0.559574	5.28e-05	TC
										TEF	0.555842	6.06e-05	TC
										MAP2K1	0.554549	6.36e-05	TC
										MAG	0.553725	6.56e-05	TC
										CNP	0.551813	7.03e-05	TC
										SMIM10L2B	0.54908	7.77e-05	TC
										GJC2	0.546686	8.47e-05	TC
										PACSIN1	0.54296	9.67e-05	TC
										SLC17A7	0.539231	0.00011032	TC
										FAIM2	0.536366	0.00012192	TC
										CNTNAP1	0.5319	0.00014225	TC
										SYN2	0.529039	0.00015684	TC
										CNNM1	0.526932	0.00016844	TC
										RASSF5	0.522211	0.00019731	TC
										CABP7	0.519076	0.00021889	TC
										MBP	0.518253	0.0002249	TC
										ANKRD33B	0.515504	0.00024607	TC
										ARC	0.513629	0.00026152	TC
										CX3CL1	0.512217	0.00027373	TC
										ENSMMUG00000046589	0.507184	0.00032157	TC
										ENSMMUG00000039488	0.506385	0.00032982	TC
										PGBD5	0.505558	0.00033856	TC
										KLF13	0.502726	0.00037011	TC
										PLLP	0.501029	0.00039026	TC
										SCN2B	0.49937	0.00041091	TC
										CDK18	0.498206	0.00042599	TC
										ZBTB7B	0.497553	0.00043465	TC
										GPR158	0.497334	0.0004376	TC
										CAMTA2	0.495997	0.00045596	TC
										SLC25A22	0.494816	0.00047276	TC
										TCP11L2	0.494443	0.00047818	TC
										PHOSPHO1	0.488723	0.00056858	TC
										CBX6	0.4855	0.00062604	TC
										NSF	0.48482	0.00063879	TC
										RNF39	0.484184	0.00065094	TC
										TNS1	0.482558	0.00068296	TC
										GYG1	0.482336	0.00068745	TC
										SULT4A1	0.481692	0.00070058	TC
										ENSMMUG00000045374	0.481321	0.00070826	TC
										NCDN	0.481193	0.00071093	TC
										FMO5	0.479744	0.00074172	TC
										JUNB	0.479506	0.00074689	TC
										CHN1	0.478939	0.00075935	TC
										ENSMMUG00000045981	0.478784	0.00076278	TC
										ACYP2	0.477419	0.00079363	TC
										PRNP	0.477086	0.00080133	TC
										CMTM5	0.475444	0.00084029	TC
										GPR37L1	0.475349	0.00084258	TC
										ENSMMUG00000048397	0.473243	0.00089512	TC
										ITPKA	0.472186	0.0009226	TC
										ENSMMUG00000019102	0.47182	0.00093228	TC
										FA2H	0.471571	0.0009389	TC
										THY1	0.471521	0.00094026	TC
										DUSP3	0.470674	0.00096319	TC
										ZNF365	0.46944	0.00099749	TC
										SRPX2	0.467233	0.00106158	TC
										CD38	0.467181	0.00106311	TC
										NPY2R	0.466744	0.00107626	TC
										CTDSP2	0.464679	0.00114029	TC
										CABP1	0.464142	0.00115751	TC
										REPS2	0.462525	0.00121072	TC
										CCDC28A	0.462056	0.00122656	TC
										SCN1B	0.4616	0.0012421	TC
										POLD4	0.46078	0.00127058	TC
										SIPA1	0.459522	0.00131534	TC
										VXN	0.456634	0.00142344	TC
										ZNF488	0.453003	0.00157059	TC
										TYRO3	0.452087	0.00160976	TC
										GABRA5	0.451797	0.00162236	TC
										SUSD4	0.451235	0.00164699	TC
										ENSMMUG00000044813	0.450506	0.00167944	TC
										NETO1	0.449616	0.00171984	TC
										PLEKHF1	0.448706	0.00176203	TC
										C19orf53	0.448055	0.00179279	TC
										PDK2	0.447837	0.00180319	TC
										GABARAPL1	0.446877	0.00184961	TC
										TCF7L2	0.446198	0.0018831	TC
										EFR3A	0.44615	0.00188549	TC
										SYNE1	0.445861	0.00189991	TC
										ANKH	0.445402	0.00192303	TC
										SULT1B1	0.44531	0.00192771	TC
										KCNA1	0.444602	0.00196392	TC
										PCNX2	0.444562	0.00196601	TC
										PADI2	0.444271	0.00198109	TC
										SEPTIN8	0.443453	0.00202403	TC
										NDRG4	0.442766	0.00206072	TC
										ENSMMUG00000043433	0.442702	0.00206415	TC
										GPD1	0.442685	0.00206506	TC
										THBD	0.442442	0.00207822	TC
										HSPB6	0.441532	0.00212809	TC
										GRASP	0.440801	0.00216893	TC
										KCNH1	0.440771	0.00217066	TC
										C3orf80	0.440412	0.00219094	TC
										GPRC5B	0.440273	0.00219888	TC
										ALDOC	0.440084	0.00220965	TC
										RAB11FIP3	0.439856	0.00222275	TC
										WASL	0.439799	0.00222607	TC
										DRP2	0.439299	0.00225505	TC
										ATP6V1G2	0.438755	0.00228696	TC
										COL5A3	0.437905	0.00233763	TC
										VSNL1	0.437504	0.00236189	TC
										PLXNB3	0.435328	0.00249738	TC
										ATP6V1B2	0.435249	0.0025024	TC
										CD40	0.434572	0.00254599	TC
										ICAM5	0.434377	0.00255867	TC
										NRN1	0.433344	0.00262681	TC
										SDF2L1	0.432764	0.00266578	TC
										MAP7	0.432328	0.00269539	TC
										NOS1AP	0.43227	0.00269938	TC
										TJAP1	0.432044	0.00271486	TC
										TANC1	0.43167	0.00274062	TC
										TMEM144	0.43119	0.00277408	TC
										GATB	0.430876	0.0027961	TC
										FAM102A	0.430375	0.00283166	TC
										MBNL2	0.429259	0.0029122	TC
										GAD2	0.42856	0.0029637	TC
										CA14	0.428454	0.00297158	TC
										EPDR1	0.427743	0.00302483	TC
										CA2	0.427099	0.00307384	TC
										TMEM8B	0.427099	0.00307385	TC
										PDK1	0.42626	0.00313877	TC
										RAB11FIP5	0.425322	0.00321273	TC
										MINK1	0.424756	0.00325805	TC
										TUBA4A	0.424459	0.00328213	TC
										SLC6A17	0.423848	0.00333201	TC
										NAPB	0.423236	0.00338271	TC
										CDH20	0.422462	0.00344775	TC
										ITPR1	0.422292	0.00346227	TC
										DNM1	0.421923	0.00349376	TC
										NFASC	0.421868	0.00349847	TC
										OMG	0.421798	0.00350452	TC
										PRRT1	0.421396	0.00353921	TC
										SH2B3	0.420287	0.00363652	TC
										DNAJC7	0.419953	0.00366633	TC
										PKN3	0.419317	0.00372366	TC
										PMEPA1	0.417509	0.00389077	TC
										TTC7B	0.41739	0.003902	TC
										TNS3	0.415443	0.00408987	TC
										TPP1	0.415311	0.00410286	TC
										STAR	0.41526	0.0041079	TC
										ENSMMUG00000040334	0.414786	0.00415497	TC
										PPP1R3C	0.414774	0.00415623	TC
										HSPA12B	0.41358	0.00427698	TC
										AC007375.2	0.413281	0.00430763	TC
										ENSMMUG00000041670	0.412671	0.00437094	TC
										LY6E	0.412611	0.00437721	TC
										CPNE6	0.412483	0.00439062	TC
										SLC2A3	0.411787	0.00446407	TC
										MAN1A1	0.411651	0.00447848	TC
										VEGFA	0.411293	0.00451683	TC
										MMD	0.41098	0.00455054	TC
										ENSMMUG00000038622	0.41022	0.00463333	TC
										FOXO4	0.408145	0.0048662	TC
										CCNY	0.408108	0.00487052	TC
										CBX7	0.407882	0.00489644	TC
										KCNA2	0.407845	0.00490071	TC
										BHLHE41	0.407818	0.0049038	TC
										TF	0.40749	0.00494188	TC
										ULK3	0.405667	0.00515762	TC
										CEND1	0.404035	0.00535781	TC
										SV2B	0.403991	0.00536329	TC
										PPP1R9B	0.403894	0.0053754	TC
										ENSMMUG00000046503	0.403693	0.00540052	TC
										ADAP1	0.403373	0.00544085	TC
										ARHGAP27	0.403212	0.00546126	TC
										FZD4	0.403091	0.00547654	TC
										H2BFS	0.402794	0.00551447	TC
										AOC2	0.402494	0.00555291	TC
										NCS1	0.402051	0.00561021	TC
										SUSD5	0.401636	0.00566429	TC
										PGK1	0.401623	0.00566592	TC
										ATP6V1C1	0.401214	0.00571964	TC
										PRICKLE1	0.401119	0.00573227	TC
										RCAN2	0.400671	0.00579181	TC
										RAPGEF4	0.40052	0.00581197	TC
										RUNDC3A	0.40014	0.00586302	TC
										GOT1	0.399968	0.0058862	TC
										FAM131A	0.39951	0.0059485	TC
										SEMA4D	0.398752	0.00605273	TC
										FBXO33	0.398386	0.00610371	TC
										GPR155	0.398257	0.00612168	TC
										KALRN	0.396527	0.00636813	TC
										SLC25A32	0.396342	0.00639507	TC
										FAM210A	0.395911	0.00645789	TC
										LGI3	0.395802	0.0064739	TC
										ENSMMUG00000040147	0.395718	0.00648624	TC
										PRKCG	0.394448	0.00667568	TC
										MTMR12	0.394091	0.00672966	TC
										ENSMMUG00000044718	0.394016	0.0067412	TC
										ARHGEF10	0.393009	0.00689589	TC
										EGR1	0.392756	0.00693537	TC
										OLIG2	0.392011	0.00705239	TC
										NPTX1	0.391018	0.00721112	TC
										ENSMMUG00000016495	0.389088	0.00752848	TC
										BAIAP2	0.389033	0.00753765	TC
										RGS16	0.388885	0.0075626	TC
										RGCC	0.388644	0.00760323	TC
										SNAP25	0.388289	0.00766334	TC
										NCOA7	0.387846	0.00773906	TC
										HLF	0.387785	0.00774949	TC
										ENSMMUG00000043902	0.387331	0.00782783	TC
										SH3GL2	0.386485	0.00797564	TC
										CTXN3	0.386234	0.00801992	TC
										LYNX1-SLURP2	0.386219	0.00802266	TC
										TMEM155	0.385697	0.00811541	TC
										RNASE1	0.385579	0.00813653	TC
										ARHGEF3	0.385488	0.00815295	TC
										CD3E	0.385263	0.00819339	TC
										AGAP2	0.385145	0.00821469	TC
										CES1	0.38406	0.00841277	TC
										RND2	0.383493	0.00851772	TC
										TTC8	0.383493	0.00851778	TC
										MT1A	0.382868	0.00863497	TC
										SHISA4	0.382692	0.00866831	TC
										MRPS22	0.382474	0.00870959	TC
										MAGEE2	0.382308	0.00874126	TC
										ACTN1	0.382001	0.00879978	TC
										VAMP1	0.381779	0.00884241	TC
										CAMK1G	0.381334	0.0089286	TC
										WIPF1	0.381309	0.00893328	TC
										SHROOM4	0.381108	0.00897245	TC
										NIPAL3	0.380508	0.00909004	TC
										ARHGAP45	0.38045	0.00910162	TC
										MFSD4A	0.379742	0.00924228	TC
										IFI6	0.379372	0.00931644	TC
										SBSPON	0.378481	0.00949728	TC
										LRRC10B	0.378299	0.00953462	TC
										PI4KA	0.377335	0.00973453	TC
										WIPF3	0.377075	0.00978891	TC
										RTKN	0.377029	0.00979869	TC
										C9orf16	0.376929	0.00981963	TC
										WNK4	0.376213	0.00997152	TC
										VIPR1	0.375575	0.0101086	TC
										ENSMMUG00000041816	0.375158	0.010199	TC
										GDE1	0.374347	0.0103768	TC
										CALHM2	0.374257	0.0103967	TC
										ENG	0.373782	0.0105023	TC
										ENSMMUG00000044399	0.373636	0.0105348	TC
										ASB1	0.373491	0.0105673	TC
										MEGF6	0.373407	0.0105862	TC
										ENSMMUG00000030101	0.373282	0.0106143	TC
										GCAT	0.372936	0.0106925	TC
										NPTXR	0.372847	0.0107128	TC
										HACD2	0.372738	0.0107376	TC
										SLC2A5	0.372617	0.0107651	TC
										TNFRSF14	0.372496	0.0107926	TC
										RIN1	0.372354	0.0108251	TC
										MBLAC2	0.371765	0.0109608	TC
										CEBPB	0.370513	0.011254	TC
										CA11	0.370024	0.0113704	TC
										MAPK10	0.369117	0.0115889	TC
										ENSMMUG00000047136	0.369016	0.0116133	TC
										FICD	0.368845	0.011655	TC
										CCDC85B	0.36823	0.011806	TC
										FOXS1	0.368033	0.0118546	TC
										BCAS1	0.367363	0.0120216	TC
										MMACHC	0.367323	0.0120318	TC
										KCNN1	0.366967	0.0121212	TC
										BSG	0.366756	0.0121745	TC
										BNIP3	0.366746	0.0121772	TC
										PRIMA1	0.366679	0.0121941	TC
										DGKG	0.366426	0.0122584	TC
										PPP1R16B	0.365842	0.0124079	TC
										RNF112	0.365538	0.0124865	TC
										KCTD17	0.364191	0.0128395	TC
										AQP3	0.363786	0.0129472	TC
										RAB3C	0.363717	0.0129655	TC
										SRARP	0.363714	0.0129664	TC
										SEMA6B	0.363419	0.0130455	TC
										ENSMMUG00000046098	0.36333	0.0130693	TC
										TFEB	0.363236	0.0130948	TC
										TOLLIP	0.363183	0.0131091	TC
										ABT1	0.362948	0.0131725	TC
										FAM78A	0.362674	0.0132469	TC
										ADRB1	0.361616	0.0135377	TC
										PCP4L1	0.361575	0.0135491	TC
										TGFB1	0.361551	0.0135557	TC
										SCRG1	0.361414	0.0135939	TC
										DGKH	0.361232	0.0136446	TC
										PPP1R14A	0.360993	0.0137116	TC
										MOGAT1	0.360677	0.0138005	TC
										SVOP	0.360594	0.0138237	TC
										ENSMMUG00000042439	0.360328	0.013899	TC
										SLC4A10	0.360154	0.0139484	TC
										SYNPR	0.359873	0.0140287	TC
										YIF1A	0.359847	0.0140362	TC
										ABHD12	0.35971	0.0140754	TC
										EVA1C	0.35964	0.0140954	TC
										FAM212B	0.359107	0.0142491	TC
										FGFRL1	0.35879	0.0143413	TC
										RNF6	0.358724	0.0143603	TC
										FKBP1A	0.35786	0.0146144	TC
										ACER2	0.357394	0.0147529	TC
										TNFRSF1B	0.356474	0.0150297	TC
										ZDHHC9	0.356466	0.015032	TC
										SSTR3	0.356318	0.0150768	TC
										SSSCA1	0.35631	0.0150795	TC
										ENSMMUG00000038324	0.35618	0.0151191	TC
										ZNF226	0.355688	0.0152695	TC
										BTBD9	0.355673	0.0152742	TC
										TMEM204	0.355615	0.015292	TC
										CEMIP2	0.355498	0.015328	TC
										PPIP5K1	0.354916	0.0155083	TC
										MYH6	0.354411	0.0156663	TC
										MOAP1	0.354031	0.0157862	TC
										SLC24A3	0.353734	0.0158802	TC
										GNG7	0.353384	0.0159916	TC
										ENSMMUG00000042753	0.353091	0.0160857	TC
										CDC40	0.353031	0.0161049	TC
										CAMK2A	0.352817	0.0161739	TC
										C1QTNF1	0.35267	0.0162212	TC
										FAM162A	0.351719	0.0165315	TC
										GRAMD1B	0.351591	0.0165737	TC
										SPOCK1	0.351049	0.0167528	TC
										PPFIA4	0.350361	0.0169829	TC
										BSN	0.350273	0.0170125	TC
										FRMPD3	0.350239	0.0170239	TC
										ARPC5L	0.35012	0.0170641	TC
										INSYN1	0.349722	0.017199	TC
										FOS	0.34925	0.0173603	TC
										ARHGEF6	0.348717	0.0175434	TC
										AGBL4	0.348626	0.0175749	TC
										RP1	0.348513	0.0176144	TC
										GABRA2	0.348438	0.0176402	TC
										CREM	0.348411	0.0176495	TC
										GFOD1	0.347761	0.0178767	TC
										SMIM10L2A	0.347581	0.0179402	TC
										CD81	0.346138	0.0184546	TC
										DEPTOR	0.345203	0.0187947	TC
										PSRC1	0.345167	0.0188075	TC
										ARHGAP10	0.344616	0.0190107	TC
										KANK1	0.344307	0.0191254	TC
										SLITRK1	0.344108	0.0191993	TC
										NQO1	0.344046	0.0192225	TC
										GHITM	0.343867	0.0192895	TC
										NOMO1	0.343681	0.0193594	TC
										SRXN1	0.343663	0.0193661	TC
										CYP46A1	0.34292	0.019647	TC
										IQSEC3	0.342666	0.0197438	TC
										SNX16	0.342172	0.0199333	TC
										ALDOA	0.341535	0.0201798	TC
										S100A1	0.341486	0.0201988	TC
										PPP6R1	0.341201	0.0203099	TC
										MFSD12	0.340898	0.020429	TC
										ENSMMUG00000040712	0.340684	0.0205131	TC
										HTR1A	0.340387	0.0206306	TC
										PPP2R2C	0.338448	0.0214112	TC
										CLN8	0.338431	0.0214182	TC
										TSPAN15	0.338219	0.021505	TC
										ADCY2	0.338144	0.0215358	TC
										INSIG2	0.338068	0.0215673	TC
										C11orf96	0.337057	0.0219864	TC
										FGR	0.336378	0.0222719	TC
										ENSMMUG00000040728	0.335654	0.0225799	TC
										HCCS	0.335388	0.0226939	TC
										BTBD3	0.335167	0.0227887	TC
										NPTX2	0.335123	0.0228077	TC
										RASL10A	0.334445	0.0231018	TC
										TMEM130	0.334383	0.0231288	TC
										DEGS2	0.33406	0.0232702	TC
										LILRA2	0.333984	0.0233033	TC
										SNX22	0.333842	0.023366	TC
										ENSMMUG00000012505	0.333514	0.0235108	TC
										CHI3L1	0.333413	0.0235556	TC
										KCNN2	0.332805	0.0238261	TC
										GPC5	0.3325	0.0239629	TC
										PYGM	0.33228	0.0240618	TC
										SHANK1	0.33133	0.0244936	TC
										MYBPHL	0.330691	0.0247874	TC
										SMAP2	0.330659	0.0248021	TC
										ENSMMUG00000031592	0.33043	0.0249084	TC
										ENSMMUG00000047567	0.330263	0.0249861	TC
										DLGAP1	0.330209	0.0250109	TC
										H2BC11	0.330079	0.0250718	TC
										ENSMMUG00000043218	0.33003	0.0250948	TC
										RPH3AL	0.32853	0.0258035	TC
										ATP5PB	0.328265	0.0259305	TC
										IL1RAP	0.328147	0.0259872	TC
										FKRP	0.328092	0.0260138	TC
										ENSMMUG00000044869	0.328086	0.0260168	TC
										PRKCB	0.327818	0.026146	TC
										FCGR3A	0.327381	0.0263576	TC
										RGS7BP	0.327304	0.0263954	TC
										TMEM248	0.32683	0.0266271	TC
										KCNH3	0.326797	0.0266436	TC
										GGT1	0.326685	0.0266982	TC
										TMEM250	0.326491	0.0267939	TC
										APBB1IP	0.326475	0.026802	TC
										NAP1L2	0.326327	0.0268752	TC
										ATP1B1	0.325971	0.0270519	TC
										DUSP6	0.32555	0.0272617	TC
										PNKD	0.325495	0.0272895	TC
										KDM7A	0.32536	0.0273568	TC
										CHST5	0.32532	0.0273771	TC
										DHCR24	0.325049	0.0275136	TC
										NOM1	0.324332	0.027877	TC
										PAK1	0.324295	0.0278961	TC
										ANKRD34A	0.323794	0.0281527	TC
										PLAAT1	0.323779	0.0281603	TC
										NPTN	0.323382	0.0283651	TC
										MAST3	0.323171	0.0284745	TC
										EVC2	0.323041	0.0285422	TC
										REEP3	0.322507	0.0288206	TC
										CACNG3	0.322286	0.0289367	TC
										TGIF2	0.322079	0.0290461	TC
										B3GNT7	0.322005	0.029085	TC
										SCHIP1	0.32157	0.0293154	TC
										PLEKHG3	0.321434	0.0293876	TC
										FAM174A	0.321379	0.0294172	TC
										RXRG	0.321373	0.0294202	TC
										SLC2A1	0.321116	0.029558	TC
										ENSMMUG00000047461	0.320917	0.0296646	TC
										ANKRD37	0.320744	0.0297575	TC
										EPM2A	0.320744	0.0297576	TC
										SHISA7	0.320451	0.0299156	TC
										ENSMMUG00000031189	0.319939	0.0301935	TC
										SLC48A1	0.31974	0.0303021	TC
										GTF2H2	0.319281	0.0305536	TC
										RGS5	0.319123	0.0306409	TC
										C12orf76	0.318415	0.0310336	TC
										MCHR1	0.317748	0.0314073	TC
										SNTB1	0.317063	0.0317948	TC
										SLC41A3	0.316959	0.0318541	TC
										FIBCD1	0.316413	0.0321661	TC
										PAPLN	0.315962	0.0324263	TC
										SLC30A1	0.315623	0.0326228	TC
										ARHGEF9	0.315586	0.032644	TC
										CAP2	0.315529	0.0326773	TC
										CXCL12	0.315373	0.0327679	TC
										IQSEC1	0.315279	0.032823	TC
										EDN3	0.315041	0.0329622	TC
										ALKBH5	0.314827	0.0330879	TC
										SLC25A11	0.313985	0.0335856	TC
										SUSD3	0.313533	0.0338554	TC
										PLD5	0.313321	0.0339829	TC
										NDRG3	0.313097	0.0341177	TC
										PFN2	0.312523	0.0344655	TC
										JOSD2	0.312341	0.0345762	TC
										TOMM34	0.312325	0.0345856	TC
										SYP	0.311558	0.0350558	TC
										FDX2	0.311396	0.0351561	TC
										PIP5K1C	0.311298	0.0352163	TC
										CACNG8	0.310948	0.0354339	TC
										ALDH1L1	0.310599	0.0356513	TC
										CRACR2A	0.310109	0.0359589	TC
										KCNJ8	0.309596	0.0362827	TC
										GATD3A	0.309512	0.036336	TC
										FMNL1	0.309247	0.0365048	TC
										HEXIM1	0.309115	0.0365891	TC
										OLFM3	0.308589	0.0369263	TC
										PGAM1	0.308383	0.037059	TC
										BTNL9	0.308164	0.0372005	TC
										SLC16A7	0.307382	0.0377094	TC
										ENSMMUG00000031713	0.307254	0.0377938	TC
										SYNJ2	0.307004	0.0379581	TC
										SCARB1	0.306732	0.0381374	TC
										HELZ2	0.306677	0.0381737	TC
										ABTB1	0.306014	0.0386139	TC
										HTR6	0.305786	0.0387667	TC
										VSIR	0.305647	0.0388597	TC
										ANXA6	0.305542	0.0389298	TC
										CHRNB2	0.305227	0.0391422	TC
										SPNS2	0.304841	0.0394033	TC
										ENSMMUG00000046574	0.30441	0.0396967	TC
										IGLV1-40	0.304301	0.0397716	TC
										ENSMMUG00000043191	0.303859	0.0400748	TC
										NOL3	0.303827	0.0400966	TC
										SORT1	0.303756	0.0401454	TC
										CSPG4	0.303548	0.0402894	TC
										ZDHHC22	0.30342	0.0403776	TC
										ADORA2A	0.303376	0.0404084	TC
										CHRM1	0.303006	0.0406653	TC
										MATN2	0.302915	0.0407284	TC
										RAB6B	0.302716	0.0408674	TC
										ENSMMUG00000000346	0.302642	0.0409193	TC
										ADGRB2	0.302448	0.0410554	TC
										ENO1	0.301019	0.0420681	TC
										GUK1	0.300904	0.0421511	TC
										UNC5C	0.300021	0.0427878	TC
