## Supplemental table 3 for "Fetal maturation revealed by amniotic fluid cell-free transcriptome in rhesus macaques" (part 1 of 3)

### Sheet: Amniotic Fluid DEG results
#Amniotic Fluid Pre-Term (denominator) comparisons for each indicated numerator
Tissue	Model	Comparison Numerator	gene	mean_log2CPTT_Comp	mean_log2CPTT_PTC	log2FC	P.Value	adj.P.Val
AF	YearBlocked	B060	ADAR	3.73948	2.57737	1.16211	4.95005e-06	0.0166239
AF	YearBlocked	B060	NR3C1	3.28709	1.91561	1.37148	7.93811e-06	0.0166239
AF	YearBlocked	B060	IQGAP1	3.59508	2.46491	1.13017	1.11879e-05	0.0166239
AF	YearBlocked	B060	EIF4G2	7.35113	6.3453	1.00583	1.26415e-05	0.0166239
AF	YearBlocked	B060	FNDC3A	4.2824	3.03847	1.24393	1.31311e-05	0.0166239
AF	YearBlocked	B060	CAPRIN1	4.48818	3.54541	0.942768	1.88349e-05	0.0166239
AF	YearBlocked	B060	MAL2	6.43068	4.96489	1.46579	1.89105e-05	0.0166239
AF	YearBlocked	B060	EIF3F	6.51335	5.28345	1.2299	2.01247e-05	0.0166239
AF	YearBlocked	B060	TTLL3	5.01007	3.86962	1.14046	2.04616e-05	0.0166239
AF	YearBlocked	B060	ATPAF1	4.90333	3.74531	1.15802	2.27509e-05	0.0166239
AF	YearBlocked	B060	DCAF8	3.99092	2.85343	1.1375	2.6145e-05	0.0166239
AF	YearBlocked	B060	EWSR1	5.76634	4.33673	1.42961	2.77573e-05	0.0166239
AF	YearBlocked	B060	CHD8	3.12945	2.21213	0.917326	3.00879e-05	0.0166239
AF	YearBlocked	B060	CEP68	2.00848	0.936402	1.07208	3.03634e-05	0.0166239
AF	YearBlocked	B060	NEDD9	3.3072	1.8198	1.4874	3.56366e-05	0.0182103
AF	YearBlocked	B060	DNM2	3.98205	2.43725	1.5448	3.82893e-05	0.018343
AF	YearBlocked	B060	ZNF33A	3.57128	2.38798	1.1833	4.68614e-05	0.0206594
AF	YearBlocked	B060	PTEN	4.55521	3.46245	1.09275	5.45217e-05	0.0206594
AF	YearBlocked	B060	DCXR	5.79717	4.44597	1.3512	5.99542e-05	0.0206594
AF	YearBlocked	B060	ARRDC3	4.27902	3.06231	1.21672	6.29906e-05	0.0206594
AF	YearBlocked	B060	ALB	2.45349	0.352996	2.10049	6.75294e-05	0.0206594
AF	YearBlocked	B060	STK38	4.34691	3.06263	1.28428	7.39091e-05	0.0206594
AF	YearBlocked	B060	SECISBP2L	3.44541	2.42658	1.01883	7.41996e-05	0.0206594
AF	YearBlocked	B060	DLG3	2.37171	1.31227	1.05945	7.54113e-05	0.0206594
AF	YearBlocked	B060	NR1D2	3.38012	2.03148	1.34864	7.75371e-05	0.0206594
AF	YearBlocked	B060	EIF3D	4.63968	3.34034	1.29934	7.79784e-05	0.0206594
AF	YearBlocked	B060	RNF111	2.74548	1.81641	0.929067	7.99395e-05	0.0206594
AF	YearBlocked	B060	TPM3	6.23109	5.15188	1.07921	8.44781e-05	0.0206594
AF	YearBlocked	B060	ST3GAL4	2.87298	1.76078	1.11221	9.03802e-05	0.0206594
AF	YearBlocked	B060	WASHC5	2.00615	0.994209	1.01194	9.14078e-05	0.0206594
AF	YearBlocked	B060	ARHGEF9	3.67824	2.22904	1.4492	9.38672e-05	0.0206594
AF	YearBlocked	B060	POC1B	3.75668	2.26642	1.49026	9.43989e-05	0.0206594
AF	YearBlocked	B060	JOSD1	4.25487	2.85033	1.40454	9.53416e-05	0.0206594
AF	YearBlocked	B060	ICAM4	3.41104	1.08031	2.33073	9.70413e-05	0.0206594
AF	YearBlocked	B060	MAP3K20	4.3253	3.1383	1.187	9.8096e-05	0.0206594
AF	YearBlocked	B060	CNN3	5.89346	4.45977	1.43369	0.000100865	0.0206594
AF	YearBlocked	B060	CDC5L	3.56498	2.28885	1.27613	0.000101109	0.0206594
AF	YearBlocked	B060	MYOF	3.23982	2.09003	1.14979	0.00010828	0.0206594
AF	YearBlocked	B060	ARHGEF12	5.14412	4.14292	1.0012	0.000110844	0.0206594
AF	YearBlocked	B060	ACACA	1.80682	0.870156	0.936662	0.00011252	0.0206594
AF	YearBlocked	B060	TUBA1C	6.86338	5.4156	1.44778	0.000112608	0.0206594
AF	YearBlocked	B060	ARPC2	7.18293	6.06005	1.12288	0.000118953	0.0206594
AF	YearBlocked	B060	RAI14	6.4579	5.38511	1.07279	0.00012054	0.0206594
AF	YearBlocked	B060	KDM1A	3.54035	2.50964	1.03071	0.000120659	0.0206594
AF	YearBlocked	B060	RAB3GAP2	2.41024	1.50333	0.906908	0.000123563	0.0206594
AF	YearBlocked	B060	KIAA1217	3.88757	2.83247	1.0551	0.000124422	0.0206594
AF	YearBlocked	B060	SNX25	1.69824	0.48456	1.21368	0.000126679	0.0206594
AF	YearBlocked	B060	ELAVL1	2.32959	1.31167	1.01792	0.000130084	0.0207729
AF	YearBlocked	B060	NCOA4	5.32362	4.26577	1.05785	0.00014974	0.0234236
AF	YearBlocked	B060	MRFAP1	6.49208	5.68412	0.807959	0.000153778	0.0235742
AF	YearBlocked	B060	CDC42SE1	4.45854	3.34296	1.11558	0.000162772	0.0244637
AF	YearBlocked	B060	BCL2L14	4.50242	2.48955	2.01286	0.00016675	0.0245796
AF	YearBlocked	B060	TOMM22	3.67622	2.29012	1.3861	0.000172524	0.0247152
AF	YearBlocked	B060	SLA	3.23573	0.834905	2.40083	0.000174119	0.0247152
AF	YearBlocked	B060	PTPN13	4.0681	2.81326	1.25485	0.000183082	0.0251793
AF	YearBlocked	B060	SERBP1	6.58195	5.41886	1.16309	0.000185316	0.0251793
AF	YearBlocked	B060	LRRFIP1	4.12049	3.19144	0.929058	0.000187244	0.0251793
AF	YearBlocked	B060	SERPINA1	6.77356	5.31255	1.46101	0.000191267	0.0252769
AF	YearBlocked	B060	ENSMMUG00000039732	1.80715	0.452779	1.35437	0.000201066	0.0261216
AF	YearBlocked	B060	RNF187	2.10375	0.757109	1.34664	0.000204603	0.026138
AF	YearBlocked	B060	MAPKAPK2	5.08575	3.70564	1.38012	0.000209279	0.0262288
AF	YearBlocked	B060	SAV1	2.88525	1.3715	1.51375	0.000217602	0.0262288
AF	YearBlocked	B060	CTNND1	4.52368	3.50014	1.02354	0.00021922	0.0262288
AF	YearBlocked	B060	RANBP9	5.90117	4.96146	0.939711	0.000220116	0.0262288
AF	YearBlocked	B060	CHCHD6	2.14747	0.224881	1.92259	0.000226317	0.0262288
AF	YearBlocked	B060	FGFR2	3.93746	2.51137	1.42609	0.000229257	0.0262288
AF	YearBlocked	B060	USP47	3.01282	2.13667	0.876149	0.000230064	0.0262288
AF	YearBlocked	B060	HMGN1	6.86482	5.83376	1.03106	0.000235659	0.0262288
AF	YearBlocked	B060	SNU13	5.13981	3.75911	1.3807	0.00024312	0.0262288
AF	YearBlocked	B060	TOMM7	6.00669	4.52155	1.48515	0.000243643	0.0262288
AF	YearBlocked	B060	SOD1	6.69224	5.50956	1.18268	0.000253246	0.0262288
AF	YearBlocked	B060	DNMT3A	2.38256	1.55652	0.826048	0.000257429	0.0262288
AF	YearBlocked	B060	FDFT1	5.32438	3.93552	1.38886	0.000259102	0.0262288
AF	YearBlocked	B060	AHCYL2	3.32478	2.0311	1.29368	0.000259633	0.0262288
AF	YearBlocked	B060	TAF1	2.041	1.18314	0.857864	0.000261037	0.0262288
AF	YearBlocked	B060	PPIA	7.58155	6.2388	1.34275	0.000261609	0.0262288
AF	YearBlocked	B060	YAP1	4.15714	3.23953	0.917609	0.000269527	0.0262288
AF	YearBlocked	B060	TOX	3.30569	1.87448	1.43121	0.000276973	0.0262288
AF	YearBlocked	B060	ADD1	3.06759	1.80806	1.25953	0.000282708	0.0262288
AF	YearBlocked	B060	XPNPEP1	2.52157	1.41497	1.1066	0.000283252	0.0262288
AF	YearBlocked	B060	ZNFX1	2.08657	1.01087	1.07569	0.000284247	0.0262288
AF	YearBlocked	B060	AGO4	2.63235	1.22896	1.40338	0.000287008	0.0262288
AF	YearBlocked	B060	GRHL1	4.34966	3.17525	1.17441	0.000287146	0.0262288
AF	YearBlocked	B060	TMEM189	6.43257	5.37613	1.05644	0.000287439	0.0262288
AF	YearBlocked	B060	FMNL2	2.09316	1.12863	0.964529	0.000294266	0.026278
AF	YearBlocked	B060	SF3B1	4.01594	3.1221	0.893842	0.00029798	0.026278
AF	YearBlocked	B060	HNRNPC	6.21687	5.14622	1.07065	0.000304858	0.026278
AF	YearBlocked	B060	PGAM1	4.9688	3.71325	1.25554	0.000308441	0.026278
AF	YearBlocked	B060	SNX27	3.33162	2.29266	1.03897	0.000308736	0.026278
AF	YearBlocked	B060	CAP1	4.98742	4.10296	0.884464	0.000311976	0.026278
AF	YearBlocked	B060	PRPF8	3.18733	2.18609	1.00124	0.000311977	0.026278
AF	YearBlocked	B060	OCLN	2.37189	1.4754	0.896489	0.000319274	0.0265826
AF	YearBlocked	B060	SMARCE1	4.27144	3.51297	0.758476	0.000325749	0.0265826
AF	YearBlocked	B060	ETF1	4.26453	3.26443	1.0001	0.000325997	0.0265826
AF	YearBlocked	B060	BPTF	4.01505	3.2351	0.779947	0.000331831	0.0267735
AF	YearBlocked	B060	ADSS2	3.70402	2.41205	1.29197	0.000340875	0.0269567
AF	YearBlocked	B060	YEATS2	2.82524	1.84616	0.979077	0.000341135	0.0269567
AF	YearBlocked	B060	EIF4G1	3.32685	2.37565	0.951199	0.000345432	0.0270177
AF	YearBlocked	B060	CCDC17	4.4197	3.526	0.893708	0.000354803	0.0274164
AF	YearBlocked	B060	HNRNPU	4.7654	3.89378	0.871619	0.000357683	0.0274164
AF	YearBlocked	B060	DDX17	5.32256	4.12863	1.19393	0.00036917	0.0275583
AF	YearBlocked	B060	DALRD3	2.49089	1.36743	1.12346	0.00037201	0.0275583
AF	YearBlocked	B060	SENP3	5.17194	3.66215	1.50979	0.00037248	0.0275583
AF	YearBlocked	B060	HSPA8	6.73028	5.86613	0.864142	0.00037911	0.0275583
AF	YearBlocked	B060	VPS26A	3.03793	1.90074	1.13718	0.000379601	0.0275583
AF	YearBlocked	B060	CALM3	5.79234	4.78593	1.00641	0.000381106	0.0275583
AF	YearBlocked	B060	EIF3C	3.27571	2.38709	0.888624	0.000405062	0.0281197
AF	YearBlocked	B060	MTCH1	5.71619	4.59537	1.12082	0.000406814	0.0281197
AF	YearBlocked	B060	HNRNPDL	4.94708	3.86136	1.08572	0.000411255	0.0281197
AF	YearBlocked	B060	GNB1	5.64561	4.51028	1.13533	0.000419328	0.0281197
AF	YearBlocked	B060	ATXN7	4.27243	3.34127	0.931167	0.000424459	0.0281197
AF	YearBlocked	B060	SPTAN1	3.22278	2.36391	0.85887	0.000425819	0.0281197
AF	YearBlocked	B060	KIAA1324L	3.00428	1.608	1.39628	0.000430286	0.0281197
AF	YearBlocked	B060	CLINT1	6.47044	5.65272	0.817715	0.000433495	0.0281197
AF	YearBlocked	B060	ZNF608	3.8967	2.99776	0.898937	0.000433577	0.0281197
AF	YearBlocked	B060	BRD7	4.5956	3.65672	0.938881	0.000441788	0.0281197
AF	YearBlocked	B060	NPAT	1.99906	1.02196	0.977102	0.000442633	0.0281197
AF	YearBlocked	B060	EZH1	2.53017	1.57065	0.959513	0.000448468	0.0281197
AF	YearBlocked	B060	RPRD2	3.88443	2.90634	0.978092	0.000450371	0.0281197
AF	YearBlocked	B060	NR2C2	2.51819	1.51716	1.00103	0.000450922	0.0281197
AF	YearBlocked	B060	MLX	3.31432	2.04471	1.26961	0.000451414	0.0281197
AF	YearBlocked	B060	CSNK2A2	4.28185	2.81454	1.4673	0.000453537	0.0281197
AF	YearBlocked	B060	YWHAZ	5.85195	5.11001	0.741942	0.000454236	0.0281197
AF	YearBlocked	B060	BRWD3	3.57568	2.5264	1.04928	0.000454905	0.0281197
AF	YearBlocked	B060	SLC4A1AP	1.81185	0.873969	0.937885	0.000474665	0.0291065
AF	YearBlocked	B060	SMARCA4	4.3606	3.2186	1.142	0.000501096	0.0295055
AF	YearBlocked	B060	GINS1	3.78233	2.28441	1.49791	0.000503517	0.0295055
AF	YearBlocked	B060	MAML1	3.54802	2.20938	1.33864	0.00050357	0.0295055
AF	YearBlocked	B060	MON1A	2.82445	1.39182	1.43263	0.000505745	0.0295055
AF	YearBlocked	B060	CLIC1	4.37804	3.44173	0.936308	0.000506808	0.0295055
AF	YearBlocked	B060	CHD4	3.19821	2.22259	0.975616	0.000507708	0.0295055
AF	YearBlocked	B060	MBNL1	4.35608	2.95048	1.4056	0.000508118	0.0295055
AF	YearBlocked	B060	SMARCA1	2.83314	1.96737	0.865766	0.000514386	0.0295628
AF	YearBlocked	B060	DCAF12	3.58107	2.62551	0.955558	0.000516819	0.0295628
AF	YearBlocked	B060	TSR2	2.87476	1.05113	1.82362	0.000520919	0.0295766
AF	YearBlocked	B060	RBM41	2.41152	1.04638	1.36514	0.000527838	0.0297491
AF	YearBlocked	B060	THRAP3	3.28788	2.43584	0.852048	0.000542946	0.0300315
AF	YearBlocked	B060	PAICS	4.13349	2.95365	1.17984	0.000543576	0.0300315
AF	YearBlocked	B060	RPS6KA3	3.6915	2.48206	1.20944	0.000544602	0.0300315
AF	YearBlocked	B060	ADGRL2	3.26198	2.22561	1.03637	0.00055325	0.0301282
AF	YearBlocked	B060	ACIN1	3.23992	2.16791	1.07201	0.000556055	0.0301282
AF	YearBlocked	B060	CAPN2	5.31351	4.37749	0.936014	0.000563036	0.0301282
AF	YearBlocked	B060	TLK2	4.22536	3.22346	1.0019	0.000566611	0.0301282
AF	YearBlocked	B060	SETD5	4.92512	4.06418	0.860936	0.000586775	0.0301282
AF	YearBlocked	B060	UBAP2L	4.98777	4.07614	0.911636	0.000587616	0.0301282
AF	YearBlocked	B060	UHRF1BP1L	2.87535	1.77972	1.09563	0.000595016	0.0301282
AF	YearBlocked	B060	DAXX	4.01831	2.74096	1.27735	0.00060357	0.0301282
AF	YearBlocked	B060	ODC1	4.563	3.2521	1.3109	0.000604445	0.0301282
AF	YearBlocked	B060	ENSMMUG00000023474	2.83521	1.92933	0.905886	0.000617388	0.0301282
AF	YearBlocked	B060	STK35	2.83524	2.00253	0.832705	0.000622035	0.0301282
AF	YearBlocked	B060	CCT7	3.4534	2.13747	1.31592	0.00062244	0.0301282
AF	YearBlocked	B060	SLC25A3	6.2046	4.9364	1.2682	0.000623722	0.0301282
AF	YearBlocked	B060	SMARCC1	6.37102	5.17977	1.19125	0.00062635	0.0301282
AF	YearBlocked	B060	MORF4L1	5.73278	4.74385	0.988924	0.000628352	0.0301282
AF	YearBlocked	B060	MCCC1	2.74451	1.29919	1.44532	0.000628559	0.0301282
AF	YearBlocked	B060	ELF2	3.06908	2.06534	1.00375	0.000629686	0.0301282
AF	YearBlocked	B060	KPNB1	3.68165	2.83029	0.851357	0.000635087	0.0301282
AF	YearBlocked	B060	ILF3	3.48886	2.57083	0.918023	0.00063544	0.0301282
AF	YearBlocked	B060	WBP4	2.66092	1.54048	1.12044	0.0006407	0.0301282
AF	YearBlocked	B060	RALBP1	3.03951	2.06647	0.97304	0.000648195	0.0301282
AF	YearBlocked	B060	WDR45B	1.88059	0.990476	0.890113	0.000656549	0.0301282
AF	YearBlocked	B060	SCYL2	3.65084	2.68842	0.962422	0.000658503	0.0301282
AF	YearBlocked	B060	PLS3	4.4727	3.41866	1.05404	0.000658523	0.0301282
AF	YearBlocked	B060	GTF2I	4.02168	3.26541	0.756273	0.000662294	0.0301282
AF	YearBlocked	B060	CPM	3.21734	1.92026	1.29708	0.000663534	0.0301282
AF	YearBlocked	B060	PLK2	4.51274	3.45779	1.05496	0.000664501	0.0301282
AF	YearBlocked	B060	GSTA4	3.76064	2.42887	1.33177	0.000665193	0.0301282
AF	YearBlocked	B060	SRP72	3.96278	2.96013	1.00266	0.000666408	0.0301282
AF	YearBlocked	B060	NFXL1	1.74937	0.907937	0.841436	0.000674575	0.0301282
AF	YearBlocked	B060	CD2AP	5.41442	4.47663	0.937786	0.000674883	0.0301282
AF	YearBlocked	B060	DNMBP	2.93291	2.1044	0.828518	0.000683511	0.0301282
AF	YearBlocked	B060	ENSMMUG00000001054	8.05382	7.04606	1.00775	0.000691613	0.0301282
AF	YearBlocked	B060	NAA50	7.48636	6.25287	1.23349	0.000702402	0.0301282
AF	YearBlocked	B060	SHC1	3.06502	2.06301	1.00201	0.00070424	0.0301282
AF	YearBlocked	B060	PSIP1	3.56771	2.02943	1.53828	0.000706515	0.0301282
AF	YearBlocked	B060	DCAF1	1.81323	0.900224	0.913002	0.000706712	0.0301282
AF	YearBlocked	B060	NSF	2.67727	1.5567	1.12057	0.000709717	0.0301282
AF	YearBlocked	B060	ENSMMUG00000047848	3.77808	3.04628	0.731803	0.000721805	0.0301282
AF	YearBlocked	B060	GSPT1	4.71921	3.83676	0.882452	0.000725974	0.0301282
AF	YearBlocked	B060	HELZ	3.18257	2.4208	0.76177	0.000727438	0.0301282
AF	YearBlocked	B060	ENSMMUG00000021075	6.08169	5.12898	0.952715	0.00073486	0.0301282
AF	YearBlocked	B060	RNGTT	2.01497	0.870443	1.14453	0.000736001	0.0301282
AF	YearBlocked	B060	MYO6	3.1675	2.33378	0.833716	0.000736686	0.0301282
AF	YearBlocked	B060	RGS5	4.13401	1.97987	2.15414	0.000738068	0.0301282
AF	YearBlocked	B060	SEC31A	4.21633	3.41017	0.806164	0.000740117	0.0301282
AF	YearBlocked	B060	EML4	3.96248	2.95814	1.00434	0.000745916	0.0301282
AF	YearBlocked	B060	ARNTL2	2.78238	1.61549	1.16689	0.000749324	0.0301282
AF	YearBlocked	B060	IL1A	2.25015	0.806347	1.4438	0.000750414	0.0301282
AF	YearBlocked	B060	KDM4A	2.05279	1.0769	0.975892	0.0007518	0.0301282
AF	YearBlocked	B060	HEBP2	3.98079	2.41588	1.56491	0.000752797	0.0301282
AF	YearBlocked	B060	UBE2E1	6.09766	4.85396	1.2437	0.000768557	0.0301282
AF	YearBlocked	B060	ENSMMUG00000020211	3.42782	2.16257	1.26526	0.000773245	0.0301282
AF	YearBlocked	B060	BCOR	3.72513	2.34636	1.37877	0.00078173	0.0301282
AF	YearBlocked	B060	USP48	3.60648	2.632	0.974472	0.000784751	0.0301282
AF	YearBlocked	B060	AC243547.3	2.33791	1.12618	1.21173	0.000786804	0.0301282
AF	YearBlocked	B060	SPIN1	5.14506	3.83289	1.31216	0.000788617	0.0301282
AF	YearBlocked	B060	TUBB	5.12373	3.7623	1.36143	0.000790833	0.0301282
AF	YearBlocked	B060	MSN	5.10918	3.97855	1.13063	0.000792424	0.0301282
AF	YearBlocked	B060	HSPA9	3.28491	2.30212	0.982792	0.00079568	0.0301282
AF	YearBlocked	B060	HARS2	2.07731	1.06255	1.01475	0.000801137	0.0301282
AF	YearBlocked	B060	TATDN2	2.26464	1.13481	1.12983	0.000801691	0.0301282
AF	YearBlocked	B060	COG5	3.02979	1.98919	1.0406	0.000804882	0.0301282
AF	YearBlocked	B060	VEZF1	4.92507	3.84472	1.08036	0.000806823	0.0301282
AF	YearBlocked	B060	RBL2	3.76165	2.86605	0.895595	0.000811856	0.0301282
AF	YearBlocked	B060	ENSMMUG00000009940	4.06721	2.99755	1.06966	0.000812313	0.0301282
AF	YearBlocked	B060	ATF3	2.48283	1.34058	1.14224	0.000817912	0.0301282
AF	YearBlocked	B060	YIPF3	4.77268	3.44497	1.32771	0.00081952	0.0301282
AF	YearBlocked	B060	JAK1	3.36349	2.42043	0.94306	0.000824369	0.0301282
AF	YearBlocked	B060	EMC2	3.34018	2.28862	1.05156	0.000824782	0.0301282
AF	YearBlocked	B060	AEBP2	3.91094	2.94652	0.964414	0.000826759	0.0301282
AF	YearBlocked	B060	TLK1	4.56421	3.58715	0.977059	0.000834936	0.0301282
AF	YearBlocked	B060	NKIRAS2	3.63302	2.85396	0.779061	0.000837407	0.0301282
AF	YearBlocked	B060	GSK3B	4.56294	3.47888	1.08407	0.000839826	0.0301282
AF	YearBlocked	B060	NEDD4L	5.14367	4.04484	1.09883	0.000846117	0.0301282
AF	YearBlocked	B060	FAM92B	3.94986	2.11053	1.83933	0.000852591	0.0301282
AF	YearBlocked	B060	CFDP1	5.78711	4.66965	1.11746	0.000852943	0.0301282
AF	YearBlocked	B060	ARHGAP21	3.41252	2.68128	0.731243	0.000861196	0.0301282
AF	YearBlocked	B060	CREM	1.72713	0.151471	1.57566	0.000863122	0.0301282
AF	YearBlocked	B060	MAGI1	3.23987	2.33144	0.908432	0.000868091	0.0301282
AF	YearBlocked	B060	RAD23A	3.92666	2.45158	1.47508	0.000868369	0.0301282
AF	YearBlocked	B060	KPNA2	2.32409	1.33241	0.991678	0.000871382	0.0301282
AF	YearBlocked	B060	SRPRA	2.34148	1.25443	1.08706	0.000872597	0.0301282
AF	YearBlocked	B060	TRMT112	7.02883	6.02092	1.00791	0.000886248	0.0304623
AF	YearBlocked	B060	ZNF106	3.37322	2.36811	1.00511	0.000895402	0.0306395
AF	YearBlocked	B060	HIVEP1	3.03956	2.18169	0.857868	0.000906918	0.0308957
AF	YearBlocked	B060	C2CD5	2.29969	1.34758	0.952106	0.000932676	0.0314814
AF	YearBlocked	B060	TENT5C	3.15523	2.11054	1.04468	0.000932855	0.0314814
AF	YearBlocked	B060	ACAA2	4.07985	2.76465	1.3152	0.000940692	0.0314814
AF	YearBlocked	B060	ZDHHC5	2.92459	1.87627	1.04832	0.000942687	0.0314814
AF	YearBlocked	B060	ACTB	9.12733	8.06116	1.06618	0.000947177	0.0314814
AF	YearBlocked	B060	RNF146	3.48311	2.07026	1.41285	0.000952697	0.0314814
AF	YearBlocked	B060	PRDX6	8.44014	7.34422	1.09592	0.000953189	0.0314814
AF	YearBlocked	B060	DENND4A	1.50709	0.682129	0.824957	0.000956969	0.0314814
AF	YearBlocked	B060	SCAF4	3.78043	2.83561	0.944825	0.000966618	0.0315377
AF	YearBlocked	B060	TMOD3	4.56824	3.60049	0.967747	0.000968927	0.0315377
AF	YearBlocked	B060	GABARAPL1	6.15104	4.91079	1.24025	0.000971023	0.0315377
AF	YearBlocked	B060	PAF1	2.78551	1.64746	1.13806	0.000981858	0.031595
AF	YearBlocked	B060	GAREM1	4.06305	2.88533	1.17771	0.000985233	0.031595
AF	YearBlocked	B060	INPP5A	1.71421	0.621889	1.09233	0.000996296	0.031595
AF	YearBlocked	B060	AKT2	4.25652	3.25197	1.00455	0.000996438	0.031595
AF	YearBlocked	B060	PRPF4B	2.83253	1.75083	1.0817	0.00100103	0.031595
AF	YearBlocked	B060	SDR16C5	2.32326	1.15267	1.17059	0.00100495	0.031595
AF	YearBlocked	B060	HSD17B4	4.01343	2.94985	1.06357	0.00100876	0.031595
AF	YearBlocked	B060	NAA15	1.79092	1.05219	0.738725	0.00101061	0.031595
AF	YearBlocked	B060	ATP5F1B	6.24007	5.26123	0.978841	0.00101282	0.031595
AF	YearBlocked	B060	RAB25	7.50654	6.3937	1.11285	0.00101597	0.031595
AF	YearBlocked	B060	SCGB3A2	8.87646	6.79039	2.08608	0.00102113	0.031595
AF	YearBlocked	B060	TENT5A	2.4953	1.07495	1.42035	0.00102656	0.031595
AF	YearBlocked	B060	DIAPH1	5.13611	3.90886	1.22725	0.001041	0.031595
AF	YearBlocked	B060	USP9X	3.35587	2.57577	0.780091	0.00104126	0.031595
AF	YearBlocked	B060	RSF1	3.40676	2.55904	0.847719	0.00104286	0.031595
AF	YearBlocked	B060	PRRC2C	4.48384	3.67888	0.804958	0.00104522	0.031595
AF	YearBlocked	B060	NEPRO	1.78125	0.937509	0.843736	0.00104622	0.031595
AF	YearBlocked	B060	TMF1	3.69641	2.86731	0.829099	0.00105884	0.031595
AF	YearBlocked	B060	CLUAP1	1.95668	0.611955	1.34472	0.00106762	0.031595
AF	YearBlocked	B060	PACRG	2.56231	0.78648	1.77583	0.00107011	0.031595
AF	YearBlocked	B060	EFR3A	3.53866	2.69158	0.847075	0.00107702	0.031595
AF	YearBlocked	B060	SMARCC2	3.75458	2.88887	0.865708	0.00108205	0.031595
AF	YearBlocked	B060	KMT2E	4.83862	4.04737	0.791248	0.00108938	0.031595
AF	YearBlocked	B060	FAM13A	3.93511	3.05945	0.875656	0.00109151	0.031595
AF	YearBlocked	B060	MRPL9	4.0121	3.03076	0.981344	0.0010962	0.031595
AF	YearBlocked	B060	NUP153	2.96576	2.05902	0.90674	0.00109724	0.031595
AF	YearBlocked	B060	SELENBP1	4.00866	2.73893	1.26974	0.00110767	0.031595
AF	YearBlocked	B060	FARSB	3.07575	2.09461	0.981139	0.00110904	0.031595
AF	YearBlocked	B060	PTBP3	6.17902	5.3396	0.839421	0.00111094	0.031595
AF	YearBlocked	B060	TFDP2	3.59398	2.48175	1.11223	0.00111269	0.031595
AF	YearBlocked	B060	NACC1	2.87877	0.530446	2.34833	0.00112414	0.031595
AF	YearBlocked	B060	RNF8	2.57397	1.70211	0.871863	0.00113029	0.031595
AF	YearBlocked	B060	TBCE	3.10139	2.15228	0.949107	0.00113212	0.031595
AF	YearBlocked	B060	ITM2B	3.9054	2.84543	1.05997	0.00113436	0.031595
AF	YearBlocked	B060	TGS1	2.1155	1.09345	1.02204	0.00113982	0.031595
AF	YearBlocked	B060	KPNA6	2.05438	1.07337	0.981008	0.00114103	0.031595
AF	YearBlocked	B060	RAPGEF5	2.76951	1.58319	1.18632	0.00114413	0.031595
AF	YearBlocked	B060	ADNP	3.50855	2.68393	0.824616	0.00114849	0.031595
AF	YearBlocked	B060	PRPF39	2.33065	1.34381	0.986839	0.00115047	0.031595
AF	YearBlocked	B060	RBMS3	2.52974	1.31015	1.21959	0.00115207	0.031595
AF	YearBlocked	B060	HNRNPH3	6.12214	5.20187	0.920269	0.00115389	0.031595
AF	YearBlocked	B060	PAPOLA	5.11788	4.27572	0.842157	0.00115471	0.031595
AF	YearBlocked	B060	TXNIP	5.02939	3.80806	1.22133	0.0011586	0.031595
AF	YearBlocked	B060	ANP32A	6.3502	5.18568	1.16452	0.00116168	0.031595
AF	YearBlocked	B060	CDC42BPA	2.62633	1.6511	0.975233	0.00116195	0.031595
AF	YearBlocked	B060	UNC13B	2.29446	1.47472	0.81974	0.0011624	0.031595
AF	YearBlocked	B060	DAZAP2	6.0511	5.13253	0.918573	0.00116986	0.0316672
AF	YearBlocked	B060	SMAD1	3.99296	2.68417	1.3088	0.00118169	0.0316672
AF	YearBlocked	B060	KIF3A	2.30121	1.20445	1.09676	0.00119365	0.0316672
AF	YearBlocked	B060	CETN2	4.44984	3.42938	1.02046	0.00120025	0.0316672
AF	YearBlocked	B060	UBLCP1	1.81082	0.896977	0.913841	0.00120177	0.0316672
AF	YearBlocked	B060	F11R	3.02804	1.5226	1.50544	0.00120201	0.0316672
AF	YearBlocked	B060	PSMD11	3.0355	2.22764	0.807855	0.00120216	0.0316672
AF	YearBlocked	B060	PSKH1	3.41614	2.35197	1.06416	0.00120887	0.0316672
AF	YearBlocked	B060	SIAH2	3.06424	1.87325	1.19099	0.00120933	0.0316672
AF	YearBlocked	B060	CHMP7	2.09332	0.77473	1.31859	0.00121239	0.0316672
AF	YearBlocked	B060	SNX24	3.21254	1.91299	1.29955	0.00121453	0.0316672
AF	YearBlocked	B060	CHD3	4.44576	3.39052	1.05524	0.00121463	0.0316672
AF	YearBlocked	B060	EIF4A1	4.1937	3.1645	1.0292	0.00122313	0.0317807
AF	YearBlocked	B060	DCTN1	3.25316	2.2579	0.995253	0.0012395	0.0320972
AF	YearBlocked	B060	SRI	4.44233	3.37982	1.0625	0.00125672	0.0324334
AF	YearBlocked	B060	HSD17B7	1.79378	0.365586	1.4282	0.00126648	0.0325339
AF	YearBlocked	B060	SRP68	3.27131	2.33173	0.939575	0.00126988	0.0325339
AF	YearBlocked	B060	RUFY2	2.50972	1.38375	1.12597	0.00127702	0.0325339
AF	YearBlocked	B060	RPS6KA2	2.26327	1.20278	1.06049	0.00128524	0.0325339
AF	YearBlocked	B060	PPFIA1	2.89565	2.13273	0.762916	0.00128558	0.0325339
AF	YearBlocked	B060	PLRG1	3.08084	1.85652	1.22432	0.00128608	0.0325339
AF	YearBlocked	B060	ROCK2	3.70822	2.6803	1.02793	0.00129831	0.0326521
AF	YearBlocked	B060	KMT2C	3.59353	2.91316	0.680378	0.00130298	0.0326521
AF	YearBlocked	B060	MAPK1	5.78194	4.79873	0.983206	0.00130353	0.0326521
AF	YearBlocked	B060	RBM28	2.12374	1.05759	1.06615	0.0013128	0.0327211
AF	YearBlocked	B060	WAPL	4.13593	3.18062	0.95531	0.00131757	0.0327211
AF	YearBlocked	B060	PDCD6IP	3.52526	2.80978	0.715483	0.00132206	0.0327211
AF	YearBlocked	B060	PPP4R3A	3.6577	2.88024	0.777452	0.00132336	0.0327211
AF	YearBlocked	B060	ITPRID2	4.59995	3.72421	0.87574	0.00132763	0.0327211
AF	YearBlocked	B060	ABCF1	3.61457	2.80596	0.808606	0.00135305	0.0329243
AF	YearBlocked	B060	ENSMMUG00000037768	4.38472	2.51516	1.86956	0.0013539	0.0329243
AF	YearBlocked	B060	SLFN11	2.21564	0.607841	1.6078	0.0013555	0.0329243
AF	YearBlocked	B060	C16orf72	6.58756	5.56963	1.01793	0.00135644	0.0329243
AF	YearBlocked	B060	TAB2	5.58554	4.82279	0.762746	0.00135735	0.0329243
AF	YearBlocked	B060	CRNKL1	2.62396	1.71318	0.910786	0.00137141	0.0330566
AF	YearBlocked	B060	CTCF	3.9981	3.04035	0.957745	0.00138074	0.0330566
AF	YearBlocked	B060	SCMH1	4.51973	3.56106	0.958662	0.00138092	0.0330566
AF	YearBlocked	B060	MAP4K4	4.9118	3.91571	0.996085	0.00138547	0.0330566
AF	YearBlocked	B060	CAND1	3.08249	2.22687	0.855623	0.00138562	0.0330566
AF	YearBlocked	B060	ATP5F1A	4.88855	4.04377	0.844779	0.00139199	0.0330566
AF	YearBlocked	B060	ESRP1	4.08205	3.27392	0.808127	0.00139455	0.0330566
AF	YearBlocked	B060	PNRC2	3.9409	2.99742	0.943485	0.00140204	0.0330566
AF	YearBlocked	B060	EIF4A2	6.33511	5.48059	0.854516	0.00140312	0.0330566
AF	YearBlocked	B060	TRAPPC11	2.36159	1.47524	0.886353	0.00140878	0.0330566
AF	YearBlocked	B060	METAP2	5.03521	3.89473	1.14048	0.00141024	0.0330566
AF	YearBlocked	B060	GON4L	3.31146	2.466	0.845453	0.0014205	0.0331097
AF	YearBlocked	B060	KDM5B	3.26573	2.40697	0.858755	0.00143141	0.0331097
AF	YearBlocked	B060	AFF4	4.91366	4.21105	0.702614	0.00144024	0.0331097
AF	YearBlocked	B060	TCF7L2	4.0603	2.86643	1.19388	0.00144236	0.0331097
AF	YearBlocked	B060	CFAP36	5.98331	4.76608	1.21722	0.00144334	0.0331097
AF	YearBlocked	B060	HSP90AB1	5.93191	5.04742	0.884492	0.001448	0.0331097
AF	YearBlocked	B060	SPEN	3.27358	2.3996	0.873981	0.00144844	0.0331097
AF	YearBlocked	B060	FOPNL	4.59406	1.85313	2.74093	0.00145237	0.0331097
AF	YearBlocked	B060	MRTFB	5.69921	4.08431	1.6149	0.00145529	0.0331097
AF	YearBlocked	B060	KANSL1L	3.36274	2.46726	0.89548	0.00146356	0.0331097
AF	YearBlocked	B060	PHB2	3.47015	2.48291	0.987234	0.00146476	0.0331097
AF	YearBlocked	B060	SINHCAF	5.50877	4.11744	1.39133	0.0014719	0.0331097
AF	YearBlocked	B060	BROX	4.05666	3.03982	1.01684	0.00147474	0.0331097
AF	YearBlocked	B060	TERF2	3.51691	2.19075	1.32616	0.00148315	0.0331097
AF	YearBlocked	B060	GSTP1	7.42422	6.34027	1.08396	0.00149433	0.0331097
AF	YearBlocked	B060	BRD2	5.96002	4.99761	0.96241	0.00149574	0.0331097
AF	YearBlocked	B060	CTBP2	3.25526	2.06	1.19526	0.00150337	0.0331097
AF	YearBlocked	B060	WNK1	5.31216	4.43231	0.879854	0.00150721	0.0331097
AF	YearBlocked	B060	ADI1	1.81479	0.656065	1.15873	0.0015094	0.0331097
AF	YearBlocked	B060	MORF4L2	3.9346	3.03455	0.900054	0.00151044	0.0331097
AF	YearBlocked	B060	PSMD2	3.25355	2.21735	1.0362	0.00151512	0.0331097
AF	YearBlocked	B060	PUM2	4.16777	3.48226	0.685507	0.0015159	0.0331097
AF	YearBlocked	B060	PHACTR4	5.5288	4.63049	0.898309	0.00151862	0.0331097
AF	YearBlocked	B060	TPM4	6.97272	6.14499	0.827731	0.00151979	0.0331097
AF	YearBlocked	B060	TIAL1	4.48735	3.28176	1.2056	0.0015205	0.0331097
AF	YearBlocked	B060	SLK	5.27173	4.19166	1.08007	0.00154124	0.0332056
AF	YearBlocked	B060	EP300	4.44284	3.54897	0.89387	0.0015431	0.0332056
AF	YearBlocked	B060	DHX15	3.46256	2.56414	0.898423	0.00154319	0.0332056
AF	YearBlocked	B060	PLEKHA1	4.46488	3.26049	1.20439	0.00154677	0.0332056
AF	YearBlocked	B060	PATJ	3.14995	2.30157	0.848377	0.00154893	0.0332056
AF	YearBlocked	B060	RANBP6	2.24017	1.12266	1.11751	0.00155852	0.0332056
AF	YearBlocked	B060	PSME3	3.77717	2.85648	0.920691	0.00156152	0.0332056
AF	YearBlocked	B060	MTRR	4.19002	2.95827	1.23175	0.0015659	0.0332056
AF	YearBlocked	B060	INO80	2.28841	1.41707	0.871345	0.00157044	0.0332056
AF	YearBlocked	B060	DCP2	2.68723	1.78053	0.906695	0.00157197	0.0332056
AF	YearBlocked	B060	RNF103	3.97617	3.18434	0.79183	0.00157959	0.0332056
AF	YearBlocked	B060	NCOA1	3.92624	3.10863	0.817608	0.00158044	0.0332056
AF	YearBlocked	B060	ENSMMUG00000045465	1.85699	0.194621	1.66237	0.00158122	0.0332056
AF	YearBlocked	B060	LRRC42	2.8019	1.68632	1.11558	0.00159265	0.0333348
AF	YearBlocked	B060	KCMF1	4.74231	3.87116	0.871148	0.001602	0.0333348
AF	YearBlocked	B060	SENP2	4.03796	3.19886	0.839106	0.00160386	0.0333348
AF	YearBlocked	B060	PEX1	1.76398	0.930668	0.833317	0.00160869	0.0333348
AF	YearBlocked	B060	HABP4	2.76217	1.49014	1.27202	0.00160912	0.0333348
AF	YearBlocked	B060	SUPT6H	3.31983	2.47548	0.844359	0.00161747	0.0334176
AF	YearBlocked	B060	MAF1	3.75844	2.56836	1.19008	0.00163499	0.0336691
AF	YearBlocked	B060	MRPL3	3.35954	2.31523	1.04431	0.0016441	0.0336691
AF	YearBlocked	B060	ST13	6.79374	5.86119	0.932544	0.00164476	0.0336691
AF	YearBlocked	B060	BCL2L13	3.06054	2.14186	0.91868	0.00164943	0.0336691
AF	YearBlocked	B060	BCAT1	4.20028	3.07029	1.12999	0.00165473	0.0336691
AF	YearBlocked	B060	CALB1	2.23684	0.890113	1.34673	0.001656	0.0336691
AF	YearBlocked	B060	RILPL2	3.28447	1.37401	1.91046	0.00166228	0.0337074
AF	YearBlocked	B060	CRBN	3.15775	2.21791	0.939841	0.00167967	0.0337356
AF	YearBlocked	B060	TPM1	5.17866	4.13513	1.04353	0.0016843	0.0337356
AF	YearBlocked	B060	PABPC1	10.7017	9.6206	1.08112	0.00168601	0.0337356
AF	YearBlocked	B060	IDH1	4.28469	3.39777	0.886922	0.00169151	0.0337356
AF	YearBlocked	B060	DDX6	4.92142	4.04425	0.877169	0.00169242	0.0337356
AF	YearBlocked	B060	UPF3B	2.16035	1.11878	1.04157	0.00169336	0.0337356
AF	YearBlocked	B060	ATF7	3.44778	2.08948	1.3583	0.00169448	0.0337356
AF	YearBlocked	B060	NAA10	4.02205	2.70319	1.31886	0.00170193	0.0337961
AF	YearBlocked	B060	PRKD3	2.68467	1.79707	0.887598	0.00172054	0.0338271
AF	YearBlocked	B060	ANKHD1	3.10764	2.37765	0.729993	0.0017229	0.0338271
AF	YearBlocked	B060	UBE2Q1	3.16919	2.19021	0.978976	0.0017255	0.0338271
AF	YearBlocked	B060	BAZ1B	3.87142	2.9905	0.880915	0.00172877	0.0338271
AF	YearBlocked	B060	ENSMMUG00000042571	3.16153	2.25062	0.910908	0.00173078	0.0338271
AF	YearBlocked	B060	PDCD10	4.96147	4.03498	0.926493	0.00173305	0.0338271
AF	YearBlocked	B060	XRCC6	3.5935	2.45419	1.13931	0.00173438	0.0338271
AF	YearBlocked	B060	STAT6	2.63323	1.67515	0.958085	0.00173985	0.0338476
AF	YearBlocked	B060	NHSL1	5.26144	3.93889	1.32255	0.00175167	0.03393
AF	YearBlocked	B060	CCT6A	3.63133	2.58003	1.0513	0.00175294	0.03393
AF	YearBlocked	B060	ITCH	4.08623	3.23354	0.852685	0.00177291	0.0342178
AF	YearBlocked	B060	PHIP	2.50601	1.85256	0.653456	0.00177883	0.0342178
AF	YearBlocked	B060	MTMR2	3.54301	2.33294	1.21007	0.00178205	0.0342178
AF	YearBlocked	B060	SIK3	3.43405	2.54547	0.888589	0.00178567	0.0342178
AF	YearBlocked	B060	NUDC	4.50028	3.38018	1.12011	0.00179697	0.0342829
AF	YearBlocked	B060	YARS1	4.6645	3.88335	0.781156	0.00180142	0.0342829
AF	YearBlocked	B060	DNAJC2	2.63256	1.71504	0.917526	0.00181587	0.0342829
AF	YearBlocked	B060	MEMO1	4.76685	3.5964	1.17044	0.00181794	0.0342829
AF	YearBlocked	B060	DYRK1A	3.971	3.06371	0.907293	0.00182021	0.0342829
AF	YearBlocked	B060	CHMP4B	3.33701	2.50779	0.829219	0.0018205	0.0342829
AF	YearBlocked	B060	AKAP13	4.21841	3.36168	0.856722	0.00182541	0.0342829
AF	YearBlocked	B060	ENSMMUG00000031592	5.64493	4.48604	1.15888	0.00182897	0.0342829
AF	YearBlocked	B060	ENSMMUG00000045642	7.49875	8.32392	-0.825168	0.00182932	0.0342829
AF	YearBlocked	B060	PLEKHB2	3.08393	1.84728	1.23666	0.00185863	0.0347473
AF	YearBlocked	B060	CFAP97	2.87977	1.82829	1.05148	0.00187572	0.0349814
AF	YearBlocked	B060	ARFGEF3	3.17344	2.41038	0.763056	0.00188593	0.0350866
AF	YearBlocked	B060	SRRM1	4.14449	3.36891	0.775576	0.00189391	0.0351497
AF	YearBlocked	B060	ZNF217	2.5643	1.83104	0.733259	0.0019037	0.0352357
AF	YearBlocked	B060	KRT23	6.63242	5.31536	1.31706	0.00191561	0.0352357
AF	YearBlocked	B060	ZNHIT3	2.28878	0.278858	2.00993	0.00191686	0.0352357
AF	YearBlocked	B060	IK	6.66364	5.5758	1.08783	0.00191693	0.0352357
AF	YearBlocked	B060	SEC24A	2.72063	1.96554	0.755089	0.00193709	0.035521
AF	YearBlocked	B060	MIER3	2.17421	1.24393	0.930288	0.00195091	0.0356891
AF	YearBlocked	B060	ABHD10	1.91459	0.298399	1.61619	0.00198938	0.0360066
AF	YearBlocked	B060	RCN1	3.50548	2.09929	1.4062	0.00199248	0.0360066
AF	YearBlocked	B060	HIST1H2AJ	3.2636	1.4193	1.8443	0.001993	0.0360066
AF	YearBlocked	B060	MYO5B	4.32571	3.45945	0.866259	0.00199812	0.0360066
AF	YearBlocked	B060	RPS10-NUDT3	2.94536	1.56607	1.37929	0.00199942	0.0360066
AF	YearBlocked	B060	CUL1	3.00365	2.01211	0.991538	0.00200023	0.0360066
AF	YearBlocked	B060	IFTAP	2.61936	1.35235	1.26702	0.00200134	0.0360066
AF	YearBlocked	B060	SCAF8	3.63699	2.61567	1.02132	0.002013	0.0360066
AF	YearBlocked	B060	ENSMMUG00000043877	6.12657	4.83743	1.28914	0.0020154	0.0360066
AF	YearBlocked	B060	MYL12A	5.44705	4.55019	0.896858	0.00201941	0.0360066
AF	YearBlocked	B060	CDCA7L	2.45447	1.28846	1.16601	0.00201994	0.0360066
AF	YearBlocked	B060	ZMYND11	4.37929	3.51865	0.860634	0.00202637	0.0360282
AF	YearBlocked	B060	NHLRC2	3.01761	2.02301	0.994596	0.00203347	0.0360282
AF	YearBlocked	B060	HNRNPA1	6.42506	5.69864	0.726418	0.00203808	0.0360282
AF	YearBlocked	B060	PMPCB	3.01594	2.04956	0.966374	0.00204046	0.0360282
AF	YearBlocked	B060	RNF141	4.55148	3.50529	1.04619	0.00204465	0.0360282
AF	YearBlocked	B060	ENSMMUG00000040867	6.00945	5.18815	0.821299	0.0020557	0.0361399
AF	YearBlocked	B060	WDR43	2.67253	1.65148	1.02105	0.00207531	0.0364011
AF	YearBlocked	B060	ZMYM4	3.58382	2.67236	0.911456	0.002103	0.0368025
AF	YearBlocked	B060	PARP14	1.95975	1.02632	0.933429	0.00211612	0.0369279
AF	YearBlocked	B060	PHF10	2.98516	2.058	0.927156	0.00212016	0.0369279
AF	YearBlocked	B060	LARP4	3.66912	2.92014	0.748981	0.00212694	0.0369279
AF	YearBlocked	B060	AKIRIN1	2.9396	1.76506	1.17454	0.00212944	0.0369279
AF	YearBlocked	B060	FTSJ3	2.54858	1.43209	1.1165	0.00214778	0.0371215
AF	YearBlocked	B060	NKTR	2.68851	1.9329	0.75561	0.00215418	0.0371215
AF	YearBlocked	B060	ZC3H15	3.44772	2.52691	0.920807	0.00215842	0.0371215
AF	YearBlocked	B060	COPA	3.70374	2.76535	0.938397	0.00215997	0.0371215
AF	YearBlocked	B060	FLOT1	4.75846	3.84571	0.912753	0.00217847	0.0371498
AF	YearBlocked	B060	MSTO1	2.4675	1.07622	1.39128	0.00217891	0.0371498
AF	YearBlocked	B060	SPTBN1	6.39388	5.38412	1.00976	0.00218011	0.0371498
AF	YearBlocked	B060	R3HDM2	5.41952	4.70405	0.715467	0.00218457	0.0371498
AF	YearBlocked	B060	APEX1	3.80479	2.91743	0.887356	0.00218585	0.0371498
AF	YearBlocked	B060	ENSMMUG00000045542	5.83511	4.29888	1.53623	0.00220164	0.0373353
AF	YearBlocked	B060	SEC24C	3.04042	2.27316	0.767264	0.00221139	0.037341
AF	YearBlocked	B060	NASP	3.54273	2.46844	1.07428	0.00221172	0.037341
AF	YearBlocked	B060	PDS5A	3.05629	2.30837	0.747923	0.00223194	0.0373587
AF	YearBlocked	B060	CEACAM1	4.4719	3.15354	1.31836	0.00224427	0.0373587
AF	YearBlocked	B060	KLF3	6.61385	5.4848	1.12905	0.00224641	0.0373587
AF	YearBlocked	B060	SRSF10	4.53661	3.55675	0.979867	0.00225169	0.0373587
AF	YearBlocked	B060	CHEK1	2.70661	1.87566	0.83095	0.00225438	0.0373587
AF	YearBlocked	B060	FAM206A	3.67933	2.34762	1.33171	0.00225712	0.0373587
AF	YearBlocked	B060	OTUD4	3.67695	2.76253	0.914414	0.00225771	0.0373587
AF	YearBlocked	B060	ZNF146	3.0316	2.11198	0.919619	0.00225883	0.0373587
AF	YearBlocked	B060	NACA	8.07934	7.11834	0.961003	0.00225971	0.0373587
AF	YearBlocked	B060	CAD	2.13947	0.890754	1.24872	0.00226151	0.0373587
AF	YearBlocked	B060	TET2	4.22677	3.26388	0.962894	0.00228228	0.037523
AF	YearBlocked	B060	HNRNPA2B1	5.12629	4.33803	0.788262	0.00228277	0.037523
AF	YearBlocked	B060	CALCOCO2	3.11642	1.96908	1.14733	0.00228614	0.037523
AF	YearBlocked	B060	BHLHE40	3.18761	2.12305	1.06456	0.0022958	0.0375494
AF	YearBlocked	B060	MED1	3.54979	2.40053	1.14926	0.00229755	0.0375494
AF	YearBlocked	B060	MOSPD2	2.36071	1.4497	0.911002	0.00230464	0.0375852
AF	YearBlocked	B060	TIPRL	3.72208	2.20378	1.5183	0.00231267	0.0376075
AF	YearBlocked	B060	RIN2	2.69218	1.67057	1.02161	0.00231804	0.0376075
AF	YearBlocked	B060	STK24	4.8874	3.69697	1.19043	0.00232072	0.0376075
AF	YearBlocked	B060	STAT3	3.72771	2.68062	1.04709	0.00233748	0.037797
AF	YearBlocked	B060	ARHGAP35	4.05397	3.26398	0.789993	0.0023436	0.037797
AF	YearBlocked	B060	FUBP1	3.74357	2.86059	0.882983	0.00234721	0.037797
AF	YearBlocked	B060	ABR	2.86811	1.81873	1.04938	0.0023543	0.0378318
AF	YearBlocked	B060	KHNYN	2.22559	1.42807	0.797523	0.0023737	0.0380187
AF	YearBlocked	B060	CTNNB1	4.31978	3.16016	1.15962	0.00238206	0.0380187
AF	YearBlocked	B060	TBC1D14	3.25448	1.93558	1.3189	0.00238281	0.0380187
AF	YearBlocked	B060	ATAD2	1.46487	0.780666	0.684205	0.00238578	0.0380187
AF	YearBlocked	B060	MORC4	1.66733	0.760346	0.906979	0.00239331	0.0380595
AF	YearBlocked	B060	MYH9	3.8395	2.71979	1.11971	0.00240334	0.0380948
AF	YearBlocked	B060	HNRNPK	5.73457	4.99588	0.738685	0.00241125	0.0380948
AF	YearBlocked	B060	MBD4	2.72069	1.68769	1.033	0.00241518	0.0380948
AF	YearBlocked	B060	PDIA3	2.43147	0.98738	1.44409	0.00241541	0.0380948
AF	YearBlocked	B060	METTL9	4.55881	3.69848	0.860327	0.00243824	0.0383319
AF	YearBlocked	B060	SMG7	4.57975	3.6928	0.886951	0.00244044	0.0383319
AF	YearBlocked	B060	XRCC5	3.53337	2.56592	0.967455	0.00246557	0.0386474
AF	YearBlocked	B060	STAM	3.26174	2.39483	0.866913	0.00247214	0.0386714
AF	YearBlocked	B060	OSBP	3.35311	2.46919	0.883912	0.00248456	0.0387669
AF	YearBlocked	B060	GPD1L	3.82779	3.04854	0.779257	0.00248836	0.0387669
AF	YearBlocked	B060	RAF1	4.01518	3.03386	0.981321	0.00250267	0.0388689
AF	YearBlocked	B060	PFKM	1.92519	0.79786	1.12733	0.00250505	0.0388689
AF	YearBlocked	B060	ARID2	2.81964	2.05702	0.762612	0.00252228	0.0390094
AF	YearBlocked	B060	C6orf203	3.15528	1.59284	1.56244	0.00252896	0.0390094
AF	YearBlocked	B060	MARK2	3.00817	2.08585	0.922321	0.00252937	0.0390094
AF	YearBlocked	B060	SFTA3	6.23535	4.44763	1.78772	0.00253804	0.0390644
AF	YearBlocked	B060	UBXN4	2.76759	1.92321	0.844379	0.00257317	0.0395258
AF	YearBlocked	B060	PPM1G	3.47253	2.67299	0.799546	0.00259144	0.0395745
AF	YearBlocked	B060	TOR1AIP2	1.40897	0.501029	0.907939	0.00259271	0.0395745
AF	YearBlocked	B060	PALM2AKAP2	2.26943	1.22746	1.04197	0.00259426	0.0395745
AF	YearBlocked	B060	ZFP91	3.68233	2.7024	0.979935	0.002597	0.0395745
AF	YearBlocked	B060	DNAJC13	2.51026	1.85273	0.65753	0.00261114	0.039622
AF	YearBlocked	B060	USP7	3.66334	2.47121	1.19214	0.00261622	0.039622
AF	YearBlocked	B060	PRPF38B	4.83633	3.43789	1.39844	0.00261994	0.039622
AF	YearBlocked	B060	ISCA2	3.83029	2.06263	1.76767	0.00262391	0.039622
AF	YearBlocked	B060	PSMB5	4.45012	3.1868	1.26332	0.00262596	0.039622
AF	YearBlocked	B060	CGNL1	5.93538	4.87248	1.0629	0.00263755	0.0396911
AF	YearBlocked	B060	PPP1R21	1.99662	1.14343	0.853192	0.0026409	0.0396911
AF	YearBlocked	B060	TCF20	2.95899	2.16951	0.789484	0.00265651	0.0398476
AF	YearBlocked	B060	EIF4B	5.95366	5.1905	0.763156	0.00266552	0.0399047
AF	YearBlocked	B060	ZCCHC7	4.71165	3.25839	1.45326	0.00267453	0.0399616
AF	YearBlocked	B060	SDHC	4.839	3.74403	1.09498	0.00268763	0.0400558
AF	YearBlocked	B060	NUMA1	4.26164	3.26119	1.00046	0.00269129	0.0400558
AF	YearBlocked	B060	CCDC92	4.17227	3.17082	1.00145	0.00271229	0.0401117
AF	YearBlocked	B060	ARFGEF2	2.12447	1.37343	0.751046	0.00271527	0.0401117
AF	YearBlocked	B060	AP2M1	5.78582	4.49901	1.28681	0.00271758	0.0401117
AF	YearBlocked	B060	ERICH2	2.31154	1.13419	1.17736	0.00272216	0.0401117
AF	YearBlocked	B060	EHD2	3.79233	2.7809	1.01143	0.00273563	0.0401117
AF	YearBlocked	B060	RAB10	3.35756	2.66814	0.689417	0.00273972	0.0401117
AF	YearBlocked	B060	TTC1	3.81387	2.82932	0.98455	0.00274464	0.0401117
AF	YearBlocked	B060	NSMCE3	2.32921	0.520788	1.80842	0.00274665	0.0401117
AF	YearBlocked	B060	CCDC50	3.54426	2.47573	1.06853	0.0027542	0.0401117
AF	YearBlocked	B060	TFE3	2.07197	1.25795	0.814016	0.00275855	0.0401117
AF	YearBlocked	B060	C6orf62	4.17411	3.25187	0.922232	0.00275862	0.0401117
AF	YearBlocked	B060	DROSHA	3.62051	2.67644	0.944073	0.00276503	0.0401117
AF	YearBlocked	B060	MRPS22	2.90224	1.65106	1.25118	0.00276612	0.0401117
AF	YearBlocked	B060	NUP58	3.45892	2.27158	1.18734	0.0027693	0.0401117
AF	YearBlocked	B060	RAB3A	3.89425	2.86745	1.0268	0.00277871	0.0401117
AF	YearBlocked	B060	NCOA2	4.35219	3.23931	1.11289	0.00277877	0.0401117
AF	YearBlocked	B060	ACTR8	2.14097	1.32246	0.818506	0.00278463	0.0401206
AF	YearBlocked	B060	NDFIP1	1.67897	0.943291	0.735681	0.00280103	0.0402812
AF	YearBlocked	B060	SP1	4.09119	3.26062	0.83057	0.00281004	0.0403351
AF	YearBlocked	B060	EPS15	3.27827	2.4528	0.825469	0.00284566	0.0407419
AF	YearBlocked	B060	MAP4	5.12239	4.10527	1.01712	0.00284901	0.0407419
AF	YearBlocked	B060	CALCOCO1	5.14238	4.16006	0.982322	0.00286549	0.0409013
AF	YearBlocked	B060	NRDC	3.7005	2.93952	0.760976	0.00288151	0.0410382
AF	YearBlocked	B060	BRD3	2.80402	1.73488	1.06914	0.00288579	0.0410382
AF	YearBlocked	B060	GLRX3	2.17012	1.0934	1.07672	0.00289408	0.0410798
AF	YearBlocked	B060	VCL	2.51282	1.62569	0.887134	0.0029195	0.0413385
AF	YearBlocked	B060	SH3GLB1	4.31068	3.23478	1.0759	0.00292636	0.0413385
AF	YearBlocked	B060	TSG101	4.83583	3.99762	0.838214	0.00292848	0.0413385
AF	YearBlocked	B060	BEX4	3.84815	2.75966	1.08849	0.00293618	0.0413387
AF	YearBlocked	B060	MARF1	3.53612	2.69175	0.84437	0.00294352	0.0413387
AF	YearBlocked	B060	MRPL37	3.32657	2.31761	1.00896	0.00294564	0.0413387
AF	YearBlocked	B060	SHROOM3	2.52566	1.73172	0.793937	0.00295007	0.0413387
AF	YearBlocked	B060	SARS1	3.20041	2.16165	1.03876	0.00296383	0.041448
AF	YearBlocked	B060	ENSMMUG00000005139	2.81813	1.80592	1.01221	0.00297739	0.041448
AF	YearBlocked	B060	MPP7	2.47899	1.50609	0.9729	0.00298923	0.041448
AF	YearBlocked	B060	HERPUD2	4.65359	3.71241	0.941174	0.0029933	0.041448
AF	YearBlocked	B060	PARVA	4.57737	3.51418	1.06319	0.0029972	0.041448
AF	YearBlocked	B060	WASHC4	2.08802	1.16424	0.923784	0.00300459	0.041448
AF	YearBlocked	B060	TNIP1	5.16493	4.00491	1.16002	0.00300508	0.041448
AF	YearBlocked	B060	SF3A3	2.60432	1.75967	0.844644	0.00302203	0.041448
AF	YearBlocked	B060	WWTR1	4.56513	3.16048	1.40465	0.00302289	0.041448
AF	YearBlocked	B060	CLIC5	6.0646	4.65696	1.40763	0.00302724	0.041448
AF	YearBlocked	B060	HDGF	4.01922	3.26526	0.753961	0.00302744	0.041448
AF	YearBlocked	B060	PTP4A2	5.50124	4.58045	0.920788	0.00302791	0.041448
AF	YearBlocked	B060	TOP1	3.19722	2.36545	0.831777	0.00302816	0.041448
AF	YearBlocked	B060	REEP3	4.34531	3.28168	1.06363	0.00303793	0.0415076
AF	YearBlocked	B060	RCOR3	3.77089	2.84579	0.925097	0.00306106	0.0417362
AF	YearBlocked	B060	CKAP5	2.84066	1.89714	0.943512	0.00306556	0.0417362
AF	YearBlocked	B060	AHCTF1	2.88512	2.10516	0.77996	0.00307515	0.0417926
AF	YearBlocked	B060	DDX21	2.69076	1.95083	0.739932	0.00309811	0.0419474
AF	YearBlocked	B060	CAB39	4.68159	4.00043	0.681159	0.00310331	0.0419474
AF	YearBlocked	B060	ZC3H7A	2.71529	1.92658	0.788712	0.00310578	0.0419474
AF	YearBlocked	B060	IRF6	3.40694	2.52941	0.877527	0.00310843	0.0419474
AF	YearBlocked	B060	OSBPL2	3.82578	2.74179	1.08399	0.00313051	0.0421711
AF	YearBlocked	B060	MAP3K7	1.72792	0.754903	0.973021	0.00314546	0.0422799
AF	YearBlocked	B060	C1orf198	2.09947	1.14737	0.952104	0.0031517	0.0422799
AF	YearBlocked	B060	MOCS2	2.72397	1.59963	1.12434	0.00315513	0.0422799
AF	YearBlocked	B060	MTF2	2.19781	1.28101	0.916795	0.00316185	0.042296
AF	YearBlocked	B060	AFDN	5.19714	4.23249	0.964653	0.00316947	0.042324
AF	YearBlocked	B060	SCYL3	1.42822	0.651802	0.776415	0.00319441	0.0425829
AF	YearBlocked	B060	ENSMMUG00000014009	9.45421	8.49118	0.963035	0.0032006	0.0425913
AF	YearBlocked	B060	VEPH1	2.73545	1.37756	1.35789	0.00321032	0.0426467
AF	YearBlocked	B060	ETFB	3.55933	2.43046	1.12886	0.00321741	0.0426669
AF	YearBlocked	B060	HECA	2.10539	0.956486	1.14891	0.00322973	0.0427011
AF	YearBlocked	B060	CLDN18	2.72578	0.967167	1.75861	0.00323836	0.0427011
AF	YearBlocked	B060	ASH2L	3.50481	2.32611	1.1787	0.00324335	0.0427011
AF	YearBlocked	B060	DOCK1	2.50814	1.77479	0.733358	0.00324972	0.0427011
AF	YearBlocked	B060	ATPAF2	1.89157	0.755364	1.13621	0.00325207	0.0427011
AF	YearBlocked	B060	ENSMMUG00000014256	7.78689	6.83434	0.952546	0.00325342	0.0427011
AF	YearBlocked	B060	GTF3C5	2.00467	0.658049	1.34662	0.00326083	0.0427252
AF	YearBlocked	B060	NCKAP1	3.68491	2.90157	0.783339	0.00327945	0.0428958
AF	YearBlocked	B060	ENSMMUG00000045915	3.64247	2.64895	0.993521	0.00328716	0.0429235
AF	YearBlocked	B060	H2AC20	6.17872	5.17827	1.00046	0.00329411	0.042941
AF	YearBlocked	B060	CNBP	6.42509	5.54892	0.876165	0.00330903	0.0430623
AF	YearBlocked	B060	CDKL5	2.60262	1.65601	0.946606	0.00333272	0.0432853
AF	YearBlocked	B060	PTMA	8.81686	7.97358	0.843276	0.00334306	0.0432853
AF	YearBlocked	B060	TUFT1	5.71653	4.45323	1.26329	0.0033431	0.0432853
AF	YearBlocked	B060	RIIAD1	3.18969	1.3304	1.85928	0.00334916	0.0432905
AF	YearBlocked	B060	SNRNP27	2.50912	1.43437	1.07475	0.00336321	0.0433604
AF	YearBlocked	B060	RIPK1	2.2879	1.45649	0.831407	0.00336588	0.0433604
AF	YearBlocked	B060	SETD2	3.91747	3.22199	0.695481	0.00337879	0.0434225
AF	YearBlocked	B060	EIF3A	5.77155	4.8126	0.95895	0.00338203	0.0434225
AF	YearBlocked	B060	EXOSC9	1.90105	0.78054	1.12051	0.00339601	0.0434881
AF	YearBlocked	B060	GAPDH	7.67753	6.63877	1.03875	0.00339848	0.0434881
AF	YearBlocked	B060	COX4I1	5.57606	4.69354	0.88252	0.00340517	0.043501
AF	YearBlocked	B060	DRAM1	1.81005	0.248813	1.56124	0.00341741	0.0435848
AF	YearBlocked	B060	SUPT20H	3.53484	2.50219	1.03265	0.00342555	0.0435855
AF	YearBlocked	B060	IRF1	2.01491	0.940681	1.07423	0.00343148	0.0435855
AF	YearBlocked	B060	PDCL3	3.20633	2.25722	0.949115	0.00343452	0.0435855
AF	YearBlocked	B060	LRP6	1.78277	0.836845	0.945924	0.00344363	0.0436288
AF	YearBlocked	B060	DDX23	2.35641	1.58569	0.770716	0.00345871	0.0436608
AF	YearBlocked	B060	ZHX1	2.8463	2.05174	0.794561	0.00347338	0.0436608
AF	YearBlocked	B060	BRD8	3.52942	2.56406	0.965367	0.00347416	0.0436608
AF	YearBlocked	B060	MACC1	2.79321	1.81987	0.973345	0.0034747	0.0436608
AF	YearBlocked	B060	GNAS	8.3482	7.65066	0.697545	0.00347648	0.0436608
AF	YearBlocked	B060	CD59	5.18522	3.89078	1.29445	0.00349159	0.0436608
AF	YearBlocked	B060	RRAGA	3.32978	2.03782	1.29196	0.0034993	0.0436608
AF	YearBlocked	B060	SSRP1	2.91714	1.88706	1.03007	0.0035006	0.0436608
AF	YearBlocked	B060	RASSF9	2.01948	1.18123	0.838256	0.00350199	0.0436608
AF	YearBlocked	B060	NUP98	3.00937	2.06754	0.941827	0.00351001	0.0436608
AF	YearBlocked	B060	IPO13	1.86889	0.786917	1.08197	0.00351165	0.0436608
AF	YearBlocked	B060	C1QBP	4.51288	3.59325	0.919634	0.00351855	0.0436608
AF	YearBlocked	B060	HDAC2	3.37201	2.44151	0.930499	0.00352021	0.0436608
AF	YearBlocked	B060	MET	2.50776	1.58732	0.920439	0.00354035	0.0438035
AF	YearBlocked	B060	ENSMMUG00000021766	4.61225	3.86736	0.744895	0.00354674	0.0438035
AF	YearBlocked	B060	HNRNPH2	3.07844	2.29624	0.782202	0.00354923	0.0438035
AF	YearBlocked	B060	GORASP1	2.12649	1.19511	0.931372	0.00355457	0.0438035
AF	YearBlocked	B060	TDRD7	1.53838	0.852977	0.685398	0.00356786	0.0438967
AF	YearBlocked	B060	EIF4ENIF1	3.53351	2.61629	0.917221	0.00358491	0.0440358
AF	YearBlocked	B060	USP34	2.96308	2.29664	0.666437	0.00360768	0.0441938
AF	YearBlocked	B060	JMY	3.29726	2.63255	0.664711	0.00360931	0.0441938
AF	YearBlocked	B060	BRAP	4.19273	3.10181	1.09092	0.00362247	0.0442152
AF	YearBlocked	B060	ABI2	2.77768	1.7093	1.06838	0.00362259	0.0442152
AF	YearBlocked	B060	CSNK1G1	3.86262	2.94106	0.921554	0.0036401	0.0443583
AF	YearBlocked	B060	COG8	3.57209	1.91371	1.65838	0.00364801	0.0443841
AF	YearBlocked	B060	TST	2.6699	1.44233	1.22757	0.00367194	0.0446044
AF	YearBlocked	B060	NFKBIA	4.50023	3.43356	1.06667	0.00369278	0.0447663
AF	YearBlocked	B060	KIAA0040	3.12774	2.14051	0.987231	0.00369871	0.0447663
AF	YearBlocked	B060	USP8	3.88232	2.93088	0.951444	0.00370278	0.0447663
AF	YearBlocked	B060	SLC12A2	1.82207	1.15325	0.66882	0.00371888	0.04489
AF	YearBlocked	B060	TOPBP1	2.59627	1.88627	0.710003	0.00374662	0.0451538
AF	YearBlocked	B060	MED13	4.13831	3.45547	0.682842	0.00378072	0.0454533
AF	YearBlocked	B060	ELF1	2.72783	2.04529	0.682544	0.00378717	0.0454533
AF	YearBlocked	B060	PPIG	4.38824	3.34064	1.0476	0.00379937	0.0454533
AF	YearBlocked	B060	RNF214	3.19712	2.38468	0.812438	0.00380536	0.0454533
AF	YearBlocked	B060	EEF2	7.07846	6.24396	0.834507	0.00380954	0.0454533
AF	YearBlocked	B060	RAB1A	7.11095	6.30509	0.805864	0.00381063	0.0454533
AF	YearBlocked	B060	SYNPO2L	1.9316	0.892696	1.0389	0.00381589	0.0454533
AF	YearBlocked	B060	COPS3	3.1173	1.83894	1.27836	0.0038189	0.0454533
AF	YearBlocked	B060	SUPT7L	1.79504	0.589684	1.20536	0.00384437	0.0456854
AF	YearBlocked	B060	ZMYM2	3.89901	3.12603	0.772979	0.00387893	0.0459949
AF	YearBlocked	B060	CCDC117	4.0837	2.91422	1.16948	0.00388241	0.0459949
AF	YearBlocked	B060	SNRNP200	3.20624	2.29333	0.912911	0.00388965	0.0460095
AF	YearBlocked	B060	TMPRSS13	2.60223	1.22218	1.38006	0.00390928	0.0461705
AF	YearBlocked	B060	EXPH5	5.93322	4.94585	0.987369	0.00391655	0.0461851
AF	YearBlocked	B060	CCZ1	2.46774	1.59934	0.868394	0.00393961	0.0463645
AF	YearBlocked	B060	ARHGAP29	3.88389	3.00301	0.880881	0.00394385	0.0463645
AF	YearBlocked	B060	GSTO1	1.50609	0.398833	1.10726	0.00398245	0.0466898
AF	YearBlocked	B060	ST6GAL1	1.78995	0.87271	0.917237	0.00398456	0.0466898
AF	YearBlocked	B060	ZNF623	1.7421	0.693873	1.04823	0.0039898	0.0466898
AF	YearBlocked	B060	PPHLN1	4.02333	3.14128	0.88205	0.00400989	0.0468534
AF	YearBlocked	B060	PBRM1	2.49497	1.70684	0.788126	0.00402091	0.0469106
AF	YearBlocked	B060	PAN2	2.36745	1.40616	0.961288	0.00403521	0.0470059
AF	YearBlocked	B060	NDRG3	3.68725	2.48481	1.20244	0.00404567	0.0470562
AF	YearBlocked	B060	SLTM	3.74768	2.64695	1.10073	0.00405637	0.0471092
AF	YearBlocked	B060	ZMYND8	3.04346	2.26655	0.776905	0.00406953	0.0471905
AF	YearBlocked	B060	PIKFYVE	1.60384	0.950556	0.653281	0.00410319	0.047509
AF	YearBlocked	B060	DMBT1	3.16141	1.93444	1.22697	0.00412567	0.0476473
AF	YearBlocked	B060	ANXA1	5.63126	4.8124	0.818864	0.00413053	0.0476473
AF	YearBlocked	B060	HMGCS1	2.94549	2.05376	0.891728	0.00413379	0.0476473
AF	YearBlocked	B060	ELF3	5.8033	4.66851	1.13479	0.00415987	0.0477948
AF	YearBlocked	B060	UBE2D4	1.88839	0.980122	0.908272	0.00416514	0.0477948
AF	YearBlocked	B060	POP5	2.02534	1.16641	0.85893	0.00417443	0.0477948
AF	YearBlocked	B060	PDCD4	5.90955	5.06937	0.840186	0.00417607	0.0477948
AF	YearBlocked	B060	HIST1H4D	5.24132	4.23481	1.00651	0.00417776	0.0477948
AF	YearBlocked	B060	CDK13	2.78982	1.83748	0.952343	0.00419867	0.0479243
AF	YearBlocked	B060	FAXDC2	2.92729	2.02292	0.904367	0.00420551	0.0479243
AF	YearBlocked	B060	CHD2	4.15851	3.38409	0.774422	0.00420783	0.0479243
AF	YearBlocked	B060	ALDH3A2	3.2535	2.45605	0.79745	0.00422419	0.0479261
AF	YearBlocked	B060	ARHGAP10	2.85329	1.70299	1.1503	0.00423676	0.0479261
AF	YearBlocked	B060	POLR2C	2.28356	1.0665	1.21706	0.00423756	0.0479261
AF	YearBlocked	B060	RPL36AL	7.57559	6.58735	0.988244	0.00424039	0.0479261
AF	YearBlocked	B060	TRRAP	1.78166	1.17348	0.608172	0.00424403	0.0479261
AF	YearBlocked	B060	SNRPG	4.45574	3.13056	1.32518	0.00425141	0.0479261
AF	YearBlocked	B060	ENSMMUG00000037734	3.74128	2.88803	0.853251	0.00425176	0.0479261
AF	YearBlocked	B060	SOS1	3.14077	2.48001	0.660764	0.00427878	0.0481123
AF	YearBlocked	B060	CNTRL	2.37039	1.23506	1.13533	0.00428083	0.0481123
AF	YearBlocked	B060	CPNE3	2.67577	1.91475	0.761024	0.00431659	0.0482812
AF	YearBlocked	B060	IWS1	3.49376	2.51038	0.983379	0.00432204	0.0482812
AF	YearBlocked	B060	EIF1	7.58151	6.66644	0.915072	0.00432488	0.0482812
AF	YearBlocked	B060	PNPO	2.53748	1.48681	1.05067	0.00432531	0.0482812
AF	YearBlocked	B060	STRAP	2.80467	2.16461	0.640063	0.00433331	0.0482812
AF	YearBlocked	B060	ENSMMUG00000048028	2.41292	0.615121	1.7978	0.00433366	0.0482812
AF	YearBlocked	B060	MYCBP2	3.00208	2.16405	0.838027	0.00435979	0.0485019
AF	YearBlocked	B060	PLPBP	2.10453	1.24747	0.857065	0.00438219	0.0486263
AF	YearBlocked	B060	KCTD3	3.03805	2.19053	0.847521	0.00438366	0.0486263
AF	YearBlocked	B060	NDST2	2.2532	1.31415	0.939053	0.00441232	0.0488604
AF	YearBlocked	B060	MRPL24	3.87124	2.74026	1.13098	0.00441752	0.0488604
AF	YearBlocked	B060	KIAA2026	3.2495	2.49863	0.75087	0.0044373	0.0490085
AF	YearBlocked	B060	YWHAG	3.40198	2.62976	0.772223	0.00445436	0.0491262
AF	YearBlocked	B060	ACTG1	10.3208	9.15067	1.17013	0.00447601	0.049294
AF	YearBlocked	B060	ARHGEF2	2.18179	1.27517	0.90662	0.00449411	0.0493194
AF	YearBlocked	B060	AL031777.2	2.01523	0.907794	1.10744	0.00449689	0.0493194
AF	YearBlocked	B060	MAP4K3	3.94731	3.00279	0.944515	0.00451949	0.0493194
AF	YearBlocked	B060	PPP2R2A	4.39994	3.46921	0.930729	0.00452285	0.0493194
AF	YearBlocked	B060	XPNPEP3	3.38699	1.80205	1.58494	0.00453046	0.0493194
AF	YearBlocked	B060	EIF2AK1	3.78305	2.65079	1.13226	0.00453681	0.0493194
AF	YearBlocked	B060	TNFRSF21	5.46437	4.31661	1.14776	0.00453798	0.0493194
AF	YearBlocked	B060	ABLIM3	5.60114	4.63826	0.962882	0.00454364	0.0493194
AF	YearBlocked	B060	UAP1	3.9949	3.1374	0.857499	0.00454709	0.0493194
AF	YearBlocked	B060	CASP8AP2	1.53198	0.754547	0.777435	0.00455111	0.0493194
AF	YearBlocked	B060	BCL6	2.96125	1.9471	1.01415	0.00455388	0.0493194
AF	YearBlocked	B060	ZNF440	2.57979	1.66004	0.919753	0.00455553	0.0493194
AF	YearBlocked	B060	ANXA4	3.71649	2.68317	1.03332	0.0045891	0.0495291
AF	YearBlocked	B060	PDE8B	2.57421	1.57794	0.996267	0.00459126	0.0495291
AF	YearBlocked	B060	TM2D1	3.65197	2.02923	1.62274	0.00460639	0.0495291
AF	YearBlocked	B060	CBR3	3.91934	2.17488	1.74445	0.00460884	0.0495291
AF	YearBlocked	B060	CHD1	2.42293	1.63742	0.785514	0.00461708	0.0495291
AF	YearBlocked	B060	MTHFR	1.9629	1.06363	0.899269	0.00462635	0.0495291
AF	YearBlocked	B060	NDUFB9	5.13432	4.04147	1.09285	0.00463329	0.0495291
AF	YearBlocked	B060	CDC42	6.37051	5.62771	0.742794	0.0046379	0.0495291
AF	YearBlocked	B060	HADHA	4.2924	3.43339	0.85901	0.00464641	0.0495291
AF	YearBlocked	B060	SIK2	1.92512	1.19726	0.727861	0.00465205	0.0495291
AF	YearBlocked	B060	USP28	2.64933	1.53592	1.1134	0.00465306	0.0495291
AF	YearBlocked	B060	AGGF1	3.20612	2.57136	0.63476	0.00465742	0.0495291
AF	YearBlocked	B060	KLHDC10	3.23669	2.30915	0.927537	0.00466718	0.0495291
AF	YearBlocked	B060	TAF15	6.078	5.15369	0.924306	0.00467771	0.0495291
AF	YearBlocked	B060	GNAI1	4.01254	2.77173	1.24081	0.00468187	0.0495291
AF	YearBlocked	B060	RNF20	3.17142	2.1782	0.993218	0.00468617	0.0495291
AF	YearBlocked	B060	ZADH2	2.84882	1.97472	0.874097	0.00468644	0.0495291
AF	YearBlocked	B060	CORO1C	4.57943	3.53065	1.04878	0.00469477	0.0495291
AF	YearBlocked	B060	STN1	2.56461	1.47142	1.09319	0.00470801	0.0495291
AF	YearBlocked	B060	PPP1CC	5.27337	4.59596	0.677417	0.00472156	0.0495291
AF	YearBlocked	B060	ZNF664	4.83008	4.13134	0.698748	0.00472202	0.0495291
AF	YearBlocked	B060	MYO5C	2.84911	1.91778	0.93133	0.00472335	0.0495291
AF	YearBlocked	B060	ARID4B	2.42671	1.74396	0.682758	0.00472352	0.0495291
AF	YearBlocked	B060	MKLN1	3.00664	2.05581	0.950828	0.00474143	0.049583
AF	YearBlocked	B060	VDAC2	4.55249	3.81032	0.742166	0.00474937	0.049583
AF	YearBlocked	B060	ANXA5	5.03311	4.1649	0.868208	0.00475437	0.049583
AF	YearBlocked	B060	SAT1	4.46936	3.65367	0.815686	0.00475454	0.049583
AF	YearBlocked	B060	PPP2R1A	3.54472	2.65913	0.885599	0.0047708	0.0496164
AF	YearBlocked	B060	UBAP2	4.91465	4.20223	0.712415	0.00477615	0.0496164
AF	YearBlocked	B060	ZSCAN21	2.12962	0.677304	1.45231	0.00477716	0.0496164
AF	YearBlocked	B060	SMURF2	4.2893	3.32028	0.96902	0.00479136	0.0496676
AF	YearBlocked	B060	MORC3	3.31789	2.54874	0.76915	0.00479504	0.0496676
AF	YearBlocked	B060	FAM167A	2.54295	1.35253	1.19041	0.0048103	0.0497584
AF	YearBlocked	B060	VPS33A	2.00846	1.2076	0.800857	0.00483214	0.0499169
AF	YearBlocked	B060	HCCS	1.97796	0.904729	1.07323	0.0048478	0.0499527
AF	YearBlocked	B060	CSDE1	6.91053	6.25289	0.657639	0.00484864	0.0499527
AF	YearBlocked	B060	RBM14	4.21182	3.39081	0.821006	0.00488213	0.0502302
AF	YearBlocked	B060	ARGLU1	3.24943	1.83196	1.41748	0.00492553	0.0505615
AF	YearBlocked	B060	SNX9	3.99213	3.29019	0.701947	0.00492752	0.0505615
AF	YearBlocked	B060	CARM1	2.81105	1.56957	1.24148	0.00493471	0.0505676
AF	YearBlocked	B060	MAPKAPK5	2.76301	1.68128	1.08173	0.00496074	0.0507555
AF	YearBlocked	B060	PIK3C2A	3.18738	2.43132	0.756066	0.00497197	0.0507555
AF	YearBlocked	B060	SLC38A2	2.98826	1.89042	1.09784	0.00497291	0.0507555
AF	YearBlocked	B060	CCNG2	5.79522	4.55992	1.2353	0.00500837	0.0508765
AF	YearBlocked	B060	CCND1	5.96289	4.96663	0.996266	0.0050159	0.0508765
AF	YearBlocked	B060	DHDDS	2.74948	2.06553	0.683945	0.00502031	0.0508765
AF	YearBlocked	B060	APP	4.35543	3.5059	0.849524	0.00502338	0.0508765
AF	YearBlocked	B060	FIZ1	2.46976	1.51606	0.953702	0.0050298	0.0508765
AF	YearBlocked	B060	DHCR24	1.70644	0.812744	0.893695	0.00503057	0.0508765
AF	YearBlocked	B060	ZFR	4.82848	3.95398	0.874501	0.00503123	0.0508765
AF	YearBlocked	B060	H2BC5	2.58978	1.82657	0.763206	0.00504418	0.0509402
AF	YearBlocked	B060	REPS2	2.65291	1.58955	1.06336	0.00506109	0.0509422
AF	YearBlocked	B060	LIPT2	2.47478	0.992656	1.48212	0.00506335	0.0509422
AF	YearBlocked	B060	NUB1	2.53219	1.87668	0.655511	0.00506431	0.0509422
AF	YearBlocked	B060	ARFGEF1	3.31003	2.66623	0.6438	0.00508756	0.0511089
AF	YearBlocked	B060	HMSD	2.11746	0.856507	1.26095	0.00510128	0.0511442
AF	YearBlocked	B060	ARV1	4.0346	2.53561	1.49899	0.00511225	0.0511442
AF	YearBlocked	B060	GMPS	3.32916	2.17901	1.15015	0.00511766	0.0511442
AF	YearBlocked	B060	CHP1	5.68832	4.62197	1.06635	0.00511775	0.0511442
AF	YearBlocked	B060	XRN2	2.3667	1.54891	0.817791	0.0051577	0.0514546
AF	YearBlocked	B060	GNAI3	4.58543	3.74403	0.841406	0.00516225	0.0514546
AF	YearBlocked	B060	LAMC2	2.05406	1.22688	0.827177	0.00516975	0.0514625
AF	YearBlocked	B060	RHPN2	2.58813	1.66674	0.92139	0.00518202	0.051483
AF	YearBlocked	B060	CABIN1	1.62592	0.466443	1.15947	0.00518524	0.051483
AF	YearBlocked	B060	ENSMMUG00000046064	7.5383	6.69099	0.847309	0.00520932	0.0516552
AF	YearBlocked	B060	FMO2	4.61481	3.17851	1.4363	0.00525621	0.0517941
AF	YearBlocked	B060	XRN1	2.0204	1.29102	0.729371	0.00527059	0.0517941
AF	YearBlocked	B060	PROSER1	2.41649	1.63546	0.781035	0.00527179	0.0517941
AF	YearBlocked	B060	LDHA	5.60338	4.61097	0.992415	0.00527231	0.0517941
AF	YearBlocked	B060	ZCCHC14	1.74986	1.12626	0.623595	0.00527733	0.0517941
AF	YearBlocked	B060	SPAG9	4.86978	3.89186	0.977919	0.00527817	0.0517941
AF	YearBlocked	B060	CRLF3	2.79656	1.44247	1.35409	0.0052786	0.0517941
AF	YearBlocked	B060	CHFR	1.90079	0.902312	0.998481	0.00528992	0.0517941
AF	YearBlocked	B060	NUCKS1	5.11272	4.41354	0.699175	0.00529116	0.0517941
AF	YearBlocked	B060	DYNC1H1	2.35449	1.56543	0.78906	0.00529933	0.0517941
AF	YearBlocked	B060	PRR14L	2.64499	2.02946	0.615532	0.00530332	0.0517941
AF	YearBlocked	B060	NDRG2	6.95326	5.87015	1.08311	0.00530441	0.0517941
AF	YearBlocked	B060	HTATSF1	3.09524	2.32304	0.772196	0.0053159	0.0518402
AF	YearBlocked	B060	S100A16	4.34988	3.54654	0.803335	0.0053411	0.0520197
AF	YearBlocked	B060	FAM216B	5.05479	3.18499	1.8698	0.00537832	0.0522169
AF	YearBlocked	B060	GPR87	3.42	2.29124	1.12876	0.00539116	0.0522169
AF	YearBlocked	B060	KDR	2.10004	1.24782	0.852219	0.0053958	0.0522169
AF	YearBlocked	B060	SVIL	3.3351	2.4285	0.906603	0.00539672	0.0522169
AF	YearBlocked	B060	RC3H2	3.2764	2.53038	0.74602	0.00539871	0.0522169
AF	YearBlocked	B060	RAD21	3.84488	3.1754	0.669475	0.00540222	0.0522169
AF	YearBlocked	B060	MYO1D	4.007	3.10313	0.903868	0.0054323	0.0524144
AF	YearBlocked	B060	ZNF226	2.66237	1.1521	1.51027	0.00543633	0.0524144
AF	YearBlocked	B060	RPS6KB1	3.29482	2.42087	0.873955	0.00545315	0.05246
AF	YearBlocked	B060	SMARCA5	3.89946	3.15201	0.747447	0.00546791	0.05246
AF	YearBlocked	B060	PDCD5	5.1129	4.05145	1.06145	0.00547088	0.05246
AF	YearBlocked	B060	INPP5F	2.45233	1.50591	0.94642	0.0054765	0.05246
AF	YearBlocked	B060	AKR1C3	4.81252	3.09456	1.71796	0.00547729	0.05246
AF	YearBlocked	B060	RLF	2.70365	2.06441	0.639241	0.00548262	0.05246
AF	YearBlocked	B060	RBFOX2	3.3934	2.46615	0.927254	0.00548897	0.05246
AF	YearBlocked	B060	TOX4	4.71495	3.75806	0.956891	0.00550182	0.0525174
AF	YearBlocked	B060	DAB2IP	2.16686	1.27014	0.896722	0.00551646	0.0525916
AF	YearBlocked	B060	RAB7A	8.8208	7.85091	0.969891	0.00554343	0.0526969
AF	YearBlocked	B060	ENSMMUG00000038716	2.7915	1.80937	0.982129	0.00554516	0.0526969
AF	YearBlocked	B060	CA2	2.05319	0.532041	1.52115	0.00555593	0.0526969
AF	YearBlocked	B060	UBE2L3	5.14089	4.29312	0.847767	0.00556496	0.0526969
AF	YearBlocked	B060	KIF1C	5.33848	4.22327	1.11521	0.00556864	0.0526969
AF	YearBlocked	B060	VIPAS39	3.37415	2.55058	0.823564	0.00557691	0.0526969
AF	YearBlocked	B060	ZMYM5	1.99777	1.20857	0.789204	0.00558432	0.0526969
AF	YearBlocked	B060	RUFY1	2.50241	1.69862	0.803787	0.00558496	0.0526969
AF	YearBlocked	B060	OSBPL9	3.49033	2.53462	0.955709	0.00558938	0.0526969
AF	YearBlocked	B060	ENSMMUG00000042708	2.36267	1.08605	1.27662	0.00561052	0.0527195
AF	YearBlocked	B060	RCOR1	2.40447	1.57821	0.826265	0.00561285	0.0527195
AF	YearBlocked	B060	TXNRD1	3.06284	1.80436	1.25848	0.00563792	0.0527195
AF	YearBlocked	B060	GBF1	2.66778	1.93802	0.729758	0.00563958	0.0527195
AF	YearBlocked	B060	DHRS9	3.68076	2.78379	0.896974	0.00564072	0.0527195
AF	YearBlocked	B060	CD55	4.48907	3.25078	1.2383	0.00564354	0.0527195
AF	YearBlocked	B060	CLTC	4.46713	3.81092	0.656214	0.00564441	0.0527195
AF	YearBlocked	B060	IRF2	2.57432	1.5322	1.04212	0.00564679	0.0527195
AF	YearBlocked	B060	DHRS7B	2.35109	1.11601	1.23508	0.00566855	0.0527211
AF	YearBlocked	B060	HIPK1	3.87053	3.11777	0.75276	0.00567368	0.0527211
AF	YearBlocked	B060	TNPO3	2.11082	1.38744	0.723379	0.00567558	0.0527211
AF	YearBlocked	B060	POLR2A	3.62208	2.71427	0.907807	0.00568091	0.0527211
AF	YearBlocked	B060	CILK1	2.60533	1.89515	0.710186	0.00568324	0.0527211
AF	YearBlocked	B060	RBM34	3.67355	2.41641	1.25714	0.00568938	0.0527211
AF	YearBlocked	B060	PIAS1	4.99994	4.24595	0.753984	0.00569511	0.0527211
AF	YearBlocked	B060	RAPGEF2	2.68012	1.78039	0.89973	0.00571907	0.0528455
AF	YearBlocked	B060	EBAG9	3.23519	1.92881	1.30638	0.00572234	0.0528455
AF	YearBlocked	B060	CLSTN1	3.28638	2.31915	0.967234	0.00573483	0.0528971
AF	YearBlocked	B060	ANPEP	2.10708	0.646842	1.46024	0.0057545	0.0530147
AF	YearBlocked	B060	RPF1	4.51305	3.55247	0.960584	0.00578305	0.0532138
AF	YearBlocked	B060	HNRNPLL	2.70561	1.71359	0.99202	0.00579997	0.0532672
AF	YearBlocked	B060	WDR44	3.06926	2.18647	0.882793	0.00580493	0.0532672
AF	YearBlocked	B060	HBS1L	4.29193	3.53646	0.755462	0.00581474	0.0532672
AF	YearBlocked	B060	MARCHF6	2.42399	1.43899	0.984998	0.00584608	0.0532672
AF	YearBlocked	B060	PSMD10	3.21229	1.15578	2.05652	0.00585486	0.0532672
AF	YearBlocked	B060	ZNF207	5.74326	4.85969	0.883564	0.00586403	0.0532672
AF	YearBlocked	B060	BICRAL	2.81997	1.92523	0.89474	0.00586544	0.0532672
AF	YearBlocked	B060	HOOK3	3.83114	2.87582	0.955322	0.00586612	0.0532672
AF	YearBlocked	B060	PRPF19	2.41051	1.40503	1.00548	0.00586861	0.0532672
AF	YearBlocked	B060	SEC24B	4.29158	3.59358	0.697991	0.00586889	0.0532672
AF	YearBlocked	B060	SNW1	3.87133	2.87962	0.991705	0.00587095	0.0532672
AF	YearBlocked	B060	NOLC1	2.30701	1.40869	0.898318	0.00587224	0.0532672
AF	YearBlocked	B060	ZCCHC2	2.41704	1.75991	0.657129	0.00588559	0.0533251
AF	YearBlocked	B060	KAT7	3.13741	2.30805	0.829359	0.00590689	0.0534351
AF	YearBlocked	B060	ARID1B	2.89696	2.07072	0.826245	0.00591285	0.0534351
AF	YearBlocked	B060	ENSMMUG00000015322	1.63304	0.785696	0.847348	0.00592231	0.0534351
AF	YearBlocked	B060	ARPC5L	3.09953	1.37257	1.72696	0.00593299	0.0534351
AF	YearBlocked	B060	RPL4	7.33296	6.64606	0.6869	0.00593861	0.0534351
AF	YearBlocked	B060	DIS3	1.62195	0.793632	0.828313	0.00593955	0.0534351
AF	YearBlocked	B060	RAB11FIP5	2.27259	1.46051	0.812078	0.00594668	0.0534365
AF	YearBlocked	B060	XPO6	3.69603	2.78463	0.911394	0.00595819	0.0534772
AF	YearBlocked	B060	PDK4	1.87113	0.774521	1.09661	0.00597287	0.0535463
AF	YearBlocked	B060	ZNF76	1.7431	0.597659	1.14544	0.00598371	0.0535808
AF	YearBlocked	B060	TM9SF1	3.70237	2.44352	1.25885	0.00599469	0.0536165
AF	YearBlocked	B060	HIRIP3	2.04294	1.06609	0.976854	0.00601383	0.0536955
AF	YearBlocked	B060	ACBD5	3.81319	3.03154	0.781656	0.00601936	0.0536955
AF	YearBlocked	B060	KIAA1191	4.8759	4.01472	0.861174	0.00603055	0.0536955
AF	YearBlocked	B060	PLAGL2	4.10583	3.23802	0.867819	0.00603837	0.0536955
AF	YearBlocked	B060	ATG7	1.79747	0.727404	1.07007	0.00604352	0.0536955
AF	YearBlocked	B060	EIF2D	3.73123	2.82867	0.90256	0.00605647	0.0536955
AF	YearBlocked	B060	TRIO	3.11627	2.43145	0.684821	0.00606447	0.0536955
AF	YearBlocked	B060	ZNF577	2.54228	1.44877	1.09351	0.00607407	0.0536955
AF	YearBlocked	B060	CHMP4C	4.47872	3.41241	1.06631	0.00608266	0.0536955
AF	YearBlocked	B060	SHISA5	5.54947	4.31593	1.23354	0.00609091	0.0536955
AF	YearBlocked	B060	CRYAB	4.58254	3.45384	1.12871	0.00609505	0.0536955
AF	YearBlocked	B060	MATR3	4.27656	3.44165	0.834912	0.00609535	0.0536955
AF	YearBlocked	B060	NARS1	4.12138	3.23419	0.887194	0.00609715	0.0536955
AF	YearBlocked	B060	ZNF638	3.80373	2.87055	0.933179	0.0061016	0.0536955
AF	YearBlocked	B060	NAA35	2.30641	1.15215	1.15425	0.00613852	0.0539021
AF	YearBlocked	B060	SOCS4	2.65133	1.74203	0.9093	0.00613915	0.0539021
AF	YearBlocked	B060	SUPT16H	3.01493	1.91643	1.0985	0.00615787	0.0539122
AF	YearBlocked	B060	DDX47	3.00787	2.15114	0.85673	0.00616091	0.0539122
AF	YearBlocked	B060	GET3	4.53953	3.42316	1.11637	0.00616139	0.0539122
AF	YearBlocked	B060	IGF2BP2	3.28201	2.50938	0.77263	0.00618545	0.0540054
AF	YearBlocked	B060	STMN1	2.98495	1.87751	1.10744	0.00618614	0.0540054
AF	YearBlocked	B060	ARHGEF26	2.05351	1.25427	0.799249	0.00620828	0.054137
AF	YearBlocked	B060	FDPS	2.98795	2.00417	0.983775	0.00622644	0.0542082
AF	YearBlocked	B060	MTMR10	2.26848	1.38532	0.883164	0.00623058	0.0542082
AF	YearBlocked	B060	LAD1	4.2885	3.13988	1.14862	0.0062491	0.0542795
AF	YearBlocked	B060	RAB11FIP2	2.44791	1.50261	0.945301	0.00625294	0.0542795
AF	YearBlocked	B060	CAT	3.77514	3.01917	0.755973	0.00626601	0.0543314
AF	YearBlocked	B060	DNAJC21	4.29	3.54834	0.741661	0.00630649	0.0546206
AF	YearBlocked	B060	STX17	2.30262	1.56895	0.733673	0.00633738	0.0548262
AF	YearBlocked	B060	LIN54	3.07035	2.16026	0.91009	0.00635	0.0548735
AF	YearBlocked	B060	MYO1E	2.56738	1.74787	0.819509	0.00637895	0.0550311
AF	YearBlocked	B060	SEPHS1	2.09163	1.41197	0.679665	0.00638665	0.0550311
AF	YearBlocked	B060	VCP	2.66809	1.77379	0.8943	0.00639302	0.0550311
AF	YearBlocked	B060	TOB1	6.36566	5.3818	0.983859	0.00639723	0.0550311
AF	YearBlocked	B060	MIOS	1.92439	1.0697	0.854681	0.00640414	0.0550311
AF	YearBlocked	B060	DENND4C	2.31602	1.75253	0.563494	0.006414	0.0550331
AF	YearBlocked	B060	FAM13B	2.74888	1.87611	0.872764	0.0064214	0.0550331
AF	YearBlocked	B060	TET3	2.1128	1.37689	0.735909	0.00643124	0.0550331
AF	YearBlocked	B060	CAPZA1	4.45652	3.70244	0.754079	0.00643309	0.0550331
AF	YearBlocked	B060	UBE3B	2.58976	1.88195	0.707811	0.00644218	0.0550494
AF	YearBlocked	B060	ANGEL2	2.03456	1.20247	0.832084	0.00647097	0.0552069
AF	YearBlocked	B060	KIAA0232	2.59035	1.86184	0.728511	0.00647501	0.0552069
AF	YearBlocked	B060	BCL9	2.30044	1.55389	0.746546	0.0064858	0.0552374
AF	YearBlocked	B060	ZBTB24	1.92878	1.13434	0.794437	0.00652141	0.0553456
AF	YearBlocked	B060	SNAPC3	4.09054	2.98562	1.10492	0.00652168	0.0553456
AF	YearBlocked	B060	KAT2A	4.59058	3.53677	1.05381	0.00652493	0.0553456
AF	YearBlocked	B060	AJUBA	1.74275	0.998888	0.743864	0.00652902	0.0553456
AF	YearBlocked	B060	PCM1	5.54288	4.49783	1.04505	0.00654762	0.0553456
AF	YearBlocked	B060	EXOC3	2.27871	1.35047	0.928243	0.00654903	0.0553456
AF	YearBlocked	B060	POLDIP3	3.83301	2.83671	0.996298	0.00654905	0.0553456
AF	YearBlocked	B060	PARP3	1.69796	0.979703	0.718259	0.00659205	0.0556283
AF	YearBlocked	B060	TBCA	3.37018	2.14668	1.2235	0.00660315	0.0556283
AF	YearBlocked	B060	LHFPL6	2.3881	0.874227	1.51387	0.00660652	0.0556283
AF	YearBlocked	B060	C18orf25	2.3567	1.17145	1.18525	0.00661154	0.0556283
AF	YearBlocked	B060	YTHDC1	5.29264	4.35432	0.938314	0.00664616	0.0557421
AF	YearBlocked	B060	TPR	3.6866	2.78142	0.905177	0.00665233	0.0557421
AF	YearBlocked	B060	APEH	2.89609	1.68926	1.20683	0.00665731	0.0557421
AF	YearBlocked	B060	CHD9	2.43327	1.7667	0.666563	0.00666219	0.0557421
AF	YearBlocked	B060	DUT	3.85663	2.54573	1.31091	0.00668439	0.0557421
AF	YearBlocked	B060	NCL	7.45159	6.36917	1.08242	0.00668516	0.0557421
AF	YearBlocked	B060	PPP1R9A	3.19422	2.47886	0.715361	0.00668614	0.0557421
AF	YearBlocked	B060	ENSMMUG00000047267	3.78778	2.85129	0.936491	0.00668775	0.0557421
AF	YearBlocked	B060	MTIF2	3.56724	2.7427	0.824539	0.00669711	0.0557421
AF	YearBlocked	B060	ARNT	2.78741	1.89362	0.893787	0.00669777	0.0557421
AF	YearBlocked	B060	DGKA	3.35069	2.289	1.06169	0.00671335	0.0558111
AF	YearBlocked	B060	TNRC6A	2.52152	1.7934	0.72812	0.00673601	0.0559388
AF	YearBlocked	B060	NT5C2	3.03889	2.30698	0.731912	0.00676511	0.0560989
AF	YearBlocked	B060	MBTPS1	1.64179	0.822244	0.81955	0.00677545	0.0560989
AF	YearBlocked	B060	CHM	2.15681	1.47375	0.683057	0.00677725	0.0560989
AF	YearBlocked	B060	NBR1	3.94239	3.22086	0.721538	0.00679874	0.0562161
AF	YearBlocked	B060	YWHAB	6.03588	5.06571	0.970168	0.0068556	0.0566212
AF	YearBlocked	B060	ENAH	4.02469	2.96475	1.05994	0.0068625	0.0566212
AF	YearBlocked	B060	AAAS	3.57753	2.36843	1.20911	0.00688763	0.0567674
AF	YearBlocked	B060	RAP1A	6.71349	5.59088	1.12261	0.00693689	0.057112
AF	YearBlocked	B060	MYLIP	2.25544	1.57103	0.684413	0.00696174	0.0572551
AF	YearBlocked	B060	AC068580.4	5.27127	4.09405	1.17722	0.00697689	0.0573182
AF	YearBlocked	B060	NAA60	5.55826	4.34314	1.21512	0.00699286	0.0573546
AF	YearBlocked	B060	CAB39L	2.3909	1.57244	0.818454	0.00699686	0.0573546
AF	YearBlocked	B060	STYK1	2.53871	1.56574	0.972968	0.00700377	0.0573546
AF	YearBlocked	B060	HADH	2.71653	1.67341	1.04312	0.00702244	0.0574461
AF	YearBlocked	B060	PLXNB2	2.59154	1.73937	0.852176	0.00703771	0.0575097
AF	YearBlocked	B060	ZER1	2.75844	1.91326	0.845178	0.00704724	0.0575262
AF	YearBlocked	B060	MEGF9	4.05439	2.84868	1.20571	0.00706318	0.057595
AF	YearBlocked	B060	KMT2A	3.50425	2.53383	0.970421	0.00707596	0.0576378
AF	YearBlocked	B060	TMEM69	2.77884	2.01647	0.762365	0.00708883	0.0576435
AF	YearBlocked	B060	NR4A2	2.99992	1.98673	1.01319	0.00709169	0.0576435
AF	YearBlocked	B060	TMEM243	1.70346	0.892982	0.81048	0.00710398	0.0576741
AF	YearBlocked	B060	APC	1.98133	1.16645	0.814882	0.00711739	0.0576741
AF	YearBlocked	B060	YPEL2	3.09515	1.98965	1.10551	0.00711803	0.0576741
AF	YearBlocked	B060	BCLAF1	4.54897	3.89717	0.651799	0.00714748	0.0578516
AF	YearBlocked	B060	SMCHD1	1.44564	0.844289	0.601353	0.00715706	0.057868
AF	YearBlocked	B060	ALPK3	1.92668	1.29048	0.636203	0.00719251	0.0580633
AF	YearBlocked	B060	ICMT	1.93051	0.736036	1.19448	0.00719636	0.0580633
AF	YearBlocked	B060	USP33	1.69515	0.983852	0.711299	0.0072051	0.0580726
AF	YearBlocked	B060	DCTN4	3.11133	2.29476	0.81657	0.00721844	0.0581133
AF	YearBlocked	B060	EIF5	4.86384	4.1364	0.727437	0.0072253	0.0581133
AF	YearBlocked	B060	ENSMMUG00000038530	2.20157	1.5407	0.660874	0.00723587	0.0581154
AF	YearBlocked	B060	YPEL3	4.06663	3.28083	0.785797	0.00724073	0.0581154
AF	YearBlocked	B060	RIOK1	2.59422	1.70179	0.892428	0.0072721	0.0582935
AF	YearBlocked	B060	ZNF512	3.11008	2.17197	0.938114	0.00728862	0.0582935
AF	YearBlocked	B060	YIF1A	2.19699	0.499478	1.69752	0.00729274	0.0582935
AF	YearBlocked	B060	SETD3	4.44288	3.43067	1.01221	0.00729334	0.0582935
AF	YearBlocked	B060	SMG1	2.53053	1.8311	0.699426	0.0073099	0.0583267
AF	YearBlocked	B060	GLYR1	2.67335	1.75562	0.917735	0.00731856	0.0583267
AF	YearBlocked	B060	TFDP1	3.27058	2.55449	0.71609	0.0073261	0.0583267
AF	YearBlocked	B060	RALGAPB	2.84589	2.07154	0.774355	0.00732793	0.0583267
AF	YearBlocked	B060	DAPK1	3.69395	2.94343	0.750523	0.00737957	0.0586767
AF	YearBlocked	B060	MCL1	3.63731	2.6679	0.969407	0.0074129	0.0588807
AF	YearBlocked	B060	PTPN11	4.3748	3.38735	0.987453	0.00742906	0.058948
AF	YearBlocked	B060	DVL3	3.34466	2.38514	0.959521	0.0074446	0.0589647
AF	YearBlocked	B060	CXCL16	2.23137	1.12344	1.10793	0.00744656	0.0589647
AF	YearBlocked	B060	NAMPT	1.73877	1.07782	0.660951	0.00747787	0.0591515
AF	YearBlocked	B060	SSH1	4.14779	3.11177	1.03602	0.00749386	0.0592091
AF	YearBlocked	B060	GOLGA7	4.36583	3.75701	0.608815	0.0075006	0.0592091
AF	YearBlocked	B060	CENPC	1.88922	1.21059	0.678622	0.00752023	0.059303
AF	YearBlocked	B060	RYBP	3.76886	2.74783	1.02103	0.00754917	0.0593632
AF	YearBlocked	B060	ENSMMUG00000002374	2.81484	1.97332	0.84152	0.00755396	0.0593632
AF	YearBlocked	B060	LIFR	2.29881	1.36781	0.930992	0.00755636	0.0593632
AF	YearBlocked	B060	KANSL1	3.29874	2.65937	0.639379	0.00755884	0.0593632
AF	YearBlocked	B060	PTPRA	2.66878	1.90755	0.76123	0.00758726	0.0595254
AF	YearBlocked	B060	U2SURP	3.89586	2.66084	1.23502	0.00762097	0.0596635
AF	YearBlocked	B060	EXOC7	2.97849	1.95199	1.02649	0.00763731	0.0596635
AF	YearBlocked	B060	GPATCH4	3.31159	2.27246	1.03914	0.00763765	0.0596635
AF	YearBlocked	B060	RARS1	4.05608	3.36029	0.695787	0.00764334	0.0596635
AF	YearBlocked	B060	ACLY	2.98052	2.13392	0.846608	0.00764378	0.0596635
AF	YearBlocked	B060	FAF1	1.92678	0.957664	0.969118	0.00767326	0.0597538
AF	YearBlocked	B060	PATE4	3.07071	-0.419774	3.49049	0.00767749	0.0597538
AF	YearBlocked	B060	FXR1	4.37014	3.56153	0.808616	0.00768233	0.0597538
AF	YearBlocked	B060	AL662899.4	4.94289	4.04926	0.893632	0.00769062	0.0597538
AF	YearBlocked	B060	EPAS1	3.91582	3.10527	0.810548	0.00769433	0.0597538
AF	YearBlocked	B060	ZBTB33	1.76559	0.903663	0.861931	0.00771859	0.0598544
AF	YearBlocked	B060	INHA	0.602086	2.25229	-1.6502	0.00772289	0.0598544
AF	YearBlocked	B060	HNRNPF	3.23194	2.42131	0.810631	0.00774227	0.0599207
AF	YearBlocked	B060	EPB41L3	2.87452	2.017	0.857523	0.00775208	0.0599207
AF	YearBlocked	B060	GPRC5A	6.03531	4.78628	1.24904	0.0077549	0.0599207
AF	YearBlocked	B060	ZNF286A	3.13588	1.8576	1.27828	0.00776596	0.0599457
AF	YearBlocked	B060	NEO1	2.10416	1.28446	0.819698	0.00780991	0.0602204
AF	YearBlocked	B060	BTBD3	2.96863	2.03314	0.935489	0.00781749	0.0602204
AF	YearBlocked	B060	UBE2D3	8.66818	7.88301	0.785168	0.00782511	0.0602204
AF	YearBlocked	B060	WFDC5	3.27895	1.03942	2.23953	0.00784661	0.0602888
AF	YearBlocked	B060	GNPTAB	2.29395	1.49565	0.798301	0.00784974	0.0602888
AF	YearBlocked	B060	PTPN12	4.69583	3.81912	0.876717	0.0078631	0.060331
AF	YearBlocked	B060	LRRC58	2.68979	1.77408	0.915717	0.0078754	0.060365
AF	YearBlocked	B060	YTHDF3	4.38635	3.50456	0.881795	0.00788481	0.0603767
AF	YearBlocked	B060	MLLT1	2.24583	1.24977	0.996059	0.00790644	0.0604326
AF	YearBlocked	B060	PARD3	5.34556	4.16429	1.18126	0.0079269	0.0604326
AF	YearBlocked	B060	HEATR6	1.87185	0.924745	0.947103	0.00793355	0.0604326
AF	YearBlocked	B060	CEP57	2.91361	2.08306	0.830544	0.00794157	0.0604326
AF	YearBlocked	B060	MECOM	3.85995	2.98075	0.879197	0.00794203	0.0604326
AF	YearBlocked	B060	SMNDC1	2.49438	1.69903	0.795352	0.00795351	0.0604326
AF	YearBlocked	B060	GPRIN3	1.91891	1.20445	0.714459	0.00795941	0.0604326
AF	YearBlocked	B060	GDI2	6.38955	5.5271	0.862446	0.00796815	0.0604326
AF	YearBlocked	B060	MRPL4	2.85757	1.76381	1.09376	0.00797165	0.0604326
AF	YearBlocked	B060	NPM1	8.55051	7.64151	0.908997	0.00797463	0.0604326
AF	YearBlocked	B060	SF3B6	3.36876	2.47633	0.892424	0.00797884	0.0604326
AF	YearBlocked	B060	SGSM2	2.92677	2.16717	0.7596	0.00804306	0.0608388
AF	YearBlocked	B060	TP53BP2	4.94109	4.05451	0.886581	0.00805514	0.0608388
AF	YearBlocked	B060	MAPRE1	3.49033	2.44063	1.04969	0.00805923	0.0608388
AF	YearBlocked	B060	SRSF11	4.08742	3.2674	0.82002	0.00806422	0.0608388
AF	YearBlocked	B060	FAM53C	1.69707	0.995873	0.701197	0.00807918	0.0608559
AF	YearBlocked	B060	SHTN1	3.56214	2.49239	1.06975	0.00808236	0.0608559
AF	YearBlocked	B060	PHYH	2.58527	1.51231	1.07296	0.00812389	0.0610013
AF	YearBlocked	B060	EHF	6.14212	5.20047	0.941641	0.00812526	0.0610013
AF	YearBlocked	B060	RNF38	5.01238	4.1706	0.841779	0.00812655	0.0610013
AF	YearBlocked	B060	SH3D19	5.88965	5.05706	0.832598	0.00813351	0.0610013
AF	YearBlocked	B060	GLUL	7.31047	5.8301	1.48037	0.00816462	0.0611748
AF	YearBlocked	B060	TEX2	3.16506	2.40522	0.759834	0.00817413	0.0611862
AF	YearBlocked	B060	CPLANE1	2.34533	1.61441	0.730925	0.00819656	0.0612943
AF	YearBlocked	B060	CDK2	3.9401	2.52034	1.41976	0.00820934	0.06133
AF	YearBlocked	B060	CSNK1D	3.69566	2.65829	1.03737	0.00825709	0.0616267
AF	YearBlocked	B060	MEN1	2.44921	1.27598	1.17323	0.0082718	0.0616764
AF	YearBlocked	B060	ABHD17C	4.09537	2.64539	1.44997	0.00830032	0.0617385
AF	YearBlocked	B060	NEK1	1.88609	0.997486	0.888608	0.0083108	0.0617385
AF	YearBlocked	B060	KIAA1109	2.33919	1.31824	1.02096	0.00832241	0.0617385
AF	YearBlocked	B060	ENSMMUG00000010025	2.77002	1.71206	1.05796	0.00833236	0.0617385
AF	YearBlocked	B060	ARCN1	7.5681	6.4088	1.1593	0.00834192	0.0617385
AF	YearBlocked	B060	ZKSCAN1	2.98468	2.2434	0.74128	0.00834676	0.0617385
AF	YearBlocked	B060	BACH1	2.97283	2.20305	0.769777	0.00835056	0.0617385
AF	YearBlocked	B060	PRKCI	3.23725	2.34264	0.894605	0.00835323	0.0617385
AF	YearBlocked	B060	FLNB	2.4356	1.71173	0.723877	0.00836519	0.0617385
AF	YearBlocked	B060	ERF	5.26162	4.34272	0.918899	0.00836645	0.0617385
AF	YearBlocked	B060	DNAJA1	4.1006	3.44495	0.65565	0.00836873	0.0617385
AF	YearBlocked	B060	ACAD10	4.49312	3.57372	0.919408	0.0084018	0.0619229
AF	YearBlocked	B060	AGAP1	2.03359	1.32455	0.709031	0.00841789	0.0619818
AF	YearBlocked	B060	FBH1	1.84238	1.06589	0.776498	0.00845134	0.0621215
AF	YearBlocked	B060	OXSR1	3.20929	2.23525	0.974042	0.00845306	0.0621215
AF	YearBlocked	B060	TRIM24	5.0618	4.15378	0.908026	0.00848622	0.0621734
AF	YearBlocked	B060	POLA1	1.83947	1.08027	0.759193	0.00849013	0.0621734
AF	YearBlocked	B060	NSD3	4.04965	3.38327	0.666376	0.00849858	0.0621734
AF	YearBlocked	B060	SENP1	1.93631	1.18004	0.756265	0.00850271	0.0621734
AF	YearBlocked	B060	PTK2B	2.55587	1.38915	1.16671	0.00850488	0.0621734
AF	YearBlocked	B060	BTF3	6.04213	5.3229	0.719221	0.00852068	0.0621734
AF	YearBlocked	B060	TMEM184C	3.50029	2.50598	0.994305	0.00852456	0.0621734
AF	YearBlocked	B060	STAG1	2.73241	1.84547	0.886938	0.00852502	0.0621734
AF	YearBlocked	B060	SH3YL1	2.17036	1.46606	0.7043	0.00853906	0.0622167
AF	YearBlocked	B060	USP54	3.56202	2.76509	0.796932	0.00854728	0.0622174
AF	YearBlocked	B060	GLE1	1.54758	0.623004	0.924571	0.00855981	0.0622345
AF	YearBlocked	B060	ARF6	3.47264	2.84912	0.623519	0.00856587	0.0622345
AF	YearBlocked	B060	BEND7	2.08005	0.915124	1.16492	0.00857413	0.0622355
AF	YearBlocked	B060	TAF9B	1.96472	1.17706	0.787658	0.00860224	0.0623805
AF	YearBlocked	B060	RBMXL1	2.05344	1.35834	0.695105	0.00861438	0.0624094
AF	YearBlocked	B060	ANKH	3.03424	2.03556	0.998681	0.00862405	0.0624205
AF	YearBlocked	B060	UBN2	3.16581	2.42808	0.737735	0.0086439	0.0625052
AF	YearBlocked	B060	SULF2	2.09562	0.852793	1.24283	0.00867022	0.0626364
AF	YearBlocked	B060	SPOP	2.61135	1.85758	0.753761	0.00869594	0.0627282
AF	YearBlocked	B060	AGL	1.55579	0.841881	0.713908	0.00869929	0.0627282
AF	YearBlocked	B060	KCTD21	2.09063	1.39297	0.697664	0.0087391	0.062956
AF	YearBlocked	B060	GPS2	4.34794	3.4951	0.852835	0.00874903	0.0629683
AF	YearBlocked	B060	HIST1H2BC	5.47135	3.86773	1.60362	0.00876564	0.0630197
AF	YearBlocked	B060	KBTBD2	1.87123	0.995762	0.875466	0.00878279	0.0630197
AF	YearBlocked	B060	UQCRB	4.45961	3.0197	1.4399	0.00880472	0.0630197
AF	YearBlocked	B060	MLF2	4.92302	4.09576	0.827256	0.00881755	0.0630197
AF	YearBlocked	B060	UTRN	5.11111	4.08598	1.02512	0.00882268	0.0630197
AF	YearBlocked	B060	NIN	5.13657	4.34394	0.792628	0.00882546	0.0630197
AF	YearBlocked	B060	PDHX	2.70351	1.47319	1.23032	0.00883422	0.0630197
AF	YearBlocked	B060	AP2B1	4.05392	2.97208	1.08184	0.0088453	0.0630197
AF	YearBlocked	B060	AP3D1	3.47151	2.69222	0.779283	0.0088456	0.0630197
AF	YearBlocked	B060	ATP11B	2.80926	1.97839	0.830867	0.00884625	0.0630197
AF	YearBlocked	B060	NDUFB10	3.78494	2.8447	0.940241	0.00884919	0.0630197
AF	YearBlocked	B060	ARPP19	3.58084	2.76547	0.815364	0.00885482	0.0630197
AF	YearBlocked	B060	PGK1	4.33601	3.425	0.91101	0.00886547	0.063037
AF	YearBlocked	B060	SPINT1	4.44301	3.06438	1.37862	0.00888326	0.0631049
AF	YearBlocked	B060	C1orf43	6.32825	5.27376	1.0545	0.00891291	0.0632094
AF	YearBlocked	B060	DCAF6	3.79127	3.10391	0.687359	0.00891446	0.0632094
AF	YearBlocked	B060	MTSS1	2.39997	1.43301	0.966964	0.00894129	0.0632937
AF	YearBlocked	B060	PPP1R10	3.80395	3.15975	0.644195	0.00894287	0.0632937
AF	YearBlocked	B060	FBXO7	4.68069	3.40481	1.27588	0.00898271	0.0634252
AF	YearBlocked	B060	VPS41	2.54664	1.51039	1.03624	0.00898306	0.0634252
AF	YearBlocked	B060	BEX3	3.78604	2.93273	0.853312	0.00898627	0.0634252
AF	YearBlocked	B060	AHI1	2.27936	1.4898	0.789558	0.00899646	0.0634305
AF	YearBlocked	B060	TBC1D31	2.19567	1.32392	0.871746	0.00900358	0.0634305
AF	YearBlocked	B060	ENDOD1	1.65823	0.677241	0.980992	0.00904298	0.0636496
AF	YearBlocked	B060	MDM2	3.47654	2.54357	0.932972	0.00906092	0.0636834
AF	YearBlocked	B060	PHF12	2.85494	1.82656	1.02839	0.00906948	0.0636834
AF	YearBlocked	B060	TRIP11	2.23963	1.64368	0.595952	0.00907379	0.0636834
AF	YearBlocked	B060	CLK4	3.78816	2.46163	1.32653	0.00908748	0.0636834
AF	YearBlocked	B060	STAG2	2.36996	1.71078	0.659177	0.00908932	0.0636834
AF	YearBlocked	B060	CREB5	2.4967	1.00508	1.49162	0.0091099	0.0637399
AF	YearBlocked	B060	TMBIM6	4.7331	3.90006	0.833046	0.00911402	0.0637399
AF	YearBlocked	B060	PSMB2	5.42271	4.24942	1.17329	0.00913665	0.0637833
AF	YearBlocked	B060	SON	3.67316	2.86182	0.811336	0.00914118	0.0637833
AF	YearBlocked	B060	CASC3	3.77567	2.75028	1.02539	0.00916033	0.0637833
AF	YearBlocked	B060	AP1S1	2.02186	0.7745	1.24736	0.00916075	0.0637833
AF	YearBlocked	B060	HNRNPAB	3.95244	3.0605	0.891937	0.00916182	0.0637833
AF	YearBlocked	B060	RALB	3.26888	2.21161	1.05726	0.00917966	0.0638495
AF	YearBlocked	B060	DLG1	3.80078	3.03225	0.768537	0.009216	0.0640441
AF	YearBlocked	B060	PLBD1	2.99151	1.82183	1.16968	0.00928217	0.0644323
AF	YearBlocked	B060	TJP1	6.06807	5.21513	0.852936	0.00928867	0.0644323
AF	YearBlocked	B060	PEA15	6.53369	5.57556	0.95813	0.00930059	0.0644566
AF	YearBlocked	B060	RHOT1	2.92555	2.00241	0.92314	0.00932367	0.0645566
AF	YearBlocked	B060	AKR1B1	3.26853	1.91515	1.35338	0.00933187	0.0645566
AF	YearBlocked	B060	ZNF574	1.70847	0.922456	0.786013	0.00935716	0.0646256
AF	YearBlocked	B060	COA6	2.83857	1.74419	1.09438	0.00936067	0.0646256
AF	YearBlocked	B060	LPIN2	3.43936	2.51523	0.924123	0.00936928	0.0646256
AF	YearBlocked	B060	NIPBL	3.23752	2.63636	0.601159	0.00937556	0.0646256
AF	YearBlocked	B060	CALD1	4.57613	3.55444	1.02169	0.0094341	0.0649315
AF	YearBlocked	B060	GSAP	1.84736	0.906902	0.940455	0.00944169	0.0649315
AF	YearBlocked	B060	RSL1D1	3.8935	3.24505	0.64845	0.00944535	0.0649315
AF	YearBlocked	B060	MAP3K1	3.53343	2.84422	0.689208	0.00950231	0.0652645
AF	YearBlocked	B060	SETDB2	1.99407	1.32985	0.664224	0.00953602	0.0653085
AF	YearBlocked	B060	HNRNPD	5.96519	5.10829	0.856899	0.00953814	0.0653085
AF	YearBlocked	B060	BAG3	2.5257	1.84516	0.680537	0.00954743	0.0653085
AF	YearBlocked	B060	DNAJC7	4.48366	3.68391	0.799752	0.00954917	0.0653085
AF	YearBlocked	B060	HOOK1	4.27486	3.38224	0.89262	0.00955132	0.0653085
AF	YearBlocked	B060	CCN4	1.61128	0.26436	1.34692	0.00960054	0.0655471
AF	YearBlocked	B060	MAPK3	6.42425	5.5485	0.875745	0.00961036	0.0655471
AF	YearBlocked	B060	RBM23	2.81108	1.97484	0.836237	0.00961187	0.0655471
AF	YearBlocked	B060	NPTN	3.87687	2.82771	1.04917	0.00966064	0.0657782
AF	YearBlocked	B060	GNL3	2.77036	1.90493	0.86543	0.00966291	0.0657782
AF	YearBlocked	B060	FBXW8	1.96089	1.14072	0.820177	0.00970164	0.0659832
AF	YearBlocked	B060	SETX	2.35049	1.57784	0.77265	0.00972028	0.0660005
AF	YearBlocked	B060	GPBP1	4.35936	3.56512	0.794239	0.00972176	0.0660005
AF	YearBlocked	B060	EHBP1	2.55882	1.79391	0.764906	0.00973002	0.0660005
AF	YearBlocked	B060	PXK	2.90254	2.09444	0.808102	0.00974093	0.0660161
AF	YearBlocked	B060	TNS2	2.68168	1.95709	0.724588	0.00976065	0.0660507
AF	YearBlocked	B060	ENSMMUG00000017466	5.60996	4.75783	0.852132	0.00976327	0.0660507
AF	YearBlocked	B060	TMEM184B	2.32452	1.4018	0.922716	0.00977781	0.0660908
AF	YearBlocked	B060	MALL	5.83924	4.22648	1.61275	0.00979318	0.0661363
AF	YearBlocked	B060	ENSMMUG00000014412	2.22548	1.39641	0.82907	0.00980582	0.0661634
AF	YearBlocked	B060	OTUD7B	3.05092	2.17156	0.87936	0.00987714	0.0665326
AF	YearBlocked	B060	AUP1	2.59101	1.55149	1.03952	0.00987791	0.0665326
AF	YearBlocked	B060	TBC1D25	2.39401	1.38579	1.00822	0.00989479	0.0665879
AF	YearBlocked	B060	BUD31	3.68276	2.35748	1.32528	0.00992553	0.0666344
AF	YearBlocked	B060	SLMAP	4.62497	3.96913	0.655841	0.00993308	0.0666344
AF	YearBlocked	B060	CENPB	3.79349	2.75104	1.04245	0.00994479	0.0666344
AF	YearBlocked	B060	LATS1	2.14815	1.54937	0.598777	0.00995139	0.0666344
AF	YearBlocked	B060	INSIG1	0.664905	1.61646	-0.951554	0.00995345	0.0666344
AF	YearBlocked	B060	PPP1R15B	2.27245	1.56527	0.707182	0.00997372	0.0666344
AF	YearBlocked	B060	USP46	3.18016	2.4076	0.772561	0.00997581	0.0666344
AF	YearBlocked	B060	GAB2	5.21589	4.29854	0.91735	0.009981	0.0666344
AF	YearBlocked	B060	RPN1	2.22277	1.47576	0.747006	0.00998451	0.0666344
AF	YearBlocked	B060	WAC	6.30262	5.60877	0.693853	0.00998864	0.0666344
AF	YearBlocked	B060	OXA1L	4.80742	3.96759	0.839836	0.00999777	0.0666373
AF	YearBlocked	B060	NET1	7.95908	6.9805	0.978577	0.0100092	0.0666554
AF	YearBlocked	B060	BAZ2A	3.5125	2.7959	0.716598	0.0100283	0.0666772
AF	YearBlocked	B060	LMO7	6.66153	5.89462	0.766908	0.0100328	0.0666772
AF	YearBlocked	B060	TRAK2	5.68721	4.62699	1.06022	0.0100385	0.0666772
AF	YearBlocked	B060	SFTPA1	4.62963	3.04754	1.5821	0.0100523	0.066693
AF	YearBlocked	B060	HINT2	4.99367	4.28088	0.712789	0.0100583	0.066693
AF	YearBlocked	B060	EZR	6.29429	5.72593	0.568357	0.0100799	0.0667393
AF	YearBlocked	B060	ENSMMUG00000014418	5.23284	4.44435	0.788493	0.0100827	0.0667393
AF	YearBlocked	B060	RPS3	8.95037	8.13889	0.811481	0.0101011	0.0668031
AF	YearBlocked	B060	SLC35F5	1.83006	0.875575	0.954487	0.0101249	0.0669029
AF	YearBlocked	B060	MAGI3	4.28472	3.36537	0.919352	0.0101401	0.0669454
AF	YearBlocked	B060	TMEM232	2.97441	1.7998	1.1746	0.0101635	0.0670425
AF	YearBlocked	B060	PITPNB	5.14634	4.34963	0.796713	0.0102073	0.0672736
AF	YearBlocked	B060	FAM117B	3.77195	2.51016	1.26179	0.0102565	0.0675134
AF	YearBlocked	B060	ZBTB38	2.00007	1.3058	0.694268	0.0102613	0.0675134
AF	YearBlocked	B060	TFCP2	3.51986	2.60322	0.916635	0.0102776	0.0675623
AF	YearBlocked	B060	PIK3R1	3.64863	2.77768	0.87095	0.0102947	0.0676166
AF	YearBlocked	B060	FBXO3	2.13873	1.04119	1.09755	0.0103383	0.0677845
AF	YearBlocked	B060	CNOT1	5.5694	4.72609	0.843306	0.0103394	0.0677845
AF	YearBlocked	B060	G3BP2	3.16957	2.27809	0.891484	0.0103468	0.0677845
AF	YearBlocked	B060	RSRC2	3.88562	3.23703	0.648583	0.0103641	0.0677913
AF	YearBlocked	B060	CNDP2	3.43379	2.65488	0.778902	0.0103702	0.0677913
AF	YearBlocked	B060	CPSF2	1.77006	1.194	0.576058	0.0103805	0.0677913
AF	YearBlocked	B060	MIEF1	2.03027	1.2941	0.736169	0.0103832	0.0677913
AF	YearBlocked	B060	KIAA0100	2.23672	1.51274	0.723975	0.0103931	0.0677984
AF	YearBlocked	B060	SREK1	3.06153	1.91566	1.14586	0.0104123	0.067866
AF	YearBlocked	B060	IGBP1	3.89243	3.1474	0.74503	0.0104389	0.0679297
AF	YearBlocked	B060	NGDN	2.47496	1.47711	0.997848	0.0104421	0.0679297
AF	YearBlocked	B060	CWC25	2.67687	1.64677	1.0301	0.0104493	0.0679297
AF	YearBlocked	B060	MCMBP	2.67047	1.73541	0.935059	0.0104575	0.0679297
AF	YearBlocked	B060	KAT6B	2.76269	2.13793	0.624764	0.0104889	0.068076
AF	YearBlocked	B060	ERLEC1	2.66234	1.8224	0.839933	0.0105043	0.0681179
AF	YearBlocked	B060	TUT4	2.56578	1.87589	0.689888	0.0105275	0.0681759
AF	YearBlocked	B060	CREB1	4.07104	3.07759	0.993444	0.010531	0.0681759
AF	YearBlocked	B060	PINK1	2.78094	1.88815	0.892798	0.0106046	0.068594
AF	YearBlocked	B060	ENSMMUG00000031809	4.99837	4.17116	0.827206	0.0106304	0.0686826
AF	YearBlocked	B060	SYNCRIP	4.53339	3.70225	0.83114	0.0106394	0.0686826
AF	YearBlocked	B060	QSER1	3.20523	2.5504	0.654824	0.0106503	0.0686826
AF	YearBlocked	B060	TACC2	5.08764	4.13272	0.95492	0.0106615	0.0686826
AF	YearBlocked	B060	GORASP2	3.78021	2.97403	0.806182	0.0106688	0.0686826
AF	YearBlocked	B060	THOC2	2.20836	1.59327	0.615091	0.0106795	0.0686826
AF	YearBlocked	B060	ACTR3	3.49864	2.84973	0.648911	0.0106875	0.0686826
AF	YearBlocked	B060	PDGFRA	4.09271	3.26426	0.828454	0.0106899	0.0686826
AF	YearBlocked	B060	ELOA	2.97101	2.29809	0.672921	0.0107058	0.0687271
AF	YearBlocked	B060	HNRNPM	3.47969	2.78565	0.694044	0.0107272	0.0688067
AF	YearBlocked	B060	ENSMMUG00000012505	2.65813	1.70887	0.949263	0.0107522	0.0689092
AF	YearBlocked	B060	ARIH1	4.60805	3.85359	0.754459	0.0107658	0.0689181
AF	YearBlocked	B060	KRR1	2.66821	1.84626	0.821951	0.0107715	0.0689181
AF	YearBlocked	B060	SASH1	3.50679	2.45166	1.05512	0.0107818	0.0689226
AF	YearBlocked	B060	ZNF706	6.02227	5.14868	0.87359	0.0107902	0.0689226
AF	YearBlocked	B060	CUL3	4.36874	3.56132	0.807421	0.0108209	0.0690475
AF	YearBlocked	B060	H2BC18	3.41182	1.77007	1.64175	0.0108278	0.0690475
AF	YearBlocked	B060	EMP2	3.6284	2.81312	0.81528	0.0108868	0.0693278
AF	YearBlocked	B060	GRSF1	2.78806	1.78547	1.00259	0.0108898	0.0693278
AF	YearBlocked	B060	SH3KBP1	3.73677	2.8837	0.853071	0.0109345	0.0695544
AF	YearBlocked	B060	GDI1	4.11361	3.07655	1.03706	0.0109551	0.0696276
AF	YearBlocked	B060	PUM1	4.28952	3.60857	0.680951	0.0109836	0.0697509
AF	YearBlocked	B060	TXNL1	5.32888	4.53778	0.791101	0.0110075	0.069845
AF	YearBlocked	B060	DIAPH2	2.10004	1.32385	0.776196	0.0110303	0.069907
AF	YearBlocked	B060	TIMM23	4.40949	3.29481	1.11468	0.0110356	0.069907
AF	YearBlocked	B060	MYL9	3.94686	2.64963	1.29723	0.0110937	0.0702007
AF	YearBlocked	B060	UBR5	3.96667	2.98046	0.986208	0.0111002	0.0702007
AF	YearBlocked	B060	HIF1A	4.56708	3.73831	0.828769	0.0111277	0.0703163
AF	YearBlocked	B060	NEK4	2.45828	1.54658	0.911695	0.0111586	0.0703571
AF	YearBlocked	B060	VPS13B	1.7631	1.20712	0.555981	0.0111602	0.0703571
AF	YearBlocked	B060	EPC1	2.96524	2.37604	0.589203	0.0111705	0.0703571
AF	YearBlocked	B060	RELCH	2.46521	1.86189	0.603323	0.0111709	0.0703571
AF	YearBlocked	B060	RPL5	9.93728	9.17779	0.759489	0.0112089	0.0705391
AF	YearBlocked	B060	SETD1B	2.43803	1.57423	0.863802	0.0112443	0.0707036
AF	YearBlocked	B060	SNTB1	2.17928	1.21956	0.959721	0.0112602	0.0707235
AF	YearBlocked	B060	NAP1L1	6.43802	5.51214	0.925885	0.0112787	0.0707235
AF	YearBlocked	B060	PDHA1	2.21154	1.20694	1.00459	0.0112792	0.0707235
AF	YearBlocked	B060	TNKS2	3.84685	3.10408	0.742778	0.0112844	0.0707235
AF	YearBlocked	B060	UBR1	1.71135	1.04307	0.668284	0.0112986	0.0707546
AF	YearBlocked	B060	ZNF384	4.23917	3.52707	0.712106	0.0113811	0.0712133
AF	YearBlocked	B060	ASH1L	4.24089	3.49174	0.749144	0.0114128	0.0713531
AF	YearBlocked	B060	CNOT6	4.1073	3.27537	0.831936	0.0114449	0.0714954
AF	YearBlocked	B060	CACNB3	2.68365	1.51295	1.1707	0.0114574	0.0715152
AF	YearBlocked	B060	TNS1	4.6035	3.76466	0.838835	0.0114947	0.0716659
AF	YearBlocked	B060	GBP3	1.61633	0.78078	0.835548	0.0115052	0.0716659
AF	YearBlocked	B060	POGK	2.16719	1.55175	0.615447	0.0115096	0.0716659
AF	YearBlocked	B060	KIF4A	1.95174	1.18781	0.76393	0.01153	0.071705
AF	YearBlocked	B060	LARP4B	3.65997	3.02609	0.633881	0.0115372	0.071705
AF	YearBlocked	B060	SBNO1	3.01233	2.36455	0.647778	0.0115439	0.071705
AF	YearBlocked	B060	ENSMMUG00000046483	1.99492	1.05352	0.9414	0.0115795	0.0718681
AF	YearBlocked	B060	DIABLO	3.34374	2.41092	0.932825	0.0116012	0.0719444
AF	YearBlocked	B060	KDM3A	2.73271	2.098	0.634718	0.0116299	0.072064
AF	YearBlocked	B060	CFL1	4.96151	4.09242	0.869089	0.01164	0.0720681
AF	YearBlocked	B060	VPS37B	3.07039	2.11883	0.951553	0.011663	0.0721043
AF	YearBlocked	B060	PPP1R3B	2.6202	1.84107	0.779125	0.0116646	0.0721043
AF	YearBlocked	B060	C12orf29	1.53559	0.653259	0.882331	0.0117185	0.072314
AF	YearBlocked	B060	IST1	4.15557	3.01446	1.14111	0.0117269	0.072314
AF	YearBlocked	B060	FRS2	4.15699	3.29281	0.864181	0.0117309	0.072314
AF	YearBlocked	B060	TBC1D4	1.79461	1.07511	0.719496	0.0117436	0.072314
AF	YearBlocked	B060	KDM6B	2.42406	1.42966	0.9944	0.0117457	0.072314
AF	YearBlocked	B060	CDK2AP1	5.13963	4.37702	0.762603	0.0117624	0.0723586
AF	YearBlocked	B060	GLCCI1	2.5247	1.71732	0.807382	0.0118246	0.0726733
AF	YearBlocked	B060	BTG3	2.18391	1.31649	0.867416	0.0118325	0.0726733
AF	YearBlocked	B060	RAPGEF6	2.65366	2.05245	0.601206	0.0119022	0.0729879
AF	YearBlocked	B060	ENSMMUG00000007433	9.4503	8.68405	0.766251	0.0119082	0.0729879
AF	YearBlocked	B060	HSBP1	4.31034	3.61969	0.690653	0.0119245	0.0729879
AF	YearBlocked	B060	VPS54	3.06371	2.48202	0.581686	0.0119253	0.0729879
AF	YearBlocked	B060	SMAD2	3.99255	3.26971	0.722838	0.0119314	0.0729879
AF	YearBlocked	B060	MYB	2.10454	0.889262	1.21528	0.0119673	0.0731152
AF	YearBlocked	B060	ILK	3.96003	3.19019	0.769837	0.0119712	0.0731152
AF	YearBlocked	B060	ATXN2	4.85885	4.18582	0.673034	0.012012	0.0733055
AF	YearBlocked	B060	AGTPBP1	1.82424	1.07738	0.746863	0.0120456	0.0734522
AF	YearBlocked	B060	ANP32B	7.47535	6.49142	0.983936	0.012088	0.073604
AF	YearBlocked	B060	POLR3D	1.71024	0.783059	0.92718	0.0120966	0.073604
AF	YearBlocked	B060	P4HA1	1.85111	1.07412	0.776989	0.0120993	0.073604
AF	YearBlocked	B060	CWC22	2.37023	1.54389	0.826341	0.0122099	0.0742179
AF	YearBlocked	B060	VPS13D	1.70461	1.19214	0.51247	0.0122572	0.0744147
AF	YearBlocked	B060	FBXO28	2.09287	1.43956	0.653304	0.0122617	0.0744147
AF	YearBlocked	B060	CLPX	4.13795	3.35881	0.779141	0.0122955	0.0745609
AF	YearBlocked	B060	RIC8B	2.17011	1.20531	0.964799	0.0123834	0.074984
AF	YearBlocked	B060	DPY19L4	1.31449	0.478823	0.835664	0.0123896	0.074984
AF	YearBlocked	B060	SCP2	4.10717	3.48627	0.620896	0.0123946	0.074984
AF	YearBlocked	B060	GNL2	2.92449	2.043	0.881485	0.0124205	0.0750811
AF	YearBlocked	B060	NDUFB11	1.86936	1.15446	0.714893	0.0124332	0.0750967
AF	YearBlocked	B060	DHX9	2.2076	1.52205	0.685555	0.0124426	0.0750967
AF	YearBlocked	B060	FAM120A	3.75153	3.15584	0.595682	0.0124641	0.075158
AF	YearBlocked	B060	FBXO25	2.02714	1.08991	0.937226	0.0124778	0.075158
AF	YearBlocked	B060	BAP1	1.8743	0.711923	1.16237	0.0124837	0.075158
AF	YearBlocked	B060	SEC63	3.22462	2.40091	0.82371	0.012492	0.075158
AF	YearBlocked	B060	NAPEPLD	1.75599	1.09058	0.665412	0.0125223	0.0752222
AF	YearBlocked	B060	UBQLN4	2.58815	1.90675	0.681404	0.0125366	0.0752222
AF	YearBlocked	B060	ENSMMUG00000029598	7.40778	6.60204	0.805742	0.0125415	0.0752222
AF	YearBlocked	B060	WHAMM	1.49715	0.744361	0.75279	0.0125419	0.0752222
AF	YearBlocked	B060	SFSWAP	2.18441	1.46153	0.722877	0.0125703	0.0753335
AF	YearBlocked	B060	FBXO11	2.99756	2.24979	0.747761	0.0125944	0.075419
AF	YearBlocked	B060	NONO	4.21356	3.4524	0.761165	0.0126165	0.0754919
AF	YearBlocked	B060	ENSMMUG00000000478	4.15157	3.31481	0.836759	0.0126367	0.075503
AF	YearBlocked	B060	BRWD1	1.8601	1.30533	0.55477	0.012638	0.075503
AF	YearBlocked	B060	PIFO	4.67801	3.04456	1.63345	0.0126606	0.0755789
AF	YearBlocked	B060	AASDHPPT	2.14283	1.29259	0.850238	0.0126894	0.0755938
AF	YearBlocked	B060	CDC23	2.16573	1.30244	0.863294	0.0126949	0.0755938
AF	YearBlocked	B060	CFLAR	4.18721	2.94233	1.24488	0.0126956	0.0755938
AF	YearBlocked	B060	VOPP1	3.07388	1.81483	1.25905	0.0127121	0.0755938
AF	YearBlocked	B060	STAU1	5.68231	5.01774	0.664573	0.0127212	0.0755938
AF	YearBlocked	B060	COPS6	3.801	2.57658	1.22442	0.012729	0.0755938
AF	YearBlocked	B060	KANSL2	2.46544	1.57607	0.889366	0.0127579	0.0755938
AF	YearBlocked	B060	ZNF614	2.05344	1.27394	0.779495	0.0127581	0.0755938
AF	YearBlocked	B060	PPM1A	4.11322	3.26334	0.849882	0.0127601	0.0755938
AF	YearBlocked	B060	SUZ12	2.85689	2.20166	0.655224	0.0127617	0.0755938
AF	YearBlocked	B060	SSBP2	3.61334	2.80659	0.806742	0.0127913	0.0757106
AF	YearBlocked	B060	ASCC3	2.49969	1.75245	0.747244	0.0128211	0.0757977
AF	YearBlocked	B060	ENSMMUG00000040554	3.56427	2.72365	0.840613	0.012828	0.0757977
AF	YearBlocked	B060	HSBP1L1	6.42064	5.59108	0.82956	0.0128357	0.0757977
AF	YearBlocked	B060	SCAF11	3.16235	2.48786	0.674487	0.0128512	0.0758312
AF	YearBlocked	B060	MAT2A	3.79584	3.22805	0.567798	0.0128685	0.0758491
AF	YearBlocked	B060	LARP1	5.14836	4.13671	1.01166	0.012875	0.0758491
AF	YearBlocked	B060	ATF7IP	2.65261	2.09628	0.556329	0.0128947	0.0758491
AF	YearBlocked	B060	SERPINB11	2.41578	1.09562	1.32016	0.0129053	0.0758491
AF	YearBlocked	B060	ATP5F1	6.1551	5.41726	0.737845	0.0129116	0.0758491
AF	YearBlocked	B060	WDR4	2.30341	1.32543	0.977985	0.0129136	0.0758491
AF	YearBlocked	B060	CAV2	2.34268	1.34669	0.99599	0.0129413	0.0759052
AF	YearBlocked	B060	SERPINB9	5.23703	4.38283	0.854203	0.012943	0.0759052
AF	YearBlocked	B060	ROCK1	3.37431	2.46686	0.907447	0.0129676	0.0759374
AF	YearBlocked	B060	ENSMMUG00000039788	1.7864	1.10376	0.682631	0.0129683	0.0759374
AF	YearBlocked	B060	CTNNA1	4.0929	3.37252	0.720378	0.0130172	0.0760273
AF	YearBlocked	B060	MAP3K2	2.87801	2.17556	0.702454	0.0130295	0.0760273
AF	YearBlocked	B060	N4BP1	2.77907	1.97516	0.803915	0.013033	0.0760273
AF	YearBlocked	B060	SMC5	2.05702	1.39263	0.664389	0.0130416	0.0760273
AF	YearBlocked	B060	NFE2L2	5.21658	4.41242	0.804159	0.0130422	0.0760273
AF	YearBlocked	B060	RERE	3.76914	3.0562	0.712945	0.0130492	0.0760273
AF	YearBlocked	B060	PTP4A1	4.92245	4.1652	0.757253	0.0130597	0.0760273
AF	YearBlocked	B060	CDK6	3.37032	2.53231	0.838004	0.013063	0.0760273
AF	YearBlocked	B060	DCAF13	2.31236	1.38737	0.92499	0.0131255	0.0762861
AF	YearBlocked	B060	NME5	2.99647	1.54763	1.44885	0.0131321	0.0762861
AF	YearBlocked	B060	C9orf78	4.85604	4.03223	0.823803	0.0131373	0.0762861
AF	YearBlocked	B060	COMMD2	3.97363	3.06122	0.912414	0.0131528	0.07629
AF	YearBlocked	B060	ENSMMUG00000001245	4.33355	3.69246	0.641091	0.0131579	0.07629
AF	YearBlocked	B060	DIXDC1	1.68556	0.644521	1.04104	0.0131859	0.0763943
AF	YearBlocked	B060	SAMHD1	2.58651	1.58367	1.00284	0.013218	0.0765227
AF	YearBlocked	B060	MFAP1	5.41462	4.58568	0.828936	0.0132281	0.076523
AF	YearBlocked	B060	CCDC25	1.77898	0.732931	1.04605	0.0132434	0.0765539
AF	YearBlocked	B060	ENSMMUG00000015146	9.88035	8.92648	0.953871	0.0133207	0.076934
AF	YearBlocked	B060	LSM1	7.96073	5.83601	2.12472	0.013339	0.076934
AF	YearBlocked	B060	AMOT	3.91052	3.0033	0.907221	0.0133392	0.076934
AF	YearBlocked	B060	ARL15	1.89683	0.970647	0.926186	0.0134223	0.0773547
AF	YearBlocked	B060	SMC4	1.9455	1.23625	0.709254	0.0134416	0.0774081
AF	YearBlocked	B060	RNF139	2.56462	1.71835	0.846272	0.0134805	0.0775433
AF	YearBlocked	B060	EIF4H	4.33238	3.50173	0.830643	0.0134854	0.0775433
AF	YearBlocked	B060	TACSTD2	3.6421	2.8026	0.839495	0.0135164	0.077628
AF	YearBlocked	B060	RNF10	5.19933	4.03742	1.16191	0.0135355	0.077628
AF	YearBlocked	B060	USP13	2.01784	1.03433	0.983515	0.0135414	0.077628
AF	YearBlocked	B060	GPN3	2.3806	1.41538	0.965215	0.0135458	0.077628
AF	YearBlocked	B060	ABI1	5.39703	4.45717	0.939854	0.0135507	0.077628
AF	YearBlocked	B060	MAOA	2.72854	1.94324	0.785305	0.0135651	0.0776522
AF	YearBlocked	B060	AC073610.3	6.26368	5.47469	0.788995	0.0136006	0.0777522
AF	YearBlocked	B060	EPB41L4A	3.11253	2.31944	0.793092	0.0136119	0.0777522
AF	YearBlocked	B060	ENSMMUG00000009157	8.05164	7.27633	0.775313	0.013613	0.0777522
AF	YearBlocked	B060	SPIDR	3.01991	2.35265	0.667261	0.0136589	0.0779564
AF	YearBlocked	B060	LUZP1	2.51882	1.59193	0.926891	0.0137113	0.0780696
AF	YearBlocked	B060	SPTLC2	2.52258	1.68161	0.840968	0.0137117	0.0780696
AF	YearBlocked	B060	ERC1	3.40578	2.68114	0.72464	0.013719	0.0780696
AF	YearBlocked	B060	ENSMMUG00000037745	3.50264	1.13258	2.37006	0.0137581	0.0780696
AF	YearBlocked	B060	OSBPL10	2.35321	1.43955	0.913669	0.0137586	0.0780696
AF	YearBlocked	B060	FKBP5	1.54319	0.470156	1.07303	0.0137689	0.0780696
AF	YearBlocked	B060	FIG4	1.69247	1.03213	0.660348	0.013769	0.0780696
AF	YearBlocked	B060	ZNF410	3.10351	2.37771	0.725801	0.0137707	0.0780696
AF	YearBlocked	B060	ELMO2	2.11089	1.35458	0.756313	0.0137715	0.0780696
AF	YearBlocked	B060	ANKMY2	2.26946	1.3643	0.905162	0.0137806	0.0780696
AF	YearBlocked	B060	ENSMMUG00000016282	2.50697	1.55773	0.949237	0.0138007	0.0781258
AF	YearBlocked	B060	FEM1A	1.93837	0.940901	0.997467	0.013821	0.0781832
AF	YearBlocked	B060	HOPX	6.73238	5.75072	0.981655	0.0138347	0.078203
AF	YearBlocked	B060	CNOT7	3.66651	2.7182	0.948319	0.013927	0.0786667
AF	YearBlocked	B060	SSR2	5.8936	5.07237	0.821225	0.0139477	0.0787252
AF	YearBlocked	B060	ULK4	3.86468	2.4856	1.37908	0.0139623	0.0787433
AF	YearBlocked	B060	AHR	3.84707	3.08347	0.7636	0.0139908	0.0787433
AF	YearBlocked	B060	NFRKB	2.19565	1.47112	0.724534	0.0139919	0.0787433
AF	YearBlocked	B060	MED15	2.85619	2.04392	0.812276	0.013992	0.0787433
AF	YearBlocked	B060	THADA	1.66599	1.04219	0.623808	0.0140043	0.0787548
AF	YearBlocked	B060	KIZ	2.71173	1.70656	1.00517	0.0140252	0.0787988
AF	YearBlocked	B060	PHF20L1	3.00968	2.34448	0.665197	0.0140327	0.0787988
AF	YearBlocked	B060	CYFIP2	3.07139	2.16558	0.905809	0.0140611	0.0789005
AF	YearBlocked	B060	MAP3K21	2.036	1.31789	0.718108	0.0141423	0.0792984
AF	YearBlocked	B060	PIK3CA	2.14006	1.45612	0.683933	0.0141666	0.0793505
AF	YearBlocked	B060	SNRPD1	4.27736	2.8953	1.38205	0.0141813	0.0793505
AF	YearBlocked	B060	TAX1BP1	4.87296	4.16626	0.706703	0.0141911	0.0793505
AF	YearBlocked	B060	ENSMMUG00000046574	1.45954	-0.391998	1.85154	0.014193	0.0793505
AF	YearBlocked	B060	NEMF	2.61145	1.90662	0.704831	0.0142387	0.0795479
AF	YearBlocked	B060	LRBA	2.47407	1.54871	0.925358	0.014265	0.0795707
AF	YearBlocked	B060	ZNHIT6	3.91623	2.77542	1.14081	0.0142724	0.0795707
AF	YearBlocked	B060	SAP18	5.55836	4.63333	0.925025	0.0142977	0.0795707
AF	YearBlocked	B060	RAN	4.57718	3.71124	0.865934	0.0142977	0.0795707
AF	YearBlocked	B060	SYNRG	2.77431	2.06845	0.705862	0.0143006	0.0795707
AF	YearBlocked	B060	BZW2	4.28348	3.52073	0.762748	0.0143105	0.0795707
AF	YearBlocked	B060	SEPTIN9	4.13469	3.34127	0.79342	0.0143155	0.0795707
AF	YearBlocked	B060	RARG	2.47315	1.50838	0.964773	0.0143426	0.0796639
AF	YearBlocked	B060	ZNF385B	3.60291	2.61504	0.987874	0.0143839	0.0798351
AF	YearBlocked	B060	RRAGD	2.3242	1.38995	0.934247	0.0144367	0.080066
AF	YearBlocked	B060	PIK3C3	2.49322	1.65432	0.838904	0.0144464	0.080066
AF	YearBlocked	B060	PNISR	3.57873	2.82715	0.751582	0.0145207	0.0804201
AF	YearBlocked	B060	TANC2	2.88541	2.29091	0.594507	0.0145655	0.08061
AF	YearBlocked	B060	SF3B2	2.69109	2.04527	0.645823	0.0146177	0.0808401
AF	YearBlocked	B060	ENSMMUG00000011196	7.55111	6.85777	0.693342	0.0146391	0.0809003
AF	YearBlocked	B060	SMAD3	3.20799	2.10028	1.10771	0.0146919	0.0810581
AF	YearBlocked	B060	KCTD1	3.77684	2.9592	0.817631	0.0146926	0.0810581
AF	YearBlocked	B060	SRSF4	4.32688	3.51232	0.814565	0.0146994	0.0810581
AF	YearBlocked	B060	EDEM2	1.78365	0.835241	0.948411	0.0147373	0.0811818
AF	YearBlocked	B060	RASA1	2.66178	1.86449	0.797293	0.014743	0.0811818
AF	YearBlocked	B060	NRBF2	3.23033	2.40019	0.830142	0.0147742	0.0812952
AF	YearBlocked	B060	PGAP6	2.30542	1.66496	0.640463	0.0147923	0.0813364
AF	YearBlocked	B060	INPP5B	1.76147	0.977792	0.783682	0.0148093	0.0813696
AF	YearBlocked	B060	SATB1	5.69826	4.5661	1.13216	0.0148196	0.0813696
AF	YearBlocked	B060	SPRYD7	2.68001	1.42873	1.25128	0.0148694	0.0815846
AF	YearBlocked	B060	CEP350	3.2473	2.7018	0.545504	0.0148996	0.0816235
AF	YearBlocked	B060	GDAP2	2.54859	1.65795	0.89064	0.0149042	0.0816235
AF	YearBlocked	B060	CKMT1A	2.20452	1.30566	0.898862	0.0149084	0.0816235
AF	YearBlocked	B060	NMRK1	3.39023	2.14063	1.2496	0.0149248	0.0816298
AF	YearBlocked	B060	BMF	2.25597	1.42343	0.832548	0.0149385	0.0816298
AF	YearBlocked	B060	ST7L	4.15657	3.28135	0.87522	0.0149415	0.0816298
AF	YearBlocked	B060	CAPNS1	9.33896	8.5607	0.778258	0.0149715	0.0817357
AF	YearBlocked	B060	ENSMMUG00000046692	4.03998	3.30755	0.732431	0.0150524	0.0820758
AF	YearBlocked	B060	RCAN2	3.30133	2.19628	1.10505	0.015069	0.0820758
AF	YearBlocked	B060	HYI	2.42828	1.27396	1.15432	0.0150768	0.0820758
AF	YearBlocked	B060	ENSMMUG00000039982	3.09087	0.650414	2.44045	0.0150953	0.0820758
AF	YearBlocked	B060	DCAF5	3.52943	2.62672	0.902713	0.015096	0.0820758
AF	YearBlocked	B060	PPP2CB	3.21819	2.44592	0.772276	0.0151172	0.0820758
AF	YearBlocked	B060	LASP1	5.01248	4.34881	0.663665	0.0151515	0.0820758
AF	YearBlocked	B060	SLC44A3	1.93342	0.936976	0.996445	0.015154	0.0820758
AF	YearBlocked	B060	DNAJB2	1.96993	0.924362	1.04556	0.0151651	0.0820758
AF	YearBlocked	B060	PEAK1	2.32829	1.67628	0.652009	0.0151693	0.0820758
AF	YearBlocked	B060	SPTY2D1	2.17259	1.58054	0.592056	0.0151711	0.0820758
AF	YearBlocked	B060	LRRC8A	2.62837	1.84697	0.781392	0.0151758	0.0820758
AF	YearBlocked	B060	ENSMMUG00000042779	6.53361	5.59588	0.937726	0.0151814	0.0820758
AF	YearBlocked	B060	RPS6	9.41592	8.69792	0.718	0.0151838	0.0820758
AF	YearBlocked	B060	CEP83	2.05547	1.25855	0.796916	0.0152093	0.0821557
AF	YearBlocked	B060	RAB33B	1.96338	1.25441	0.708969	0.0152469	0.0823011
AF	YearBlocked	B060	EEF1A1	1.08396	0.460835	0.623124	0.0152731	0.0823847
AF	YearBlocked	B060	RICTOR	2.32128	1.73285	0.588423	0.0152926	0.0824157
AF	YearBlocked	B060	DAAM2	2.30804	1.12728	1.18076	0.0153004	0.0824157
AF	YearBlocked	B060	SCRN1	3.32409	2.39425	0.929845	0.015323	0.0824793
AF	YearBlocked	B060	DDX1	3.65772	3.05347	0.60425	0.0153558	0.082598
AF	YearBlocked	B060	OST4	9.45661	8.78711	0.669499	0.0153744	0.0826402
AF	YearBlocked	B060	SPTSSB	3.43075	2.22359	1.20716	0.0153991	0.0827149
AF	YearBlocked	B060	FAT1	2.95131	2.35432	0.59699	0.0154651	0.0829627
AF	YearBlocked	B060	VIRMA	2.33568	1.772	0.563682	0.0154765	0.0829627
AF	YearBlocked	B060	HIPK3	4.0525	3.47924	0.573257	0.0154777	0.0829627
AF	YearBlocked	B060	SENP5	2.55346	1.75596	0.797492	0.0154928	0.0829854
AF	YearBlocked	B060	LGALS8	2.21092	1.48811	0.722808	0.0155479	0.0832227
AF	YearBlocked	B060	ARHGAP5	4.44106	3.79975	0.641311	0.0155749	0.0832787
AF	YearBlocked	B060	NIBAN2	4.04853	3.13529	0.913242	0.0155981	0.0832787
AF	YearBlocked	B060	CLEC16A	2.47505	1.81947	0.655577	0.0156016	0.0832787
AF	YearBlocked	B060	TBC1D1	3.928	2.94673	0.981261	0.0156018	0.0832787
AF	YearBlocked	B060	CXXC1	1.89555	1.17156	0.723985	0.0156337	0.0833906
AF	YearBlocked	B060	ENSMMUG00000040835	3.52358	1.9994	1.52418	0.0156784	0.0835709
AF	YearBlocked	B060	S100A2	2.04366	0.351459	1.6922	0.0157422	0.0838528
AF	YearBlocked	B060	HNRNPUL1	4.56333	3.83194	0.731391	0.0157643	0.0838881
AF	YearBlocked	B060	PRMT2	3.54792	2.6036	0.944322	0.0157814	0.0838881
AF	YearBlocked	B060	SETMAR	1.46166	0.846939	0.614718	0.0157846	0.0838881
AF	YearBlocked	B060	ENSMMUG00000045431	2.16773	1.5785	0.589223	0.0157926	0.0838881
AF	YearBlocked	B060	CLDN7	3.44921	1.9492	1.5	0.0158286	0.0839639
AF	YearBlocked	B060	TRMT1L	1.95517	1.14672	0.808449	0.0158288	0.0839639
AF	YearBlocked	B060	UBXN7	2.72145	1.9688	0.752641	0.0158439	0.0839858
AF	YearBlocked	B060	CREBBP	3.94361	3.23664	0.706972	0.0158842	0.0840661
AF	YearBlocked	B060	SF3B3	3.48738	2.70063	0.786758	0.0158977	0.0840661
AF	YearBlocked	B060	ADIPOR1	5.51818	4.52687	0.991316	0.0159066	0.0840661
AF	YearBlocked	B060	ZFC3H1	2.26751	1.60091	0.666594	0.0159074	0.0840661
AF	YearBlocked	B060	USP24	2.43465	1.40791	1.02674	0.0159281	0.0840661
AF	YearBlocked	B060	BOD1L1	2.56992	1.91644	0.653481	0.0159348	0.0840661
AF	YearBlocked	B060	ZBTB44	3.91691	3.01604	0.900863	0.0159358	0.0840661
AF	YearBlocked	B060	USP6NL	4.27154	3.4789	0.792645	0.015955	0.084098
AF	YearBlocked	B060	SNX13	3.14162	2.22348	0.918141	0.0159638	0.084098
AF	YearBlocked	B060	MRTFA	1.57457	0.936844	0.637731	0.0160255	0.0843651
AF	YearBlocked	B060	ISCU	3.00275	1.90555	1.09719	0.0160949	0.0845143
AF	YearBlocked	B060	WWP2	2.32707	1.45887	0.8682	0.01611	0.0845143
AF	YearBlocked	B060	MFN2	4.18505	3.43121	0.753844	0.0161112	0.0845143
AF	YearBlocked	B060	TOMM70	2.17644	1.2874	0.889042	0.0161158	0.0845143
AF	YearBlocked	B060	LIMK2	2.75857	1.44534	1.31323	0.0161178	0.0845143
AF	YearBlocked	B060	RBBP8	3.32928	2.65415	0.675137	0.0161276	0.0845143
AF	YearBlocked	B060	PDS5B	2.68705	2.07258	0.614466	0.0161369	0.0845143
AF	YearBlocked	B060	OGA	3.82873	3.1119	0.716826	0.0161421	0.0845143
AF	YearBlocked	B060	TASOR2	1.97794	1.38572	0.592224	0.0161934	0.0846861
AF	YearBlocked	B060	DDX39B	4.17113	2.96149	1.20964	0.016206	0.0846861
AF	YearBlocked	B060	PRKACA	2.21882	1.19723	1.02159	0.0162283	0.0846861
AF	YearBlocked	B060	IDH3B	2.01739	1.15761	0.859778	0.0162311	0.0846861
AF	YearBlocked	B060	ALS2	1.80513	1.17579	0.629341	0.0162349	0.0846861
AF	YearBlocked	B060	KLK11	4.28691	2.92214	1.36477	0.0162435	0.0846861
AF	YearBlocked	B060	EHD4	4.14314	2.73906	1.40409	0.0162522	0.0846861
AF	YearBlocked	B060	ENSMMUG00000004059	2.32336	1.56194	0.761415	0.016278	0.0846887
AF	YearBlocked	B060	HNRNPR	3.04183	2.29377	0.748057	0.0162877	0.0846887
AF	YearBlocked	B060	ENSMMUG00000048155	5.76947	4.7686	1.00087	0.0162937	0.0846887
AF	YearBlocked	B060	EPG5	2.08838	1.05055	1.03783	0.0162969	0.0846887
AF	YearBlocked	B060	DHX36	3.16814	2.29948	0.86866	0.0163326	0.0848165
AF	YearBlocked	B060	ZRANB1	4.17807	3.43526	0.74281	0.0163646	0.0849093
AF	YearBlocked	B060	FBXL5	2.59923	1.88928	0.709943	0.0163835	0.0849093
AF	YearBlocked	B060	ENSMMUG00000046263	2.00232	1.01255	0.989775	0.0163921	0.0849093
AF	YearBlocked	B060	HSPA4	2.64737	1.89996	0.747415	0.016409	0.0849093
AF	YearBlocked	B060	BCL2L2-PABPN1	5.32457	4.70421	0.620355	0.0164184	0.0849093
AF	YearBlocked	B060	ZNF320	1.75534	0.732781	1.02255	0.0164207	0.0849093
AF	YearBlocked	B060	IBTK	2.53032	1.94083	0.589489	0.016428	0.0849093
AF	YearBlocked	B060	EAPP	1.73341	1.16224	0.571179	0.0164537	0.084985
AF	YearBlocked	B060	PPFIBP2	2.27986	1.62929	0.650565	0.0165291	0.0852149
AF	YearBlocked	B060	MRGBP	1.77402	1.03885	0.735169	0.0165557	0.0852149
AF	YearBlocked	B060	TCF25	3.22776	2.27837	0.949395	0.0165574	0.0852149
AF	YearBlocked	B060	TANC1	1.70109	0.872191	0.828898	0.0165598	0.0852149
AF	YearBlocked	B060	ENSMMUG00000010322	6.53361	5.6047	0.928914	0.0165619	0.0852149
AF	YearBlocked	B060	DCAF11	2.541	1.69404	0.84696	0.0165649	0.0852149
AF	YearBlocked	B060	RWDD2B	2.88086	1.84554	1.03531	0.0165854	0.0852629
AF	YearBlocked	B060	BCLAF3	2.76478	2.06445	0.700326	0.0166469	0.0853431
AF	YearBlocked	B060	SMAD4	3.83668	3.15459	0.682092	0.0166474	0.0853431
AF	YearBlocked	B060	TRIP12	6.0373	5.36528	0.672022	0.0166489	0.0853431
AF	YearBlocked	B060	NUMB	4.8507	4.11675	0.733947	0.0166652	0.0853431
AF	YearBlocked	B060	ZFHX3	2.46759	1.82683	0.640761	0.016666	0.0853431
AF	YearBlocked	B060	PSMC1	3.81165	3.11093	0.700726	0.016673	0.0853431
AF	YearBlocked	B060	SMC3	2.95921	2.20271	0.756495	0.0166789	0.0853431
AF	YearBlocked	B060	TMEM203	1.74084	0.839771	0.901069	0.0167039	0.0854136
AF	YearBlocked	B060	NFS1	1.90639	1.0916	0.814785	0.0167628	0.0856579
AF	YearBlocked	B060	PSMB3	2.63826	1.6892	0.949059	0.0167927	0.0857319
AF	YearBlocked	B060	ELP5	1.91137	1.07952	0.831847	0.0167997	0.0857319
AF	YearBlocked	B060	SPINK7	6.19179	3.91909	2.2727	0.0168291	0.0858198
AF	YearBlocked	B060	TRIB1	3.42057	2.53222	0.888354	0.0168497	0.0858198
AF	YearBlocked	B060	RNF113A	2.22689	1.37842	0.848471	0.0168581	0.0858198
AF	YearBlocked	B060	MARVELD2	2.75356	1.88518	0.868384	0.0168617	0.0858198
AF	YearBlocked	B060	HUWE1	3.87739	3.25745	0.619934	0.0168865	0.0858893
AF	YearBlocked	B060	TPP2	2.15576	1.49413	0.661629	0.0169068	0.0859354
AF	YearBlocked	B060	CTDSP2	3.8355	2.77849	1.05701	0.0169187	0.0859389
AF	YearBlocked	B060	PKIB	4.95805	3.57805	1.38	0.0169421	0.0859633
AF	YearBlocked	B060	DDX42	3.1833	2.43184	0.751455	0.0169459	0.0859633
AF	YearBlocked	B060	MED20	2.65761	0.952568	1.70505	0.0170016	0.0861642
AF	YearBlocked	B060	DRAM2	2.42468	1.31054	1.11414	0.0170156	0.0861642
AF	YearBlocked	B060	PFN1	6.36165	5.7026	0.659052	0.0170249	0.0861642
AF	YearBlocked	B060	DOK4	3.95697	2.98673	0.970232	0.0170497	0.0861642
AF	YearBlocked	B060	PRKAG1	4.2711	3.3674	0.903697	0.0170506	0.0861642
AF	YearBlocked	B060	NCOA6	3.91569	3.30757	0.608115	0.017053	0.0861642
AF	YearBlocked	B060	AK2	5.31505	4.24579	1.06926	0.0170786	0.0861833
AF	YearBlocked	B060	EIF5A	3.77889	2.95215	0.826746	0.0170793	0.0861833
AF	YearBlocked	B060	FAM149B1	4.04351	3.00056	1.04295	0.0171348	0.0864065
AF	YearBlocked	B060	HIPK2	5.47367	4.7753	0.698376	0.0171628	0.0864464
AF	YearBlocked	B060	UBE2F	3.46506	2.17993	1.28513	0.0171652	0.0864464
AF	YearBlocked	B060	BCAS1	3.45666	2.53955	0.917108	0.0171846	0.0864872
AF	YearBlocked	B060	RBM4B	2.17602	0.942943	1.23307	0.0172277	0.0866092
AF	YearBlocked	B060	GRB7	3.15033	2.19288	0.957451	0.0172314	0.0866092
AF	YearBlocked	B060	ENSMMUG00000043478	6.3757	4.92613	1.44957	0.0172922	0.0868578
AF	YearBlocked	B060	KLHL24	3.85149	3.19254	0.658949	0.0173115	0.0868977
AF	YearBlocked	B060	GTF2E2	4.08765	3.1688	0.918851	0.017331	0.0869384
AF	YearBlocked	B060	DNAJC1	2.13291	1.3573	0.775602	0.0173783	0.0870101
AF	YearBlocked	B060	USP16	3.87893	3.14433	0.734593	0.0173819	0.0870101
AF	YearBlocked	B060	MEX3C	3.25232	2.33267	0.919655	0.017389	0.0870101
AF	YearBlocked	B060	HIVEP2	2.81293	2.12235	0.690585	0.0174047	0.0870101
AF	YearBlocked	B060	RPS6KC1	1.71856	0.944289	0.774274	0.0174056	0.0870101
AF	YearBlocked	B060	ENSMMUG00000040260	1.82493	0.323354	1.50158	0.0174142	0.0870101
AF	YearBlocked	B060	WBP11	4.10015	3.13122	0.968937	0.0174247	0.0870101
AF	YearBlocked	B060	CTDNEP1	3.1192	2.49979	0.619413	0.0174807	0.0871963
AF	YearBlocked	B060	TRIM33	4.02487	3.35165	0.67322	0.0174848	0.0871963
AF	YearBlocked	B060	HECW2	3.40063	2.4509	0.949724	0.0175039	0.087235
AF	YearBlocked	B060	ACSS2	2.41516	1.35793	1.05723	0.0175236	0.0872569
AF	YearBlocked	B060	AGO1	2.16605	1.30005	0.866001	0.0175356	0.0872569
AF	YearBlocked	B060	PSME2	3.56158	2.4912	1.07038	0.0175433	0.0872569
AF	YearBlocked	B060	FAM193A	3.55928	2.76167	0.797607	0.0175741	0.0872569
AF	YearBlocked	B060	DHX32	3.78799	3.02402	0.763975	0.0175857	0.0872569
AF	YearBlocked	B060	DNAJB1	4.49608	3.64968	0.846401	0.0175862	0.0872569
AF	YearBlocked	B060	VAPB	4.4917	3.56694	0.924762	0.017588	0.0872569
AF	YearBlocked	B060	WDR60	3.76707	2.80971	0.957362	0.0176352	0.0874345
AF	YearBlocked	B060	TMEM42	1.68355	0.484359	1.19919	0.0176572	0.0874554
AF	YearBlocked	B060	USP36	2.82526	1.98159	0.843672	0.0176622	0.0874554
AF	YearBlocked	B060	CAMTA2	2.71794	1.74725	0.970688	0.0176765	0.0874695
AF	YearBlocked	B060	HERC1	2.4068	1.57934	0.827463	0.0177053	0.0875557
AF	YearBlocked	B060	CDC73	4.49532	3.63603	0.859288	0.0177569	0.0877153
AF	YearBlocked	B060	IPO9	2.74814	2.02257	0.725571	0.0177605	0.0877153
AF	YearBlocked	B060	PTPN14	2.7849	2.14373	0.641169	0.0178118	0.0879122
AF	YearBlocked	B060	TIA1	1.95399	1.34659	0.607395	0.0178338	0.0879541
AF	YearBlocked	B060	WWP1	7.92003	7.14084	0.779186	0.0178622	0.0879541
AF	YearBlocked	B060	HERC3	2.45356	1.8027	0.650862	0.0178642	0.0879541
AF	YearBlocked	B060	MYH14	2.83094	2.15606	0.674877	0.0178684	0.0879541
AF	YearBlocked	B060	TBC1D22A	2.05004	1.18138	0.868663	0.0178816	0.0879541
AF	YearBlocked	B060	NUP93	1.67619	0.906634	0.769551	0.0178892	0.0879541
AF	YearBlocked	B060	RBM27	3.91393	3.38742	0.526501	0.0179296	0.0880414
AF	YearBlocked	B060	UBE4A	2.35153	1.68981	0.661721	0.0179315	0.0880414
AF	YearBlocked	B060	EPRS1	2.93412	2.03836	0.895761	0.0179414	0.0880414
AF	YearBlocked	B060	BDP1	2.74076	2.09878	0.641975	0.0179767	0.0881092
AF	YearBlocked	B060	DHRS2	2.27751	0.831695	1.44582	0.018008	0.0881092
AF	YearBlocked	B060	STRN4	2.43873	1.67434	0.764384	0.018018	0.0881092
AF	YearBlocked	B060	DPF2	3.54214	2.48446	1.05768	0.0180185	0.0881092
AF	YearBlocked	B060	WDFY3	2.57634	1.9938	0.582545	0.0180292	0.0881092
AF	YearBlocked	B060	MEIS2	2.73574	1.62348	1.11225	0.0180306	0.0881092
AF	YearBlocked	B060	RABEP1	3.30559	2.66267	0.642914	0.0180357	0.0881092
AF	YearBlocked	B060	EIF2B5	1.77496	0.949765	0.825196	0.0180479	0.0881129
AF	YearBlocked	B060	ARHGEF5	3.05413	2.27986	0.774274	0.0181036	0.0883285
AF	YearBlocked	B060	DDX46	3.36446	2.51783	0.846625	0.0181435	0.0883747
AF	YearBlocked	B060	MKNK2	4.52673	3.60456	0.922169	0.0181475	0.0883747
AF	YearBlocked	B060	OSTF1	4.03372	3.07479	0.958932	0.0181542	0.0883747
AF	YearBlocked	B060	PPP1R3C	3.88381	2.89301	0.9908	0.018167	0.0883747
AF	YearBlocked	B060	ATP5MC3	4.05304	3.23404	0.818995	0.0181707	0.0883747
AF	YearBlocked	B060	PRKAR1A	4.28197	3.55682	0.725155	0.0181889	0.0883825
AF	YearBlocked	B060	TFIP11	2.03788	1.35742	0.680454	0.0182173	0.0883825
AF	YearBlocked	B060	RBM26	3.39178	2.73094	0.660833	0.0182291	0.0883825
AF	YearBlocked	B060	PSEN1	1.96518	1.06824	0.896942	0.0182382	0.0883825
AF	YearBlocked	B060	HDLBP	5.28134	4.70539	0.575952	0.0182394	0.0883825
AF	YearBlocked	B060	RDX	3.25385	2.58465	0.669199	0.0182415	0.0883825
AF	YearBlocked	B060	CC2D1B	1.5991	0.882032	0.71707	0.0182819	0.0884596
AF	YearBlocked	B060	SEPTIN8	3.52134	2.71206	0.809274	0.0182981	0.0884596
AF	YearBlocked	B060	VCPIP1	2.04987	1.37005	0.679821	0.0182992	0.0884596
AF	YearBlocked	B060	FECH	2.80662	1.32169	1.48493	0.0183036	0.0884596
AF	YearBlocked	B060	MTREX	2.26293	1.62267	0.640253	0.0183362	0.0884723
AF	YearBlocked	B060	MID2	3.29187	2.2621	1.02977	0.0183447	0.0884723
AF	YearBlocked	B060	CLTA	6.30985	5.19298	1.11688	0.0183484	0.0884723
AF	YearBlocked	B060	WEE1	4.6174	3.48934	1.12807	0.0183703	0.0884723
AF	YearBlocked	B060	ENSMMUG00000004852	11.4989	10.8283	0.670605	0.0183729	0.0884723
AF	YearBlocked	B060	MCRS1	1.82792	0.809031	1.01889	0.0183797	0.0884723
AF	YearBlocked	B060	CLASP1	3.27465	2.57015	0.704498	0.018387	0.0884723
AF	YearBlocked	B060	COPS7B	3.32247	2.42002	0.902454	0.0184064	0.0885102
AF	YearBlocked	B060	SLC25A43	2.95766	2.32891	0.628754	0.0184363	0.0885626
AF	YearBlocked	B060	KAT14	1.96252	1.33454	0.627979	0.0184404	0.0885626
AF	YearBlocked	B060	EYA3	3.62988	2.92637	0.703513	0.0184843	0.0887177
AF	YearBlocked	B060	NEK7	3.69025	2.74475	0.945505	0.0185335	0.0888189
AF	YearBlocked	B060	UQCRFS1	4.26662	3.36876	0.897866	0.0185399	0.0888189
AF	YearBlocked	B060	RMND5A	3.61614	2.79587	0.820277	0.0185402	0.0888189
AF	YearBlocked	B060	RC3H1	3.46795	2.77519	0.692753	0.018566	0.0888874
AF	YearBlocked	B060	GBA2	2.26165	1.34274	0.91891	0.0186346	0.0891562
AF	YearBlocked	B060	CIZ1	3.15081	2.16524	0.985572	0.0186454	0.0891562
AF	YearBlocked	B060	RNF44	2.6261	1.8085	0.817597	0.0186599	0.0891697
AF	YearBlocked	B060	LIMS1	3.18528	2.14754	1.03774	0.0186861	0.0892249
AF	YearBlocked	B060	ZCCHC9	3.87281	3.21858	0.654231	0.0186947	0.0892249
AF	YearBlocked	B060	FAM210B	3.47067	2.71497	0.7557	0.0187802	0.089538
AF	YearBlocked	B060	SEPTIN2	3.32607	2.55101	0.775053	0.0187837	0.089538
AF	YearBlocked	B060	GIGYF2	4.14455	3.27532	0.869225	0.0188267	0.0896116
AF	YearBlocked	B060	CSE1L	4.07752	3.3159	0.761615	0.018835	0.0896116
AF	YearBlocked	B060	TTLL1	2.71025	1.65021	1.06004	0.0188418	0.0896116
AF	YearBlocked	B060	TCF3	1.57775	0.989507	0.588243	0.0188459	0.0896116
AF	YearBlocked	B060	ZNF644	3.73004	3.05462	0.675424	0.018862	0.0896323
AF	YearBlocked	B060	ITFG2	2.63736	1.62204	1.01532	0.0188755	0.089641
AF	YearBlocked	B060	VPS11	2.56703	1.73548	0.831555	0.0189626	0.0899988
AF	YearBlocked	B060	RBM5	3.91487	2.82867	1.0862	0.0189838	0.0900032
AF	YearBlocked	B060	SRPK2	3.81682	3.06025	0.756576	0.018987	0.0900032
AF	YearBlocked	B060	ZNF462	3.1377	2.5158	0.621902	0.0190249	0.0901272
AF	YearBlocked	B060	UGDH	4.19898	3.19476	1.00423	0.0190402	0.0901442
AF	YearBlocked	B060	ZC3H13	5.22029	4.27276	0.947528	0.0190523	0.0901456
AF	YearBlocked	B060	FRK	2.83758	1.95234	0.885241	0.0190846	0.0902426
AF	YearBlocked	B060	GYG1	2.17338	1.59541	0.577972	0.0190981	0.0902509
AF	YearBlocked	B060	ENSMMUG00000041684	1.23329	0.470052	0.763233	0.0192351	0.0907624
AF	YearBlocked	B060	MINK1	2.62046	1.85514	0.765328	0.019239	0.0907624
AF	YearBlocked	B060	LRCH4	3.81336	2.52749	1.28588	0.0192644	0.0907624
AF	YearBlocked	B060	DPP3	2.23672	1.34644	0.89028	0.0192834	0.0907624
AF	YearBlocked	B060	GLTP	3.83459	3.11528	0.719314	0.0192864	0.0907624
AF	YearBlocked	B060	ATG2B	1.88547	1.21663	0.668838	0.0192884	0.0907624
AF	YearBlocked	B060	CCDC59	7.20456	6.21623	0.988332	0.0192892	0.0907624
AF	YearBlocked	B060	CHN2	3.15139	1.78643	1.36496	0.0193078	0.0907654
AF	YearBlocked	B060	CGGBP1	2.39356	1.84888	0.544685	0.0193135	0.0907654
AF	YearBlocked	B060	HIP1	1.50376	0.516532	0.987225	0.0193409	0.0907853
AF	YearBlocked	B060	ENSMMUG00000047833	5.94746	5.15342	0.794039	0.0193415	0.0907853
AF	YearBlocked	B060	TXN2	3.54422	2.53732	1.00689	0.0193606	0.0908184
AF	YearBlocked	B060	FOXJ3	3.72514	2.87184	0.853302	0.0193722	0.0908184
AF	YearBlocked	B060	ARFIP1	2.67045	1.88238	0.788073	0.0194147	0.0909619
AF	YearBlocked	B060	SEPTIN5	2.41575	1.37073	1.04502	0.0194975	0.0912939
AF	YearBlocked	B060	PAIP2B	2.39261	1.56721	0.825391	0.0195224	0.0913454
AF	YearBlocked	B060	PTPN21	2.3146	1.6432	0.671406	0.0195376	0.0913454
AF	YearBlocked	B060	PTGR2	2.51158	1.54296	0.968622	0.0195442	0.0913454
AF	YearBlocked	B060	MLEC	1.67133	0.898175	0.773153	0.0196204	0.0916457
AF	YearBlocked	B060	DNAJC8	3.53897	2.7832	0.755768	0.019651	0.0916852
AF	YearBlocked	B060	ENSMMUG00000006608	6.24144	5.53066	0.710784	0.0196667	0.0916852
AF	YearBlocked	B060	GLO1	1.51408	0.973614	0.540471	0.0196679	0.0916852
AF	YearBlocked	B060	MYD88	4.82697	3.77476	1.0522	0.0196879	0.0916852
AF	YearBlocked	B060	ZNF75A	1.56743	0.406732	1.1607	0.0196887	0.0916852
AF	YearBlocked	B060	NEBL	3.17743	2.33756	0.839866	0.0197377	0.0918575
AF	YearBlocked	B060	WDR26	4.45404	3.78018	0.67386	0.0197713	0.0919471
AF	YearBlocked	B060	MTUS1	4.35006	3.67176	0.678307	0.0198083	0.0919471
AF	YearBlocked	B060	DTNBP1	2.93294	1.76211	1.17083	0.0198168	0.0919471
AF	YearBlocked	B060	MYL6	7.85233	7.03459	0.817738	0.0198191	0.0919471
AF	YearBlocked	B060	MLLT10	3.87489	3.12	0.754893	0.0198288	0.0919471
AF	YearBlocked	B060	CAPZB	4.35769	3.49231	0.865382	0.0198313	0.0919471
AF	YearBlocked	B060	NEK9	1.99134	1.28548	0.705866	0.0198409	0.0919471
AF	YearBlocked	B060	MRPL35	4.99669	4.23624	0.760449	0.0198808	0.0919832
AF	YearBlocked	B060	QARS1	4.70922	4.11629	0.592934	0.0198842	0.0919832
AF	YearBlocked	B060	SRP14	7.69059	7.0748	0.615792	0.0198847	0.0919832
AF	YearBlocked	B060	SLC49A4	1.73492	0.990308	0.744617	0.0199407	0.0921866
AF	YearBlocked	B060	GJC1	2.73964	1.62214	1.1175	0.0199618	0.0922287
AF	YearBlocked	B060	PTPN3	3.95866	3.25892	0.699747	0.0199994	0.092282
AF	YearBlocked	B060	ENOPH1	4.01922	3.08696	0.932264	0.0199997	0.092282
AF	YearBlocked	B060	WASL	5.33304	4.62147	0.711575	0.0200095	0.092282
AF	YearBlocked	B060	AP3B1	2.88952	2.26429	0.62523	0.0200276	0.0922948
AF	YearBlocked	B060	RPS5	9.11751	8.3592	0.758312	0.0200363	0.0922948
AF	YearBlocked	B060	MED13L	3.69563	3.07015	0.625482	0.0200707	0.0923657
AF	YearBlocked	B060	PRELID1	6.73179	5.87689	0.854898	0.0200758	0.0923657
AF	YearBlocked	B060	BNIPL	3.05965	2.08608	0.973569	0.0201219	0.0925047
AF	YearBlocked	B060	SUPT3H	2.39989	1.47824	0.921649	0.0201302	0.0925047
AF	YearBlocked	B060	CHAMP1	1.49368	0.961318	0.532363	0.0201453	0.0925188
AF	YearBlocked	B060	RGL2	1.89758	1.30541	0.592172	0.0201951	0.0926917
AF	YearBlocked	B060	BRK1	4.76323	4.05143	0.711798	0.0202694	0.092957
AF	YearBlocked	B060	ZNF490	1.64238	0.800266	0.842115	0.0202882	0.092957
AF	YearBlocked	B060	WWC1	4.4423	3.63062	0.811685	0.0202954	0.092957
AF	YearBlocked	B060	TMED3	4.40793	3.58375	0.824184	0.0203184	0.092957
AF	YearBlocked	B060	ENSMMUG00000043970	5.87721	4.6803	1.19691	0.0203256	0.092957
AF	YearBlocked	B060	UPF2	2.93403	2.28892	0.645113	0.020338	0.092957
AF	YearBlocked	B060	CWC15	3.15488	2.49937	0.6555	0.0203431	0.092957
AF	YearBlocked	B060	HTT	1.5942	1.10585	0.488356	0.0203499	0.092957
AF	YearBlocked	B060	MACF1	2.31764	1.70815	0.609488	0.0204222	0.0932318
AF	YearBlocked	B060	TIMP1	4.50691	3.14047	1.36644	0.0204395	0.0932553
AF	YearBlocked	B060	ATP10B	2.76432	1.63877	1.12555	0.0204806	0.0933871
AF	YearBlocked	B060	CCDC30	3.91807	3.00575	0.912322	0.020547	0.0935957
AF	YearBlocked	B060	CA11	3.67034	2.74099	0.929351	0.0205508	0.0935957
AF	YearBlocked	B060	ENSMMUG00000038099	1.55695	0.981439	0.575506	0.0205682	0.0936193
AF	YearBlocked	B060	H3F3B	9.13002	8.29665	0.833368	0.020597	0.0936642
AF	YearBlocked	B060	THAP1	2.31291	0.665016	1.64789	0.0206025	0.0936642
AF	YearBlocked	B060	INTS13	1.36145	0.576722	0.784725	0.0206259	0.093715
AF	YearBlocked	B060	C1orf116	6.42451	5.64842	0.776085	0.020639	0.0937193
AF	YearBlocked	B060	ANXA8	4.98168	4.00011	0.981575	0.0206633	0.0937194
AF	YearBlocked	B060	CYB5A	5.79407	4.87644	0.917628	0.0206635	0.0937194
AF	YearBlocked	B060	BLMH	3.14621	2.3244	0.821812	0.020714	0.093893
AF	YearBlocked	B060	ENSMMUG00000041447	2.74422	1.22468	1.51954	0.0207283	0.0939023
AF	YearBlocked	B060	ANKRD13A	3.06469	2.23634	0.828358	0.0207421	0.0939091
AF	YearBlocked	B060	ENSMMUG00000042224	4.44928	3.23177	1.21751	0.0207786	0.093951
AF	YearBlocked	B060	PSMA4	3.37878	2.51643	0.862352	0.0207861	0.093951
AF	YearBlocked	B060	PSMC3	2.19005	1.417	0.773056	0.0207881	0.093951
AF	YearBlocked	B060	TNPO2	2.92662	2.25888	0.667737	0.0208005	0.0939514
AF	YearBlocked	B060	CCDC93	1.50913	0.973921	0.535207	0.0208686	0.0941803
AF	YearBlocked	B060	SEPTIN7	4.64918	3.89507	0.754114	0.0208757	0.0941803
AF	YearBlocked	B060	TPD52	3.8306	3.03824	0.792352	0.0208981	0.0942063
AF	YearBlocked	B060	PPARGC1A	4.56713	3.4641	1.10303	0.0209177	0.0942063
AF	YearBlocked	B060	GNPAT	2.05639	1.28262	0.773769	0.0209258	0.0942063
AF	YearBlocked	B060	CDK5RAP3	2.4963	1.46999	1.0263	0.0209314	0.0942063
AF	YearBlocked	B060	PSMG3	1.49658	0.578108	0.918472	0.0209489	0.0942063
AF	YearBlocked	B060	GOLGA6A	2.5524	1.63367	0.918724	0.0209552	0.0942063
AF	YearBlocked	B060	ENSMMUG00000049151	7.80886	6.9472	0.861663	0.0209889	0.0943022
AF	YearBlocked	B060	DBN1	1.48643	0.835232	0.651195	0.0210389	0.0944716
AF	YearBlocked	B060	LYZ	4.8647	3.97081	0.893886	0.0210964	0.0946745
AF	YearBlocked	B060	ANXA3	3.63435	2.74141	0.89294	0.0211425	0.0948256
AF	YearBlocked	B060	CERS2	4.33453	3.3198	1.01473	0.0212035	0.0950092
AF	YearBlocked	B060	KDM3B	3.69159	2.77619	0.915401	0.0212116	0.0950092
AF	YearBlocked	B060	ABCB7	1.7239	0.885896	0.838008	0.0212206	0.0950092
AF	YearBlocked	B060	SQOR	2.35786	1.3335	1.02436	0.0213009	0.0953131
AF	YearBlocked	B060	METAP1	2.84242	2.08746	0.754954	0.0213407	0.0954072
AF	YearBlocked	B060	MSH3	1.76874	1.10667	0.662061	0.0213468	0.0954072
AF	YearBlocked	B060	CBX5	4.4008	3.29774	1.10306	0.0213984	0.0955821
AF	YearBlocked	B060	DSP	4.49531	3.88732	0.607984	0.0214136	0.0955944
AF	YearBlocked	B060	PNPLA1	1.73264	3.06634	-1.33371	0.0214431	0.0956404
AF	YearBlocked	B060	IGFBP5	3.25612	2.34804	0.908073	0.0214489	0.0956404
AF	YearBlocked	B060	INTU	1.63244	0.733488	0.898947	0.0215681	0.0960702
AF	YearBlocked	B060	CLK2	2.57293	1.84505	0.727872	0.021579	0.0960702
AF	YearBlocked	B060	PPIL4	2.09433	1.45884	0.63549	0.0215829	0.0960702
AF	YearBlocked	B060	ZHX3	2.61419	1.80085	0.813338	0.0216433	0.0962832
AF	YearBlocked	B060	ERGIC1	3.42663	2.61528	0.811348	0.0217123	0.0965339
AF	YearBlocked	B060	SRCAP	3.17398	2.58337	0.590608	0.0217423	0.0966113
AF	YearBlocked	B060	ERICH3	3.82182	2.94306	0.878756	0.02178	0.096648
AF	YearBlocked	B060	EMD	2.51052	1.12897	1.38155	0.0217948	0.096648
AF	YearBlocked	B060	RASA2	2.60575	1.80005	0.805699	0.0218026	0.096648
AF	YearBlocked	B060	RPS12	10.394	9.66339	0.730597	0.0218041	0.096648
AF	YearBlocked	B060	MYO5A	2.46543	1.77561	0.68982	0.0218136	0.096648
AF	YearBlocked	B060	ZNF142	1.47518	0.940292	0.53489	0.0218358	0.0966907
AF	YearBlocked	B060	CLPTM1	2.87949	2.00988	0.869613	0.0218536	0.0967136
AF	YearBlocked	B060	ENSMMUG00000040728	2.55849	1.46251	1.09598	0.0219166	0.0969364
AF	YearBlocked	B060	FAM220A	4.72474	3.95328	0.771457	0.0220413	0.0974058
AF	YearBlocked	B060	TPD52L2	3.97714	3.20532	0.771819	0.0220697	0.0974058
AF	YearBlocked	B060	ERCC6L2	1.87979	1.2836	0.596186	0.0220951	0.0974058
AF	YearBlocked	B060	MRFAP1L1	3.87278	2.99514	0.877634	0.0220961	0.0974058
AF	YearBlocked	B060	VPS29	5.18568	4.10641	1.07927	0.022097	0.0974058
AF	YearBlocked	B060	ZBTB5	1.7798	1.16993	0.609873	0.022099	0.0974058
AF	YearBlocked	B060	PDXDC1	3.40256	2.81304	0.589518	0.0221242	0.097461
AF	YearBlocked	B060	MYO18A	2.36061	1.67774	0.682865	0.0222279	0.0978222
AF	YearBlocked	B060	SAFB2	2.71734	1.94443	0.772906	0.0222317	0.0978222
AF	YearBlocked	B060	HECTD3	1.97267	1.28639	0.686281	0.0222698	0.0979336
AF	YearBlocked	B060	FAM184A	1.68544	0.954953	0.730488	0.0223323	0.0979661
AF	YearBlocked	B060	RAB13	7.79107	6.84503	0.946039	0.0223507	0.0979661
AF	YearBlocked	B060	PPP2R3A	2.3814	1.88888	0.492514	0.022356	0.0979661
AF	YearBlocked	B060	LYRM2	3.27917	2.34526	0.93391	0.0223574	0.0979661
AF	YearBlocked	B060	CRACR2B	4.33364	3.58303	0.750611	0.0223622	0.0979661
AF	YearBlocked	B060	CEP162	1.8225	1.21051	0.611996	0.0223667	0.0979661
AF	YearBlocked	B060	PTTG1	2.95333	1.84493	1.10839	0.0223737	0.0979661
AF	YearBlocked	B060	TNFAIP1	3.74874	2.66896	1.07979	0.0223879	0.0979661
AF	YearBlocked	B060	ABCE1	2.77417	2.18	0.594168	0.0223922	0.0979661
AF	YearBlocked	B060	SLIRP	6.91608	6.02004	0.896041	0.0224332	0.0980145
AF	YearBlocked	B060	IFT57	2.5348	1.6598	0.874993	0.0224339	0.0980145
AF	YearBlocked	B060	BNIP3	4.60207	3.77054	0.831539	0.0224417	0.0980145
AF	YearBlocked	B060	PER3	2.04701	1.36756	0.679445	0.0224699	0.0980817
AF	YearBlocked	B060	PARP6	4.68289	4.03899	0.643896	0.0225031	0.0981221
AF	YearBlocked	B060	BLZF1	3.35421	2.44684	0.907373	0.0225157	0.0981221
AF	YearBlocked	B060	DOCK9	4.47078	3.46043	1.01035	0.0225414	0.0981221
AF	YearBlocked	B060	TLE2	3.42777	2.60768	0.820085	0.0225506	0.0981221
AF	YearBlocked	B060	TBC1D23	3.23229	2.39933	0.832959	0.0225521	0.0981221
AF	YearBlocked	B060	KLHL8	2.84403	1.97367	0.870352	0.0225559	0.0981221
AF	YearBlocked	B060	PPP1R9B	1.67643	1.05154	0.624891	0.0225725	0.0981386
AF	YearBlocked	B060	TXNDC9	2.43271	1.28131	1.15139	0.0226182	0.0982399
AF	YearBlocked	B060	FOXN3	3.32145	2.28462	1.03684	0.0226234	0.0982399
AF	YearBlocked	B060	KHDC4	3.49356	2.54312	0.950437	0.0226398	0.0982399
AF	YearBlocked	B060	TCF7L1	1.64195	0.914088	0.727858	0.0226558	0.0982399
AF	YearBlocked	B060	ENSMMUG00000044284	0.966852	0.348937	0.617915	0.0226599	0.0982399
AF	YearBlocked	B060	XRCC1	4.07717	3.24026	0.836909	0.0227654	0.0986331
AF	YearBlocked	B060	MAST4	2.47034	1.78925	0.68109	0.0227763	0.0986331
AF	YearBlocked	B060	CLIP1	4.6458	4.0061	0.639701	0.0228411	0.0987795
AF	YearBlocked	B060	EXOSC1	3.21378	2.07733	1.13645	0.0228648	0.0987795
AF	YearBlocked	B060	ENSMMUG00000008532	4.95119	3.95215	0.999033	0.0228795	0.0987795
AF	YearBlocked	B060	TENT4A	1.80775	1.25782	0.549921	0.0229204	0.0987795
AF	YearBlocked	B060	VPS35L	2.81134	2.0651	0.746245	0.022934	0.0987795
AF	YearBlocked	B060	TNIK	2.02313	1.28303	0.740102	0.0229445	0.0987795
AF	YearBlocked	B060	BORCS7	2.24577	0.934996	1.31077	0.0229468	0.0987795
AF	YearBlocked	B060	PHF6	2.15156	1.34226	0.809306	0.0229554	0.0987795
AF	YearBlocked	B060	DNMT1	2.89829	1.92025	0.978047	0.0229586	0.0987795
AF	YearBlocked	B060	PHF3	3.05138	2.51278	0.538597	0.0229637	0.0987795
AF	YearBlocked	B060	C5orf15	3.36121	2.08884	1.27237	0.0229642	0.0987795
AF	YearBlocked	B060	IPCEF1	3.19564	2.50433	0.691313	0.0229648	0.0987795
AF	YearBlocked	B060	ZNF740	2.67544	1.39302	1.28242	0.0230194	0.098959
AF	YearBlocked	B060	ENSMMUG00000041039	6.7799	5.61156	1.16835	0.0230617	0.0990851
AF	YearBlocked	B060	ACTL6A	2.27493	1.33029	0.944637	0.0231221	0.099289
AF	YearBlocked	B060	LSM12	5.16253	4.43624	0.72629	0.023191	0.0995226
AF	YearBlocked	B060	SMYD2	4.4973	3.63507	0.862231	0.0232133	0.0995226
AF	YearBlocked	B060	UCKL1	2.93473	2.11154	0.823188	0.0232186	0.0995226
AF	YearBlocked	B060	LGMN	2.78004	1.66924	1.1108	0.0232338	0.0995226
AF	YearBlocked	B060	PHLPP2	1.63827	1.0613	0.57697	0.0232448	0.0995226
AF	YearBlocked	B060	NADK2	2.23982	1.58777	0.652051	0.0232544	0.0995226
AF	YearBlocked	B060	ERRFI1	5.45951	4.76465	0.694868	0.0233264	0.0997751
AF	YearBlocked	B060	RGS22	1.73329	0.934476	0.798812	0.0233625	0.0998737
AF	YearBlocked	B060	TUBD1	2.62931	1.42482	1.20448	0.0234125	0.100025
AF	YearBlocked	B060	SLC44A2	3.50397	2.51688	0.987081	0.0234239	0.100025
AF	YearBlocked	B060	SSBP3	4.0349	3.0754	0.959499	0.0234908	0.100199
AF	YearBlocked	B060	FBXO22	3.66777	2.78368	0.884094	0.0234909	0.100199
AF	YearBlocked	B060	USF2	2.90792	1.87565	1.03226	0.0235213	0.100241
AF	YearBlocked	B060	TSC22D1	3.18065	2.49399	0.686668	0.0235414	0.100241
AF	YearBlocked	B060	TADA2A	2.41556	1.25688	1.15869	0.0235566	0.100241
AF	YearBlocked	B060	ANOS1	1.32937	0.444015	0.885357	0.0235607	0.100241
AF	YearBlocked	B060	CS	4.40916	3.61656	0.792605	0.0235661	0.100241
AF	YearBlocked	B060	CPPED1	1.98205	0.680842	1.30121	0.0235846	0.100264
AF	YearBlocked	B060	HSP90B1	4.79206	3.92112	0.870943	0.0236559	0.100416
AF	YearBlocked	B060	TMEM176B	1.90122	1.00604	0.895181	0.0236575	0.100416
AF	YearBlocked	B060	RBBP7	2.99367	2.10839	0.885279	0.0236597	0.100416
AF	YearBlocked	B060	RHOBTB3	3.684	2.87658	0.807419	0.0236925	0.1005
AF	YearBlocked	B060	IL6ST	3.70956	2.86077	0.848784	0.0237329	0.100615
AF	YearBlocked	B060	NVL	2.26725	1.48947	0.777782	0.0237717	0.100724
AF	YearBlocked	B060	HTRA2	1.74808	0.967848	0.780229	0.0238145	0.100849
AF	YearBlocked	B060	AZI2	3.27954	2.53571	0.743835	0.0238275	0.100849
AF	YearBlocked	B060	RTKN2	2.12815	1.15828	0.969873	0.0238562	0.10087
AF	YearBlocked	B060	RBM33	2.5929	2.08994	0.502956	0.0238588	0.10087
AF	YearBlocked	B060	KRT18	4.08966	3.31272	0.776942	0.0238913	0.100952
AF	YearBlocked	B060	IL33	3.19758	1.83488	1.3627	0.0239135	0.10099
AF	YearBlocked	B060	SRSF3	6.1463	5.03162	1.11469	0.0239323	0.101014
AF	YearBlocked	B060	CTR9	2.68921	2.07359	0.615623	0.023962	0.101084
AF	YearBlocked	B060	RO60	2.90075	2.25365	0.647101	0.0240181	0.101219
AF	YearBlocked	B060	ZNF107	1.671	1.03258	0.638411	0.0240212	0.101219
AF	YearBlocked	B060	RANBP1	2.19035	1.12831	1.06204	0.0240338	0.101219
AF	YearBlocked	B060	GATM	2.13913	1.20624	0.932891	0.0240518	0.101239
AF	YearBlocked	B060	DNAJC19	5.85051	4.89871	0.951798	0.0240884	0.101338
AF	YearBlocked	B060	IPO5	3.82991	3.1943	0.635601	0.0241066	0.10135
AF	YearBlocked	B060	CMIP	2.49662	1.92233	0.574285	0.0241248	0.10135
AF	YearBlocked	B060	ELL2	3.34854	2.84966	0.498879	0.0241321	0.10135
AF	YearBlocked	B060	ABLIM1	6.09921	5.32025	0.778961	0.0241441	0.10135
AF	YearBlocked	B060	TRIP10	4.94534	4.077	0.868336	0.024209	0.101533
AF	YearBlocked	B060	EGLN1	1.64708	1.10802	0.539056	0.0242144	0.101533
AF	YearBlocked	B060	ENSMMUG00000045605	5.60018	4.67839	0.921793	0.0242358	0.101568
AF	YearBlocked	B060	NSRP1	4.88135	3.89694	0.984405	0.0242793	0.101664
AF	YearBlocked	B060	APBB2	2.05507	1.43264	0.62243	0.0242854	0.101664
AF	YearBlocked	B060	CAPN5	3.64632	2.68036	0.965954	0.0243316	0.101802
AF	YearBlocked	B060	KDELR1	2.6793	2.05601	0.623291	0.0243607	0.101817
AF	YearBlocked	B060	CCT8	2.83321	2.1445	0.688713	0.0243622	0.101817
AF	YearBlocked	B060	VPS25	2.17809	1.30446	0.873634	0.0243776	0.101817
AF	YearBlocked	B060	POLR1D	5.04542	4.27001	0.775413	0.0243952	0.101817
AF	YearBlocked	B060	IFIH1	1.59457	0.868515	0.726056	0.0244016	0.101817
AF	YearBlocked	B060	CSRNP1	1.66815	0.978789	0.689363	0.0244178	0.101829
AF	YearBlocked	B060	ENSMMUG00000041670	2.6184	2.06546	0.552941	0.0244766	0.101968
AF	YearBlocked	B060	DDX5	3.92218	3.25836	0.663816	0.0244777	0.101968
AF	YearBlocked	B060	RPL17-C18orf32	9.13731	8.42873	0.708581	0.0245242	0.102106
AF	YearBlocked	B060	WASF2	5.9252	5.02089	0.904312	0.0245648	0.10222
AF	YearBlocked	B060	AMBRA1	2.91451	1.98252	0.93199	0.0245966	0.102297
AF	YearBlocked	B060	CNOT10	1.55844	1.02924	0.529199	0.0246835	0.102557
AF	YearBlocked	B060	MCTP2	2.40766	1.50552	0.902139	0.0246858	0.102557
AF	YearBlocked	B060	ATP5O	4.94624	4.17684	0.769397	0.0247481	0.102728
AF	YearBlocked	B060	GNB2	2.07747	1.06019	1.01727	0.024754	0.102728
AF	YearBlocked	B060	TNS3	3.65371	2.64643	1.00729	0.0247814	0.102733
AF	YearBlocked	B060	PPP6R3	4.2761	3.66028	0.615817	0.0247946	0.102733
AF	YearBlocked	B060	RFX7	3.48576	2.56981	0.915951	0.0248073	0.102733
AF	YearBlocked	B060	PPM1B	3.01163	2.08915	0.922478	0.0248088	0.102733
AF	YearBlocked	B060	WNT7B	2.96293	2.05103	0.911907	0.0248307	0.102744
AF	YearBlocked	B060	RRM1	1.88491	1.14439	0.740515	0.0248381	0.102744
AF	YearBlocked	B060	ALMS1	1.56682	1.08199	0.484822	0.0248695	0.102818
AF	YearBlocked	B060	TCEAL9	3.3624	2.64822	0.714177	0.0249309	0.102993
AF	YearBlocked	B060	MTA2	2.22303	1.29804	0.924992	0.0249386	0.102993
AF	YearBlocked	B060	CSNK1G2	2.29074	1.31541	0.975335	0.0249982	0.103162
AF	YearBlocked	B060	HBP1	5.14826	4.35752	0.790734	0.0250095	0.103162
AF	YearBlocked	B060	TJP2	3.10665	2.4948	0.611851	0.0250215	0.103162
AF	YearBlocked	B060	CEACAM8	4.14176	3.06879	1.07298	0.0250435	0.103162
AF	YearBlocked	B060	LDOC1	3.97863	2.97797	1.00066	0.025056	0.103162
AF	YearBlocked	B060	RRP15	2.18135	1.39723	0.784126	0.0250605	0.103162
AF	YearBlocked	B060	SREBF2	3.48907	2.72907	0.759998	0.0251131	0.103306
AF	YearBlocked	B060	TUBA1B	8.16592	7.49691	0.669012	0.025141	0.103306
AF	YearBlocked	B060	WWC3	2.35992	1.56318	0.796736	0.0251489	0.103306
AF	YearBlocked	B060	MSH6	1.99576	1.33799	0.657777	0.0251492	0.103306
AF	YearBlocked	B060	SNX4	2.31456	1.65566	0.658903	0.0251902	0.103419
AF	YearBlocked	B060	FAM161B	2.21388	1.25658	0.957294	0.0252286	0.103477
AF	YearBlocked	B060	ATP8B1	2.66615	2.13593	0.530224	0.0252313	0.103477
AF	YearBlocked	B060	ARHGAP44	1.95824	1.10683	0.851402	0.0252769	0.103547
AF	YearBlocked	B060	MAX	7.21352	6.4662	0.747319	0.0252857	0.103547
AF	YearBlocked	B060	RASAL2	1.63594	0.842886	0.79305	0.0253099	0.103547
AF	YearBlocked	B060	SPINK5	5.55299	4.43768	1.1153	0.0253227	0.103547
AF	YearBlocked	B060	ALDH6A1	2.12019	1.48985	0.630336	0.0253244	0.103547
AF	YearBlocked	B060	TLE3	2.84595	1.92232	0.923626	0.0253296	0.103547
AF	YearBlocked	B060	PRKCZ	3.52463	2.48006	1.04457	0.0253612	0.103621
AF	YearBlocked	B060	SLF2	3.10187	2.3919	0.709976	0.0253766	0.103629
AF	YearBlocked	B060	PTCD1	5.92416	4.57359	1.35057	0.0254061	0.103694
AF	YearBlocked	B060	ZFP36	5.02035	4.29261	0.727743	0.0254362	0.103762
AF	YearBlocked	B060	AFTPH	2.92171	2.34547	0.576234	0.025476	0.103817
AF	YearBlocked	B060	CCDC174	2.54219	1.84152	0.700673	0.0254769	0.103817
AF	YearBlocked	B060	PTGES3	3.31461	2.30656	1.00805	0.0254933	0.103829
AF	YearBlocked	B060	ENSMMUG00000019540	3.48314	2.52911	0.95403	0.0255218	0.10389
AF	YearBlocked	B060	SMIM3	1.63015	1.0103	0.619859	0.025545	0.103929
AF	YearBlocked	B060	RNF144B	3.12796	2.39489	0.73307	0.0255654	0.103957
AF	YearBlocked	B060	USP39	3.66704	2.89487	0.772176	0.0256039	0.103995
AF	YearBlocked	B060	TIMMDC1	2.40905	1.52827	0.880777	0.0256143	0.103995
AF	YearBlocked	B060	EHMT2	2.57411	1.87462	0.699483	0.0256155	0.103995
AF	YearBlocked	B060	PLEKHA6	3.12796	2.31463	0.813325	0.0256643	0.104088
AF	YearBlocked	B060	SNRPA	2.36749	1.25073	1.11677	0.0256655	0.104088
AF	YearBlocked	B060	NT5DC2	3.13824	2.40219	0.736055	0.0257208	0.104257
AF	YearBlocked	B060	NTPCR	2.26745	1.10687	1.16058	0.0257561	0.104339
AF	YearBlocked	B060	SNRPN	2.93706	2.11064	0.826413	0.0257682	0.104339
AF	YearBlocked	B060	ENSMMUG00000038933	3.11911	0.997675	2.12144	0.0258399	0.104574
AF	YearBlocked	B060	HIVEP3	1.91183	1.14604	0.765797	0.0260231	0.105224
AF	YearBlocked	B060	FAM227B	2.85456	2.02963	0.824937	0.0260281	0.105224
AF	YearBlocked	B060	NF1	2.30809	1.67404	0.634053	0.0261013	0.105465
AF	YearBlocked	B060	ETV5	2.59269	1.66409	0.928601	0.0261772	0.105674
AF	YearBlocked	B060	CWF19L2	2.49194	1.83916	0.652778	0.0261872	0.105674
AF	YearBlocked	B060	CCL28	0.238618	1.85743	-1.61881	0.0261945	0.105674
AF	YearBlocked	B060	PDCD2	2.87939	2.07068	0.808706	0.0262299	0.105723
AF	YearBlocked	B060	UBAP1	5.00352	4.24982	0.753699	0.0262343	0.105723
AF	YearBlocked	B060	UBA1	4.09253	3.47771	0.614822	0.0263258	0.106036
AF	YearBlocked	B060	RUBCN	3.43873	2.57598	0.862751	0.0263732	0.106171
AF	YearBlocked	B060	STRN	3.98037	3.16807	0.812308	0.0263939	0.106199
AF	YearBlocked	B060	TRIM28	3.44576	2.62956	0.816202	0.0264661	0.106434
AF	YearBlocked	B060	CCT4	2.44726	1.5464	0.900865	0.0265084	0.106548
AF	YearBlocked	B060	CFAP20	1.5543	0.911734	0.642567	0.0265458	0.106642
AF	YearBlocked	B060	USP12	3.41505	2.63708	0.777967	0.0265925	0.106662
AF	YearBlocked	B060	IMMT	2.61648	1.87172	0.74476	0.0265981	0.106662
AF	YearBlocked	B060	IPP	1.90192	1.13284	0.769082	0.0266204	0.106662
AF	YearBlocked	B060	UBE2E2	3.90752	2.54757	1.35995	0.0266296	0.106662
AF	YearBlocked	B060	VPS26C	2.68746	1.63751	1.04995	0.0266328	0.106662
AF	YearBlocked	B060	LLPH	2.93206	1.66683	1.26523	0.0266341	0.106662
AF	YearBlocked	B060	KIF13B	2.56216	1.9484	0.613759	0.0267615	0.107072
AF	YearBlocked	B060	PRELID3B	4.37487	3.63523	0.739641	0.0267819	0.107072
AF	YearBlocked	B060	SND1	2.85027	2.12255	0.727721	0.0267913	0.107072
AF	YearBlocked	B060	ANKRD54	2.4916	0.835416	1.65619	0.0268129	0.107072
AF	YearBlocked	B060	VGLL4	3.5884	2.72616	0.86224	0.0268202	0.107072
AF	YearBlocked	B060	CCNJ	1.63868	0.984551	0.654126	0.0268203	0.107072
AF	YearBlocked	B060	DIP2C	1.46404	0.91275	0.551294	0.0268599	0.107174
AF	YearBlocked	B060	CAPZA2	4.07685	3.39139	0.685457	0.0269023	0.107242
AF	YearBlocked	B060	ABO	1.6174	0.222891	1.39451	0.0269049	0.107242
AF	YearBlocked	B060	SMC1A	2.36973	1.78844	0.581289	0.0269617	0.107413
AF	YearBlocked	B060	BZW1	3.98466	3.22221	0.762451	0.0269854	0.107451
AF	YearBlocked	B060	ENSMMUG00000022965	7.00387	6.21776	0.78611	0.0270078	0.107484
AF	YearBlocked	B060	SMG5	2.80586	2.078	0.727859	0.0270533	0.10761
AF	YearBlocked	B060	CTTN	2.54177	1.95656	0.585211	0.0271256	0.107841
AF	YearBlocked	B060	TRIR	4.48376	3.61088	0.872888	0.0271463	0.107867
AF	YearBlocked	B060	ENSMMUG00000018391	6.26054	5.44527	0.815265	0.0271608	0.107869
AF	YearBlocked	B060	RPS11	10.1178	9.46177	0.656044	0.0272013	0.107927
AF	YearBlocked	B060	XPO5	1.9914	1.46623	0.525164	0.0272041	0.107927
AF	YearBlocked	B060	FOCAD	1.66921	1.11545	0.553764	0.0272295	0.107927
AF	YearBlocked	B060	DYNC1I2	2.84692	2.21788	0.62904	0.0272316	0.107927
AF	YearBlocked	B060	CEP95	2.42159	1.54596	0.875623	0.0272559	0.10793
AF	YearBlocked	B060	ZC3H14	3.53317	2.93823	0.594935	0.0272606	0.10793
AF	YearBlocked	B060	RHOA	5.42463	4.67781	0.746819	0.0273024	0.108014
AF	YearBlocked	B060	TCP1	3.81543	3.24504	0.570392	0.0273099	0.108014
AF	YearBlocked	B060	DERPC	3.16447	2.37406	0.790412	0.0273305	0.108039
AF	YearBlocked	B060	RNF4	4.87268	4.10682	0.765856	0.0273636	0.108089
AF	YearBlocked	B060	ENSMMUG00000038802	6.62363	5.79988	0.823745	0.0273712	0.108089
AF	YearBlocked	B060	TBL1XR1	3.04947	2.50143	0.548048	0.0273931	0.10812
AF	YearBlocked	B060	KLF7	4.09316	2.79964	1.29352	0.0274091	0.108127
AF	YearBlocked	B060	PKP4	5.19604	4.56513	0.630916	0.0274521	0.108203
AF	YearBlocked	B060	STX7	4.07953	3.3265	0.753025	0.0274566	0.108203
AF	YearBlocked	B060	SEC23B	2.93717	1.90301	1.03416	0.0274842	0.108256
AF	YearBlocked	B060	ZFP36L1	4.05292	3.46142	0.591499	0.0275329	0.108392
AF	YearBlocked	B060	COPG2	2.77803	2.16517	0.612862	0.0276069	0.108628
AF	YearBlocked	B060	ENSMMUG00000040642	7.25748	6.47449	0.782987	0.0276472	0.108711
AF	YearBlocked	B060	ENSMMUG00000013505	1.38482	0.872123	0.512695	0.0276609	0.108711
AF	YearBlocked	B060	WWC2	3.34476	2.60443	0.740333	0.0276706	0.108711
AF	YearBlocked	B060	LONP2	2.87563	2.20955	0.666088	0.0276921	0.108724
AF	YearBlocked	B060	TP53	2.55461	1.69185	0.862753	0.0277024	0.108724
AF	YearBlocked	B060	ALDOA	5.43666	4.75042	0.686236	0.0277781	0.108966
AF	YearBlocked	B060	ENSMMUG00000009623	4.97724	3.61571	1.36152	0.0277969	0.108984
AF	YearBlocked	B060	ENSMMUG00000016235	4.75666	4.14585	0.610806	0.0278435	0.109077
AF	YearBlocked	B060	EIF3E	4.78252	3.99254	0.78998	0.0278491	0.109077
AF	YearBlocked	B060	LRRC37A	2.96846	2.40447	0.563983	0.0278785	0.109136
AF	YearBlocked	B060	WSB2	5.87675	5.12197	0.75478	0.0279077	0.109151
AF	YearBlocked	B060	LAMC1	1.66695	1.08336	0.583596	0.0279108	0.109151
AF	YearBlocked	B060	S100A14	5.40098	4.71753	0.683446	0.027938	0.109202
AF	YearBlocked	B060	PPP4C	4.01499	3.07511	0.939888	0.0279831	0.109322
AF	YearBlocked	B060	USP4	2.82221	2.1363	0.685908	0.0280348	0.109469
AF	YearBlocked	B060	MAPKAP1	5.35438	4.72981	0.624575	0.0280681	0.109504
AF	YearBlocked	B060	SDHD	3.60331	2.44223	1.16108	0.0280726	0.109504
AF	YearBlocked	B060	PI4KB	2.91397	2.05724	0.856733	0.0281179	0.109625
AF	YearBlocked	B060	SRF	3.58142	2.64509	0.936333	0.0281469	0.109683
AF	YearBlocked	B060	ZBTB7B	1.87462	1.14604	0.728578	0.0282168	0.109899
AF	YearBlocked	B060	EEF1G	7.8338	7.21613	0.617669	0.0282594	0.109909
AF	YearBlocked	B060	SPECC1L	3.81686	3.2378	0.579057	0.0282722	0.109909
AF	YearBlocked	B060	CRCP	2.53112	1.46057	1.07055	0.0282794	0.109909
AF	YearBlocked	B060	MSL1	2.06842	1.5799	0.488521	0.0282868	0.109909
AF	YearBlocked	B060	SF3A1	2.80292	2.13298	0.66994	0.028291	0.109909
AF	YearBlocked	B060	CHCHD7	3.19001	2.44212	0.747889	0.028334	0.11002
AF	YearBlocked	B060	AHSA1	2.69272	1.90236	0.790355	0.0283977	0.110212
AF	YearBlocked	B060	ESRP2	3.89124	3.18071	0.710522	0.0284818	0.110482
AF	YearBlocked	B060	GALNT12	1.93444	1.20116	0.733281	0.0286082	0.110916
AF	YearBlocked	B060	C17orf80	3.17344	2.47774	0.695697	0.0286617	0.110981
AF	YearBlocked	B060	ZSWIM6	3.14761	2.42265	0.724962	0.028671	0.110981
AF	YearBlocked	B060	PGM1	1.76827	0.993078	0.775194	0.0286715	0.110981
AF	YearBlocked	B060	EPB41L4B	3.16674	2.48545	0.681296	0.0286828	0.110981
AF	YearBlocked	B060	NFKBIZ	3.07762	2.36634	0.711281	0.0286983	0.110985
AF	YearBlocked	B060	SLC12A6	5.06694	3.75903	1.30791	0.0287252	0.111033
AF	YearBlocked	B060	GPN1	2.54045	1.82887	0.711574	0.0287934	0.111234
AF	YearBlocked	B060	PRTFDC1	1.95389	1.10616	0.84773	0.0288062	0.111234
AF	YearBlocked	B060	ENSMMUG00000045846	3.05346	2.00196	1.0515	0.0288414	0.111292
AF	YearBlocked	B060	GSTM5	4.93212	4.192	0.740114	0.0288538	0.111292
AF	YearBlocked	B060	PTPRH	2.07614	0.914054	1.16208	0.0288706	0.111292
AF	YearBlocked	B060	DIDO1	2.6113	1.84446	0.766841	0.0288793	0.111292
AF	YearBlocked	B060	PPIP5K2	1.71559	1.22181	0.493784	0.028933	0.111443
AF	YearBlocked	B060	MOSPD3	3.27404	2.38387	0.890175	0.0289512	0.111457
AF	YearBlocked	B060	CT83	1.68197	0.878976	0.802995	0.0290134	0.11164
AF	YearBlocked	B060	B3GNT5	1.7686	1.09216	0.676445	0.0290298	0.111647
AF	YearBlocked	B060	PHC2	1.7895	1.11088	0.678616	0.0290598	0.111654
AF	YearBlocked	B060	STAT2	2.00582	1.33531	0.670513	0.0290773	0.111654
AF	YearBlocked	B060	CHMP5	4.62699	3.9345	0.692495	0.0290885	0.111654
AF	YearBlocked	B060	FGD6	3.06401	2.4094	0.654603	0.0290898	0.111654
AF	YearBlocked	B060	CAPRIN2	1.84617	1.17948	0.66669	0.0291927	0.111956
AF	YearBlocked	B060	PIK3CB	2.66088	2.14007	0.520812	0.0291977	0.111956
AF	YearBlocked	B060	TMPRSS3	1.6168	0.949818	0.666982	0.0292133	0.11196
AF	YearBlocked	B060	ZNF609	3.42532	2.7378	0.68752	0.0292311	0.111972
AF	YearBlocked	B060	SLC25A52	1.54487	0.742934	0.80194	0.0293221	0.112227
AF	YearBlocked	B060	PITHD1	2.5064	1.50811	0.998296	0.0293269	0.112227
AF	YearBlocked	B060	ZDHHC6	1.9354	1.30151	0.633883	0.0294263	0.112474
AF	YearBlocked	B060	RFC1	2.33365	1.66651	0.667137	0.029431	0.112474
AF	YearBlocked	B060	TNFRSF1A	4.11628	2.82181	1.29447	0.0294757	0.112474
AF	YearBlocked	B060	ENSMMUG00000049206	1.92951	1.44594	0.483573	0.029481	0.112474
AF	YearBlocked	B060	ENSMMUG00000011422	2.80758	2.13591	0.671665	0.029482	0.112474
AF	YearBlocked	B060	BTF3L4	3.22069	2.43607	0.784624	0.0294898	0.112474
AF	YearBlocked	B060	SETD1A	1.47517	0.93919	0.535978	0.0294943	0.112474
AF	YearBlocked	B060	GINM1	2.0756	1.37824	0.69736	0.0295358	0.112577
AF	YearBlocked	B060	FARP1	3.34601	2.58367	0.762341	0.0296079	0.112713
AF	YearBlocked	B060	MEST	5.03393	4.0684	0.965536	0.0296269	0.112713
AF	YearBlocked	B060	HMGXB4	2.52907	1.80998	0.719087	0.0296374	0.112713
AF	YearBlocked	B060	TTF1	1.50857	0.854676	0.653898	0.0296445	0.112713
AF	YearBlocked	B060	FAM89A	3.53953	2.49991	1.03962	0.029645	0.112713
AF	YearBlocked	B060	BCL7B	3.41507	2.68819	0.726887	0.0296788	0.112719
AF	YearBlocked	B060	DESI1	3.34431	1.9431	1.40122	0.029693	0.112719
AF	YearBlocked	B060	EPB41L1	2.85851	2.21359	0.644922	0.0296943	0.112719
AF	YearBlocked	B060	PLEKHA7	3.21461	2.52132	0.693296	0.0297085	0.112719
AF	YearBlocked	B060	EPB41L5	3.40295	2.47956	0.923389	0.0297201	0.112719
AF	YearBlocked	B060	RBM47	3.6606	2.92463	0.735972	0.0297464	0.112763
AF	YearBlocked	B060	C1orf115	4.05965	3.04934	1.01031	0.0297795	0.112832
AF	YearBlocked	B060	SCFD1	2.42102	1.6766	0.744429	0.0298787	0.113152
AF	YearBlocked	B060	FAR1	1.15372	0.496992	0.656729	0.0298947	0.113157
AF	YearBlocked	B060	TRIM21	1.93255	1.2935	0.639049	0.0299476	0.113297
AF	YearBlocked	B060	CAPN7	2.75851	2.07133	0.687185	0.0299614	0.113297
AF	YearBlocked	B060	PTPRK	2.32976	1.67871	0.651057	0.0301161	0.113826
AF	YearBlocked	B060	MRPS15	5.10012	4.308	0.792119	0.0301409	0.113864
AF	YearBlocked	B060	LAMTOR3	2.15458	1.34953	0.805043	0.030178	0.113947
AF	YearBlocked	B060	PHC3	5.58373	4.87907	0.704656	0.0301927	0.113947
AF	YearBlocked	B060	RND3	4.74455	3.91083	0.833715	0.0302191	0.113991
AF	YearBlocked	B060	CYRIB	3.57748	2.77353	0.803953	0.0302587	0.114034
AF	YearBlocked	B060	PXDN	1.3207	0.593408	0.727289	0.0302725	0.114034
AF	YearBlocked	B060	GRIPAP1	1.62884	0.896749	0.73209	0.0302752	0.114034
AF	YearBlocked	B060	TRAPPC3	3.5731	2.56994	1.00317	0.0303461	0.114245
AF	YearBlocked	B060	ENSMMUG00000032498	6.49045	5.6531	0.837352	0.0303691	0.11426
AF	YearBlocked	B060	LMTK2	2.23896	1.46494	0.774021	0.0303799	0.11426
AF	YearBlocked	B060	CCT5	3.95913	3.27893	0.680204	0.030397	0.114268
AF	YearBlocked	B060	ENSMMUG00000016459	6.68036	5.3663	1.31406	0.0304745	0.114503
AF	YearBlocked	B060	BIRC6	1.88378	1.45325	0.430528	0.030545	0.11468
AF	YearBlocked	B060	SGK1	2.46673	1.73343	0.733296	0.0305514	0.11468
AF	YearBlocked	B060	NAT10	1.8333	0.958553	0.874752	0.0305808	0.114734
AF	YearBlocked	B060	RBMS1	5.46322	4.79145	0.671764	0.0306479	0.114915
AF	YearBlocked	B060	GSTA3	5.51006	4.67473	0.835326	0.0306694	0.114915
AF	YearBlocked	B060	GLB1	1.54393	0.856756	0.687177	0.0306739	0.114915
AF	YearBlocked	B060	KLHL21	1.80038	0.916564	0.883818	0.0307272	0.115058
AF	YearBlocked	B060	CMAS	2.45138	1.61693	0.834449	0.0307662	0.115148
AF	YearBlocked	B060	PAK4	2.80318	1.78295	1.02024	0.030822	0.115301
AF	YearBlocked	B060	B2M	3.99144	2.70461	1.28683	0.0308687	0.115419
AF	YearBlocked	B060	NFX1	2.85961	2.21081	0.648795	0.0309532	0.115678
AF	YearBlocked	B060	SNX18	2.17567	1.17428	1.00139	0.0309754	0.115691
AF	YearBlocked	B060	RIMKLB	4.13039	3.16267	0.967717	0.0309869	0.115691
AF	YearBlocked	B060	ZNF652	3.16933	2.47061	0.698722	0.0310071	0.115702
AF	YearBlocked	B060	KCTD2	2.24586	1.36496	0.880898	0.0310265	0.115702
AF	YearBlocked	B060	ERBB2	3.05735	2.46156	0.595794	0.031035	0.115702
AF	YearBlocked	B060	ENSMMUG00000044325	7.757	8.31379	-0.55679	0.0310755	0.115751
AF	YearBlocked	B060	PPP6C	2.7942	2.16998	0.624222	0.0310783	0.115751
AF	YearBlocked	B060	TMEM59	3.37832	2.56654	0.811779	0.031211	0.116189
AF	YearBlocked	B060	IVNS1ABP	4.24984	3.45573	0.794102	0.0312277	0.116194
AF	YearBlocked	B060	ZNF600	2.28774	1.54575	0.741996	0.0312789	0.11625
AF	YearBlocked	B060	ACBD3	4.03763	3.33458	0.703046	0.0312956	0.11625
AF	YearBlocked	B060	PSMA7	4.19902	3.38919	0.80983	0.0313012	0.11625
AF	YearBlocked	B060	RTL10	2.31025	1.47901	0.831237	0.0313035	0.11625
AF	YearBlocked	B060	SSBP1	4.81817	4.04124	0.776933	0.0313224	0.116264
AF	YearBlocked	B060	APPL1	2.469	1.76298	0.70602	0.0314389	0.116615
AF	YearBlocked	B060	PARK7	4.07698	3.06544	1.01154	0.0314471	0.116615
AF	YearBlocked	B060	RSU1	4.49705	3.69534	0.801707	0.031525	0.116847
AF	YearBlocked	B060	KAT8	2.12676	1.1511	0.975659	0.0315555	0.116903
AF	YearBlocked	B060	SPAG1	3.67005	2.77697	0.893083	0.0316706	0.117273
AF	YearBlocked	B060	CPEB2	2.41196	1.65678	0.755183	0.0317509	0.117514
AF	YearBlocked	B060	UROS	3.60254	2.48298	1.11955	0.0317799	0.117552
AF	YearBlocked	B060	PHLPP1	2.8235	1.96659	0.856915	0.031792	0.117552
AF	YearBlocked	B060	BRPF3	2.67882	2.03379	0.645031	0.0318361	0.117609
AF	YearBlocked	B060	CDC42BPB	3.31543	2.63366	0.681764	0.0318542	0.117609
AF	YearBlocked	B060	PDLIM1	3.97662	3.17418	0.802436	0.0318573	0.117609
AF	YearBlocked	B060	ANAPC1	1.94442	1.26497	0.679446	0.0318687	0.117609
AF	YearBlocked	B060	LIMCH1	2.59616	2.00469	0.59147	0.0318926	0.117613
AF	YearBlocked	B060	AP001273.2	2.85236	2.14971	0.702646	0.0319006	0.117613
AF	YearBlocked	B060	YLPM1	3.05377	2.40076	0.653007	0.0319188	0.117624
AF	YearBlocked	B060	SLC25A47	1.60053	1.05213	0.548408	0.0320108	0.117906
AF	YearBlocked	B060	PHACTR1	1.97506	0.90968	1.06538	0.0320267	0.117908
AF	YearBlocked	B060	SPACA9	6.34792	5.46884	0.879083	0.0320734	0.118023
AF	YearBlocked	B060	OAZ1	5.19305	4.51461	0.678439	0.032089	0.118024
AF	YearBlocked	B060	KPNA3	2.05325	1.51314	0.540112	0.0321384	0.118149
AF	YearBlocked	B060	N4BP2L2	2.44737	1.85518	0.592192	0.0321655	0.118176
AF	YearBlocked	B060	CHD6	3.65396	2.85596	0.797992	0.0321764	0.118176
AF	YearBlocked	B060	MPHOSPH10	3.75887	2.94125	0.817626	0.0322759	0.118484
AF	YearBlocked	B060	HDAC3	1.91354	1.24362	0.669919	0.0322998	0.118484
AF	YearBlocked	B060	MTPN	3.51487	2.98451	0.530358	0.0323124	0.118484
AF	YearBlocked	B060	ENSMMUG00000040370	2.86872	1.92247	0.946251	0.0323223	0.118484
AF	YearBlocked	B060	RPL18	8.77653	8.11135	0.665179	0.0324323	0.118831
AF	YearBlocked	B060	ZNF618	1.93556	1.20415	0.731419	0.0324664	0.118895
AF	YearBlocked	B060	RASGEF1B	5.48749	4.59547	0.892024	0.0324809	0.118895
AF	YearBlocked	B060	MRPS30	1.84101	1.21773	0.623272	0.0325525	0.1191
AF	YearBlocked	B060	GSN	2.08781	1.28311	0.804706	0.0325901	0.119181
AF	YearBlocked	B060	PUS10	2.09052	0.819538	1.27098	0.0326289	0.119266
AF	YearBlocked	B060	PRKAB2	2.34483	1.3286	1.01623	0.0326447	0.119267
AF	YearBlocked	B060	FLG2	6.84394	8.70755	-1.86361	0.0326627	0.119276
AF	YearBlocked	B060	QRICH1	3.77837	3.11879	0.659572	0.0327226	0.119437
AF	YearBlocked	B060	CGN	3.30551	2.17971	1.1258	0.0327843	0.119606
AF	YearBlocked	B060	BUD13	3.43126	2.8863	0.544963	0.0328204	0.119681
AF	YearBlocked	B060	TEX261	3.22375	2.47357	0.750185	0.0328709	0.119746
AF	YearBlocked	B060	AIFM1	1.96811	1.1972	0.770909	0.0328713	0.119746
AF	YearBlocked	B060	TAF9	3.44189	2.85657	0.585324	0.0328906	0.119746
AF	YearBlocked	B060	ILKAP	2.69693	1.89397	0.802957	0.032901	0.119746
AF	YearBlocked	B060	KANK1	4.55803	3.77215	0.785882	0.0329216	0.119765
AF	YearBlocked	B060	PJA2	4.51964	3.78721	0.73243	0.0329855	0.119842
AF	YearBlocked	B060	MB	2.6712	1.40606	1.26515	0.0330028	0.119842
AF	YearBlocked	B060	MAPRE2	2.19073	1.47767	0.713054	0.0330039	0.119842
AF	YearBlocked	B060	ZNF441	1.62903	1.09193	0.537104	0.033006	0.119842
AF	YearBlocked	B060	ZSWIM1	3.87935	3.15576	0.723587	0.033021	0.119842
AF	YearBlocked	B060	POLR2G	1.96251	1.23594	0.726574	0.0330553	0.11986
AF	YearBlocked	B060	OSBPL1A	3.63436	2.80145	0.832916	0.0330761	0.11986
AF	YearBlocked	B060	ZNF518B	1.97657	1.45094	0.525624	0.0330803	0.11986
AF	YearBlocked	B060	TTI2	3.23191	2.47656	0.755349	0.0330886	0.11986
AF	YearBlocked	B060	PAPOLG	2.02058	1.32279	0.69779	0.0331255	0.119874
AF	YearBlocked	B060	RPS6KA1	2.3873	1.49004	0.897256	0.03315	0.119874
AF	YearBlocked	B060	IMPDH2	3.04417	2.19234	0.851823	0.0331558	0.119874
AF	YearBlocked	B060	MKRN1	4.12183	3.05715	1.06467	0.0331578	0.119874
AF	YearBlocked	B060	DAG1	1.67326	1.06217	0.611085	0.0331838	0.119874
AF	YearBlocked	B060	YY1	5.29219	4.53784	0.754357	0.0331862	0.119874
AF	YearBlocked	B060	FAM120AOS	7.29226	6.46931	0.822946	0.0332451	0.119974
AF	YearBlocked	B060	TIAM1	2.46352	1.63492	0.828597	0.0332452	0.119974
AF	YearBlocked	B060	TAF4B	1.71333	1.04622	0.667112	0.0332791	0.119989
AF	YearBlocked	B060	RNMT	2.28154	1.72628	0.555266	0.0332881	0.119989
AF	YearBlocked	B060	TMEM139	4.77098	4.05556	0.715421	0.0332965	0.119989
AF	YearBlocked	B060	RABL6	2.15032	1.51526	0.635055	0.0333331	0.120065
AF	YearBlocked	B060	HIF3A	2.32694	1.56315	0.763786	0.0333818	0.120184
AF	YearBlocked	B060	FMC1-LUC7L2	3.74459	2.94897	0.795617	0.0334122	0.120237
AF	YearBlocked	B060	IVL	5.68565	7.07227	-1.38661	0.0335123	0.12054
AF	YearBlocked	B060	GAN	2.57914	1.85392	0.725216	0.0337187	0.121226
AF	YearBlocked	B060	ATAD2B	2.64926	1.9865	0.662761	0.0338537	0.121572
AF	YearBlocked	B060	PHC1	2.90229	2.07943	0.822859	0.033859	0.121572
AF	YearBlocked	B060	PREPL	2.50086	1.95044	0.550418	0.0338626	0.121572
AF	YearBlocked	B060	AKAP9	3.74138	3.08984	0.651539	0.0339035	0.121619
AF	YearBlocked	B060	RBBP5	1.73947	0.980409	0.759062	0.0339073	0.121619
AF	YearBlocked	B060	ZNF394	2.70677	1.97938	0.727394	0.0339324	0.121652
AF	YearBlocked	B060	CCDC6	6.09396	5.47915	0.614817	0.0339784	0.121716
AF	YearBlocked	B060	TSR1	1.98628	1.36294	0.623334	0.0339896	0.121716
AF	YearBlocked	B060	SH3PXD2B	2.81612	2.23802	0.5781	0.0339978	0.121716
AF	YearBlocked	B060	DBNDD2	2.86764	1.79919	1.06845	0.0340798	0.121922
AF	YearBlocked	B060	CDK11A	3.94464	3.20964	0.735001	0.0341139	0.121922
AF	YearBlocked	B060	RSBN1L	2.26927	1.64937	0.619899	0.0341172	0.121922
AF	YearBlocked	B060	SYNPO	5.11741	4.219	0.898403	0.0341191	0.121922
AF	YearBlocked	B060	BAIAP2L1	3.93533	3.18936	0.745969	0.0341743	0.122008
AF	YearBlocked	B060	C12orf65	2.54858	1.40529	1.14329	0.0341749	0.122008
AF	YearBlocked	B060	BMI1	4.01601	3.14301	0.873	0.0342039	0.122016
AF	YearBlocked	B060	CLDND1	6.7204	6.01264	0.707761	0.0342101	0.122016
AF	YearBlocked	B060	GCFC2	1.58876	0.669265	0.919496	0.0342457	0.122016
AF	YearBlocked	B060	AKR1C1	2.20041	1.15919	1.04122	0.0342816	0.122016
AF	YearBlocked	B060	TAGLN2	5.64639	4.59039	1.05599	0.0342847	0.122016
AF	YearBlocked	B060	RNF144A	2.34431	1.56818	0.776129	0.0342922	0.122016
AF	YearBlocked	B060	ZNF585A	2.44916	1.68398	0.765175	0.0343103	0.122016
AF	YearBlocked	B060	KDM4B	1.64537	0.941213	0.704156	0.0343201	0.122016
AF	YearBlocked	B060	ASPH	3.0102	2.06919	0.94101	0.0343206	0.122016
AF	YearBlocked	B060	TCF12	4.01912	3.41718	0.601946	0.0343392	0.122025
AF	YearBlocked	B060	GOLPH3L	3.18128	2.50736	0.673924	0.034355	0.122025
AF	YearBlocked	B060	NFIA	3.69692	2.96941	0.727514	0.0344101	0.122164
AF	YearBlocked	B060	SUCLG2	2.66725	1.86631	0.800942	0.0344279	0.122171
AF	YearBlocked	B060	ACOX1	3.12422	2.18212	0.942099	0.0344582	0.122222
AF	YearBlocked	B060	JTB	4.06913	3.06006	1.00907	0.0345341	0.122426
AF	YearBlocked	B060	EZH2	2.1346	1.44086	0.69374	0.0345609	0.122426
AF	YearBlocked	B060	URM1	3.02178	1.72002	1.30177	0.0345635	0.122426
AF	YearBlocked	B060	RABGAP1L	4.6458	3.95662	0.68918	0.034613	0.122531
AF	YearBlocked	B060	ZNF148	3.31126	2.76302	0.548239	0.0346251	0.122531
AF	YearBlocked	B060	SH3BGRL3	9.38226	8.62551	0.756747	0.0346612	0.122602
AF	YearBlocked	B060	RNF2	2.63048	1.90014	0.730343	0.0346854	0.122606
AF	YearBlocked	B060	SNX5	5.0881	4.30305	0.785054	0.0346971	0.122606
AF	YearBlocked	B060	ANKRD27	2.43104	1.93089	0.500149	0.0347103	0.122606
AF	YearBlocked	B060	RABIF	2.37246	1.74224	0.630221	0.0348156	0.122917
AF	YearBlocked	B060	RARA	2.70995	1.51547	1.19448	0.0348639	0.122917
AF	YearBlocked	B060	B3GALNT2	2.52848	1.60844	0.920039	0.0348665	0.122917
AF	YearBlocked	B060	PNRC1	5.46441	4.87295	0.591458	0.0348693	0.122917
AF	YearBlocked	B060	ZNF33B	2.1193	1.36122	0.758084	0.0348787	0.122917
AF	YearBlocked	B060	ANXA2	8.84124	8.2976	0.543643	0.0349455	0.123084
AF	YearBlocked	B060	NAGK	3.15085	2.1531	0.997758	0.0349582	0.123084
AF	YearBlocked	B060	KMT5B	4.75875	4.17999	0.578762	0.0350224	0.12316
AF	YearBlocked	B060	PRKCA	1.69156	1.06827	0.623291	0.0350257	0.12316
AF	YearBlocked	B060	LZTFL1	3.69168	2.76548	0.926198	0.0350279	0.12316
AF	YearBlocked	B060	LIAS	2.0899	1.26037	0.829526	0.035077	0.123276
AF	YearBlocked	B060	SHQ1	1.76302	0.874747	0.88827	0.0351735	0.123559
AF	YearBlocked	B060	TAB3	5.93209	5.12013	0.811956	0.0352456	0.123746
AF	YearBlocked	B060	MUC15	2.27915	1.14811	1.13104	0.0352593	0.123746
AF	YearBlocked	B060	BRD1	2.98524	2.28267	0.702568	0.0353364	0.123939
AF	YearBlocked	B060	PSMD7	2.05931	1.57727	0.482044	0.0353465	0.123939
AF	YearBlocked	B060	SH2D4A	3.65905	2.93614	0.722909	0.0354223	0.124058
AF	YearBlocked	B060	ITSN2	4.50071	3.87119	0.629521	0.0354236	0.124058
AF	YearBlocked	B060	ECT2L	1.51479	0.849878	0.664912	0.035429	0.124058
AF	YearBlocked	B060	PIP5K1B	3.93333	3.04374	0.889593	0.0354819	0.124138
AF	YearBlocked	B060	ZNF277	2.4395	1.61055	0.828955	0.0355177	0.124138
AF	YearBlocked	B060	OGFOD1	1.86357	0.944944	0.91863	0.0355181	0.124138
AF	YearBlocked	B060	ENSMMUG00000045959	1.90625	0.942737	0.963514	0.0355212	0.124138
AF	YearBlocked	B060	IL1R1	2.41694	1.60174	0.815197	0.0355485	0.124138
AF	YearBlocked	B060	ENSMMUG00000002144	4.10823	2.87185	1.23638	0.0355586	0.124138
AF	YearBlocked	B060	MBD5	2.38651	1.79994	0.586566	0.0355652	0.124138
AF	YearBlocked	B060	SORBS2	5.14815	4.33344	0.814711	0.0356537	0.12439
AF	YearBlocked	B060	WDR41	3.49845	2.43022	1.06823	0.0356808	0.124422
AF	YearBlocked	B060	COPZ1	2.89078	1.86426	1.02652	0.0356952	0.124422
AF	YearBlocked	B060	ACY1	3.38828	2.53626	0.852014	0.0357531	0.124567
AF	YearBlocked	B060	ENSMMUG00000037667	4.04252	2.80985	1.23267	0.0357726	0.124579
AF	YearBlocked	B060	PRKX	2.06211	1.16204	0.900062	0.0359139	0.125013
AF	YearBlocked	B060	DCTN2	3.31394	2.56995	0.743981	0.0359309	0.125016
AF	YearBlocked	B060	ZNF417	2.69816	1.95227	0.745894	0.0360174	0.12526
AF	YearBlocked	B060	RTF1	2.66117	2.17163	0.489542	0.0360362	0.125269
AF	YearBlocked	B060	ENSMMUG00000042887	4.44809	2.92894	1.51915	0.0360913	0.125401
AF	YearBlocked	B060	UACA	5.38251	4.47253	0.909981	0.036107	0.125401
AF	YearBlocked	B060	SCLT1	2.67474	1.88924	0.7855	0.0361777	0.125575
AF	YearBlocked	B060	ENSMMUG00000041773	3.30312	2.43333	0.869792	0.0361899	0.125575
AF	YearBlocked	B060	LAS1L	1.8018	1.07159	0.730203	0.0362083	0.125582
AF	YearBlocked	B060	GAPVD1	2.62466	2.04227	0.582392	0.0362617	0.12571
AF	YearBlocked	B060	POLD2	2.81495	2.08154	0.733415	0.0362946	0.125768
AF	YearBlocked	B060	MAP3K4	2.65389	2.06801	0.585882	0.0363246	0.125815
AF	YearBlocked	B060	HPS5	1.75647	1.04589	0.710587	0.0363457	0.125831
AF	YearBlocked	B060	VTCN1	3.50433	2.75546	0.748871	0.0364203	0.126032
AF	YearBlocked	B060	MSH2	3.59162	2.78856	0.803057	0.0364561	0.126099
AF	YearBlocked	B060	HMBOX1	2.9206	2.06542	0.855177	0.036595	0.126423
AF	YearBlocked	B060	GPI	4.81173	4.18189	0.629838	0.0366005	0.126423
AF	YearBlocked	B060	EI24	4.20863	3.30142	0.90721	0.0366146	0.126423
AF	YearBlocked	B060	CAMSAP1	1.80919	1.25722	0.551972	0.0366218	0.126423
AF	YearBlocked	B060	AQR	2.37384	1.8393	0.534541	0.0366321	0.126423
AF	YearBlocked	B060	ZBTB20	1.58506	0.895582	0.68948	0.0366665	0.126439
AF	YearBlocked	B060	MUC22	2.0792	3.39927	-1.32007	0.0366698	0.126439
AF	YearBlocked	B060	SMURF1	2.8325	1.99092	0.841575	0.0367068	0.12648
AF	YearBlocked	B060	XPC	2.00395	1.26165	0.742303	0.0367245	0.12648
AF	YearBlocked	B060	SERPINB2	5.53585	4.58324	0.952607	0.0367312	0.12648
AF	YearBlocked	B060	EXOC5	2.22025	1.60114	0.619106	0.0368101	0.126616
AF	YearBlocked	B060	AMOTL2	3.46918	2.82911	0.640074	0.0368174	0.126616
AF	YearBlocked	B060	USP25	3.93984	3.30388	0.635956	0.0368203	0.126616
AF	YearBlocked	B060	FKBP4	3.55336	2.75901	0.794355	0.0368486	0.126636
AF	YearBlocked	B060	ADD3	3.49422	2.96121	0.533013	0.0368592	0.126636
AF	YearBlocked	B060	HAUS4	2.18969	1.47635	0.713342	0.0368771	0.126641
AF	YearBlocked	B060	ENSMMUG00000040488	4.12397	3.27681	0.847158	0.0369139	0.126686
AF	YearBlocked	B060	SERPINB6	4.83007	3.94831	0.881753	0.0369324	0.126686
AF	YearBlocked	B060	ZNF318	1.63399	1.12357	0.510419	0.0369399	0.126686
AF	YearBlocked	B060	ZNF140	3.45896	2.41356	1.0454	0.0369828	0.126777
AF	YearBlocked	B060	RBM6	2.30464	1.65665	0.647992	0.0369995	0.126777
AF	YearBlocked	B060	ENSMMUG00000037696	1.78657	0.967236	0.819335	0.0370194	0.126789
AF	YearBlocked	B060	GTF2B	3.18063	2.47915	0.701475	0.0370663	0.126839
AF	YearBlocked	B060	EIF6	3.48611	2.66414	0.821962	0.0370671	0.126839
AF	YearBlocked	B060	KRT10	1.80629	0.775167	1.03112	0.0371198	0.126891
AF	YearBlocked	B060	DYM	3.73005	2.83601	0.894034	0.0371204	0.126891
AF	YearBlocked	B060	NDUFS5	4.62915	3.54934	1.07981	0.037133	0.126891
AF	YearBlocked	B060	ZFP2	1.43604	0.80471	0.631335	0.0371485	0.126891
AF	YearBlocked	B060	RRBP1	1.4224	0.909904	0.512494	0.0371826	0.126923
AF	YearBlocked	B060	CAVIN1	2.7653	2.00321	0.76209	0.0371974	0.126923
AF	YearBlocked	B060	AIDA	4.24926	3.59685	0.652412	0.0372076	0.126923
AF	YearBlocked	B060	KCNAB3	3.54346	2.62776	0.915702	0.0372793	0.127111
AF	YearBlocked	B060	PLAGL1	1.80633	1.29582	0.510513	0.0373125	0.127128
AF	YearBlocked	B060	ENSMMUG00000028861	0.579183	1.53465	-0.955472	0.0373174	0.127128
AF	YearBlocked	B060	CALU	3.74262	2.77316	0.969467	0.0373573	0.127207
AF	YearBlocked	B060	JARID2	3.05721	2.38623	0.670982	0.0374177	0.127254
AF	YearBlocked	B060	TC2N	4.76552	4.09543	0.670088	0.0374241	0.127254
AF	YearBlocked	B060	MDC1	1.74624	1.14474	0.601505	0.0374253	0.127254
AF	YearBlocked	B060	HADHB	2.97451	2.14701	0.827504	0.0374497	0.127254
AF	YearBlocked	B060	CBLB	1.99876	1.42405	0.574712	0.0374541	0.127254
AF	YearBlocked	B060	TFCP2L1	2.65304	1.72717	0.925867	0.0375041	0.127368
AF	YearBlocked	B060	CCN2	5.63064	4.52164	1.109	0.0375885	0.127598
AF	YearBlocked	B060	NCK2	3.04726	2.08969	0.957572	0.0378221	0.128334
AF	YearBlocked	B060	RBM22	2.44634	1.82553	0.620801	0.0378681	0.128433
AF	YearBlocked	B060	FMN1	2.71799	2.13896	0.579028	0.0379376	0.128612
AF	YearBlocked	B060	TRIM44	4.58545	3.71266	0.872787	0.03798	0.128699
AF	YearBlocked	B060	CHORDC1	4.20036	2.99397	1.20639	0.0380601	0.128881
AF	YearBlocked	B060	TCEAL8	1.70598	1.18042	0.525569	0.0380674	0.128881
AF	YearBlocked	B060	KDM7A	3.24125	1.8506	1.39065	0.0381087	0.128964
AF	YearBlocked	B060	TOPORS	2.18722	1.67565	0.511569	0.0381373	0.129004
AF	YearBlocked	B060	TMEM63B	2.58604	1.63853	0.947514	0.038182	0.129072
AF	YearBlocked	B060	AATF	3.2238	2.58029	0.643513	0.0381913	0.129072
AF	YearBlocked	B060	ATP1A1	7.22167	6.30507	0.9166	0.0383036	0.129395
AF	YearBlocked	B060	DHX16	1.64644	1.02706	0.619379	0.0383311	0.129431
AF	YearBlocked	B060	FAM111A	1.73106	1.06367	0.667389	0.0383887	0.129525
AF	YearBlocked	B060	CDON	1.69811	1.10831	0.589795	0.0383927	0.129525
AF	YearBlocked	B060	ATP5PD	4.76808	4.19232	0.575764	0.0384625	0.129703
AF	YearBlocked	B060	CCNK	4.68739	4.11336	0.574027	0.0386139	0.129991
AF	YearBlocked	B060	TRAF3IP1	3.80654	2.98249	0.824047	0.0386197	0.129991
AF	YearBlocked	B060	TOR1B	1.61301	0.840493	0.772516	0.0386366	0.129991
AF	YearBlocked	B060	ZNF292	2.27086	1.80071	0.470154	0.0386639	0.129991
AF	YearBlocked	B060	RPL8	6.35243	5.67828	0.674145	0.0386655	0.129991
AF	YearBlocked	B060	PRDM2	4.04067	3.57299	0.467681	0.0386748	0.129991
AF	YearBlocked	B060	KDM1B	1.94801	0.991356	0.956652	0.0386786	0.129991
AF	YearBlocked	B060	NRAS	4.53871	3.63681	0.901907	0.0386835	0.129991
AF	YearBlocked	B060	EIF4G3	4.65217	4.02394	0.628226	0.0387333	0.130095
AF	YearBlocked	B060	NUP88	1.78438	1.18545	0.598931	0.0387484	0.130095
AF	YearBlocked	B060	PRPF40A	2.84653	2.36954	0.476994	0.0387876	0.13017
AF	YearBlocked	B060	MRPL16	3.25307	2.55898	0.694085	0.0388268	0.130206
AF	YearBlocked	B060	DHX8	2.59784	1.99906	0.598782	0.0388361	0.130206
AF	YearBlocked	B060	ATP5PF	6.49137	5.79765	0.69372	0.0388494	0.130206
AF	YearBlocked	B060	NRBP1	4.42259	3.83558	0.587019	0.0388693	0.130215
AF	YearBlocked	B060	SP3	4.53405	3.97353	0.560521	0.0388872	0.130219
AF	YearBlocked	B060	PIP4K2C	2.70071	2.02387	0.67684	0.0389482	0.130366
AF	YearBlocked	B060	FBXW11	3.41165	2.76102	0.650632	0.0389736	0.130394
AF	YearBlocked	B060	USP19	1.70298	0.876494	0.82649	0.0390077	0.130416
AF	YearBlocked	B060	FAM122A	1.85487	1.04679	0.808079	0.0390143	0.130416
AF	YearBlocked	B060	NCAPD2	2.94326	1.50813	1.43513	0.0390541	0.130492
AF	YearBlocked	B060	FAM126B	1.66292	1.06082	0.602103	0.0391193	0.130571
AF	YearBlocked	B060	ENSMMUG00000018813	3.35448	2.6159	0.738583	0.0391244	0.130571
AF	YearBlocked	B060	INTS7	1.73747	1.11798	0.619486	0.0391345	0.130571
AF	YearBlocked	B060	PSMD5	1.69364	0.823377	0.870266	0.0391548	0.130571
AF	YearBlocked	B060	GTF2IRD2	1.97056	1.2884	0.682159	0.0391627	0.130571
AF	YearBlocked	B060	H2BFS	5.90845	5.0147	0.893755	0.0392327	0.130747
AF	YearBlocked	B060	YIPF6	2.75502	1.7237	1.03132	0.0394549	0.131431
AF	YearBlocked	B060	MADD	2.14793	1.35781	0.790125	0.0394986	0.1315
AF	YearBlocked	B060	ASAP2	2.50614	1.95492	0.551221	0.03951	0.1315
AF	YearBlocked	B060	TNNT3	3.36427	2.11457	1.2497	0.0395628	0.131611
AF	YearBlocked	B060	SBF2	3.14436	2.33769	0.806671	0.0395923	0.131611
AF	YearBlocked	B060	HDAC7	1.98144	1.41118	0.570262	0.0395948	0.131611
AF	YearBlocked	B060	ATP6V1C2	2.04595	1.05849	0.987462	0.03963	0.131655
AF	YearBlocked	B060	KRT4	7.14202	5.92966	1.21235	0.0396424	0.131655
AF	YearBlocked	B060	ACSF2	1.6396	0.824889	0.814711	0.0397044	0.13179
AF	YearBlocked	B060	ISG20L2	3.10149	2.35396	0.747532	0.0397175	0.13179
AF	YearBlocked	B060	NOP58	2.76094	1.96935	0.791586	0.0397957	0.131992
AF	YearBlocked	B060	LRCH1	3.72091	2.99798	0.722929	0.0398796	0.13216
AF	YearBlocked	B060	VPS53	3.02827	2.28336	0.744905	0.0398808	0.13216
AF	YearBlocked	B060	PSMD1	3.73312	2.67894	1.05418	0.0399487	0.132328
AF	YearBlocked	B060	ZC3H4	1.32246	0.833496	0.488964	0.0400189	0.132503
AF	YearBlocked	B060	RPL21	8.73206	8.08668	0.645386	0.0401689	0.132942
AF	YearBlocked	B060	GASK1A	2.70536	1.57853	1.12683	0.0402644	0.133165
AF	YearBlocked	B060	TMEM183A	3.70652	2.96298	0.743541	0.0402709	0.133165
AF	YearBlocked	B060	FASTKD1	1.294	0.824598	0.469404	0.0403439	0.133306
AF	YearBlocked	B060	ANXA11	4.35148	3.68164	0.669841	0.0403482	0.133306
AF	YearBlocked	B060	EIF3L	6.45917	5.90813	0.551035	0.0403667	0.133309
AF	YearBlocked	B060	MED21	4.18064	3.56702	0.61362	0.0404075	0.133387
AF	YearBlocked	B060	RRAS2	4.13128	3.18637	0.944906	0.0404437	0.133439
AF	YearBlocked	B060	SLC38A1	3.52064	2.84373	0.676912	0.0404702	0.133439
AF	YearBlocked	B060	COPB2	4.05165	3.36181	0.68984	0.0404757	0.133439
AF	YearBlocked	B060	USP37	1.65147	0.966089	0.685379	0.0405327	0.13357
AF	YearBlocked	B060	THRA	3.28774	2.2903	0.997433	0.0406864	0.134019
AF	YearBlocked	B060	FBL	3.96419	3.00988	0.954305	0.0407261	0.134092
AF	YearBlocked	B060	IFT22	4.8148	3.91218	0.902627	0.0407898	0.134244
AF	YearBlocked	B060	UBL5	7.82907	7.07982	0.749242	0.0408086	0.134248
AF	YearBlocked	B060	ERBB3	11.628	10.9203	0.707693	0.0408515	0.134332
AF	YearBlocked	B060	PSMC2	4.88299	4.21673	0.666259	0.0408802	0.134368
AF	YearBlocked	B060	SYTL5	3.29792	2.49784	0.800078	0.040942	0.134514
AF	YearBlocked	B060	SH3BP1	3.36596	2.37043	0.995532	0.0410196	0.134711
AF	YearBlocked	B060	CHUK	2.14655	1.52047	0.626076	0.0410956	0.134815
AF	YearBlocked	B060	SMR3B	3.45489	1.23066	2.22423	0.0410986	0.134815
AF	YearBlocked	B060	GOLGB1	3.66319	3.05178	0.611408	0.0411042	0.134815
AF	YearBlocked	B060	SLC16A9	2.73596	1.6491	1.08686	0.0411943	0.135038
AF	YearBlocked	B060	NSD1	4.02087	3.31438	0.706491	0.0412072	0.135038
AF	YearBlocked	B060	GPATCH8	2.50559	1.94357	0.56202	0.0412621	0.13516
AF	YearBlocked	B060	UBXN2A	2.90842	2.00951	0.898918	0.0413346	0.135267
AF	YearBlocked	B060	MICAL2	1.53579	0.940416	0.59537	0.0413372	0.135267
AF	YearBlocked	B060	ENSMMUG00000040447	2.78364	1.66646	1.11718	0.0413525	0.135267
AF	YearBlocked	B060	FXYD3	4.77905	3.70293	1.07612	0.0413655	0.135267
AF	YearBlocked	B060	PIAS2	4.41725	3.44999	0.967253	0.0413931	0.135277
AF	YearBlocked	B060	FUT8	2.5489	1.56288	0.986015	0.0414038	0.135277
AF	YearBlocked	B060	DRG1	3.30974	2.5056	0.804136	0.0414785	0.135445
AF	YearBlocked	B060	CCT2	4.01625	3.2844	0.731849	0.041506	0.135445
AF	YearBlocked	B060	SNX1	3.63121	2.82601	0.805192	0.0415326	0.135445
AF	YearBlocked	B060	ZNF701	2.36555	1.55344	0.812108	0.0415508	0.135445
AF	YearBlocked	B060	BRD4	4.73432	3.83872	0.895596	0.041567	0.135445
AF	YearBlocked	B060	PAM	2.22564	1.69175	0.533887	0.041577	0.135445
AF	YearBlocked	B060	CLK1	2.78837	2.1747	0.613676	0.041579	0.135445
AF	YearBlocked	B060	ZNF429	2.44636	1.81441	0.631952	0.0416802	0.135717
AF	YearBlocked	B060	ENSMMUG00000015208	4.81421	4.05009	0.76413	0.0417482	0.135852
AF	YearBlocked	B060	PRRC1	4.46076	3.79717	0.663585	0.0417571	0.135852
AF	YearBlocked	B060	FGF12	2.50185	0.979067	1.52278	0.0418284	0.136026
AF	YearBlocked	B060	REV1	1.49419	0.94168	0.552512	0.0419401	0.136332
AF	YearBlocked	B060	H2AZ2	3.89995	3.0353	0.86466	0.0419908	0.136378
AF	YearBlocked	B060	GOLGA2	3.20845	2.59961	0.608834	0.0419933	0.136378
AF	YearBlocked	B060	ZNF844	3.056	1.95335	1.10265	0.0420075	0.136378
AF	YearBlocked	B060	ZNF655	1.55412	0.87755	0.676567	0.0421687	0.136843
AF	YearBlocked	B060	ENSMMUG00000000422	10.4945	9.78311	0.711399	0.0423219	0.137282
AF	YearBlocked	B060	YPEL5	4.84463	4.12283	0.721798	0.0423432	0.137293
AF	YearBlocked	B060	PPP1R2	3.72832	3.03932	0.688998	0.0424272	0.13748
AF	YearBlocked	B060	GPX6	2.69645	1.14386	1.55259	0.0424395	0.13748
AF	YearBlocked	B060	SRGAP1	2.69996	2.04968	0.650281	0.0424545	0.13748
AF	YearBlocked	B060	ZNF823	2.20478	1.36287	0.841904	0.0425078	0.137594
AF	YearBlocked	B060	RIPOR1	2.64712	2.00637	0.64075	0.0425598	0.137671
AF	YearBlocked	B060	STXBP2	2.2245	1.50381	0.720694	0.0425674	0.137671
AF	YearBlocked	B060	CCDC167	2.09872	0.832981	1.26574	0.0426248	0.137798
AF	YearBlocked	B060	HP1BP3	3.5517	2.8953	0.656397	0.0428238	0.138383
AF	YearBlocked	B060	BCCIP	3.05661	2.47273	0.583873	0.0428433	0.138388
AF	YearBlocked	B060	WASHC2A	2.74359	2.18782	0.555776	0.0428844	0.138412
AF	YearBlocked	B060	RNASEL	2.97405	2.18465	0.789399	0.0428947	0.138412
AF	YearBlocked	B060	PLSCR4	1.64807	0.517883	1.13019	0.0429059	0.138412
AF	YearBlocked	B060	CETN3	2.22199	1.32293	0.899058	0.0429229	0.138412
AF	YearBlocked	B060	SMAD5	4.40973	3.60319	0.806549	0.042986	0.138503
AF	YearBlocked	B060	TTC37	2.92998	2.37576	0.554219	0.0429875	0.138503
AF	YearBlocked	B060	FBXL3	2.70002	2.15615	0.543877	0.0430517	0.138601
AF	YearBlocked	B060	FOXO3	3.83993	3.30847	0.531459	0.043086	0.138601
AF	YearBlocked	B060	SLCO2A1	2.02038	1.0619	0.958482	0.043098	0.138601
AF	YearBlocked	B060	ZC3H12C	1.27299	0.67144	0.601549	0.0431043	0.138601
AF	YearBlocked	B060	SFPQ	1.94298	1.47903	0.463949	0.043117	0.138601
AF	YearBlocked	B060	VTA1	3.57424	2.79382	0.780424	0.0431264	0.138601
AF	YearBlocked	B060	MTOR	1.48788	1.08944	0.398436	0.0431567	0.13864
AF	YearBlocked	B060	ENSMMUG00000048938	2.14062	1.31036	0.830261	0.0432364	0.138838
AF	YearBlocked	B060	S100A11	9.70727	9.10305	0.604221	0.0433198	0.139048
AF	YearBlocked	B060	ALDH1A1	5.10363	4.40046	0.703164	0.0433701	0.139145
AF	YearBlocked	B060	FAM120B	2.83526	2.29665	0.538602	0.0434477	0.139145
AF	YearBlocked	B060	ENSMMUG00000047959	2.55702	0.780539	1.77648	0.0434631	0.139145
AF	YearBlocked	B060	FILIP1	3.35141	2.47776	0.873643	0.0434645	0.139145
AF	YearBlocked	B060	WDR92	1.62013	0.695645	0.924487	0.0434724	0.139145
AF	YearBlocked	B060	ECPAS	3.28026	2.39472	0.885542	0.0434934	0.139145
AF	YearBlocked	B060	CUL4A	2.66453	2.0147	0.649826	0.0434941	0.139145
AF	YearBlocked	B060	TMEM50A	2.09184	1.422	0.669835	0.0434952	0.139145
AF	YearBlocked	B060	ENSMMUG00000029859	4.13472	3.44606	0.688658	0.0435173	0.139157
AF	YearBlocked	B060	TAF10	4.64709	3.84139	0.805696	0.0436813	0.139623
AF	YearBlocked	B060	DAPP1	3.361	2.38621	0.974795	0.0437417	0.139716
AF	YearBlocked	B060	ENSMMUG00000046842	0.933922	2.80416	-1.87024	0.0437573	0.139716
AF	YearBlocked	B060	ENSMMUG00000030465	1.28406	3.29274	-2.00868	0.0437648	0.139716
AF	YearBlocked	B060	YWHAE	5.7656	5.27886	0.486734	0.0438512	0.139928
AF	YearBlocked	B060	IQGAP2	3.04393	2.312	0.731932	0.043881	0.139928
AF	YearBlocked	B060	EIF3J	3.98651	3.17263	0.813879	0.0439092	0.139928
AF	YearBlocked	B060	TPT1	11.4711	10.8955	0.575665	0.0439246	0.139928
AF	YearBlocked	B060	PSMA1	3.72146	2.81249	0.908972	0.0439336	0.139928
AF	YearBlocked	B060	GGNBP2	2.66744	2.21171	0.455721	0.0439409	0.139928
AF	YearBlocked	B060	PRMT5	2.27056	1.58651	0.684051	0.043967	0.139935
AF	YearBlocked	B060	PHF14	2.72487	2.13297	0.591898	0.0439851	0.139935
AF	YearBlocked	B060	ENSMMUG00000039228	4.2956	2.8517	1.4439	0.0439978	0.139935
AF	YearBlocked	B060	ATP6V0E1	7.6314	6.89132	0.740081	0.0440652	0.140015
AF	YearBlocked	B060	TRIM62	2.16167	1.3156	0.846071	0.044072	0.140015
AF	YearBlocked	B060	PHF21A	4.44966	3.85098	0.598687	0.0440777	0.140015
AF	YearBlocked	B060	ARHGAP31	1.60623	0.904121	0.702112	0.0441187	0.140079
AF	YearBlocked	B060	MON1B	3.03097	2.2062	0.824772	0.0441345	0.140079
AF	YearBlocked	B060	STX18	2.29106	1.67189	0.619172	0.0442062	0.140169
AF	YearBlocked	B060	CCNI	8.17273	7.62593	0.546807	0.0442116	0.140169
AF	YearBlocked	B060	NKAPD1	1.8813	1.30765	0.573653	0.0442237	0.140169
AF	YearBlocked	B060	ANKRD6	1.34462	0.705992	0.638623	0.044236	0.140169
AF	YearBlocked	B060	SYNE2	2.20022	1.57399	0.626229	0.0442847	0.140236
AF	YearBlocked	B060	PSMG2	3.84316	2.94166	0.901507	0.0443049	0.140236
AF	YearBlocked	B060	CCDC186	2.72542	2.09999	0.625429	0.0443121	0.140236
AF	YearBlocked	B060	UPRT	1.96927	0.763093	1.20618	0.0443487	0.140294
AF	YearBlocked	B060	TRAPPC4	3.54301	2.53793	1.00508	0.0444888	0.140605
AF	YearBlocked	B060	TACC1	3.00644	2.26908	0.737355	0.0444913	0.140605
AF	YearBlocked	B060	FOXK2	3.41578	2.66759	0.748196	0.0445103	0.140605
AF	YearBlocked	B060	EIF3H	6.18823	5.66176	0.526475	0.0445431	0.140605
AF	YearBlocked	B060	ARG2	4.0673	3.41878	0.648517	0.0445545	0.140605
AF	YearBlocked	B060	LRRC57	1.48889	0.970054	0.518836	0.044598	0.140605
AF	YearBlocked	B060	ZFAND5	7.2829	6.44034	0.842558	0.0446054	0.140605
AF	YearBlocked	B060	ESAM	2.30102	1.45226	0.84876	0.0446152	0.140605
AF	YearBlocked	B060	TBC1D24	6.67949	5.93192	0.747564	0.0446169	0.140605
AF	YearBlocked	B060	CLIC6	2.58165	1.68432	0.897334	0.0446443	0.140605
AF	YearBlocked	B060	FAM20B	2.41465	1.2784	1.13624	0.0446486	0.140605
AF	YearBlocked	B060	DICER1	3.12905	2.55831	0.570737	0.044701	0.140712
AF	YearBlocked	B060	AP2A1	1.96261	1.30486	0.657749	0.0447525	0.140792
AF	YearBlocked	B060	ENSMMUG00000029503	2.46871	1.40015	1.06856	0.0447631	0.140792
AF	YearBlocked	B060	EEF1AKMT3	2.3779	1.55506	0.822841	0.0448015	0.140854
AF	YearBlocked	B060	LARP7	2.63202	1.92651	0.705512	0.0448872	0.141066
AF	YearBlocked	B060	PSMF1	2.7647	2.13844	0.62626	0.0449583	0.141169
AF	YearBlocked	B060	RUSC2	1.49887	0.774206	0.724667	0.0449615	0.141169
AF	YearBlocked	B060	KPNA4	3.68362	2.91117	0.772448	0.0449751	0.141169
AF	YearBlocked	B060	RARB	1.90167	1.09441	0.807263	0.0450088	0.141217
AF	YearBlocked	B060	NOL8	4.51273	3.3209	1.19183	0.0450442	0.14127
AF	YearBlocked	B060	YME1L1	3.21961	2.73211	0.487494	0.0451211	0.141408
AF	YearBlocked	B060	PHACTR2	6.7056	5.90668	0.798921	0.045132	0.141408
AF	YearBlocked	B060	ARMC8	2.53699	1.78762	0.749379	0.0451598	0.141408
AF	YearBlocked	B060	RAB11FIP4	2.05442	1.3794	0.675021	0.0451657	0.141408
AF	YearBlocked	B060	EIF4E3	4.5725	2.65317	1.91934	0.0451978	0.141408
AF	YearBlocked	B060	SARNP	4.01156	3.3053	0.706261	0.0452087	0.141408
AF	YearBlocked	B060	VEGFA	3.19468	2.47726	0.717417	0.0452173	0.141408
AF	YearBlocked	B060	DYNC1LI2	3.8364	3.09392	0.742479	0.0453561	0.141784
AF	YearBlocked	B060	RAB6A	4.16305	3.5464	0.616644	0.0453953	0.141785
AF	YearBlocked	B060	SAP130	3.36149	2.7139	0.647588	0.0454213	0.141785
AF	YearBlocked	B060	NDUFAF3	3.818	3.15843	0.659565	0.0454224	0.141785
AF	YearBlocked	B060	ZSWIM8	2.23077	1.54115	0.68962	0.045443	0.141785
AF	YearBlocked	B060	CCDC159	1.552	0.645136	0.906864	0.0454535	0.141785
AF	YearBlocked	B060	LZIC	2.62628	2.01581	0.610473	0.0454832	0.141785
AF	YearBlocked	B060	SETDB1	2.25309	1.57368	0.679407	0.045486	0.141785
AF	YearBlocked	B060	ENSMMUG00000043218	0.707053	1.87365	-1.1666	0.0455476	0.141881
AF	YearBlocked	B060	SEPTIN11	2.52564	1.7721	0.753537	0.0455537	0.141881
AF	YearBlocked	B060	PRDX2	4.66121	3.52961	1.1316	0.0455854	0.141922
AF	YearBlocked	B060	VLDLR	2.56019	1.90075	0.659444	0.0456329	0.141971
AF	YearBlocked	B060	ARMH3	2.10866	1.52456	0.584101	0.0456383	0.141971
AF	YearBlocked	B060	GIT2	2.60304	1.92415	0.678893	0.0458323	0.142517
AF	YearBlocked	B060	AIF1L	4.85302	3.67716	1.17587	0.0458588	0.142541
AF	YearBlocked	B060	HK1	2.07505	1.5233	0.551752	0.0459501	0.142713
AF	YearBlocked	B060	ZYX	2.27116	1.63318	0.637985	0.0459512	0.142713
AF	YearBlocked	B060	TTC26	1.67958	1.00051	0.679066	0.0460094	0.142817
AF	YearBlocked	B060	ING2	4.87883	3.94573	0.933098	0.0460218	0.142817
AF	YearBlocked	B060	PITPNA	3.49067	2.62737	0.863298	0.0460817	0.142913
AF	YearBlocked	B060	UBE3C	2.19714	1.28304	0.914103	0.0460903	0.142913
AF	YearBlocked	B060	HGSNAT	1.51374	0.890378	0.623362	0.0462374	0.143311
AF	YearBlocked	B060	TEAD2	1.84578	1.0131	0.832676	0.0462843	0.143327
AF	YearBlocked	B060	ZNF816	2.62294	1.52784	1.09509	0.0462925	0.143327
AF	YearBlocked	B060	NUP54	2.67554	2.05484	0.6207	0.0462986	0.143327
AF	YearBlocked	B060	RASSF5	3.60198	2.54952	1.05246	0.0463444	0.143411
AF	YearBlocked	B060	BLOC1S2	2.7059	1.90725	0.798648	0.0464401	0.143649
AF	YearBlocked	B060	LAMTOR1	4.6416	3.70559	0.936001	0.0464813	0.143719
AF	YearBlocked	B060	SRP9	3.63086	3.13864	0.49222	0.0465152	0.143766
AF	YearBlocked	B060	REPS1	3.62483	2.92288	0.70195	0.0466949	0.144199
AF	YearBlocked	B060	SOX4	1.82665	1.18225	0.6444	0.0466996	0.144199
AF	YearBlocked	B060	IL20RB	3.11594	1.88302	1.23292	0.0467205	0.144199
AF	YearBlocked	B060	PHF23	2.78826	1.75068	1.03757	0.0467492	0.144199
AF	YearBlocked	B060	OXNAD1	2.42659	1.26491	1.16168	0.0467493	0.144199
AF	YearBlocked	B060	PIBF1	6.10119	5.355	0.746197	0.0467863	0.144232
AF	YearBlocked	B060	MPZL3	5.0649	4.38403	0.680864	0.0467979	0.144232
AF	YearBlocked	B060	MAML2	3.14938	2.60204	0.547343	0.0468924	0.144466
AF	YearBlocked	B060	PALLD	5.58791	4.64771	0.9402	0.0469276	0.144494
AF	YearBlocked	B060	EIF4E2	3.77811	3.05343	0.724677	0.0469394	0.144494
AF	YearBlocked	B060	NME1-NME2	3.83183	3.04968	0.782159	0.0470987	0.144842
AF	YearBlocked	B060	ATP6V1B2	3.53155	2.84259	0.688956	0.0471018	0.144842
AF	YearBlocked	B060	ILF2	5.12571	4.43315	0.692559	0.0471091	0.144842
AF	YearBlocked	B060	POLR2B	2.34964	1.67827	0.671364	0.0471688	0.144912
AF	YearBlocked	B060	WLS	1.4699	0.891484	0.578416	0.0471696	0.144912
AF	YearBlocked	B060	EIF5B	4.58991	3.6276	0.962306	0.0472241	0.145021
AF	YearBlocked	B060	FAM107B	3.32163	2.78413	0.537505	0.0472453	0.145028
AF	YearBlocked	B060	CERS3	1.88144	1.2126	0.668843	0.0473371	0.145252
AF	YearBlocked	B060	NTAN1	4.73669	4.06056	0.676127	0.0474311	0.145443
AF	YearBlocked	B060	PLAUR	2.82968	1.45431	1.37538	0.0474375	0.145443
AF	YearBlocked	B060	NPEPPS	3.84522	3.24843	0.596793	0.0474971	0.145531
AF	YearBlocked	B060	PPP1R13L	4.00422	3.22938	0.774841	0.0475113	0.145531
AF	YearBlocked	B060	DEDD	3.16171	2.51828	0.643425	0.0475231	0.145531
AF	YearBlocked	B060	GANAB	2.43005	1.61431	0.815745	0.0475894	0.145676
AF	YearBlocked	B060	SPART	1.40962	0.852442	0.557177	0.0476439	0.145785
AF	YearBlocked	B060	MEIS1	2.40963	1.76498	0.644651	0.0477003	0.14584
AF	YearBlocked	B060	DEPTOR	1.98016	1.24617	0.733989	0.0477104	0.14584
AF	YearBlocked	B060	NDUFS1	2.66335	1.92945	0.733897	0.0477191	0.14584
AF	YearBlocked	B060	XPA	2.17528	1.36263	0.812651	0.0478387	0.146088
AF	YearBlocked	B060	SMG6	2.14116	1.60261	0.538551	0.0478393	0.146088
AF	YearBlocked	B060	RTN4	2.60015	1.63817	0.961983	0.0478573	0.146088
AF	YearBlocked	B060	APLP2	2.95512	2.39546	0.559661	0.0479164	0.146202
AF	YearBlocked	B060	KIAA1211L	2.75881	2.12403	0.634783	0.0479328	0.146202
AF	YearBlocked	B060	LEO1	3.5981	2.83667	0.761429	0.0479683	0.146215
AF	YearBlocked	B060	ACADVL	1.73154	1.08678	0.64476	0.0479825	0.146215
AF	YearBlocked	B060	ZNF12	1.55789	1.01128	0.546616	0.0479942	0.146215
AF	YearBlocked	B060	DLC1	2.29685	1.73715	0.559701	0.0481764	0.146711
AF	YearBlocked	B060	TMEM125	2.88826	2.17246	0.715798	0.0482072	0.146747
AF	YearBlocked	B060	FLCN	1.7571	1.1965	0.560604	0.0482998	0.146925
AF	YearBlocked	B060	EIF2AK2	2.24691	1.51021	0.736693	0.0483098	0.146925
AF	YearBlocked	B060	GDE1	1.98244	1.37077	0.611662	0.0483233	0.146925
AF	YearBlocked	B060	CSNK1A1	4.01321	3.28616	0.727055	0.0483982	0.146963
AF	YearBlocked	B060	AP3M1	2.79684	2.37646	0.420379	0.0484136	0.146963
AF	YearBlocked	B060	SLC25A36	4.12477	3.55518	0.569593	0.0484211	0.146963
AF	YearBlocked	B060	HLA-E	3.17139	2.30065	0.870734	0.0484241	0.146963
AF	YearBlocked	B060	HIKESHI	3.18941	2.38899	0.800423	0.0484318	0.146963
AF	YearBlocked	B060	USP10	2.88451	1.74288	1.14163	0.0486619	0.147532
AF	YearBlocked	B060	ADH1A	1.67252	1.18403	0.488484	0.0486778	0.147532
AF	YearBlocked	B060	ENSMMUG00000041934	2.09994	3.58188	-1.48194	0.0486906	0.147532
AF	YearBlocked	B060	TRAPPC6B	2.40831	1.63619	0.772118	0.048696	0.147532
AF	YearBlocked	B060	COPS9	6.30923	5.54936	0.75987	0.0487222	0.147553
AF	YearBlocked	B060	PACRGL	3.52004	2.72007	0.799965	0.0487525	0.147586
AF	YearBlocked	B060	MYO10	2.14464	1.4619	0.682749	0.0487887	0.147607
AF	YearBlocked	B060	ENSMMUG00000047896	2.81306	2.11438	0.698675	0.048798	0.147607
AF	YearBlocked	B060	DCAF7	3.30202	2.54387	0.758151	0.0488807	0.147742
AF	YearBlocked	B060	SMARCD1	1.68936	1.09481	0.594545	0.048881	0.147742
AF	YearBlocked	B060	SELENOP	3.67625	2.85472	0.821536	0.0489144	0.147769
AF	YearBlocked	B060	XPO7	3.06545	2.47906	0.586397	0.0489476	0.147769
AF	YearBlocked	B060	IFT74	2.50896	1.8004	0.708558	0.048948	0.147769
AF	YearBlocked	B060	VAMP8	4.66603	3.47972	1.18631	0.0490275	0.147879
AF	YearBlocked	B060	TAOK3	3.6034	2.93727	0.666131	0.0490349	0.147879
AF	YearBlocked	B060	OSBPL3	1.83681	1.25631	0.580496	0.0490486	0.147879
AF	YearBlocked	B060	PCDH1	3.8958	2.94404	0.951762	0.0490616	0.147879
AF	YearBlocked	B060	C18orf21	3.08614	2.07709	1.00904	0.0490841	0.147889
AF	YearBlocked	B060	CADPS2	2.79525	2.20559	0.58966	0.0491253	0.147911
AF	YearBlocked	B060	HDAC1	3.16227	2.48219	0.680082	0.0491301	0.147911
AF	YearBlocked	B060	UPK3B	3.71631	2.64984	1.06647	0.0492765	0.14823
AF	YearBlocked	B060	EIF2AK4	1.7519	1.06957	0.682336	0.0492878	0.14823
AF	YearBlocked	B060	PKM	3.29694	1.50953	1.78742	0.049294	0.14823
AF	YearBlocked	B060	SDAD1	2.24291	1.53788	0.705031	0.0493421	0.148316
AF	YearBlocked	B060	SPRR1A	9.08448	8.02014	1.06435	0.0493799	0.148372
AF	YearBlocked	B060	ELF5	3.19986	2.31128	0.888576	0.0494767	0.148605
AF	YearBlocked	B060	CEP170	1.82896	1.19766	0.631296	0.0496079	0.14894
AF	YearBlocked	B060	ENSMMUG00000030177	6.49125	5.46984	1.02141	0.0496937	0.149139
AF	YearBlocked	B060	RIOX2	3.4804	2.80765	0.672754	0.049846	0.14944
AF	YearBlocked	B060	FAM210A	3.3225	2.36479	0.957708	0.0498474	0.14944
AF	YearBlocked	B060	ZMYM3	2.21906	1.52233	0.696734	0.0498655	0.14944
AF	YearBlocked	B060	ENSMMUG00000048573	3.90204	2.80222	1.09982	0.0498719	0.14944
AF	YearBlocked	B060	BASP1	2.66225	2.03432	0.627922	0.0499015	0.14947
AF	YearBlocked	B060	TDG	2.44769	1.63692	0.810768	0.0499647	0.149596
AF	YearBlocked	B060	RPS25	9.404	8.78044	0.623562	0.0499824	0.149596
AF	YearBlocked	B060	CLASP2	2.35187	1.75022	0.601648	0.0500335	0.149644
AF	YearBlocked	B060	ICE1	2.07561	1.61502	0.460585	0.0500374	0.149644
AF	YearBlocked	B060	EBNA1BP2	1.90274	1.24921	0.653534	0.0500652	0.149668
AF	YearBlocked	B060	INTS6	3.65403	3.12046	0.533571	0.0500958	0.149701
AF	YearBlocked	B060	MYO1C	3.00871	2.37014	0.638572	0.0501587	0.149829
AF	YearBlocked	B060	RACK1	7.13508	6.54409	0.590993	0.0501775	0.149829
AF	YearBlocked	B060	WIPI2	2.44991	1.67456	0.77535	0.0502438	0.149941
AF	YearBlocked	B060	CCDC88C	3.85175	2.46063	1.39112	0.0502542	0.149941
AF	YearBlocked	B060	TP53INP1	2.47365	1.45911	1.01453	0.0502865	0.14996
AF	YearBlocked	B060	UHRF2	2.70878	1.86129	0.847487	0.050303	0.14996
AF	YearBlocked	B060	HES1	2.83532	2.27477	0.560542	0.0503346	0.14996
AF	YearBlocked	B060	TINAGL1	3.39456	2.69409	0.700469	0.0503537	0.14996
AF	YearBlocked	B060	CEBPZ	2.37492	1.70949	0.665428	0.0503762	0.14996
AF	YearBlocked	B060	GPX3	5.27062	6.27595	-1.00533	0.0504011	0.14996
AF	YearBlocked	B060	TP53BP1	2.34095	1.75139	0.589552	0.050416	0.14996
AF	YearBlocked	B060	AC004922.1	3.88452	3.1783	0.706221	0.0504276	0.14996
AF	YearBlocked	B060	FBXO4	2.14424	1.59773	0.546511	0.0504825	0.14996
AF	YearBlocked	B060	CAPG	2.67499	1.7848	0.890199	0.0504854	0.14996
AF	YearBlocked	B060	SRP54	2.82417	2.26659	0.557575	0.0504906	0.14996
AF	YearBlocked	B060	NUAK1	1.86551	1.01818	0.847335	0.0504953	0.14996
AF	YearBlocked	B060	RAD23B	3.2194	2.73859	0.480805	0.0505364	0.149981
AF	YearBlocked	B060	CNOT8	1.74699	1.11121	0.635782	0.0505414	0.149981
AF	YearBlocked	B060	COG4	2.17087	1.22192	0.948952	0.0506583	0.150269
AF	YearBlocked	B060	KIF21A	3.69777	3.08709	0.610679	0.0507516	0.150488
AF	YearBlocked	B060	FOXJ2	2.1694	1.72308	0.446322	0.0508693	0.150778
AF	YearBlocked	B060	BMP2K	3.56534	2.93126	0.634085	0.0509219	0.150876
AF	YearBlocked	B060	ABL1	1.73858	1.20801	0.530571	0.0509545	0.150914
AF	YearBlocked	B060	RCC2	2.62585	2.01295	0.612897	0.0509986	0.150931
AF	YearBlocked	B060	PBX3	3.71571	3.21689	0.498819	0.0509994	0.150931
AF	YearBlocked	B060	KRTDAP	4.92039	2.93291	1.98748	0.0511529	0.151171
AF	YearBlocked	B060	SPPL3	2.83171	2.10224	0.729463	0.051171	0.151171
AF	YearBlocked	B060	ALDH1A3	1.87615	1.01118	0.86497	0.0511831	0.151171
AF	YearBlocked	B060	SMIM15	2.67306	1.90235	0.770712	0.0511888	0.151171
AF	YearBlocked	B060	ODR4	1.74119	1.00784	0.733351	0.0511931	0.151171
AF	YearBlocked	B060	PSMA3	4.12922	3.17852	0.950701	0.051199	0.151171
AF	YearBlocked	B060	TIGAR	3.57877	2.8765	0.702274	0.0512232	0.151171
AF	YearBlocked	B060	CAST	5.40292	4.79219	0.61073	0.0512385	0.151171
AF	YearBlocked	B060	COBLL1	4.83654	4.29964	0.536902	0.0512608	0.151179
AF	YearBlocked	B060	LANCL2	1.92415	1.32513	0.599023	0.0512885	0.151203
AF	YearBlocked	B060	DCUN1D4	4.62834	3.76039	0.867946	0.051312	0.151213
AF	YearBlocked	B060	COQ3	2.39908	1.08393	1.31515	0.0513583	0.151292
AF	YearBlocked	B060	JUP	4.24172	3.44816	0.793563	0.0514515	0.151508
AF	YearBlocked	B060	FBXO15	1.3599	0.813679	0.546218	0.0514758	0.151521
AF	YearBlocked	B060	NOP10	5.92745	5.15439	0.773061	0.0515187	0.15159
AF	YearBlocked	B060	ECI2	2.63693	1.81121	0.825717	0.0515576	0.151631
AF	YearBlocked	B060	RWDD1	4.32619	3.62005	0.706139	0.0515724	0.151631
AF	YearBlocked	B060	ENSMMUG00000039469	1.53171	2.64474	-1.11303	0.0516242	0.151725
AF	YearBlocked	B060	ASXL2	2.58533	2.05553	0.529794	0.0516688	0.151749
AF	YearBlocked	B060	PPP2R5D	1.85125	1.26931	0.581938	0.0516874	0.151749
AF	YearBlocked	B060	ENSMMUG00000031524	1.88575	1.07161	0.814138	0.051692	0.151749
AF	YearBlocked	B060	FAM53B	3.45814	2.51917	0.938966	0.0517316	0.151749
AF	YearBlocked	B060	LDHB	7.3059	6.3968	0.909106	0.051758	0.151749
AF	YearBlocked	B060	PPP6R1	3.74165	2.91309	0.828565	0.0517618	0.151749
AF	YearBlocked	B060	USP1	1.82334	1.21825	0.605086	0.051771	0.151749
AF	YearBlocked	B060	ENSMMUG00000020989	2.46398	1.51656	0.947413	0.0517905	0.151749
AF	YearBlocked	B060	ATXN2L	3.55392	2.89532	0.6586	0.0518241	0.151752
AF	YearBlocked	B060	YWHAH	4.37163	3.33428	1.03736	0.0518313	0.151752
AF	YearBlocked	B060	MOSPD1	3.96712	3.3702	0.596921	0.0519581	0.152065
AF	YearBlocked	B060	PSME4	3.88295	3.1537	0.729253	0.0521081	0.152446
AF	YearBlocked	B060	EFL1	1.96638	1.35073	0.615644	0.0521471	0.152502
AF	YearBlocked	B060	CLOCK	2.83545	1.98516	0.850287	0.0521715	0.152515
AF	YearBlocked	B060	MBD2	3.74436	3.06583	0.678528	0.0522351	0.152643
AF	YearBlocked	B060	RAPH1	3.11105	2.45976	0.651289	0.0522985	0.152735
AF	YearBlocked	B060	P4HA2	2.21182	1.1822	1.02962	0.0523065	0.152735
AF	YearBlocked	B060	MTCH2	2.21718	1.6228	0.594374	0.0524445	0.15308
AF	YearBlocked	B060	CRKL	4.20749	3.18381	1.02367	0.052536	0.153274
AF	YearBlocked	B060	XBP1	3.68909	2.82795	0.861136	0.0525512	0.153274
AF	YearBlocked	B060	SLC25A6	5.57834	5.07471	0.503633	0.052583	0.153309
AF	YearBlocked	B060	TRA2A	3.35024	2.75113	0.599111	0.0527297	0.153678
AF	YearBlocked	B060	KLF6	3.50966	2.84673	0.662926	0.0527685	0.153733
AF	YearBlocked	B060	ENSMMUG00000022700	2.50738	1.88083	0.62655	0.0529163	0.154063
AF	YearBlocked	B060	DOCK11	1.25385	0.666861	0.586993	0.052948	0.154063
AF	YearBlocked	B060	CANX	3.62776	2.86849	0.759273	0.0529485	0.154063
AF	YearBlocked	B060	DHRS3	2.46116	1.77541	0.685745	0.0529844	0.154063
AF	YearBlocked	B060	VSIR	4.02749	2.77116	1.25632	0.0530011	0.154063
AF	YearBlocked	B060	NT5C3A	3.01274	2.11488	0.89786	0.0530025	0.154063
AF	YearBlocked	B060	FAM104B	3.44107	2.73856	0.702519	0.0531017	0.154293
AF	YearBlocked	B060	ENSMMUG00000005964	3.07669	2.29575	0.780939	0.0531244	0.1543
AF	YearBlocked	B060	PAPSS1	3.49648	2.65722	0.839263	0.0531738	0.15438
AF	YearBlocked	B060	ZNF330	1.56542	0.590238	0.975182	0.0531922	0.15438
AF	YearBlocked	B060	RAB24	4.19434	3.54092	0.653419	0.0533643	0.154812
AF	YearBlocked	B060	MPRIP	4.32864	3.48673	0.841903	0.0533815	0.154812
AF	YearBlocked	B060	ME1	2.78839	2.23004	0.558355	0.0535461	0.155231
AF	YearBlocked	B060	CSNK2A1	3.73382	3.27453	0.459294	0.0536319	0.155305
AF	YearBlocked	B060	IFITM2	6.5879	5.84798	0.739914	0.053647	0.155305
AF	YearBlocked	B060	MEA1	3.89195	3.39684	0.495105	0.0536485	0.155305
AF	YearBlocked	B060	TNRC6B	2.49946	1.63727	0.862192	0.0536526	0.155305
AF	YearBlocked	B060	FAM103A1	3.35499	2.38917	0.965829	0.0537248	0.155352
AF	YearBlocked	B060	SLC25A32	2.27099	1.5588	0.712192	0.0537341	0.155352
AF	YearBlocked	B060	PPP1R12A	2.69286	2.18857	0.504291	0.0537468	0.155352
AF	YearBlocked	B060	SEPTIN10	3.8856	3.27608	0.609522	0.05375	0.155352
AF	YearBlocked	B060	ARMCX3	2.88691	2.36301	0.523898	0.0537843	0.15537
AF	YearBlocked	B060	ANKRD11	2.88283	2.15521	0.727615	0.0538302	0.15537
AF	YearBlocked	B060	CDK12	2.97094	2.40739	0.563548	0.0538314	0.15537
AF	YearBlocked	B060	MAPKBP1	1.79502	1.26363	0.531384	0.0538393	0.15537
AF	YearBlocked	B060	CELF1	2.6286	1.99584	0.632758	0.0538605	0.15537
AF	YearBlocked	B060	NSMCE4A	2.17386	1.50282	0.671039	0.0538779	0.15537
AF	YearBlocked	B060	NUBP1	3.20457	2.29429	0.910275	0.0539316	0.155458
AF	YearBlocked	B060	APOO	1.62307	0.726943	0.896123	0.0539488	0.155458
AF	YearBlocked	B060	PTBP1	4.15734	3.48498	0.672358	0.0540465	0.155681
AF	YearBlocked	B060	KDM5A	2.54472	1.85629	0.688428	0.0542284	0.156104
AF	YearBlocked	B060	TBC1D8	1.38892	0.862018	0.5269	0.0542343	0.156104
AF	YearBlocked	B060	HMGB2	3.57566	2.94738	0.62828	0.0543576	0.1564
AF	YearBlocked	B060	NPC1	2.35336	1.44429	0.909074	0.054439	0.156576
AF	YearBlocked	B060	CTDSPL	4.57336	3.81388	0.759476	0.0544974	0.156685
AF	YearBlocked	B060	GTF2A1	4.02664	3.2765	0.750146	0.0545597	0.156805
AF	YearBlocked	B060	PTCD3	2.22404	1.354	0.87004	0.054582	0.156811
AF	YearBlocked	B060	CARF	2.87788	2.23257	0.645311	0.0546401	0.156919
AF	YearBlocked	B060	ZDHHC9	5.21714	4.57352	0.643616	0.0547033	0.157042
AF	YearBlocked	B060	AUH	2.0484	1.22257	0.825836	0.0547422	0.157094
AF	YearBlocked	B060	PRUNE1	3.30534	2.68111	0.624231	0.0548831	0.15744
AF	YearBlocked	B060	KCTD20	2.56199	1.95383	0.608155	0.0549307	0.157517
AF	YearBlocked	B060	KRT13	9.61511	8.54625	1.06886	0.0549842	0.157612
AF	YearBlocked	B060	ZFP3	1.97456	1.39223	0.582329	0.0550133	0.157627
AF	YearBlocked	B060	ENSMMUG00000046429	6.15609	5.57759	0.57849	0.0550308	0.157627
AF	YearBlocked	B060	GALM	2.74079	1.92023	0.82056	0.0550745	0.157694
AF	YearBlocked	B060	RCL1	2.11763	0.978983	1.13865	0.0551699	0.157908
AF	YearBlocked	B060	FOXA1	2.88646	2.40042	0.486047	0.0552426	0.158057
AF	YearBlocked	B060	SNRPE	3.17334	2.16904	1.0043	0.0552764	0.158095
AF	YearBlocked	B060	BICD2	4.40753	3.92257	0.484954	0.0553407	0.158212
AF	YearBlocked	B060	ABHD5	5.94959	5.32658	0.623002	0.0553586	0.158212
AF	YearBlocked	B060	ARHGAP17	1.95216	1.22555	0.726618	0.0554068	0.158259
AF	YearBlocked	B060	VPS39	2.78206	2.06507	0.716986	0.0554166	0.158259
AF	YearBlocked	B060	GALNT8	2.25879	1.5341	0.724692	0.055521	0.15842
AF	YearBlocked	B060	ARHGAP40	2.06676	1.22424	0.842526	0.0555336	0.15842
AF	YearBlocked	B060	ATIC	3.65935	2.8887	0.770643	0.0555677	0.15842
AF	YearBlocked	B060	BTBD2	2.97112	2.27288	0.698237	0.055578	0.15842
AF	YearBlocked	B060	SMIM4	2.83772	4.23257	-1.39485	0.0556173	0.15842
AF	YearBlocked	B060	ZNF711	1.72878	0.965071	0.76371	0.0556355	0.15842
AF	YearBlocked	B060	PALM3	2.98079	2.23266	0.748132	0.0556381	0.15842
AF	YearBlocked	B060	ZYG11B	2.33296	1.50441	0.828551	0.0556383	0.15842
AF	YearBlocked	B060	SUCLG1	3.35574	2.6074	0.748348	0.0556917	0.158488
AF	YearBlocked	B060	MRPS10	3.6468	2.86616	0.780644	0.0557281	0.158488
AF	YearBlocked	B060	HSPE1-MOB4	6.70277	6.00936	0.693406	0.0557357	0.158488
AF	YearBlocked	B060	ALCAM	4.00088	3.1564	0.844483	0.0557622	0.158488
AF	YearBlocked	B060	RPS19	9.54954	8.91384	0.635708	0.0557656	0.158488
AF	YearBlocked	B060	ASPRV1	3.12154	2.22268	0.898856	0.0558315	0.158572
AF	YearBlocked	B060	NSUN4	1.82848	1.0786	0.749882	0.0558365	0.158572
AF	YearBlocked	B060	ANKRD13C	2.12998	1.58405	0.545924	0.0558743	0.158621
AF	YearBlocked	B060	PEBP1	3.57377	2.87205	0.701721	0.0559189	0.158689
AF	YearBlocked	B060	UBA2	2.60335	1.99277	0.610574	0.0560672	0.159051
AF	YearBlocked	B060	UBE2R2	3.68059	3.17534	0.505259	0.056204	0.15938
AF	YearBlocked	B060	DOCK7	1.99182	1.51546	0.476358	0.0562592	0.159455
AF	YearBlocked	B060	DYNLRB1	5.94443	5.33734	0.607089	0.0562723	0.159455
AF	YearBlocked	B060	OTUD6B	1.32443	0.716508	0.607921	0.0562963	0.159465
AF	YearBlocked	B060	ATRX	2.08162	1.43043	0.651191	0.0564161	0.159745
AF	YearBlocked	B060	TCEAL1	2.48506	1.56687	0.918189	0.0564608	0.159812
AF	YearBlocked	B060	RPS27	11.144	10.3835	0.760572	0.0565025	0.159871
AF	YearBlocked	B060	TRIM38	1.65758	1.23651	0.42107	0.0566855	0.16033
AF	YearBlocked	B060	SERPINB1	4.91343	3.80486	1.10857	0.0567891	0.160564
AF	YearBlocked	B060	PCNX4	2.11649	1.44796	0.668527	0.056889	0.160667
AF	YearBlocked	B060	P4HB	3.06897	2.38704	0.681926	0.0568931	0.160667
AF	YearBlocked	B060	ZNF709	1.56056	0.96323	0.597331	0.0569029	0.160667
AF	YearBlocked	B060	GYG2	2.32163	1.38173	0.939903	0.0569093	0.160667
AF	YearBlocked	B060	RORA	2.86902	1.99674	0.872275	0.0569344	0.160678
AF	YearBlocked	B060	ENSMMUG00000043296	3.34829	2.68728	0.661002	0.0571634	0.161265
AF	YearBlocked	B060	NBEAL1	2.15335	1.40105	0.752297	0.0572248	0.161379
AF	YearBlocked	B060	PSMC6	2.95894	2.13352	0.825425	0.0572957	0.16146
AF	YearBlocked	B060	ENSMMUG00000042353	5.38873	4.22135	1.16738	0.0572958	0.16146
AF	YearBlocked	B060	VDAC3	2.93234	2.09824	0.834096	0.0574686	0.161846
AF	YearBlocked	B060	ENSMMUG00000041004	4.88876	3.70178	1.18698	0.057475	0.161846
AF	YearBlocked	B060	RCN2	1.99309	1.02168	0.971409	0.0576047	0.162152
AF	YearBlocked	B060	PFDN2	1.39601	0.963824	0.432181	0.0576546	0.162233
AF	YearBlocked	B060	USO1	4.05811	3.55822	0.499892	0.0577746	0.162511
AF	YearBlocked	B060	SNRNP48	1.58585	0.993426	0.592422	0.0578061	0.16254
AF	YearBlocked	B060	MAP3K5	2.28783	1.72997	0.557866	0.0578555	0.162619
AF	YearBlocked	B060	LYPLA2	3.54863	2.7152	0.833426	0.0579004	0.162686
AF	YearBlocked	B060	SIN3A	3.84958	3.28354	0.56604	0.0580023	0.162912
AF	YearBlocked	B060	MBD1	2.56645	1.96229	0.604157	0.0581196	0.163177
AF	YearBlocked	B060	PLA2G2A	2.49923	1.3107	1.18853	0.0581393	0.163177
AF	YearBlocked	B060	BCL9L	2.75218	2.09775	0.654429	0.0584515	0.163994
AF	YearBlocked	B060	KMT2D	2.54387	1.89905	0.644815	0.0585881	0.164317
AF	YearBlocked	B060	WTAP	3.669	3.10313	0.565868	0.0586144	0.16433
AF	YearBlocked	B060	MME	1.5017	2.17614	-0.674445	0.0586512	0.164374
AF	YearBlocked	B060	PML	1.76262	1.17949	0.583127	0.0587099	0.164478
AF	YearBlocked	B060	CIAO1	3.07845	2.14934	0.92911	0.0587442	0.164514
AF	YearBlocked	B060	GATAD2B	3.1887	2.51797	0.670731	0.058856	0.164767
AF	YearBlocked	B060	ENSMMUG00000047590	2.28968	1.59805	0.691633	0.0590999	0.165269
AF	YearBlocked	B060	ATP6V0A4	2.78856	2.08996	0.698603	0.0591	0.165269
AF	YearBlocked	B060	R3HCC1	2.77053	1.77999	0.990543	0.0591001	0.165269
AF	YearBlocked	B060	ERGIC3	3.26818	2.68567	0.582509	0.0591988	0.165485
AF	YearBlocked	B060	TLN1	1.46259	1.02468	0.437905	0.0592879	0.165661
AF	YearBlocked	B060	TMEM138	1.79562	0.944553	0.851064	0.05931	0.165661
AF	YearBlocked	B060	JMJD1C	3.23318	2.79773	0.435446	0.0593266	0.165661
AF	YearBlocked	B060	METTL14	2.35472	1.57816	0.776552	0.0593702	0.165722
AF	YearBlocked	B060	ICAM1	2.33675	1.31525	1.0215	0.05944	0.165814
AF	YearBlocked	B060	WDR78	2.76596	1.91725	0.848717	0.0595046	0.165814
AF	YearBlocked	B060	TPRG1	2.11514	1.44559	0.669548	0.0595124	0.165814
AF	YearBlocked	B060	ANAPC13	3.59589	2.77271	0.823174	0.0595209	0.165814
AF	YearBlocked	B060	VAC14	2.64821	1.93911	0.709108	0.0595348	0.165814
AF	YearBlocked	B060	CDK8	3.90079	3.32721	0.573578	0.0595374	0.165814
AF	YearBlocked	B060	RAP1GDS1	2.93707	2.19625	0.740817	0.0595547	0.165814
AF	YearBlocked	B060	CBX1	3.75592	3.05894	0.696984	0.0595894	0.165851
AF	YearBlocked	B060	LONRF1	2.14826	1.30344	0.844822	0.0597006	0.165967
AF	YearBlocked	B060	KIAA2013	2.65628	1.96032	0.695959	0.0597023	0.165967
AF	YearBlocked	B060	PRDM1	4.96444	4.25882	0.705627	0.0597095	0.165967
AF	YearBlocked	B060	SESN3	4.28752	3.6003	0.687224	0.0597178	0.165967
AF	YearBlocked	B060	CRTC2	2.49054	1.79674	0.693802	0.0597752	0.166066
AF	YearBlocked	B060	SUPT5H	3.07632	2.57243	0.503892	0.0598603	0.166193
AF	YearBlocked	B060	NACA2	2.86448	2.36708	0.497393	0.0598642	0.166193
AF	YearBlocked	B060	DPY30	4.36928	3.59093	0.778347	0.0598897	0.166204
AF	YearBlocked	B060	ORC3	2.38897	1.44482	0.944146	0.0599302	0.166256
AF	YearBlocked	B060	TCF4	1.79196	1.00278	0.789177	0.0601397	0.166704
AF	YearBlocked	B060	CWC27	3.49378	2.7807	0.713078	0.060141	0.166704
AF	YearBlocked	B060	FANCL	4.90654	3.72694	1.1796	0.0601571	0.166704
AF	YearBlocked	B060	BANF1	5.87498	5.08041	0.79457	0.0602895	0.166996
AF	YearBlocked	B060	ZNF281	2.28841	1.57984	0.708568	0.0603296	0.166996
AF	YearBlocked	B060	AXDND1	1.4499	0.783744	0.666158	0.0603418	0.166996
AF	YearBlocked	B060	SMARCB1	1.76754	0.997014	0.770525	0.0603496	0.166996
AF	YearBlocked	B060	AARSD1	1.31927	0.556716	0.762554	0.0604189	0.167128
AF	YearBlocked	B060	KCTD10	2.78157	2.27077	0.510798	0.0604462	0.167143
AF	YearBlocked	B060	ARMCX5	1.68037	1.04251	0.637859	0.0605162	0.167276
AF	YearBlocked	B060	ENSMMUG00000005141	8.96791	8.42552	0.542393	0.0605785	0.167385
AF	YearBlocked	B060	SEC14L1	3.69437	2.95219	0.74218	0.0605992	0.167385
AF	YearBlocked	B060	PGGT1B	2.11742	1.3151	0.802316	0.0606572	0.167475
AF	YearBlocked	B060	NCSTN	2.02135	1.19376	0.827587	0.0606757	0.167475
AF	YearBlocked	B060	RPL3	8.45525	7.89898	0.556273	0.0607166	0.167503
AF	YearBlocked	B060	CALR	4.5255	3.993	0.532495	0.0607295	0.167503
AF	YearBlocked	B060	RB1	2.7632	2.23376	0.529441	0.0607783	0.167578
AF	YearBlocked	B060	CCNDBP1	2.4158	1.79545	0.620343	0.0608493	0.167705
AF	YearBlocked	B060	COG3	2.47239	1.99026	0.482138	0.0608989	0.167705
AF	YearBlocked	B060	LDAH	2.15158	1.18759	0.963987	0.0609259	0.167705
AF	YearBlocked	B060	PCBP1	6.58032	5.97267	0.607645	0.0609279	0.167705
AF	YearBlocked	B060	ENSMMUG00000047451	3.16056	2.39834	0.762221	0.0609341	0.167705
AF	YearBlocked	B060	MED19	2.89256	1.9799	0.91266	0.0609803	0.167763
AF	YearBlocked	B060	CPD	1.63023	0.814243	0.815992	0.0610007	0.167763
AF	YearBlocked	B060	CEP63	2.11253	1.48341	0.629123	0.0610298	0.167763
AF	YearBlocked	B060	STRADA	2.04654	1.30297	0.743572	0.061045	0.167763
AF	YearBlocked	B060	PGM2	1.39304	0.808554	0.584482	0.0610645	0.167763
AF	YearBlocked	B060	DNASE1L1	4.85875	4.41507	0.443685	0.0610882	0.167768
AF	YearBlocked	B060	CMTM1	1.52916	0.728217	0.800941	0.0611776	0.167898
AF	YearBlocked	B060	SDHAF2	2.58961	1.56883	1.02078	0.0611792	0.167898
AF	YearBlocked	B060	NAA25	1.93309	1.13638	0.796704	0.0612094	0.167921
AF	YearBlocked	B060	FBXL7	2.60779	1.6638	0.943996	0.0612444	0.167944
AF	YearBlocked	B060	INTS4	2.78473	2.11534	0.669391	0.0612684	0.167944
AF	YearBlocked	B060	HEXB	1.65963	0.97769	0.681937	0.0612837	0.167944
AF	YearBlocked	B060	CIDEC	1.09658	2.38394	-1.28736	0.0613324	0.168018
AF	YearBlocked	B060	THYN1	3.18828	2.26434	0.923937	0.0613629	0.168039
AF	YearBlocked	B060	SIRT2	3.67831	2.79826	0.880047	0.0613841	0.168039
AF	YearBlocked	B060	SEC62	3.31563	2.70462	0.611009	0.0614108	0.168052
AF	YearBlocked	B060	RAD17	2.10623	1.33094	0.775294	0.0614416	0.168076
AF	YearBlocked	B060	TUT7	4.08887	3.03423	1.05464	0.0615261	0.168216
AF	YearBlocked	B060	MYC	1.9265	1.22447	0.702026	0.0615483	0.168216
AF	YearBlocked	B060	EIF2S3	3.55886	3.0033	0.555564	0.0615612	0.168216
AF	YearBlocked	B060	REPIN1	2.79666	2.0873	0.709357	0.0616612	0.168216
AF	YearBlocked	B060	OSER1	3.28914	2.5995	0.689648	0.061673	0.168216
AF	YearBlocked	B060	SLC22A23	4.38284	3.47975	0.903091	0.0616808	0.168216
AF	YearBlocked	B060	PAXBP1	2.25325	1.55612	0.697131	0.0616872	0.168216
AF	YearBlocked	B060	TRAK1	3.75188	3.0595	0.692378	0.0616921	0.168216
AF	YearBlocked	B060	ALDH7A1	3.61283	2.94696	0.665874	0.0617424	0.168216
AF	YearBlocked	B060	IAH1	2.16158	1.46419	0.697392	0.0617528	0.168216
AF	YearBlocked	B060	IGF2BP3	3.40246	2.92473	0.477735	0.0618151	0.168216
AF	YearBlocked	B060	CBFB	1.52111	1.11029	0.410827	0.0618173	0.168216
AF	YearBlocked	B060	SLC37A1	1.55195	1.0469	0.505047	0.0618195	0.168216
AF	YearBlocked	B060	PTPN9	1.67629	1.0534	0.62289	0.0618212	0.168216
AF	YearBlocked	B060	PHF2	2.28725	1.68804	0.599217	0.0618219	0.168216
AF	YearBlocked	B060	PSD4	2.31887	1.52647	0.7924	0.0618733	0.168224
AF	YearBlocked	B060	LRRC41	2.22789	1.59516	0.632733	0.0618957	0.168224
AF	YearBlocked	B060	EYA1	3.62852	2.87074	0.757782	0.0619023	0.168224
AF	YearBlocked	B060	TIMM17A	4.21374	3.12007	1.09368	0.0619127	0.168224
AF	YearBlocked	B060	ENSMMUG00000046172	2.1182	1.51786	0.600336	0.0619993	0.1684
AF	YearBlocked	B060	PPRC1	1.44146	0.95057	0.490894	0.062066	0.168521
AF	YearBlocked	B060	SLU7	3.34418	2.81772	0.526452	0.0621989	0.168823
AF	YearBlocked	B060	ENSMMUG00000041483	9.52671	8.51734	1.00937	0.0623332	0.169023
AF	YearBlocked	B060	COPB1	3.26186	2.72067	0.541191	0.0623394	0.169023
AF	YearBlocked	B060	HSPE1	7.60282	6.9044	0.698415	0.0623823	0.169023
AF	YearBlocked	B060	METTL16	2.5929	1.88968	0.703221	0.0623994	0.169023
AF	YearBlocked	B060	SVBP	2.53588	1.27237	1.26351	0.0624081	0.169023
AF	YearBlocked	B060	SENP6	4.17745	3.62373	0.553727	0.0624198	0.169023
AF	YearBlocked	B060	MYNN	2.58253	2.11502	0.467509	0.0624457	0.169023
AF	YearBlocked	B060	METRNL	3.19733	4.48199	-1.28466	0.0624661	0.169023
AF	YearBlocked	B060	SDE2	1.49265	0.921871	0.570781	0.0624713	0.169023
AF	YearBlocked	B060	LRRC59	2.50182	2.08865	0.41317	0.0625333	0.169081
AF	YearBlocked	B060	COPS7A	3.31661	2.65758	0.659027	0.0625498	0.169081
AF	YearBlocked	B060	ENSMMUG00000038252	6.61025	5.91798	0.692271	0.0625587	0.169081
AF	YearBlocked	B060	MSANTD3-TMEFF1	2.79256	1.52987	1.26269	0.0625902	0.169106
AF	YearBlocked	B060	MSL2	3.02013	2.35316	0.666969	0.0626257	0.169142
AF	YearBlocked	B060	DLST	2.87083	2.19596	0.674875	0.062653	0.169156
AF	YearBlocked	B060	IFI27L2	2.75107	1.97184	0.779232	0.0627837	0.16945
AF	YearBlocked	B060	PRKAR2B	1.60403	0.764597	0.839431	0.0628303	0.169516
AF	YearBlocked	B060	ANKRD44	1.87285	1.13838	0.734474	0.062864	0.169547
AF	YearBlocked	B060	SF1	3.21733	2.45991	0.757419	0.0629488	0.169707
AF	YearBlocked	B060	BET1L	2.91099	2.07005	0.840945	0.0630054	0.169707
AF	YearBlocked	B060	DDX41	2.08173	1.14975	0.931975	0.0630143	0.169707
AF	YearBlocked	B060	RPUSD3	2.98086	1.84872	1.13215	0.0630495	0.169707
AF	YearBlocked	B060	ZNF326	3.17965	2.34891	0.830745	0.0630638	0.169707
AF	YearBlocked	B060	AQP5	1.85108	1.2934	0.557677	0.0630672	0.169707
AF	YearBlocked	B060	GOLGA6L1	2.55158	1.40273	1.14885	0.063086	0.169707
AF	YearBlocked	B060	ANK3	2.75869	2.14197	0.616714	0.0631006	0.169707
AF	YearBlocked	B060	PHAX	3.39485	2.70953	0.685322	0.0631422	0.16976
AF	YearBlocked	B060	KAT2B	3.87117	3.35441	0.516758	0.0631919	0.169811
AF	YearBlocked	B060	ITSN1	3.75348	3.07656	0.676917	0.0632056	0.169811
AF	YearBlocked	B060	ANKRA2	1.96606	1.42128	0.544774	0.0632575	0.169853
AF	YearBlocked	B060	AC118553.2	1.71894	0.969467	0.74947	0.0632654	0.169853
AF	YearBlocked	B060	UBTF	3.07263	2.29614	0.776491	0.063315	0.169926
AF	YearBlocked	B060	TSPYL2	2.16375	1.52367	0.640083	0.0634584	0.170251
AF	YearBlocked	B060	SMARCA2	3.58062	2.93593	0.644688	0.0636698	0.170759
AF	YearBlocked	B060	TRIM37	2.18513	1.4753	0.709833	0.0636922	0.170759
AF	YearBlocked	B060	TNPO1	3.34235	2.80216	0.540198	0.0637781	0.17093
AF	YearBlocked	B060	FAM45A	5.34577	4.37382	0.971958	0.0638646	0.171097
AF	YearBlocked	B060	EMP1	6.5263	5.88434	0.641956	0.0638962	0.171097
AF	YearBlocked	B060	STRADB	2.29076	1.36058	0.930182	0.0639278	0.171097
AF	YearBlocked	B060	ATF2	3.69537	2.93606	0.759308	0.0639817	0.171097
AF	YearBlocked	B060	PRKCB	2.1516	1.01272	1.13888	0.0640051	0.171097
AF	YearBlocked	B060	PRPS2	2.55408	1.78782	0.766252	0.0640247	0.171097
AF	YearBlocked	B060	FRAT2	1.90941	1.07439	0.83502	0.0640396	0.171097
AF	YearBlocked	B060	RBM25	4.82364	3.97459	0.84905	0.0640492	0.171097
AF	YearBlocked	B060	EIF2S2	4.29427	3.87683	0.417432	0.0640579	0.171097
AF	YearBlocked	B060	TENT2	4.40443	3.70663	0.697804	0.0640694	0.171097
AF	YearBlocked	B060	PSMD3	2.03118	1.32679	0.704389	0.0641048	0.171097
AF	YearBlocked	B060	ARID4A	2.87546	2.11517	0.760286	0.0641083	0.171097
AF	YearBlocked	B060	SERTAD2	2.18698	1.73871	0.448268	0.0641611	0.171134
AF	YearBlocked	B060	PPP1R8	4.67004	3.90588	0.764164	0.0641669	0.171134
AF	YearBlocked	B060	RAB1B	3.13706	2.13696	1.0001	0.0642425	0.171276
AF	YearBlocked	B060	ZSCAN29	1.23128	0.630449	0.600832	0.0642771	0.171299
AF	YearBlocked	B060	ASAH1	3.15084	2.36111	0.789732	0.0643233	0.171299
AF	YearBlocked	B060	ZBTB10	2.11563	1.51185	0.60378	0.0643277	0.171299
AF	YearBlocked	B060	ENSMMUG00000046340	4.69016	3.43504	1.25512	0.0643407	0.171299
AF	YearBlocked	B060	EXOC2	1.84889	1.12574	0.723147	0.0644721	0.171531
AF	YearBlocked	B060	EXOSC10	2.35774	1.73494	0.6228	0.0644724	0.171531
AF	YearBlocked	B060	NLK	3.28878	2.76748	0.521303	0.0645915	0.171788
AF	YearBlocked	B060	RPS15	7.56039	7.03764	0.522752	0.0646665	0.171867
AF	YearBlocked	B060	EIF4A3	2.91124	1.91336	0.997876	0.0646686	0.171867
AF	YearBlocked	B060	ADM	2.38881	1.4983	0.890513	0.0646885	0.171867
AF	YearBlocked	B060	SP100	4.16075	3.45938	0.701364	0.0647877	0.172053
AF	YearBlocked	B060	ZNF304	1.97696	1.33546	0.641497	0.0648033	0.172053
AF	YearBlocked	B060	GK5	1.65329	0.92447	0.728824	0.0648379	0.172085
AF	YearBlocked	B060	CDC42SE2	2.79976	2.12421	0.675547	0.0649456	0.172185
AF	YearBlocked	B060	ECHS1	1.49807	0.833701	0.664373	0.0649538	0.172185
AF	YearBlocked	B060	UBP1	3.34712	2.84213	0.504985	0.0649616	0.172185
AF	YearBlocked	B060	VPS52	2.03541	1.44753	0.587876	0.064966	0.172185
AF	YearBlocked	B060	IFI30	2.28096	1.57311	0.707855	0.0649876	0.172185
AF	YearBlocked	B060	TM7SF3	1.72411	0.857182	0.866932	0.0650277	0.172231
AF	YearBlocked	B060	USP42	2.87643	2.26771	0.60872	0.0651299	0.172442
AF	YearBlocked	B060	FBXO9	3.69231	2.89278	0.799534	0.0652817	0.172784
AF	YearBlocked	B060	CCDC125	3.07935	2.40069	0.678657	0.065331	0.172855
AF	YearBlocked	B060	NELFCD	3.17205	2.61869	0.553359	0.0654601	0.173137
AF	YearBlocked	B060	RIPK2	2.42075	1.83395	0.586807	0.0655861	0.173373
AF	YearBlocked	B060	ZBTB18	1.87117	1.19545	0.675723	0.0655943	0.173373
AF	YearBlocked	B060	COG6	2.32176	1.57514	0.746626	0.0656221	0.173386
AF	YearBlocked	B060	CPA4	2.20137	3.21614	-1.01477	0.0656914	0.17351
AF	YearBlocked	B060	AP1G1	3.3806	2.66357	0.717034	0.0658324	0.173822
AF	YearBlocked	B060	ENSMMUG00000043426	1.52222	1.06498	0.457242	0.0660149	0.174244
AF	YearBlocked	B060	DENND2C	3.84559	3.07177	0.773813	0.0661357	0.174503
AF	YearBlocked	B060	ENSMMUG00000018364	1.13604	2.09911	-0.963061	0.0662274	0.174684
AF	YearBlocked	B060	BRAF	3.79959	3.29624	0.503356	0.0663183	0.174828
AF	YearBlocked	B060	KRT6A	6.46364	5.58661	0.877035	0.0663275	0.174828
AF	YearBlocked	B060	CCL20	1.49177	0.509655	0.982119	0.0663716	0.174884
AF	YearBlocked	B060	ATXN1L	2.73635	2.12123	0.615119	0.066433	0.174986
AF	YearBlocked	B060	CSPP1	3.96145	3.24539	0.716059	0.0665475	0.175208
AF	YearBlocked	B060	EFNB2	3.06021	1.99743	1.06278	0.0665775	0.175208
AF	YearBlocked	B060	CRYBG3	5.58339	4.8121	0.771287	0.0665942	0.175208
AF	YearBlocked	B060	RABGAP1	4.24033	3.76271	0.477621	0.0666169	0.175208
AF	YearBlocked	B060	SDCCAG8	2.7903	2.07217	0.718128	0.0666315	0.175208
AF	YearBlocked	B060	PATL1	2.45115	2.0433	0.407845	0.0666834	0.175224
AF	YearBlocked	B060	UPF3A	2.97957	2.18436	0.795208	0.0666966	0.175224
AF	YearBlocked	B060	PRKCH	4.72165	3.85358	0.868076	0.0667061	0.175224
AF	YearBlocked	B060	RAD50	1.89115	1.36718	0.523976	0.0671027	0.176205
AF	YearBlocked	B060	PBX2	3.61406	2.95517	0.658895	0.0671463	0.176259
AF	YearBlocked	B060	SHANK2	2.62087	1.8651	0.755775	0.0672693	0.176403
AF	YearBlocked	B060	KLF4	5.33076	4.48398	0.846778	0.0672735	0.176403
AF	YearBlocked	B060	EVPL	2.75329	1.88244	0.870851	0.0673377	0.176403
AF	YearBlocked	B060	ENSMMUG00000041980	2.13804	0.688572	1.44946	0.0673632	0.176403
AF	YearBlocked	B060	DLGAP4	4.17003	3.48996	0.680072	0.0673635	0.176403
AF	YearBlocked	B060	DLD	2.63878	2.16191	0.476876	0.0673725	0.176403
AF	YearBlocked	B060	KIF5B	4.01588	3.53961	0.476274	0.0673784	0.176403
AF	YearBlocked	B060	TMCO1	2.13462	1.30563	0.828995	0.0674063	0.176403
AF	YearBlocked	B060	PRKACB	3.43329	2.75718	0.67611	0.0674083	0.176403
AF	YearBlocked	B060	FUS	3.09432	2.41842	0.675901	0.067466	0.176494
AF	YearBlocked	B060	ANXA7	2.38001	1.88762	0.492391	0.0675056	0.176537
AF	YearBlocked	B060	ZFP90	2.29398	1.70916	0.584818	0.0675627	0.176626
AF	YearBlocked	B060	CYB5B	3.87631	3.06824	0.808071	0.0676591	0.176818
AF	YearBlocked	B060	MRPS6	4.03947	2.91953	1.11994	0.0677311	0.176946
AF	YearBlocked	B060	AIMP1	4.02807	3.41498	0.613085	0.0677872	0.177032
AF	YearBlocked	B060	MTRF1L	4.67257	4.0711	0.601472	0.0678123	0.177037
AF	YearBlocked	B060	DUSP6	3.91112	2.9942	0.916928	0.0678567	0.177093
AF	YearBlocked	B060	CEP295	2.47627	1.96191	0.514361	0.0679102	0.177155
AF	YearBlocked	B060	ITPR3	1.6997	1.18141	0.518286	0.0679493	0.177155
AF	YearBlocked	B060	VPS72	2.09868	1.47273	0.625954	0.06795	0.177155
AF	YearBlocked	B060	SETD9	1.74872	0.960854	0.787871	0.0680138	0.177261
AF	YearBlocked	B060	AHCYL1	3.96069	3.25284	0.707853	0.0680421	0.177275
AF	YearBlocked	B060	DUSP18	2.41688	1.65336	0.763515	0.0681134	0.1774
AF	YearBlocked	B060	ENSMMUG00000046433	4.10821	2.23105	1.87716	0.0681572	0.177454
AF	YearBlocked	B060	STRIP1	1.73033	1.22004	0.51029	0.0682494	0.177587
AF	YearBlocked	B060	IPO8	2.19693	1.70635	0.490582	0.0682785	0.177587
AF	YearBlocked	B060	ARHGAP1	4.20548	3.42829	0.777189	0.0682951	0.177587
AF	YearBlocked	B060	SART1	1.67492	1.18573	0.489193	0.0683008	0.177587
AF	YearBlocked	B060	CD24	5.82648	5.18678	0.639705	0.0683363	0.177619
AF	YearBlocked	B060	RP9	2.39398	1.41123	0.982744	0.0683932	0.177651
AF	YearBlocked	B060	ZNF92	3.02593	2.39216	0.633767	0.0684178	0.177651
AF	YearBlocked	B060	SACM1L	2.09356	1.58887	0.504686	0.0684181	0.177651
AF	YearBlocked	B060	SAXO2	2.13133	1.4061	0.725237	0.0685786	0.178007
AF	YearBlocked	B060	MGA	2.77574	2.27744	0.498307	0.0686584	0.178154
AF	YearBlocked	B060	EIF3I	4.48794	3.5416	0.94634	0.0688309	0.178541
AF	YearBlocked	B060	MAP3K9	3.49231	2.54504	0.947277	0.0688872	0.178627
AF	YearBlocked	B060	TAF4	1.46727	0.855292	0.611978	0.0689131	0.178633
AF	YearBlocked	B060	STMP1	5.59594	4.75294	0.842997	0.068993	0.178723
AF	YearBlocked	B060	GTPBP2	4.89421	4.25761	0.6366	0.0690007	0.178723
AF	YearBlocked	B060	PRRC2B	3.02453	2.51986	0.504667	0.0690175	0.178723
AF	YearBlocked	B060	FAM117A	3.24997	2.66137	0.588606	0.0690692	0.17879
AF	YearBlocked	B060	ZMIZ2	3.5344	2.88073	0.653668	0.0690902	0.17879
AF	YearBlocked	B060	KANK2	3.91431	3.11343	0.800884	0.0691642	0.178921
AF	YearBlocked	B060	PACSIN2	2.49336	1.87117	0.622186	0.0692138	0.178989
AF	YearBlocked	B060	ATP5MG	6.33249	5.55521	0.777287	0.0692962	0.179116
AF	YearBlocked	B060	PBLD	1.67694	1.11519	0.561749	0.0693097	0.179116
AF	YearBlocked	B060	ENSMMUG00000037818	1.92568	0.591947	1.33373	0.0694288	0.179271
AF	YearBlocked	B060	SQSTM1	3.67671	3.06594	0.610769	0.0694342	0.179271
AF	YearBlocked	B060	DYNC1LI1	2.83688	2.16358	0.673299	0.0694399	0.179271
AF	YearBlocked	B060	GTF3C4	2.09127	1.54015	0.551114	0.0694933	0.179349
AF	YearBlocked	B060	RBPJ	3.88771	3.243	0.644717	0.0695324	0.179359
AF	YearBlocked	B060	ENSMMUG00000047716	2.30095	1.63161	0.669336	0.0695544	0.179359
AF	YearBlocked	B060	DDB1	1.968	1.394	0.573995	0.0695673	0.179359
AF	YearBlocked	B060	MEPCE	1.61782	1.09591	0.521911	0.0696221	0.1794
AF	YearBlocked	B060	ENSMMUG00000042124	2.01816	1.46709	0.551075	0.0696396	0.1794
AF	YearBlocked	B060	ZBTB40	1.86862	1.20475	0.663869	0.0696856	0.1794
AF	YearBlocked	B060	TWF1	3.14055	2.52958	0.610971	0.0696965	0.1794
AF	YearBlocked	B060	TES	3.35675	2.7963	0.56045	0.0697003	0.1794
AF	YearBlocked	B060	ANKIB1	3.18444	2.71711	0.467329	0.0698271	0.179666
AF	YearBlocked	B060	ENSA	5.4516	4.92678	0.524818	0.0698637	0.1797
AF	YearBlocked	B060	ATP5F1C	4.57322	3.86174	0.711482	0.0699064	0.179733
AF	YearBlocked	B060	MID1	2.6215	1.76616	0.855339	0.0699234	0.179733
AF	YearBlocked	B060	NOP56	1.9002	1.2424	0.6578	0.0699968	0.179861
AF	YearBlocked	B060	ZNF160	2.36895	1.70546	0.663489	0.0700474	0.179931
AF	YearBlocked	B060	RAB12	1.44772	0.98264	0.465076	0.0700789	0.179951
AF	YearBlocked	B060	ENSMMUG00000038622	2.97534	1.70083	1.27451	0.0701042	0.179956
AF	YearBlocked	B060	ENSMMUG00000021448	4.07912	3.15483	0.924291	0.0701684	0.180002
AF	YearBlocked	B060	SRSF5	5.18377	4.48417	0.699601	0.0701827	0.180002
AF	YearBlocked	B060	ZC3H11A	3.82535	3.27984	0.54551	0.0701926	0.180002
AF	YearBlocked	B060	RNF14	2.09373	1.48132	0.612406	0.0702705	0.180142
AF	YearBlocked	B060	PTPN6	1.66001	0.918304	0.741705	0.0703714	0.180277
AF	YearBlocked	B060	COBL	3.80977	3.32302	0.486745	0.0703894	0.180277
AF	YearBlocked	B060	CFAP161	1.73816	0.767913	0.970247	0.0704113	0.180277
AF	YearBlocked	B060	DENND6A	3.21261	2.66017	0.552434	0.0704359	0.180277
AF	YearBlocked	B060	NFIL3	2.80253	2.09782	0.70471	0.0704411	0.180277
AF	YearBlocked	B060	ZFAND1	2.27158	1.44724	0.824336	0.0705561	0.180488
AF	YearBlocked	B060	SH3BP2	1.35503	0.491633	0.863397	0.0705846	0.180488
AF	YearBlocked	B060	TASOR	2.48862	2.02196	0.466664	0.0705941	0.180488
AF	YearBlocked	B060	ENSMMUG00000023369	1.53293	0.576736	0.956191	0.0707116	0.180728
AF	YearBlocked	B060	CREB3L2	2.51878	1.42053	1.09825	0.0708428	0.181003
AF	YearBlocked	B060	NIF3L1	2.5391	1.78856	0.750541	0.0709653	0.181243
AF	YearBlocked	B060	ENSMMUG00000042816	1.50241	0.903714	0.598696	0.0709838	0.181243
AF	YearBlocked	B060	FNTB	4.3589	3.56234	0.796563	0.0710577	0.181371
AF	YearBlocked	B060	ENSMMUG00000016401	1.93304	1.15783	0.775206	0.0710863	0.181384
AF	YearBlocked	B060	AUTS2	2.34319	1.83877	0.504428	0.0712878	0.181837
AF	YearBlocked	B060	CNOT2	3.30954	2.72586	0.583679	0.0713871	0.18203
AF	YearBlocked	B060	TUFM	1.83189	1.1036	0.728295	0.071477	0.182199
AF	YearBlocked	B060	AKAP12	4.44031	3.54847	0.891844	0.0715181	0.182243
AF	YearBlocked	B060	FOXA2	1.6496	1.20957	0.440028	0.0715847	0.182352
AF	YearBlocked	B060	HACE1	1.98944	1.2335	0.755944	0.0716498	0.182457
AF	YearBlocked	B060	URGCP	2.83375	2.35936	0.474392	0.0717117	0.182536
AF	YearBlocked	B060	POGZ	3.6431	3.13045	0.512657	0.0717284	0.182536
AF	YearBlocked	B060	PRKAA1	2.24638	1.67131	0.575078	0.0718502	0.182785
AF	YearBlocked	B060	GRHL2	2.29038	1.79763	0.492743	0.0718973	0.182823
AF	YearBlocked	B060	LIMA1	3.00584	2.29255	0.713283	0.071914	0.182823
AF	YearBlocked	B060	FNDC3B	2.91822	2.43563	0.482588	0.0719536	0.182823
AF	YearBlocked	B060	MRPS25	2.8277	1.94852	0.879178	0.0719604	0.182823
AF	YearBlocked	B060	SLC1A4	3.48598	2.60485	0.881133	0.072169	0.183253
AF	YearBlocked	B060	ENSMMUG00000038213	5.58951	4.89669	0.692821	0.0721777	0.183253
AF	YearBlocked	B060	FHIT	4.02308	2.52648	1.49661	0.0726057	0.184279
AF	YearBlocked	B060	HMOX2	1.8496	1.14372	0.705879	0.0726381	0.1843
AF	YearBlocked	B060	IQCG	3.06246	2.23719	0.825265	0.072789	0.184622
AF	YearBlocked	B060	GARS1	2.34582	1.77813	0.567697	0.0729223	0.184899
AF	YearBlocked	B060	SRXN1	1.84121	1.28247	0.558743	0.0729575	0.184927
AF	YearBlocked	B060	HOOK2	1.28027	0.681713	0.598553	0.0730945	0.185117
AF	YearBlocked	B060	GCOM1	5.5913	5.00951	0.58179	0.073095	0.185117
AF	YearBlocked	B060	RCAN1	1.95321	0.984192	0.969019	0.0731049	0.185117
AF	YearBlocked	B060	BTBD1	2.041	1.53498	0.506023	0.073185	0.185259
AF	YearBlocked	B060	SPRED2	3.36055	2.49694	0.863614	0.0732212	0.185289
AF	YearBlocked	B060	WDR1	3.19344	2.4246	0.768846	0.0732477	0.185295
AF	YearBlocked	B060	METTL26	2.43277	1.17193	1.26084	0.0734598	0.18577
AF	YearBlocked	B060	SRPRB	1.79566	0.773797	1.02186	0.0735233	0.185801
AF	YearBlocked	B060	ZNRD1	4.44418	2.94156	1.50261	0.0735323	0.185801
AF	YearBlocked	B060	ENSMMUG00000045511	1.4606	0.887857	0.572739	0.0735448	0.185801
AF	YearBlocked	B060	ENSMMUG00000044855	8.64408	9.06164	-0.417567	0.0735981	0.185814
AF	YearBlocked	B060	PLCG1	2.47906	1.6005	0.878559	0.0735985	0.185814
AF	YearBlocked	B060	CCT3	3.53004	2.89363	0.636407	0.0737014	0.186013
AF	YearBlocked	B060	ITGB1	3.52876	2.79563	0.73313	0.0737604	0.186089
AF	YearBlocked	B060	GUCY1A1	1.71958	1.01554	0.704044	0.07378	0.186089
AF	YearBlocked	B060	ARIH2	1.37571	0.914319	0.461394	0.073875	0.186256
AF	YearBlocked	B060	CORO7	2.4776	1.39337	1.08423	0.0738947	0.186256
AF	YearBlocked	B060	C2CD2	2.41784	1.80314	0.614705	0.0739482	0.186329
AF	YearBlocked	B060	SEC16A	2.42531	1.87461	0.550707	0.0740136	0.186432
AF	YearBlocked	B060	TEX55	5.66903	4.89297	0.776057	0.0740549	0.186461
AF	YearBlocked	B060	XPOT	1.94744	1.51861	0.428822	0.0740917	0.186461
AF	YearBlocked	B060	MMADHC	4.21954	3.6249	0.594637	0.0741141	0.186461
AF	YearBlocked	B060	ATP2B4	1.59422	1.02998	0.564245	0.0741279	0.186461
AF	YearBlocked	B060	CLCA1	1.81308	0.95209	0.860986	0.074155	0.186461
AF	YearBlocked	B060	HNRNPL	3.46279	2.8771	0.585688	0.0741707	0.186461
AF	YearBlocked	B060	UBE2I	2.51643	2.08209	0.434346	0.0742405	0.186575
AF	YearBlocked	B060	EVI5	2.32888	1.85503	0.473853	0.074363	0.186747
AF	YearBlocked	B060	RPS23	7.87496	7.32295	0.55201	0.0743816	0.186747
AF	YearBlocked	B060	FYTTD1	3.94945	3.20392	0.745535	0.0743821	0.186747
AF	YearBlocked	B060	CYP2S1	2.30388	1.58623	0.717647	0.0744408	0.186833
AF	YearBlocked	B060	RBBP9	3.41892	2.66097	0.757948	0.0745375	0.187015
AF	YearBlocked	B060	ENSMMUG00000021944	3.42738	2.81546	0.611926	0.0745714	0.187039
AF	YearBlocked	B060	DELE1	2.82316	1.95996	0.863199	0.0746071	0.187067
AF	YearBlocked	B060	FAM114A1	2.33441	1.84439	0.490023	0.0746457	0.187091
AF	YearBlocked	B060	PTPN1	2.90941	2.24972	0.659688	0.0746928	0.187091
AF	YearBlocked	B060	AKAP10	2.14305	1.46178	0.681271	0.0747063	0.187091
AF	YearBlocked	B060	CFAP221	1.52614	0.616669	0.909471	0.0747174	0.187091
AF	YearBlocked	B060	FCHO2	2.45065	1.87234	0.578304	0.0747388	0.187091
AF	YearBlocked	B060	PLP2	5.71684	5.00904	0.707792	0.0748812	0.187386
AF	YearBlocked	B060	MTMR6	1.81381	1.28058	0.53323	0.0749054	0.187386
AF	YearBlocked	B060	ATP5IF1	5.17267	4.53002	0.642645	0.0749848	0.187486
AF	YearBlocked	B060	PDLIM5	3.55337	2.95517	0.598199	0.0749978	0.187486
AF	YearBlocked	B060	GPHN	2.65054	1.84419	0.806346	0.075019	0.187486
AF	YearBlocked	B060	CIRBP	4.27878	3.42563	0.853147	0.0750435	0.187486
AF	YearBlocked	B060	MRRF	2.82312	1.97662	0.8465	0.0751039	0.187576
AF	YearBlocked	B060	CEP112	2.28091	1.5035	0.777413	0.0752169	0.187797
AF	YearBlocked	B060	ATG16L1	1.55064	0.871784	0.678854	0.0752489	0.187816
AF	YearBlocked	B060	DTX2	1.74375	1.24515	0.498599	0.0753394	0.187981
AF	YearBlocked	B060	PTGR1	3.01375	2.37824	0.635505	0.0754607	0.188222
AF	YearBlocked	B060	LRRFIP2	2.50904	1.99851	0.510535	0.0755519	0.188388
AF	YearBlocked	B060	HNRNPH1	4.87067	4.10634	0.764329	0.0756448	0.188537
AF	YearBlocked	B060	WRN	1.39052	0.983855	0.406663	0.0756609	0.188537
AF	YearBlocked	B060	MAGEH1	1.31111	0.537757	0.773348	0.075758	0.188718
AF	YearBlocked	B060	VAMP3	5.12323	4.34913	0.774104	0.0757908	0.188738
AF	YearBlocked	B060	GTF3C6	3.46599	2.73155	0.734436	0.0758357	0.188789
AF	YearBlocked	B060	SPRY2	2.13284	1.47067	0.662172	0.0758824	0.188844
AF	YearBlocked	B060	NCOR1	3.97916	3.44523	0.533929	0.0759839	0.189035
AF	YearBlocked	B060	ENSMMUG00000045571	8.10395	7.36981	0.734138	0.0760197	0.189063
AF	YearBlocked	B060	LAMP1	2.99351	2.35675	0.636758	0.0760542	0.189087
AF	YearBlocked	B060	HIBADH	2.75096	1.99552	0.755442	0.0760996	0.189139
AF	YearBlocked	B060	GGPS1	3.64218	2.91788	0.724305	0.0761788	0.189221
AF	YearBlocked	B060	WDR11	1.90811	1.20565	0.702456	0.0761819	0.189221
AF	YearBlocked	B060	TRIM13	2.20619	1.47285	0.733334	0.0762118	0.189233
AF	YearBlocked	B060	PSMB6	3.81715	2.86793	0.949222	0.0762405	0.189243
AF	YearBlocked	B060	WDR7	2.00077	1.37303	0.627741	0.0763196	0.189374
AF	YearBlocked	B060	RHOF	3.15052	1.95322	1.1973	0.0763585	0.189374
AF	YearBlocked	B060	PPM1D	2.93504	2.12183	0.81321	0.0763673	0.189374
AF	YearBlocked	B060	DDA1	2.97675	2.28762	0.689139	0.0764136	0.189428
AF	YearBlocked	B060	ENSMMUG00000044503	1.94625	1.01168	0.934576	0.0764683	0.189502
AF	YearBlocked	B060	SHB	3.77578	2.94652	0.829255	0.0765896	0.189625
AF	YearBlocked	B060	TMEM53	2.2074	0.822169	1.38523	0.0765913	0.189625
AF	YearBlocked	B060	ATP5ME	2.1542	1.52044	0.633761	0.076592	0.189625
AF	YearBlocked	B060	COA3	5.48153	4.62824	0.853288	0.0766338	0.189667
AF	YearBlocked	B060	MPI	2.00006	0.903983	1.09608	0.0766789	0.189717
AF	YearBlocked	B060	DNAJC25	4.30461	3.59989	0.704718	0.0767499	0.189827
AF	YearBlocked	B060	RBMX2	2.31377	1.48075	0.833018	0.0767727	0.189827
AF	YearBlocked	B060	ENSMMUG00000047234	7.66504	5.94802	1.71702	0.0768339	0.189917
AF	YearBlocked	B060	VPS36	2.42439	1.88194	0.542451	0.0769135	0.189955
AF	YearBlocked	B060	TMEM164	3.55336	2.92712	0.626238	0.0769226	0.189955
AF	YearBlocked	B060	MARCKSL1	2.3911	1.59445	0.796652	0.0769238	0.189955
AF	YearBlocked	B060	TOP2B	3.41958	2.88419	0.535391	0.0769494	0.189957
AF	YearBlocked	B060	EVL	2.7937	2.17218	0.62152	0.0770245	0.190031
AF	YearBlocked	B060	PNPLA8	2.16536	1.68233	0.483029	0.0770287	0.190031
AF	YearBlocked	B060	ATP1B1	4.14666	3.53112	0.615534	0.0770653	0.19006
AF	YearBlocked	B060	YES1	4.17555	3.66656	0.508997	0.0771	0.190084
AF	YearBlocked	B060	ZXDC	2.06952	1.40965	0.659875	0.0772024	0.190275
AF	YearBlocked	B060	HOMER2	2.48224	1.78876	0.693481	0.0772789	0.190403
AF	YearBlocked	B060	CDC27	3.84825	3.25397	0.594278	0.0774357	0.190728
AF	YearBlocked	B060	RB1CC1	4.2847	3.71459	0.570108	0.0775428	0.19093
AF	YearBlocked	B060	TARDBP	4.60474	3.9968	0.607942	0.0776002	0.19101
AF	YearBlocked	B060	QKI	4.72085	4.14248	0.578374	0.0776947	0.191067
AF	YearBlocked	B060	IQCK	1.60581	0.903376	0.702436	0.0777024	0.191067
AF	YearBlocked	B060	SMIM14	3.32902	2.33779	0.991227	0.0777266	0.191067
AF	YearBlocked	B060	PEG10	8.40912	7.44564	0.963481	0.0777332	0.191067
AF	YearBlocked	B060	MDFIC	3.05089	2.06433	0.986564	0.0777479	0.191067
AF	YearBlocked	B060	DUSP16	5.06171	4.26301	0.7987	0.077825	0.19116
AF	YearBlocked	B060	CRYBG1	4.55117	3.84261	0.708561	0.0778355	0.19116
AF	YearBlocked	B060	USP22	2.95457	2.41234	0.542229	0.0779422	0.191354
AF	YearBlocked	B060	PCMTD1	3.65792	3.02075	0.637169	0.0779644	0.191354
AF	YearBlocked	B060	LSM14A	4.53632	4.09803	0.43829	0.0780068	0.191396
AF	YearBlocked	B060	CDK16	4.06248	3.40376	0.658715	0.0780959	0.191554
AF	YearBlocked	B060	LSM3	3.6748	2.96925	0.705546	0.0782027	0.191754
AF	YearBlocked	B060	ENSMMUG00000041054	7.23492	5.96675	1.26816	0.0782569	0.191826
AF	YearBlocked	B060	ZNF433	1.96756	1.19262	0.774935	0.0783592	0.191956
AF	YearBlocked	B060	TRAF4	2.57978	1.79038	0.7894	0.0783815	0.191956
AF	YearBlocked	B060	CCDC97	3.0078	2.11316	0.894634	0.0783852	0.191956
AF	YearBlocked	B060	AQP3	2.44862	1.65388	0.794738	0.0784763	0.192099
AF	YearBlocked	B060	ERG28	4.79373	3.82984	0.963885	0.0785031	0.192099
AF	YearBlocked	B060	SOCS6	1.52659	1.10478	0.421808	0.0785374	0.192099
AF	YearBlocked	B060	ISY1	2.7095	1.87042	0.839086	0.0785644	0.192099
AF	YearBlocked	B060	SSR4	4.17818	3.50673	0.671454	0.07858	0.192099
AF	YearBlocked	B060	IPO7	4.34102	3.68583	0.65519	0.0785941	0.192099
AF	YearBlocked	B060	KATNAL1	1.79228	1.0291	0.763181	0.078706	0.192312
AF	YearBlocked	B060	CCAR1	4.17077	3.61262	0.558143	0.078756	0.192372
AF	YearBlocked	B060	CTDSPL2	2.26949	1.79545	0.474036	0.078869	0.192587
AF	YearBlocked	B060	ARHGAP8	2.09601	1.17858	0.917428	0.078997	0.19268
AF	YearBlocked	B060	PRKAG2	2.85635	2.20197	0.654384	0.0790011	0.19268
AF	YearBlocked	B060	FERMT2	3.94751	3.13154	0.815969	0.0790128	0.19268
AF	YearBlocked	B060	C17orf75	1.5556	0.695757	0.859839	0.0790319	0.19268
AF	YearBlocked	B060	SEMA7A	2.78793	1.8984	0.889529	0.0790328	0.19268
AF	YearBlocked	B060	UQCRC2	4.09635	3.59456	0.501785	0.079516	0.193797
AF	YearBlocked	B060	EDF1	5.57511	5.13862	0.436495	0.079601	0.193942
AF	YearBlocked	B060	ARHGAP12	4.46413	3.96837	0.495759	0.079651	0.193959
AF	YearBlocked	B060	ENSMMUG00000047203	3.47869	2.93019	0.548498	0.0796584	0.193959
AF	YearBlocked	B060	RNF114	2.45388	1.84985	0.604036	0.0799777	0.194631
AF	YearBlocked	B060	ENSMMUG00000041490	3.67692	1.69498	1.98194	0.0800038	0.194631
AF	YearBlocked	B060	STON2	2.06291	1.50409	0.558821	0.0800108	0.194631
AF	YearBlocked	B060	TOM1L1	3.30591	2.75627	0.549643	0.0800866	0.194668
AF	YearBlocked	B060	ZNF559	2.34946	1.5947	0.75476	0.0800947	0.194668
AF	YearBlocked	B060	JAKMIP2	4.12935	3.3994	0.729956	0.080122	0.194668
AF	YearBlocked	B060	B9D1	1.74727	0.646322	1.10095	0.0801274	0.194668
AF	YearBlocked	B060	ENSMMUG00000031717	7.47929	6.67092	0.808367	0.0801925	0.194708
AF	YearBlocked	B060	TAF3	1.83441	1.38821	0.446199	0.080203	0.194708
AF	YearBlocked	B060	POM121	1.49554	0.863765	0.63177	0.0802203	0.194708
AF	YearBlocked	B060	UBE2D2	5.71107	4.95506	0.756018	0.0804431	0.195187
AF	YearBlocked	B060	DLAT	2.7553	2.11658	0.638716	0.0805026	0.195212
AF	YearBlocked	B060	ARAP2	2.41713	1.88576	0.531376	0.0805044	0.195212
AF	YearBlocked	B060	MTMR12	2.93493	2.46631	0.468619	0.0805569	0.195278
AF	YearBlocked	B060	ZNF22	2.79743	2.07486	0.722562	0.0805897	0.195296
AF	YearBlocked	B060	MAEA	1.31105	0.830297	0.480752	0.0806637	0.195413
AF	YearBlocked	B060	SBNO2	1.27932	0.8833	0.396016	0.0807738	0.195618
AF	YearBlocked	B060	AHRR	2.42904	1.81273	0.616307	0.0811364	0.196382
AF	YearBlocked	B060	APAF1	1.77295	1.35223	0.420723	0.0811618	0.196382
AF	YearBlocked	B060	B3GNT3	2.03886	1.22867	0.810188	0.081166	0.196382
AF	YearBlocked	B060	GGA3	4.36975	3.4609	0.908849	0.081195	0.19639
AF	YearBlocked	B060	ENSMMUG00000042442	4.74862	3.9288	0.819819	0.0813826	0.196774
AF	YearBlocked	B060	FBXL13	1.57472	0.865395	0.709325	0.0814235	0.196774
AF	YearBlocked	B060	SRRM2	5.01456	4.26887	0.745693	0.0814468	0.196774
AF	YearBlocked	B060	PXN	2.1559	1.39867	0.757228	0.0814564	0.196774
AF	YearBlocked	B060	APOL6	4.40083	3.21601	1.18483	0.0814933	0.196801
AF	YearBlocked	B060	NCOA3	4.12312	3.4162	0.706928	0.0816121	0.196879
AF	YearBlocked	B060	HMGN3	3.1543	2.46361	0.690699	0.0816158	0.196879
AF	YearBlocked	B060	PREP	2.05662	1.41972	0.636904	0.0816269	0.196879
AF	YearBlocked	B060	KIF3B	3.38279	2.57386	0.808925	0.0816318	0.196879
AF	YearBlocked	B060	HAT1	3.09083	2.53771	0.553126	0.081654	0.196879
AF	YearBlocked	B060	TRPS1	2.54024	2.04189	0.49835	0.0816869	0.196896
AF	YearBlocked	B060	AMOTL1	1.80134	1.22475	0.576596	0.0817295	0.196937
AF	YearBlocked	B060	NDEL1	5.52417	4.8741	0.650076	0.0818094	0.197068
AF	YearBlocked	B060	SGMS1	4.15686	3.43722	0.719646	0.0819633	0.197376
AF	YearBlocked	B060	GOLGA5	3.30298	2.72776	0.575222	0.0820695	0.197551
AF	YearBlocked	B060	ZNF250	1.76344	0.838399	0.925043	0.08211	0.197551
AF	YearBlocked	B060	ZNF621	1.46134	0.807145	0.654199	0.0821131	0.197551
AF	YearBlocked	B060	RNF34	3.43705	2.58427	0.852782	0.0821458	0.197568
AF	YearBlocked	B060	MRPL39	2.25604	1.40979	0.846255	0.0822162	0.197675
AF	YearBlocked	B060	HMGN4	2.22513	1.62713	0.597998	0.0823191	0.19786
AF	YearBlocked	B060	PIH1D2	2.71734	1.90028	0.817061	0.0823934	0.197977
AF	YearBlocked	B060	LAPTM4A	4.22977	3.60566	0.624107	0.0825692	0.198228
AF	YearBlocked	B060	ENSMMUG00000041595	3.17323	2.59874	0.574487	0.0825929	0.198228
AF	YearBlocked	B060	FBXO32	5.46715	4.73109	0.736055	0.0825973	0.198228
AF	YearBlocked	B060	RPS16	8.74539	8.18745	0.557943	0.0826016	0.198228
AF	YearBlocked	B060	EPHB3	1.59521	0.95057	0.644635	0.0828586	0.198783
AF	YearBlocked	B060	UQCRH	6.32186	5.45543	0.866425	0.0829491	0.198888
AF	YearBlocked	B060	HYPK	4.55382	3.80221	0.751615	0.0829542	0.198888
AF	YearBlocked	B060	CDR2	2.47897	1.57332	0.905655	0.082985	0.198899
AF	YearBlocked	B060	ENSMMUG00000039254	1.97623	1.05457	0.921663	0.0832167	0.199392
AF	YearBlocked	B060	FAM89B	3.12925	2.40956	0.719693	0.0834092	0.199698
AF	YearBlocked	B060	ENSMMUG00000037901	2.71728	1.82517	0.892109	0.0834304	0.199698
AF	YearBlocked	B060	LTA4H	3.37289	2.90336	0.469535	0.0834399	0.199698
AF	YearBlocked	B060	PRSS12	1.57069	1.10451	0.466184	0.0834484	0.199698
AF	YearBlocked	B060	PFDN1	3.57162	3.103	0.468626	0.0835293	0.199829
AF	YearBlocked	B060	POLI	1.60623	1.13243	0.473806	0.083592	0.199916
AF	YearBlocked	B060	LYPLA1	3.24274	2.53645	0.706294	0.0836643	0.200027
AF	YearBlocked	B060	NGF	1.54964	3.03259	-1.48295	0.0837063	0.200065
AF	YearBlocked	B060	MTMR3	2.89356	2.3423	0.551255	0.0837559	0.200121
AF	YearBlocked	B060	SNRK	2.34809	1.89643	0.451652	0.0838154	0.200147
AF	YearBlocked	B060	MYO9A	3.26858	2.83308	0.435498	0.083823	0.200147
AF	YearBlocked	B060	SRRT	2.25859	1.80293	0.455661	0.0838449	0.200147
AF	YearBlocked	B060	MINDY3	3.42428	2.83937	0.584917	0.0840893	0.200655
AF	YearBlocked	B060	HSPD1	5.27307	4.72198	0.551088	0.08411	0.200655
AF	YearBlocked	B060	RPL13	6.53401	6.0046	0.529409	0.0841485	0.200684
AF	YearBlocked	B060	ZG16B	2.19304	1.27912	0.913921	0.0842181	0.200788
AF	YearBlocked	B060	TRIP6	1.99669	1.47653	0.520155	0.0842886	0.200893
AF	YearBlocked	B060	PPP1R14C	3.27669	2.71258	0.564109	0.0843863	0.20097
AF	YearBlocked	B060	MCU	3.3182	2.72001	0.598195	0.0844156	0.20097
AF	YearBlocked	B060	MTSS2	4.50474	3.61897	0.885771	0.0844385	0.20097
AF	YearBlocked	B060	PAIP1	3.2616	2.58597	0.675637	0.0844514	0.20097
AF	YearBlocked	B060	ESRRG	2.4732	1.7008	0.772393	0.0844518	0.20097
AF	YearBlocked	B060	MTF1	3.74951	3.0033	0.746203	0.0844997	0.201007
AF	YearBlocked	B060	VPS35	3.32509	2.80284	0.522246	0.0845295	0.201007
AF	YearBlocked	B060	SDHA	2.43402	1.78986	0.644161	0.0845461	0.201007
AF	YearBlocked	B060	MRPL13	3.92036	3.27689	0.643462	0.0845944	0.201059
AF	YearBlocked	B060	ENSMMUG00000030745	1.04828	2.1513	-1.10302	0.0846287	0.201078
AF	YearBlocked	B060	ARID1A	5.00247	4.51923	0.483239	0.084711	0.201212
AF	YearBlocked	B060	ILRUN	5.13914	4.65933	0.479809	0.0847985	0.201357
AF	YearBlocked	B060	VWA5A	1.57072	0.959519	0.6112	0.084841	0.201396
AF	YearBlocked	B060	CAMK2D	3.56922	2.9482	0.62102	0.0849199	0.201503
AF	YearBlocked	B060	ARID5B	4.92462	4.41169	0.512934	0.084939	0.201503
AF	YearBlocked	B060	UTP23	1.88819	1.01607	0.872118	0.0851026	0.201771
AF	YearBlocked	B060	UBL3	6.19347	5.43142	0.762054	0.0851145	0.201771
AF	YearBlocked	B060	CMBL	2.6181	1.81506	0.803036	0.0851307	0.201771
AF	YearBlocked	B060	BIVM	3.01482	2.3535	0.661322	0.0852583	0.201959
AF	YearBlocked	B060	TNKS	2.38922	1.68618	0.703039	0.0852626	0.201959
AF	YearBlocked	B060	NT5C3B	3.98004	3.16221	0.817831	0.0854534	0.202348
AF	YearBlocked	B060	MAPK14	2.50751	1.80144	0.706071	0.0855046	0.202377
AF	YearBlocked	B060	LMBRD1	2.00903	1.45472	0.55431	0.0855184	0.202377
AF	YearBlocked	B060	PPL	6.81385	5.73818	1.07567	0.0855451	0.202377
AF	YearBlocked	B060	KDELR3	2.39959	1.66781	0.731774	0.0855988	0.202442
AF	YearBlocked	B060	AGBL2	1.7659	1.09156	0.674339	0.085647	0.202494
AF	YearBlocked	B060	SNX33	4.75205	3.95236	0.799687	0.0859625	0.203177
AF	YearBlocked	B060	FEZ2	2.14013	1.55375	0.586374	0.0860476	0.203261
AF	YearBlocked	B060	PACS2	2.42661	1.79967	0.626938	0.0860842	0.203261
AF	YearBlocked	B060	RAB2B	2.41353	1.34426	1.06927	0.0861015	0.203261
AF	YearBlocked	B060	SERPINB5	2.72816	1.9928	0.735359	0.0861042	0.203261
AF	YearBlocked	B060	DNAJB11	3.3225	2.78628	0.536223	0.0863603	0.203803
AF	YearBlocked	B060	FLII	2.50166	1.94819	0.55347	0.0865119	0.204098
AF	YearBlocked	B060	TMEM80	2.06403	1.17009	0.893933	0.0865643	0.204121
AF	YearBlocked	B060	TAF2	2.32699	1.97338	0.35361	0.0865748	0.204121
AF	YearBlocked	B060	EXOSC3	2.17895	1.55071	0.628238	0.0866281	0.204183
AF	YearBlocked	B060	MTX3	2.4697	1.55729	0.912411	0.0866856	0.204187
AF	YearBlocked	B060	TEAD3	2.94286	2.25265	0.690204	0.0867015	0.204187
AF	YearBlocked	B060	THAP7	1.26797	0.533782	0.734192	0.0867096	0.204187
AF	YearBlocked	B060	SPARC	2.78988	2.22273	0.567154	0.08697	0.204709
AF	YearBlocked	B060	RBM7	3.42022	2.77908	0.641146	0.0869846	0.204709
AF	YearBlocked	B060	FCF1	2.39313	1.76094	0.632188	0.0870695	0.204846
AF	YearBlocked	B060	ACTN1	1.49682	1.01837	0.478451	0.0871755	0.205032
AF	YearBlocked	B060	HECTD1	4.48277	4.01028	0.472495	0.0872936	0.205247
AF	YearBlocked	B060	ALDH9A1	2.70838	2.04595	0.662432	0.0873882	0.205271
AF	YearBlocked	B060	GABARAP	8.29439	7.7716	0.522786	0.0873954	0.205271
AF	YearBlocked	B060	ALAD	1.94313	1.342	0.601137	0.0874005	0.205271
AF	YearBlocked	B060	PSMD13	3.13602	2.5656	0.570424	0.0874109	0.205271
AF	YearBlocked	B060	CUX1	4.37182	3.8903	0.481522	0.0875978	0.205585
AF	YearBlocked	B060	TRAPPC9	2.03219	1.36218	0.670012	0.0875983	0.205585
AF	YearBlocked	B060	DTX4	1.97563	1.14606	0.829563	0.0877241	0.205817
AF	YearBlocked	B060	RNF11	3.6154	3.2001	0.415298	0.0878957	0.206042
AF	YearBlocked	B060	EPHX3	2.5609	1.81588	0.745023	0.0879104	0.206042
AF	YearBlocked	B060	FRMD4B	2.8093	2.03577	0.773534	0.0879348	0.206042
AF	YearBlocked	B060	UCHL5	3.45755	2.92766	0.529881	0.0879727	0.206042
AF	YearBlocked	B060	AFF1	6.16441	5.62052	0.54389	0.0879792	0.206042
AF	YearBlocked	B060	ENSMMUG00000037949	2.25617	0.861303	1.39487	0.0879813	0.206042
AF	YearBlocked	B060	SS18	3.62729	3.0225	0.604794	0.0880445	0.206127
AF	YearBlocked	B060	ENSMMUG00000039224	2.70463	1.44687	1.25776	0.0881252	0.206253
AF	YearBlocked	B060	TDRD3	3.0672	2.5155	0.551703	0.0882174	0.206381
AF	YearBlocked	B060	SYT6	2.07476	1.32264	0.752122	0.0882335	0.206381
AF	YearBlocked	B060	ENSMMUG00000016894	7.90916	7.42436	0.484791	0.088306	0.206487
AF	YearBlocked	B060	TUBA4A	3.96149	3.2309	0.73059	0.0884697	0.206665
AF	YearBlocked	B060	ELF4	2.28211	1.77947	0.502643	0.0884785	0.206665
AF	YearBlocked	B060	FTSJ1	2.81231	1.81725	0.995067	0.088501	0.206665
AF	YearBlocked	B060	VKORC1L1	2.38871	1.86908	0.519624	0.0885961	0.206665
AF	YearBlocked	B060	ENSMMUG00000045025	1.11757	0.400594	0.716974	0.0886066	0.206665
AF	YearBlocked	B060	TRAF6	2.41249	1.77717	0.635326	0.0886163	0.206665
AF	YearBlocked	B060	ENSMMUG00000037991	5.54811	4.32146	1.22665	0.0886398	0.206665
AF	YearBlocked	B060	ZNF350	1.66635	1.1464	0.519959	0.0886729	0.206665
AF	YearBlocked	B060	ZBED5	2.19196	1.56594	0.626027	0.0886731	0.206665
AF	YearBlocked	B060	GNAT1	4.91337	4.09087	0.822507	0.0886785	0.206665
AF	YearBlocked	B060	PAN3	3.02018	2.54488	0.475299	0.0886785	0.206665
AF	YearBlocked	B060	SH3GLB2	2.97929	2.41093	0.568361	0.0889229	0.207171
AF	YearBlocked	B060	RIN3	3.67436	2.73303	0.941324	0.0889732	0.207226
AF	YearBlocked	B060	PARD3B	2.48081	1.80458	0.676226	0.0890241	0.207281
AF	YearBlocked	B060	SPDL1	1.49778	2.5423	-1.04452	0.0892091	0.207649
AF	YearBlocked	B060	ELK3	3.41753	2.97157	0.445967	0.0893385	0.207857
AF	YearBlocked	B060	RNF6	2.34172	1.76365	0.578075	0.0893529	0.207857
AF	YearBlocked	B060	DMAC2	2.5731	1.94301	0.630089	0.0894333	0.207981
AF	YearBlocked	B060	SHROOM2	1.60843	1.21366	0.394766	0.0895454	0.208179
AF	YearBlocked	B060	ENSMMUG00000018010	8.86453	8.38026	0.484271	0.0896538	0.208345
AF	YearBlocked	B060	RNF217	2.57389	1.50684	1.06705	0.0897344	0.208345
AF	YearBlocked	B060	F8A1	2.29421	1.50486	0.789349	0.089738	0.208345
AF	YearBlocked	B060	ZFYVE16	1.75232	1.28679	0.465538	0.0897433	0.208345
AF	YearBlocked	B060	KMT5A	5.04106	4.38336	0.657696	0.0897575	0.208345
AF	YearBlocked	B060	SOWAHC	3.59794	2.84697	0.750973	0.08978	0.208345
AF	YearBlocked	B060	ZBED1	2.74745	2.33243	0.415018	0.0898665	0.20843
AF	YearBlocked	B060	DSTN	4.51935	4.16445	0.3549	0.0898711	0.20843
AF	YearBlocked	B060	HNMT	4.69141	3.83054	0.860873	0.0899171	0.208474
AF	YearBlocked	B060	GOLGA1	2.59278	2.10428	0.488507	0.0900032	0.208554
AF	YearBlocked	B060	KLHDC2	3.38615	2.63555	0.750597	0.090006	0.208554
AF	YearBlocked	B060	C1orf123	2.985	2.24739	0.737608	0.0900608	0.208618
AF	YearBlocked	B060	C1orf174	1.45711	1.02107	0.436041	0.0901172	0.208685
AF	YearBlocked	B060	ENSMMUG00000038522	2.03569	3.55407	-1.51838	0.0901735	0.208753
AF	YearBlocked	B060	GAR1	4.05074	3.27984	0.770903	0.0902474	0.20886
AF	YearBlocked	B060	STYXL1	1.7662	0.965	0.801203	0.0903277	0.208983
AF	YearBlocked	B060	FAM98B	1.79469	1.12018	0.674505	0.0905252	0.209377
AF	YearBlocked	B060	CYLD	2.52478	1.9777	0.547079	0.0908132	0.209938
AF	YearBlocked	B060	PRXL2A	2.46885	1.67317	0.795673	0.0908277	0.209938
AF	YearBlocked	B060	PRR14	1.5323	1.00432	0.527979	0.0908501	0.209938
AF	YearBlocked	B060	MBNL2	5.67876	4.98936	0.689392	0.0909101	0.210014
AF	YearBlocked	B060	SRSF8	2.041	1.70128	0.339726	0.0910028	0.210165
AF	YearBlocked	B060	HIST1H2AC	4.99341	4.60284	0.390568	0.09107	0.210256
AF	YearBlocked	B060	PITRM1	2.45892	1.96032	0.498602	0.0912605	0.210568
AF	YearBlocked	B060	ZDHHC3	3.24491	2.70284	0.542071	0.091276	0.210568
AF	YearBlocked	B060	ARHGAP27	4.14882	3.25605	0.892773	0.0912876	0.210568
AF	YearBlocked	B060	TRAPPC13	1.70976	1.05954	0.650217	0.0914195	0.210762
AF	YearBlocked	B060	ENSMMUG00000029672	5.95246	5.26846	0.684	0.0914263	0.210762
AF	YearBlocked	B060	MUC7	9.89135	8.66847	1.22288	0.0915509	0.210985
AF	YearBlocked	B060	COPRS	1.94385	1.47155	0.472294	0.0916008	0.211015
AF	YearBlocked	B060	ZC3H7B	3.00979	2.46127	0.548519	0.0916231	0.211015
AF	YearBlocked	B060	ARPIN	3.80435	2.87156	0.932787	0.091658	0.211015
AF	YearBlocked	B060	ZNF570	1.66269	1.12074	0.541949	0.0916738	0.211015
AF	YearBlocked	B060	AL157935.3	2.14544	1.31329	0.83215	0.0917146	0.211045
AF	YearBlocked	B060	TERF2IP	2.15519	1.51781	0.637382	0.0918829	0.211248
AF	YearBlocked	B060	AMFR	1.51792	1.04082	0.477094	0.0918918	0.211248
AF	YearBlocked	B060	NME6	2.41553	1.68584	0.729689	0.0918995	0.211248
AF	YearBlocked	B060	AMN1	1.97815	1.24393	0.734226	0.0919129	0.211248
AF	YearBlocked	B060	KLHL28	1.63053	1.00533	0.625195	0.0919923	0.211367
AF	YearBlocked	B060	CDC42EP3	2.54492	1.69929	0.845627	0.0920219	0.211372
AF	YearBlocked	B060	ENSMMUG00000047283	2.04358	0.141037	1.90254	0.092158	0.211578
AF	YearBlocked	B060	EIF4EBP2	6.41752	5.74183	0.675686	0.0921669	0.211578
AF	YearBlocked	B060	BOLA1	2.57941	1.61793	0.961477	0.0923124	0.211819
AF	YearBlocked	B060	ZNF185	4.118	3.35469	0.763315	0.0923369	0.211819
AF	YearBlocked	B060	TALDO1	3.93234	3.28558	0.646756	0.0923625	0.211819
AF	YearBlocked	B060	ENSMMUG00000037830	3.65295	2.70426	0.948685	0.0923822	0.211819
AF	YearBlocked	B060	ZNF708	1.87447	1.36645	0.508025	0.0924342	0.211875
AF	YearBlocked	B060	ENSMMUG00000046231	4.01804	3.28313	0.734907	0.092469	0.211891
AF	YearBlocked	B060	MLLT3	2.62403	1.78945	0.834582	0.0925359	0.211981
AF	YearBlocked	B060	DHX38	2.47239	1.79054	0.681844	0.0925651	0.211984
AF	YearBlocked	B060	PRKAR2A	2.60057	2.06961	0.530957	0.0926795	0.212183
AF	YearBlocked	B060	WDR20	2.3602	1.85495	0.505256	0.0929159	0.212579
AF	YearBlocked	B060	ENSMMUG00000008879	1.64	1.13616	0.503838	0.0929272	0.212579
AF	YearBlocked	B060	FAM204A	3.65626	3.11199	0.544273	0.0929355	0.212579
AF	YearBlocked	B060	RAB3IP	2.26101	1.75794	0.503071	0.0930086	0.212676
AF	YearBlocked	B060	ZSCAN26	2.09488	1.44805	0.646831	0.0930573	0.212676
AF	YearBlocked	B060	PLD3	1.42294	0.962302	0.460635	0.0931139	0.212676
AF	YearBlocked	B060	SFT2D2	4.2231	3.31796	0.905133	0.0931155	0.212676
AF	YearBlocked	B060	CASP2	2.17775	1.50991	0.667838	0.0931168	0.212676
AF	YearBlocked	B060	DPYSL2	3.27853	2.70406	0.574478	0.0931709	0.212736
AF	YearBlocked	B060	TRIQK	4.78357	3.93	0.85357	0.0932903	0.212945
AF	YearBlocked	B060	CLNS1A	4.51167	3.97114	0.540534	0.0933519	0.213023
AF	YearBlocked	B060	ZBTB8OS	2.82926	1.91723	0.912034	0.093453	0.21319
AF	YearBlocked	B060	IDS	2.68202	2.12331	0.55871	0.0936594	0.213597
AF	YearBlocked	B060	SLC25A39	3.95007	3.25596	0.69411	0.0937356	0.213707
AF	YearBlocked	B060	TFG	4.8664	4.31293	0.55347	0.0937817	0.213749
AF	YearBlocked	B060	ERBIN	4.03703	3.54087	0.496161	0.0938159	0.213763
AF	YearBlocked	B060	CEP250	2.20254	1.45806	0.744483	0.0939044	0.213793
AF	YearBlocked	B060	SRGN	1.21996	-0.0542177	1.27418	0.0939078	0.213793
AF	YearBlocked	B060	SLC9A3R2	1.76439	1.15552	0.608874	0.0939128	0.213793
AF	YearBlocked	B060	ABL2	1.91875	1.33783	0.580916	0.0939774	0.213877
AF	YearBlocked	B060	PARN	2.05291	1.3595	0.693409	0.0941182	0.214068
AF	YearBlocked	B060	DCUN1D1	3.34458	2.60783	0.736747	0.0941395	0.214068
AF	YearBlocked	B060	FHAD1	1.66334	1.1596	0.50374	0.0941536	0.214068
AF	YearBlocked	B060	PARP2	2.30502	1.91475	0.390267	0.094173	0.214068
AF	YearBlocked	B060	LENG8	2.17665	1.55099	0.625658	0.0942177	0.214083
AF	YearBlocked	B060	MED7	1.40556	0.891841	0.513721	0.0942356	0.214083
AF	YearBlocked	B060	ENSMMUG00000021916	4.15903	3.613	0.546029	0.0943455	0.214269
AF	YearBlocked	B060	PDGFA	3.6929	2.80844	0.884456	0.0944349	0.214409
AF	YearBlocked	B060	ZNF471	1.69238	1.14755	0.544828	0.0944965	0.214485
AF	YearBlocked	B060	AARS1	1.87493	1.27035	0.604583	0.0945798	0.214611
AF	YearBlocked	B060	RRAGB	1.78581	0.901732	0.884077	0.0946495	0.214664
AF	YearBlocked	B060	PEPD	1.66253	1.08212	0.580412	0.0946595	0.214664
AF	YearBlocked	B060	ENSMMUG00000004633	2.21682	1.64255	0.574266	0.0948114	0.214945
AF	YearBlocked	B060	TIAF1	6.79144	5.94411	0.847329	0.094888	0.215055
AF	YearBlocked	B060	SRA1	1.5383	0.646012	0.892287	0.0950361	0.215292
AF	YearBlocked	B060	TRIM26	2.13277	1.54941	0.583359	0.0950487	0.215292
AF	YearBlocked	B060	DSG3	2.18012	1.55561	0.624505	0.0952055	0.215583
AF	YearBlocked	B060	SLC25A28	2.18678	1.34388	0.842899	0.0953972	0.215939
AF	YearBlocked	B060	CDK19	2.95197	2.22437	0.727606	0.0954429	0.215939
AF	YearBlocked	B060	GMFB	3.00005	2.49346	0.506595	0.0954471	0.215939
AF	YearBlocked	B060	USP14	2.94466	2.34224	0.602422	0.0954787	0.215947
AF	YearBlocked	B060	TDP2	2.59976	2.0577	0.542061	0.0955678	0.216069
AF	YearBlocked	B060	AL139300.1	3.80316	3.27762	0.525541	0.0956114	0.216069
AF	YearBlocked	B060	CDK5RAP2	2.13074	1.61592	0.514812	0.0956384	0.216069
AF	YearBlocked	B060	ENSMMUG00000040316	2.81916	2.07819	0.740973	0.0956455	0.216069
AF	YearBlocked	B060	PRMT3	2.28406	1.7766	0.507456	0.0958184	0.216292
AF	YearBlocked	B060	MED10	4.19943	2.96856	1.23087	0.0958196	0.216292
AF	YearBlocked	B060	TGM1	1.8894	1.28637	0.603033	0.0958594	0.216292
AF	YearBlocked	B060	AGPAT1	3.10428	2.50336	0.60092	0.095933	0.216292
AF	YearBlocked	B060	ZFP62	2.0363	1.62065	0.415652	0.0959419	0.216292
AF	YearBlocked	B060	PSMD6	3.23543	2.61141	0.624025	0.0959482	0.216292
AF	YearBlocked	B060	CSRP1	4.40221	3.73025	0.67196	0.0959646	0.216292
AF	YearBlocked	B060	PLAG1	1.91694	1.50142	0.415525	0.0959697	0.216292
AF	YearBlocked	B060	SYMPK	1.40075	0.876336	0.524416	0.0960297	0.216363
AF	YearBlocked	B060	S100A8	4.80693	3.89323	0.9137	0.0960832	0.216411
AF	YearBlocked	B060	CDC14A	2.27672	1.63598	0.640742	0.0961074	0.216411
AF	YearBlocked	B060	EPB41	4.69339	4.06143	0.631965	0.0961828	0.216517
AF	YearBlocked	B060	RABAC1	1.67018	0.983207	0.686969	0.0962659	0.216641
AF	YearBlocked	B060	BPHL	1.95271	1.36224	0.590467	0.0963921	0.216861
AF	YearBlocked	B060	NUP85	1.63927	0.870507	0.768768	0.0964622	0.216955
AF	YearBlocked	B060	SUCO	2.03829	1.55096	0.487324	0.0968165	0.217688
AF	YearBlocked	B060	CREB3	2.00416	1.46743	0.536728	0.0969494	0.217923
AF	YearBlocked	B060	ZFAND4	2.37472	1.55389	0.820831	0.097306	0.21866
AF	YearBlocked	B060	UBE2G2	2.06072	1.46029	0.600428	0.0975045	0.219042
AF	YearBlocked	B060	FAM76B	2.45452	1.55037	0.904143	0.0975826	0.219153
AF	YearBlocked	B060	COMMD4	2.90277	2.02242	0.880348	0.0976963	0.219229
AF	YearBlocked	B060	PTTG1IP	1.85476	1.27716	0.577599	0.0977132	0.219229
AF	YearBlocked	B060	GOLPH3	4.21904	3.80591	0.413134	0.0977311	0.219229
AF	YearBlocked	B060	PDP1	1.85327	1.23519	0.618081	0.0977459	0.219229
AF	YearBlocked	B060	TYW3	2.30551	1.28439	1.02112	0.0977591	0.219229
AF	YearBlocked	B060	ARHGAP32	3.74893	3.21071	0.538221	0.0980136	0.219696
AF	YearBlocked	B060	STK4	2.86367	2.35876	0.504907	0.0980248	0.219696
AF	YearBlocked	B060	SMYD5	2.53806	1.87539	0.662665	0.0980586	0.219708
AF	YearBlocked	B060	DTD1	4.44457	3.69845	0.746117	0.0982972	0.220178
AF	YearBlocked	B060	SRC	2.04795	1.56993	0.478024	0.0987804	0.221149
AF	YearBlocked	B060	ENSMMUG00000007551	8.29808	7.84212	0.455955	0.0987885	0.221149
AF	YearBlocked	B060	SNRPB2	1.49637	0.998109	0.498265	0.0988212	0.221158
AF	YearBlocked	B060	APOL2	1.49311	0.775333	0.717781	0.0988964	0.221261
AF	YearBlocked	B060	UBE2V2	3.29153	2.72537	0.566166	0.0989791	0.221382
AF	YearBlocked	B060	MSRA	0.963607	1.94779	-0.984181	0.099031	0.22141
AF	YearBlocked	B060	DDAH1	4.17092	3.50896	0.661957	0.0990496	0.22141
AF	YearBlocked	B060	MREG	1.74258	1.17684	0.56574	0.0991029	0.22144
AF	YearBlocked	B060	ADA	10.241	9.25859	0.982382	0.0991377	0.22144
AF	YearBlocked	B060	PATZ1	2.1215	1.44467	0.676824	0.0991496	0.22144
AF	YearBlocked	B060	CDK14	3.04108	2.32511	0.715971	0.0991873	0.221448
AF	YearBlocked	B060	RALGPS2	2.11842	1.44939	0.669026	0.0992183	0.221448
AF	YearBlocked	B060	PUDP	3.2985	2.19828	1.10023	0.0992398	0.221448
AF	YearBlocked	B060	CRTC3	1.8545	1.44816	0.406343	0.0992894	0.221494
AF	YearBlocked	B060	DHFR	1.89903	0.908043	0.990991	0.099345	0.221533
AF	YearBlocked	B060	MTA3	2.4093	1.75436	0.654944	0.0993646	0.221533
AF	YearBlocked	B060	BBS9	2.53375	1.93612	0.597634	0.0994554	0.221671
AF	YearBlocked	B060	C6orf136	1.6889	0.874078	0.814826	0.0996913	0.222086
AF	YearBlocked	B060	SEC11A	1.9508	1.35907	0.591723	0.0996999	0.222086
AF	YearBlocked	B060	STK16	2.25553	1.51977	0.735758	0.0997876	0.222217
AF	YearBlocked	B060	EHD1	3.03849	2.29693	0.741553	0.0998728	0.222342
AF	YearBlocked	B060	MBD3	1.30812	0.926579	0.381537	0.0999935	0.222547
AF	YearBlocked	B060	ENSMMUG00000032012	1.75356	1.24525	0.508307	0.10003	0.222563
AF	YearBlocked	B060	UBR2	1.74143	1.28425	0.457179	0.100093	0.222638
AF	YearBlocked	B060	MRPL21	2.53605	1.24933	1.28671	0.100171	0.222733
AF	YearBlocked	B060	ARHGAP24	3.14243	2.42999	0.712437	0.100194	0.222733
AF	YearBlocked	B060	GSR	2.20051	1.49714	0.703365	0.100249	0.222793
AF	YearBlocked	B060	ENSMMUG00000044813	6.33543	5.65274	0.682683	0.100412	0.22309
AF	YearBlocked	B060	DDB2	2.36763	1.69614	0.671489	0.100472	0.223158
AF	YearBlocked	B060	KIAA1324	1.90918	1.37983	0.529351	0.100652	0.223492
AF	YearBlocked	B060	KRI1	1.73276	1.01712	0.715647	0.100713	0.223563
AF	YearBlocked	B060	ENDOG	1.43817	0.832193	0.605972	0.100747	0.223575
AF	YearBlocked	B060	POLH	1.95434	1.40223	0.552107	0.100781	0.223586
AF	YearBlocked	B060	GLT8D1	1.72459	0.971699	0.75289	0.100934	0.223859
AF	YearBlocked	B060	PSMD12	2.96205	2.41928	0.54277	0.101051	0.224053
AF	YearBlocked	B060	PRDM4	2.01125	1.38157	0.629681	0.101113	0.224126
AF	YearBlocked	B060	MGAT4B	1.63922	1.01446	0.624763	0.101143	0.224128
AF	YearBlocked	B060	ACTN4	4.84195	4.22743	0.614527	0.101213	0.224219
AF	YearBlocked	B060	TOR1AIP1	3.03017	2.45323	0.576938	0.101249	0.224233
AF	YearBlocked	B060	CHST9	1.48713	0.49551	0.99162	0.101293	0.224264
AF	YearBlocked	B060	BLNK	3.76824	3.05971	0.708529	0.101321	0.224264
AF	YearBlocked	B060	TRIM2	4.10779	3.62717	0.48062	0.101454	0.224459
AF	YearBlocked	B060	GPR160	2.42026	1.78459	0.635665	0.101492	0.224459
AF	YearBlocked	B060	USP53	3.93083	3.40711	0.523713	0.101497	0.224459
AF	YearBlocked	B060	LETMD1	3.06451	2.43993	0.624576	0.101655	0.224743
AF	YearBlocked	B060	S100P	5.23029	4.19853	1.03176	0.101724	0.224832
AF	YearBlocked	B060	MARCKS	1.93989	1.49005	0.449839	0.101795	0.224911
AF	YearBlocked	B060	PIN4	5.19683	4.45189	0.744933	0.101819	0.224911
AF	YearBlocked	B060	HIF1AN	2.41363	1.77557	0.638052	0.102116	0.225502
AF	YearBlocked	B060	PRPF18	2.07071	1.17944	0.891269	0.1023	0.225844
AF	YearBlocked	B060	TOMM5	4.75782	3.96523	0.792594	0.102409	0.226019
AF	YearBlocked	B060	TMEM35B	1.67145	0.954782	0.716672	0.102738	0.22668
AF	YearBlocked	B060	TNS4	2.07036	1.32547	0.74489	0.102806	0.226766
AF	YearBlocked	B060	PABPC4	3.18935	2.73391	0.455444	0.102846	0.22678
AF	YearBlocked	B060	DAD1	6.34319	5.49038	0.85281	0.102895	0.22678
AF	YearBlocked	B060	FAM102A	4.6415	3.88426	0.757237	0.102902	0.22678
AF	YearBlocked	B060	ACKR2	1.71715	1.11263	0.604517	0.103017	0.226969
AF	YearBlocked	B060	CA8	3.31652	2.37229	0.944231	0.103068	0.227016
AF	YearBlocked	B060	STARD7	4.1179	3.32607	0.791832	0.10315	0.227131
AF	YearBlocked	B060	ABCB6	1.65151	1.18585	0.465654	0.103458	0.227694
AF	YearBlocked	B060	ASXL1	1.76568	0.991415	0.774266	0.103465	0.227694
AF	YearBlocked	B060	ARRDC2	1.91599	1.23388	0.68211	0.103534	0.227751
AF	YearBlocked	B060	MOB1B	4.53866	3.81126	0.727397	0.10359	0.227751
AF	YearBlocked	B060	DFFA	3.09414	2.35305	0.741081	0.103592	0.227751
AF	YearBlocked	B060	TRAPPC10	2.09035	1.55912	0.531233	0.103631	0.227751
AF	YearBlocked	B060	ZNF639	2.58833	1.89535	0.692971	0.103675	0.227751
AF	YearBlocked	B060	TRIM14	3.03195	2.55451	0.477438	0.103696	0.227751
AF	YearBlocked	B060	ENSMMUG00000048431	0.590744	1.26874	-0.678	0.103699	0.227751
AF	YearBlocked	B060	DCP1A	3.0669	2.53327	0.533631	0.103775	0.227854
AF	YearBlocked	B060	KTN1	3.67932	3.03623	0.643095	0.103823	0.227893
AF	YearBlocked	B060	KIF16B	2.10931	1.6758	0.433511	0.1039	0.227941
AF	YearBlocked	B060	GNG5	6.34762	5.89382	0.453797	0.103914	0.227941
AF	YearBlocked	B060	ANAPC4	1.48059	0.949531	0.531061	0.103941	0.227941
AF	YearBlocked	B060	PRDX1	6.73418	6.03075	0.703437	0.103964	0.227941
AF	YearBlocked	B060	TECR	3.95739	3.18131	0.776082	0.104056	0.227962
AF	YearBlocked	B060	IRF9	2.23819	1.66097	0.577223	0.104068	0.227962
AF	YearBlocked	B060	MIA2	1.79567	1.27783	0.517837	0.104076	0.227962
AF	YearBlocked	B060	CP	1.9802	1.43162	0.548582	0.104092	0.227962
AF	YearBlocked	B060	TTC39C	1.5825	2.2072	-0.624703	0.104223	0.228183
AF	YearBlocked	B060	UGT1A1	1.50214	0.861123	0.641015	0.104347	0.22836
AF	YearBlocked	B060	LNX1	3.66455	2.99324	0.671312	0.104363	0.22836
AF	YearBlocked	B060	TRAF3IP2	2.46096	1.87415	0.586805	0.104457	0.228499
AF	YearBlocked	B060	C5orf24	1.91465	1.37448	0.540171	0.104539	0.228614
AF	YearBlocked	B060	CCSER2	4.49641	3.91055	0.585867	0.104651	0.228793
AF	YearBlocked	B060	ATP2B1	1.61955	1.24254	0.377016	0.104754	0.228896
AF	YearBlocked	B060	FBXO8	2.05763	1.29092	0.766702	0.104758	0.228896
AF	YearBlocked	B060	ZNF8	1.63	0.960552	0.669444	0.10488	0.229098
AF	YearBlocked	B060	BTBD6	2.13946	1.73518	0.404282	0.104985	0.229225
AF	YearBlocked	B060	NGLY1	2.15835	1.54257	0.615783	0.105015	0.229225
AF	YearBlocked	B060	ZNF253	2.00479	1.49484	0.509956	0.105092	0.229225
AF	YearBlocked	B060	ANKRD28	1.95643	1.4744	0.48203	0.105137	0.229225
AF	YearBlocked	B060	PRR13	3.69905	3.11197	0.587078	0.105156	0.229225
AF	YearBlocked	B060	ZBTB7C	1.62053	1.17537	0.445167	0.10518	0.229225
AF	YearBlocked	B060	ENSMMUG00000045582	6.04933	5.28909	0.760243	0.105185	0.229225
AF	YearBlocked	B060	ITPR1	1.67698	1.06162	0.615359	0.105197	0.229225
AF	YearBlocked	B060	IRX5	2.46127	1.76058	0.700682	0.105207	0.229225
AF	YearBlocked	B060	SIPA1L3	3.02791	2.399	0.628908	0.105287	0.229333
AF	YearBlocked	B060	SNX2	3.63351	3.20636	0.427148	0.105336	0.229375
AF	YearBlocked	B060	TRIM25	1.67208	1.26659	0.405486	0.105386	0.229418
AF	YearBlocked	B060	ZNF654	1.67933	1.12296	0.556366	0.105422	0.229426
AF	YearBlocked	B060	KDM4C	1.94089	1.36229	0.578597	0.105473	0.229426
AF	YearBlocked	B060	BTAF1	1.67303	1.20771	0.465319	0.105479	0.229426
AF	YearBlocked	B060	MALT1	2.11468	1.58832	0.526362	0.105618	0.229662
AF	YearBlocked	B060	VASH1	2.48822	1.83153	0.656689	0.105966	0.230298
AF	YearBlocked	B060	TCHH	7.27827	8.4685	-1.19023	0.105999	0.230298
AF	YearBlocked	B060	GK	1.83268	1.16336	0.669321	0.106026	0.230298
AF	YearBlocked	B060	NDUFA12	2.6894	1.6903	0.999106	0.106045	0.230298
AF	YearBlocked	B060	PLA2G12A	3.31111	2.45646	0.854646	0.106064	0.230298
AF	YearBlocked	B060	NSFL1C	2.42405	1.82126	0.602794	0.106113	0.230298
AF	YearBlocked	B060	MIDEAS	2.11596	1.71784	0.398113	0.10612	0.230298
AF	YearBlocked	B060	GALNT1	2.33151	1.70859	0.622926	0.106239	0.230478
AF	YearBlocked	B060	ZNF460	2.34209	1.7094	0.632686	0.10629	0.230478
AF	YearBlocked	B060	TMEM248	2.87291	2.15615	0.716757	0.106294	0.230478
AF	YearBlocked	B060	RPS18	8.95367	8.28889	0.664773	0.106326	0.230483
AF	YearBlocked	B060	UBE3A	2.67615	1.99875	0.677405	0.106578	0.230952
AF	YearBlocked	B060	SNF8	3.78289	3.20282	0.580074	0.106602	0.230952
AF	YearBlocked	B060	RPS27A	7.60119	7.01931	0.581875	0.106788	0.231289
AF	YearBlocked	B060	CROT	1.42167	0.759908	0.66176	0.106932	0.231535
AF	YearBlocked	B060	GASK1B	1.34719	0.802902	0.54429	0.107051	0.231727
AF	YearBlocked	B060	ENSMMUG00000047236	1.55487	2.50345	-0.948578	0.107118	0.231768
AF	YearBlocked	B060	PPP2CA	6.72275	6.32276	0.399992	0.10713	0.231768
AF	YearBlocked	B060	INTS14	1.7463	1.22605	0.520255	0.107175	0.231777
AF	YearBlocked	B060	SYNJ2BP-COX16	4.81274	3.84193	0.970809	0.107219	0.231777
AF	YearBlocked	B060	MFSD6	3.37549	2.66613	0.709365	0.107225	0.231777
AF	YearBlocked	B060	ENSMMUG00000005494	10.0366	9.66338	0.373191	0.107355	0.231993
AF	YearBlocked	B060	ETV6	2.55787	1.92879	0.629085	0.10742	0.232004
AF	YearBlocked	B060	PSPC1	2.93376	2.44738	0.486383	0.107421	0.232004
AF	YearBlocked	B060	ZBTB6	1.48848	1.06175	0.426733	0.107481	0.232025
AF	YearBlocked	B060	COQ9	2.50072	1.8064	0.694313	0.107491	0.232025
AF	YearBlocked	B060	NDUFA11	2.33391	1.63848	0.695431	0.107533	0.23203
AF	YearBlocked	B060	HARS1	2.00471	1.42921	0.575501	0.107561	0.23203
AF	YearBlocked	B060	DDX50	2.37429	1.92328	0.451012	0.107584	0.23203
AF	YearBlocked	B060	ATP2A2	2.5043	2.01135	0.492952	0.107659	0.232125
AF	YearBlocked	B060	ENSMMUG00000048883	4.27323	3.42052	0.852712	0.107709	0.232154
AF	YearBlocked	B060	RPL27	8.1333	7.53617	0.597139	0.107774	0.232154
AF	YearBlocked	B060	TSNAX	2.57167	1.66672	0.904954	0.107792	0.232154
AF	YearBlocked	B060	MRPL57	2.85637	2.16529	0.691082	0.107794	0.232154
AF	YearBlocked	B060	LGALS3	6.8312	6.16484	0.666366	0.107877	0.232268
AF	YearBlocked	B060	CCNL1	2.76736	2.13535	0.632002	0.107931	0.232321
AF	YearBlocked	B060	TMPRSS11F	1.91235	1.17	0.74235	0.108198	0.232808
AF	YearBlocked	B060	WIPF2	3.30047	2.83347	0.467008	0.108219	0.232808
AF	YearBlocked	B060	DIP2B	1.49249	0.933479	0.559013	0.108253	0.232817
AF	YearBlocked	B060	DAP	4.43993	3.87713	0.562796	0.108356	0.232923
AF	YearBlocked	B060	TMED2	2.58823	2.12642	0.461801	0.10838	0.232923
AF	YearBlocked	B060	TRIOBP	4.97745	4.35997	0.617472	0.108422	0.232923
AF	YearBlocked	B060	NSG1	2.20249	1.43577	0.766721	0.108424	0.232923
AF	YearBlocked	B060	ENSMMUG00000048233	5.38332	4.48625	0.897075	0.108501	0.233023
AF	YearBlocked	B060	PBDC1	2.43574	1.64502	0.790719	0.108585	0.233137
AF	YearBlocked	B060	KLF13	1.37261	0.584169	0.788443	0.108647	0.233167
AF	YearBlocked	B060	API5	4.15183	3.56056	0.591264	0.108672	0.233167
AF	YearBlocked	B060	ZFX	2.60457	2.19762	0.406948	0.108712	0.233167
AF	YearBlocked	B060	MRPL51	4.47093	3.65159	0.819337	0.10872	0.233167
AF	YearBlocked	B060	CPSF3	3.03113	2.52865	0.502483	0.108788	0.233212
AF	YearBlocked	B060	TCEANC2	2.18367	1.54106	0.642608	0.108802	0.233212
AF	YearBlocked	B060	YY1AP1	4.5965	4.12607	0.470428	0.10895	0.233464
AF	YearBlocked	B060	PPARD	4.20214	3.31548	0.886657	0.109079	0.233618
AF	YearBlocked	B060	MCUR1	1.70483	1.22212	0.48271	0.109083	0.233618
AF	YearBlocked	B060	ENSMMUG00000040223	3.7795	2.85483	0.924672	0.10924	0.233889
AF	YearBlocked	B060	TIMP2	2.01499	1.15829	0.856701	0.10932	0.233986
AF	YearBlocked	B060	DMTF1	2.50178	1.92202	0.579759	0.109346	0.233986
AF	YearBlocked	B060	IFT46	2.08594	1.43718	0.648762	0.109419	0.234077
AF	YearBlocked	B060	LRRC15	5.47677	6.28967	-0.812899	0.109654	0.234513
AF	YearBlocked	B060	SAMD4A	4.6224	3.64249	0.979909	0.109827	0.234817
AF	YearBlocked	B060	NUDT2	2.8447	1.93998	0.904719	0.10991	0.23493
AF	YearBlocked	B060	RAC1	1.58733	1.2457	0.341628	0.109994	0.235045
AF	YearBlocked	B060	PI4K2A	1.81411	1.16081	0.653304	0.110063	0.235127
AF	YearBlocked	B060	RSC1A1	4.63341	3.93427	0.69915	0.110208	0.23537
AF	YearBlocked	B060	CLK3	1.95671	1.4691	0.487611	0.110313	0.235529
AF	YearBlocked	B060	REST	3.96192	3.30698	0.65494	0.110478	0.235817
AF	YearBlocked	B060	COG7	1.85338	1.04142	0.811957	0.11067	0.236134
AF	YearBlocked	B060	SCAMP2	2.36434	1.86513	0.499213	0.110689	0.236134
AF	YearBlocked	B060	DCTN6	4.454	3.7387	0.715302	0.110815	0.236295
AF	YearBlocked	B060	WDR66	1.7086	1.12653	0.58207	0.11085	0.236295
AF	YearBlocked	B060	RAB5B	5.50159	4.79186	0.709727	0.110857	0.236295
AF	YearBlocked	B060	WDYHV1	2.3947	1.25995	1.13475	0.110978	0.236436
AF	YearBlocked	B060	ENSMMUG00000044910	4.17763	2.84576	1.33187	0.110985	0.236436
AF	YearBlocked	B060	ZNF700	2.15859	1.40162	0.75697	0.11108	0.236533
AF	YearBlocked	B060	EFTUD2	1.6383	1.22512	0.41318	0.111106	0.236533
AF	YearBlocked	B060	CASP4	2.74885	2.02283	0.726021	0.111189	0.236533
AF	YearBlocked	B060	H1-0	6.44309	5.90127	0.541814	0.11121	0.236533
AF	YearBlocked	B060	DCP1B	2.23262	1.68558	0.547044	0.111212	0.236533
AF	YearBlocked	B060	RNASEK	6.00327	5.41518	0.58809	0.111235	0.236533
AF	YearBlocked	B060	NFYA	1.68314	1.1502	0.532941	0.111246	0.236533
AF	YearBlocked	B060	KHDRBS1	3.83509	3.31893	0.516152	0.111282	0.236544
AF	YearBlocked	B060	TRIM56	3.69041	2.94452	0.745886	0.111364	0.236544
AF	YearBlocked	B060	STK25	3.56702	2.94885	0.618164	0.111405	0.236544
AF	YearBlocked	B060	PAX8	2.07917	1.54418	0.534981	0.111426	0.236544
AF	YearBlocked	B060	SZRD1	3.90914	3.31393	0.595211	0.111426	0.236544
AF	YearBlocked	B060	TRAFD1	2.86207	2.01135	0.850714	0.111465	0.236544
AF	YearBlocked	B060	ZBTB47	1.63526	1.02708	0.608179	0.111467	0.236544
AF	YearBlocked	B060	PRIM1	1.84719	1.24996	0.597228	0.111529	0.236609
AF	YearBlocked	B060	RDH13	1.36909	0.607604	0.76149	0.111607	0.23671
AF	YearBlocked	B060	TYW5	1.46728	0.872827	0.594448	0.111645	0.236724
AF	YearBlocked	B060	CEP128	2.69497	1.86391	0.831063	0.111687	0.236748
AF	YearBlocked	B060	SH3BGRL	3.94514	3.26178	0.683368	0.111736	0.236786
AF	YearBlocked	B060	SCNN1A	3.88872	3.37053	0.518198	0.111768	0.236789
AF	YearBlocked	B060	ATP6V1E1	4.55123	4.02363	0.527593	0.1118	0.236791
AF	YearBlocked	B060	CIAO2A	3.70794	2.98979	0.71815	0.112061	0.237278
AF	YearBlocked	B060	PLEKHM2	3.9391	3.21872	0.72038	0.112127	0.237337
AF	YearBlocked	B060	AD000671.1	5.98574	3.6724	2.31334	0.112151	0.237337
AF	YearBlocked	B060	FAH	5.19755	4.68127	0.516279	0.112261	0.237505
AF	YearBlocked	B060	FGD4	2.17695	1.53853	0.638421	0.112293	0.237508
AF	YearBlocked	B060	KPNA1	2.37942	1.84518	0.534233	0.112572	0.238031
AF	YearBlocked	B060	LDB1	3.94856	3.26021	0.688346	0.112659	0.23815
AF	YearBlocked	B060	HYDIN	3.18439	2.41241	0.771986	0.11269	0.23815
AF	YearBlocked	B060	LCE5A	2.61233	1.89067	0.721659	0.112896	0.238519
AF	YearBlocked	B060	THAP4	3.00173	2.36435	0.637376	0.112953	0.238574
AF	YearBlocked	B060	BCAS3	2.12636	2.74672	-0.620358	0.112997	0.2386
AF	YearBlocked	B060	THOC7	4.15842	3.42443	0.733996	0.113293	0.239161
AF	YearBlocked	B060	MRPS9	1.87923	1.24547	0.633763	0.113395	0.239179
AF	YearBlocked	B060	TARS1	2.95052	2.19813	0.752384	0.113395	0.239179
AF	YearBlocked	B060	COX20	3.09942	2.18872	0.910698	0.113402	0.239179
AF	YearBlocked	B060	BBX	2.47237	1.90846	0.563914	0.113427	0.239179
AF	YearBlocked	B060	PAIP2	3.77013	3.20444	0.565693	0.113577	0.239397
AF	YearBlocked	B060	OGDH	3.02836	2.57318	0.45518	0.113618	0.239397
AF	YearBlocked	B060	TMLHE	2.26637	1.49042	0.775952	0.113624	0.239397
AF	YearBlocked	B060	RBM12	4.7695	4.39023	0.379266	0.113739	0.239496
AF	YearBlocked	B060	RAD51C	2.47415	1.72765	0.746494	0.113745	0.239496
AF	YearBlocked	B060	ARL4C	3.19788	2.28502	0.912861	0.113765	0.239496
AF	YearBlocked	B060	PDZD8	1.26911	0.923908	0.345204	0.11383	0.239504
AF	YearBlocked	B060	YIPF2	1.32846	0.73069	0.597775	0.113831	0.239504
AF	YearBlocked	B060	MGME1	1.57436	1.04213	0.532226	0.114018	0.239831
AF	YearBlocked	B060	GPN2	1.63567	1.01006	0.625607	0.114109	0.239958
AF	YearBlocked	B060	C6orf132	7.83426	6.88985	0.944409	0.114211	0.240105
AF	YearBlocked	B060	ENSMMUG00000044700	5.07073	3.64582	1.42491	0.114246	0.240113
AF	YearBlocked	B060	MFSD5	2.4091	1.66376	0.745334	0.114328	0.24022
AF	YearBlocked	B060	ANXA9	5.19554	4.49991	0.695633	0.11445	0.24041
AF	YearBlocked	B060	NSMCE1	3.26909	1.81022	1.45887	0.114571	0.240559
AF	YearBlocked	B060	EXOSC5	1.86669	0.897532	0.969162	0.114591	0.240559
AF	YearBlocked	B060	COA4	1.85764	1.347	0.51064	0.114615	0.240559
AF	YearBlocked	B060	PGS1	2.08372	1.2542	0.829519	0.1147	0.24065
AF	YearBlocked	B060	NR2F2	2.69087	2.18066	0.51021	0.114784	0.24065
AF	YearBlocked	B060	OGG1	2.31762	1.60732	0.710305	0.114795	0.24065
AF	YearBlocked	B060	ENSMMUG00000043313	1.52705	1.01349	0.513562	0.114813	0.24065
AF	YearBlocked	B060	TMEM254	3.7754	2.74092	1.03448	0.114815	0.24065
AF	YearBlocked	B060	ATP6V1G3	3.05795	1.66575	1.3922	0.115058	0.241093
AF	YearBlocked	B060	MIPOL1	1.7356	1.2173	0.518296	0.115134	0.241187
AF	YearBlocked	B060	ANKRD29	2.19535	1.46445	0.730901	0.11535	0.241573
AF	YearBlocked	B060	H1-10	1.54322	0.799329	0.743894	0.115433	0.241682
AF	YearBlocked	B060	RWDD3	3.51241	2.79289	0.719517	0.11554	0.241838
AF	YearBlocked	B060	SEC14L2	2.35137	1.78209	0.569284	0.115634	0.241939
AF	YearBlocked	B060	NDUFA2	5.18255	4.60507	0.577481	0.115651	0.241939
AF	YearBlocked	B060	SLC39A9	1.80528	1.37989	0.425399	0.115736	0.242051
AF	YearBlocked	B060	NSMAF	2.39948	1.77278	0.626699	0.115928	0.242356
AF	YearBlocked	B060	BAG4	1.9133	1.47088	0.44242	0.115983	0.242356
AF	YearBlocked	B060	NDUFV3	5.26575	4.67326	0.592485	0.115986	0.242356
AF	YearBlocked	B060	BOLA2	1.8718	1.30138	0.570417	0.116009	0.242356
AF	YearBlocked	B060	ENSMMUG00000004552	4.74928	4.08212	0.667162	0.116083	0.242366
AF	YearBlocked	B060	CYTH2	1.88275	1.39787	0.484883	0.116103	0.242366
AF	YearBlocked	B060	ATP6V1H	1.94525	1.51412	0.431135	0.116176	0.242366
AF	YearBlocked	B060	MPHOSPH8	3.43767	2.90836	0.529309	0.116204	0.242366
AF	YearBlocked	B060	SNRPD3	1.22224	0.695069	0.527172	0.116214	0.242366
AF	YearBlocked	B060	NABP2	4.50199	3.6285	0.873494	0.116218	0.242366
AF	YearBlocked	B060	CCDC68	1.97001	1.4682	0.501809	0.116235	0.242366
AF	YearBlocked	B060	USP15	2.6472	1.97692	0.670276	0.116461	0.242773
AF	YearBlocked	B060	NUDT12	1.69411	1.1468	0.54731	0.116628	0.242896
AF	YearBlocked	B060	DENND10	3.75516	3.06484	0.690319	0.116643	0.242896
AF	YearBlocked	B060	SIRT1	2.92984	2.30179	0.628054	0.116669	0.242896
AF	YearBlocked	B060	TRIM32	1.6002	1.18023	0.419967	0.116681	0.242896
AF	YearBlocked	B060	AADAT	1.5285	0.899756	0.628742	0.116695	0.242896
AF	YearBlocked	B060	ENSMMUG00000008667	1.98795	1.60105	0.3869	0.116711	0.242896
AF	YearBlocked	B060	RABGGTB	2.62439	2.07407	0.55032	0.116785	0.242935
AF	YearBlocked	B060	RAD1	1.41799	0.979364	0.438625	0.116807	0.242935
AF	YearBlocked	B060	SNX3	3.33891	2.64233	0.696575	0.116826	0.242935
AF	YearBlocked	B060	ZNF3	2.17662	1.48668	0.68994	0.11689	0.242935
AF	YearBlocked	B060	NFATC3	3.1796	2.74055	0.439052	0.116899	0.242935
AF	YearBlocked	B060	FAM162A	4.69261	4.14428	0.548328	0.116928	0.242935
AF	YearBlocked	B060	GTF3C2	4.27392	3.24238	1.03154	0.116951	0.242935
AF	YearBlocked	B060	C9orf72	1.58901	1.05461	0.534406	0.117038	0.24305
AF	YearBlocked	B060	HSCB	2.32603	1.17277	1.15325	0.117185	0.243234
AF	YearBlocked	B060	ENSMMUG00000046225	3.17368	2.63949	0.534194	0.117205	0.243234
AF	YearBlocked	B060	ARL1	3.65418	3.03536	0.618816	0.117222	0.243234
AF	YearBlocked	B060	AVL9	2.34019	1.8657	0.474497	0.117305	0.24334
AF	YearBlocked	B060	IFT80	1.50152	1.13618	0.365342	0.117388	0.243432
AF	YearBlocked	B060	VPS16	1.48169	0.696155	0.785531	0.11744	0.243432
AF	YearBlocked	B060	CXXC5	3.17316	2.71168	0.461476	0.117444	0.243432
AF	YearBlocked	B060	SLC41A1	2.20254	1.6913	0.511241	0.117518	0.243473
AF	YearBlocked	B060	KRCC1	3.13004	2.55208	0.577965	0.117528	0.243473
AF	YearBlocked	B060	CPSF4	1.59785	1.01002	0.587834	0.117592	0.243498
AF	YearBlocked	B060	FAM114A2	1.73037	1.05157	0.678801	0.117603	0.243498
AF	YearBlocked	B060	FNBP4	2.60322	1.98661	0.616617	0.117673	0.243505
AF	YearBlocked	B060	ORC6	2.60902	1.98216	0.626859	0.117679	0.243505
AF	YearBlocked	B060	TPRG1L	1.57843	0.920808	0.657623	0.117702	0.243505
AF	YearBlocked	B060	POLR3E	2.02168	1.10973	0.911954	0.11778	0.2436
AF	YearBlocked	B060	PDE5A	1.42492	0.995629	0.429286	0.117839	0.243657
AF	YearBlocked	B060	PPP2R5E	2.1358	1.62914	0.506666	0.117947	0.243814
AF	YearBlocked	B060	IFNLR1	2.26731	1.64207	0.625238	0.118147	0.24414
AF	YearBlocked	B060	UTP3	2.47279	1.89723	0.57556	0.118172	0.24414
AF	YearBlocked	B060	CNN2	4.895	4.17087	0.724122	0.1182	0.24414
AF	YearBlocked	B060	NUDT4	5.50012	4.97835	0.521771	0.118289	0.244232
AF	YearBlocked	B060	AK9	1.1751	0.633262	0.541842	0.118308	0.244232
AF	YearBlocked	B060	PMS2	2.8149	2.32949	0.485412	0.118406	0.244367
AF	YearBlocked	B060	STK40	3.09625	2.58555	0.510703	0.118439	0.244371
AF	YearBlocked	B060	FRG1	2.87514	2.27965	0.595489	0.118528	0.244397
AF	YearBlocked	B060	DNAJA2	3.12213	2.54115	0.580988	0.118542	0.244397
AF	YearBlocked	B060	DDHD2	1.9248	1.47853	0.446268	0.118548	0.244397
AF	YearBlocked	B060	RABL2A	4.64287	3.4498	1.19307	0.118673	0.244485
AF	YearBlocked	B060	OVOL1	2.65857	2.07675	0.581823	0.118684	0.244485
AF	YearBlocked	B060	RASSF8	1.72138	1.06755	0.653832	0.118686	0.244485
AF	YearBlocked	B060	ALG8	2.95274	2.19352	0.759227	0.118745	0.244541
AF	YearBlocked	B060	RBM43	1.45166	1.07713	0.374525	0.118801	0.24459
AF	YearBlocked	B060	WDR38	3.1267	2.30629	0.820401	0.118845	0.244616
AF	YearBlocked	B060	ANKRD40	3.31193	2.55194	0.75999	0.118961	0.24475
AF	YearBlocked	B060	RNF7	2.8811	2.2811	0.599998	0.118974	0.24475
AF	YearBlocked	B060	BLVRA	3.22592	2.66386	0.562062	0.119084	0.244862
AF	YearBlocked	B060	PSMA5	5.20926	4.60185	0.607405	0.119139	0.244862
AF	YearBlocked	B060	VEZT	4.43047	3.89154	0.538931	0.119146	0.244862
AF	YearBlocked	B060	C2orf49	1.84581	1.37975	0.466061	0.119156	0.244862
AF	YearBlocked	B060	PURA	4.29835	3.67856	0.619789	0.119307	0.245105
AF	YearBlocked	B060	POLR2K	7.46064	6.64515	0.815496	0.119546	0.245483
AF	YearBlocked	B060	BBOF1	2.3028	1.66697	0.63583	0.119555	0.245483
AF	YearBlocked	B060	HDAC5	2.58155	1.88399	0.69756	0.119601	0.245512
AF	YearBlocked	B060	SDCBP2	3.02943	2.39275	0.636674	0.119681	0.245609
AF	YearBlocked	B060	MSL3	1.8271	1.05455	0.772551	0.119738	0.245662
AF	YearBlocked	B060	AC126283.2	2.18854	1.56057	0.627975	0.119774	0.245669
AF	YearBlocked	B060	TXNL4A	2.42516	1.63671	0.788453	0.119972	0.24601
AF	YearBlocked	B060	FBXW7	2.73135	2.26083	0.470519	0.120302	0.246621
AF	YearBlocked	B060	SLC43A3	2.18288	1.51655	0.666334	0.120671	0.247311
AF	YearBlocked	B060	MPP5	3.51424	2.95103	0.563214	0.120822	0.247553
AF	YearBlocked	B060	IFNAR1	2.82501	1.93762	0.887393	0.120978	0.247807
AF	YearBlocked	B060	LCN2	3.31633	2.2397	1.07663	0.121013	0.247812
AF	YearBlocked	B060	ENSMMUG00000017061	2.08171	1.52288	0.558822	0.121229	0.248139
AF	YearBlocked	B060	KRT74	1.40208	2.17526	-0.77318	0.121237	0.248139
AF	YearBlocked	B060	DPM2	4.4794	3.94273	0.536677	0.121282	0.248165
AF	YearBlocked	B060	SUB1	2.1834	1.57347	0.609939	0.121364	0.248182
AF	YearBlocked	B060	POLE4	1.60901	1.0506	0.558419	0.121395	0.248182
AF	YearBlocked	B060	SMIM6	1.74415	1.2142	0.529949	0.121406	0.248182
AF	YearBlocked	B060	ERGIC2	3.59382	2.95304	0.64078	0.12142	0.248182
AF	YearBlocked	B060	UBE2G1	3.67133	3.2298	0.441531	0.12151	0.248276
AF	YearBlocked	B060	SMDT1	6.22172	5.77703	0.444692	0.121531	0.248276
AF	YearBlocked	B060	CFAP77	2.02538	0.927782	1.0976	0.121621	0.248308
AF	YearBlocked	B060	UBE2N	3.41851	2.66525	0.753262	0.121657	0.248308
AF	YearBlocked	B060	DEK	4.77426	4.1271	0.647167	0.121669	0.248308
AF	YearBlocked	B060	SIM1	1.71733	1.17264	0.544689	0.121696	0.248308
AF	YearBlocked	B060	CD46	2.19831	1.65335	0.544955	0.121708	0.248308
AF	YearBlocked	B060	SOD2	3.07932	2.36595	0.713374	0.121794	0.248416
AF	YearBlocked	B060	DDX10	1.48599	1.12918	0.356813	0.121892	0.248516
AF	YearBlocked	B060	KDELC2	1.63375	1.24542	0.38833	0.121917	0.248516
AF	YearBlocked	B060	PYGL	2.09844	1.36638	0.732061	0.12194	0.248516
AF	YearBlocked	B060	ENSMMUG00000048331	1.30363	1.69338	-0.389743	0.122014	0.248601
AF	YearBlocked	B060	FBXO34	2.96001	2.30034	0.659674	0.122101	0.248712
AF	YearBlocked	B060	ATG13	2.34397	1.95739	0.386584	0.122218	0.248884
AF	YearBlocked	B060	DNAJB6	3.30122	2.81229	0.48893	0.12243	0.249251
AF	YearBlocked	B060	EIF3K	5.44762	5.06343	0.384185	0.122602	0.249534
AF	YearBlocked	B060	HNRNPA3	4.54879	3.9963	0.552493	0.122637	0.249538
AF	YearBlocked	B060	APPL2	3.48366	2.80795	0.675703	0.122684	0.249568
AF	YearBlocked	B060	DUSP11	2.74056	1.97693	0.763636	0.123151	0.250451
AF	YearBlocked	B060	ADIPOR2	3.26132	2.7	0.561318	0.123227	0.250541
AF	YearBlocked	B060	SAFB	3.13276	2.67894	0.453818	0.123466	0.25096
AF	YearBlocked	B060	MDH2	3.3592	2.87592	0.483277	0.123524	0.25101
AF	YearBlocked	B060	CDK3	2.31726	1.65637	0.660888	0.12358	0.251059
AF	YearBlocked	B060	MYH10	1.5252	1.10808	0.417119	0.12368	0.251195
AF	YearBlocked	B060	DPAGT1	1.75579	1.03826	0.71753	0.123963	0.251674
AF	YearBlocked	B060	FNBP1L	3.7352	3.29128	0.443915	0.123982	0.251674
AF	YearBlocked	B060	TBC1D5	2.66746	2.23239	0.435073	0.124129	0.251906
AF	YearBlocked	B060	LRRC6	2.50321	1.75538	0.747828	0.124179	0.25194
AF	YearBlocked	B060	CHMP2B	3.17586	2.64243	0.533437	0.124294	0.252068
AF	YearBlocked	B060	CCNY	4.56848	4.13382	0.434654	0.124324	0.252068
AF	YearBlocked	B060	C4orf19	3.40833	2.69512	0.71321	0.124351	0.252068
AF	YearBlocked	B060	CCSER1	2.37517	1.87787	0.497299	0.124373	0.252068
AF	YearBlocked	B060	ANLN	2.78694	2.23342	0.553517	0.124446	0.252149
AF	YearBlocked	B060	CARS1	1.78006	1.15043	0.629628	0.124566	0.252324
AF	YearBlocked	B060	MRPS34	1.61953	1.0068	0.612738	0.124758	0.252647
AF	YearBlocked	B060	SCGB1A1	9.97589	8.77621	1.19968	0.124826	0.252711
AF	YearBlocked	B060	CAMK1D	1.38918	2.10137	-0.712189	0.124855	0.252711
AF	YearBlocked	B060	GOLGA6L4	4.49654	3.58507	0.911469	0.124934	0.252804
AF	YearBlocked	B060	UCP2	4.02176	3.27786	0.743901	0.12502	0.252911
AF	YearBlocked	B060	NXF1	2.87763	2.26445	0.613186	0.125186	0.253119
AF	YearBlocked	B060	MOB3A	2.24784	1.63955	0.608285	0.12519	0.253119
AF	YearBlocked	B060	ZRANB2	3.59649	3.11211	0.484372	0.125222	0.253119
AF	YearBlocked	B060	JDP2	2.31315	1.63247	0.680677	0.125325	0.25326
AF	YearBlocked	B060	FOXK1	1.92789	1.4462	0.481691	0.125402	0.253331
AF	YearBlocked	B060	NIPA2	2.05477	1.55281	0.501961	0.125491	0.253331
AF	YearBlocked	B060	DTWD1	2.71218	2.03069	0.681494	0.125503	0.253331
AF	YearBlocked	B060	AAR2	1.45965	0.70237	0.757277	0.125525	0.253331
AF	YearBlocked	B060	AKAP11	2.41361	1.96763	0.445985	0.125528	0.253331
AF	YearBlocked	B060	FURIN	3.43304	2.83047	0.602573	0.125558	0.253331
AF	YearBlocked	B060	PNN	4.72429	4.08196	0.642321	0.125861	0.253777
AF	YearBlocked	B060	ENSMMUG00000006104	4.73678	4.02252	0.714267	0.125869	0.253777
AF	YearBlocked	B060	PCNT	1.40162	1.06224	0.339379	0.125879	0.253777
AF	YearBlocked	B060	RASSF3	4.17316	3.59852	0.574634	0.125973	0.2539
AF	YearBlocked	B060	ENSMMUG00000016619	3.35171	2.701	0.650715	0.12634	0.254572
AF	YearBlocked	B060	OXR1	3.44022	2.95728	0.482934	0.126588	0.254886
AF	YearBlocked	B060	LSM2	2.69295	1.99028	0.702671	0.126595	0.254886
AF	YearBlocked	B060	RHNO1	1.80851	1.39816	0.410356	0.126595	0.254886
AF	YearBlocked	B060	OPTN	3.87241	3.14041	0.732002	0.126703	0.255036
AF	YearBlocked	B060	P3H2	2.1041	1.57365	0.530452	0.126884	0.255333
AF	YearBlocked	B060	UBA6	1.5075	1.0002	0.507307	0.127127	0.255677
AF	YearBlocked	B060	HGS	2.14004	1.40174	0.738298	0.127137	0.255677
AF	YearBlocked	B060	NDNF	1.50968	1.02696	0.482725	0.127155	0.255677
AF	YearBlocked	B060	YAE1	4.5827	3.94386	0.638836	0.127214	0.255705
AF	YearBlocked	B060	ENSMMUG00000005240	4.80034	4.12853	0.671808	0.127235	0.255705
AF	YearBlocked	B060	RABL3	3.15701	2.68813	0.468876	0.127337	0.255842
AF	YearBlocked	B060	MAP3K13	6.95714	6.06255	0.894588	0.127621	0.256312
AF	YearBlocked	B060	DKC1	2.46309	1.89108	0.572013	0.127638	0.256312
AF	YearBlocked	B060	COX7C	7.97583	7.26973	0.706106	0.127687	0.256327
AF	YearBlocked	B060	RMDN3	2.09636	1.50917	0.587188	0.127712	0.256327
AF	YearBlocked	B060	CINP	2.94668	1.86432	1.08235	0.127869	0.256564
AF	YearBlocked	B060	INTS3	1.58296	1.1368	0.446167	0.127897	0.256564
AF	YearBlocked	B060	SAE1	2.56138	2.00898	0.552402	0.12796	0.256622
AF	YearBlocked	B060	RBKS	1.75079	1.1735	0.57729	0.12803	0.256695
AF	YearBlocked	B060	MAFG	2.83651	2.17485	0.661662	0.128118	0.256806
AF	YearBlocked	B060	MEAK7	2.64965	2.186	0.463654	0.128306	0.257115
AF	YearBlocked	B060	TADA3	3.14861	2.33865	0.809964	0.128393	0.257222
AF	YearBlocked	B060	ATN1	3.19605	2.7731	0.422955	0.128591	0.257521
AF	YearBlocked	B060	DHRSX	2.62245	1.70663	0.915811	0.128609	0.257521
AF	YearBlocked	B060	MIER1	2.34514	1.93468	0.41046	0.128659	0.257528
AF	YearBlocked	B060	UBE4B	4.20764	3.61682	0.590824	0.12868	0.257528
AF	YearBlocked	B060	DTD2	2.4626	1.77314	0.689454	0.128932	0.257901
AF	YearBlocked	B060	CIT	1.18801	0.739063	0.448947	0.128934	0.257901
AF	YearBlocked	B060	RNPS1	5.04292	4.56791	0.475009	0.128988	0.257905
AF	YearBlocked	B060	SRSF6	2.99463	2.27705	0.717581	0.129003	0.257905
AF	YearBlocked	B060	SLIT2	2.98951	1.96847	1.02104	0.129063	0.257945
AF	YearBlocked	B060	C8orf89	2.51324	1.13221	1.38103	0.12909	0.257945
AF	YearBlocked	B060	ENSMMUG00000046028	1.53396	1.18232	0.351639	0.129183	0.258062
AF	YearBlocked	B060	ZNF260	2.13253	1.80995	0.322581	0.129233	0.258096
AF	YearBlocked	B060	APPBP2	2.16895	1.74479	0.424162	0.129297	0.258109
AF	YearBlocked	B060	LRRC28	2.30591	1.47193	0.833987	0.129362	0.258109
AF	YearBlocked	B060	GOLGA3	1.83724	1.49802	0.339217	0.129372	0.258109
AF	YearBlocked	B060	ZNF770	2.51179	2.01434	0.497445	0.129388	0.258109
AF	YearBlocked	B060	DPM3	3.60574	2.98479	0.620953	0.129408	0.258109
AF	YearBlocked	B060	MYO9B	1.28414	0.988376	0.295761	0.129445	0.258116
AF	YearBlocked	B060	DEPDC5	2.11516	1.49183	0.623331	0.129544	0.258247
AF	YearBlocked	B060	PSME3IP1	3.89762	3.35115	0.546472	0.129592	0.258273
AF	YearBlocked	B060	FAM3C	3.35628	2.54528	0.810996	0.129692	0.258407
AF	YearBlocked	B060	PCGF2	1.85117	1.45739	0.393773	0.129794	0.258501
AF	YearBlocked	B060	BCL10	1.54282	0.942777	0.60004	0.129807	0.258501
AF	YearBlocked	B060	GTF3A	3.41232	2.85412	0.558203	0.129892	0.258604
AF	YearBlocked	B060	ENSMMUG00000031775	2.41147	1.64422	0.767248	0.130058	0.258866
AF	YearBlocked	B060	UBB	7.32709	6.93647	0.390621	0.13014	0.258918
AF	YearBlocked	B060	L3MBTL3	1.76423	1.25111	0.513121	0.130163	0.258918
AF	YearBlocked	B060	DBNL	1.93196	1.44653	0.485434	0.130185	0.258918
AF	YearBlocked	B060	SNURF	2.89305	1.72182	1.17123	0.130288	0.259054
AF	YearBlocked	B060	CENPE	1.91219	1.38347	0.528719	0.130372	0.259156
AF	YearBlocked	B060	CAVIN2	1.61757	1.10582	0.511748	0.130497	0.259337
AF	YearBlocked	B060	SPRY1	1.91852	1.32706	0.591469	0.130542	0.259358
AF	YearBlocked	B060	CACNA2D3	1.88263	2.62184	-0.739215	0.130632	0.259378
AF	YearBlocked	B060	MTHFS	2.29941	1.68781	0.611597	0.130663	0.259378
AF	YearBlocked	B060	AKIRIN2	3.91137	3.30318	0.608182	0.130664	0.259378
AF	YearBlocked	B060	ENSMMUG00000049088	2.40423	1.64012	0.76411	0.130714	0.259378
AF	YearBlocked	B060	XPR1	1.70268	1.15476	0.547916	0.130721	0.259378
AF	YearBlocked	B060	RIOK3	4.07595	3.5725	0.503445	0.13081	0.259488
AF	YearBlocked	B060	MAP2K4	4.66952	4.10024	0.569276	0.130901	0.259601
AF	YearBlocked	B060	CLN6	2.99538	1.80907	1.18631	0.13096	0.259651
AF	YearBlocked	B060	ENSMMUG00000040347	1.78504	0.783346	1.00169	0.131068	0.259797
AF	YearBlocked	B060	RFFL	2.82377	2.30081	0.522957	0.131145	0.259883
AF	YearBlocked	B060	MRPL41	1.28513	0.696123	0.589011	0.131253	0.260004
AF	YearBlocked	B060	CIB1	2.19883	1.58356	0.615265	0.131274	0.260004
AF	YearBlocked	B060	TSPAN1	3.05645	2.37429	0.682164	0.13139	0.260167
AF	YearBlocked	B060	DTX3L	2.35903	1.6158	0.743232	0.131438	0.260194
AF	YearBlocked	B060	BCL2L1	4.47599	3.84012	0.635875	0.13155	0.260349
AF	YearBlocked	B060	ZNF317	3.04097	1.99214	1.04884	0.131801	0.26071
AF	YearBlocked	B060	ENSMMUG00000042153	2.00758	1.56599	0.441596	0.13181	0.26071
AF	YearBlocked	B060	ENSMMUG00000010248	3.25903	2.31456	0.944469	0.131835	0.26071
AF	YearBlocked	B060	MAPK9	2.41643	1.93177	0.48466	0.132098	0.261163
AF	YearBlocked	B060	TMEM212	1.91959	0.836418	1.08318	0.132269	0.261435
AF	YearBlocked	B060	IQUB	1.45725	0.980228	0.477027	0.132325	0.261477
AF	YearBlocked	B060	RTL6	1.50706	1.15329	0.353767	0.132393	0.261544
AF	YearBlocked	B060	ARMCX1	2.61193	2.00882	0.603109	0.132606	0.261838
AF	YearBlocked	B060	DYNLRB2	7.28816	6.50888	0.779282	0.13261	0.261838
AF	YearBlocked	B060	ENSMMUG00000007475	0.758524	1.15361	-0.395085	0.13267	0.261889
AF	YearBlocked	B060	SULT1C3	3.23962	1.62935	1.61027	0.132878	0.262231
AF	YearBlocked	B060	ZNF510	1.85617	1.40821	0.44796	0.132979	0.262365
AF	YearBlocked	B060	TBRG1	1.48324	0.885284	0.597952	0.133089	0.262454
AF	YearBlocked	B060	LRRC4	1.7643	1.1753	0.589007	0.133093	0.262454
AF	YearBlocked	B060	LLGL2	1.70632	1.21533	0.49099	0.133198	0.262594
AF	YearBlocked	B060	FYCO1	2.07734	1.5655	0.51184	0.133399	0.262921
AF	YearBlocked	B060	PDSS1	1.5299	0.710927	0.818971	0.133581	0.263154
AF	YearBlocked	B060	STARD10	4.50628	4.073	0.433279	0.133585	0.263154
AF	YearBlocked	B060	ENSMMUG00000043940	4.59298	3.82011	0.77287	0.13365	0.263213
AF	YearBlocked	B060	IFNGR2	4.28298	3.67095	0.61203	0.133696	0.263213
AF	YearBlocked	B060	ENSMMUG00000042997	4.40531	3.76276	0.642546	0.133719	0.263213
AF	YearBlocked	B060	RAB8A	2.08104	1.70777	0.373267	0.133819	0.263305
AF	YearBlocked	B060	LRRC23	2.20577	1.31606	0.889713	0.133834	0.263305
AF	YearBlocked	B060	ENSMMUG00000046648	6.24065	5.70952	0.53113	0.133925	0.263397
AF	YearBlocked	B060	ALOX5AP	1.24841	0.181171	1.06724	0.13395	0.263397
AF	YearBlocked	B060	NOL7	3.91791	3.30595	0.611962	0.134139	0.263702
AF	YearBlocked	B060	RPL7A	7.66349	7.23997	0.423519	0.134308	0.263967
AF	YearBlocked	B060	SYPL1	4.99142	4.09553	0.895897	0.134359	0.263968
AF	YearBlocked	B060	PALMD	2.36795	1.79417	0.573775	0.134377	0.263968
AF	YearBlocked	B060	ARG1	3.76277	3.02492	0.73785	0.134447	0.264037
AF	YearBlocked	B060	TAF8	1.99191	1.34355	0.648364	0.134525	0.264122
AF	YearBlocked	B060	ABHD4	3.42481	2.16627	1.25855	0.134616	0.264159
AF	YearBlocked	B060	ARHGAP11A	2.67638	2.09054	0.585833	0.134623	0.264159
AF	YearBlocked	B060	UVRAG	1.67072	1.19044	0.480278	0.134647	0.264159
AF	YearBlocked	B060	BMPR2	3.03415	2.64446	0.389693	0.13475	0.264229
AF	YearBlocked	B060	DEDD2	2.66078	3.19557	-0.534792	0.134751	0.264229
AF	YearBlocked	B060	SYTL4	3.81424	3.19072	0.623512	0.134885	0.264424
AF	YearBlocked	B060	IP6K2	3.04201	2.25491	0.787105	0.135004	0.264589
AF	YearBlocked	B060	PPFIBP1	5.07032	4.49207	0.578256	0.13514	0.264788
AF	YearBlocked	B060	CSGALNACT2	1.5199	0.958229	0.561674	0.135213	0.264864
AF	YearBlocked	B060	UQCRC1	2.16089	1.39624	0.764652	0.135427	0.265215
AF	YearBlocked	B060	CCDC91	3.0139	2.49908	0.514828	0.135558	0.265403
AF	YearBlocked	B060	STATH	9.00043	7.91593	1.0845	0.13568	0.265574
AF	YearBlocked	B060	HMGA1	6.47775	6.03768	0.440064	0.136074	0.266277
AF	YearBlocked	B060	CCDC34	2.09561	1.5869	0.508714	0.136495	0.267
AF	YearBlocked	B060	ARFIP2	3.1607	2.45981	0.700887	0.136513	0.267
AF	YearBlocked	B060	ENSMMUG00000042013	1.36505	2.38897	-1.02392	0.136586	0.267074
AF	YearBlocked	B060	COX7A2	3.86966	3.19365	0.676015	0.136671	0.267172
AF	YearBlocked	B060	DCD	-2.46331e-16	1.16795	-1.16795	0.136988	0.267724
AF	YearBlocked	B060	SUCLA2	1.45366	0.933647	0.520011	0.13707	0.267738
AF	YearBlocked	B060	MON2	1.7205	1.3223	0.3982	0.137074	0.267738
AF	YearBlocked	B060	FAM98C	2.51031	1.83509	0.675226	0.1371	0.267738
AF	YearBlocked	B060	RPL29	6.52272	6.00575	0.516961	0.137273	0.268008
AF	YearBlocked	B060	POLE3	3.8091	3.33231	0.476784	0.137443	0.268236
AF	YearBlocked	B060	ZNF44	1.5102	1.11082	0.399387	0.13748	0.268236
AF	YearBlocked	B060	PFN2	4.7492	4.08683	0.662363	0.137495	0.268236
AF	YearBlocked	B060	ENSMMUG00000041596	1.80582	1.31869	0.487139	0.137574	0.268322
AF	YearBlocked	B060	C1D	1.06715	0.639259	0.42789	0.137837	0.268757
AF	YearBlocked	B060	MRPS5	3.05603	2.52868	0.527352	0.137872	0.268757
AF	YearBlocked	B060	CHMP2A	4.91501	4.32924	0.585768	0.137918	0.268757
AF	YearBlocked	B060	SLC9A3R1	3.49009	2.9828	0.507289	0.137937	0.268757
AF	YearBlocked	B060	CPEB4	3.57775	3.21149	0.366261	0.138089	0.268948
AF	YearBlocked	B060	PIGF	3.54587	3.03365	0.51222	0.138105	0.268948
AF	YearBlocked	B060	SPATA17	1.87421	1.2005	0.673711	0.138235	0.269131
AF	YearBlocked	B060	LRRC8B	1.44107	0.826828	0.614237	0.138416	0.269416
AF	YearBlocked	B060	ZNF721	2.59121	1.89211	0.699093	0.138559	0.269626
AF	YearBlocked	B060	USP31	1.90574	1.09449	0.81124	0.138872	0.270099
AF	YearBlocked	B060	AP2A2	2.4533	1.8382	0.615097	0.138873	0.270099
AF	YearBlocked	B060	NAXE	3.31889	2.65989	0.658997	0.138922	0.270126
AF	YearBlocked	B060	GID4	2.35229	1.70982	0.642473	0.139235	0.270665
AF	YearBlocked	B060	ADH1B	1.76993	1.01831	0.751621	0.139289	0.270697
AF	YearBlocked	B060	GMEB1	2.84248	2.2668	0.575681	0.139321	0.270697
AF	YearBlocked	B060	PAK2	4.75245	4.28814	0.464314	0.1395	0.270975
AF	YearBlocked	B060	RXRA	2.00929	1.43756	0.571723	0.139734	0.271361
AF	YearBlocked	B060	R3HDM1	3.1732	2.81357	0.359627	0.139871	0.271478
AF	YearBlocked	B060	DHPS	2.45202	1.88313	0.56889	0.139895	0.271478
AF	YearBlocked	B060	SPATS2	2.10635	1.46664	0.639711	0.139901	0.271478
AF	YearBlocked	B060	TOGARAM1	2.27196	1.82234	0.449621	0.13994	0.271486
AF	YearBlocked	B060	CYC1	1.57354	1.07337	0.500162	0.140121	0.271579
AF	YearBlocked	B060	FKBP3	3.15404	2.61839	0.535647	0.140135	0.271579
AF	YearBlocked	B060	OLA1	4.62542	4.09337	0.532049	0.140135	0.271579
AF	YearBlocked	B060	MXRA7	3.15241	2.66672	0.485696	0.140163	0.271579
AF	YearBlocked	B060	TBC1D20	1.85866	1.24392	0.614731	0.140199	0.271579
AF	YearBlocked	B060	PPT1	1.53753	1.02767	0.509858	0.140201	0.271579
AF	YearBlocked	B060	ACOT7	2.4723	1.92052	0.551779	0.1403	0.271632
AF	YearBlocked	B060	MINOS1	6.82873	6.03745	0.791277	0.140311	0.271632
AF	YearBlocked	B060	IGHMBP2	2.58551	1.54772	1.03779	0.140334	0.271632
AF	YearBlocked	B060	ENSMMUG00000038332	1.78372	1.0824	0.701315	0.140587	0.272011
AF	YearBlocked	B060	CYTH3	1.73367	1.03783	0.695847	0.140616	0.272011
AF	YearBlocked	B060	ATP6V1G1	6.66134	6.1829	0.478431	0.140658	0.272011
AF	YearBlocked	B060	HSPA14	2.01398	1.47983	0.534149	0.140672	0.272011
AF	YearBlocked	B060	TPRA1	1.63011	0.9641	0.666013	0.140708	0.272011
AF	YearBlocked	B060	FIBP	3.67866	3.20584	0.47283	0.140765	0.272053
AF	YearBlocked	B060	RNASE4	3.07548	2.34991	0.725572	0.140934	0.272311
AF	YearBlocked	B060	MAP7	4.06622	3.586	0.480219	0.141024	0.272417
AF	YearBlocked	B060	HIST1H4A	2.41593	1.67707	0.738856	0.141081	0.272457
AF	YearBlocked	B060	RPL18A	6.68668	6.19235	0.494334	0.14127	0.272686
AF	YearBlocked	B060	ENSMMUG00000019141	2.39387	1.90863	0.485245	0.141353	0.272686
AF	YearBlocked	B060	ENSMMUG00000040172	4.86722	3.81045	1.05677	0.141369	0.272686
AF	YearBlocked	B060	XPO4	1.45437	1.03809	0.416281	0.141409	0.272686
AF	YearBlocked	B060	ZBTB4	3.46043	2.85566	0.604766	0.141423	0.272686
AF	YearBlocked	B060	ENSMMUG00000039174	7.77648	7.22856	0.547921	0.141467	0.272686
AF	YearBlocked	B060	RFX5	1.87804	1.06425	0.813783	0.141468	0.272686
AF	YearBlocked	B060	COQ6	2.06869	1.46406	0.604625	0.141484	0.272686
AF	YearBlocked	B060	PTPRC	3.61113	2.61589	0.995246	0.141628	0.272895
AF	YearBlocked	B060	FAIM	2.0134	1.47382	0.539589	0.141673	0.272915
AF	YearBlocked	B060	KIAA2012	2.67317	2.05564	0.617532	0.141787	0.273065
AF	YearBlocked	B060	PRKAB1	2.82299	2.26778	0.555217	0.141866	0.273148
AF	YearBlocked	B060	HERPUD1	2.24705	1.50249	0.744563	0.14192	0.273183
AF	YearBlocked	B060	CEP290	1.37007	0.880272	0.489799	0.142009	0.273287
AF	YearBlocked	B060	MAP2	2.6149	1.97232	0.642583	0.142103	0.273399
AF	YearBlocked	B060	CBWD3	3.4492	2.8487	0.600499	0.142253	0.273617
AF	YearBlocked	B060	NUFIP2	3.67656	3.0688	0.607761	0.142328	0.273694
AF	YearBlocked	B060	RAB23	1.63918	0.918094	0.72109	0.142399	0.273762
AF	YearBlocked	B060	WDR47	2.03769	1.60917	0.428515	0.142594	0.274034
AF	YearBlocked	B060	CSNK1G3	3.45816	3.05645	0.401709	0.142612	0.274034
AF	YearBlocked	B060	CCDC69	2.93835	2.24283	0.695523	0.14265	0.274039
AF	YearBlocked	B060	COPS5	3.93102	3.24372	0.6873	0.142817	0.274291
AF	YearBlocked	B060	UBE2A	4.43895	3.80696	0.631992	0.142919	0.274389
AF	YearBlocked	B060	ENSMMUG00000039850	4.04975	3.45762	0.592131	0.142976	0.274389
AF	YearBlocked	B060	ENSMMUG00000047233	4.04975	3.45762	0.592131	0.142976	0.274389
AF	YearBlocked	B060	KDM5C	2.47164	2.04399	0.427655	0.143275	0.274828
AF	YearBlocked	B060	ENSMMUG00000000026	3.24561	2.732	0.513618	0.143276	0.274828
AF	YearBlocked	B060	ENSMMUG00000022140	4.99655	4.54296	0.453592	0.143492	0.275172
AF	YearBlocked	B060	TRMT5	2.18647	1.47771	0.708755	0.143593	0.275298
AF	YearBlocked	B060	PADI2	2.99077	2.40942	0.581356	0.143671	0.275379
AF	YearBlocked	B060	MITF	3.04062	3.83665	-0.796028	0.143823	0.275601
AF	YearBlocked	B060	SFN	3.73135	2.87634	0.855006	0.144093	0.275999
AF	YearBlocked	B060	NFYC	3.59024	3.02508	0.565155	0.144124	0.275999
AF	YearBlocked	B060	STAM2	3.38196	2.97072	0.411232	0.144167	0.275999
AF	YearBlocked	B060	GPS1	1.84935	1.27494	0.574414	0.144175	0.275999
AF	YearBlocked	B060	TUBB2B	2.71647	2.14368	0.572783	0.14426	0.276094
AF	YearBlocked	B060	CEBPZOS	5.13494	4.45832	0.676614	0.144308	0.276116
AF	YearBlocked	B060	ENSMMUG00000038786	2.26912	1.42644	0.842681	0.144554	0.276518
AF	YearBlocked	B060	ENSMMUG00000046261	3.80374	3.3856	0.41814	0.14474	0.276805
AF	YearBlocked	B060	FILIP1L	2.09915	1.50844	0.590707	0.144898	0.276938
AF	YearBlocked	B060	DENND1B	3.76648	3.2978	0.468684	0.144913	0.276938
AF	YearBlocked	B060	ZDHHC13	2.50353	2.01833	0.485202	0.144945	0.276938
AF	YearBlocked	B060	RGCC	3.24406	2.451	0.793051	0.144955	0.276938
AF	YearBlocked	B060	ATP6V1C1	2.53417	2.07025	0.463926	0.144991	0.276938
AF	YearBlocked	B060	METTL21A	2.8125	2.03908	0.773425	0.145035	0.276954
AF	YearBlocked	B060	ATXN7L3B	5.7049	5.13154	0.573361	0.145082	0.276974
AF	YearBlocked	B060	BNIP3L	7.51926	6.97398	0.545278	0.145158	0.27705
AF	YearBlocked	B060	RBSN	2.24079	1.81192	0.428866	0.145278	0.27719
AF	YearBlocked	B060	PSMB10	1.74881	0.765108	0.983702	0.145308	0.27719
AF	YearBlocked	B060	AP4S1	1.84174	1.13407	0.707672	0.145339	0.27719
AF	YearBlocked	B060	DENND5A	2.08521	1.65043	0.43478	0.145483	0.277264
AF	YearBlocked	B060	SLC66A3	1.47592	0.576252	0.89967	0.145483	0.277264
AF	YearBlocked	B060	ECI1	0.899102	1.52872	-0.629614	0.145487	0.277264
AF	YearBlocked	B060	ENSMMUG00000005151	2.0727	1.22598	0.846717	0.145754	0.277705
AF	YearBlocked	B060	PHKG2	2.15415	1.5678	0.586343	0.146125	0.27831
AF	YearBlocked	B060	SFXN3	3.08778	2.47957	0.608209	0.146144	0.27831
AF	YearBlocked	B060	ENSMMUG00000048496	2.01523	0.682218	1.33302	0.146313	0.278562
AF	YearBlocked	B060	BLOC1S3	1.0069	1.83655	-0.829652	0.146515	0.278877
AF	YearBlocked	B060	UNC119	3.47665	2.70508	0.771575	0.146598	0.278965
AF	YearBlocked	B060	ATF1	1.87932	1.40689	0.472426	0.146918	0.279481
AF	YearBlocked	B060	NCOA5	1.80161	1.39088	0.410725	0.146942	0.279481
AF	YearBlocked	B060	ENSMMUG00000041724	1.30386	0.866399	0.437459	0.147279	0.280006
AF	YearBlocked	B060	C14orf119	2.2619	1.74699	0.514908	0.147291	0.280006
AF	YearBlocked	B060	TMEM209	1.58355	1.06154	0.522015	0.147395	0.280135
AF	YearBlocked	B060	COTL1	1.24527	0.781643	0.463626	0.147537	0.280335
AF	YearBlocked	B060	VPS50	2.40619	1.97653	0.429662	0.147688	0.280552
AF	YearBlocked	B060	FAM25A	8.67079	7.79759	0.873206	0.147788	0.280673
AF	YearBlocked	B060	MTFR1L	3.02378	2.57477	0.449009	0.147843	0.280707
AF	YearBlocked	B060	GNG4	4.6222	5.85286	-1.23066	0.148	0.280793
AF	YearBlocked	B060	SLC31A1	4.81272	4.11277	0.699953	0.148001	0.280793
AF	YearBlocked	B060	XPO1	2.20065	1.83961	0.361043	0.148054	0.280793
AF	YearBlocked	B060	CFAP47	1.79022	1.12861	0.661614	0.148107	0.280793
AF	YearBlocked	B060	IGF1R	1.48223	1.05914	0.42309	0.148128	0.280793
AF	YearBlocked	B060	IL18BP	1.19256	2.15651	-0.963955	0.148188	0.280793
AF	YearBlocked	B060	FAM91A1	2.6746	2.20775	0.466851	0.148196	0.280793
AF	YearBlocked	B060	COLCA2	3.24013	2.54431	0.695823	0.148217	0.280793
AF	YearBlocked	B060	GCNT2	3.27468	2.48685	0.787828	0.148218	0.280793
AF	YearBlocked	B060	PIK3AP1	2.09695	1.55817	0.538784	0.148338	0.280952
AF	YearBlocked	B060	EFHC1	1.63352	1.15403	0.479496	0.148621	0.281418
AF	YearBlocked	B060	NEK11	3.3068	2.70321	0.60359	0.148806	0.281611
AF	YearBlocked	B060	THOC5	3.11719	2.34135	0.775843	0.148811	0.281611
AF	YearBlocked	B060	MAFF	3.61316	3.07071	0.542447	0.148833	0.281611
AF	YearBlocked	B060	NKRF	1.86141	1.49311	0.368304	0.148902	0.281617
AF	YearBlocked	B060	GRPEL2	1.37015	2.02732	-0.657171	0.148913	0.281617
AF	YearBlocked	B060	RORC	1.68129	1.0316	0.649687	0.148946	0.281617
AF	YearBlocked	B060	GTF2A2	1.75	2.33556	-0.585555	0.14899	0.28163
AF	YearBlocked	B060	ENSMMUG00000045620	2.64301	2.1383	0.504709	0.149062	0.281696
AF	YearBlocked	B060	STXBP1	3.0623	2.4352	0.6271	0.149131	0.281701
AF	YearBlocked	B060	TUBB1	4.76739	4.24221	0.52518	0.149168	0.281701
AF	YearBlocked	B060	ID4	1.59547	1.16773	0.427742	0.149175	0.281701
AF	YearBlocked	B060	NCBP1	2.84239	1.99798	0.844408	0.149304	0.281824
AF	YearBlocked	B060	STRBP	3.1985	2.74919	0.449308	0.149331	0.281824
AF	YearBlocked	B060	ACADSB	3.21256	2.5055	0.707063	0.14935	0.281824
AF	YearBlocked	B060	ENSMMUG00000017420	1.06778	0.680343	0.387436	0.149448	0.281939
AF	YearBlocked	B060	C11orf1	3.37652	2.57622	0.8003	0.149537	0.282038
AF	YearBlocked	B060	PYGO2	2.32459	1.8776	0.446994	0.149672	0.282223
AF	YearBlocked	B060	CDKN2AIP	1.87943	1.35797	0.521465	0.149763	0.282325
AF	YearBlocked	B060	MTDH	1.87511	1.4117	0.463416	0.149802	0.282328
AF	YearBlocked	B060	ZNF280D	3.0591	2.52356	0.535546	0.149917	0.282477
AF	YearBlocked	B060	KATNA1	2.09191	1.55618	0.535727	0.150029	0.282617
AF	YearBlocked	B060	DLG5	3.3853	2.90759	0.477703	0.150117	0.282713
AF	YearBlocked	B060	TMEM131	2.22661	1.85376	0.372856	0.15019	0.282729
AF	YearBlocked	B060	POLR1E	3.42394	2.87272	0.551219	0.150198	0.282729
AF	YearBlocked	B060	CASP8	2.35825	1.80791	0.550347	0.150245	0.282731
AF	YearBlocked	B060	RPGR	1.55343	1.15461	0.398824	0.150273	0.282731
AF	YearBlocked	B060	FAM136A	2.53215	2.03472	0.497423	0.150369	0.282773
AF	YearBlocked	B060	MYBBP1A	2.64207	2.14743	0.494633	0.150369	0.282773
AF	YearBlocked	B060	THAP12	2.8655	2.37484	0.490659	0.150444	0.282844
AF	YearBlocked	B060	TPCN1	2.05155	1.4642	0.587353	0.150495	0.28287
AF	YearBlocked	B060	KCTD9	2.30143	1.85567	0.445758	0.150673	0.283038
AF	YearBlocked	B060	DCDC2	4.08125	3.13541	0.945841	0.150683	0.283038
AF	YearBlocked	B060	SCRN3	1.34256	0.777883	0.564674	0.150762	0.283038
AF	YearBlocked	B060	C2orf68	2.86678	2.03779	0.828988	0.150767	0.283038
AF	YearBlocked	B060	CELF2	1.95571	1.5371	0.418614	0.150776	0.283038
AF	YearBlocked	B060	ARHGEF7	1.76772	1.32185	0.445867	0.150806	0.283038
AF	YearBlocked	B060	BIRC2	3.0295	2.60252	0.426971	0.150892	0.283131
AF	YearBlocked	B060	ATP5MPL	6.73734	5.99078	0.74656	0.151024	0.283248
AF	YearBlocked	B060	SLC35A4	3.03827	2.60688	0.431385	0.151056	0.283248
AF	YearBlocked	B060	COMMD9	2.84078	2.32914	0.511643	0.151066	0.283248
AF	YearBlocked	B060	SERINC3	4.74873	4.44909	0.29964	0.151171	0.283377
AF	YearBlocked	B060	SLC29A3	1.95657	1.45359	0.502977	0.15128	0.283512
AF	YearBlocked	B060	PGA3	3.3876	2.23498	1.15262	0.15147	0.283799
AF	YearBlocked	B060	ENSMMUG00000031952	2.53482	1.45694	1.07788	0.151535	0.283822
AF	YearBlocked	B060	MTMR14	2.43645	1.77874	0.657718	0.151561	0.283822
AF	YearBlocked	B060	ACSS1	1.45506	0.781189	0.673871	0.151594	0.283822
AF	YearBlocked	B060	STXBP5	3.04454	2.55322	0.491321	0.151976	0.284467
AF	YearBlocked	B060	GABPA	2.50749	2.02613	0.481353	0.152094	0.284564
AF	YearBlocked	B060	UBXN1	3.58102	2.94121	0.639813	0.152118	0.284564
AF	YearBlocked	B060	TCERG1	3.19173	2.66083	0.5309	0.152139	0.284564
AF	YearBlocked	B060	CTIF	2.9031	2.3179	0.585207	0.152424	0.285028
AF	YearBlocked	B060	ENSMMUG00000039503	2.567	1.74887	0.818128	0.152495	0.28509
AF	YearBlocked	B060	CERT1	1.69307	1.40571	0.287353	0.15262	0.285255
AF	YearBlocked	B060	KIF2A	4.17189	3.63324	0.53865	0.152663	0.285267
AF	YearBlocked	B060	VSNL1	3.79383	2.98424	0.809589	0.152894	0.285628
AF	YearBlocked	B060	C5orf38	1.43715	2.16536	-0.728211	0.152988	0.285734
AF	YearBlocked	B060	C12orf56	2.38373	1.68977	0.693959	0.153038	0.285758
AF	YearBlocked	B060	STAT1	2.50465	1.92972	0.574928	0.153204	0.285836
AF	YearBlocked	B060	THBS1	2.07791	1.539	0.538912	0.153228	0.285836
AF	YearBlocked	B060	NPLOC4	1.91084	1.4541	0.45674	0.153256	0.285836
AF	YearBlocked	B060	FAM107A	2.13855	1.60358	0.534967	0.15326	0.285836
AF	YearBlocked	B060	ATP6V0D1	3.58905	2.82348	0.765572	0.153299	0.285836
AF	YearBlocked	B060	SRBD1	1.38109	0.901187	0.479899	0.153304	0.285836
AF	YearBlocked	B060	TMEM41A	2.20778	1.3288	0.878983	0.153349	0.285851
AF	YearBlocked	B060	SMAP2	1.91139	1.17222	0.739169	0.153902	0.286787
AF	YearBlocked	B060	UBQLN2	2.15151	1.51764	0.633874	0.153926	0.286787
AF	YearBlocked	B060	DDX19A	2.66971	2.1266	0.543108	0.154016	0.286833
AF	YearBlocked	B060	KIAA1671	1.52932	2.1518	-0.622487	0.154025	0.286833
AF	YearBlocked	B060	VMP1	5.08526	4.62022	0.465031	0.15424	0.287107
AF	YearBlocked	B060	TCTN1	2.5847	1.78658	0.798121	0.154262	0.287107
AF	YearBlocked	B060	KLF10	2.61852	2.02115	0.597371	0.154285	0.287107
AF	YearBlocked	B060	KAT5	2.42617	1.89405	0.53212	0.154394	0.28724
AF	YearBlocked	B060	MPZL1	2.91132	2.39882	0.512505	0.154599	0.287553
AF	YearBlocked	B060	AKR1B10	2.64221	1.85059	0.791619	0.154824	0.287901
AF	YearBlocked	B060	BNC2	1.685	0.955713	0.72929	0.154865	0.287907
AF	YearBlocked	B060	RAB3GAP1	2.5125	2.04931	0.463197	0.154987	0.288064
AF	YearBlocked	B060	DLX3	1.92649	2.48213	-0.555641	0.155137	0.288272
AF	YearBlocked	B060	TTC25	2.33295	1.62716	0.705795	0.155198	0.288309
AF	YearBlocked	B060	EMC3	1.59112	0.957881	0.633243	0.155234	0.288309
AF	YearBlocked	B060	ICE2	2.6646	2.2128	0.451798	0.155292	0.288309
AF	YearBlocked	B060	PSMA6	3.75392	3.34302	0.410906	0.155307	0.288309
AF	YearBlocked	B060	PKP3	2.04508	1.31703	0.72805	0.155352	0.288323
AF	YearBlocked	B060	IRF2BPL	1.27521	0.689471	0.585742	0.155422	0.288383
AF	YearBlocked	B060	ARL3	3.38921	2.75078	0.638421	0.155542	0.288537
AF	YearBlocked	B060	TEKT1	1.33337	0.769559	0.563813	0.155661	0.288686
AF	YearBlocked	B060	MBTD1	2.61746	2.22018	0.397282	0.155735	0.288753
AF	YearBlocked	B060	GLRX	4.7288	4.17029	0.558507	0.155883	0.288941
AF	YearBlocked	B060	MXI1	3.98474	3.30383	0.68091	0.155911	0.288941
AF	YearBlocked	B060	SPATA6	3.02952	2.50164	0.527879	0.155957	0.288956
AF	YearBlocked	B060	FNBP1	3.50899	2.97108	0.537906	0.156186	0.289307
AF	YearBlocked	B060	CCDC82	1.5463	1.14629	0.400011	0.156222	0.289307
AF	YearBlocked	B060	FAM214B	1.67823	1.194	0.484231	0.156484	0.289722
AF	YearBlocked	B060	TCEAL4	7.02723	6.39246	0.634772	0.156945	0.290506
AF	YearBlocked	B060	LPP	4.57975	4.13942	0.440331	0.157045	0.290584
AF	YearBlocked	B060	PLIN2	3.61851	2.80949	0.809028	0.157063	0.290584
AF	YearBlocked	B060	IFT81	1.35253	0.890902	0.461628	0.157231	0.290802
AF	YearBlocked	B060	TBC1D13	1.83234	1.26863	0.563707	0.157257	0.290802
AF	YearBlocked	B060	ENSMMUG00000030057	4.18825	3.64578	0.542466	0.157357	0.290916
AF	YearBlocked	B060	KDM2A	3.96724	3.52486	0.442378	0.157473	0.291062
AF	YearBlocked	B060	PELO	1.80056	1.2003	0.600261	0.15754	0.291116
AF	YearBlocked	B060	ENSMMUG00000012367	2.27488	1.3798	0.895087	0.157594	0.291145
AF	YearBlocked	B060	CRIM1	2.51657	1.94618	0.570397	0.157647	0.291172
AF	YearBlocked	B060	DPPA2	1.82051	0.993157	0.827349	0.157823	0.291369
AF	YearBlocked	B060	TAOK1	3.38566	3.01533	0.370335	0.157829	0.291369
AF	YearBlocked	B060	ATP6V1A	3.4288	2.84377	0.585029	0.157983	0.291582
AF	YearBlocked	B060	TSC2	1.78622	1.29678	0.489444	0.158122	0.291708
AF	YearBlocked	B060	POMT1	1.50929	0.659179	0.850111	0.158127	0.291708
AF	YearBlocked	B060	TCEA1	3.86101	3.46635	0.39466	0.158326	0.291922
AF	YearBlocked	B060	C11orf54	2.15082	1.29163	0.859199	0.158355	0.291922
AF	YearBlocked	B060	PDZD2	1.88881	1.44545	0.443359	0.158391	0.291922
AF	YearBlocked	B060	ENSMMUG00000007991	3.43638	2.82347	0.612914	0.15842	0.291922
AF	YearBlocked	B060	RNASE6	0.920242	0.087186	0.833056	0.158434	0.291922
AF	YearBlocked	B060	CHCHD5	5.87632	5.03811	0.838214	0.158592	0.292118
AF	YearBlocked	B060	CASP14	1.45932	2.27231	-0.812999	0.158651	0.292118
AF	YearBlocked	B060	ARL2BP	6.61251	5.84731	0.765197	0.158679	0.292118
AF	YearBlocked	B060	ENSMMUG00000031713	4.35454	3.4786	0.875938	0.158693	0.292118
AF	YearBlocked	B060	CTTNBP2NL	4.47353	3.9056	0.567928	0.158766	0.292183
AF	YearBlocked	B060	CCDC12	2.52395	1.93409	0.589854	0.158994	0.292532
AF	YearBlocked	B060	SURF1	1.57942	2.1059	-0.526474	0.159106	0.292667
AF	YearBlocked	B060	DST	2.78136	2.3126	0.468761	0.159284	0.292892
AF	YearBlocked	B060	CSTF1	1.81077	1.32234	0.48843	0.159304	0.292892
AF	YearBlocked	B060	NOC3L	1.32172	0.910226	0.411495	0.159495	0.293172
AF	YearBlocked	B060	ZC2HC1A	2.22339	1.50825	0.715142	0.15964	0.29337
AF	YearBlocked	B060	DCAF16	2.65601	2.19563	0.460382	0.159696	0.293402
AF	YearBlocked	B060	TATDN3	1.63134	1.0309	0.600442	0.160035	0.29394
AF	YearBlocked	B060	CEP85	1.53845	1.02452	0.513931	0.160066	0.29394
AF	YearBlocked	B060	JMJD6	1.3613	0.6681	0.693198	0.160156	0.294036
AF	YearBlocked	B060	MAP2K1	2.07146	1.53969	0.531765	0.160348	0.294317
AF	YearBlocked	B060	PI4KA	1.51124	1.19224	0.318999	0.160401	0.294343
AF	YearBlocked	B060	ST14	2.67278	2.07708	0.595702	0.160583	0.294543
AF	YearBlocked	B060	ST6GALNAC1	2.10065	0.983965	1.11668	0.160623	0.294543
AF	YearBlocked	B060	ENSMMUG00000047425	2.29076	1.36366	0.927098	0.160663	0.294543
AF	YearBlocked	B060	PNO1	2.10404	1.56605	0.537989	0.160702	0.294543
AF	YearBlocked	B060	DUSP3	3.85826	3.23334	0.624923	0.160764	0.294543
AF	YearBlocked	B060	STX8	2.9333	2.1353	0.798005	0.160772	0.294543
AF	YearBlocked	B060	ERP29	2.05846	1.127	0.931459	0.160807	0.294543
AF	YearBlocked	B060	OAZ2	2.0048	1.5969	0.407905	0.16085	0.294543
AF	YearBlocked	B060	CFAP45	1.51284	0.989231	0.523608	0.160855	0.294543
AF	YearBlocked	B060	PPWD1	1.47676	0.981659	0.495103	0.160946	0.294627
AF	YearBlocked	B060	CDK17	2.02068	1.46336	0.557321	0.160978	0.294627
AF	YearBlocked	B060	ADH5	3.26282	2.81087	0.451954	0.161044	0.294676
AF	YearBlocked	B060	AGO3	2.13755	1.54774	0.589805	0.161132	0.294767
AF	YearBlocked	B060	MAPK6	3.65963	3.28434	0.375297	0.161207	0.294834
AF	YearBlocked	B060	ENSMMUG00000023759	4.66259	3.92408	0.738506	0.161491	0.295284
AF	YearBlocked	B060	SP110	2.40729	1.85569	0.5516	0.161632	0.295471
AF	YearBlocked	B060	SRSF9	3.64413	3.17834	0.465782	0.16182	0.295743
AF	YearBlocked	B060	MRPS16	4.28529	3.62614	0.65915	0.161875	0.295775
AF	YearBlocked	B060	CAPSL	1.60101	1.08741	0.513608	0.161978	0.295871
AF	YearBlocked	B060	AMPD3	2.4649	1.84382	0.62108	0.162015	0.295871
AF	YearBlocked	B060	C19orf33	5.98713	5.37837	0.608756	0.16206	0.295871
AF	YearBlocked	B060	MTA1	1.93969	1.56191	0.377781	0.162083	0.295871
AF	YearBlocked	B060	COX5A	4.46768	3.99457	0.473104	0.162126	0.295879
AF	YearBlocked	B060	ZBTB39	1.49469	1.15524	0.339455	0.162468	0.296434
AF	YearBlocked	B060	SULT1C2	1.94122	1.1689	0.772323	0.162524	0.296465
AF	YearBlocked	B060	PRPF38A	3.48668	2.88437	0.602316	0.162571	0.296475
AF	YearBlocked	B060	SRM	3.94267	3.19467	0.747997	0.162642	0.296475
AF	YearBlocked	B060	ZNF845	1.88983	1.44107	0.448757	0.162697	0.296475
AF	YearBlocked	B060	PPP2R2D	1.81097	1.4011	0.409872	0.162734	0.296475
AF	YearBlocked	B060	NAV2	3.61416	3.23582	0.378346	0.162743	0.296475
AF	YearBlocked	B060	EIF4E	4.05028	3.52348	0.526799	0.162761	0.296475
AF	YearBlocked	B060	ECSIT	1.34763	0.748172	0.599456	0.162961	0.296698
AF	YearBlocked	B060	PCIF1	2.89503	2.23637	0.658659	0.162961	0.296698
AF	YearBlocked	B060	KIAA0355	2.47583	2.11049	0.36534	0.163183	0.29703
AF	YearBlocked	B060	SLC33A1	1.78321	0.993417	0.789795	0.163315	0.2972
AF	YearBlocked	B060	SMIM10	2.22568	3.21259	-0.986911	0.163368	0.297227
AF	YearBlocked	B060	MRPL15	1.56424	0.715041	0.8492	0.163476	0.297352
AF	YearBlocked	B060	TMEM11	4.00535	3.21641	0.788949	0.163535	0.29739
AF	YearBlocked	B060	SLURP1	3.37931	1.84284	1.53647	0.164013	0.298104
AF	YearBlocked	B060	ZC3H6	2.37596	1.96981	0.406144	0.164042	0.298104
AF	YearBlocked	B060	MLH3	2.7025	2.27462	0.42788	0.164044	0.298104
AF	YearBlocked	B060	ABRAXAS1	1.4586	1.06465	0.39395	0.164114	0.298159
AF	YearBlocked	B060	CERCAM	1.99522	1.38356	0.611663	0.16426	0.298354
AF	YearBlocked	B060	ENSMMUG00000006992	3.90195	3.38143	0.520516	0.164369	0.29848
AF	YearBlocked	B060	MBIP	4.89007	4.4588	0.431264	0.164425	0.298506
AF	YearBlocked	B060	ENSMMUG00000016082	1.68266	1.27754	0.405121	0.164499	0.298506
AF	YearBlocked	B060	TM9SF2	2.26515	1.85399	0.411154	0.164499	0.298506
AF	YearBlocked	B060	RAB27A	2.10266	1.70032	0.402337	0.164587	0.298594
AF	YearBlocked	B060	ING3	2.15947	1.56981	0.589656	0.16471	0.298746
AF	YearBlocked	B060	RBPMS2	1.89861	1.37426	0.524349	0.164832	0.298886
AF	YearBlocked	B060	PLEKHG1	2.23321	1.68687	0.546339	0.164892	0.298886
AF	YearBlocked	B060	PCCB	1.79288	1.22346	0.569425	0.164904	0.298886
AF	YearBlocked	B060	FABP9	3.01542	3.99262	-0.977205	0.165243	0.299429
AF	YearBlocked	B060	ZNF362	3.91586	3.34783	0.56803	0.165322	0.299479
AF	YearBlocked	B060	ENSMMUG00000048238	4.75141	4.33016	0.421246	0.165349	0.299479
AF	YearBlocked	B060	AC008758.4	1.75159	1.09387	0.657727	0.165598	0.299861
AF	YearBlocked	B060	VPS8	2.5053	1.92364	0.581656	0.165816	0.300153
AF	YearBlocked	B060	ACTR10	2.61452	2.0099	0.60462	0.165838	0.300153
AF	YearBlocked	B060	BABAM1	1.81031	1.35854	0.451769	0.165952	0.300289
AF	YearBlocked	B060	NME4	6.40379	5.95522	0.448576	0.166001	0.3003
AF	YearBlocked	B060	ENSMMUG00000030042	6.59499	6.21899	0.376001	0.166036	0.3003
AF	YearBlocked	B060	PTK2	4.11681	3.69518	0.421625	0.166241	0.300598
AF	YearBlocked	B060	FKBP8	2.32168	1.766	0.555682	0.166547	0.301059
AF	YearBlocked	B060	PITPNC1	1.71583	1.18725	0.528584	0.166574	0.301059
AF	YearBlocked	B060	SSH2	3.55355	2.8732	0.680352	0.16696	0.301605
AF	YearBlocked	B060	IFITM10	2.61912	1.77993	0.839198	0.166981	0.301605
AF	YearBlocked	B060	CCDC74A	1.72694	1.11545	0.611488	0.167026	0.301605
AF	YearBlocked	B060	C8orf33	2.23491	1.56075	0.674159	0.167034	0.301605
AF	YearBlocked	B060	APOBEC3C	2.57988	1.55737	1.02251	0.167354	0.302112
AF	YearBlocked	B060	KIF6	2.53798	1.76432	0.773659	0.167642	0.30256
AF	YearBlocked	B060	ARL8B	3.44209	3.02738	0.414705	0.16775	0.302684
AF	YearBlocked	B060	CD9	1.97635	1.39474	0.581612	0.167979	0.303027
AF	YearBlocked	B060	C17orf58	3.61043	2.7567	0.853731	0.168319	0.303569
AF	YearBlocked	B060	NFE2L1	4.48766	3.72914	0.758527	0.168414	0.303669
AF	YearBlocked	B060	DNTTIP2	3.10063	2.65012	0.450508	0.168537	0.303754
AF	YearBlocked	B060	CMC1	3.97926	3.01856	0.960693	0.168541	0.303754
AF	YearBlocked	B060	ESYT2	2.71948	2.25342	0.466061	0.16867	0.303916
AF	YearBlocked	B060	MRPS14	2.3534	1.53026	0.823148	0.168788	0.304056
AF	YearBlocked	B060	ENSMMUG00000032622	6.99304	7.60811	-0.615074	0.168963	0.30424
AF	YearBlocked	B060	ENSMMUG00000028943	0.543914	1.5587	-1.01479	0.168969	0.30424
AF	YearBlocked	B060	TSGA10	2.23939	1.63108	0.608306	0.169498	0.305121
AF	YearBlocked	B060	ZNF189	1.54108	1.02079	0.520287	0.169565	0.305169
AF	YearBlocked	B060	TRAPPC8	1.84911	1.49642	0.352686	0.16964	0.305232
AF	YearBlocked	B060	DUSP4	1.39375	0.837995	0.55575	0.169679	0.305232
AF	YearBlocked	B060	MAP7D3	1.77304	1.24493	0.528104	0.169832	0.305435
AF	YearBlocked	B060	C6orf48	6.09332	5.02348	1.06984	0.169873	0.305437
AF	YearBlocked	B060	FBXW2	2.40349	1.84225	0.561235	0.169953	0.305508
AF	YearBlocked	B060	RFK	3.25747	2.50536	0.752109	0.17011	0.305641
AF	YearBlocked	B060	SBDS	4.23994	3.85954	0.380401	0.170148	0.305641
AF	YearBlocked	B060	PEX11B	2.39317	1.76001	0.63316	0.170166	0.305641
AF	YearBlocked	B060	PEF1	1.6518	1.11383	0.537969	0.170186	0.305641
AF	YearBlocked	B060	CST1	0.927031	1.99156	-1.06453	0.170263	0.305692
AF	YearBlocked	B060	LBH	3.10448	3.6734	-0.568918	0.170294	0.305692
AF	YearBlocked	B060	PITPNM3	2.45664	2.01161	0.445037	0.170461	0.305907
AF	YearBlocked	B060	FOXN2	2.15908	1.45945	0.699636	0.170494	0.305907
AF	YearBlocked	B060	USP30	3.17015	2.51684	0.653314	0.170607	0.306017
AF	YearBlocked	B060	UBE2E3	4.80215	4.19099	0.611162	0.170669	0.306017
AF	YearBlocked	B060	PKP2	2.60956	2.10479	0.50477	0.170675	0.306017
AF	YearBlocked	B060	ZNF613	1.6939	1.33464	0.359257	0.170954	0.306446
AF	YearBlocked	B060	IFRD1	2.66363	2.13082	0.532809	0.171046	0.306538
AF	YearBlocked	B060	PRAG1	1.49626	1.04919	0.447064	0.171115	0.306591
AF	YearBlocked	B060	GIT1	1.8561	1.43044	0.425655	0.171219	0.306705
AF	YearBlocked	B060	PRC1	1.53009	0.957076	0.57301	0.171361	0.306888
AF	YearBlocked	B060	ABT1	1.63855	1.07723	0.561319	0.171402	0.30689
AF	YearBlocked	B060	RTN4IP1	1.93283	1.18024	0.752586	0.171545	0.307074
AF	YearBlocked	B060	ANKRD50	2.42831	1.9224	0.505908	0.17174	0.307352
AF	YearBlocked	B060	RESF1	3.33237	2.82979	0.502588	0.171917	0.307548
AF	YearBlocked	B060	SPSB1	1.93192	1.56474	0.367186	0.17199	0.307548
AF	YearBlocked	B060	ARHGDIA	5.55561	4.91214	0.643471	0.172006	0.307548
AF	YearBlocked	B060	ZUP1	1.54131	1.08788	0.453429	0.172046	0.307548
AF	YearBlocked	B060	FOXC1	3.37953	2.81527	0.564263	0.17205	0.307548
AF	YearBlocked	B060	CCDC84	1.19956	0.685675	0.513889	0.172144	0.307644
AF	YearBlocked	B060	NDUFAF2	2.82482	1.84871	0.976108	0.172311	0.307827
AF	YearBlocked	B060	GNS	2.11656	1.70909	0.407474	0.172327	0.307827
AF	YearBlocked	B060	OS9	2.13271	1.60629	0.526426	0.172427	0.307934
AF	YearBlocked	B060	PERP	4.32108	3.82893	0.492151	0.172672	0.308244
AF	YearBlocked	B060	CNOT3	2.15942	1.63017	0.529255	0.172681	0.308244
AF	YearBlocked	B060	RUVBL1	2.2493	1.53883	0.710464	0.17287	0.308484
AF	YearBlocked	B060	CAPN1	2.1386	1.68911	0.44949	0.172896	0.308484
AF	YearBlocked	B060	KALRN	2.3839	1.87289	0.511008	0.173134	0.308838
AF	YearBlocked	B060	USP38	3.90394	3.52013	0.383816	0.173302	0.309
AF	YearBlocked	B060	NUP155	1.82006	1.39443	0.425628	0.173365	0.309
AF	YearBlocked	B060	TCHHL1	5.23963	6.24859	-1.00896	0.173378	0.309
AF	YearBlocked	B060	DHX35	2.11911	1.57269	0.546419	0.173387	0.309
AF	YearBlocked	B060	GRAMD2A	1.70669	0.914035	0.792656	0.173545	0.309211
AF	YearBlocked	B060	SMS	4.19079	3.70357	0.48722	0.173744	0.309494
AF	YearBlocked	B060	CDKN3	1.57988	1.06133	0.518556	0.174038	0.309945
AF	YearBlocked	B060	ABHD17B	3.34096	2.67307	0.667892	0.174142	0.309946
AF	YearBlocked	B060	IKZF5	2.79606	2.3012	0.494861	0.174142	0.309946
AF	YearBlocked	B060	SAMD9L	0.926833	1.51377	-0.58694	0.174176	0.309946
AF	YearBlocked	B060	NDUFV2	3.20357	2.76271	0.440862	0.174201	0.309946
AF	YearBlocked	B060	VPS37A	3.85084	3.14678	0.704051	0.17426	0.30998
AF	YearBlocked	B060	ENSMMUG00000041746	1.34872	2.3273	-0.978577	0.174337	0.310045
AF	YearBlocked	B060	H2AZ1	5.5691	4.95878	0.610322	0.174483	0.310232
AF	YearBlocked	B060	ECD	1.61834	1.15389	0.464456	0.174598	0.310366
AF	YearBlocked	B060	PGM2L1	2.39322	1.65902	0.734201	0.174842	0.310726
AF	YearBlocked	B060	COPS4	2.73022	2.37078	0.359443	0.174983	0.310906
AF	YearBlocked	B060	TIPARP	3.93157	3.32969	0.601876	0.175138	0.311055
AF	YearBlocked	B060	THAP6	2.12572	1.08682	1.0389	0.175175	0.311055
AF	YearBlocked	B060	PIH1D1	1.61827	1.09053	0.527738	0.175189	0.311055
AF	YearBlocked	B060	HNF1B	3.70084	3.14811	0.552729	0.175252	0.311094
AF	YearBlocked	B060	ZNF66	1.44252	0.372398	1.07012	0.17531	0.311126
AF	YearBlocked	B060	CAMSAP2	3.43544	3.03848	0.396966	0.175382	0.311182
AF	YearBlocked	B060	LGALS2	1.98988	1.07562	0.914261	0.175504	0.311325
AF	YearBlocked	B060	CFAP206	1.87175	1.27966	0.592089	0.175561	0.311354
AF	YearBlocked	B060	SETD7	3.65369	3.11614	0.537545	0.175656	0.311451
AF	YearBlocked	B060	CYP20A1	1.64421	1.12996	0.514248	0.175782	0.311603
AF	YearBlocked	B060	CSTA	5.27664	4.50763	0.769014	0.175916	0.311736
AF	YearBlocked	B060	PKN2	2.72016	2.31637	0.403784	0.175939	0.311736
AF	YearBlocked	B060	TTC39B	1.24924	0.830396	0.418848	0.175983	0.311743
AF	YearBlocked	B060	PDPK1	3.60031	3.18183	0.418479	0.176036	0.311765
AF	YearBlocked	B060	SUGP2	1.80961	1.29155	0.518061	0.176239	0.312052
AF	YearBlocked	B060	PPDPF	6.88172	7.86985	-0.988128	0.17643	0.312297
AF	YearBlocked	B060	USP21	1.85819	1.37454	0.483645	0.176459	0.312297
AF	YearBlocked	B060	DSG1	3.13661	2.45405	0.682551	0.176569	0.31242
AF	YearBlocked	B060	RTF2	2.49273	1.98791	0.504824	0.176635	0.312423
AF	YearBlocked	B060	TCP11L2	4.72078	4.23907	0.481701	0.176686	0.312423
AF	YearBlocked	B060	TNIP2	1.35828	0.838998	0.519281	0.176694	0.312423
AF	YearBlocked	B060	PNMA1	2.30034	1.70699	0.593348	0.176741	0.312426
AF	YearBlocked	B060	PAXIP1	1.42832	1.03344	0.394882	0.176776	0.312426
AF	YearBlocked	B060	C1orf158	4.24377	3.29429	0.949476	0.176824	0.312437
AF	YearBlocked	B060	JAK2	1.89886	1.52235	0.376511	0.177007	0.312635
AF	YearBlocked	B060	SCAPER	2.98004	2.47255	0.50749	0.177017	0.312635
AF	YearBlocked	B060	C4orf33	1.36777	0.889466	0.478308	0.177128	0.312758
AF	YearBlocked	B060	TBC1D9	2.03974	1.68961	0.350134	0.177369	0.313112
AF	YearBlocked	B060	DAP3	2.36011	1.96438	0.395727	0.177417	0.313125
AF	YearBlocked	B060	TGFB3	2.78391	2.09689	0.687026	0.177482	0.313168
AF	YearBlocked	B060	PDE6D	2.16539	1.78839	0.377006	0.177783	0.313627
AF	YearBlocked	B060	PRKRA	1.934	1.40341	0.53059	0.178145	0.314192
AF	YearBlocked	B060	PBX1	3.7959	3.24245	0.553442	0.178233	0.314215
AF	YearBlocked	B060	CMTM7	1.93696	1.25622	0.680738	0.178239	0.314215
AF	YearBlocked	B060	SCNN1B	2.00765	1.3486	0.659049	0.178326	0.314257
AF	YearBlocked	B060	FRYL	1.55904	1.17222	0.386821	0.178345	0.314257
AF	YearBlocked	B060	NCOR2	2.76253	2.39606	0.366471	0.178392	0.314267
AF	YearBlocked	B060	NFYB	3.60136	2.89426	0.7071	0.178512	0.314379
AF	YearBlocked	B060	MASTL	1.93051	1.3572	0.573315	0.178537	0.314379
AF	YearBlocked	B060	PSMC5	3.09574	2.61144	0.484295	0.178655	0.314513
AF	YearBlocked	B060	WBP1L	3.06217	2.48494	0.577228	0.179008	0.315062
AF	YearBlocked	B060	VTI1B	4.44743	3.66062	0.786813	0.179197	0.315322
AF	YearBlocked	B060	ENSMMUG00000031840	10.7713	10.2423	0.529014	0.17929	0.315353
AF	YearBlocked	B060	ALOXE3	1.90916	1.40556	0.503606	0.179296	0.315353
AF	YearBlocked	B060	ANKRD37	1.41394	0.97043	0.443512	0.179425	0.315507
AF	YearBlocked	B060	UXT	4.94666	4.4009	0.545758	0.179762	0.316027
AF	YearBlocked	B060	AHCY	2.07832	1.58784	0.49048	0.17999	0.316306
AF	YearBlocked	B060	ZBTB14	2.05759	1.30995	0.747644	0.180025	0.316306
AF	YearBlocked	B060	ANKRD1	1.04559	0.420776	0.62481	0.180045	0.316306
AF	YearBlocked	B060	AC005020.2	4.62733	3.95144	0.675896	0.180095	0.316323
AF	YearBlocked	B060	CRNN	8.51024	7.6265	0.883736	0.180171	0.316383
AF	YearBlocked	B060	HEATR1	1.25982	0.950351	0.309471	0.180267	0.316479
AF	YearBlocked	B060	TSC22D3	1.98409	1.39092	0.593166	0.180376	0.316598
AF	YearBlocked	B060	ALDOB	5.5516	4.70618	0.84542	0.180599	0.316917
AF	YearBlocked	B060	ATE1	2.24228	1.6932	0.549076	0.180852	0.317141
AF	YearBlocked	B060	AP1G2	2.10087	1.68602	0.414844	0.180852	0.317141
AF	YearBlocked	B060	NDUFA10	2.68779	2.12764	0.560152	0.180884	0.317141
AF	YearBlocked	B060	YOD1	6.1375	5.55563	0.581875	0.180892	0.317141
AF	YearBlocked	B060	NUTF2	5.33245	4.78054	0.551911	0.181036	0.317271
AF	YearBlocked	B060	ITGB1BP1	2.48084	1.95482	0.526027	0.181049	0.317271
AF	YearBlocked	B060	GATC	2.97911	2.5851	0.394009	0.181142	0.317294
AF	YearBlocked	B060	ZNF57	2.18841	1.8033	0.385108	0.181145	0.317294
AF	YearBlocked	B060	TLE1	2.55989	1.88371	0.676175	0.181299	0.317424
AF	YearBlocked	B060	UHMK1	3.35363	2.88699	0.466638	0.181323	0.317424
AF	YearBlocked	B060	PSME1	3.89875	3.43241	0.466342	0.181344	0.317424
AF	YearBlocked	B060	RPL19	8.32729	7.6994	0.627888	0.181427	0.317497
AF	YearBlocked	B060	MBD6	2.01271	1.55381	0.458895	0.181493	0.317532
AF	YearBlocked	B060	EPN2	2.51924	2.0252	0.494045	0.18155	0.317532
AF	YearBlocked	B060	GALNT5	3.26264	2.69858	0.564059	0.181571	0.317532
AF	YearBlocked	B060	PGD	2.60212	2.20952	0.392598	0.181672	0.317635
AF	YearBlocked	B060	AHNAK	5.28823	4.88158	0.40665	0.181744	0.317689
AF	YearBlocked	B060	PLIN3	1.75793	1.35403	0.403905	0.181904	0.317897
AF	YearBlocked	B060	POLR2I	3.53171	2.99831	0.533396	0.181964	0.317929
AF	YearBlocked	B060	LEMD1	1.98168	3.03743	-1.05575	0.182006	0.31793
AF	YearBlocked	B060	ACSL3	1.52046	1.15696	0.363502	0.182187	0.318026
AF	YearBlocked	B060	MTIF3	2.78056	2.2483	0.532261	0.182233	0.318026
AF	YearBlocked	B060	COQ8B	1.4725	1.15283	0.319668	0.182235	0.318026
AF	YearBlocked	B060	PLEKHG6	2.52019	1.87474	0.645458	0.182247	0.318026
AF	YearBlocked	B060	TK2	1.56624	0.925394	0.640846	0.182277	0.318026
AF	YearBlocked	B060	ENSMMUG00000008222	6.56616	5.95708	0.609083	0.18231	0.318026
AF	YearBlocked	B060	RPL11	8.40926	7.97861	0.430656	0.182451	0.31813
AF	YearBlocked	B060	BPNT1	1.70442	1.03752	0.666906	0.182453	0.31813
AF	YearBlocked	B060	SNX17	1.20047	0.706847	0.493622	0.182522	0.318178
AF	YearBlocked	B060	NEK5	1.79772	1.26643	0.531288	0.182617	0.318191
AF	YearBlocked	B060	ULK2	1.70233	1.27108	0.431247	0.182621	0.318191
AF	YearBlocked	B060	ENSMMUG00000042719	3.78579	2.55392	1.23187	0.182671	0.318191
AF	YearBlocked	B060	MYO1B	3.47389	3.11279	0.361103	0.182695	0.318191
AF	YearBlocked	B060	ZNF121	2.05327	1.61449	0.438785	0.182762	0.318203
AF	YearBlocked	B060	KIAA1143	2.23101	1.69465	0.536363	0.182804	0.318203
AF	YearBlocked	B060	ENSMMUG00000002848	8.52814	8.01964	0.508498	0.182834	0.318203
AF	YearBlocked	B060	GLIPR2	1.1288	0.59821	0.53059	0.182868	0.318203
AF	YearBlocked	B060	SFTPD	3.19189	2.62101	0.570886	0.183127	0.318581
AF	YearBlocked	B060	STUB1	1.70901	0.898825	0.810188	0.183248	0.318719
AF	YearBlocked	B060	TAPBP	2.76334	2.2521	0.511247	0.183303	0.318742
AF	YearBlocked	B060	GADD45A	2.44906	1.85658	0.592474	0.183451	0.318928
AF	YearBlocked	B060	CYP2J2	1.37813	1.01185	0.366278	0.183563	0.319051
AF	YearBlocked	B060	AP3S1	3.38658	2.86353	0.523053	0.183864	0.319501
AF	YearBlocked	B060	TSEN34	1.30843	0.904362	0.404069	0.184291	0.320169
AF	YearBlocked	B060	GCLM	1.99409	1.49419	0.499898	0.184368	0.320232
AF	YearBlocked	B060	LGALS14	3.23465	2.4743	0.760344	0.184576	0.320519
AF	YearBlocked	B060	ENSMMUG00000001460	3.53591	3.02855	0.507356	0.184748	0.320746
AF	YearBlocked	B060	ADH7	1.82541	1.3225	0.502908	0.184957	0.321033
AF	YearBlocked	B060	FBXO42	3.42192	2.86125	0.560671	0.184997	0.321033
AF	YearBlocked	B060	YWHAQ	5.54201	5.13058	0.411429	0.185232	0.321363
AF	YearBlocked	B060	CENPX	2.02796	1.41542	0.612535	0.185271	0.321363
AF	YearBlocked	B060	GRK3	1.37156	0.940346	0.431217	0.185348	0.321424
AF	YearBlocked	B060	MRPL55	1.12057	0.437441	0.683128	0.185415	0.321468
AF	YearBlocked	B060	NUP50	4.13648	3.63547	0.501002	0.185579	0.321679
AF	YearBlocked	B060	G3BP1	2.83203	2.25774	0.574291	0.185702	0.321764
AF	YearBlocked	B060	RPS26	3.30619	2.84484	0.461346	0.185712	0.321764
AF	YearBlocked	B060	NEDD4	3.11907	2.62591	0.493154	0.185825	0.321887
AF	YearBlocked	B060	ZMYND12	1.43205	0.799629	0.632423	0.186065	0.322173
AF	YearBlocked	B060	ZNF738	2.09041	1.11486	0.975544	0.186074	0.322173
AF	YearBlocked	B060	RNF145	2.02098	1.51834	0.502638	0.186126	0.322189
AF	YearBlocked	B060	PPME1	3.2536	2.73805	0.515555	0.186365	0.32253
AF	YearBlocked	B060	AGAP4	1.02926	1.54859	-0.519336	0.186511	0.32271
AF	YearBlocked	B060	ERP27	1.40124	0.778807	0.622428	0.186598	0.322788
AF	YearBlocked	B060	SMC6	1.50472	1.09165	0.413073	0.186815	0.32306
AF	YearBlocked	B060	GIPC1	1.31971	0.945922	0.373787	0.18684	0.32306
AF	YearBlocked	B060	PAFAH1B1	3.98553	3.56318	0.42235	0.186987	0.323242
AF	YearBlocked	B060	IFT88	2.35193	1.96228	0.389659	0.187031	0.323246
AF	YearBlocked	B060	DYNLT3	3.75077	3.00719	0.743579	0.187118	0.323322
AF	YearBlocked	B060	ETFDH	1.89364	1.37796	0.515672	0.187269	0.32351
AF	YearBlocked	B060	ANKRD17	3.40938	2.87098	0.538404	0.187321	0.323527
AF	YearBlocked	B060	PINLYP	4.15953	5.09425	-0.934725	0.187757	0.324208
AF	YearBlocked	B060	GALNT6	2.02161	1.55361	0.467999	0.187842	0.324281
AF	YearBlocked	B060	ENSMMUG00000030920	3.55184	2.24971	1.30214	0.188237	0.32489
AF	YearBlocked	B060	ADK	1.68735	1.18846	0.498887	0.188352	0.324997
AF	YearBlocked	B060	CNOT9	3.25349	2.51016	0.743327	0.188385	0.324997
AF	YearBlocked	B060	DCTN5	2.68081	2.12649	0.554327	0.188434	0.324997
AF	YearBlocked	B060	PIP5K1A	5.10083	4.54848	0.552357	0.188469	0.324997
AF	YearBlocked	B060	PLEKHF2	1.74192	1.2225	0.519418	0.18861	0.325168
AF	YearBlocked	B060	NUBPL	1.58311	1.26035	0.322753	0.189092	0.325925
AF	YearBlocked	B060	ZNF382	1.61556	1.08867	0.52689	0.189474	0.326396
AF	YearBlocked	B060	ENSMMUG00000011870	8.65909	8.30564	0.353451	0.189474	0.326396
AF	YearBlocked	B060	SLC25A40	2.59952	2.17946	0.420057	0.18951	0.326396
AF	YearBlocked	B060	C3orf38	1.98525	1.5177	0.467548	0.189535	0.326396
AF	YearBlocked	B060	KRT15	4.45483	3.60261	0.852223	0.189582	0.326404
AF	YearBlocked	B060	PCID2	1.20482	0.653467	0.551352	0.189842	0.326778
AF	YearBlocked	B060	ORC4	1.41263	1.07376	0.338872	0.189911	0.326784
AF	YearBlocked	B060	RNF168	2.00118	1.52218	0.478992	0.189931	0.326784
AF	YearBlocked	B060	PQBP1	1.7341	0.939402	0.794696	0.189979	0.326793
AF	YearBlocked	B060	KLHL2	2.8142	2.25147	0.562727	0.19005	0.326821
AF	YearBlocked	B060	MED29	1.80229	1.23284	0.569449	0.19008	0.326821
AF	YearBlocked	B060	CCDC66	2.61402	2.19754	0.416478	0.190186	0.326928
AF	YearBlocked	B060	N4BP2L1	1.44928	1.01935	0.429939	0.190537	0.327431
AF	YearBlocked	B060	FRMD4A	1.41519	0.992933	0.422261	0.190564	0.327431
AF	YearBlocked	B060	ANKRD26	1.76472	1.37706	0.387661	0.190818	0.327795
AF	YearBlocked	B060	RHOU	2.70711	2.23216	0.474957	0.191133	0.328263
AF	YearBlocked	B060	GRINA	1.6834	1.02852	0.654882	0.191439	0.328714
AF	YearBlocked	B060	ANKRD42	2.446	1.97621	0.469797	0.19156	0.328832
AF	YearBlocked	B060	GTF3C3	2.25574	1.74722	0.508518	0.191601	0.328832
AF	YearBlocked	B060	SWAP70	3.69508	3.05625	0.638836	0.191637	0.328832
AF	YearBlocked	B060	LRCH3	2.99809	2.41418	0.58391	0.191828	0.329021
AF	YearBlocked	B060	PEX7	1.51472	0.884363	0.630358	0.191832	0.329021
AF	YearBlocked	B060	ENSMMUG00000030346	1.90454	1.41624	0.488304	0.19191	0.329081
AF	YearBlocked	B060	OSBPL11	2.28216	1.94013	0.342025	0.191987	0.329139
AF	YearBlocked	B060	YBX1	8.96241	8.42462	0.537791	0.192137	0.329322
AF	YearBlocked	B060	LAMB3	1.68024	1.27756	0.402676	0.192298	0.32945
AF	YearBlocked	B060	DCBLD2	2.00422	1.48221	0.522007	0.192309	0.32945
AF	YearBlocked	B060	DENND2B	3.82933	3.08467	0.744657	0.19234	0.32945
AF	YearBlocked	B060	ZNF273	1.45633	1.01948	0.436854	0.192466	0.329528
AF	YearBlocked	B060	ENSMMUG00000043776	2.83419	1.99902	0.83517	0.192472	0.329528
AF	YearBlocked	B060	FMR1	2.92119	2.50392	0.417269	0.192609	0.329677
AF	YearBlocked	B060	TGIF2	1.71438	1.31487	0.399512	0.192645	0.329677
AF	YearBlocked	B060	SNX12	2.67252	2.15625	0.516268	0.192721	0.329683
AF	YearBlocked	B060	COMMD10	3.30784	2.42591	0.881926	0.192768	0.329683
AF	YearBlocked	B060	COX14	3.80115	3.23785	0.563305	0.192777	0.329683
AF	YearBlocked	B060	ENSMMUG00000048018	0.454965	2.33272	-1.87776	0.192977	0.329951
AF	YearBlocked	B060	ZNF426	2.46583	1.96114	0.504687	0.193173	0.330213
AF	YearBlocked	B060	MED23	2.42505	1.95741	0.467643	0.193314	0.33038
AF	YearBlocked	B060	ENSMMUG00000037527	6.71456	7.08281	-0.368257	0.193451	0.33054
AF	YearBlocked	B060	NAPA	1.25991	0.723356	0.536559	0.193523	0.330589
AF	YearBlocked	B060	BSG	2.71207	2.20159	0.510481	0.193687	0.330796
AF	YearBlocked	B060	YIPF5	2.66666	2.08766	0.579	0.19378	0.33088
AF	YearBlocked	B060	ZNF687	1.40552	0.964042	0.441476	0.19389	0.330995
AF	YearBlocked	B060	OMA1	3.59829	3.00692	0.59137	0.193948	0.331015
AF	YearBlocked	B060	NINJ2	1.5612	0.743837	0.817362	0.193988	0.331015
AF	YearBlocked	B060	EEA1	2.50228	2.16828	0.334	0.194113	0.331117
AF	YearBlocked	B060	GRAMD2B	4.01505	3.60791	0.407143	0.194134	0.331117
AF	YearBlocked	B060	DDX52	1.90201	1.33856	0.563458	0.194258	0.331254
AF	YearBlocked	B060	TYMS	1.66497	1.10362	0.561352	0.194414	0.331381
AF	YearBlocked	B060	YJEFN3	3.62745	2.80849	0.818955	0.194461	0.331381
AF	YearBlocked	B060	CLCNKB	1.01844	0.301835	0.716601	0.194498	0.331381
AF	YearBlocked	B060	INO80D	1.49991	1.23856	0.261347	0.194568	0.331381
AF	YearBlocked	B060	GZF1	2.11023	1.58172	0.528501	0.194585	0.331381
AF	YearBlocked	B060	DAB2	2.8761	2.36321	0.512885	0.194608	0.331381
AF	YearBlocked	B060	RNASE9	2.10655	1.37929	0.727266	0.194635	0.331381
AF	YearBlocked	B060	NDUFA6	3.00563	2.58368	0.421952	0.194755	0.331511
AF	YearBlocked	B060	AGFG1	3.504	3.05737	0.446625	0.194832	0.331569
AF	YearBlocked	B060	ENSMMUG00000047249	2.13104	1.48253	0.648504	0.194948	0.331633
AF	YearBlocked	B060	CACUL1	3.08413	2.6218	0.462333	0.194998	0.331633
AF	YearBlocked	B060	CBLL1	4.41017	3.70623	0.703939	0.194999	0.331633
AF	YearBlocked	B060	PPP2R2B	1.45513	0.924363	0.530765	0.195397	0.332236
AF	YearBlocked	B060	ZNF468	1.91935	1.42899	0.490365	0.195477	0.332297
AF	YearBlocked	B060	SYAP1	2.59037	2.16062	0.429752	0.195579	0.332361
AF	YearBlocked	B060	TRAPPC5	5.1128	4.49785	0.614948	0.195601	0.332361
AF	YearBlocked	B060	WDTC1	2.2139	1.81528	0.398627	0.195788	0.332606
AF	YearBlocked	B060	ENSMMUG00000047851	2.25295	1.14626	1.10668	0.195832	0.332606
AF	YearBlocked	B060	ENSMMUG00000046376	2.53503	2.05686	0.47816	0.195953	0.332653
AF	YearBlocked	B060	ENSMMUG00000040993	7.91021	7.31684	0.593369	0.19597	0.332653
AF	YearBlocked	B060	AC131160.1	1.67517	1.17376	0.501409	0.19599	0.332653
AF	YearBlocked	B060	KRT71	4.16775	4.93739	-0.769638	0.196123	0.332805
AF	YearBlocked	B060	CYP51A1	1.62154	1.15273	0.46881	0.196211	0.332881
AF	YearBlocked	B060	ENSMMUG00000015027	0.341509	0.836702	-0.495193	0.19653	0.333348
AF	YearBlocked	B060	COX6C	5.7064	5.07893	0.627469	0.196629	0.333403
AF	YearBlocked	B060	CRK	2.04254	1.70532	0.337216	0.196649	0.333403
AF	YearBlocked	B060	ASB8	4.4915	3.56874	0.922755	0.196847	0.333665
AF	YearBlocked	B060	MRPL46	1.44115	0.844298	0.596854	0.196929	0.333673
AF	YearBlocked	B060	NBN	1.66135	1.05382	0.607534	0.196939	0.333673
AF	YearBlocked	B060	RPA1	1.67637	1.2998	0.376569	0.197055	0.333757
AF	YearBlocked	B060	ROGDI	1.51889	1.13352	0.38537	0.197075	0.333757
AF	YearBlocked	B060	KIDINS220	2.23234	1.71786	0.514482	0.197259	0.333961
AF	YearBlocked	B060	TCN2	1.35031	0.811542	0.538765	0.197283	0.333961
AF	YearBlocked	B060	SLC44A4	2.0482	1.44427	0.603925	0.19739	0.334068
AF	YearBlocked	B060	KLHL13	1.4828	0.866509	0.616293	0.197561	0.334233
AF	YearBlocked	B060	POF1B	3.79261	3.37043	0.422178	0.197575	0.334233
AF	YearBlocked	B060	CLTB	3.39712	2.69432	0.702795	0.197746	0.334438
AF	YearBlocked	B060	NMNAT3	2.49257	1.61534	0.877225	0.197827	0.334438
AF	YearBlocked	B060	DNAAF5	1.58861	1.03671	0.551905	0.197848	0.334438
AF	YearBlocked	B060	CDSN	7.62908	8.46533	-0.836254	0.19787	0.334438
AF	YearBlocked	B060	WDR19	1.8573	1.4366	0.420701	0.198153	0.334841
AF	YearBlocked	B060	ARID3B	1.79642	1.36577	0.430646	0.198271	0.334932
AF	YearBlocked	B060	ENSMMUG00000018999	7.70014	7.2334	0.466744	0.198294	0.334932
AF	YearBlocked	B060	NINL	2.32693	1.87811	0.448828	0.198402	0.335041
AF	YearBlocked	B060	PON3	1.74514	1.14622	0.598925	0.198609	0.335127
AF	YearBlocked	B060	KLF11	1.55697	1.19096	0.366012	0.198618	0.335127
AF	YearBlocked	B060	PRCC	1.7122	1.27629	0.435915	0.19863	0.335127
AF	YearBlocked	B060	TIMM21	1.69267	1.06523	0.627437	0.198725	0.335127
AF	YearBlocked	B060	RALA	2.36037	2.00124	0.359131	0.198766	0.335127
AF	YearBlocked	B060	DDX24	2.29984	1.80317	0.496673	0.198801	0.335127
AF	YearBlocked	B060	MACROH2A1	5.2728	4.77313	0.499674	0.198832	0.335127
AF	YearBlocked	B060	SDCBP	3.98454	3.52612	0.458423	0.198842	0.335127
AF	YearBlocked	B060	VBP1	1.54605	1.02285	0.523205	0.198846	0.335127
AF	YearBlocked	B060	ARHGEF11	1.85862	1.50744	0.351186	0.198907	0.335155
AF	YearBlocked	B060	RMDN1	1.89969	1.2689	0.630788	0.198965	0.33518
AF	YearBlocked	B060	PPP1CA	3.18424	2.70935	0.474889	0.199056	0.335183
AF	YearBlocked	B060	MPLKIP	1.37522	0.719346	0.655877	0.199069	0.335183
AF	YearBlocked	B060	PSG1	1.92105	1.0477	0.873354	0.199098	0.335183
AF	YearBlocked	B060	CNST	3.26631	2.77727	0.48904	0.199367	0.335526
AF	YearBlocked	B060	BLM	1.16814	0.806938	0.361199	0.199389	0.335526
AF	YearBlocked	B060	RPAP1	1.57443	1.22532	0.349116	0.19951	0.335612
AF	YearBlocked	B060	NELFE	2.15514	1.55291	0.60223	0.199528	0.335612
AF	YearBlocked	B060	CBX3	2.52799	1.95479	0.5732	0.199688	0.335806
AF	YearBlocked	B060	ATMIN	3.93904	3.57084	0.368202	0.199795	0.335843
AF	YearBlocked	B060	RAB40B	1.9219	1.32842	0.593476	0.199836	0.335843
AF	YearBlocked	B060	STK38L	2.68608	2.18543	0.500646	0.199841	0.335843
AF	YearBlocked	B060	PTPN4	2.15105	1.79997	0.351077	0.199933	0.335924
AF	YearBlocked	B060	ZBTB1	2.06949	1.66856	0.400928	0.200003	0.335968
AF	YearBlocked	B060	EIF1AX	3.7917	3.14441	0.647296	0.200424	0.336602
AF	YearBlocked	B060	PTPRJ	1.37577	0.923443	0.452324	0.200503	0.33666
AF	YearBlocked	B060	RING1	1.77824	1.38322	0.395019	0.200548	0.336662
AF	YearBlocked	B060	ZC3H18	1.66612	1.32692	0.339207	0.200806	0.337022
AF	YearBlocked	B060	BAG5	2.69905	2.24162	0.457433	0.200918	0.337136
AF	YearBlocked	B060	ENSMMUG00000029692	5.94418	5.53286	0.411314	0.201106	0.337378
AF	YearBlocked	B060	FBXO16	2.68502	2.09216	0.592854	0.201198	0.337438
AF	YearBlocked	B060	SLC7A7	1.34823	0.576747	0.771488	0.20123	0.337438
AF	YearBlocked	B060	CREBRF	3.60849	3.17956	0.428925	0.201454	0.337599
AF	YearBlocked	B060	SERP1	2.71841	2.38614	0.332268	0.201457	0.337599
AF	YearBlocked	B060	MEAF6	2.89757	2.39639	0.501175	0.201458	0.337599
AF	YearBlocked	B060	ESF1	2.15938	1.59804	0.561345	0.201565	0.337704
AF	YearBlocked	B060	PHPT1	3.04615	2.48329	0.562864	0.201655	0.337761
AF	YearBlocked	B060	PROSER2	1.79225	1.26595	0.526295	0.201687	0.337761
AF	YearBlocked	B060	SYTL1	2.54245	2.08402	0.458432	0.201795	0.337799
AF	YearBlocked	B060	CCND3	2.29054	1.61814	0.672397	0.201798	0.337799
AF	YearBlocked	B060	ZNF354C	1.40458	0.926233	0.478351	0.201901	0.337894
AF	YearBlocked	B060	ELP3	1.85291	1.33812	0.514796	0.201943	0.337894
AF	YearBlocked	B060	TREX1	2.79531	2.00131	0.793998	0.202038	0.33798
AF	YearBlocked	B060	PET100	5.72365	5.06736	0.65629	0.202108	0.338022
AF	YearBlocked	B060	GLS	1.49873	1.12193	0.376802	0.202364	0.338377
AF	YearBlocked	B060	ENSMMUG00000005721	2.00778	1.68836	0.319416	0.202659	0.338797
AF	YearBlocked	B060	GABRP	5.13223	4.3801	0.752133	0.202728	0.338838
AF	YearBlocked	B060	HTD2	2.35345	1.8817	0.471749	0.20284	0.338896
AF	YearBlocked	B060	C14orf93	1.70957	1.10642	0.60315	0.202894	0.338896
AF	YearBlocked	B060	ENSMMUG00000043299	4.11769	3.50781	0.609877	0.202895	0.338896
AF	YearBlocked	B060	SULT2B1	3.67778	3.19525	0.48253	0.202978	0.33896
AF	YearBlocked	B060	SHOC2	3.55467	3.1761	0.378567	0.203127	0.339135
AF	YearBlocked	B060	ENSMMUG00000029821	2.59051	2.00736	0.583151	0.20318	0.33915
AF	YearBlocked	B060	RELL1	2.34871	1.79657	0.552142	0.203346	0.339353
AF	YearBlocked	B060	ZNF746	1.70453	1.33895	0.365583	0.203457	0.339427
AF	YearBlocked	B060	PPIL2	2.32129	1.79462	0.526673	0.203479	0.339427
AF	YearBlocked	B060	ORMDL2	2.67636	2.05725	0.61911	0.203627	0.339599
AF	YearBlocked	B060	ENSMMUG00000038373	3.74095	3.37412	0.366836	0.203754	0.339738
AF	YearBlocked	B060	CRADD	4.00099	2.88697	1.11402	0.203856	0.339834
AF	YearBlocked	B060	KDSR	1.82463	1.05148	0.773152	0.203968	0.339887
AF	YearBlocked	B060	SAR1A	2.82486	2.39895	0.42591	0.203977	0.339887
AF	YearBlocked	B060	PANK2	3.23779	2.75172	0.486069	0.204223	0.340223
AF	YearBlocked	B060	TXNDC11	2.64346	2.24408	0.399372	0.204451	0.340529
AF	YearBlocked	B060	ZNF16	1.76117	1.36242	0.398752	0.204636	0.340764
AF	YearBlocked	B060	CABLES1	4.16443	3.31106	0.853368	0.204819	0.340884
AF	YearBlocked	B060	COX17	4.6147	4.12922	0.485485	0.204833	0.340884
AF	YearBlocked	B060	KYAT3	1.9848	1.50617	0.478634	0.204842	0.340884
AF	YearBlocked	B060	TSPAN14	1.72598	1.30063	0.425344	0.204964	0.341014
AF	YearBlocked	B060	PAX9	4.43716	3.68493	0.752226	0.205083	0.341132
AF	YearBlocked	B060	BCDIN3D	1.55077	1.11877	0.432002	0.205226	0.341132
AF	YearBlocked	B060	COX6B1	3.66522	3.14239	0.522826	0.20526	0.341132
AF	YearBlocked	B060	MVB12B	3.37629	2.72727	0.649011	0.205261	0.341132
AF	YearBlocked	B060	ACSL1	1.29695	0.795541	0.501408	0.205275	0.341132
AF	YearBlocked	B060	STX16	2.18581	1.71447	0.471339	0.205302	0.341132
AF	YearBlocked	B060	HECTD4	1.66838	1.33924	0.32914	0.205442	0.341291
AF	YearBlocked	B060	TAF6	1.85656	1.28847	0.568088	0.20549	0.341296
AF	YearBlocked	B060	DPCD	3.23156	2.7232	0.50836	0.20557	0.341356
AF	YearBlocked	B060	GOLIM4	1.45347	1.13628	0.317195	0.205758	0.341586
AF	YearBlocked	B060	CREG1	2.22699	1.72217	0.504821	0.205798	0.341586
AF	YearBlocked	B060	ENSMMUG00000038847	4.98164	4.07353	0.908105	0.205884	0.341654
AF	YearBlocked	B060	NFKB1	2.6802	2.3043	0.375905	0.205937	0.341669
AF	YearBlocked	B060	HEATR5B	2.11095	1.71264	0.39831	0.206016	0.341701
AF	YearBlocked	B060	ENSMMUG00000043055	1.92409	4.15333	-2.22924	0.206046	0.341701
AF	YearBlocked	B060	PLSCR2	1.79061	1.32779	0.462819	0.206221	0.341918
AF	YearBlocked	B060	ATG4D	2.33748	1.42724	0.910235	0.20635	0.342057
AF	YearBlocked	B060	NOP16	3.60932	2.56877	1.04056	0.206652	0.342484
AF	YearBlocked	B060	SLC25A26	1.97757	1.57329	0.40428	0.206854	0.342744
AF	YearBlocked	B060	ATP5MC2	6.28179	5.81321	0.46858	0.20693	0.342796
AF	YearBlocked	B060	NDUFS2	2.31303	1.8892	0.423836	0.207045	0.342906
AF	YearBlocked	B060	FAM183A	4.21169	3.28523	0.92646	0.207127	0.342906
AF	YearBlocked	B060	ZNF432	1.59166	1.08515	0.506507	0.20713	0.342906
AF	YearBlocked	B060	ADGRF1	2.632	1.96615	0.66585	0.207196	0.34294
AF	YearBlocked	B060	AHSA2	2.52167	1.91016	0.611519	0.207252	0.342959
AF	YearBlocked	B060	SPAG16	4.628	4.25515	0.372845	0.207428	0.34311
AF	YearBlocked	B060	RAB21	2.85452	2.47307	0.381445	0.207433	0.34311
AF	YearBlocked	B060	TOLLIP	1.65037	1.075	0.57537	0.207543	0.343218
AF	YearBlocked	B060	TFAP2B	1.46508	0.989258	0.47582	0.20762	0.343272
AF	YearBlocked	B060	SNX30	2.97984	2.52789	0.451952	0.207671	0.343281
AF	YearBlocked	B060	PPCS	1.86471	1.43643	0.428281	0.207755	0.343346
AF	YearBlocked	B060	RPS4X	8.52198	8.05734	0.464645	0.207898	0.343508
AF	YearBlocked	B060	MGST1	2.59916	1.72893	0.870232	0.208099	0.34371
AF	YearBlocked	B060	MINDY2	1.56383	1.25906	0.304771	0.208109	0.34371
AF	YearBlocked	B060	ENSMMUG00000046725	8.16555	9.08939	-0.923844	0.20833	0.344
AF	YearBlocked	B060	ENSMMUG00000032514	3.67965	2.80507	0.87458	0.208402	0.344045
AF	YearBlocked	B060	RBM42	1.54484	1.92962	-0.384782	0.208526	0.344175
AF	YearBlocked	B060	MTHFD2	2.60979	2.03212	0.577673	0.20885	0.344637
AF	YearBlocked	B060	ZNF280C	2.01121	1.56311	0.448109	0.208914	0.344668
AF	YearBlocked	B060	CDH1	3.10126	2.73137	0.369892	0.209079	0.344866
AF	YearBlocked	B060	MGST3	4.2876	3.72988	0.557725	0.209335	0.345214
AF	YearBlocked	B060	VWA8	1.50131	1.20775	0.293562	0.20944	0.345241
AF	YearBlocked	B060	MAK16	2.11629	1.51605	0.600238	0.209442	0.345241
AF	YearBlocked	B060	ALKBH3	3.49455	2.5901	0.90445	0.209606	0.345437
AF	YearBlocked	B060	HSPB1	4.62347	4.21381	0.409651	0.209711	0.345536
AF	YearBlocked	B060	CCL27	2.72012	3.66812	-0.947994	0.20979	0.345593
AF	YearBlocked	B060	GATD1	2.52498	1.85843	0.666547	0.209882	0.34567
AF	YearBlocked	B060	LYPD6B	3.37353	2.67956	0.693969	0.209966	0.345733
AF	YearBlocked	B060	SMAP1	2.33375	1.96993	0.363819	0.210093	0.345869
AF	YearBlocked	B060	RREB1	2.28532	1.93224	0.353079	0.210255	0.34606
AF	YearBlocked	B060	BTBD10	4.12484	3.66076	0.464073	0.210381	0.346193
AF	YearBlocked	B060	PRRC2A	2.34131	1.95137	0.389938	0.210458	0.346246
AF	YearBlocked	B060	RRP8	2.42004	1.8137	0.606347	0.210526	0.346283
AF	YearBlocked	B060	RBPMS	5.08747	4.6915	0.395975	0.210586	0.346309
AF	YearBlocked	B060	ZNF331	1.6276	1.04756	0.580042	0.210653	0.346343
AF	YearBlocked	B060	KHSRP	2.60947	2.00133	0.608146	0.211202	0.347087
AF	YearBlocked	B060	PXMP4	1.58698	1.11101	0.475977	0.211253	0.347087
AF	YearBlocked	B060	RRAGC	1.61801	1.19934	0.418676	0.211303	0.347087
AF	YearBlocked	B060	DPYSL3	1.6168	1.16168	0.455124	0.211341	0.347087
AF	YearBlocked	B060	MRPL27	3.99747	3.28268	0.714789	0.211392	0.347087
AF	YearBlocked	B060	SLC26A2	1.27641	0.675832	0.600579	0.211475	0.347087
AF	YearBlocked	B060	AC097634.4	5.52491	4.90842	0.616491	0.211505	0.347087
AF	YearBlocked	B060	TIMM13	1.22645	0.788594	0.437859	0.211506	0.347087
AF	YearBlocked	B060	ZNF703	1.28487	1.70861	-0.423736	0.211513	0.347087
AF	YearBlocked	B060	TRPC4AP	2.34889	1.91964	0.429252	0.211852	0.34757
AF	YearBlocked	B060	EXOC4	1.69548	1.16602	0.529468	0.211902	0.347578
AF	YearBlocked	B060	PRPF3	2.54419	2.04021	0.503983	0.212037	0.347724
AF	YearBlocked	B060	NDUFS8	4.64805	4.26563	0.38242	0.212172	0.34783
AF	YearBlocked	B060	ENSMMUG00000047366	2.01992	0.704519	1.3154	0.2122	0.34783
AF	YearBlocked	B060	LRPPRC	2.63189	1.96502	0.666874	0.212242	0.34783
AF	YearBlocked	B060	MARK3	2.99325	2.59157	0.40168	0.212302	0.34783
AF	YearBlocked	B060	MAN2B1	7.0961	6.62716	0.468941	0.212349	0.34783
AF	YearBlocked	B060	MTURN	6.03562	5.27395	0.761672	0.212374	0.34783
AF	YearBlocked	B060	ENSMMUG00000046289	3.14759	2.65373	0.493861	0.212477	0.347925
AF	YearBlocked	B060	SH3BGRL2	4.28553	3.66403	0.621501	0.21256	0.347987
AF	YearBlocked	B060	GJB3	2.5861	2.03131	0.554786	0.212642	0.347992
AF	YearBlocked	B060	CABLES2	1.19315	0.733917	0.45923	0.212654	0.347992
AF	YearBlocked	B060	RPL10A	9.36788	9.03603	0.331846	0.212978	0.348354
AF	YearBlocked	B060	ENSMMUG00000002502	2.0943	1.59939	0.494905	0.213018	0.348354
AF	YearBlocked	B060	ZNF131	1.91712	1.5694	0.347716	0.213045	0.348354
AF	YearBlocked	B060	USP6	2.88449	2.57766	0.306831	0.213085	0.348354
AF	YearBlocked	B060	RNF39	4.91753	4.31892	0.598605	0.213175	0.348354
AF	YearBlocked	B060	NGRN	4.27472	3.93461	0.340114	0.21325	0.348354
AF	YearBlocked	B060	PRDX3	3.41264	2.97316	0.43948	0.213274	0.348354
AF	YearBlocked	B060	SNX11	1.24435	0.494642	0.749703	0.213283	0.348354
AF	YearBlocked	B060	H2AX	1.31199	0.747014	0.564981	0.213284	0.348354
AF	YearBlocked	B060	TTLL4	1.88596	1.46315	0.422807	0.213358	0.348358
AF	YearBlocked	B060	ENSMMUG00000039070	4.21151	3.81164	0.39987	0.213378	0.348358
AF	YearBlocked	B060	GSG1	3.85316	3.20486	0.648294	0.213741	0.348876
AF	YearBlocked	B060	IGLC1	1.54238	2.1939	-0.651528	0.214016	0.34925
AF	YearBlocked	B060	STRN3	3.05976	2.65509	0.404674	0.214143	0.349327
AF	YearBlocked	B060	NECAP2	3.13591	2.56144	0.574467	0.214154	0.349327
AF	YearBlocked	B060	HMGN5	2.59788	1.94542	0.65246	0.214266	0.349436
AF	YearBlocked	B060	UFM1	3.65241	2.86351	0.788901	0.214322	0.349453
AF	YearBlocked	B060	GID8	4.38902	3.90362	0.485397	0.214386	0.349483
AF	YearBlocked	B060	CDYL	3.6869	3.27165	0.415252	0.214472	0.349535
AF	YearBlocked	B060	ENSMMUG00000002117	2.05129	1.13124	0.920044	0.214509	0.349535
AF	YearBlocked	B060	SNX29	1.73532	1.23548	0.499845	0.214706	0.349742
AF	YearBlocked	B060	AKT1	2.063	1.64805	0.414952	0.214783	0.349742
AF	YearBlocked	B060	GSE1	2.18349	1.85255	0.330943	0.214799	0.349742
AF	YearBlocked	B060	DYNLL2	3.96887	3.5833	0.385564	0.214819	0.349742
AF	YearBlocked	B060	BRF1	1.29134	0.732713	0.558625	0.214868	0.349748
AF	YearBlocked	B060	BCKDK	3.63387	2.95136	0.682507	0.215108	0.349937
AF	YearBlocked	B060	TIMP3	2.51578	2.1544	0.361379	0.21512	0.349937
AF	YearBlocked	B060	ENSMMUG00000016992	1.75327	1.29547	0.457799	0.215121	0.349937
AF	YearBlocked	B060	SUDS3	2.09725	1.66763	0.429621	0.215343	0.350158
AF	YearBlocked	B060	SIX4	1.60152	1.25707	0.344449	0.215348	0.350158
AF	YearBlocked	B060	FAM83B	1.58392	1.2296	0.35432	0.215557	0.350423
AF	YearBlocked	B060	CCDC90B	4.67082	4.07928	0.591546	0.215844	0.350815
AF	YearBlocked	B060	POLD3	2.89368	2.32723	0.566446	0.215988	0.35096
AF	YearBlocked	B060	GAL	1.28268	0.706887	0.575794	0.216024	0.35096
AF	YearBlocked	B060	FTO	2.67324	2.2929	0.38034	0.216132	0.35106
AF	YearBlocked	B060	TULP3	2.18438	1.61492	0.569462	0.216195	0.351088
AF	YearBlocked	B060	PLEKHA2	2.03843	1.59419	0.444244	0.216243	0.351091
AF	YearBlocked	B060	ENSMMUG00000038297	2.13165	2.76761	-0.635963	0.216361	0.351209
AF	YearBlocked	B060	EXOC6B	3.16915	2.68324	0.485915	0.216699	0.351684
AF	YearBlocked	B060	SIPA1L1	2.84235	2.39961	0.442739	0.216843	0.351794
AF	YearBlocked	B060	AKAP8L	2.52619	2.0931	0.433084	0.216859	0.351794
AF	YearBlocked	B060	VRK1	1.522	0.914731	0.607272	0.217114	0.352133
AF	YearBlocked	B060	GRAMD1C	2.51279	2.15243	0.360369	0.217188	0.352178
AF	YearBlocked	B060	TMCC1	2.81737	2.36665	0.450717	0.217343	0.352356
AF	YearBlocked	B060	ROS1	2.39191	1.95443	0.437486	0.217426	0.352415
AF	YearBlocked	B060	TNNI3K	1.74942	1.03257	0.716843	0.21767	0.352736
AF	YearBlocked	B060	GTPBP1	2.65196	2.02488	0.627084	0.217748	0.352787
AF	YearBlocked	B060	SUFU	2.21126	1.80634	0.404923	0.21787	0.352817
AF	YearBlocked	B060	PCF11	2.58355	2.24692	0.336625	0.217873	0.352817
AF	YearBlocked	B060	C12orf45	4.59192	3.8244	0.767523	0.217904	0.352817
AF	YearBlocked	B060	NIP7	2.9721	2.24157	0.730531	0.218026	0.352939
AF	YearBlocked	B060	PHB	3.69972	2.99248	0.70724	0.218083	0.352954
AF	YearBlocked	B060	ARF4	3.82201	3.3893	0.43271	0.218153	0.352954
AF	YearBlocked	B060	VPS45	2.48375	2.10015	0.383602	0.218187	0.352954
AF	YearBlocked	B060	APH1A	3.39639	2.82339	0.572994	0.218219	0.352954
AF	YearBlocked	B060	ATOX1	4.91741	4.28774	0.629676	0.218339	0.353074
AF	YearBlocked	B060	HMG20B	2.7374	2.22284	0.514569	0.218543	0.353329
AF	YearBlocked	B060	RFX3	2.67991	1.92513	0.754777	0.218708	0.35352
AF	YearBlocked	B060	S1PR5	1.64384	1.04035	0.603493	0.21876	0.353531
AF	YearBlocked	B060	ZNF91	2.22771	1.7244	0.503308	0.218907	0.353694
AF	YearBlocked	B060	POLR3C	2.76947	2.3549	0.414568	0.219289	0.354237
AF	YearBlocked	B060	FKBP15	2.14279	1.78708	0.355703	0.219727	0.354858
AF	YearBlocked	B060	ASL	1.41608	0.815726	0.600351	0.219766	0.354858
AF	YearBlocked	B060	FLACC1	1.45791	0.902829	0.55508	0.219826	0.354879
AF	YearBlocked	B060	NIT2	1.73314	2.2531	-0.519961	0.220016	0.355111
AF	YearBlocked	B060	GATAD2A	2.90873	2.57372	0.335014	0.220185	0.355309
AF	YearBlocked	B060	CIAO2B	4.07138	3.55329	0.518093	0.22042	0.355613
AF	YearBlocked	B060	MRPL11	1.55702	1.03523	0.521784	0.220581	0.355798
AF	YearBlocked	B060	PWP1	2.0595	1.67995	0.379551	0.221019	0.35643
AF	YearBlocked	B060	ACYP2	3.16395	2.13558	1.02837	0.22115	0.356527
AF	YearBlocked	B060	APLF	2.43525	2.03773	0.397529	0.221173	0.356527
AF	YearBlocked	B060	FOSL2	3.95953	3.43537	0.524156	0.221266	0.35659
AF	YearBlocked	B060	TRMO	1.99769	1.31487	0.682813	0.221304	0.35659
AF	YearBlocked	B060	NAA40	2.81673	2.2677	0.549024	0.221569	0.356878
AF	YearBlocked	B060	ZFYVE1	1.93027	1.4981	0.43217	0.221576	0.356878
AF	YearBlocked	B060	SAMM50	1.8002	1.36438	0.435822	0.22176	0.357099
AF	YearBlocked	B060	CHCHD3	3.33083	2.92435	0.406478	0.221901	0.357251
AF	YearBlocked	B060	ENSMMUG00000048030	1.30888	0.790044	0.518835	0.222085	0.357472
AF	YearBlocked	B060	QDPR	2.21631	1.83101	0.385308	0.222213	0.357603
AF	YearBlocked	B060	ABCD3	3.17644	2.64477	0.531675	0.222298	0.357665
AF	YearBlocked	B060	ZBTB37	1.71306	1.19857	0.514495	0.222852	0.358481
AF	YearBlocked	B060	TRPM7	1.6714	1.33822	0.333182	0.22294	0.358547
AF	YearBlocked	B060	ENSMMUG00000043607	3.46711	2.62974	0.837372	0.22307	0.358681
AF	YearBlocked	B060	SERINC1	2.46757	2.05496	0.412603	0.223146	0.358727
AF	YearBlocked	B060	SOX2	1.57755	1.20026	0.377287	0.22331	0.358858
AF	YearBlocked	B060	NDUFA1	6.34982	5.61566	0.734161	0.223321	0.358858
AF	YearBlocked	B060	LITAF	3.97689	3.52058	0.456304	0.223519	0.359061
AF	YearBlocked	B060	SPG21	3.59009	3.08026	0.509838	0.223541	0.359061
AF	YearBlocked	B060	C1orf50	1.6684	1.16741	0.500984	0.223721	0.359276
AF	YearBlocked	B060	NAA38	4.12373	3.6245	0.499224	0.224307	0.360141
AF	YearBlocked	B060	COPS8	2.78415	2.2221	0.562054	0.224544	0.360446
AF	YearBlocked	B060	LRIF1	1.06236	0.638888	0.423475	0.224658	0.360553
AF	YearBlocked	B060	KRT26	4.03704	3.22345	0.813585	0.225128	0.361233
AF	YearBlocked	B060	EEF1AKMT1	2.70139	2.26422	0.43717	0.225668	0.362023
AF	YearBlocked	B060	AC017083.3	1.66727	1.30468	0.36259	0.225768	0.362108
AF	YearBlocked	B060	RPS24	10.0622	9.67951	0.382726	0.225846	0.362157
AF	YearBlocked	B060	NRP1	1.36036	1.03475	0.325615	0.226003	0.362333
AF	YearBlocked	B060	ENSMMUG00000002920	5.29099	4.83233	0.458662	0.226254	0.362529
AF	YearBlocked	B060	OFD1	2.0252	1.62771	0.397486	0.226261	0.362529
AF	YearBlocked	B060	ECM1	9.111	8.35637	0.754631	0.226267	0.362529
AF	YearBlocked	B060	ACOT13	4.75309	4.27702	0.476069	0.226361	0.362604
AF	YearBlocked	B060	PPP4R3B	3.50729	3.07768	0.429602	0.226704	0.363076
AF	YearBlocked	B060	RPL37	8.22295	8.85231	-0.629357	0.226768	0.363103
AF	YearBlocked	B060	PRKD1	1.53239	1.02853	0.503859	0.227149	0.363596
AF	YearBlocked	B060	UBR4	2.3489	1.69193	0.65697	0.22717	0.363596
AF	YearBlocked	B060	CARNMT1	1.80538	1.35245	0.452931	0.227316	0.363753
AF	YearBlocked	B060	ENSMMUG00000042673	4.46635	3.5245	0.941847	0.227522	0.364006
AF	YearBlocked	B060	ZFYVE21	1.80664	1.35488	0.451759	0.227609	0.36407
AF	YearBlocked	B060	PSMB1	3.11764	2.67071	0.446925	0.227766	0.364217
AF	YearBlocked	B060	RSPH1	2.98259	2.30767	0.674914	0.227834	0.364217
AF	YearBlocked	B060	ST6GALNAC2	3.19964	2.57594	0.623696	0.227844	0.364217
AF	YearBlocked	B060	CD74	1.33926	0.493812	0.845444	0.228434	0.365085
AF	YearBlocked	B060	MSI2	2.68418	2.15296	0.531227	0.228578	0.365238
AF	YearBlocked	B060	ENSMMUG00000046615	4.87212	4.48453	0.387591	0.228647	0.365274
AF	YearBlocked	B060	LTV1	2.58519	2.05112	0.534072	0.228729	0.365327
AF	YearBlocked	B060	PSMG1	4.65086	4.28515	0.365711	0.228948	0.365601
AF	YearBlocked	B060	TJP3	1.43057	1.08766	0.342904	0.229156	0.365858
AF	YearBlocked	B060	FAM3B	4.36071	3.82031	0.540401	0.229399	0.366108
AF	YearBlocked	B060	ZBTB49	2.18565	1.34234	0.843308	0.229409	0.366108
AF	YearBlocked	B060	MRPS31	3.74316	3.30624	0.436923	0.229529	0.366225
AF	YearBlocked	B060	SSU72	3.35702	2.95769	0.399325	0.229987	0.366878
AF	YearBlocked	B060	PEMT	1.52822	0.920179	0.608041	0.230116	0.366917
AF	YearBlocked	B060	ING4	3.08542	2.46803	0.617393	0.230134	0.366917
AF	YearBlocked	B060	FNIP2	2.16071	1.72946	0.431248	0.230217	0.366917
AF	YearBlocked	B060	S100PBP	1.84747	1.47766	0.369812	0.230237	0.366917
AF	YearBlocked	B060	BET1	1.69694	1.07549	0.621447	0.230251	0.366917
AF	YearBlocked	B060	MGRN1	2.67943	2.27208	0.407358	0.23057	0.367241
AF	YearBlocked	B060	C12orf10	2.02717	1.2987	0.728469	0.230584	0.367241
AF	YearBlocked	B060	AP1M2	1.76441	1.36169	0.402716	0.230598	0.367241
AF	YearBlocked	B060	NOA1	2.13297	1.7026	0.430363	0.230656	0.367257
AF	YearBlocked	B060	PCYT1A	2.85536	2.43591	0.419448	0.230956	0.367634
AF	YearBlocked	B060	RHOG	3.84555	3.42468	0.420875	0.230988	0.367634
AF	YearBlocked	B060	DYNLL1	6.84311	6.4837	0.359411	0.231206	0.367855
AF	YearBlocked	B060	HOMER1	5.09874	4.63477	0.463965	0.231342	0.367855
AF	YearBlocked	B060	PWWP2B	1.73765	1.33379	0.403854	0.231343	0.367855
AF	YearBlocked	B060	TMBIM1	3.50134	3.09106	0.410284	0.231396	0.367855
AF	YearBlocked	B060	SBSPON	2.9656	2.21428	0.751316	0.231401	0.367855
AF	YearBlocked	B060	CUL2	1.83638	1.51688	0.319503	0.231424	0.367855
AF	YearBlocked	B060	SRFBP1	1.40153	0.86325	0.538279	0.231463	0.367855
AF	YearBlocked	B060	REL	1.82058	1.23217	0.588411	0.231616	0.368019
AF	YearBlocked	B060	UBFD1	0.939182	0.351048	0.588133	0.231662	0.368019
AF	YearBlocked	B060	RPL38	8.81959	8.39005	0.429543	0.231853	0.368231
AF	YearBlocked	B060	KXD1	5.41592	5.03752	0.378399	0.231939	0.368231
AF	YearBlocked	B060	ZHX2	1.93896	1.48559	0.453365	0.23194	0.368231
AF	YearBlocked	B060	RAB27B	2.55587	2.23151	0.324359	0.232141	0.368358
AF	YearBlocked	B060	MRPL45	1.94446	1.40088	0.543575	0.232165	0.368358
AF	YearBlocked	B060	CBL	1.65623	1.3428	0.313436	0.232176	0.368358
AF	YearBlocked	B060	RHOB	1.03956	1.6234	-0.583838	0.232212	0.368358
AF	YearBlocked	B060	ENSMMUG00000010075	1.66319	1.17403	0.489165	0.232371	0.368533
AF	YearBlocked	B060	S100A10	5.92579	5.41564	0.510145	0.232456	0.368592
AF	YearBlocked	B060	PLLP	1.57981	1.04697	0.532841	0.232734	0.368838
AF	YearBlocked	B060	TNFAIP3	2.60267	1.81597	0.786701	0.232759	0.368838
AF	YearBlocked	B060	RPRD1B	2.25122	1.72158	0.529639	0.232798	0.368838
AF	YearBlocked	B060	ZZZ3	2.64696	2.20763	0.439329	0.232804	0.368838
AF	YearBlocked	B060	PIK3C2G	1.86338	1.35953	0.50385	0.23296	0.36901
AF	YearBlocked	B060	IDH3A	1.87259	1.23029	0.642297	0.233236	0.369371
AF	YearBlocked	B060	SYS1	1.38457	0.969093	0.415478	0.233551	0.369794
AF	YearBlocked	B060	OAS1	2.35166	1.72895	0.622711	0.233656	0.369818
AF	YearBlocked	B060	HSPH1	4.6054	3.94578	0.65962	0.233677	0.369818
AF	YearBlocked	B060	MLF1	1.5307	1.0571	0.473605	0.233712	0.369818
AF	YearBlocked	B060	RPL35	8.02705	7.63019	0.396859	0.233977	0.370161
AF	YearBlocked	B060	ZNF181	2.14762	1.65097	0.496645	0.234028	0.370166
AF	YearBlocked	B060	TTC3	3.61788	3.33054	0.287339	0.234083	0.370176
AF	YearBlocked	B060	ACP6	2.1748	1.68144	0.493365	0.234189	0.370268
AF	YearBlocked	B060	IL36A	2.68502	1.6105	1.07451	0.234685	0.370976
AF	YearBlocked	B060	CA6	1.82702	2.5503	-0.723284	0.23479	0.371065
AF	YearBlocked	B060	ENSMMUG00000043386	2.10628	1.72943	0.376847	0.23566	0.372364
AF	YearBlocked	B060	IKZF2	3.82501	3.0503	0.774704	0.235839	0.372569
AF	YearBlocked	B060	GCNT1	3.44457	2.89507	0.5495	0.235926	0.372591
AF	YearBlocked	B060	BCR	1.35893	0.931291	0.427639	0.23595	0.372591
AF	YearBlocked	B060	EMSY	2.94543	2.43766	0.507776	0.236074	0.37271
AF	YearBlocked	B060	BUB3	2.26396	1.67875	0.58521	0.236278	0.372907
AF	YearBlocked	B060	RNF13	2.82728	2.41796	0.409311	0.236296	0.372907
AF	YearBlocked	B060	ENSMMUG00000018347	7.66937	7.26523	0.404141	0.236414	0.373017
AF	YearBlocked	B060	ENSMMUG00000047485	2.69036	2.38345	0.306911	0.236482	0.373046
AF	YearBlocked	B060	THUMPD1	2.39236	1.73702	0.655341	0.236548	0.373074
AF	YearBlocked	B060	BRCC3	3.09684	2.70171	0.395132	0.236728	0.373282
AF	YearBlocked	B060	CHST15	1.64414	1.10144	0.542691	0.23699	0.373618
AF	YearBlocked	B060	TMOD4	1.19385	1.60143	-0.407588	0.237185	0.373831
AF	YearBlocked	B060	RPS28	8.49414	7.96822	0.52592	0.237223	0.373831
AF	YearBlocked	B060	IKBKB	2.95214	2.60126	0.350877	0.237661	0.374444
AF	YearBlocked	B060	EMC7	1.45795	0.94565	0.512299	0.237809	0.374601
AF	YearBlocked	B060	ZFYVE19	1.2611	0.669249	0.59185	0.238338	0.375357
AF	YearBlocked	B060	CCDC138	2.09624	1.67164	0.424597	0.238866	0.376112
AF	YearBlocked	B060	GRHL3	3.73858	3.19947	0.539114	0.239105	0.37641
AF	YearBlocked	B060	SOX12	1.58296	0.560999	1.02196	0.239411	0.376815
AF	YearBlocked	B060	FAM222B	1.99805	1.66672	0.331325	0.239587	0.377013
AF	YearBlocked	B060	MAB21L4	3.32548	2.70369	0.621794	0.239947	0.377436
AF	YearBlocked	B060	ESYT1	2.95509	1.82288	1.13221	0.239954	0.377436
AF	YearBlocked	B060	WDR70	1.3307	0.854739	0.475966	0.240276	0.377865
AF	YearBlocked	B060	HSD17B12	2.23463	1.6427	0.591936	0.240502	0.378143
AF	YearBlocked	B060	LRIG3	1.46601	1.10679	0.359214	0.240611	0.378184
AF	YearBlocked	B060	UBALD1	2.19605	1.64776	0.548291	0.240627	0.378184
AF	YearBlocked	B060	PYURF	1.98182	1.59893	0.38289	0.240963	0.378584
AF	YearBlocked	B060	NF2	2.30917	1.85417	0.454999	0.241012	0.378584
AF	YearBlocked	B060	ENSMMUG00000032497	2.55967	1.96977	0.589895	0.241072	0.378584
AF	YearBlocked	B060	GLIS2	2.91899	2.40499	0.514001	0.241079	0.378584
AF	YearBlocked	B060	SLC39A10	2.06228	1.428	0.634274	0.241134	0.378593
AF	YearBlocked	B060	KLHL12	1.65599	1.09909	0.556902	0.241264	0.37872
AF	YearBlocked	B060	RNPC3	1.40846	1.03754	0.37092	0.241623	0.379205
AF	YearBlocked	B060	SLC25A37	1.68446	1.30363	0.380836	0.241705	0.379257
AF	YearBlocked	B060	ZNF268	1.55187	1.12334	0.428528	0.241764	0.379272
AF	YearBlocked	B060	PLGRKT	2.06391	1.45323	0.610679	0.241947	0.379358
AF	YearBlocked	B060	SEC23IP	2.43888	2.0961	0.342772	0.241971	0.379358
AF	YearBlocked	B060	CD63	3.24221	2.68977	0.552445	0.241981	0.379358
AF	YearBlocked	B060	ENSMMUG00000029581	1.90127	1.48615	0.415121	0.242017	0.379358
AF	YearBlocked	B060	GOSR2	4.25908	3.42987	0.82921	0.242119	0.37944
AF	YearBlocked	B060	ZNF669	3.26449	2.80855	0.455941	0.242203	0.379495
AF	YearBlocked	B060	TENT4B	1.96087	1.49073	0.470144	0.242253	0.379495
AF	YearBlocked	B060	ANP32E	4.85989	4.25392	0.605963	0.242841	0.380339
AF	YearBlocked	B060	FANCC	1.2169	0.902616	0.314288	0.242989	0.380492
AF	YearBlocked	B060	NLN	1.62161	1.24887	0.372742	0.243083	0.380512
AF	YearBlocked	B060	SSH3	2.39035	2.05094	0.339411	0.243117	0.380512
AF	YearBlocked	B060	OBI1	1.39878	1.12271	0.27607	0.243168	0.380512
AF	YearBlocked	B060	GHITM	2.71675	2.22723	0.489514	0.2432	0.380512
AF	YearBlocked	B060	ITPKC	2.6739	2.34045	0.333447	0.243452	0.380829
AF	YearBlocked	B060	CBY1	1.40783	0.756614	0.651212	0.243523	0.380862
AF	YearBlocked	B060	DRG2	2.1872	1.70016	0.487038	0.243733	0.380985
AF	YearBlocked	B060	ENSMMUG00000023807	10.2407	9.89425	0.346433	0.243742	0.380985
AF	YearBlocked	B060	C12orf4	2.04414	1.69995	0.344193	0.243751	0.380985
AF	YearBlocked	B060	PHF8	1.65524	1.29969	0.355558	0.244031	0.381344
AF	YearBlocked	B060	RPF2	1.5905	0.985118	0.605382	0.244187	0.381445
AF	YearBlocked	B060	LRATD2	2.30004	1.89451	0.405536	0.244247	0.381445
AF	YearBlocked	B060	UMOD	1.95708	1.35941	0.597668	0.244283	0.381445
AF	YearBlocked	B060	ADPRHL1	1.50782	1.15113	0.356691	0.244299	0.381445
AF	YearBlocked	B060	ETS1	2.78018	2.09324	0.686942	0.24439	0.381445
AF	YearBlocked	B060	SHISA4	1.85966	1.08467	0.774983	0.244393	0.381445
AF	YearBlocked	B060	ENSMMUG00000032350	7.36656	6.13489	1.23167	0.244728	0.381889
AF	YearBlocked	B060	ACAA1	1.8302	1.37886	0.451333	0.244813	0.381944
AF	YearBlocked	B060	NOL10	1.50245	1.12569	0.376764	0.245449	0.382859
AF	YearBlocked	B060	HAUS6	1.41711	1.09363	0.323481	0.245506	0.38287
AF	YearBlocked	B060	NFIB	4.80418	4.24064	0.563543	0.245692	0.383036
AF	YearBlocked	B060	ITPK1	1.99253	1.48533	0.507199	0.245713	0.383036
AF	YearBlocked	B060	RBBP6	3.20337	2.83027	0.373109	0.245849	0.383043
AF	YearBlocked	B060	GAS7	1.89257	1.38082	0.511753	0.245855	0.383043
AF	YearBlocked	B060	OSCP1	1.63865	1.09642	0.542225	0.245867	0.383043
AF	YearBlocked	B060	TMCO6	2.1167	1.60565	0.511055	0.246121	0.38336
AF	YearBlocked	B060	EGLN3	2.54725	2.04409	0.503166	0.246385	0.383694
AF	YearBlocked	B060	DDX56	1.77246	1.28988	0.482577	0.246582	0.383788
AF	YearBlocked	B060	NECTIN2	3.81273	3.23103	0.581695	0.246617	0.383788
AF	YearBlocked	B060	FUCA1	1.57486	1.27245	0.302416	0.24663	0.383788
AF	YearBlocked	B060	YTHDF2	2.51589	2.12583	0.390058	0.246646	0.383788
AF	YearBlocked	B060	PHF5A	4.88392	3.91473	0.969186	0.246713	0.383814
AF	YearBlocked	B060	SRP19	5.05857	4.57288	0.485684	0.246772	0.383828
AF	YearBlocked	B060	EIF2B4	2.32788	1.9229	0.404975	0.247062	0.384202
AF	YearBlocked	B060	GIN1	1.56461	1.1038	0.460811	0.247487	0.384785
AF	YearBlocked	B060	MAGED2	2.55133	2.19537	0.355961	0.247688	0.384957
AF	YearBlocked	B060	HIST1H4E	2.04032	2.84328	-0.802957	0.247706	0.384957
AF	YearBlocked	B060	RAB34	1.95223	1.40472	0.547506	0.247748	0.384957
AF	YearBlocked	B060	ENSMMUG00000039574	2.89165	2.5639	0.327747	0.247876	0.385032
AF	YearBlocked	B060	ZNF605	1.80627	1.41517	0.391103	0.247897	0.385032
AF	YearBlocked	B060	WASHC3	3.14015	2.66395	0.476203	0.248086	0.385248
AF	YearBlocked	B060	EFCAB6	1.29453	0.827609	0.466924	0.248613	0.385987
AF	YearBlocked	B060	EDEM3	1.414	1.09604	0.317956	0.248711	0.386061
AF	YearBlocked	B060	ARPC3	4.46537	4.14943	0.31594	0.249046	0.386502
AF	YearBlocked	B060	ZNF134	3.7725	3.15476	0.617741	0.249266	0.386766
AF	YearBlocked	B060	SNRPF	2.35611	1.70689	0.649223	0.249577	0.38717
AF	YearBlocked	B060	CCNG1	4.32466	3.96244	0.362212	0.249742	0.387348
AF	YearBlocked	B060	HINT1	6.82832	6.44982	0.378492	0.249839	0.38742
AF	YearBlocked	B060	ENSMMUG00000014807	3.10596	2.78019	0.325762	0.250024	0.387628
AF	YearBlocked	B060	LPAR1	2.97408	2.23631	0.737768	0.250356	0.388065
AF	YearBlocked	B060	FKRP	4.74883	4.11526	0.63357	0.250493	0.388198
AF	YearBlocked	B060	RSPRY1	1.84671	1.51172	0.334987	0.250563	0.388228
AF	YearBlocked	B060	CIDEB	1.93952	1.4945	0.445016	0.250764	0.388399
AF	YearBlocked	B060	KRT19	5.60375	5.11537	0.488376	0.250775	0.388399
AF	YearBlocked	B060	CSNK1E	4.2462	3.90543	0.340769	0.25086	0.388453
AF	YearBlocked	B060	EFEMP1	2.92092	2.43312	0.4878	0.25091	0.388453
AF	YearBlocked	B060	PGM3	1.92461	1.59753	0.327074	0.251297	0.388972
AF	YearBlocked	B060	SPPL2A	1.54594	1.18472	0.361226	0.251599	0.389362
AF	YearBlocked	B060	LXN	2.15181	1.68292	0.468887	0.251658	0.389375
AF	YearBlocked	B060	MRPL34	2.32571	1.86329	0.462427	0.251727	0.389402
AF	YearBlocked	B060	ACAP2	1.57485	1.25413	0.320727	0.25189	0.389575
AF	YearBlocked	B060	PSMD8	3.05399	2.60187	0.452114	0.252117	0.389849
AF	YearBlocked	B060	MPP1	1.32893	0.900848	0.42808	0.252651	0.390595
AF	YearBlocked	B060	PIP4K2A	1.73725	1.32246	0.414795	0.252782	0.390719
AF	YearBlocked	B060	PPP1R7	2.67565	2.11768	0.557972	0.252863	0.390766
AF	YearBlocked	B060	OSBPL8	3.11194	2.66016	0.451778	0.252994	0.39089
AF	YearBlocked	B060	KIF17	3.78349	3.29742	0.486077	0.253096	0.390936
AF	YearBlocked	B060	SORBS1	2.15848	1.64083	0.517646	0.253127	0.390936
AF	YearBlocked	B060	MAP2K5	2.87683	2.34204	0.534786	0.253292	0.391112
AF	YearBlocked	B060	CFH	2.24631	1.77418	0.472134	0.253487	0.391335
AF	YearBlocked	B060	SLFN5	1.74993	1.22674	0.523187	0.253542	0.391342
AF	YearBlocked	B060	C11orf58	4.04895	3.6815	0.367451	0.253681	0.391375
AF	YearBlocked	B060	TCAF2	1.99516	1.62281	0.372353	0.253682	0.391375
AF	YearBlocked	B060	HIST2H2AB	3.96113	3.33271	0.628417	0.253717	0.391375
AF	YearBlocked	B060	CDC26	4.12309	3.52728	0.595812	0.253867	0.391528
AF	YearBlocked	B060	RALGDS	1.8603	1.53256	0.327735	0.254038	0.391712
AF	YearBlocked	B060	SH3RF1	2.44336	1.97679	0.466573	0.254152	0.391765
AF	YearBlocked	B060	LRRC1	2.70692	2.27585	0.431068	0.254175	0.391765
AF	YearBlocked	B060	OSGIN2	1.55409	1.15067	0.403412	0.254408	0.392046
AF	YearBlocked	B060	CASC10	1.93417	1.09247	0.841694	0.254568	0.392213
AF	YearBlocked	B060	CDV3	5.00442	4.59523	0.409195	0.254656	0.392219
AF	YearBlocked	B060	HSD11B2	2.3549	1.65961	0.695293	0.254694	0.392219
AF	YearBlocked	B060	CENPS-CORT	4.34415	3.64441	0.699736	0.254749	0.392219
AF	YearBlocked	B060	PDRG1	2.44451	1.92535	0.519166	0.254776	0.392219
AF	YearBlocked	B060	DAAM1	3.12044	2.83038	0.290062	0.254858	0.392267
AF	YearBlocked	B060	ETV3	3.24419	2.95328	0.29091	0.25498	0.392327
AF	YearBlocked	B060	RANBP2	2.34077	2.09694	0.243824	0.255041	0.392327
AF	YearBlocked	B060	HEXA	2.53189	2.06198	0.469911	0.255051	0.392327
AF	YearBlocked	B060	ENSMMUG00000003826	2.12528	1.69589	0.429394	0.255105	0.392332
AF	YearBlocked	B060	LACRT	5.16223	3.93232	1.22991	0.255489	0.392765
AF	YearBlocked	B060	C22orf15	2.74454	1.9191	0.825437	0.255489	0.392765
AF	YearBlocked	B060	UFL1	1.77198	1.43497	0.337005	0.255875	0.393278
AF	YearBlocked	B060	MUC1	3.91172	3.31443	0.597289	0.255995	0.393384
AF	YearBlocked	B060	MSANTD4	2.05083	1.60415	0.446684	0.256497	0.393903
AF	YearBlocked	B060	HDAC11	1.47675	0.702967	0.773784	0.25651	0.393903
AF	YearBlocked	B060	RPL14	7.17452	6.75818	0.416332	0.256519	0.393903
AF	YearBlocked	B060	JADE1	1.19454	1.52466	-0.330115	0.256651	0.393903
AF	YearBlocked	B060	SPATS2L	3.70788	3.31943	0.388449	0.256662	0.393903
AF	YearBlocked	B060	SLC7A8	1.88938	1.36758	0.521796	0.256666	0.393903
AF	YearBlocked	B060	NAA16	1.59881	1.204	0.394805	0.256692	0.393903
AF	YearBlocked	B060	TECTA	3.89287	3.19761	0.695256	0.256906	0.394001
AF	YearBlocked	B060	TMCO3	1.66124	1.35431	0.30693	0.25691	0.394001
AF	YearBlocked	B060	GATA6	2.23298	1.72878	0.504201	0.256929	0.394001
AF	YearBlocked	B060	C5orf49	3.12234	2.41416	0.708182	0.256962	0.394001
AF	YearBlocked	B060	ENSMMUG00000002083	5.16238	4.67404	0.488333	0.257513	0.394768
AF	YearBlocked	B060	CD164	5.04696	4.54446	0.502499	0.257984	0.395221
AF	YearBlocked	B060	PGPEP1	3.03293	2.13262	0.900305	0.25799	0.395221
AF	YearBlocked	B060	ME2	2.25813	1.84755	0.410573	0.257993	0.395221
AF	YearBlocked	B060	SWT1	2.34378	2.01062	0.333157	0.258015	0.395221
AF	YearBlocked	B060	TUBA1A	5.14167	4.722	0.419668	0.258092	0.39526
AF	YearBlocked	B060	TTC17	1.85964	1.53335	0.326295	0.25836	0.395581
AF	YearBlocked	B060	MYSM1	1.83404	1.44475	0.389287	0.258471	0.395581
AF	YearBlocked	B060	FAM98A	2.43979	2.10854	0.331251	0.258472	0.395581
AF	YearBlocked	B060	ENSMMUG00000030101	2.42911	1.78909	0.640027	0.258531	0.395581
AF	YearBlocked	B060	DCUN1D5	1.58041	1.04256	0.537856	0.25856	0.395581
AF	YearBlocked	B060	ST3GAL1	2.11157	1.83209	0.279477	0.258705	0.395663
AF	YearBlocked	B060	ZNF808	1.69638	1.33484	0.361538	0.258716	0.395663
AF	YearBlocked	B060	UBQLN1	3.50235	3.15936	0.34299	0.258989	0.395937
AF	YearBlocked	B060	ODF2L	2.26795	1.84847	0.419479	0.258999	0.395937
AF	YearBlocked	B060	NDUFB4	6.21634	5.80295	0.413385	0.259059	0.395949
AF	YearBlocked	B060	ENSMMUG00000042889	2.87834	1.83976	1.03858	0.259146	0.396004
AF	YearBlocked	B060	GAPDHS	1.53805	0.989249	0.548801	0.259286	0.396138
AF	YearBlocked	B060	WDR82	3.20763	2.8211	0.386531	0.259505	0.396395
AF	YearBlocked	B060	ARHGAP6	1.66204	1.19219	0.469852	0.259721	0.396646
AF	YearBlocked	B060	RASSF4	1.26632	0.652916	0.613399	0.259777	0.396651
AF	YearBlocked	B060	CACNB2	1.33161	0.872422	0.459188	0.259966	0.396861
AF	YearBlocked	B060	ENSMMUG00000041113	1.61839	1.03863	0.579756	0.26005	0.39691
AF	YearBlocked	B060	ARL2	2.78981	2.08501	0.704792	0.260213	0.39708
AF	YearBlocked	B060	NCOA7	1.45692	1.10998	0.346938	0.260338	0.397192
AF	YearBlocked	B060	SCYL1	1.71057	1.35395	0.356618	0.260406	0.397217
AF	YearBlocked	B060	RBM39	4.92814	4.55305	0.375091	0.260472	0.397237
AF	YearBlocked	B060	HLA-A	1.87911	1.43224	0.446871	0.260528	0.397245
AF	YearBlocked	B060	ZNF827	2.19887	1.83943	0.359442	0.260602	0.397278
AF	YearBlocked	B060	ATF6B	1.88785	1.5116	0.376242	0.260931	0.397642
AF	YearBlocked	B060	PLA2G4B	1.06211	1.48312	-0.421013	0.260944	0.397642
AF	YearBlocked	B060	ACO1	2.30549	1.97437	0.331116	0.26106	0.397739
AF	YearBlocked	B060	SF3B4	2.72404	2.23943	0.484613	0.261271	0.397926
AF	YearBlocked	B060	MDH1	3.9247	3.47359	0.451104	0.261299	0.397926
AF	YearBlocked	B060	ENSMMUG00000029756	1.83721	1.29635	0.540865	0.261339	0.397926
AF	YearBlocked	B060	POLR2D	2.53033	1.66494	0.865387	0.261446	0.39801
AF	YearBlocked	B060	STYX	1.434	1.1887	0.245301	0.261682	0.398291
AF	YearBlocked	B060	SPAST	2.83421	2.37178	0.462428	0.26187	0.398495
AF	YearBlocked	B060	CEP104	1.82519	1.36075	0.464441	0.26192	0.398495
AF	YearBlocked	B060	NAA20	5.0772	4.43984	0.637359	0.262045	0.398605
AF	YearBlocked	B060	HID1	2.82987	2.44357	0.3863	0.262528	0.399219
AF	YearBlocked	B060	LTBR	2.60798	2.15628	0.451699	0.262552	0.399219
AF	YearBlocked	B060	GAB1	4.00988	3.71408	0.295798	0.262826	0.399555
AF	YearBlocked	B060	RNF130	2.15972	2.66281	-0.503086	0.263055	0.399825
AF	YearBlocked	B060	HELLS	1.23738	0.714105	0.523275	0.263279	0.399995
AF	YearBlocked	B060	SEC13	2.74527	2.33021	0.41506	0.263318	0.399995
AF	YearBlocked	B060	MXD1	6.85013	6.40718	0.442947	0.263359	0.399995
AF	YearBlocked	B060	KLHL20	2.47152	2.01828	0.453241	0.263413	0.399995
AF	YearBlocked	B060	TM9SF4	1.51528	1.06104	0.454243	0.263428	0.399995
AF	YearBlocked	B060	SNRNP25	2.33083	1.87056	0.460279	0.263628	0.400219
AF	YearBlocked	B060	TOB2	2.16734	1.78074	0.3866	0.26374	0.400311
AF	YearBlocked	B060	SNAI2	2.79722	2.09553	0.701697	0.263843	0.400387
AF	YearBlocked	B060	ARMCX6	1.47021	0.98466	0.485546	0.263976	0.40051
AF	YearBlocked	B060	ENSMMUG00000043356	1.04524	2.35739	-1.31215	0.264095	0.400541
AF	YearBlocked	B060	ENSMMUG00000010370	2.05345	1.0661	0.987346	0.264101	0.400541
AF	YearBlocked	B060	RANBP3	2.28135	1.94969	0.331658	0.264371	0.400871
AF	YearBlocked	B060	GPATCH11	2.44729	1.92281	0.524483	0.264435	0.400889
AF	YearBlocked	B060	SOCS7	1.90635	1.48261	0.423745	0.264684	0.401139
AF	YearBlocked	B060	EIF2B1	3.49763	2.87706	0.62057	0.264705	0.401139
AF	YearBlocked	B060	LRMDA	1.81692	1.09112	0.725799	0.26491	0.401335
AF	YearBlocked	B060	PRR15L	2.5712	2.02529	0.545917	0.264958	0.401335
AF	YearBlocked	B060	CCDC190	1.65145	0.924453	0.726999	0.264991	0.401335
AF	YearBlocked	B060	AKT3	3.81191	3.19792	0.613992	0.265093	0.40141
AF	YearBlocked	B060	STAU2	4.81556	4.29988	0.515684	0.265198	0.40149
AF	YearBlocked	B060	GLUD2	2.76277	2.43648	0.326288	0.265329	0.401608
AF	YearBlocked	B060	VANGL1	1.40234	0.962372	0.439969	0.265384	0.401613
AF	YearBlocked	B060	TWF2	1.18837	0.675143	0.513226	0.265477	0.40162
AF	YearBlocked	B060	ENSMMUG00000030178	2.93631	2.30709	0.629211	0.265493	0.40162
AF	YearBlocked	B060	KLK4	4.72805	5.54951	-0.821462	0.265597	0.401697
AF	YearBlocked	B060	EFCAB11	3.61446	3.05688	0.557578	0.2659	0.40206
AF	YearBlocked	B060	HLTF	1.83229	1.56759	0.264697	0.265966	0.40206
AF	YearBlocked	B060	UXS1	2.37142	1.7314	0.640021	0.265994	0.40206
AF	YearBlocked	B060	BSDC1	2.61721	2.10653	0.510682	0.266641	0.402957
AF	YearBlocked	B060	FEM1C	3.8372	3.40229	0.434914	0.266715	0.402991
AF	YearBlocked	B060	ZNF562	4.70614	4.23477	0.471369	0.266901	0.403192
AF	YearBlocked	B060	TICAM1	2.3683	1.90927	0.45903	0.267085	0.40336
AF	YearBlocked	B060	SOCS5	2.25485	1.81708	0.437769	0.267118	0.40336
AF	YearBlocked	B060	PAWR	2.38367	2.00712	0.376557	0.267264	0.403425
AF	YearBlocked	B060	RPLP2	9.2083	8.85041	0.357896	0.267352	0.403425
AF	YearBlocked	B060	FGFRL1	1.28849	0.788239	0.500249	0.267363	0.403425
AF	YearBlocked	B060	ABRAXAS2	2.35087	1.90873	0.442131	0.267371	0.403425
AF	YearBlocked	B060	EFCAB10	1.68054	1.08836	0.59218	0.267545	0.403608
AF	YearBlocked	B060	SOS2	2.38533	2.12595	0.259379	0.267598	0.403609
AF	YearBlocked	B060	ENSMMUG00000045727	1.33564	2.01185	-0.676213	0.267778	0.4038
AF	YearBlocked	B060	SCNM1	3.32978	2.80545	0.524337	0.268153	0.404215
AF	YearBlocked	B060	EGFR	1.7086	1.36603	0.342573	0.26824	0.404215
AF	YearBlocked	B060	ENSMMUG00000039978	3.84064	3.14953	0.691108	0.268329	0.404215
AF	YearBlocked	B060	TBP	2.27268	1.88408	0.3886	0.268329	0.404215
AF	YearBlocked	B060	SNN	1.95544	2.46887	-0.513426	0.268364	0.404215
AF	YearBlocked	B060	GCC2	1.86209	1.57221	0.289884	0.268369	0.404215
AF	YearBlocked	B060	SCGB3A1	7.27429	6.60333	0.670962	0.268567	0.404433
AF	YearBlocked	B060	SH3RF2	3.45768	2.76689	0.69079	0.269245	0.405357
AF	YearBlocked	B060	APOBEC3A	2.98621	2.37931	0.6069	0.269286	0.405357
AF	YearBlocked	B060	FLVCR2	2.27617	1.65892	0.617253	0.26948	0.405569
AF	YearBlocked	B060	RALGAPA1	2.23936	1.84279	0.396575	0.269581	0.405642
AF	YearBlocked	B060	MT3	5.44393	4.91047	0.533461	0.269646	0.405653
AF	YearBlocked	B060	TMEM87A	2.19176	1.78398	0.407783	0.269694	0.405653
AF	YearBlocked	B060	PFDN5	5.84128	5.31293	0.52835	0.269794	0.405723
AF	YearBlocked	B060	SPINT2	2.70441	2.24503	0.459382	0.26991	0.405798
AF	YearBlocked	B060	UFC1	4.43749	4.08005	0.357435	0.269988	0.405798
AF	YearBlocked	B060	RTP4	1.62353	2.35023	-0.726698	0.270043	0.405798
AF	YearBlocked	B060	CNPPD1	2.56562	2.09267	0.472955	0.270055	0.405798
AF	YearBlocked	B060	GMDS	2.49699	2.11775	0.379246	0.270134	0.405837
AF	YearBlocked	B060	PLPP1	2.21684	1.66145	0.555386	0.270213	0.405876
AF	YearBlocked	B060	GGA2	2.33414	1.78613	0.548014	0.270409	0.406091
AF	YearBlocked	B060	SCIN	1.87878	1.39006	0.488725	0.270599	0.406148
AF	YearBlocked	B060	RHBDD1	5.33938	4.9429	0.396479	0.270651	0.406148
AF	YearBlocked	B060	GADD45B	3.77235	3.28285	0.489501	0.270659	0.406148
AF	YearBlocked	B060	NENF	1.94154	1.46029	0.481252	0.270696	0.406148
AF	YearBlocked	B060	SPRYD3	2.17154	1.81508	0.356462	0.270712	0.406148
AF	YearBlocked	B060	TOX3	1.98439	1.59158	0.392817	0.27088	0.40632
AF	YearBlocked	B060	DSC2	1.65381	1.31777	0.336035	0.271027	0.406461
AF	YearBlocked	B060	KAT6A	2.81914	2.56185	0.257291	0.271245	0.406709
AF	YearBlocked	B060	LARP1B	3.1603	2.74946	0.410836	0.271563	0.407106
AF	YearBlocked	B060	STX10	1.33937	0.959792	0.379577	0.271991	0.407667
AF	YearBlocked	B060	PLOD2	1.11279	0.736901	0.375894	0.272109	0.407764
AF	YearBlocked	B060	SFTPB	5.83125	5.35332	0.477921	0.272219	0.407849
AF	YearBlocked	B060	MEF2D	3.20158	2.91868	0.282896	0.272388	0.408023
AF	YearBlocked	B060	MED4	2.93015	2.40228	0.527875	0.272468	0.408064
AF	YearBlocked	B060	LYN	1.90249	1.51174	0.390744	0.272629	0.408172
AF	YearBlocked	B060	SYTL2	5.39535	4.95457	0.440781	0.272647	0.408172
AF	YearBlocked	B060	RALY	3.8129	3.52697	0.285927	0.2729	0.408459
AF	YearBlocked	B060	SLC25A46	1.78245	1.36633	0.41612	0.272959	0.408459
AF	YearBlocked	B060	RNPEPL1	1.87233	1.6006	0.271734	0.272999	0.408459
AF	YearBlocked	B060	IRF3	3.26453	2.80265	0.461876	0.27314	0.408591
AF	YearBlocked	B060	TNFSF12	2.58624	2.12677	0.45947	0.273388	0.408881
AF	YearBlocked	B060	ENSMMUG00000046537	2.01711	1.4167	0.600408	0.27348	0.408881
AF	YearBlocked	B060	TBK1	1.79796	1.43495	0.363015	0.273595	0.408881
AF	YearBlocked	B060	BOD1	2.35065	1.91832	0.432322	0.273598	0.408881
AF	YearBlocked	B060	TMPO	1.37563	1.11941	0.256215	0.273601	0.408881
AF	YearBlocked	B060	HS2ST1	1.76255	1.38489	0.377653	0.273797	0.409095
AF	YearBlocked	B060	TTLL5	3.27483	2.893	0.381835	0.27399	0.409303
AF	YearBlocked	B060	ENSMMUG00000010691	4.60255	4.21243	0.390128	0.274303	0.409661
AF	YearBlocked	B060	KNG1	2.18739	1.69695	0.490446	0.274337	0.409661
AF	YearBlocked	B060	OAT	3.38211	2.99932	0.38279	0.274404	0.409682
AF	YearBlocked	B060	SPATA2	1.33008	1.03311	0.29697	0.274495	0.409738
AF	YearBlocked	B060	DAPK3	1.7512	1.31847	0.432724	0.274705	0.409972
AF	YearBlocked	B060	HOXA9	1.76111	1.25397	0.507138	0.274862	0.410007
AF	YearBlocked	B060	SH3BP5	2.39298	1.90582	0.487162	0.274912	0.410007
AF	YearBlocked	B060	GUCD1	1.90232	1.44128	0.46104	0.274963	0.410007
AF	YearBlocked	B060	ENSMMUG00000048545	4.23695	3.68701	0.549932	0.27498	0.410007
AF	YearBlocked	B060	ZSWIM7	2.80123	2.15579	0.645443	0.275041	0.410007
AF	YearBlocked	B060	POLDIP2	2.66573	2.28766	0.378065	0.27505	0.410007
AF	YearBlocked	B060	MLLT6	2.76478	2.32574	0.439041	0.275168	0.41005
AF	YearBlocked	B060	ENSMMUG00000048335	13.9125	14.7705	-0.857979	0.275185	0.41005
AF	YearBlocked	B060	PAK6	1.86448	1.20446	0.66002	0.275243	0.410056
AF	YearBlocked	B060	FBXO10	1.97121	1.66474	0.306476	0.275303	0.410066
AF	YearBlocked	B060	DDX39A	1.6922	1.15458	0.537618	0.275401	0.410132
AF	YearBlocked	B060	PMM2	2.39829	2.02771	0.370577	0.275583	0.410167
AF	YearBlocked	B060	CARD8	1.60823	1.20176	0.40647	0.275625	0.410167
AF	YearBlocked	B060	CCAR2	1.74442	1.37145	0.372967	0.275645	0.410167
AF	YearBlocked	B060	SNX6	2.63809	2.17732	0.460764	0.275661	0.410167
AF	YearBlocked	B060	RFXANK	1.35995	0.90567	0.454281	0.275728	0.410167
AF	YearBlocked	B060	PDLIM3	2.96521	2.57492	0.390283	0.275771	0.410167
AF	YearBlocked	B060	FBLIM1	1.71672	1.37691	0.339804	0.275799	0.410167
AF	YearBlocked	B060	ODF3B	1.16785	1.73147	-0.563621	0.276046	0.410455
AF	YearBlocked	B060	SYT15	2.03212	1.39118	0.640938	0.276144	0.41052
AF	YearBlocked	B060	JHY	1.57926	1.20955	0.369713	0.276308	0.410684
AF	YearBlocked	B060	ACTR2	4.10706	3.75202	0.355039	0.27656	0.410979
AF	YearBlocked	B060	PUS7	1.77077	1.31265	0.458117	0.276688	0.411015
AF	YearBlocked	B060	RPL7L1	3.51629	3.2237	0.292595	0.276691	0.411015
AF	YearBlocked	B060	POLK	2.86884	2.43247	0.436363	0.276985	0.411372
AF	YearBlocked	B060	ENSMMUG00000047886	4.22441	4.71413	-0.489722	0.27716	0.411449
AF	YearBlocked	B060	GOLM1	2.7693	2.37485	0.394449	0.277194	0.411449
AF	YearBlocked	B060	NDUFB8	1.99346	1.58676	0.406694	0.277241	0.411449
AF	YearBlocked	B060	TOMM6	5.42434	5.00951	0.414832	0.277252	0.411449
AF	YearBlocked	B060	GATAD1	1.18762	1.66393	-0.476314	0.277694	0.411958
AF	YearBlocked	B060	DDX20	1.69841	1.22555	0.472861	0.277702	0.411958
AF	YearBlocked	B060	C1orf52	2.39899	1.8108	0.588193	0.278593	0.413132
AF	YearBlocked	B060	HEXIM1	3.51475	3.10716	0.407586	0.278647	0.413132
AF	YearBlocked	B060	PPP1R14B	2.49394	1.89297	0.60097	0.278726	0.413132
AF	YearBlocked	B060	PDE7A	1.72512	1.34302	0.382103	0.278744	0.413132
AF	YearBlocked	B060	ERVV-1	4.18474	3.26386	0.920876	0.278763	0.413132
AF	YearBlocked	B060	GTDC1	3.352	2.89957	0.452437	0.278993	0.413392
AF	YearBlocked	B060	HLA-DPB1	1.65661	0.889699	0.766911	0.279678	0.414295
AF	YearBlocked	B060	H2BC13	1.67611	1.34688	0.329234	0.27971	0.414295
AF	YearBlocked	B060	ENSMMUG00000011088	1.86746	1.07563	0.791829	0.279809	0.414361
AF	YearBlocked	B060	BCAR3	1.93534	1.55467	0.380672	0.279882	0.414389
AF	YearBlocked	B060	ENSMMUG00000038253	9.8589	10.0877	-0.228837	0.280125	0.41467
AF	YearBlocked	B060	FBXL20	2.45718	2.02098	0.4362	0.280399	0.414995
AF	YearBlocked	B060	MOSMO	1.97755	3.1173	-1.13975	0.280568	0.415142
AF	YearBlocked	B060	TBCK	2.08551	1.65476	0.430751	0.280606	0.415142
AF	YearBlocked	B060	EHMT1	1.28414	0.909956	0.37418	0.281311	0.416041
AF	YearBlocked	B060	NDUFS6	1.30874	0.906816	0.401921	0.281323	0.416041
AF	YearBlocked	B060	MEF2A	3.18365	2.81759	0.366056	0.281479	0.416085
AF	YearBlocked	B060	UBA3	2.78168	2.47915	0.302531	0.281557	0.416085
AF	YearBlocked	B060	MUC20	3.31276	2.72	0.592754	0.281609	0.416085
AF	YearBlocked	B060	E2F4	2.01876	1.53002	0.488733	0.281659	0.416085
AF	YearBlocked	B060	ASB6	1.29782	0.81205	0.485774	0.281662	0.416085
AF	YearBlocked	B060	CLU	1.97632	1.63977	0.336546	0.281693	0.416085
AF	YearBlocked	B060	EED	1.54407	1.21501	0.329067	0.281733	0.416085
AF	YearBlocked	B060	SPINK1	2.47023	1.89224	0.577985	0.282086	0.416396
AF	YearBlocked	B060	KLHDC4	1.41848	1.06514	0.353339	0.282093	0.416396
AF	YearBlocked	B060	SFXN2	2.92408	1.74555	1.17854	0.282106	0.416396
AF	YearBlocked	B060	IPMK	1.79582	1.40447	0.391343	0.282296	0.416538
AF	YearBlocked	B060	KRTCAP2	2.12213	1.7866	0.335527	0.282381	0.416538
AF	YearBlocked	B060	ARL5A	2.70108	2.22054	0.48054	0.282405	0.416538
AF	YearBlocked	B060	PFKFB2	3.7917	3.41794	0.373755	0.28242	0.416538
AF	YearBlocked	B060	TMBIM4	3.14006	2.6341	0.505962	0.282651	0.416799
AF	YearBlocked	B060	SFTPC	3.64703	2.96566	0.681371	0.282708	0.416803
AF	YearBlocked	B060	ENSMMUG00000042184	2.37252	1.93639	0.43613	0.282844	0.416923
AF	YearBlocked	B060	ENSMMUG00000010520	1.48391	1.13576	0.348156	0.282993	0.417062
AF	YearBlocked	B060	ZNF776	2.20001	1.53787	0.66214	0.283104	0.417146
AF	YearBlocked	B060	MYCBP	4.37611	3.92629	0.449827	0.283298	0.417352
AF	YearBlocked	B060	BIN1	1.42878	1.04704	0.381741	0.283573	0.417667
AF	YearBlocked	B060	SS18L2	1.34644	1.88305	-0.536611	0.283638	0.417667
AF	YearBlocked	B060	ADAM18	0.930279	1.39553	-0.465248	0.283676	0.417667
AF	YearBlocked	B060	ENSMMUG00000044457	2.51353	1.57998	0.933552	0.283939	0.417974
AF	YearBlocked	B060	ENSMMUG00000041008	1.7605	2.56057	-0.800077	0.284032	0.418031
AF	YearBlocked	B060	AC139530.2	1.41599	1.10247	0.313518	0.284107	0.41806
AF	YearBlocked	B060	RCHY1	1.77253	1.34104	0.431487	0.284202	0.418104
AF	YearBlocked	B060	AK3	3.13295	2.75515	0.377799	0.284245	0.418104
AF	YearBlocked	B060	COPS2	2.67647	2.36763	0.308841	0.28449	0.418325
AF	YearBlocked	B060	PAAF1	1.55975	1.0091	0.550641	0.284505	0.418325
AF	YearBlocked	B060	FAM32A	2.74506	2.195	0.550054	0.284739	0.418525
AF	YearBlocked	B060	DNAJB12	1.71097	1.31887	0.392102	0.28475	0.418525
AF	YearBlocked	B060	NUPR1	5.67704	4.99673	0.680311	0.285136	0.419012
AF	YearBlocked	B060	GLCE	1.63827	1.21992	0.418358	0.285236	0.419079
AF	YearBlocked	B060	ENSMMUG00000041939	5.34312	4.71453	0.628595	0.285631	0.419579
AF	YearBlocked	B060	POLR2F	3.91409	3.35322	0.560861	0.285805	0.419754
AF	YearBlocked	B060	ENSMMUG00000046611	1.04214	1.3685	-0.326362	0.285954	0.419892
AF	YearBlocked	B060	EPC2	2.88145	2.57045	0.311001	0.286113	0.420045
AF	YearBlocked	B060	NR1D1	2.8855	2.3702	0.5153	0.286354	0.420318
AF	YearBlocked	B060	SERPINB3	6.22564	5.57559	0.650053	0.286439	0.420324
AF	YearBlocked	B060	PDK2	2.66089	2.21478	0.44611	0.286468	0.420324
AF	YearBlocked	B060	ARL6IP4	3.54642	3.16213	0.38429	0.286632	0.420485
AF	YearBlocked	B060	SRGAP2	1.97488	1.62653	0.348352	0.2868	0.420651
AF	YearBlocked	B060	NIPAL4	1.33642	1.919	-0.582576	0.286907	0.420728
AF	YearBlocked	B060	OCIAD1	3.53561	3.06859	0.467019	0.287247	0.421145
AF	YearBlocked	B060	SAR1B	2.68021	2.14847	0.531741	0.287544	0.4215
AF	YearBlocked	B060	ENSMMUG00000032072	3.19944	2.79445	0.404992	0.287748	0.421612
AF	YearBlocked	B060	ENSMMUG00000011937	2.37936	1.6253	0.754058	0.2878	0.421612
AF	YearBlocked	B060	SPATA33	1.92803	1.25727	0.670757	0.287803	0.421612
AF	YearBlocked	B060	MAPK1IP1L	3.36979	3.10409	0.265698	0.28784	0.421612
AF	YearBlocked	B060	DUSP23	1.84315	1.32946	0.513693	0.28802	0.421795
AF	YearBlocked	B060	SLAIN1	2.63625	2.15378	0.482467	0.288235	0.422017
AF	YearBlocked	B060	TEX9	1.16516	1.6645	-0.499337	0.288282	0.422017
AF	YearBlocked	B060	EIF3M	3.69215	3.33091	0.361233	0.288574	0.422363
AF	YearBlocked	B060	H2AC15	1.27522	2.35724	-1.08203	0.288805	0.422583
AF	YearBlocked	B060	ENSMMUG00000032539	1.92539	1.53103	0.394358	0.288834	0.422583
AF	YearBlocked	B060	TTYH3	1.3912	0.834041	0.557162	0.288917	0.422614
AF	YearBlocked	B060	COX7A1	4.57844	4.00443	0.574007	0.288965	0.422614
AF	YearBlocked	B060	NFAT5	2.67948	2.38354	0.295939	0.289124	0.422766
AF	YearBlocked	B060	ENSMMUG00000039405	1.88584	1.50121	0.384631	0.289254	0.422875
AF	YearBlocked	B060	CYP2F1	2.49494	1.9553	0.539636	0.289352	0.422938
AF	YearBlocked	B060	ENSMMUG00000011929	1.61556	1.27617	0.339395	0.289479	0.423043
AF	YearBlocked	B060	SLC25A23	3.34619	2.99029	0.355895	0.289769	0.423385
AF	YearBlocked	B060	COPG1	4.31209	3.9108	0.401289	0.289941	0.423555
AF	YearBlocked	B060	MRPS23	2.88575	2.46326	0.422486	0.290017	0.423586
AF	YearBlocked	B060	MRPL43	3.4445	2.73728	0.707223	0.290114	0.423648
AF	YearBlocked	B060	HELQ	1.79043	1.37173	0.418699	0.290229	0.423663
AF	YearBlocked	B060	CTDSP1	2.76386	2.44917	0.314687	0.290235	0.423663
AF	YearBlocked	B060	MED14	2.83793	2.52566	0.312267	0.290527	0.424008
AF	YearBlocked	B060	PAQR5	2.17398	1.49655	0.677431	0.290827	0.424364
AF	YearBlocked	B060	HCFC1	1.62355	1.36333	0.260226	0.291037	0.42459
AF	YearBlocked	B060	ENSMMUG00000007237	4.09022	3.67975	0.410467	0.291102	0.424605
AF	YearBlocked	B060	SECISBP2	1.59801	1.32464	0.27338	0.291347	0.424828
AF	YearBlocked	B060	SPCS1	3.49602	3.1388	0.357219	0.291448	0.424828
AF	YearBlocked	B060	STOML2	2.91482	2.57743	0.337389	0.291506	0.424828
AF	YearBlocked	B060	TFPT	1.37317	1.03583	0.337344	0.291512	0.424828
AF	YearBlocked	B060	BAZ2B	4.09906	3.72783	0.37123	0.291532	0.424828
AF	YearBlocked	B060	ITGBL1	5.33542	4.51023	0.825193	0.291666	0.424942
AF	YearBlocked	B060	GTF2H1	2.17853	1.85348	0.325054	0.292054	0.425426
AF	YearBlocked	B060	ANKRD22	1.76103	1.26762	0.493411	0.292243	0.42562
AF	YearBlocked	B060	ZNF880	3.54125	2.87858	0.66267	0.292378	0.425737
AF	YearBlocked	B060	PARP11	2.15461	1.78944	0.36516	0.292599	0.425977
AF	YearBlocked	B060	MRPS33	2.29289	1.95956	0.33333	0.292763	0.426135
AF	YearBlocked	B060	TRIM8	2.70025	2.26246	0.437792	0.292818	0.426135
AF	YearBlocked	B060	SIK1	1.94927	1.57261	0.37666	0.293328	0.426795
AF	YearBlocked	B060	HAGH	2.17269	1.70512	0.467573	0.29351	0.42698
AF	YearBlocked	B060	LIN37	2.56088	2.07529	0.485596	0.293591	0.427015
AF	YearBlocked	B060	ASNSD1	1.4073	1.00498	0.402316	0.293744	0.427158
AF	YearBlocked	B060	ZNF343	1.43628	1.07025	0.366028	0.294008	0.427461
AF	YearBlocked	B060	RXRB	2.13997	1.67766	0.462307	0.294178	0.427584
AF	YearBlocked	B060	PXMP2	1.9234	1.28326	0.64014	0.294205	0.427584
AF	YearBlocked	B060	SLC35B3	2.08066	1.73128	0.349382	0.294311	0.427629
AF	YearBlocked	B060	MAN2A1	1.7573	1.40004	0.357268	0.294347	0.427629
AF	YearBlocked	B060	NPHP3	1.65889	1.30449	0.354396	0.294459	0.42771
AF	YearBlocked	B060	DMWD	1.95034	1.52457	0.425769	0.294561	0.427738
AF	YearBlocked	B060	TBL1X	1.84311	1.40152	0.441592	0.294589	0.427738
AF	YearBlocked	B060	TCHP	1.66258	1.4009	0.261686	0.294725	0.427853
AF	YearBlocked	B060	FAM135A	4.69602	4.34842	0.347597	0.294819	0.42791
AF	YearBlocked	B060	CASP3	2.2023	1.66813	0.53417	0.294927	0.427985
AF	YearBlocked	B060	PPP1CB	5.43214	5.16934	0.262803	0.295331	0.42849
AF	YearBlocked	B060	COQ4	1.53857	2.16925	-0.630679	0.295704	0.42895
AF	YearBlocked	B060	TGFA	2.18793	1.77614	0.411794	0.296086	0.429423
AF	YearBlocked	B060	GTF2IRD1	1.83026	1.54437	0.285897	0.296158	0.429446
AF	YearBlocked	B060	WDR5	2.21917	1.81425	0.40492	0.296321	0.4296
AF	YearBlocked	B060	CNKSR1	2.76632	2.42527	0.34105	0.297014	0.430524
AF	YearBlocked	B060	SESN1	1.79432	1.45309	0.341229	0.297074	0.430529
AF	YearBlocked	B060	ZNF704	2.8952	2.55001	0.345194	0.297287	0.430757
AF	YearBlocked	B060	RTRAF	3.10107	2.77637	0.324696	0.29744	0.430897
AF	YearBlocked	B060	ENSMMUG00000021085	2.34973	1.95197	0.397762	0.297524	0.430937
AF	YearBlocked	B060	CYCS	3.17292	2.75025	0.422671	0.297693	0.431101
AF	YearBlocked	B060	SEMA3C	1.51924	1.20375	0.315486	0.297768	0.431128
AF	YearBlocked	B060	EFCAB7	1.41731	1.05016	0.367145	0.297853	0.43117
AF	YearBlocked	B060	TMEM214	1.73331	1.37216	0.361153	0.297957	0.431239
AF	YearBlocked	B060	ARFGAP3	2.25592	2.69089	-0.434964	0.298561	0.432031
AF	YearBlocked	B060	CNIH4	3.06552	2.43924	0.626274	0.298763	0.432242
AF	YearBlocked	B060	DNAJC9	1.54619	1.25291	0.293278	0.299365	0.433031
AF	YearBlocked	B060	ENSMMUG00000043502	8.28245	7.9513	0.331148	0.299537	0.433198
AF	YearBlocked	B060	ENSMMUG00000048453	2.45895	1.86822	0.59072	0.299618	0.433233
AF	YearBlocked	B060	DNM1L	1.36317	1.05381	0.30936	0.299804	0.433361
AF	YearBlocked	B060	ENSMMUG00000044249	7.74744	6.88583	0.861612	0.299819	0.433361
AF	YearBlocked	B060	KRIT1	2.47234	2.06898	0.403355	0.299949	0.433467
AF	YearBlocked	B060	TMEM97	1.73153	1.31685	0.41468	0.30035	0.433964
AF	YearBlocked	B060	LCOR	3.22409	2.88165	0.342445	0.300643	0.434184
AF	YearBlocked	B060	RAP2A	2.12543	1.53133	0.594102	0.300672	0.434184
AF	YearBlocked	B060	STAMBP	2.38125	1.97373	0.407524	0.300694	0.434184
AF	YearBlocked	B060	DOCK5	1.99605	1.66639	0.329668	0.300728	0.434184
AF	YearBlocked	B060	ARHGEF38	1.55592	1.20091	0.355006	0.30079	0.434191
AF	YearBlocked	B060	GGCT	1.24076	1.65475	-0.41399	0.301069	0.434511
AF	YearBlocked	B060	DEXI	2.12269	1.638	0.484697	0.301237	0.434638
AF	YearBlocked	B060	USH1C	1.40893	0.932507	0.476425	0.301286	0.434638
AF	YearBlocked	B060	ENSMMUG00000044216	2.33825	2.07157	0.266685	0.301326	0.434638
AF	YearBlocked	B060	RNF166	1.5935	1.0882	0.505291	0.301601	0.434952
AF	YearBlocked	B060	COQ2	1.625	1.27642	0.348578	0.301861	0.435004
AF	YearBlocked	B060	KRT5	7.82222	7.19888	0.623349	0.301887	0.435004
AF	YearBlocked	B060	ACP3	1.79851	1.23567	0.562834	0.301896	0.435004
AF	YearBlocked	B060	MAZ	3.54735	3.14828	0.399069	0.301917	0.435004
AF	YearBlocked	B060	ENSMMUG00000043710	3.67341	1.4129	2.26051	0.301956	0.435004
AF	YearBlocked	B060	CARMIL1	3.26537	2.3028	0.962564	0.301978	0.435004
AF	YearBlocked	B060	JCAD	3.79564	3.03179	0.763856	0.302073	0.43506
AF	YearBlocked	B060	NUP188	1.82189	1.53376	0.288131	0.302131	0.435062
AF	YearBlocked	B060	MYRIP	1.95795	1.57838	0.379567	0.302339	0.43528
AF	YearBlocked	B060	CTSE	1.81495	0.997101	0.817848	0.30247	0.435342
AF	YearBlocked	B060	BTRC	2.20955	1.77278	0.436764	0.302519	0.435342
AF	YearBlocked	B060	FAM83C	1.4676	2.01149	-0.54389	0.302552	0.435342
AF	YearBlocked	B060	PYCARD	1.04433	0.493834	0.550501	0.30282	0.435645
AF	YearBlocked	B060	PRDM5	2.48071	1.96482	0.515887	0.303022	0.435853
AF	YearBlocked	B060	PEX13	1.381	0.895033	0.485965	0.303081	0.435857
AF	YearBlocked	B060	LMO3	4.80045	3.95434	0.846111	0.303226	0.435914
AF	YearBlocked	B060	FAM102B	2.33316	2.01056	0.322602	0.303234	0.435914
AF	YearBlocked	B060	FGF11	1.56698	0.846138	0.720842	0.303375	0.436035
AF	YearBlocked	B060	TCEAL2	1.2478	0.819321	0.428483	0.303513	0.43615
AF	YearBlocked	B060	TERF1	1.37724	0.863331	0.51391	0.303621	0.436223
AF	YearBlocked	B060	RPL15	7.41935	7.13231	0.287041	0.303996	0.43668
AF	YearBlocked	B060	RPS29	8.29067	7.96092	0.329747	0.304112	0.436766
AF	YearBlocked	B060	KRT24	6.20099	5.68346	0.517532	0.304188	0.43679
AF	YearBlocked	B060	MRPL30	2.37677	2.10975	0.267017	0.304243	0.43679
AF	YearBlocked	B060	TRIM29	4.41532	3.91405	0.501274	0.304375	0.436898
AF	YearBlocked	B060	IL1RN	5.81649	5.3297	0.486787	0.304569	0.437095
AF	YearBlocked	B060	FANK1	2.86723	2.26018	0.607056	0.304642	0.437118
AF	YearBlocked	B060	FEM1B	3.69586	3.30961	0.386248	0.304736	0.437171
AF	YearBlocked	B060	ENSMMUG00000012625	4.68682	3.97628	0.710545	0.304975	0.437398
AF	YearBlocked	B060	KSR1	3.26307	2.65984	0.603227	0.305009	0.437398
AF	YearBlocked	B060	POR	1.16938	0.817559	0.351819	0.305247	0.437594
AF	YearBlocked	B060	THRSP	1.9208	2.75198	-0.831188	0.305259	0.437594
AF	YearBlocked	B060	LYSMD3	1.44669	1.10152	0.345172	0.305828	0.438327
AF	YearBlocked	B060	ESCO1	1.78965	1.48495	0.304703	0.306074	0.438597
AF	YearBlocked	B060	PDLIM2	3.12642	2.67332	0.453104	0.306407	0.438993
AF	YearBlocked	B060	SPRR2G	2.2064	1.2887	0.917707	0.306492	0.439032
AF	YearBlocked	B060	SESN2	1.51913	1.04703	0.4721	0.306617	0.43913
AF	YearBlocked	B060	IDH3G	2.53236	2.14274	0.389627	0.307022	0.439495
AF	YearBlocked	B060	ZNF506	4.5945	4.03184	0.562662	0.307041	0.439495
AF	YearBlocked	B060	THUMPD3	2.26256	1.9706	0.291965	0.307045	0.439495
AF	YearBlocked	B060	NR3C2	3.05843	2.72225	0.336177	0.307242	0.439664
AF	YearBlocked	B060	TMEM216	2.43645	1.8687	0.567746	0.307277	0.439664
AF	YearBlocked	B060	DENND3	1.55772	1.22363	0.33409	0.307407	0.439767
AF	YearBlocked	B060	HIST1H4J	1.35775	1.80942	-0.451673	0.307542	0.439878
AF	YearBlocked	B060	ENSMMUG00000029992	1.72356	2.30859	-0.585039	0.307746	0.440089
AF	YearBlocked	B060	TBC1D22B	2.06701	1.66126	0.405748	0.307936	0.440278
AF	YearBlocked	B060	LY6G6C	6.95806	6.35058	0.60748	0.308011	0.440303
AF	YearBlocked	B060	MFSD14A	1.24241	0.975014	0.267392	0.308175	0.440427
AF	YearBlocked	B060	STX2	1.28278	0.851979	0.430799	0.308305	0.440427
AF	YearBlocked	B060	PER2	2.53383	2.20471	0.329114	0.308309	0.440427
AF	YearBlocked	B060	PAPSS2	4.45677	4.07783	0.378942	0.308328	0.440427
AF	YearBlocked	B060	ZFYVE26	1.5495	1.23904	0.310456	0.308391	0.440435
AF	YearBlocked	B060	ENSMMUG00000030497	1.25515	0.739916	0.51523	0.308466	0.440457
AF	YearBlocked	B060	ID1	1.57186	1.01833	0.553524	0.308571	0.440457
AF	YearBlocked	B060	POMP	2.19211	1.87279	0.31932	0.308579	0.440457
AF	YearBlocked	B060	INSIG2	1.27698	0.902259	0.374719	0.308905	0.44084
AF	YearBlocked	B060	UTP4	2.41195	2.11217	0.299778	0.309168	0.44113
AF	YearBlocked	B060	TPRKB	1.85788	1.37981	0.478071	0.309223	0.44113
AF	YearBlocked	B060	MRPL36	2.38301	1.81757	0.565436	0.309574	0.441415
AF	YearBlocked	B060	RILPL1	2.24059	1.8695	0.371094	0.309629	0.441415
AF	YearBlocked	B060	PHF20	2.19976	1.83573	0.364034	0.309676	0.441415
AF	YearBlocked	B060	BABAM2	2.94939	2.54188	0.407513	0.309734	0.441415
AF	YearBlocked	B060	NPAS2	3.22268	2.79428	0.428401	0.309841	0.441415
AF	YearBlocked	B060	DSG2	2.1624	1.79829	0.364109	0.309928	0.441415
AF	YearBlocked	B060	ZCCHC24	1.51991	1.04176	0.478144	0.309951	0.441415
AF	YearBlocked	B060	RPS10	8.05077	7.7266	0.324168	0.30997	0.441415
AF	YearBlocked	B060	RINT1	1.45579	1.06599	0.389797	0.309984	0.441415
AF	YearBlocked	B060	ENSMMUG00000004127	6.75188	6.35409	0.397789	0.309998	0.441415
AF	YearBlocked	B060	SOX9	3.32996	2.93347	0.396487	0.310093	0.441468
AF	YearBlocked	B060	ZFAND2B	1.59893	1.17198	0.426942	0.310273	0.441642
AF	YearBlocked	B060	ADNP2	1.85825	1.58543	0.27282	0.310389	0.441725
AF	YearBlocked	B060	C11orf49	2.01804	1.32099	0.69705	0.310555	0.44188
AF	YearBlocked	B060	TMEM159	1.41506	1.08693	0.328127	0.310977	0.442398
AF	YearBlocked	B060	RPGRIP1L	1.37089	0.899183	0.471711	0.311321	0.442805
AF	YearBlocked	B060	WASF3	2.3714	1.94876	0.422644	0.311421	0.442865
AF	YearBlocked	B060	TMSB15A	4.56647	3.9799	0.586576	0.311483	0.44287
AF	YearBlocked	B060	SCOC	2.5611	2.04101	0.520087	0.311943	0.443442
AF	YearBlocked	B060	ASS1	4.17594	3.65595	0.51999	0.312146	0.443649
AF	YearBlocked	B060	ENSMMUG00000043871	1.0479	0.63264	0.415257	0.312247	0.44371
AF	YearBlocked	B060	TMEM126B	2.67	2.24885	0.421151	0.312745	0.444336
AF	YearBlocked	B060	OARD1	3.86843	3.46057	0.407865	0.313006	0.444624
AF	YearBlocked	B060	FOXP2	2.36609	1.93891	0.427178	0.313143	0.444736
AF	YearBlocked	B060	FSTL1	2.57704	1.99666	0.580382	0.313503	0.44505
AF	YearBlocked	B060	CLDN24	2.00477	1.40726	0.597507	0.313533	0.44505
AF	YearBlocked	B060	PTRHD1	2.97918	2.37608	0.603097	0.313538	0.44505
AF	YearBlocked	B060	INIP	3.8103	3.14566	0.664642	0.31383	0.445382
AF	YearBlocked	B060	ENSMMUG00000040977	3.12937	2.47822	0.651146	0.313995	0.445468
AF	YearBlocked	B060	CAMLG	2.3053	1.74135	0.563949	0.314007	0.445468
AF	YearBlocked	B060	ENSMMUG00000042131	1.59084	0.750361	0.840476	0.314236	0.445711
AF	YearBlocked	B060	CHPT1	3.96877	3.29116	0.677605	0.314448	0.445929
AF	YearBlocked	B060	ENSMMUG00000023123	1.59186	0.852971	0.738887	0.314906	0.446415
AF	YearBlocked	B060	ENSMMUG00000047940	1.90993	1.23414	0.675794	0.314907	0.446415
AF	YearBlocked	B060	SLC39A8	1.51429	1.14937	0.364921	0.315106	0.446614
AF	YearBlocked	B060	CCNT2	2.66297	2.33332	0.329652	0.315217	0.446669
AF	YearBlocked	B060	CADM1	2.96756	2.48588	0.481682	0.315262	0.446669
AF	YearBlocked	B060	SSR1	2.81208	2.34764	0.464446	0.31565	0.447136
AF	YearBlocked	B060	CEP89	2.06235	1.71167	0.350682	0.315876	0.447374
AF	YearBlocked	B060	ZFAND3	4.13765	3.87307	0.264574	0.316316	0.447867
AF	YearBlocked	B060	BPGM	2.33466	1.6561	0.678565	0.316342	0.447867
AF	YearBlocked	B060	PPP5C	2.25801	1.82834	0.429674	0.316399	0.447867
AF	YearBlocked	B060	C9orf85	3.62479	3.02687	0.597926	0.316559	0.448011
AF	YearBlocked	B060	GSKIP	1.32493	1.02769	0.297247	0.316678	0.448096
AF	YearBlocked	B060	MFF	4.9707	4.57249	0.398205	0.316769	0.448143
AF	YearBlocked	B060	ZMAT2	3.13283	2.80087	0.331961	0.316925	0.44828
AF	YearBlocked	B060	NREP	6.10963	5.70322	0.406409	0.317012	0.44832
AF	YearBlocked	B060	CLCN3	1.51217	1.26169	0.25048	0.317468	0.448882
AF	YearBlocked	B060	ARHGAP23	2.40094	1.92304	0.477898	0.317683	0.449078
AF	YearBlocked	B060	DHX29	1.91767	1.62865	0.289017	0.317723	0.449078
AF	YearBlocked	B060	HMG20A	1.73636	1.26853	0.467826	0.3178	0.449103
AF	YearBlocked	B060	FUOM	3.4159	4.03701	-0.621112	0.318185	0.449564
AF	YearBlocked	B060	CITED2	6.26721	5.92106	0.346152	0.318269	0.4496
AF	YearBlocked	B060	RSL24D1	2.94957	2.58969	0.35988	0.318489	0.449829
AF	YearBlocked	B060	CCL2	1.13514	0.575333	0.559812	0.318615	0.449854
AF	YearBlocked	B060	CD44	5.58482	5.0768	0.50802	0.318624	0.449854
AF	YearBlocked	B060	MRPL47	2.22448	1.80278	0.421697	0.318804	0.450024
AF	YearBlocked	B060	ESD	4.96174	4.56871	0.393029	0.319204	0.450506
AF	YearBlocked	B060	IGFL4	2.4369	1.53343	0.903472	0.319469	0.450775
AF	YearBlocked	B060	FASTK	1.56751	1.09502	0.472492	0.319577	0.450775
AF	YearBlocked	B060	ENSMMUG00000005155	3.81201	3.29943	0.512576	0.319627	0.450775
AF	YearBlocked	B060	ELL	1.64209	1.32313	0.318966	0.319667	0.450775
AF	YearBlocked	B060	TNFRSF17	3.37329	2.80872	0.564575	0.319689	0.450775
AF	YearBlocked	B060	THAP5	1.6723	1.36752	0.304779	0.319779	0.45082
AF	YearBlocked	B060	NDRG1	4.74896	4.26739	0.481572	0.319884	0.450884
AF	YearBlocked	B060	PPP1R12B	1.5362	1.208	0.328192	0.320128	0.451146
AF	YearBlocked	B060	DNAJC11	2.1165	1.75692	0.359586	0.32049	0.451434
AF	YearBlocked	B060	SEC61A1	2.27944	1.80832	0.471127	0.320542	0.451434
AF	YearBlocked	B060	MRPL42	4.68444	4.07923	0.605209	0.320551	0.451434
AF	YearBlocked	B060	EML1	1.99905	1.55021	0.448837	0.320568	0.451434
AF	YearBlocked	B060	TMEM54	3.35333	2.84422	0.509107	0.321081	0.45203
AF	YearBlocked	B060	SELENOF	5.20281	4.7551	0.447712	0.32111	0.45203
AF	YearBlocked	B060	UBL7	6.01747	6.58067	-0.563204	0.321383	0.452332
AF	YearBlocked	B060	RPS21	7.22125	6.82691	0.394338	0.321507	0.452424
AF	YearBlocked	B060	SNUPN	1.98546	1.60205	0.38341	0.321699	0.452523
AF	YearBlocked	B060	KITLG	1.32114	1.07577	0.24537	0.321747	0.452523
AF	YearBlocked	B060	SCEL	6.38396	6.01356	0.370394	0.321755	0.452523
AF	YearBlocked	B060	FO393400.1	3.07958	2.64913	0.43045	0.322267	0.45316
AF	YearBlocked	B060	NR4A1	1.8855	1.52319	0.362311	0.322591	0.453512
AF	YearBlocked	B060	SPATA7	2.55781	2.06044	0.497366	0.322644	0.453512
AF	YearBlocked	B060	GRB2	2.9947	2.54792	0.446777	0.322695	0.453512
AF	YearBlocked	B060	PLEKHM3	2.47719	2.12048	0.35671	0.322898	0.453714
AF	YearBlocked	B060	DNAJC17	1.17458	0.722747	0.451834	0.323744	0.45482
AF	YearBlocked	B060	ERICH1	1.32677	0.97652	0.350252	0.323863	0.454904
AF	YearBlocked	B060	BACE1	1.72508	1.36851	0.356566	0.323949	0.454942
AF	YearBlocked	B060	SNX7	1.5523	1.22096	0.331338	0.324164	0.455082
AF	YearBlocked	B060	TRBV7-3	0.662601	0.995265	-0.332664	0.324196	0.455082
AF	YearBlocked	B060	MFSD14B	1.71411	1.44491	0.269206	0.324227	0.455082
AF	YearBlocked	B060	CSTF3	2.77537	2.4223	0.353073	0.324308	0.455111
AF	YearBlocked	B060	SMPD4	1.54996	1.26449	0.285466	0.324525	0.455218
AF	YearBlocked	B060	TAF11	1.69157	2.13305	-0.441482	0.324554	0.455218
AF	YearBlocked	B060	STX11	2.3748	1.97319	0.401613	0.324562	0.455218
AF	YearBlocked	B060	ADGRG6	1.61061	1.32723	0.28338	0.324778	0.455438
AF	YearBlocked	B060	MRPS18A	3.78126	3.28097	0.500286	0.324962	0.455604
AF	YearBlocked	B060	PCTP	0.847557	1.23726	-0.389706	0.325015	0.455604
AF	YearBlocked	B060	CDKL2	1.80408	1.43297	0.371112	0.325479	0.456063
AF	YearBlocked	B060	CDCP1	1.39733	1.14867	0.248651	0.325499	0.456063
AF	YearBlocked	B060	CCDC80	2.33454	1.8409	0.49364	0.325522	0.456063
AF	YearBlocked	B060	RCAN3	2.34051	2.00641	0.334096	0.325611	0.456105
AF	YearBlocked	B060	RBM8A	3.02032	3.53931	-0.518981	0.32585	0.456357
AF	YearBlocked	B060	LRMP	1.36094	1.01255	0.348395	0.326163	0.456653
AF	YearBlocked	B060	MAN1A2	5.4112	4.88785	0.523344	0.326181	0.456653
AF	YearBlocked	B060	UBN1	2.46839	2.16135	0.307042	0.326264	0.456668
AF	YearBlocked	B060	BCL2L11	0.882196	1.45513	-0.572936	0.32631	0.456668
AF	YearBlocked	B060	CNIH1	2.35766	1.77053	0.58713	0.326737	0.457181
AF	YearBlocked	B060	SELENOT	3.79716	3.23023	0.56693	0.327171	0.457705
AF	YearBlocked	B060	GOT1	1.84349	1.35808	0.485416	0.327372	0.457902
AF	YearBlocked	B060	ENSMMUG00000045913	1.49186	2.47332	-0.981465	0.327686	0.458259
AF	YearBlocked	B060	CACYBP	2.47822	2.18847	0.289745	0.327986	0.458473
AF	YearBlocked	B060	TANK	2.97896	2.44834	0.530622	0.328016	0.458473
AF	YearBlocked	B060	DYNLT1	4.44257	4.0487	0.393871	0.328019	0.458473
AF	YearBlocked	B060	KIF13A	3.058	2.76117	0.296833	0.328208	0.458654
AF	YearBlocked	B060	HACD4	3.12468	2.44835	0.676325	0.328531	0.459022
AF	YearBlocked	B060	IL36B	3.23389	2.28198	0.951914	0.328691	0.459162
AF	YearBlocked	B060	IFITM1	5.53802	5.13262	0.405398	0.328859	0.459244
AF	YearBlocked	B060	ARHGEF10	1.35516	1.7561	-0.400937	0.32887	0.459244
AF	YearBlocked	B060	GKN1	0.82464	1.56952	-0.744885	0.329456	0.459978
AF	YearBlocked	B060	C12orf57	2.54836	2.08396	0.464397	0.32964	0.460152
AF	YearBlocked	B060	ADAM10	3.59719	2.95192	0.645273	0.330192	0.460839
AF	YearBlocked	B060	CTBP1	2.16903	1.69864	0.470389	0.330294	0.460897
AF	YearBlocked	B060	DTNA	1.44759	1.98321	-0.535628	0.330359	0.460903
AF	YearBlocked	B060	SAMD12	4.04434	3.41794	0.626398	0.330447	0.460942
AF	YearBlocked	B060	COQ5	1.47151	1.08923	0.382286	0.331284	0.462023
AF	YearBlocked	B060	ZNF322	1.32415	1.10786	0.216283	0.331342	0.462023
AF	YearBlocked	B060	PIGT	2.27443	1.81921	0.455216	0.331612	0.462315
AF	YearBlocked	B060	PTPRM	1.68725	1.34182	0.345439	0.331982	0.462736
AF	YearBlocked	B060	ENSMMUG00000043598	2.87093	2.25019	0.620739	0.332066	0.462736
AF	YearBlocked	B060	SMU1	2.76073	2.44058	0.320147	0.332095	0.462736
AF	YearBlocked	B060	UNK	1.80444	1.48091	0.323522	0.332219	0.462824
AF	YearBlocked	B060	LGALS1	1.85237	1.08339	0.768979	0.332314	0.462872
AF	YearBlocked	B060	CDC14C	1.66055	1.2567	0.403844	0.332511	0.462972
AF	YearBlocked	B060	ENSMMUG00000047674	3.37448	2.73887	0.635609	0.332531	0.462972
AF	YearBlocked	B060	FAM214A	4.1405	3.87736	0.263142	0.332567	0.462972
AF	YearBlocked	B060	PLEKHN1	2.63231	2.1791	0.453211	0.333131	0.463674
AF	YearBlocked	B060	ENSMMUG00000001759	0.931776	1.27123	-0.339453	0.333436	0.464014
AF	YearBlocked	B060	PLEKHM1	3.52816	2.90314	0.625018	0.333802	0.464439
AF	YearBlocked	B060	MAFB	3.56007	2.86455	0.695517	0.333966	0.464583
AF	YearBlocked	B060	TSC1	1.32518	0.8686	0.456585	0.334087	0.464666
AF	YearBlocked	B060	ENSMMUG00000039360	5.27921	4.69199	0.587215	0.334452	0.465089
AF	YearBlocked	B060	ELAC1	1.67717	1.19873	0.478435	0.334618	0.465236
AF	YearBlocked	B060	PTCD2	1.72826	1.28052	0.447739	0.334836	0.465454
AF	YearBlocked	B060	ENSMMUG00000040155	1.45009	1.04487	0.405222	0.334954	0.465535
AF	YearBlocked	B060	MPC1	3.45009	2.85323	0.596864	0.335044	0.465575
AF	YearBlocked	B060	SNTB2	2.56523	2.19709	0.368139	0.33545	0.466055
AF	YearBlocked	B060	ENSMMUG00000048186	0.961021	2.17159	-1.21056	0.335578	0.466081
AF	YearBlocked	B060	KIF1B	1.7663	1.28939	0.476915	0.33559	0.466081
AF	YearBlocked	B060	HSPA5	2.32617	1.96514	0.361024	0.335662	0.466095
AF	YearBlocked	B060	ERI3	1.38671	0.989797	0.396917	0.336033	0.466527
AF	YearBlocked	B060	PRSS53	2.32061	1.76147	0.559141	0.336125	0.46657
AF	YearBlocked	B060	VPS4B	4.12971	3.79169	0.338013	0.336307	0.466738
AF	YearBlocked	B060	HYOU1	1.34018	0.966653	0.373525	0.33692	0.467424
AF	YearBlocked	B060	ZNF595	3.02021	2.61825	0.401961	0.336956	0.467424
AF	YearBlocked	B060	CCNH	1.83419	1.45757	0.376623	0.337022	0.467424
AF	YearBlocked	B060	EPS8L1	3.64905	3.28645	0.362597	0.337045	0.467424
AF	YearBlocked	B060	ENSMMUG00000037838	1.10448	1.8722	-0.767725	0.337233	0.467453
AF	YearBlocked	B060	ENSMMUG00000044632	3.41902	2.90707	0.511945	0.337281	0.467453
AF	YearBlocked	B060	IRAK1BP1	1.54403	1.18508	0.358954	0.337298	0.467453
AF	YearBlocked	B060	BPIFA1	5.27775	4.66061	0.617133	0.33731	0.467453
AF	YearBlocked	B060	C5orf63	2.30623	1.90155	0.404684	0.337421	0.467522
AF	YearBlocked	B060	TMEM170A	2.68609	2.08329	0.602805	0.337618	0.46771
AF	YearBlocked	B060	PCMTD2	2.25089	1.89199	0.358898	0.337852	0.46795
AF	YearBlocked	B060	ENSMMUG00000043826	5.33371	4.96646	0.367249	0.338354	0.468505
AF	YearBlocked	B060	MALSU1	2.06602	1.42849	0.637522	0.338375	0.468505
AF	YearBlocked	B060	EFNA1	3.05169	2.39393	0.657762	0.338679	0.468795
AF	YearBlocked	B060	ENSMMUG00000048099	4.55787	4.03238	0.525496	0.338707	0.468795
AF	YearBlocked	B060	PTPMT1	3.06852	2.64223	0.426291	0.339429	0.46971
AF	YearBlocked	B060	RMND1	1.22915	0.878133	0.351018	0.339807	0.470076
AF	YearBlocked	B060	MCPH1	2.15057	1.70713	0.443445	0.339816	0.470076
AF	YearBlocked	B060	OPRPN	5.71976	4.75718	0.962584	0.339977	0.470214
AF	YearBlocked	B060	AGBL5	1.54966	1.19925	0.350403	0.340118	0.470324
AF	YearBlocked	B060	ENSMMUG00000046281	3.31279	3.98714	-0.674347	0.340323	0.470522
AF	YearBlocked	B060	KRTAP2-1	1.60209	0.63663	0.965463	0.340548	0.470749
AF	YearBlocked	B060	CREB3L4	2.21445	1.89336	0.321098	0.340794	0.470927
AF	YearBlocked	B060	BCL11A	2.07637	1.64669	0.429675	0.34083	0.470927
AF	YearBlocked	B060	LACTB2	1.18715	0.795412	0.391743	0.340862	0.470927
AF	YearBlocked	B060	ENSMMUG00000003699	4.78597	4.41568	0.370287	0.341262	0.471395
AF	YearBlocked	B060	RSPH3	3.05652	2.72038	0.336142	0.341338	0.471416
AF	YearBlocked	B060	MAPK13	2.43829	2.8354	-0.39711	0.341953	0.47218
AF	YearBlocked	B060	CNOT4	3.02653	2.6153	0.411229	0.342618	0.47281
AF	YearBlocked	B060	CRIPT	5.59943	5.13648	0.462946	0.34264	0.47281
AF	YearBlocked	B060	ENSMMUG00000032052	2.04241	1.67749	0.364924	0.342648	0.47281
AF	YearBlocked	B060	CLMN	2.03435	1.74627	0.288076	0.342656	0.47281
AF	YearBlocked	B060	HIST1H2AB	2.34787	1.81441	0.533465	0.342927	0.473099
AF	YearBlocked	B060	ASF1A	2.78534	2.42058	0.364758	0.3431	0.473252
AF	YearBlocked	B060	ELK4	6.11601	5.87265	0.243359	0.343184	0.473283
AF	YearBlocked	B060	NDUFB2	6.51562	6.08419	0.431432	0.343279	0.473329
AF	YearBlocked	B060	ELOVL1	2.03047	1.51315	0.517319	0.344383	0.474765
AF	YearBlocked	B060	CD14	1.23248	0.878233	0.354251	0.344483	0.474817
AF	YearBlocked	B060	RPL24	7.6661	7.2911	0.375003	0.344578	0.474863
AF	YearBlocked	B060	NOSTRIN	2.40136	2.11352	0.287836	0.344873	0.475185
AF	YearBlocked	B060	KIAA0319L	1.88613	1.59534	0.290788	0.344959	0.475217
AF	YearBlocked	B060	PDGFC	2.01063	1.41391	0.596721	0.345444	0.4758
AF	YearBlocked	B060	ENSMMUG00000047882	3.44498	2.89818	0.546795	0.345705	0.475989
AF	YearBlocked	B060	TIMM9	3.44498	2.89818	0.546795	0.345705	0.475989
AF	YearBlocked	B060	ENSMMUG00000047467	3.41107	2.80662	0.604446	0.346105	0.476454
AF	YearBlocked	B060	ZNF143	2.71339	2.28127	0.432115	0.346261	0.476583
AF	YearBlocked	B060	ZNF257	1.43943	1.18281	0.256624	0.346517	0.47685
AF	YearBlocked	B060	PCP4	4.90601	4.12494	0.781075	0.346622	0.476909
AF	YearBlocked	B060	LRRIQ1	1.60855	1.27422	0.334324	0.346751	0.477001
AF	YearBlocked	B060	DYNC2LI1	1.73233	1.19182	0.540512	0.347056	0.477335
AF	YearBlocked	B060	ENSMMUG00000040356	2.73346	2.35162	0.381836	0.34733	0.477625
AF	YearBlocked	B060	CEP97	1.28824	0.979195	0.309047	0.34751	0.477787
AF	YearBlocked	B060	SNRPD2	5.52038	4.94405	0.576323	0.347965	0.478327
AF	YearBlocked	B060	PARP8	2.59667	2.1916	0.405066	0.348241	0.47862
AF	YearBlocked	B060	C15orf41	2.69663	2.08583	0.610803	0.348345	0.478678
AF	YearBlocked	B060	ANKS1A	2.07753	1.80955	0.267978	0.348416	0.47869
AF	YearBlocked	B060	TPGS2	5.12633	4.70925	0.417084	0.348592	0.478845
AF	YearBlocked	B060	LGALSL	1.6963	1.38649	0.309807	0.348798	0.479042
AF	YearBlocked	B060	ENSMMUG00000045498	2.79521	2.31276	0.482452	0.348947	0.479162
AF	YearBlocked	B060	ENSMMUG00000037652	0.879004	1.22448	-0.345473	0.3492	0.479391
AF	YearBlocked	B060	FLNA	1.62863	1.37282	0.255812	0.349239	0.479391
AF	YearBlocked	B060	ENSMMUG00000029374	4.31428	3.96164	0.352642	0.349342	0.479445
AF	YearBlocked	B060	RAB18	4.2248	3.78984	0.434964	0.349537	0.479628
AF	YearBlocked	B060	TEF	1.87529	1.17062	0.704671	0.349631	0.47967
AF	YearBlocked	B060	SORBS3	2.07546	1.77355	0.301913	0.349796	0.479811
AF	YearBlocked	B060	ACTR1A	2.24259	1.92889	0.313698	0.349992	0.479912
AF	YearBlocked	B060	IVD	1.36867	1.12934	0.239332	0.349994	0.479912
AF	YearBlocked	B060	DNAJC3	1.90453	2.26553	-0.360994	0.350163	0.480058
AF	YearBlocked	B060	KRT78	7.32342	6.79557	0.52785	0.350427	0.480333
AF	YearBlocked	B060	UBAC1	1.9472	1.50872	0.438481	0.350532	0.480354
AF	YearBlocked	B060	ZDHHC2	2.22026	1.85172	0.368542	0.350568	0.480354
AF	YearBlocked	B060	BICC1	1.87826	1.50415	0.374113	0.350741	0.480506
AF	YearBlocked	B060	OPA1	2.30826	2.03567	0.272589	0.35097	0.480648
AF	YearBlocked	B060	TSPAN3	3.04284	2.54429	0.498552	0.35099	0.480648
AF	YearBlocked	B060	CDC42BPG	1.77613	1.47019	0.305933	0.351086	0.480648
AF	YearBlocked	B060	ATRNL1	1.31141	0.997143	0.314264	0.351144	0.480648
AF	YearBlocked	B060	RTN3	2.42535	1.94989	0.475453	0.351158	0.480648
AF	YearBlocked	B060	PRMT1	1.8614	1.47526	0.386136	0.351561	0.481038
AF	YearBlocked	B060	FBXO21	1.62392	1.29836	0.325564	0.351569	0.481038
AF	YearBlocked	B060	GPATCH1	2.96201	1.94358	1.01843	0.351796	0.481263
AF	YearBlocked	B060	TMPRSS11E	3.37321	2.93699	0.436217	0.3521	0.481592
AF	YearBlocked	B060	FAU	4.87703	4.56477	0.312262	0.352201	0.481645
AF	YearBlocked	B060	MRPL40	3.44754	3.13129	0.316256	0.352362	0.48178
AF	YearBlocked	B060	NDUFS3	2.55888	2.15624	0.402636	0.352466	0.481836
AF	YearBlocked	B060	NFIC	2.54534	2.18126	0.364081	0.352637	0.481984
AF	YearBlocked	B060	NDUFA3	3.49084	3.08823	0.402611	0.352752	0.482055
AF	YearBlocked	B060	LAP3	2.17421	1.84736	0.326845	0.35331	0.482731
AF	YearBlocked	B060	ENSMMUG00000004089	0.986125	0.778412	0.207714	0.35381	0.483328
AF	YearBlocked	B060	MKRN2	1.30994	1.66933	-0.359398	0.353989	0.483486
AF	YearBlocked	B060	FBXO17	2.66337	2.12612	0.537247	0.354562	0.484183
AF	YearBlocked	B060	NDUFB3	5.21127	4.76718	0.444095	0.354911	0.484531
AF	YearBlocked	B060	PPP3CA	3.62672	3.33737	0.289343	0.354943	0.484531
AF	YearBlocked	B060	SPA17	1.2122	1.71094	-0.498741	0.355168	0.484752
AF	YearBlocked	B060	HSF1	2.0926	1.62701	0.46559	0.355718	0.485279
AF	YearBlocked	B060	ZCRB1	2.55955	2.33659	0.222953	0.355784	0.485279
AF	YearBlocked	B060	HAX1	2.85932	2.53553	0.323788	0.355833	0.485279
AF	YearBlocked	B060	TTC29	3.39863	2.82881	0.569817	0.355861	0.485279
AF	YearBlocked	B060	NDUFS4	5.49039	5.04669	0.443699	0.355871	0.485279
AF	YearBlocked	B060	N4BP2	2.06328	1.85471	0.208563	0.355991	0.485356
AF	YearBlocked	B060	OGFRL1	1.65633	1.35303	0.303304	0.356179	0.485526
AF	YearBlocked	B060	CSTB	7.031	6.70126	0.329741	0.356268	0.485561
AF	YearBlocked	B060	ELOB	4.1573	3.84904	0.308262	0.356353	0.485591
AF	YearBlocked	B060	TSC22D4	1.26877	0.998029	0.270744	0.356716	0.485931
AF	YearBlocked	B060	TCP11L1	1.63696	1.3608	0.27616	0.35673	0.485931
AF	YearBlocked	B060	ANO6	1.60158	1.95111	-0.349527	0.357024	0.486245
AF	YearBlocked	B060	MRPL20	6.86323	6.39286	0.470376	0.357166	0.486352
AF	YearBlocked	B060	ARHGEF28	3.21554	2.30541	0.910131	0.357286	0.48643
AF	YearBlocked	B060	ZNF43	3.4472	3.00958	0.437619	0.357443	0.486502
AF	YearBlocked	B060	TRBC1	4.89616	4.2809	0.615257	0.357467	0.486502
AF	YearBlocked	B060	TSPYL4	1.54516	1.1845	0.360662	0.357565	0.486551
AF	YearBlocked	B060	PARG	3.51149	3.24007	0.271417	0.357664	0.486599
AF	YearBlocked	B060	RNF126	1.86724	1.55436	0.312878	0.358236	0.487206
AF	YearBlocked	B060	CEP120	2.08032	1.72813	0.352194	0.358255	0.487206
AF	YearBlocked	B060	ENSMMUG00000031410	3.73206	3.22277	0.509294	0.358302	0.487206
AF	YearBlocked	B060	SGCE	1.61368	1.17442	0.43926	0.358501	0.487318
AF	YearBlocked	B060	RPS8	9.65885	9.40132	0.257531	0.358511	0.487318
AF	YearBlocked	B060	PSAP	1.8878	1.48097	0.406839	0.359171	0.488053
AF	YearBlocked	B060	CASK	2.00499	1.64423	0.360755	0.359179	0.488053
AF	YearBlocked	B060	ENSMMUG00000005822	1.87609	1.48841	0.387675	0.359344	0.488191
AF	YearBlocked	B060	ATG3	2.97035	2.68729	0.283062	0.359561	0.488399
AF	YearBlocked	B060	CHD7	3.24075	2.8935	0.347257	0.359648	0.48842
AF	YearBlocked	B060	NCKAP5	1.2683	1.53613	-0.267831	0.359704	0.48842
AF	YearBlocked	B060	UBE2K	3.36782	3.08602	0.281799	0.360112	0.488888
AF	YearBlocked	B060	WDR33	3.11476	2.7501	0.364665	0.360269	0.489014
AF	YearBlocked	B060	MICU2	1.6498	1.37463	0.275164	0.360537	0.48929
AF	YearBlocked	B060	NABP1	5.61909	5.16377	0.455321	0.360752	0.489496
AF	YearBlocked	B060	TMEM60	4.87082	4.40201	0.468804	0.360894	0.489602
AF	YearBlocked	B060	CDC37	4.25253	3.93904	0.31349	0.361097	0.489746
AF	YearBlocked	B060	ENSMMUG00000039873	3.53614	3.20602	0.330124	0.361128	0.489746
AF	YearBlocked	B060	MRPL18	3.74216	3.38041	0.361752	0.361215	0.489777
AF	YearBlocked	B060	NADK	3.83753	2.65957	1.17797	0.361308	0.489818
AF	YearBlocked	B060	ENSMMUG00000029022	1.06304	0.794984	0.268053	0.361578	0.490097
AF	YearBlocked	B060	ZBED4	1.55844	1.30615	0.252287	0.361642	0.490097
AF	YearBlocked	B060	C3orf70	2.02278	2.76654	-0.743763	0.361994	0.490487
AF	YearBlocked	B060	GNB4	1.77346	1.42326	0.350198	0.362225	0.490699
AF	YearBlocked	B060	SPATA5	1.45339	1.20013	0.253255	0.362284	0.490699
AF	YearBlocked	B060	CMC2	3.26392	2.69619	0.567731	0.362343	0.490699
AF	YearBlocked	B060	ENSMMUG00000008181	3.58717	3.1533	0.433864	0.362664	0.491045
AF	YearBlocked	B060	SLC34A2	3.11398	2.79334	0.320641	0.362726	0.491045
AF	YearBlocked	B060	TCIM	2.38336	1.78755	0.59581	0.362796	0.491053
AF	YearBlocked	B060	CDKN1B	4.04517	3.3941	0.651077	0.362945	0.491168
AF	YearBlocked	B060	SCARB2	1.82562	1.51829	0.307332	0.363083	0.491268
AF	YearBlocked	B060	EIF1AD	2.10027	1.60393	0.496345	0.363523	0.491668
AF	YearBlocked	B060	GULP1	1.23905	0.892726	0.346322	0.363563	0.491668
AF	YearBlocked	B060	FUBP3	1.98883	1.64152	0.347309	0.363571	0.491668
AF	YearBlocked	B060	PARP1	1.45096	1.16885	0.282114	0.363718	0.491768
AF	YearBlocked	B060	STK17A	2.83133	2.50301	0.328317	0.363808	0.491768
AF	YearBlocked	B060	HEBP1	2.06634	1.61706	0.449281	0.363838	0.491768
AF	YearBlocked	B060	PHYHIPL	1.35364	1.03641	0.317223	0.364728	0.492884
AF	YearBlocked	B060	ENSMMUG00000018349	1.44221	1.07111	0.3711	0.365064	0.493251
AF	YearBlocked	B060	RIF1	1.16201	0.985075	0.176933	0.365354	0.493489
AF	YearBlocked	B060	CYP4B1	1.81154	1.46765	0.343893	0.365368	0.493489
AF	YearBlocked	B060	SLC25A24	1.88664	1.61829	0.268357	0.365738	0.49388
AF	YearBlocked	B060	TFAM	2.99714	2.62577	0.371365	0.365798	0.49388
AF	YearBlocked	B060	GLOD4	2.17643	1.73279	0.443633	0.365851	0.49388
AF	YearBlocked	B060	GNPNAT1	1.90192	2.30662	-0.404697	0.366082	0.494104
AF	YearBlocked	B060	KLK5	2.53682	3.01365	-0.476833	0.366214	0.494167
AF	YearBlocked	B060	ENSMMUG00000045838	3.27287	2.68412	0.588751	0.366257	0.494167
AF	YearBlocked	B060	MRPL22	2.66754	2.27451	0.393025	0.366628	0.49458
AF	YearBlocked	B060	MICALL1	2.01011	2.36933	-0.359217	0.366844	0.494785
AF	YearBlocked	B060	FAM35A	1.4898	1.22449	0.265306	0.367207	0.495187
AF	YearBlocked	B060	ZNF586	1.85179	1.31568	0.536113	0.367981	0.496078
AF	YearBlocked	B060	CLDN17	3.05663	2.54217	0.514464	0.367997	0.496078
AF	YearBlocked	B060	HAUS2	3.01024	2.55318	0.457065	0.36838	0.496506
AF	YearBlocked	B060	PPP1R1A	2.77871	2.48843	0.290276	0.36856	0.496591
AF	YearBlocked	B060	RANBP17	2.06346	1.72933	0.334129	0.368572	0.496591
AF	YearBlocked	B060	RSRC1	2.8721	2.54306	0.32904	0.369121	0.497243
AF	YearBlocked	B060	DUSP22	1.93886	1.54759	0.391273	0.369264	0.497349
AF	YearBlocked	B060	PRH1	1.53496	0.922979	0.611985	0.369571	0.497675
AF	YearBlocked	B060	BMS1	2.42594	2.20743	0.21851	0.369807	0.497905
AF	YearBlocked	B060	WBP1	2.37149	2.05462	0.31687	0.370096	0.498094
AF	YearBlocked	B060	SURF2	1.59848	1.24684	0.351643	0.370149	0.498094
AF	YearBlocked	B060	PTOV1	2.3118	1.95665	0.355146	0.370233	0.498094
AF	YearBlocked	B060	CDKN2AIPNL	1.61565	2.40153	-0.785876	0.370257	0.498094
AF	YearBlocked	B060	REV3L	2.04637	1.60909	0.437283	0.370273	0.498094
AF	YearBlocked	B060	MAGOHB	0.847844	1.1487	-0.300855	0.370901	0.498852
AF	YearBlocked	B060	DCTN3	3.27177	2.84094	0.430826	0.371099	0.499031
AF	YearBlocked	B060	GPR108	2.10873	1.7746	0.334127	0.371212	0.499094
AF	YearBlocked	B060	MCCC2	1.68233	1.44119	0.241134	0.371315	0.499146
AF	YearBlocked	B060	THOC6	2.27043	1.86814	0.402288	0.371604	0.499447
AF	YearBlocked	B060	PGLS	1.96875	1.57257	0.39618	0.37206	0.499972
AF	YearBlocked	B060	NT5DC1	1.62591	1.35223	0.273689	0.372296	0.500201
AF	YearBlocked	B060	UGCG	1.93985	1.6045	0.335351	0.372425	0.500203
AF	YearBlocked	B060	FLOT2	2.52225	2.18228	0.339963	0.372527	0.500203
AF	YearBlocked	B060	PLCXD2	1.84452	1.55702	0.287506	0.372557	0.500203
AF	YearBlocked	B060	RIMS1	1.41446	1.0065	0.407955	0.372558	0.500203
AF	YearBlocked	B060	IDE	3.64462	3.34925	0.295364	0.373027	0.500745
AF	YearBlocked	B060	RPL31	11.8515	11.5384	0.31309	0.37326	0.500969
AF	YearBlocked	B060	PIAS3	3.91523	3.3713	0.543931	0.373383	0.501047
AF	YearBlocked	B060	UNC50	1.31723	1.71122	-0.39399	0.373641	0.501305
AF	YearBlocked	B060	CRYL1	1.08379	0.794348	0.289438	0.373909	0.501578
AF	YearBlocked	B060	H4-16	1.57883	0.775174	0.803656	0.374229	0.501919
AF	YearBlocked	B060	ATP13A3	2.3076	2.0113	0.296301	0.374622	0.502228
AF	YearBlocked	B060	ENSMMUG00000022951	1.24957	1.02165	0.227928	0.374627	0.502228
AF	YearBlocked	B060	WDSUB1	2.27924	1.84426	0.434985	0.374657	0.502228
AF	YearBlocked	B060	NCBP2	3.63896	3.14736	0.491603	0.374729	0.502237
AF	YearBlocked	B060	PHTF2	2.63156	2.1475	0.484065	0.374815	0.502265
AF	YearBlocked	B060	ADCY1	1.35894	0.869336	0.489604	0.375002	0.502428
AF	YearBlocked	B060	KLHL41	1.46557	1.15966	0.305908	0.375183	0.502495
AF	YearBlocked	B060	SRPK1	2.69544	2.40843	0.28701	0.375183	0.502495
AF	YearBlocked	B060	USP40	2.11204	1.72283	0.389206	0.375296	0.502558
AF	YearBlocked	B060	STPG4	2.04664	1.67612	0.370519	0.375478	0.502714
AF	YearBlocked	B060	SULT1A1	1.81523	1.41451	0.400719	0.375577	0.502759
AF	YearBlocked	B060	AAK1	3.71551	3.35074	0.364776	0.376089	0.503308
AF	YearBlocked	B060	CD81	1.6736	1.31197	0.361627	0.376142	0.503308
AF	YearBlocked	B060	DCTD	2.20026	1.84424	0.356011	0.376315	0.503308
AF	YearBlocked	B060	MIGA1	2.06028	1.72813	0.332158	0.376325	0.503308
AF	YearBlocked	B060	RHOD	3.94284	3.47808	0.464764	0.37634	0.503308
AF	YearBlocked	B060	KNOP1	1.74682	1.50182	0.245004	0.376381	0.503308
AF	YearBlocked	B060	MAT2B	2.31998	2.02786	0.292126	0.376493	0.50337
AF	YearBlocked	B060	PLEKHS1	1.64568	1.35963	0.286053	0.376734	0.503586
AF	YearBlocked	B060	SPRR2E	4.2488	3.4294	0.819399	0.376786	0.503586
AF	YearBlocked	B060	POLR2E	1.70415	1.38611	0.318036	0.3769	0.503651
AF	YearBlocked	B060	MDP1	4.48832	3.99637	0.491951	0.377257	0.504039
AF	YearBlocked	B060	ATP12A	1.99497	2.35867	-0.363702	0.377438	0.504105
AF	YearBlocked	B060	TMPRSS2	1.5481	1.24666	0.301437	0.377465	0.504105
AF	YearBlocked	B060	USB1	2.83651	2.39784	0.438678	0.377504	0.504105
AF	YearBlocked	B060	LRP10	2.53841	1.99472	0.543693	0.377702	0.504283
AF	YearBlocked	B060	UTP14A	2.62719	2.3426	0.28459	0.378667	0.505482
AF	YearBlocked	B060	ENOSF1	1.23811	0.902643	0.335467	0.378776	0.505502
AF	YearBlocked	B060	FAM160B1	2.6954	2.34526	0.350138	0.378813	0.505502
AF	YearBlocked	B060	TNNT1	1.41956	1.92502	-0.505465	0.379063	0.505747
AF	YearBlocked	B060	ADCY9	1.97127	1.68691	0.28436	0.379207	0.505778
AF	YearBlocked	B060	PLD1	1.98866	2.41928	-0.430627	0.379218	0.505778
AF	YearBlocked	B060	LEPROT	2.80584	2.19445	0.611394	0.379483	0.506044
AF	YearBlocked	B060	KIAA1522	4.89826	4.5844	0.313861	0.379584	0.50609
AF	YearBlocked	B060	GUCY1B1	1.65886	1.37061	0.288254	0.37969	0.506144
AF	YearBlocked	B060	HDHD2	2.4105	1.86491	0.54559	0.379791	0.50619
AF	YearBlocked	B060	MFN1	1.77815	1.51996	0.258189	0.380079	0.506402
AF	YearBlocked	B060	MED31	1.97128	1.4709	0.500375	0.380082	0.506402
AF	YearBlocked	B060	ULK3	1.7909	1.54066	0.250245	0.380456	0.506811
AF	YearBlocked	B060	SGTA	1.95973	1.63573	0.323995	0.380808	0.507108
AF	YearBlocked	B060	CCDC32	2.76262	2.1891	0.573517	0.380811	0.507108
AF	YearBlocked	B060	GNL1	1.89548	1.61208	0.283406	0.381175	0.507422
AF	YearBlocked	B060	RAPGEF1	1.89537	1.52914	0.366232	0.381179	0.507422
AF	YearBlocked	B060	HIST1H2AI	2.38736	1.74904	0.638319	0.381437	0.507677
AF	YearBlocked	B060	ERP44	1.52689	1.22807	0.298822	0.381886	0.508114
AF	YearBlocked	B060	PHF11	2.20779	1.75698	0.450811	0.381917	0.508114
AF	YearBlocked	B060	METTL18	1.6991	1.2981	0.400995	0.382026	0.508114
AF	YearBlocked	B060	RPL9	8.61818	8.25442	0.363758	0.38203	0.508114
AF	YearBlocked	B060	TOMM20	5.22745	4.90439	0.323064	0.382858	0.509013
AF	YearBlocked	B060	MRAS	3.49844	3.05395	0.444494	0.382865	0.509013
AF	YearBlocked	B060	TMEM120B	0.567938	-0.222974	0.790912	0.382965	0.509013
AF	YearBlocked	B060	CCDC14	1.31414	1.00914	0.304998	0.382972	0.509013
AF	YearBlocked	B060	ARHGAP26	2.35586	1.9348	0.421067	0.383214	0.509246
AF	YearBlocked	B060	MUC4	1.8224	1.28307	0.539332	0.383339	0.509324
AF	YearBlocked	B060	EMG1	1.2758	0.869542	0.406255	0.383573	0.509548
AF	YearBlocked	B060	MCCD1	3.79604	3.25582	0.540228	0.383719	0.509598
AF	YearBlocked	B060	C17orf49	3.16313	2.75823	0.4049	0.383781	0.509598
AF	YearBlocked	B060	CLIC3	3.49507	2.98529	0.509782	0.38387	0.509598
AF	YearBlocked	B060	DAB1	1.61057	1.1661	0.444469	0.383877	0.509598
AF	YearBlocked	B060	MARCHF5	1.70698	1.37688	0.3301	0.384009	0.509684
AF	YearBlocked	B060	ARL8A	1.44398	1.1325	0.311481	0.384145	0.509741
AF	YearBlocked	B060	ATP9A	1.89337	1.64364	0.249737	0.384184	0.509741
AF	YearBlocked	B060	TKT	3.38966	3.02395	0.365708	0.384439	0.509991
AF	YearBlocked	B060	ENSMMUG00000045233	1.42995	1.74489	-0.314939	0.384527	0.510018
AF	YearBlocked	B060	VPS26B	1.92855	1.65219	0.276363	0.384696	0.510155
AF	YearBlocked	B060	C3	1.61561	1.30225	0.313366	0.385061	0.51055
AF	YearBlocked	B060	ENSMMUG00000028783	1.80124	1.3185	0.482732	0.385233	0.51069
AF	YearBlocked	B060	INPPL1	1.77789	1.49807	0.279821	0.385633	0.511043
AF	YearBlocked	B060	PSORS1C1	2.23473	1.67514	0.559584	0.385659	0.511043
AF	YearBlocked	B060	IARS1	2.20508	1.83309	0.371997	0.385709	0.511043
AF	YearBlocked	B060	DHRS7	1.46204	1.11115	0.350896	0.385766	0.511043
AF	YearBlocked	B060	NECTIN3	2.59484	2.14619	0.44865	0.38584	0.511052
AF	YearBlocked	B060	RPL32	6.18821	5.85126	0.336951	0.386047	0.511239
AF	YearBlocked	B060	SP2	3.57947	3.24281	0.336657	0.386155	0.511293
AF	YearBlocked	B060	FBXO5	1.35388	1.17444	0.179443	0.38624	0.511312
AF	YearBlocked	B060	EPHA2	2.43799	2.09279	0.345198	0.386363	0.511312
AF	YearBlocked	B060	PABPC4L	1.58852	1.24268	0.345839	0.386369	0.511312
AF	YearBlocked	B060	GCHFR	2.69659	1.99665	0.699938	0.387251	0.512323
AF	YearBlocked	B060	GPT2	1.54505	1.26945	0.275596	0.387267	0.512323
AF	YearBlocked	B060	GGA1	1.9489	1.52205	0.426846	0.387518	0.512533
AF	YearBlocked	B060	HSPB8	3.41697	3.11632	0.300654	0.387559	0.512533
AF	YearBlocked	B060	CLDN15	1.93767	1.57595	0.361722	0.388035	0.513073
AF	YearBlocked	B060	C2orf73	1.2255	1.57305	-0.347552	0.388179	0.513145
AF	YearBlocked	B060	SLC30A9	3.38526	3.15581	0.229451	0.388223	0.513145
AF	YearBlocked	B060	TRA2B	2.56279	2.31808	0.244712	0.388773	0.513784
AF	YearBlocked	B060	GNE	3.22301	2.94284	0.280176	0.389531	0.51469
AF	YearBlocked	B060	RBM10	1.79662	1.52132	0.275298	0.389621	0.51469
AF	YearBlocked	B060	MARK4	2.08859	1.81868	0.26991	0.38966	0.51469
AF	YearBlocked	B060	TRMT13	1.4125	1.86656	-0.454056	0.389877	0.514825
AF	YearBlocked	B060	TBC1D15	2.65822	2.3658	0.292427	0.389897	0.514825
AF	YearBlocked	B060	A2ML1	2.49089	2.07829	0.412605	0.390036	0.51492
AF	YearBlocked	B060	ENSMMUG00000000050	9.86756	9.5296	0.337957	0.39013	0.514955
AF	YearBlocked	B060	FAM133B	1.88225	1.52985	0.352403	0.390316	0.515113
AF	YearBlocked	B060	GPALPP1	2.26657	1.97681	0.289762	0.390894	0.515787
AF	YearBlocked	B060	SFXN4	1.19404	1.52367	-0.329631	0.391024	0.515869
AF	YearBlocked	B060	SLC8A1	1.73638	1.39087	0.345504	0.391148	0.515944
AF	YearBlocked	B060	EMC4	1.78286	1.19632	0.586536	0.391251	0.515991
AF	YearBlocked	B060	SUPT4H1	2.42274	2.08361	0.339123	0.391481	0.516206
AF	YearBlocked	B060	MMS19	1.58187	1.3291	0.252763	0.391974	0.516767
AF	YearBlocked	B060	NUDT1	1.39863	1.10413	0.294496	0.392169	0.516934
AF	YearBlocked	B060	PLEC	1.5	1.17678	0.323229	0.392254	0.516958
AF	YearBlocked	B060	FAM228B	2.65537	2.14386	0.511509	0.392692	0.517446
AF	YearBlocked	B060	BHMT	1.45654	1.01797	0.438573	0.392896	0.517547
AF	YearBlocked	B060	BTG1	3.93	3.50316	0.426844	0.392903	0.517547
AF	YearBlocked	B060	NDUFB5	2.75288	2.31843	0.434459	0.393088	0.517702
AF	YearBlocked	B060	EXOSC8	2.61375	2.32598	0.287769	0.393582	0.518254
AF	YearBlocked	B060	KLHL23	4.08046	3.78725	0.293213	0.393643	0.518254
AF	YearBlocked	B060	TRIM39	4.3524	3.9797	0.372697	0.393805	0.518379
AF	YearBlocked	B060	BLCAP	3.26462	2.85605	0.408576	0.394471	0.519165
AF	YearBlocked	B060	LINC00116	1.79944	1.2987	0.500731	0.394581	0.519221
AF	YearBlocked	B060	SPCS3	0.94339	1.44505	-0.501658	0.394664	0.519236
AF	YearBlocked	B060	TTC23	0.990867	0.760305	0.230561	0.394732	0.519236
AF	YearBlocked	B060	RTCA	2.98442	2.67581	0.308612	0.394796	0.519236
AF	YearBlocked	B060	GNA15	2.32848	1.92565	0.402835	0.395001	0.5194
AF	YearBlocked	B060	SPG11	1.68912	1.4682	0.220917	0.395056	0.5194
AF	YearBlocked	B060	RPAP2	2.70892	2.40815	0.30077	0.39638	0.521052
AF	YearBlocked	B060	NAB1	2.20238	1.95502	0.247355	0.396522	0.521149
AF	YearBlocked	B060	CUL5	1.91797	1.64265	0.275326	0.397148	0.521883
AF	YearBlocked	B060	NFIX	2.87807	2.62676	0.251307	0.397368	0.522081
AF	YearBlocked	B060	SMAD9	1.7586	1.30701	0.451583	0.397867	0.522648
AF	YearBlocked	B060	ATG4A	2.04977	1.68044	0.369336	0.398173	0.52296
AF	YearBlocked	B060	ENSMMUG00000017625	1.78149	1.44841	0.333087	0.398674	0.523528
AF	YearBlocked	B060	CFAP70	1.28486	1.05546	0.229395	0.398791	0.523592
AF	YearBlocked	B060	PTPRF	1.80575	1.54264	0.263112	0.399675	0.524664
AF	YearBlocked	B060	FABP4	3.57386	3.0271	0.546761	0.399905	0.524727
AF	YearBlocked	B060	CDK4	2.89156	2.58536	0.306201	0.399918	0.524727
AF	YearBlocked	B060	ENSMMUG00000041095	0.535751	0.811034	-0.275284	0.399929	0.524727
AF	YearBlocked	B060	LIPF	2.93738	2.21183	0.725544	0.400033	0.524773
AF	YearBlocked	B060	C20orf85	1.62825	1.13755	0.4907	0.400307	0.524971
AF	YearBlocked	B060	SLC25A44	2.63938	2.38564	0.253738	0.400371	0.524971
AF	YearBlocked	B060	CYB5R3	4.39489	4.0735	0.321391	0.400389	0.524971
AF	YearBlocked	B060	NCK1	3.28166	2.87975	0.401909	0.400516	0.525048
AF	YearBlocked	B060	KIF27	2.01635	1.69711	0.319238	0.400614	0.525087
AF	YearBlocked	B060	CCDC88A	1.09482	0.738066	0.356759	0.401063	0.525586
AF	YearBlocked	B060	ANAPC10	1.9504	1.49449	0.455914	0.401423	0.525967
AF	YearBlocked	B060	ZDHHC20	3.17059	2.84283	0.327763	0.401526	0.526012
AF	YearBlocked	B060	HMBS	1.54963	1.19017	0.359465	0.401646	0.526023
AF	YearBlocked	B060	SHARPIN	2.55283	2.18232	0.370514	0.401674	0.526023
AF	YearBlocked	B060	NUP214	2.70597	2.4337	0.272268	0.40174	0.526023
AF	YearBlocked	B060	ENSMMUG00000044320	2.56656	1.93211	0.634451	0.402229	0.526573
AF	YearBlocked	B060	MRPS18B	2.16386	1.73758	0.426284	0.402412	0.526723
AF	YearBlocked	B060	SLC40A1	4.95277	5.44925	-0.496483	0.403063	0.527485
AF	YearBlocked	B060	ABHD2	2.50702	2.1693	0.337721	0.403255	0.527566
AF	YearBlocked	B060	EPN1	1.26324	1.0166	0.246646	0.403335	0.527566
AF	YearBlocked	B060	SC5D	1.62577	1.17582	0.449959	0.403354	0.527566
AF	YearBlocked	B060	OCRL	1.41728	1.16913	0.248142	0.40341	0.527566
AF	YearBlocked	B060	GLG1	1.44367	1.17911	0.264555	0.403469	0.527566
AF	YearBlocked	B060	ZCCHC17	3.98968	3.69255	0.297137	0.403602	0.52765
AF	YearBlocked	B060	ZNF850	1.26371	1.01044	0.253268	0.403677	0.527657
AF	YearBlocked	B060	WDFY1	2.8748	2.52314	0.351665	0.40417	0.528212
AF	YearBlocked	B060	ZNF414	1.73543	1.4617	0.273732	0.404249	0.528226
AF	YearBlocked	B060	MFSD1	1.12527	1.37705	-0.251781	0.404402	0.528335
AF	YearBlocked	B060	TTC13	1.36923	0.958063	0.411171	0.404666	0.52859
AF	YearBlocked	B060	SLC2A1	3.46241	3.10015	0.362266	0.404924	0.528836
AF	YearBlocked	B060	SMARCAD1	2.25282	2.00816	0.244665	0.405436	0.529416
AF	YearBlocked	B060	S100A7A	7.64073	7.10469	0.536038	0.405682	0.529628
AF	YearBlocked	B060	FBRS	2.20647	1.78718	0.419299	0.405737	0.529628
AF	YearBlocked	B060	APOOL	3.46241	3.1097	0.352708	0.406081	0.52993
AF	YearBlocked	B060	OLFML3	3.41625	3.16341	0.25284	0.406195	0.52993
AF	YearBlocked	B060	ATP8A1	1.63251	1.31558	0.316929	0.406235	0.52993
AF	YearBlocked	B060	PCNP	2.69451	2.41018	0.284333	0.406263	0.52993
AF	YearBlocked	B060	EPS8L2	2.13772	1.83462	0.303102	0.406314	0.52993
AF	YearBlocked	B060	CPSF6	2.13899	1.88943	0.249561	0.406451	0.530018
AF	YearBlocked	B060	RBX1	3.01243	2.7609	0.251532	0.406622	0.530151
AF	YearBlocked	B060	PREB	1.41614	1.01996	0.396179	0.406831	0.530334
AF	YearBlocked	B060	ENSMMUG00000043967	3.37047	2.51037	0.860102	0.406951	0.5304
AF	YearBlocked	B060	NDUFA4	5.49435	5.1084	0.385952	0.407047	0.530435
AF	YearBlocked	B060	RNF5	2.06232	1.64894	0.413387	0.407727	0.531225
AF	YearBlocked	B060	ENSMMUG00000038391	0.934574	0.644359	0.290214	0.407792	0.531225
AF	YearBlocked	B060	GFPT1	4.29577	3.99584	0.299929	0.408006	0.531336
AF	YearBlocked	B060	MAP4K5	2.84664	2.60396	0.242681	0.408058	0.531336
AF	YearBlocked	B060	LRRC75A	1.51293	1.33717	0.175763	0.408086	0.531336
AF	YearBlocked	B060	KRT7	4.00416	3.69509	0.309072	0.408308	0.531536
AF	YearBlocked	B060	ENSMMUG00000042562	2.46415	3.15085	-0.686698	0.408525	0.531727
AF	YearBlocked	B060	FAM92A	1.56032	1.16137	0.398948	0.409442	0.532831
AF	YearBlocked	B060	SFTA2	1.88952	1.44981	0.439703	0.409524	0.532835
AF	YearBlocked	B060	MTMR1	1.77313	1.48349	0.289637	0.409638	0.532835
AF	YearBlocked	B060	DHRS4	1.28699	0.936469	0.350523	0.409654	0.532835
AF	YearBlocked	B060	CASC4	3.16754	2.94157	0.225972	0.409729	0.532842
AF	YearBlocked	B060	GNA13	3.06793	2.84768	0.220257	0.409976	0.533074
AF	YearBlocked	B060	NFATC2	3.17347	2.76151	0.411963	0.410141	0.533197
AF	YearBlocked	B060	NDUFB1	5.21246	4.84705	0.365409	0.410805	0.53397
AF	YearBlocked	B060	PSMD14	3.549	3.21859	0.330413	0.410966	0.534088
AF	YearBlocked	B060	SESTD1	1.8877	1.5856	0.302106	0.411186	0.534193
AF	YearBlocked	B060	NUCB2	1.66171	1.32051	0.341199	0.411186	0.534193
AF	YearBlocked	B060	ANKRD46	2.27202	1.94376	0.328254	0.411487	0.534494
AF	YearBlocked	B060	USP3	4.50417	4.13867	0.365495	0.411707	0.534689
AF	YearBlocked	B060	ARMC1	2.26238	1.91401	0.34837	0.412008	0.534989
AF	YearBlocked	B060	ZNF177	1.74157	1.2387	0.502868	0.412578	0.535639
AF	YearBlocked	B060	ATG12	5.28839	4.98176	0.306632	0.412689	0.535692
AF	YearBlocked	B060	SLC7A2	2.13857	1.76818	0.370388	0.413149	0.536111
AF	YearBlocked	B060	ZFP28	2.2662	1.95843	0.307771	0.413151	0.536111
AF	YearBlocked	B060	ITGA6	2.32303	2.06434	0.258691	0.413892	0.536949
AF	YearBlocked	B060	OGT	1.77731	1.55204	0.225269	0.413999	0.536949
AF	YearBlocked	B060	VAV3	1.69654	1.4182	0.278336	0.414008	0.536949
AF	YearBlocked	B060	NIPAL3	2.30544	2.06867	0.236763	0.414207	0.537117
AF	YearBlocked	B060	POLR2H	1.92627	1.45133	0.474945	0.414399	0.537275
AF	YearBlocked	B060	CFAP53	2.75687	2.34733	0.409543	0.414965	0.537918
AF	YearBlocked	B060	ENSMMUG00000047706	1.70108	1.13779	0.563287	0.415506	0.538528
AF	YearBlocked	B060	ALG13	3.09665	2.62242	0.474227	0.416097	0.539151
AF	YearBlocked	B060	DNAJC5	2.49169	2.02614	0.465553	0.416157	0.539151
AF	YearBlocked	B060	CRLS1	2.46434	2.11013	0.354211	0.416261	0.539151
AF	YearBlocked	B060	LAMB1	1.49979	1.25347	0.246323	0.416268	0.539151
AF	YearBlocked	B060	ABHD14B	3.49731	2.91048	0.586828	0.416448	0.539293
AF	YearBlocked	B060	AC007375.2	2.60102	3.29485	-0.693828	0.416706	0.53946
AF	YearBlocked	B060	TMED7-TICAM2	3.21589	2.79959	0.416295	0.416736	0.53946
AF	YearBlocked	B060	ZFP36L2	1.76557	1.55232	0.213251	0.416788	0.53946
AF	YearBlocked	B060	BORCS8	1.41662	0.933788	0.482828	0.417109	0.539784
AF	YearBlocked	B060	S100A9	6.13922	5.67193	0.467292	0.417678	0.54043
AF	YearBlocked	B060	SLC25A11	2.59747	2.07906	0.518418	0.418222	0.541041
AF	YearBlocked	B060	TRAM1	2.7541	2.54968	0.204413	0.418378	0.541153
AF	YearBlocked	B060	TTC7B	2.82811	3.22003	-0.391919	0.418522	0.541248
AF	YearBlocked	B060	ENSMMUG00000048613	2.02151	1.54688	0.474632	0.41901	0.541787
AF	YearBlocked	B060	SEC23A	1.79513	1.52332	0.271806	0.419438	0.542249
AF	YearBlocked	B060	CEP70	1.57582	1.30465	0.271167	0.419988	0.542868
AF	YearBlocked	B060	STX5	1.34862	1.11213	0.236489	0.420483	0.543365
AF	YearBlocked	B060	BIN3	1.26371	1.0597	0.204008	0.420533	0.543365
AF	YearBlocked	B060	NICN1	1.57426	1.2572	0.317061	0.420649	0.543365
AF	YearBlocked	B060	AGR3	5.68659	5.22634	0.460253	0.420656	0.543365
AF	YearBlocked	B060	METTL22	1.48389	1.11814	0.365753	0.421419	0.544258
AF	YearBlocked	B060	KLHL5	1.45735	1.20719	0.250159	0.421515	0.544261
AF	YearBlocked	B060	LATS2	2.05196	1.81742	0.234533	0.421562	0.544261
AF	YearBlocked	B060	ENSMMUG00000047946	2.76007	2.32506	0.435019	0.422028	0.544771
AF	YearBlocked	B060	DYRK1B	1.44531	1.2042	0.241107	0.422517	0.545309
AF	YearBlocked	B060	ENSMMUG00000006397	2.2504	1.88388	0.366521	0.4227	0.545382
AF	YearBlocked	B060	FARSA	2.30164	2.01373	0.287905	0.422716	0.545382
AF	YearBlocked	B060	ENSMMUG00000004421	3.07216	2.74909	0.323079	0.423395	0.5461
AF	YearBlocked	B060	SLBP	2.49794	2.06576	0.432183	0.423414	0.5461
AF	YearBlocked	B060	PICALM	4.68368	4.40682	0.276854	0.42352	0.546144
AF	YearBlocked	B060	RNF31	1.96585	1.73369	0.232157	0.423641	0.546208
AF	YearBlocked	B060	GCSH	2.37032	1.91706	0.453259	0.42402	0.546605
AF	YearBlocked	B060	GNA11	2.27253	2.01233	0.260207	0.424513	0.547135
AF	YearBlocked	B060	UROD	1.82882	1.44352	0.385301	0.424626	0.547135
AF	YearBlocked	B060	MRPS18C	4.18447	3.73527	0.449197	0.424645	0.547135
AF	YearBlocked	B060	UFD1	3.16004	2.79197	0.368063	0.424995	0.547439
AF	YearBlocked	B060	BLOC1S6	3.27371	2.91115	0.362557	0.425055	0.547439
AF	YearBlocked	B060	AKAP14	2.13767	1.59113	0.546537	0.425095	0.547439
AF	YearBlocked	B060	ENSMMUG00000044236	3.67224	3.00676	0.665483	0.425576	0.547965
AF	YearBlocked	B060	CSRNP2	2.47287	2.18239	0.290488	0.426056	0.548452
AF	YearBlocked	B060	SLC39A1	1.4837	1.17816	0.305537	0.426157	0.548452
AF	YearBlocked	B060	ENSMMUG00000020035	6.03955	4.28781	1.75174	0.426168	0.548452
AF	YearBlocked	B060	CNOT6L	2.07785	1.79407	0.283775	0.426525	0.548818
AF	YearBlocked	B060	OTUD5	3.47814	3.16895	0.309199	0.427571	0.550016
AF	YearBlocked	B060	ENSMMUG00000006398	2.31711	1.74809	0.569019	0.427623	0.550016
AF	YearBlocked	B060	SH3PXD2A	3.39527	3.13258	0.262688	0.42767	0.550016
AF	YearBlocked	B060	RPL37A	8.55182	8.08587	0.465943	0.428488	0.550975
AF	YearBlocked	B060	ZBED2	3.986	3.45138	0.53462	0.428901	0.551413
AF	YearBlocked	B060	ETHE1	2.50381	2.0589	0.444909	0.429479	0.552063
AF	YearBlocked	B060	ZNF236	1.88324	1.67474	0.208504	0.429573	0.552092
AF	YearBlocked	B060	RUNX2	2.77944	2.43548	0.343962	0.429663	0.552115
AF	YearBlocked	B060	ALKBH8	1.57666	1.31613	0.260536	0.429756	0.552142
AF	YearBlocked	B060	ENSMMUG00000042808	4.06505	3.13458	0.930464	0.429895	0.552208
AF	YearBlocked	B060	ASCC2	2.05739	1.82863	0.228755	0.429952	0.552208
AF	YearBlocked	B060	CXCL12	1.05346	0.547338	0.506117	0.430028	0.552213
AF	YearBlocked	B060	DRC1	2.79767	2.49053	0.307138	0.430192	0.552247
AF	YearBlocked	B060	ENSMMUG00000029931	9.70483	9.30629	0.39854	0.430198	0.552247
AF	YearBlocked	B060	NEK6	1.20033	0.879238	0.321096	0.430459	0.552489
AF	YearBlocked	B060	RDH10	2.34145	1.89382	0.447624	0.430601	0.552535
AF	YearBlocked	B060	ANAPC16	2.82024	2.30656	0.513688	0.430639	0.552535
AF	YearBlocked	B060	BAG6	2.71959	2.4447	0.274889	0.43074	0.552538
AF	YearBlocked	B060	CISD2	1.29367	1.78776	-0.494092	0.430836	0.552538
AF	YearBlocked	B060	NBDY	4.54776	5.04384	-0.496081	0.430905	0.552538
AF	YearBlocked	B060	CRYBG2	2.54961	2.11398	0.435633	0.431098	0.552538
AF	YearBlocked	B060	ELOVL5	3.8037	3.28437	0.519333	0.43111	0.552538
AF	YearBlocked	B060	ASNS	1.67928	1.37881	0.30047	0.431131	0.552538
AF	YearBlocked	B060	TGFBR2	1.68694	1.43817	0.24877	0.431146	0.552538
AF	YearBlocked	B060	ENSMMUG00000029608	1.55806	1.8098	-0.251742	0.431614	0.553046
AF	YearBlocked	B060	ENSMMUG00000029420	1.14019	1.39817	-0.257984	0.431967	0.553405
AF	YearBlocked	B060	ENSMMUG00000042773	1.62167	0.648528	0.973143	0.432389	0.553848
AF	YearBlocked	B060	ENSMMUG00000048225	1.70844	1.03143	0.677005	0.432457	0.553848
AF	YearBlocked	B060	ZNF184	1.94012	1.67007	0.270051	0.432603	0.553908
AF	YearBlocked	B060	USMG5	4.02693	3.56737	0.459561	0.432648	0.553908
AF	YearBlocked	B060	C8orf34	1.88929	1.41045	0.478832	0.432878	0.554109
AF	YearBlocked	B060	GXYLT1	2.13551	2.56076	-0.425247	0.433432	0.554727
AF	YearBlocked	B060	MICOS13	1.85809	1.44422	0.413868	0.4344	0.555857
AF	YearBlocked	B060	MTFR1	1.90991	1.49078	0.419131	0.434461	0.555857
AF	YearBlocked	B060	DBI	4.7968	4.46205	0.334747	0.435205	0.556668
AF	YearBlocked	B060	TFF2	3.0353	2.02472	1.01058	0.435239	0.556668
AF	YearBlocked	B060	TGFBRAP1	1.61218	1.36427	0.247912	0.435324	0.556683
AF	YearBlocked	B060	ZNF233	1.74523	1.26987	0.47536	0.435522	0.556812
AF	YearBlocked	B060	RPS17	7.78073	7.49304	0.287688	0.43557	0.556812
AF	YearBlocked	B060	NMI	2.28654	1.9171	0.369447	0.436217	0.557546
AF	YearBlocked	B060	PSCA	6.57281	5.70091	0.871902	0.436848	0.55826
AF	YearBlocked	B060	KRTAP10-1	1.30116	0.798628	0.502537	0.43845	0.560168
AF	YearBlocked	B060	PAX6	1.41941	0.890208	0.529207	0.438487	0.560168
AF	YearBlocked	B060	CD99	2.68424	2.37728	0.306962	0.438855	0.560466
AF	YearBlocked	B060	C15orf39	3.37427	2.99392	0.380344	0.438867	0.560466
AF	YearBlocked	B060	ENSMMUG00000007810	1.90279	1.65861	0.244186	0.439088	0.560654
AF	YearBlocked	B060	POLR1C	1.8615	1.53122	0.330285	0.439197	0.560701
AF	YearBlocked	B060	SLC12A1	2.63211	2.21268	0.419422	0.439868	0.561464
AF	YearBlocked	B060	ENSMMUG00000040832	1.35138	0.675171	0.676209	0.439999	0.561537
AF	YearBlocked	B060	EDEM1	1.80755	1.29431	0.513237	0.440542	0.562137
AF	YearBlocked	B060	ATP6V0A1	3.11404	2.85973	0.25431	0.441504	0.563148
AF	YearBlocked	B060	GRIP1	1.22968	0.724403	0.505274	0.441543	0.563148
AF	YearBlocked	B060	ZFYVE9	2.17937	1.95785	0.221522	0.441555	0.563148
AF	YearBlocked	B060	BTG2	2.31153	2.70086	-0.389337	0.441871	0.563457
AF	YearBlocked	B060	CUTA	2.92538	2.58758	0.337794	0.442074	0.563593
AF	YearBlocked	B060	HAND1	1.82817	1.37954	0.448635	0.44216	0.563593
AF	YearBlocked	B060	PSMD4	2.77404	2.53106	0.242984	0.442198	0.563593
AF	YearBlocked	B060	COMMD6	3.90775	3.42061	0.48714	0.442338	0.563649
AF	YearBlocked	B060	FBXO36	1.28591	0.97585	0.310059	0.442449	0.563649
AF	YearBlocked	B060	MMAB	1.57351	1.17835	0.39516	0.442463	0.563649
AF	YearBlocked	B060	MXD4	1.93644	1.59384	0.342603	0.442846	0.563955
AF	YearBlocked	B060	TNF	1.36922	1.86046	-0.491238	0.44285	0.563955
AF	YearBlocked	B060	LMO2	2.51231	2.1261	0.386214	0.442924	0.563956
AF	YearBlocked	B060	EIF2B3	0.948636	1.33348	-0.384848	0.443068	0.564026
AF	YearBlocked	B060	THRB	2.66203	2.34674	0.315284	0.443127	0.564026
AF	YearBlocked	B060	MIF4GD	2.56349	2.10257	0.460918	0.443248	0.564087
AF	YearBlocked	B060	ZNF626	2.91432	2.63762	0.276698	0.443462	0.564266
AF	YearBlocked	B060	BLVRB	1.9463	1.68063	0.265673	0.443751	0.564539
AF	YearBlocked	B060	ZNF649	1.05542	1.32664	-0.271215	0.444215	0.564993
AF	YearBlocked	B060	RMND5B	1.50869	1.19734	0.311349	0.444254	0.564993
AF	YearBlocked	B060	ATP2C1	2.2229	2.00485	0.21805	0.444628	0.565374
AF	YearBlocked	B060	HIBCH	1.8211	1.562	0.259105	0.444837	0.565546
AF	YearBlocked	B060	DTNB	2.22103	1.95546	0.26557	0.445308	0.566025
AF	YearBlocked	B060	FBP1	2.00857	1.67107	0.337493	0.445362	0.566025
AF	YearBlocked	B060	Z82206.1	3.79886	4.19981	-0.40095	0.445447	0.56604
AF	YearBlocked	B060	SMN1	2.57307	2.19463	0.378434	0.445922	0.566549
AF	YearBlocked	B060	ENSMMUG00000043159	3.27932	3.06576	0.213562	0.446467	0.567087
AF	YearBlocked	B060	SKP2	2.83789	2.45738	0.380509	0.446493	0.567087
AF	YearBlocked	B060	TESK1	2.02542	1.67879	0.346635	0.446895	0.567503
AF	YearBlocked	B060	ALKBH5	1.74074	1.97871	-0.237973	0.447042	0.567596
AF	YearBlocked	B060	TMEM39A	2.12332	1.74653	0.376791	0.44725	0.567766
AF	YearBlocked	B060	IFFO2	2.9075	2.33342	0.574079	0.447363	0.567799
AF	YearBlocked	B060	ENSMMUG00000040573	1.07067	1.49562	-0.424945	0.447425	0.567799
AF	YearBlocked	B060	UBE2D1	1.58499	1.14765	0.437334	0.447692	0.568009
AF	YearBlocked	B060	TMEM185A	2.43107	2.04797	0.3831	0.447738	0.568009
AF	YearBlocked	B060	ARFGAP1	1.46653	1.17709	0.289444	0.447921	0.568147
AF	YearBlocked	B060	ECE1	2.14735	2.43689	-0.289538	0.448145	0.568337
AF	YearBlocked	B060	EXOC6	1.44738	1.25224	0.19514	0.448287	0.568423
AF	YearBlocked	B060	SELENOH	4.77407	4.44573	0.328345	0.448553	0.568515
AF	YearBlocked	B060	PRKN	1.56647	1.13078	0.435681	0.448572	0.568515
AF	YearBlocked	B060	TPD52L1	3.04179	2.61842	0.423367	0.448581	0.568515
AF	YearBlocked	B060	HSDL2	2.02688	1.72852	0.298361	0.448998	0.568943
AF	YearBlocked	B060	BMPR1A	1.53973	1.25554	0.284188	0.449068	0.568943
AF	YearBlocked	B060	ENSMMUG00000046323	1.13755	0.906216	0.231335	0.449177	0.568987
AF	YearBlocked	B060	FBP2	1.75887	2.2571	-0.498229	0.450094	0.570015
AF	YearBlocked	B060	RIC8A	1.3923	1.15186	0.24044	0.450137	0.570015
AF	YearBlocked	B060	SEC24D	2.97663	2.72294	0.253695	0.450716	0.570654
AF	YearBlocked	B060	RACGAP1	2.07167	1.50258	0.56909	0.450986	0.570902
AF	YearBlocked	B060	DOCK8	1.49395	1.17007	0.323881	0.451107	0.570961
AF	YearBlocked	B060	PAFAH1B2	2.36665	2.07658	0.290067	0.451842	0.571747
AF	YearBlocked	B060	ICA1	2.43197	2.11136	0.320608	0.451877	0.571747
AF	YearBlocked	B060	ENSMMUG00000042890	7.60787	7.80133	-0.193457	0.45203	0.571784
AF	YearBlocked	B060	PARD6B	2.23047	2.02267	0.207802	0.452056	0.571784
AF	YearBlocked	B060	GPATCH2	2.11194	1.85241	0.259527	0.452162	0.571823
AF	YearBlocked	B060	C11orf88	5.34494	4.89182	0.453127	0.452296	0.571871
AF	YearBlocked	B060	CCNJL	1.26612	0.932723	0.333393	0.452348	0.571871
AF	YearBlocked	B060	PPP3CC	3.05602	2.74487	0.311155	0.452679	0.572194
AF	YearBlocked	B060	TBCD	1.38479	1.649	-0.264206	0.45361	0.57321
AF	YearBlocked	B060	IGLL1	3.21666	2.87883	0.337826	0.453705	0.57321
AF	YearBlocked	B060	CCDC47	1.76619	1.51756	0.248632	0.453707	0.57321
AF	YearBlocked	B060	PCBD1	5.45664	5.07804	0.378597	0.454698	0.574284
AF	YearBlocked	B060	FKTN	2.57524	2.24849	0.326751	0.454707	0.574284
AF	YearBlocked	B060	BAK1	1.87869	1.45958	0.419112	0.455527	0.575225
AF	YearBlocked	B060	COQ10B	1.72645	1.27764	0.448807	0.456183	0.575958
AF	YearBlocked	B060	DPP4	1.33496	1.02974	0.305222	0.456393	0.576128
AF	YearBlocked	B060	VGLL3	4.1932	3.74645	0.446746	0.456469	0.576129
AF	YearBlocked	B060	CDC7	1.54784	1.20561	0.342231	0.456697	0.576322
AF	YearBlocked	B060	ENSMMUG00000042775	2.60788	2.20388	0.403992	0.456905	0.576434
AF	YearBlocked	B060	HERC4	1.67581	1.46265	0.213168	0.456936	0.576434
AF	YearBlocked	B060	PPIC	3.38648	2.93959	0.446892	0.457071	0.576509
AF	YearBlocked	B060	ZNF571	1.23694	1.00756	0.229372	0.457685	0.57719
AF	YearBlocked	B060	SLC10A3	1.49511	1.18337	0.311739	0.457994	0.577456
AF	YearBlocked	B060	C16orf70	3.04656	2.70984	0.336719	0.458048	0.577456
AF	YearBlocked	B060	ENSMMUG00000047481	5.87767	5.56909	0.308577	0.458457	0.577878
AF	YearBlocked	B060	METTL2A	1.65736	1.3522	0.305165	0.458604	0.577968
AF	YearBlocked	B060	TLE4	3.17175	2.69877	0.472977	0.458884	0.578144
AF	YearBlocked	B060	PANK3	2.94083	2.64689	0.293938	0.458894	0.578144
AF	YearBlocked	B060	NRIP1	1.48187	1.33482	0.147043	0.459592	0.578928
AF	YearBlocked	B060	VARS2	1.25594	1.05367	0.202277	0.460127	0.579506
AF	YearBlocked	B060	C22orf39	1.33685	1.04199	0.294863	0.460269	0.579589
AF	YearBlocked	B060	TCAIM	2.57058	2.21638	0.354195	0.46036	0.579609
AF	YearBlocked	B060	HOMEZ	3.19112	2.90559	0.285526	0.460709	0.579953
AF	YearBlocked	B060	SRSF1	2.40706	2.10678	0.300279	0.460865	0.580055
AF	YearBlocked	B060	UBR3	2.82537	2.5647	0.260671	0.461574	0.580851
AF	YearBlocked	B060	RETREG2	1.50588	1.29218	0.213699	0.461719	0.580851
AF	YearBlocked	B060	ENSMMUG00000005253	4.70605	4.45275	0.253299	0.461751	0.580851
AF	YearBlocked	B060	OFCC1	4.47685	4.00569	0.471157	0.461801	0.580851
AF	YearBlocked	B060	ZSWIM9	1.70822	1.45151	0.256715	0.462156	0.581111
AF	YearBlocked	B060	NIFK	3.38777	3.00413	0.383636	0.462213	0.581111
AF	YearBlocked	B060	ENSMMUG00000045075	4.63013	4.18245	0.44768	0.462264	0.581111
AF	YearBlocked	B060	TBPL1	2.63405	2.33852	0.295531	0.462311	0.581111
AF	YearBlocked	B060	PEX12	1.5686	1.2618	0.306808	0.462811	0.581645
AF	YearBlocked	B060	TIFA	2.10025	1.76262	0.337633	0.462907	0.58167
AF	YearBlocked	B060	NMT2	1.75569	1.52723	0.228464	0.463034	0.581733
AF	YearBlocked	B060	CST3	2.53119	2.18716	0.344036	0.463396	0.582093
AF	YearBlocked	B060	GABPB2	1.69835	1.93412	-0.235766	0.463708	0.582389
AF	YearBlocked	B060	SPINDOC	1.09292	1.40608	-0.313159	0.46406	0.582696
AF	YearBlocked	B060	EPB41L2	3.56969	2.9986	0.571095	0.464104	0.582696
AF	YearBlocked	B060	TEAD1	4.01108	3.68844	0.322638	0.464485	0.583078
AF	YearBlocked	B060	CDC123	2.73255	2.48708	0.245472	0.464752	0.583302
AF	YearBlocked	B060	FXYD6-FXYD2	5.3112	4.76524	0.545967	0.464816	0.583302
AF	YearBlocked	B060	AAMDC	2.67134	2.25595	0.415384	0.464902	0.583315
AF	YearBlocked	B060	ZNF213	1.52006	1.29002	0.230036	0.465671	0.584184
AF	YearBlocked	B060	PARP4	2.06192	1.86008	0.201841	0.465793	0.584242
AF	YearBlocked	B060	ZNF451	1.86014	1.56917	0.290969	0.465877	0.584252
AF	YearBlocked	B060	CCDC7	3.1923	2.89566	0.296644	0.466082	0.584414
AF	YearBlocked	B060	PDE4DIP	3.04238	2.56626	0.476117	0.466425	0.584747
AF	YearBlocked	B060	LCP1	1.31195	1.62432	-0.312374	0.4666	0.584872
AF	YearBlocked	B060	WDPCP	1.28983	1.04415	0.245676	0.466681	0.584877
AF	YearBlocked	B060	CD164L2	2.39388	1.87856	0.515314	0.466841	0.584893
AF	YearBlocked	B060	ENSMMUG00000030473	0.772558	0.933486	-0.160928	0.466846	0.584893
AF	YearBlocked	B060	DESI2	2.68667	2.33869	0.347978	0.467983	0.586221
AF	YearBlocked	B060	SDC2	1.65816	1.34104	0.317123	0.468328	0.586532
AF	YearBlocked	B060	PPP1R11	3.09662	2.67854	0.418084	0.468384	0.586532
AF	YearBlocked	B060	ENSMMUG00000031298	2.55664	3.0113	-0.45466	0.46855	0.586645
AF	YearBlocked	B060	NKAP	1.81317	1.49178	0.321389	0.469696	0.5879
AF	YearBlocked	B060	GPATCH2L	2.09229	1.74951	0.342778	0.469707	0.5879
AF	YearBlocked	B060	SAAL1	2.10304	1.70633	0.396712	0.469849	0.587982
AF	YearBlocked	B060	MARCHF8	2.453	2.20397	0.249028	0.469983	0.588054
AF	YearBlocked	B060	ASAP1	3.51238	3.28047	0.23191	0.470338	0.58827
AF	YearBlocked	B060	C1orf194	3.90514	3.38024	0.524899	0.470472	0.58827
AF	YearBlocked	B060	FABP5	2.38535	2.02492	0.360427	0.470479	0.58827
AF	YearBlocked	B060	KLHDC1	1.10989	0.844034	0.265853	0.470487	0.58827
AF	YearBlocked	B060	PTPN23	1.33914	1.16226	0.176886	0.470648	0.58827
AF	YearBlocked	B060	OSTC	2.83326	2.34851	0.484756	0.470651	0.58827
AF	YearBlocked	B060	ATP9B	2.96507	2.74327	0.221794	0.470693	0.58827
AF	YearBlocked	B060	ZRSR1	2.24693	1.76594	0.480993	0.470884	0.58827
AF	YearBlocked	B060	PA2G4	2.55454	2.35462	0.199925	0.470915	0.58827
AF	YearBlocked	B060	DMAC2L	1.57093	1.15962	0.411303	0.470923	0.58827
AF	YearBlocked	B060	PODXL	1.53823	1.27814	0.260095	0.471603	0.588973
AF	YearBlocked	B060	ENSMMUG00000044989	2.03141	1.42403	0.607385	0.47164	0.588973
AF	YearBlocked	B060	VPS51	1.52345	1.23545	0.288002	0.471736	0.588998
AF	YearBlocked	B060	H2BC11	2.64224	2.36214	0.280102	0.472136	0.589336
AF	YearBlocked	B060	PALB2	2.296	2.1056	0.190397	0.472161	0.589336
AF	YearBlocked	B060	RARRES1	1.90114	1.52024	0.380899	0.472315	0.589381
AF	YearBlocked	B060	DGCR8	1.34274	1.0035	0.339247	0.47235	0.589381
AF	YearBlocked	B060	DECR1	3.71345	3.37693	0.336518	0.472782	0.589823
AF	YearBlocked	B060	KRT80	5.87318	5.61376	0.259419	0.473063	0.590077
AF	YearBlocked	B060	B3GALNT1	1.49108	1.26079	0.23029	0.473177	0.590124
AF	YearBlocked	B060	ZNF83	1.32736	1.06954	0.257816	0.47326	0.590132
AF	YearBlocked	B060	CORO1B	2.20289	2.54243	-0.339542	0.473509	0.590346
AF	YearBlocked	B060	PSD3	2.11638	1.84508	0.271302	0.473781	0.590525
AF	YearBlocked	B060	VGLL1	6.72556	6.29633	0.429228	0.473807	0.590525
AF	YearBlocked	B060	LIG3	2.048	1.83245	0.215557	0.474594	0.591382
AF	YearBlocked	B060	GFOD2	3.73388	3.14738	0.586496	0.474648	0.591382
AF	YearBlocked	B060	DUSP7	3.87376	3.594	0.279752	0.475017	0.5916
AF	YearBlocked	B060	MLST8	1.27552	1.67784	-0.402317	0.475052	0.5916
AF	YearBlocked	B060	HPGD	2.14739	2.5363	-0.388914	0.475055	0.5916
AF	YearBlocked	B060	GOSR1	2.6769	2.33018	0.346727	0.475394	0.591926
AF	YearBlocked	B060	ENSMMUG00000043711	0.922714	0.396884	0.52583	0.476403	0.593086
AF	YearBlocked	B060	RPS13	9.3416	9.0897	0.251905	0.476507	0.593119
AF	YearBlocked	B060	ZNF248	1.35843	1.69749	-0.339062	0.477163	0.593839
AF	YearBlocked	B060	BCKDHB	1.86787	1.60009	0.267782	0.477533	0.594202
AF	YearBlocked	B060	CNNM4	1.38287	1.09481	0.288062	0.4783	0.595061
AF	YearBlocked	B060	ENSMMUG00000002309	0.739388	1.13907	-0.399678	0.47844	0.595096
AF	YearBlocked	B060	MED26	1.67015	1.17783	0.492317	0.478483	0.595096
AF	YearBlocked	B060	ENSMMUG00000043360	3.35488	2.70944	0.645434	0.478762	0.595346
AF	YearBlocked	B060	CPSF1	2.26428	1.84126	0.42302	0.479919	0.596616
AF	YearBlocked	B060	TUBGCP4	1.56364	1.3133	0.25034	0.47994	0.596616
AF	YearBlocked	B060	URI1	2.53518	2.3421	0.19308	0.480235	0.596887
AF	YearBlocked	B060	DUSP14	4.84933	4.55775	0.291576	0.480334	0.596913
AF	YearBlocked	B060	CZIB	2.25726	1.87882	0.378441	0.480655	0.597215
AF	YearBlocked	B060	GLYAT	2.26548	1.79581	0.469661	0.481287	0.597903
AF	YearBlocked	B060	IGFL1	1.07356	0.711857	0.361704	0.481678	0.598292
AF	YearBlocked	B060	MT-ATP6	8.26942	7.73867	0.530753	0.48232	0.598928
AF	YearBlocked	B060	FAM160A1	1.92129	1.60042	0.320862	0.48246	0.598928
AF	YearBlocked	B060	RAB2A	4.91079	4.59144	0.31935	0.48248	0.598928
AF	YearBlocked	B060	ENSMMUG00000045858	1.92898	1.43486	0.494123	0.482502	0.598928
AF	YearBlocked	B060	ENSMMUG00000038113	2.57249	2.15492	0.41757	0.482951	0.599282
AF	YearBlocked	B060	SELENOS	1.11359	0.833687	0.279899	0.482979	0.599282
AF	YearBlocked	B060	ENSMMUG00000032387	1.95292	1.68773	0.265188	0.483022	0.599282
AF	YearBlocked	B060	PGAP2	1.88509	1.6482	0.236893	0.483536	0.599823
AF	YearBlocked	B060	CHTOP	2.64029	2.314	0.326283	0.483873	0.600144
AF	YearBlocked	B060	PDZD11	4.45574	4.73432	-0.278581	0.484165	0.600284
AF	YearBlocked	B060	IER3IP1	1.95082	1.39727	0.553548	0.484218	0.600284
AF	YearBlocked	B060	FAM81B	1.70378	1.41859	0.28519	0.484275	0.600284
AF	YearBlocked	B060	ZNF195	1.14074	1.36924	-0.228497	0.484299	0.600284
AF	YearBlocked	B060	ENSMMUG00000043517	1.32037	0.97439	0.345978	0.484417	0.600332
AF	YearBlocked	B060	HAUS1	1.73744	1.37304	0.3644	0.484767	0.600669
AF	YearBlocked	B060	PACS1	2.42333	2.10635	0.316978	0.48494	0.600786
AF	YearBlocked	B060	PDE1A	1.29321	1.0502	0.243013	0.485022	0.60079
AF	YearBlocked	B060	KHDRBS3	2.2535	1.88348	0.370021	0.485904	0.601785
AF	YearBlocked	B060	MTERF4	1.86869	1.61849	0.2502	0.485981	0.601785
AF	YearBlocked	B060	UCHL3	4.49601	4.22269	0.273322	0.486394	0.602127
AF	YearBlocked	B060	ENSMMUG00000039464	2.23098	2.82589	-0.594911	0.486415	0.602127
AF	YearBlocked	B060	MRPL1	1.65161	1.35314	0.298473	0.486541	0.602186
AF	YearBlocked	B060	ENSMMUG00000043599	7.40364	6.8861	0.517538	0.486978	0.60263
AF	YearBlocked	B060	RAB8B	1.75642	1.38714	0.369278	0.48721	0.60282
AF	YearBlocked	B060	ATP6V1B1	1.36826	1.10433	0.263932	0.487839	0.603454
AF	YearBlocked	B060	ALAS1	1.73427	1.52613	0.208143	0.487908	0.603454
AF	YearBlocked	B060	C2CD3	1.40286	1.1683	0.234558	0.487997	0.603454
AF	YearBlocked	B060	ADAM17	1.47488	1.16539	0.309494	0.488038	0.603454
AF	YearBlocked	B060	NAP1L4	4.41296	4.21307	0.199889	0.488436	0.603848
AF	YearBlocked	B060	RUNX1	3.80194	3.48315	0.318789	0.488547	0.603888
AF	YearBlocked	B060	UBE2C	2.0323	1.59274	0.439559	0.488777	0.604076
AF	YearBlocked	B060	C11orf80	1.62474	1.33284	0.291894	0.489242	0.604552
AF	YearBlocked	B060	ABHD12	3.51128	3.21034	0.300942	0.489542	0.604826
AF	YearBlocked	B060	RAB11B	3.32983	3.04936	0.280475	0.49015	0.60548
AF	YearBlocked	B060	UGP2	4.54173	4.1934	0.348328	0.490285	0.605549
AF	YearBlocked	B060	SARAF	3.35475	3.10907	0.245687	0.49053	0.605754
AF	YearBlocked	B060	SDHB	2.89786	2.62682	0.271039	0.490873	0.606079
AF	YearBlocked	B060	SOAT1	3.19491	2.85726	0.337648	0.491212	0.6064
AF	YearBlocked	B060	TMEM263	3.24105	2.91841	0.322633	0.491486	0.606519
AF	YearBlocked	B060	ABHD11	1.43175	0.986984	0.444765	0.491579	0.606519
AF	YearBlocked	B060	LUC7L3	4.06018	3.77722	0.282957	0.491603	0.606519
AF	YearBlocked	B060	RNF40	1.99844	1.69555	0.302888	0.491625	0.606519
AF	YearBlocked	B060	CHIC2	4.6608	4.38894	0.271859	0.492981	0.608095
AF	YearBlocked	B060	CTSA	4.06447	3.71358	0.350894	0.493167	0.608226
AF	YearBlocked	B060	UBE2J1	2.18721	1.97006	0.217152	0.493386	0.608399
AF	YearBlocked	B060	ATP5L	0.432236	-0.0872406	0.519477	0.493566	0.608522
AF	YearBlocked	B060	RPS3A	8.8806	8.67132	0.209276	0.493761	0.608665
AF	YearBlocked	B060	AIMP2	2.3438	2.00221	0.341585	0.494129	0.609021
AF	YearBlocked	B060	ENSMMUG00000029198	6.90371	6.67419	0.229515	0.494503	0.609313
AF	YearBlocked	B060	ENSMMUG00000037682	2.44293	1.64887	0.79406	0.494525	0.609313
AF	YearBlocked	B060	TUBE1	2.32516	2.06612	0.259034	0.494677	0.609402
AF	YearBlocked	B060	CRTAP	1.88994	1.60104	0.288895	0.495327	0.610105
AF	YearBlocked	B060	CNTROB	1.43051	1.18198	0.248532	0.495864	0.610668
AF	YearBlocked	B060	PRSS8	1.569	1.30851	0.260493	0.496345	0.611163
AF	YearBlocked	B060	SYF2	3.4034	3.17318	0.230222	0.496449	0.611192
AF	YearBlocked	B060	TMED10	2.38321	2.11686	0.266354	0.496625	0.611311
AF	YearBlocked	B060	PLAC8	1.99254	1.58463	0.407917	0.497134	0.611838
AF	YearBlocked	B060	NIPSNAP1	1.39552	0.979896	0.415628	0.497509	0.612202
AF	YearBlocked	B060	ENSMMUG00000048196	1.08617	0.826854	0.259321	0.497695	0.612332
AF	YearBlocked	B060	ENSMMUG00000016309	1.76391	1.31551	0.4484	0.498223	0.612883
AF	YearBlocked	B060	BTBD9	2.20989	1.97924	0.230652	0.498668	0.613234
AF	YearBlocked	B060	IQSEC1	1.97893	1.71071	0.268222	0.498668	0.613234
AF	YearBlocked	B060	FRMD6	1.97378	1.72096	0.252818	0.49875	0.613237
AF	YearBlocked	B060	TSTD1	3.99724	4.2483	-0.25106	0.49926	0.613765
AF	YearBlocked	B060	U2AF1L4	2.07636	1.61477	0.461588	0.499399	0.613838
AF	YearBlocked	B060	TMEM192	2.13875	1.83152	0.307232	0.499588	0.613972
AF	YearBlocked	B060	ZNRF2	2.12468	1.78828	0.336402	0.499839	0.614181
AF	YearBlocked	B060	MDM4	4.51375	4.24157	0.272177	0.49996	0.614232
AF	YearBlocked	B060	SLC45A4	1.51489	1.74124	-0.226346	0.500497	0.614729
AF	YearBlocked	B060	GTF2F1	2.85954	2.59711	0.262428	0.500525	0.614729
AF	YearBlocked	B060	MPST	1.59715	1.32584	0.271311	0.501029	0.615147
AF	YearBlocked	B060	GPX4	2.89227	2.65565	0.236622	0.501042	0.615147
AF	YearBlocked	B060	AL133352.1	4.59796	4.34116	0.256796	0.501106	0.615147
AF	YearBlocked	B060	CDS1	2.03216	1.73247	0.299688	0.501503	0.615535
AF	YearBlocked	B060	VAMP2	5.07834	4.72146	0.356876	0.502028	0.616081
AF	YearBlocked	B060	STK39	3.94524	3.68667	0.258571	0.502734	0.616849
AF	YearBlocked	B060	LSM14B	1.77934	1.52541	0.253928	0.503198	0.61732
AF	YearBlocked	B060	ATP5J2	2.79079	3.29417	-0.503381	0.503453	0.617478
AF	YearBlocked	B060	LEMD3	1.2937	1.14959	0.144118	0.503488	0.617478
AF	YearBlocked	B060	GTF2E1	1.31075	0.98831	0.322441	0.504047	0.618064
AF	YearBlocked	B060	RPN2	2.04996	1.76036	0.289601	0.504397	0.618304
AF	YearBlocked	B060	IMP4	1.90124	1.5397	0.361545	0.504535	0.618304
AF	YearBlocked	B060	ATL3	2.03476	1.74861	0.286156	0.504619	0.618304
AF	YearBlocked	B060	PUM3	1.8793	1.57235	0.306955	0.504647	0.618304
AF	YearBlocked	B060	ENSMMUG00000012047	2.27178	2.01081	0.260973	0.504706	0.618304
AF	YearBlocked	B060	USE1	3.54061	3.29354	0.247068	0.504748	0.618304
AF	YearBlocked	B060	NUDT21	3.45468	3.11355	0.341127	0.504807	0.618304
AF	YearBlocked	B060	ERH	2.18902	1.93319	0.255829	0.504918	0.618341
AF	YearBlocked	B060	NSD2	3.48484	3.18568	0.299159	0.505308	0.618643
AF	YearBlocked	B060	HSD17B10	1.7757	1.37379	0.401914	0.505332	0.618643
AF	YearBlocked	B060	BRMS1	1.24163	0.971384	0.270242	0.505407	0.618643
AF	YearBlocked	B060	UQCC2	2.53696	2.24124	0.295725	0.505922	0.619174
AF	YearBlocked	B060	ZNF274	1.9209	1.67111	0.249786	0.5075	0.62085
AF	YearBlocked	B060	ARRB1	1.4275	1.7091	-0.2816	0.507626	0.62085
AF	YearBlocked	B060	CXCL14	1.58636	1.23554	0.350827	0.507771	0.62085
AF	YearBlocked	B060	NUP62	2.05052	1.75513	0.295387	0.507778	0.62085
AF	YearBlocked	B060	SGPL1	2.08878	1.87735	0.211434	0.507782	0.62085
AF	YearBlocked	B060	KANSL3	1.45398	1.23536	0.218622	0.507824	0.62085
AF	YearBlocked	B060	GAMT	2.2586	2.96362	-0.705023	0.507858	0.62085
AF	YearBlocked	B060	ENSMMUG00000042477	2.62044	2.42821	0.192229	0.508404	0.621419
AF	YearBlocked	B060	STXBP3	1.80694	1.60989	0.197048	0.509256	0.622265
AF	YearBlocked	B060	NDUFS7	1.49513	1.21787	0.277257	0.509259	0.622265
AF	YearBlocked	B060	SLC25A16	2.01676	1.69545	0.321308	0.509434	0.62238
AF	YearBlocked	B060	DERA	2.13678	1.81555	0.321231	0.511008	0.624204
AF	YearBlocked	B060	C21orf91	2.6089	2.21958	0.38932	0.51176	0.625022
AF	YearBlocked	B060	M6PR	4.18414	3.75949	0.424658	0.511949	0.625045
AF	YearBlocked	B060	PPIL3	2.68583	2.37161	0.31422	0.511994	0.625045
AF	YearBlocked	B060	ZNF24	2.73392	2.41388	0.320036	0.512023	0.625045
AF	YearBlocked	B060	IP6K1	2.10076	1.71758	0.383181	0.512347	0.625341
AF	YearBlocked	B060	LYRM1	1.80529	1.53803	0.267261	0.512488	0.625413
AF	YearBlocked	B060	POT1	3.18566	2.95503	0.230628	0.513058	0.625945
AF	YearBlocked	B060	C11orf68	1.89939	1.65391	0.24548	0.513208	0.625945
AF	YearBlocked	B060	ZBTB43	1.85417	1.68257	0.171597	0.513255	0.625945
AF	YearBlocked	B060	ARRDC1	2.78446	2.48478	0.299676	0.513327	0.625945
AF	YearBlocked	B060	RELA	3.41449	3.06895	0.345543	0.513332	0.625945
AF	YearBlocked	B060	CDKN1C	2.29046	1.95007	0.340387	0.513461	0.625999
AF	YearBlocked	B060	SH3BGR	2.11944	1.72366	0.39578	0.513539	0.625999
AF	YearBlocked	B060	TRIP4	2.06914	1.72711	0.34203	0.513667	0.626054
AF	YearBlocked	B060	CCDC120	2.45848	2.17735	0.281133	0.51393	0.626276
AF	YearBlocked	B060	ENSMMUG00000044453	2.04659	1.45932	0.587274	0.514544	0.626902
AF	YearBlocked	B060	CCNC	2.89281	2.55449	0.338319	0.514608	0.626902
AF	YearBlocked	B060	LRPAP1	1.19303	1.56368	-0.370649	0.516109	0.628632
AF	YearBlocked	B060	B4GALT7	2.05051	1.52107	0.529435	0.516496	0.62894
AF	YearBlocked	B060	PHLDA1	2.30932	2.51196	-0.202638	0.516678	0.62894
AF	YearBlocked	B060	MCF2L	1.64904	1.44284	0.206199	0.516681	0.62894
AF	YearBlocked	B060	ZNF473	1.99571	1.74677	0.248948	0.516691	0.62894
AF	YearBlocked	B060	PLA2G1B	5.26717	4.85787	0.409297	0.516777	0.628945
AF	YearBlocked	B060	ENSMMUG00000040061	4.59228	4.20703	0.385245	0.516925	0.629025
AF	YearBlocked	B060	WBP2	3.21073	2.97751	0.233217	0.517037	0.629062
AF	YearBlocked	B060	LMAN1	1.80438	1.52019	0.284192	0.517627	0.62968
AF	YearBlocked	B060	ENSMMUG00000045870	1.42123	1.94633	-0.525106	0.51866	0.630836
AF	YearBlocked	B060	SNX15	1.6075	1.22538	0.382118	0.518939	0.631075
AF	YearBlocked	B060	MT-CO3	9.02613	8.5176	0.508534	0.519039	0.631097
AF	YearBlocked	B060	ENSMMUG00000038082	2.51189	2.27712	0.234776	0.5193	0.631313
AF	YearBlocked	B060	AMMECR1L	3.30237	2.97448	0.327887	0.51992	0.631941
AF	YearBlocked	B060	ITGB6	2.04178	1.80479	0.236992	0.520082	0.631941
AF	YearBlocked	B060	ENSMMUG00000041659	2.59266	3.11354	-0.520875	0.520145	0.631941
AF	YearBlocked	B060	ENSMMUG00000048986	2.59266	3.11354	-0.520875	0.520145	0.631941
AF	YearBlocked	B060	ENSMMUG00000045336	3.12994	2.78098	0.348952	0.521086	0.632983
AF	YearBlocked	B060	SHKBP1	1.47338	1.12232	0.351057	0.521188	0.633007
AF	YearBlocked	B060	ARL13B	1.54984	1.24496	0.304878	0.521305	0.633049
AF	YearBlocked	B060	KLC3	2.3023	2.07178	0.23052	0.521678	0.633401
AF	YearBlocked	B060	AZIN1	1.93708	1.76904	0.16804	0.521765	0.633406
AF	YearBlocked	B060	LMNA	1.76858	1.50985	0.258729	0.522105	0.633719
AF	YearBlocked	B060	CELSR1	1.37456	1.18103	0.193529	0.522348	0.633914
AF	YearBlocked	B060	SLC2A11	5.36543	5.14462	0.220814	0.522593	0.63411
AF	YearBlocked	B060	FAM168A	4.2086	3.87977	0.328835	0.523677	0.635325
AF	YearBlocked	B060	ARMC9	1.72817	1.52182	0.20635	0.52389	0.635483
AF	YearBlocked	B060	TOMM40	1.5154	1.30582	0.209582	0.524014	0.635532
AF	YearBlocked	B060	CRIP2	4.20878	3.96891	0.239877	0.524192	0.635649
AF	YearBlocked	B060	S100A3	2.00636	1.52199	0.484371	0.524317	0.635699
AF	YearBlocked	B060	TMEM104	1.53987	1.21334	0.326529	0.524521	0.635846
AF	YearBlocked	B060	BRI3	5.0512	4.80777	0.243437	0.526375	0.637992
AF	YearBlocked	B060	ENSMMUG00000030030	1.21987	1.4274	-0.207533	0.526603	0.638168
AF	YearBlocked	B060	PI4K2B	1.7659	1.5183	0.247599	0.526744	0.638238
AF	YearBlocked	B060	DERL2	1.5613	1.26561	0.295683	0.527448	0.638989
AF	YearBlocked	B060	TMEM9B	1.71219	1.51488	0.19731	0.528227	0.639774
AF	YearBlocked	B060	SHPRH	1.21626	1.01835	0.197908	0.528378	0.639774
AF	YearBlocked	B060	CFAP126	4.62466	4.25305	0.37161	0.528387	0.639774
AF	YearBlocked	B060	ENSMMUG00000047058	3.61392	3.24947	0.364458	0.528429	0.639774
AF	YearBlocked	B060	MANBAL	1.97999	1.68272	0.297267	0.528528	0.639792
AF	YearBlocked	B060	ENSMMUG00000030257	1.53797	2.07222	-0.534247	0.528643	0.639831
AF	YearBlocked	B060	MCFD2	1.9562	1.77502	0.181178	0.528829	0.639954
AF	YearBlocked	B060	LIN7C	4.31519	4.05517	0.26002	0.528944	0.639993
AF	YearBlocked	B060	VPS28	2.69932	2.31875	0.380566	0.529517	0.640585
AF	YearBlocked	B060	MRPS7	1.42329	1.21539	0.207893	0.529637	0.640629
AF	YearBlocked	B060	ENSMMUG00000016603	1.28528	1.04333	0.241948	0.529802	0.640714
AF	YearBlocked	B060	ROMO1	1.95509	1.68126	0.273825	0.529889	0.640714
AF	YearBlocked	B060	GPSM2	3.14866	3.423	-0.274333	0.529958	0.640714
AF	YearBlocked	B060	ENSMMUG00000037523	0.636352	0.43013	0.206222	0.530163	0.640862
AF	YearBlocked	B060	ENSMMUG00000004439	3.68963	3.42482	0.264811	0.532419	0.643487
AF	YearBlocked	B060	MID1IP1	1.52056	1.25223	0.268327	0.53253	0.643519
AF	YearBlocked	B060	CASP7	2.48322	2.24166	0.241568	0.532929	0.6439
AF	YearBlocked	B060	PPIB	1.62399	1.45221	0.171784	0.5336	0.644609
AF	YearBlocked	B060	ENSMMUG00000042113	9.70834	10.1125	-0.404175	0.533918	0.644892
AF	YearBlocked	B060	ENSMMUG00000040763	7.34461	7.57714	-0.232531	0.534215	0.645149
AF	YearBlocked	B060	ARMC10	2.64572	2.40509	0.240629	0.53432	0.645173
AF	YearBlocked	B060	BECN1	1.76256	1.5759	0.186659	0.534545	0.64531
AF	YearBlocked	B060	CRY1	1.77126	1.57779	0.193474	0.534601	0.64531
AF	YearBlocked	B060	SLC39A4	3.30897	3.01959	0.289378	0.534719	0.645315
AF	YearBlocked	B060	RPL27A	7.38925	7.16848	0.220767	0.534774	0.645315
AF	YearBlocked	B060	MPC2	4.81445	4.57607	0.238378	0.534883	0.645346
AF	YearBlocked	B060	SLC2A4RG	1.39355	1.21667	0.176878	0.536505	0.647201
AF	YearBlocked	B060	ENSMMUG00000037575	1.63978	1.3548	0.284985	0.536643	0.647265
AF	YearBlocked	B060	POLR3H	2.0326	1.68137	0.351239	0.537153	0.647778
AF	YearBlocked	B060	FAM169A	1.28441	1.02986	0.254546	0.537345	0.647908
AF	YearBlocked	B060	TTC19	2.35635	2.05963	0.296715	0.537433	0.647912
AF	YearBlocked	B060	NEMP1	1.99918	1.672	0.327176	0.53831	0.648868
AF	YearBlocked	B060	KIAA1958	2.45697	2.21025	0.246728	0.538528	0.649028
AF	YearBlocked	B060	ENSMMUG00000042286	2.54556	2.14523	0.400333	0.538861	0.649316
AF	YearBlocked	B060	AGPS	1.93165	1.71882	0.212832	0.538937	0.649316
AF	YearBlocked	B060	YKT6	2.10005	1.75402	0.346026	0.539788	0.65024
AF	YearBlocked	B060	TAPT1	1.76622	1.4548	0.311417	0.539936	0.650316
AF	YearBlocked	B060	LCMT1	1.61239	1.3877	0.224686	0.540122	0.650402
AF	YearBlocked	B060	PIGP	3.3381	3.08891	0.249193	0.540178	0.650402
AF	YearBlocked	B060	INTS12	2.04528	1.79747	0.247812	0.540283	0.650427
AF	YearBlocked	B060	POU2F1	2.17587	2.00718	0.168688	0.540644	0.650759
AF	YearBlocked	B060	SHMT2	1.93452	1.64623	0.288283	0.540991	0.651075
AF	YearBlocked	B060	TP53I11	1.92945	1.69811	0.231341	0.541491	0.651574
AF	YearBlocked	B060	RSBN1	2.49844	2.28564	0.212802	0.541863	0.651919
AF	YearBlocked	B060	ITFG1	2.43605	2.22206	0.213987	0.542497	0.65258
AF	YearBlocked	B060	GFM2	1.43063	1.18293	0.247706	0.54259	0.652589
AF	YearBlocked	B060	UBE2B	4.56223	4.33483	0.227392	0.542751	0.652681
AF	YearBlocked	B060	ZCCHC10	2.54186	2.28057	0.261282	0.543049	0.652777
AF	YearBlocked	B060	ENSMMUG00000042772	5.37764e-17	0.458571	-0.458571	0.54308	0.652777
AF	YearBlocked	B060	C12orf49	2.6566	2.34015	0.316456	0.543086	0.652777
AF	YearBlocked	B060	B3GNT6	1.83563	1.37526	0.460373	0.54328	0.652907
AF	YearBlocked	B060	NAE1	2.12734	2.45053	-0.323185	0.54387	0.653514
AF	YearBlocked	B060	TMEM40	5.45554	5.10489	0.350651	0.544792	0.654506
AF	YearBlocked	B060	TMEM259	2.16622	1.91987	0.246345	0.544866	0.654506
AF	YearBlocked	B060	SPTLC3	1.43366	1.65942	-0.225767	0.545072	0.65465
AF	YearBlocked	B060	AP1B1	1.89203	1.74025	0.151783	0.545253	0.654765
AF	YearBlocked	B060	ENSMMUG00000007939	3.17413	3.89098	-0.716852	0.545513	0.654974
AF	YearBlocked	B060	ENSMMUG00000040919	5.20687	4.80708	0.399787	0.54597	0.655397
AF	YearBlocked	B060	FOXO4	1.59643	1.303	0.293431	0.546036	0.655397
AF	YearBlocked	B060	TXLNG	2.06965	1.78942	0.280229	0.546331	0.655585
AF	YearBlocked	B060	GBE1	2.35656	2.13118	0.225379	0.546364	0.655585
AF	YearBlocked	B060	ATF6	2.62728	2.45513	0.172152	0.546825	0.656036
AF	YearBlocked	B060	CRYZL1	2.77978	2.453	0.326779	0.547267	0.656463
AF	YearBlocked	B060	SORT1	1.43069	1.25031	0.180373	0.547414	0.656537
AF	YearBlocked	B060	TBC1D19	1.28391	1.05951	0.224398	0.547538	0.656584
AF	YearBlocked	B060	BACE2	3.13451	2.85682	0.277696	0.547689	0.656662
AF	YearBlocked	B060	TMEM106B	1.98889	1.76766	0.221232	0.547991	0.656921
AF	YearBlocked	B060	BBS4	1.43702	1.67571	-0.238687	0.549768	0.658948
AF	YearBlocked	B060	SYVN1	1.60664	1.39224	0.214397	0.549979	0.659098
AF	YearBlocked	B060	SNAP29	2.72378	2.55578	0.168	0.550932	0.660136
AF	YearBlocked	B060	ZFAT	2.59172	3.02212	-0.430402	0.552032	0.661352
AF	YearBlocked	B060	GATA3	2.84034	2.54976	0.290584	0.552266	0.661482
AF	YearBlocked	B060	CCDC115	2.55705	2.3436	0.213448	0.552314	0.661482
AF	YearBlocked	B060	EFNA5	4.02857	3.7625	0.266078	0.553491	0.662788
AF	YearBlocked	B060	MAP2K6	1.04011	0.729013	0.311094	0.554068	0.663368
AF	YearBlocked	B060	PDIA6	1.52566	1.32487	0.200792	0.554213	0.663368
AF	YearBlocked	B060	LSM8	2.29507	2.68754	-0.392477	0.554234	0.663368
AF	YearBlocked	B060	SPOPL	1.93521	2.20222	-0.267014	0.554617	0.663633
AF	YearBlocked	B060	TRAF7	2.1145	1.83868	0.275822	0.554629	0.663633
AF	YearBlocked	B060	ANO1	1.31671	1.12373	0.192978	0.554979	0.663927
AF	YearBlocked	B060	PIGS	2.17571	1.93078	0.244929	0.555107	0.663927
AF	YearBlocked	B060	MLPH	3.34581	3.08128	0.264535	0.555134	0.663927
AF	YearBlocked	B060	WDR61	1.81206	1.42416	0.387899	0.555263	0.663976
AF	YearBlocked	B060	MRPL2	1.62881	1.32918	0.299625	0.555972	0.66466
AF	YearBlocked	B060	LAGE3	2.47277	2.81232	-0.339555	0.556008	0.66466
AF	YearBlocked	B060	ETFA	2.53023	2.73268	-0.202453	0.556212	0.664801
AF	YearBlocked	B060	SERINC5	1.54316	1.37229	0.170871	0.557079	0.665733
AF	YearBlocked	B060	MBP	1.84165	1.53773	0.303919	0.557476	0.666103
AF	YearBlocked	B060	ENSMMUG00000044488	1.46948	1.61911	-0.149625	0.557744	0.66632
AF	YearBlocked	B060	SERF1A	0.775226	1.1404	-0.365171	0.557841	0.666332
AF	YearBlocked	B060	FAM76A	1.01529	0.778591	0.236695	0.55817	0.66662
AF	YearBlocked	B060	C7orf25	2.32334	2.0628	0.26054	0.558404	0.666797
AF	YearBlocked	B060	RNF19A	1.48941	1.24741	0.242001	0.558533	0.666819
AF	YearBlocked	B060	FAM200B	1.24337	1.10389	0.139477	0.558597	0.666819
AF	YearBlocked	B060	ENSMMUG00000044575	2.72144	2.20948	0.511959	0.55873	0.666874
AF	YearBlocked	B060	RNF180	3.11755	2.91525	0.202305	0.558921	0.666938
AF	YearBlocked	B060	TEX26	3.04932	2.73521	0.314114	0.558958	0.666938
AF	YearBlocked	B060	ENSMMUG00000042418	2.35707	1.86947	0.487601	0.559114	0.666954
AF	YearBlocked	B060	UBTD2	1.2681	1.09721	0.170891	0.559145	0.666954
AF	YearBlocked	B060	SELENOM	1.89187	2.25307	-0.361208	0.559285	0.667017
AF	YearBlocked	B060	HIST1H2AM	3.09994	2.69884	0.401093	0.560367	0.668204
AF	YearBlocked	B060	GSTM4	4.28191	4.02204	0.259873	0.560547	0.668315
AF	YearBlocked	B060	RAP2C	1.43663	1.32231	0.114327	0.561202	0.668991
AF	YearBlocked	B060	CD200	2.96343	2.61227	0.351162	0.561441	0.669037
AF	YearBlocked	B060	ERO1A	3.774	3.40117	0.372834	0.561478	0.669037
AF	YearBlocked	B060	S100A6	5.411	5.11652	0.294485	0.561502	0.669037
AF	YearBlocked	B060	GCA	1.61126	1.29738	0.313879	0.561597	0.669046
AF	YearBlocked	B060	ZNF37A	1.90488	1.71325	0.191626	0.562187	0.669645
AF	YearBlocked	B060	ZNF581	0.989835	1.23823	-0.24839	0.562321	0.6697
AF	YearBlocked	B060	ENSMMUG00000038876	1.48112	1.14985	0.331271	0.562737	0.669883
AF	YearBlocked	B060	IDH2	3.27278	3.10072	0.172055	0.562805	0.669883
AF	YearBlocked	B060	RWDD4	2.80509	2.54602	0.259069	0.562902	0.669883
AF	YearBlocked	B060	STXBP6	1.88937	1.62148	0.267885	0.562911	0.669883
AF	YearBlocked	B060	ANAPC11	2.08011	1.85301	0.227106	0.562912	0.669883
AF	YearBlocked	B060	TMEM99	2.36677	2.04444	0.322338	0.563211	0.670135
AF	YearBlocked	B060	UTP11	1.93127	1.67945	0.251819	0.564179	0.671184
AF	YearBlocked	B060	PPID	1.84007	2.09109	-0.251021	0.564313	0.671238
AF	YearBlocked	B060	MLXIP	2.37689	2.1387	0.238184	0.564971	0.671911
AF	YearBlocked	B060	B4GALT2	2.30567	2.10295	0.202724	0.565054	0.671911
AF	YearBlocked	B060	DEGS2	3.42429	3.94632	-0.522036	0.565812	0.672708
AF	YearBlocked	B060	C1orf87	1.36578	1.10262	0.263156	0.566901	0.673898
AF	YearBlocked	B060	ENSMMUG00000042871	2.94619	2.41439	0.531804	0.56701	0.673924
AF	YearBlocked	B060	KIFAP3	1.70791	1.55404	0.15387	0.567264	0.67412
AF	YearBlocked	B060	ENSMMUG00000041173	10.3042	10.4619	-0.157768	0.567468	0.674259
AF	YearBlocked	B060	ENSMMUG00000041402	1.43157	1.82173	-0.390159	0.568079	0.67488
AF	YearBlocked	B060	PLAAT1	1.42396	1.87354	-0.449586	0.568728	0.675546
AF	YearBlocked	B060	TMEM258	3.28271	2.84538	0.43733	0.569142	0.675933
AF	YearBlocked	B060	PFDN4	1.14457	0.878396	0.266173	0.569799	0.676609
AF	YearBlocked	B060	EIF3G	3.29627	3.09012	0.20615	0.569937	0.676668
AF	YearBlocked	B060	SNAPC5	3.99796	3.6679	0.330053	0.570199	0.676874
AF	YearBlocked	B060	EXT1	1.58018	1.3284	0.25178	0.570502	0.677111
AF	YearBlocked	B060	C15orf48	3.98464	4.43599	-0.45135	0.570575	0.677111
AF	YearBlocked	B060	INO80C	2.27458	1.97192	0.302664	0.571154	0.677618
AF	YearBlocked	B060	STK3	2.9095	2.70158	0.207912	0.571179	0.677618
AF	YearBlocked	B060	PEG3	1.89248	1.71985	0.172629	0.571448	0.677776
AF	YearBlocked	B060	ENSMMUG00000043764	2.01839	1.75273	0.265658	0.571553	0.677776
AF	YearBlocked	B060	TM2D2	1.43527	1.70197	-0.266699	0.571578	0.677776
AF	YearBlocked	B060	WDR48	3.34979	3.03028	0.31951	0.571744	0.677868
AF	YearBlocked	B060	ARMC2	1.25952	1.0794	0.180116	0.571958	0.678017
AF	YearBlocked	B060	S100A13	2.64455	2.85675	-0.2122	0.57218	0.678176
AF	YearBlocked	B060	ARL14EP	2.18325	2.02264	0.160616	0.572426	0.678264
AF	YearBlocked	B060	ENSMMUG00000029743	2.06205	1.79893	0.26312	0.572454	0.678264
AF	YearBlocked	B060	DHDH	1.38975	1.80424	-0.414487	0.57252	0.678264
AF	YearBlocked	B060	STARD4	1.43372	1.2778	0.155918	0.572865	0.678568
AF	YearBlocked	B060	RBMS2	5.09395	4.85224	0.241708	0.573408	0.679106
AF	YearBlocked	B060	PIP4K2B	2.18368	1.99433	0.189357	0.574177	0.679912
AF	YearBlocked	B060	RHBDD2	1.1386	1.32798	-0.189373	0.574899	0.680585
AF	YearBlocked	B060	OSGEP	1.01841	0.825591	0.192821	0.574939	0.680585
AF	YearBlocked	B060	PCMT1	2.21452	2.53303	-0.318512	0.575012	0.680585
AF	YearBlocked	B060	PRR4	5.42868	4.76102	0.667656	0.575232	0.68074
AF	YearBlocked	B060	SNRNP40	1.47233	1.20882	0.263511	0.575812	0.681183
AF	YearBlocked	B060	RPL30	8.45059	8.22775	0.222833	0.575815	0.681183
AF	YearBlocked	B060	PCGF1	2.36581	2.06014	0.305669	0.575873	0.681183
AF	YearBlocked	B060	TGM2	3.19554	2.92854	0.267002	0.576063	0.681303
AF	YearBlocked	B060	CAAP1	1.37042	1.21237	0.158047	0.577118	0.682446
AF	YearBlocked	B060	MYDGF	1.30839	1.12133	0.187056	0.577447	0.682729
AF	YearBlocked	B060	NDUFA4L2	2.62502	3.19308	-0.568052	0.578063	0.683351
AF	YearBlocked	B060	PLXDC2	1.35971	1.09349	0.266228	0.578448	0.683701
AF	YearBlocked	B060	DNAJA4	3.93117	3.54433	0.386841	0.578722	0.68392
AF	YearBlocked	B060	ENPP1	1.36946	1.54976	-0.180302	0.578844	0.683959
AF	YearBlocked	B060	ZNF528	2.38324	2.67827	-0.295037	0.579241	0.684323
AF	YearBlocked	B060	ENSMMUG00000040018	2.51065	2.95416	-0.443516	0.579427	0.684436
AF	YearBlocked	B060	PLCB1	1.90937	1.67929	0.23008	0.579822	0.684796
AF	YearBlocked	B060	NOP53	3.46648	3.31687	0.149612	0.579913	0.684796
AF	YearBlocked	B060	FCGRT	1.6352	1.336	0.299205	0.579999	0.684796
AF	YearBlocked	B060	SFT2D1	1.52003	1.23925	0.280774	0.580276	0.685017
AF	YearBlocked	B060	FOXN1	2.50303	2.83272	-0.329692	0.580633	0.685333
AF	YearBlocked	B060	GMCL2	1.45644	1.26934	0.187096	0.581078	0.685725
AF	YearBlocked	B060	SF3B5	3.9282	3.43713	0.491076	0.581144	0.685725
AF	YearBlocked	B060	AC008878.1	3.08919	2.54612	0.543075	0.581307	0.685812
AF	YearBlocked	B060	LUC7L	1.38959	1.10837	0.281218	0.582191	0.686749
AF	YearBlocked	B060	TRIM23	1.57684	1.34088	0.235959	0.582669	0.687088
AF	YearBlocked	B060	ADGRF2	1.5841	1.3451	0.239008	0.582728	0.687088
AF	YearBlocked	B060	RAB4A	3.57445	3.35896	0.215484	0.582784	0.687088
AF	YearBlocked	B060	DYRK2	1.22877	1.09793	0.130847	0.582903	0.687088
AF	YearBlocked	B060	CYB561	2.85535	2.55711	0.298239	0.583008	0.687088
AF	YearBlocked	B060	ARL6IP1	1.42162	1.12474	0.296888	0.583017	0.687088
AF	YearBlocked	B060	LAMA3	2.51856	2.29177	0.226795	0.583153	0.687143
AF	YearBlocked	B060	PON2	1.73738	1.50326	0.234123	0.583574	0.687498
AF	YearBlocked	B060	NHP2	3.86932	3.45197	0.417353	0.583633	0.687498
AF	YearBlocked	B060	SCCPDH	2.48778	2.69656	-0.208782	0.584035	0.687865
AF	YearBlocked	B060	PPP4R2	2.65132	2.45513	0.196189	0.584158	0.687905
AF	YearBlocked	B060	YBX3	6.16624	5.93225	0.233992	0.584376	0.687907
AF	YearBlocked	B060	MED25	2.25752	2.00187	0.255643	0.584388	0.687907
AF	YearBlocked	B060	TOM1	2.07498	2.34986	-0.274884	0.584441	0.687907
AF	YearBlocked	B060	HACD2	2.53956	2.17758	0.361978	0.584609	0.687907
AF	YearBlocked	B060	ENSMMUG00000042675	3.45589	4.15105	-0.695163	0.584748	0.687907
AF	YearBlocked	B060	P3R3URF-PIK3R3	2.2268	1.92707	0.299737	0.584783	0.687907
AF	YearBlocked	B060	ENSMMUG00000046867	5.0329	5.5278	-0.494896	0.584789	0.687907
AF	YearBlocked	B060	MT-CO2	9.5408	9.13555	0.405246	0.585108	0.688082
AF	YearBlocked	B060	AMZ2	4.61022	4.36868	0.241536	0.585117	0.688082
AF	YearBlocked	B060	TRNT1	1.14121	0.946468	0.194747	0.585226	0.688105
AF	YearBlocked	B060	BTN2A2	1.97325	2.24242	-0.269171	0.586502	0.689431
AF	YearBlocked	B060	MITD1	1.56867	1.31271	0.255962	0.586682	0.689431
AF	YearBlocked	B060	COL17A1	2.06536	2.35766	-0.292294	0.5867	0.689431
AF	YearBlocked	B060	PKP1	4.36183	4.16421	0.197623	0.586713	0.689431
AF	YearBlocked	B060	MT-CO1	8.30386	7.90426	0.399602	0.587034	0.689642
AF	YearBlocked	B060	CNTLN	1.39267	1.24549	0.147181	0.587073	0.689642
AF	YearBlocked	B060	RPS9	4.32913	4.07525	0.253884	0.587418	0.689941
AF	YearBlocked	B060	TXNDC5	2.89342	2.60171	0.291717	0.587625	0.690079
AF	YearBlocked	B060	EAF1	3.56626	3.8332	-0.266937	0.588003	0.690417
AF	YearBlocked	B060	AXIN2	1.36213	1.10691	0.255213	0.588545	0.690948
AF	YearBlocked	B060	AC136616.1	1.80483	1.50964	0.295182	0.588688	0.691009
AF	YearBlocked	B060	ADGRE5	1.51656	1.29498	0.221581	0.588874	0.691122
AF	YearBlocked	B060	RPL36	6.24972	6.04404	0.205682	0.589348	0.691572
AF	YearBlocked	B060	TXLNA	2.23709	2.04549	0.191602	0.589776	0.691927
AF	YearBlocked	B060	EXOC1	1.4736	1.33672	0.136872	0.589831	0.691927
AF	YearBlocked	B060	PFDN6	1.36576	1.64693	-0.281174	0.590556	0.692672
AF	YearBlocked	B060	HUS1	1.56388	1.33656	0.227328	0.590649	0.692675
AF	YearBlocked	B060	NIPSNAP2	3.25923	3.08907	0.170159	0.592071	0.694236
AF	YearBlocked	B060	WIPI1	4.33357	4.54354	-0.209967	0.592369	0.694479
AF	YearBlocked	B060	PRR11	2.76993	3.08756	-0.317633	0.593326	0.695163
AF	YearBlocked	B060	CCDC198	2.49527	2.20959	0.285675	0.593359	0.695163
AF	YearBlocked	B060	DCPS	1.89515	1.71739	0.177753	0.59342	0.695163
AF	YearBlocked	B060	ENSMMUG00000019102	4.31517	4.05579	0.259389	0.593655	0.695163
AF	YearBlocked	B060	STIP1	3.89815	3.04767	0.850487	0.593741	0.695163
AF	YearBlocked	B060	MED28	1.36828	1.13941	0.228878	0.593753	0.695163
AF	YearBlocked	B060	TIMM10B	1.91923	1.64934	0.269885	0.59381	0.695163
AF	YearBlocked	B060	CDKN2B	3.85355	3.52622	0.327336	0.593868	0.695163
AF	YearBlocked	B060	TFAP2A	2.84982	2.6189	0.230921	0.593902	0.695163
AF	YearBlocked	B060	MSRB1	2.58477	3.03634	-0.451575	0.593995	0.695163
AF	YearBlocked	B060	ENSMMUG00000047884	1.8606	2.20884	-0.348237	0.594029	0.695163
AF	YearBlocked	B060	MECP2	1.69464	1.48067	0.213965	0.594041	0.695163
AF	YearBlocked	B060	PKIG	2.03562	2.51181	-0.47619	0.59424	0.695185
AF	YearBlocked	B060	TSPAN12	2.23462	2.01834	0.216288	0.594241	0.695185
AF	YearBlocked	B060	NOL4L	3.26641	2.97265	0.293756	0.59441	0.695186
AF	YearBlocked	B060	AC138811.2	8.19446	7.65356	0.540899	0.594423	0.695186
AF	YearBlocked	B060	NDUFB6	3.92851	3.66109	0.267422	0.594696	0.6954
AF	YearBlocked	B060	TPPP3	3.10027	3.30174	-0.201472	0.595133	0.695804
AF	YearBlocked	B060	EXOSC7	1.40792	1.17469	0.233227	0.595247	0.695831
AF	YearBlocked	B060	ITPR2	1.38712	1.61228	-0.225161	0.595649	0.69603
AF	YearBlocked	B060	LHPP	1.25202	1.06178	0.190239	0.595652	0.69603
AF	YearBlocked	B060	RPL23A	2.59005	2.34851	0.241532	0.595689	0.69603
AF	YearBlocked	B060	HLA-DRA	1.43744	1.13149	0.305958	0.595815	0.696071
AF	YearBlocked	B060	DBT	2.33374	2.06437	0.269369	0.596163	0.696371
AF	YearBlocked	B060	MT-ATP8	7.48779	7.99473	-0.506939	0.596592	0.696766
AF	YearBlocked	B060	KARS1	2.13258	1.89442	0.238158	0.596986	0.697046
AF	YearBlocked	B060	NEU3	1.3549	1.59427	-0.239368	0.597013	0.697046
AF	YearBlocked	B060	LMO4	3.14001	3.43344	-0.293432	0.597237	0.697201
AF	YearBlocked	B060	EIF2S1	2.54253	2.32798	0.214551	0.597918	0.69789
AF	YearBlocked	B060	CENPN	1.4436	1.19057	0.253034	0.598015	0.697896
AF	YearBlocked	B060	POLR3K	2.20082	1.78424	0.416577	0.598174	0.697975
AF	YearBlocked	B060	ATXN3	2.81695	2.62806	0.188891	0.598465	0.698209
AF	YearBlocked	B060	SLC4A5	1.31323	1.52392	-0.21069	0.598776	0.698381
AF	YearBlocked	B060	BFAR	2.07586	1.81995	0.255902	0.598794	0.698381
AF	YearBlocked	B060	ENSMMUG00000043947	1.48044	1.82438	-0.343941	0.599268	0.698827
AF	YearBlocked	B060	SIDT2	2.22521	2.03813	0.187078	0.599526	0.69892
AF	YearBlocked	B060	CIAO3	1.1544	0.942209	0.21219	0.59953	0.69892
AF	YearBlocked	B060	DNAJA3	2.27438	2.08465	0.189736	0.599908	0.699254
AF	YearBlocked	B060	CDC14B	1.01643	1.19882	-0.182388	0.600564	0.699912
AF	YearBlocked	B060	TRMT10C	1.22099	1.35664	-0.135648	0.601038	0.700359
AF	YearBlocked	B060	PSMB4	4.46842	4.2632	0.205222	0.6015	0.70079
AF	YearBlocked	B060	PHLDB2	2.88329	2.71952	0.163769	0.602052	0.701326
AF	YearBlocked	B060	SEL1L3	2.23888	2.57735	-0.338473	0.602367	0.701587
AF	YearBlocked	B060	NDUFA5	2.36637	2.63305	-0.266679	0.602718	0.701722
AF	YearBlocked	B060	ENSMMUG00000010579	1.92101	1.73779	0.183212	0.602725	0.701722
AF	YearBlocked	B060	LRRC20	2.0901	2.46997	-0.379876	0.602803	0.701722
AF	YearBlocked	B060	PRR9	9.16206	8.73012	0.431935	0.60285	0.701722
AF	YearBlocked	B060	HCFC1R1	0.778715	1.13865	-0.359937	0.603093	0.701899
AF	YearBlocked	B060	ENSMMUG00000006583	1.26942	1.71985	-0.45043	0.603312	0.702048
AF	YearBlocked	B060	HSD17B14	2.00049	1.64332	0.357173	0.604544	0.703341
AF	YearBlocked	B060	ARF3	1.55324	1.89736	-0.344127	0.604607	0.703341
AF	YearBlocked	B060	ENSMMUG00000047180	2.83188	2.45543	0.376451	0.605391	0.704146
AF	YearBlocked	B060	ENSMMUG00000049022	2.52139	2.19438	0.327007	0.605571	0.704168
AF	YearBlocked	B060	XIAP	1.25064	1.11171	0.138923	0.605682	0.704168
AF	YearBlocked	B060	CARHSP1	1.61706	1.46154	0.155517	0.605686	0.704168
AF	YearBlocked	B060	CHRAC1	1.80398	1.63554	0.168442	0.60591	0.704322
AF	YearBlocked	B060	BID	1.55512	1.32901	0.226112	0.606527	0.704933
AF	YearBlocked	B060	GMFG	2.55035	2.13975	0.410592	0.607444	0.705892
AF	YearBlocked	B060	DOT1L	1.9112	1.73829	0.172904	0.60813	0.706581
AF	YearBlocked	B060	MAD2L2	1.95434	1.72559	0.228746	0.608508	0.706913
AF	YearBlocked	B060	ENSMMUG00000043473	7.80997	7.25481	0.555161	0.609061	0.707449
AF	YearBlocked	B060	TGIF1	3.05877	3.40284	-0.344076	0.609351	0.707678
AF	YearBlocked	B060	RABEPK	0.974438	0.720651	0.253787	0.609467	0.707706
AF	YearBlocked	B060	SMR3A	5.52689	4.9514	0.575493	0.609827	0.707961
AF	YearBlocked	B060	NUDCD2	1.93785	1.70074	0.237103	0.609888	0.707961
AF	YearBlocked	B060	NMT1	2.74957	2.55928	0.190288	0.609964	0.707961
AF	YearBlocked	B060	FAHD2A	1.3718	1.16711	0.204691	0.610142	0.708061
AF	YearBlocked	B060	SYBU	3.64507	3.39381	0.251253	0.611769	0.709841
AF	YearBlocked	B060	NARF	1.73945	1.53882	0.200622	0.611899	0.709884
AF	YearBlocked	B060	AGO2	2.32174	2.51109	-0.189356	0.612022	0.70992
AF	YearBlocked	B060	MGST2	2.32413	2.55356	-0.229433	0.61283	0.710749
AF	YearBlocked	B060	EEF1E1	1.71133	1.33299	0.378338	0.61309	0.710819
AF	YearBlocked	B060	RPL26	7.55499	7.39756	0.157434	0.613159	0.710819
AF	YearBlocked	B060	ZNF710	1.50718	1.3387	0.168482	0.613168	0.710819
AF	YearBlocked	B060	DEFB103A	3.2618	2.89967	0.362132	0.613441	0.711027
AF	YearBlocked	B060	ENSMMUG00000040334	2.75551	2.36052	0.394991	0.61453	0.712182
AF	YearBlocked	B060	ARL5B	1.40252	1.60292	-0.200396	0.615148	0.712791
AF	YearBlocked	B060	MFSD4A	1.66182	1.51352	0.148301	0.615733	0.71336
AF	YearBlocked	B060	KAZN	4.24129	4.05131	0.189982	0.61697	0.714685
AF	YearBlocked	B060	MS4A8	1.41789	1.7397	-0.321808	0.617115	0.714701
AF	YearBlocked	B060	PYROXD1	1.26693	1.0975	0.169434	0.617169	0.714701
AF	YearBlocked	B060	SLC27A6	2.2735	1.9485	0.325007	0.617292	0.714734
AF	YearBlocked	B060	MRPL23	2.60792	2.40164	0.206271	0.617707	0.715107
AF	YearBlocked	B060	ENSMMUG00000001239	2.4188	2.11377	0.305031	0.618235	0.715597
AF	YearBlocked	B060	TRAM2	1.32967	1.17403	0.155633	0.618317	0.715597
AF	YearBlocked	B060	HK2	1.49595	1.32686	0.169098	0.618686	0.715693
AF	YearBlocked	B060	PPM1H	1.53554	1.81338	-0.277839	0.618803	0.715693
AF	YearBlocked	B060	ENSMMUG00000039390	1.0807	1.25245	-0.171754	0.618808	0.715693
AF	YearBlocked	B060	DDX18	2.525	2.32198	0.203019	0.618847	0.715693
AF	YearBlocked	B060	C3orf52	1.3892	1.2022	0.187	0.618866	0.715693
AF	YearBlocked	B060	SAMD4B	2.40383	2.21151	0.192328	0.619581	0.716411
AF	YearBlocked	B060	ACSL4	2.09182	1.96227	0.129555	0.619864	0.71663
AF	YearBlocked	B060	CDRT1	3.2682	3.54051	-0.272308	0.620218	0.716932
AF	YearBlocked	B060	GJA1	1.4726	1.23708	0.235513	0.621123	0.71787
AF	YearBlocked	B060	MGLL	5.80852	5.55536	0.253165	0.621378	0.718056
AF	YearBlocked	B060	GLMP	3.58624	3.34178	0.244454	0.621874	0.71852
AF	YearBlocked	B060	AREG	1.54775	1.33538	0.212372	0.622983	0.719693
AF	YearBlocked	B060	KCTD14	5.25504	5.02824	0.226804	0.623419	0.720062
AF	YearBlocked	B060	WFDC2	6.60835	6.40306	0.205291	0.62349	0.720062
AF	YearBlocked	B060	MUC5AC	1.96214	1.64069	0.321448	0.624081	0.720543
AF	YearBlocked	B060	PDXK	1.36495	1.18238	0.18257	0.624095	0.720543
AF	YearBlocked	B060	MED16	1.71273	1.52211	0.190613	0.624329	0.720705
AF	YearBlocked	B060	ENSMMUG00000045836	1.15934	1.42668	-0.267335	0.624678	0.720999
AF	YearBlocked	B060	EIF2A	3.5975	3.41463	0.182875	0.625622	0.721934
AF	YearBlocked	B060	B3GALT5	1.24126	1.05792	0.18334	0.625676	0.721934
AF	YearBlocked	B060	RAVER2	1.58224	1.40822	0.174017	0.625823	0.721994
AF	YearBlocked	B060	SPP1	1.8911	1.5638	0.327301	0.627066	0.72332
AF	YearBlocked	B060	ENSMMUG00000030210	5.27452	5.62641	-0.351888	0.627614	0.723843
AF	YearBlocked	B060	TTPAL	3.46903	3.20601	0.263022	0.627883	0.724044
AF	YearBlocked	B060	PACSIN3	3.51342	3.36103	0.152388	0.628036	0.724112
AF	YearBlocked	B060	STK11	1.9906	1.80654	0.18406	0.628155	0.72414
AF	YearBlocked	B060	HIST1H2AK	3.50957	3.20653	0.303043	0.6283	0.724198
AF	YearBlocked	B060	PRAP1	1.54734	1.33233	0.215013	0.629461	0.725293
AF	YearBlocked	B060	GSS	2.30289	2.01999	0.282902	0.629592	0.725293
AF	YearBlocked	B060	S100A1	7.42334	7.17941	0.243928	0.629616	0.725293
AF	YearBlocked	B060	FGF1	3.14611	2.70551	0.440605	0.629687	0.725293
AF	YearBlocked	B060	SLC24A1	1.78622	1.58276	0.20346	0.629854	0.725293
AF	YearBlocked	B060	GRN	2.09348	1.88525	0.208223	0.629944	0.725293
AF	YearBlocked	B060	TRNP1	1.38448	1.18411	0.200375	0.630055	0.725293
AF	YearBlocked	B060	PTDSS1	2.9584	2.6481	0.310305	0.63009	0.725293
AF	YearBlocked	B060	TM9SF3	1.56891	1.43069	0.138224	0.630101	0.725293
AF	YearBlocked	B060	ENO1	2.63788	2.47815	0.15973	0.630547	0.725697
AF	YearBlocked	B060	PDK1	2.573	2.7932	-0.220197	0.630706	0.725753
AF	YearBlocked	B060	NOX4	1.33144	1.11013	0.221309	0.630785	0.725753
AF	YearBlocked	B060	CDK2AP2	3.54966	3.2501	0.299559	0.630955	0.725839
AF	YearBlocked	B060	PPP1R15A	3.18941	3.02656	0.16285	0.631347	0.726182
AF	YearBlocked	B060	JMJD8	1.34916	1.08775	0.26141	0.63168	0.72642
AF	YearBlocked	B060	MOB2	1.37331	1.58402	-0.210709	0.631813	0.72642
AF	YearBlocked	B060	ENSMMUG00000013388	4.41231	3.76601	0.646299	0.631838	0.72642
AF	YearBlocked	B060	RNF220	3.86595	3.65833	0.207617	0.632177	0.7267
AF	YearBlocked	B060	ENSMMUG00000031711	4.14889	3.88239	0.266499	0.632778	0.727189
AF	YearBlocked	B060	SLC25A30	0.959118	0.662669	0.296449	0.632792	0.727189
AF	YearBlocked	B060	SLC16A7	2.23383	2.65569	-0.421861	0.633371	0.727746
AF	YearBlocked	B060	C6orf89	1.50317	1.30153	0.201643	0.633765	0.728089
AF	YearBlocked	B060	PTRH2	2.41192	2.69493	-0.283009	0.634238	0.728523
AF	YearBlocked	B060	PCBP4	1.37303	1.07622	0.29681	0.63478	0.729036
AF	YearBlocked	B060	ZNF398	2.36546	2.23395	0.131511	0.635197	0.729406
AF	YearBlocked	B060	TRAV13-1	1.30479	1.14163	0.16316	0.635466	0.729605
AF	YearBlocked	B060	HIST1H4L	7.52782	7.20008	0.32774	0.635692	0.729756
AF	YearBlocked	B060	IFITM3	3.79352	3.49721	0.296314	0.635814	0.729787
AF	YearBlocked	B060	PRCP	1.37501	1.12229	0.252714	0.636011	0.729903
AF	YearBlocked	B060	FCGR2A	1.32603	1.03433	0.291695	0.636276	0.730098
AF	YearBlocked	B060	SOHLH2	1.61762	1.37456	0.243057	0.636488	0.730232
AF	YearBlocked	B060	TMEM52B	2.05361	1.88349	0.170122	0.636638	0.730295
AF	YearBlocked	B060	CREB3L1	2.69252	2.49285	0.199671	0.637263	0.730903
AF	YearBlocked	B060	ENSMMUG00000048733	2.55562	2.21732	0.338297	0.637766	0.731276
AF	YearBlocked	B060	EHD3	3.89514	3.52564	0.369491	0.637779	0.731276
AF	YearBlocked	B060	UBE2H	3.46526	3.26364	0.201622	0.638114	0.731349
AF	YearBlocked	B060	RPL23	5.11235	4.93971	0.172638	0.63812	0.731349
AF	YearBlocked	B060	C11orf24	2.20157	2.41417	-0.212593	0.638309	0.731349
AF	YearBlocked	B060	ENSMMUG00000032145	3.33329	2.99711	0.33618	0.638323	0.731349
AF	YearBlocked	B060	RAB9A	1.65647	1.78601	-0.129547	0.638364	0.731349
AF	YearBlocked	B060	TMC5	2.42532	2.19895	0.22637	0.638416	0.731349
AF	YearBlocked	B060	GTPBP10	2.38242	2.2236	0.15882	0.639241	0.732183
AF	YearBlocked	B060	VAT1	1.95741	1.74564	0.211777	0.639334	0.732183
AF	YearBlocked	B060	DNAJC16	1.59819	1.45449	0.143694	0.639503	0.732235
AF	YearBlocked	B060	H1-4	4.74542	4.52913	0.216292	0.639571	0.732235
AF	YearBlocked	B060	SDR42E1	1.81747	1.5512	0.266272	0.640288	0.732847
AF	YearBlocked	B060	SPAG7	1.3129	1.1312	0.1817	0.640386	0.732847
AF	YearBlocked	B060	ACAT1	0.94015	1.18547	-0.245319	0.640393	0.732847
AF	YearBlocked	B060	ENSMMUG00000046569	2.1564	1.87043	0.285971	0.640642	0.733023
AF	YearBlocked	B060	PPIH	1.1406	0.901854	0.23875	0.641169	0.733517
AF	YearBlocked	B060	TTC32	1.83133	1.37619	0.45514	0.641466	0.733735
AF	YearBlocked	B060	FER	2.31458	2.19162	0.122965	0.641552	0.733735
AF	YearBlocked	B060	PSPH	2.12521	1.91036	0.214847	0.642142	0.734301
AF	YearBlocked	B060	MLH1	1.30467	1.48536	-0.180693	0.642886	0.735042
AF	YearBlocked	B060	PDE12	1.77199	1.57764	0.194352	0.643749	0.735919
AF	YearBlocked	B060	ENSMMUG00000040957	2.82386	3.13977	-0.315912	0.643989	0.736083
AF	YearBlocked	B060	MESD	1.48208	1.62431	-0.142231	0.644809	0.73691
AF	YearBlocked	B060	ATXN10	3.3047	3.15345	0.151246	0.64504	0.737015
AF	YearBlocked	B060	PPARG	1.39449	1.18013	0.214359	0.645152	0.737015
AF	YearBlocked	B060	LNPK	1.06195	0.907171	0.154777	0.645189	0.737015
AF	YearBlocked	B060	SRSF2	2.35886	2.20874	0.150126	0.645336	0.737074
AF	YearBlocked	B060	EPM2A	1.23683	1.47505	-0.238219	0.645615	0.737282
AF	YearBlocked	B060	ANKS6	1.12281	1.25088	-0.12807	0.646119	0.737748
AF	YearBlocked	B060	ENSMMUG00000044913	1.99901	2.40051	-0.401495	0.64628	0.737822
AF	YearBlocked	B060	CCDC58	1.79256	1.54057	0.251994	0.646384	0.737831
AF	YearBlocked	B060	NKX3-1	4.82581	4.5111	0.314708	0.646692	0.737974
AF	YearBlocked	B060	SLC26A9	2.29361	2.10087	0.19274	0.646702	0.737974
AF	YearBlocked	B060	WSB1	4.50938	4.2542	0.255177	0.647004	0.738208
AF	YearBlocked	B060	ENSMMUG00000031373	2.33309	2.18466	0.148423	0.647162	0.738279
AF	YearBlocked	B060	MIA3	1.58906	1.46273	0.126334	0.648294	0.739387
AF	YearBlocked	B060	HPRT1	2.00967	1.79405	0.215617	0.648326	0.739387
AF	YearBlocked	B060	MAML3	4.1203	3.95015	0.17015	0.648934	0.73984
AF	YearBlocked	B060	C4orf3	5.31728	5.19265	0.124632	0.648947	0.73984
AF	YearBlocked	B060	ENSMMUG00000010630	2.34263	2.49796	-0.155334	0.649013	0.73984
AF	YearBlocked	B060	RPS27L	5.16463	5.02213	0.142506	0.649302	0.74006
AF	YearBlocked	B060	NUP107	1.60279	1.41785	0.184949	0.649742	0.740451
AF	YearBlocked	B060	ZNF589	2.80901	2.44736	0.361655	0.650061	0.740685
AF	YearBlocked	B060	SOCS3	1.7276	1.47507	0.252535	0.650229	0.740685
AF	YearBlocked	B060	BAIAP2	2.19835	1.9882	0.210146	0.650237	0.740685
AF	YearBlocked	B060	SLC25A1	1.46802	1.26755	0.200472	0.650498	0.740872
AF	YearBlocked	B060	PPP1R18	1.19478	1.36094	-0.166156	0.650755	0.741054
AF	YearBlocked	B060	COG1	1.63088	1.47252	0.158358	0.650944	0.74116
AF	YearBlocked	B060	FCER1G	3.40163	2.93026	0.471368	0.651768	0.741988
AF	YearBlocked	B060	PLCD3	2.44774	2.18343	0.264309	0.652523	0.742737
AF	YearBlocked	B060	ARHGAP18	2.3878	2.24575	0.142048	0.652653	0.742775
AF	YearBlocked	B060	MNS1	1.38939	1.22303	0.166367	0.653928	0.744014
AF	YearBlocked	B060	SART3	2.47822	2.31595	0.162271	0.653936	0.744014
AF	YearBlocked	B060	RSPH9	2.76545	2.55114	0.21431	0.654129	0.744111
AF	YearBlocked	B060	CEBPG	1.27377	1.08672	0.187055	0.654216	0.744111
AF	YearBlocked	B060	RBAK	1.66986	1.49732	0.172545	0.654418	0.744231
AF	YearBlocked	B060	IFT20	4.12255	4.30355	-0.180993	0.654718	0.744461
AF	YearBlocked	B060	CLDN3	1.00196	1.23807	-0.236107	0.654989	0.744659
AF	YearBlocked	B060	SGMS2	1.36435	1.21613	0.148222	0.655149	0.74473
AF	YearBlocked	B060	CDC16	1.75532	1.90838	-0.153063	0.655272	0.744759
AF	YearBlocked	B060	ENSMMUG00000010354	1.2509	1.07377	0.17713	0.656266	0.745778
AF	YearBlocked	B060	MFHAS1	1.43491	1.29461	0.140303	0.656909	0.746398
AF	YearBlocked	B060	PDE8A	2.37878	2.23204	0.146746	0.657527	0.74699
AF	YearBlocked	B060	PIAS4	1.68782	1.8501	-0.162282	0.658165	0.747489
AF	YearBlocked	B060	VAMP5	1.12667	0.908938	0.217732	0.658255	0.747489
AF	YearBlocked	B060	FAAP20	1.91931	1.70737	0.211941	0.658258	0.747489
AF	YearBlocked	B060	ENSMMUG00000039942	5.99517	5.77635	0.218821	0.658914	0.748123
AF	YearBlocked	B060	PPA2	2.04458	1.79391	0.250669	0.659097	0.74822
AF	YearBlocked	B060	LAMTOR2	1.56251	1.32776	0.234746	0.659316	0.748323
AF	YearBlocked	B060	ZNF800	1.50213	1.38302	0.119107	0.659385	0.748323
AF	YearBlocked	B060	ARRB2	1.3912	1.22759	0.16361	0.659481	0.748323
AF	YearBlocked	B060	RER1	3.24122	3.0656	0.175615	0.659701	0.748462
AF	YearBlocked	B060	ENSMMUG00000041109	3.14772	2.91129	0.236437	0.660045	0.748639
AF	YearBlocked	B060	RLIM	1.60382	1.44363	0.160194	0.660052	0.748639
AF	YearBlocked	B060	DDX27	2.3115	2.11261	0.198893	0.660151	0.74864
AF	YearBlocked	B060	HBG1	0.835131	1.62444	-0.789312	0.66064	0.749083
AF	YearBlocked	B060	SNX19	1.43559	1.30223	0.133356	0.660774	0.749125
AF	YearBlocked	B060	KCNRG	2.65601	2.37502	0.280982	0.660912	0.74917
AF	YearBlocked	B060	INVS	1.52562	1.31707	0.208555	0.661449	0.749598
AF	YearBlocked	B060	PCNA	1.16062	1.03006	0.130556	0.661484	0.749598
AF	YearBlocked	B060	UNC13D	1.64105	1.38063	0.260416	0.662081	0.750163
AF	YearBlocked	B060	FN1	3.51892	3.31766	0.201264	0.662203	0.75019
AF	YearBlocked	B060	ALG2	0.990627	0.782436	0.208191	0.662622	0.750553
AF	YearBlocked	B060	HOXD8	0.882995	0.6271	0.255895	0.662857	0.750673
AF	YearBlocked	B060	ECHDC1	2.19405	1.98978	0.204262	0.662923	0.750673
AF	YearBlocked	B060	HEATR3	1.68021	1.55831	0.121904	0.664135	0.751934
AF	YearBlocked	B060	RMDN2	1.64618	1.47975	0.166426	0.664532	0.752273
AF	YearBlocked	B060	ITM2C	1.47545	1.69026	-0.214809	0.66671	0.754626
AF	YearBlocked	B060	RABGEF1	2.81237	3.04732	-0.234954	0.667098	0.754954
AF	YearBlocked	B060	PSMC4	2.29465	2.14101	0.153647	0.668417	0.756335
AF	YearBlocked	B060	CDIPT	3.37853	3.16315	0.215381	0.668592	0.75638
AF	YearBlocked	B060	SAT2	2.6947	2.51376	0.180938	0.668653	0.75638
AF	YearBlocked	B060	MRPL58	1.3126	1.1646	0.147997	0.668772	0.756402
AF	YearBlocked	B060	GLI3	1.77871	1.60242	0.176295	0.669926	0.757595
AF	YearBlocked	B060	BANP	1.64526	1.47089	0.17437	0.67024	0.757839
AF	YearBlocked	B060	MED24	1.57383	1.76294	-0.189106	0.670908	0.758482
AF	YearBlocked	B060	ENSMMUG00000008939	1.01588	0.732379	0.2835	0.671744	0.759315
AF	YearBlocked	B060	ENSMMUG00000002273	3.209	2.95784	0.251154	0.6725	0.760058
AF	YearBlocked	B060	KLHL7	1.30234	1.44463	-0.142285	0.672828	0.760317
AF	YearBlocked	B060	EPHX1	1.70454	1.49072	0.213819	0.67294	0.760331
AF	YearBlocked	B060	TAF1B	1.63802	1.48272	0.155298	0.67332	0.760648
AF	YearBlocked	B060	NINJ1	1.37315	1.5759	-0.202747	0.67412	0.76144
AF	YearBlocked	B060	ENSMMUG00000041785	1.5453	1.79393	-0.248634	0.674238	0.761461
AF	YearBlocked	B060	TMEM181	2.05823	1.89909	0.159148	0.674997	0.762206
AF	YearBlocked	B060	KRTAP4-7	1.04075	1.25109	-0.210338	0.675229	0.762312
AF	YearBlocked	B060	SENP7	1.26817	1.16115	0.107018	0.675291	0.762312
AF	YearBlocked	B060	RHOC	2.74877	2.58014	0.168634	0.676331	0.763332
AF	YearBlocked	B060	SCRN2	1.86488	1.7223	0.142586	0.676393	0.763332
AF	YearBlocked	B060	CEBPD	2.03909	1.84522	0.193863	0.677106	0.763999
AF	YearBlocked	B060	PPP2R1B	1.43071	1.55623	-0.125517	0.677183	0.763999
AF	YearBlocked	B060	GTF2H2	1.31024	1.11662	0.193614	0.677297	0.764015
AF	YearBlocked	B060	KLK12	2.89837	2.59622	0.302152	0.677437	0.76406
AF	YearBlocked	B060	ENSMMUG00000030571	1.19076	1.02897	0.161787	0.678251	0.764769
AF	YearBlocked	B060	AKAP7	1.41919	1.16392	0.255278	0.678294	0.764769
AF	YearBlocked	B060	MCEE	3.02706	3.22349	-0.196425	0.678365	0.764769
AF	YearBlocked	B060	UIMC1	1.57886	1.42219	0.156669	0.678538	0.764852
AF	YearBlocked	B060	ZNF124	3.34836	3.16416	0.184206	0.678664	0.764881
AF	YearBlocked	B060	BCL7A	1.32418	1.19933	0.124851	0.678866	0.764997
AF	YearBlocked	B060	TPP1	1.81682	1.63543	0.18139	0.679077	0.765115
AF	YearBlocked	B060	ENSMMUG00000010011	5.18251	4.97395	0.208564	0.679171	0.765115
AF	YearBlocked	B060	AGFG2	1.93108	1.71529	0.2158	0.679341	0.765194
AF	YearBlocked	B060	KDELR2	4.65034	4.48127	0.169071	0.679866	0.765626
AF	YearBlocked	B060	BAG1	5.17095	5.03322	0.13773	0.680073	0.765626
AF	YearBlocked	B060	PSMG4	1.39704	1.16958	0.227469	0.680073	0.765626
AF	YearBlocked	B060	NOL11	1.8899	1.71671	0.173197	0.680124	0.765626
AF	YearBlocked	B060	ENSMMUG00000040163	2.12046	1.84164	0.278821	0.680365	0.765785
AF	YearBlocked	B060	ENSMMUG00000046717	1.09508	0.951524	0.143561	0.680584	0.765919
AF	YearBlocked	B060	AGAP3	1.54745	1.33579	0.211656	0.681373	0.766695
AF	YearBlocked	B060	RAB22A	3.22863	3.00062	0.228016	0.682069	0.767366
AF	YearBlocked	B060	ETV1	3.19458	3.40545	-0.210867	0.682345	0.767563
AF	YearBlocked	B060	MAPK8	1.93806	1.75807	0.179989	0.682529	0.767621
AF	YearBlocked	B060	LYNX1-SLURP2	1.94111	1.60876	0.332352	0.682668	0.767621
AF	YearBlocked	B060	RAD9A	1.72868	1.55964	0.169034	0.682762	0.767621
AF	YearBlocked	B060	SSR3	4.36705	4.21229	0.154764	0.6828	0.767621
AF	YearBlocked	B060	ENSMMUG00000038823	7.49919	7.39726	0.101925	0.682897	0.767621
AF	YearBlocked	B060	ZKSCAN5	1.52131	1.32668	0.194631	0.683053	0.767683
AF	YearBlocked	B060	SOCS2	1.79453	1.57432	0.220202	0.683321	0.767872
AF	YearBlocked	B060	UBR7	2.31508	2.15349	0.161589	0.685324	0.77001
AF	YearBlocked	B060	GAS6	2.2526	2.03431	0.218298	0.68608	0.770657
AF	YearBlocked	B060	BMT2	3.47091	3.31831	0.152603	0.686101	0.770657
AF	YearBlocked	B060	CCPG1	2.33774	2.73752	-0.399772	0.686287	0.770753
AF	YearBlocked	B060	UBE2L5	1.51401	1.72765	-0.213638	0.68685	0.771191
AF	YearBlocked	B060	TSPO	2.00025	1.83288	0.167368	0.686891	0.771191
AF	YearBlocked	B060	ZMYM6	2.11781	1.86736	0.250444	0.687026	0.771191
AF	YearBlocked	B060	CCNT1	2.79089	2.58456	0.206324	0.687079	0.771191
AF	YearBlocked	B060	COX7B	6.9377	6.7684	0.169299	0.687504	0.771554
AF	YearBlocked	B060	MAP2K3	3.12951	3.30547	-0.175959	0.687758	0.771727
AF	YearBlocked	B060	MARCHF3	2.9248	2.73014	0.19466	0.688045	0.771936
AF	YearBlocked	B060	GBA	2.00398	2.1852	-0.181219	0.689009	0.772904
AF	YearBlocked	B060	ENSMMUG00000046605	1.14324	0.944469	0.198768	0.689769	0.773644
AF	YearBlocked	B060	ENSMMUG00000048804	2.74266	3.06069	-0.318037	0.690151	0.773958
AF	YearBlocked	B060	FRRS1	1.22646	1.07289	0.153572	0.690377	0.774099
AF	YearBlocked	B060	ENSMMUG00000012433	2.45416	2.15541	0.298746	0.690646	0.774287
AF	YearBlocked	B060	TSEN2	1.61365	1.45485	0.158801	0.691018	0.774591
AF	YearBlocked	B060	IFT43	1.14784	1.28834	-0.140497	0.691448	0.77496
AF	YearBlocked	B060	AGK	2.84349	2.62839	0.215099	0.692013	0.775479
AF	YearBlocked	B060	HMGCL	1.21026	1.08436	0.125893	0.692876	0.776333
AF	YearBlocked	B060	ISG20	1.27892	1.07667	0.202255	0.693017	0.776378
AF	YearBlocked	B060	PCCA	2.38765	2.18238	0.205272	0.693597	0.776914
AF	YearBlocked	B060	CREBL2	2.75193	2.60162	0.150316	0.693855	0.777048
AF	YearBlocked	B060	HMGA2	1.73662	1.45574	0.280877	0.69392	0.777048
AF	YearBlocked	B060	FLAD1	1.13782	0.982272	0.155549	0.694105	0.777142
AF	YearBlocked	B060	TCEA3	3.67056	3.49321	0.177351	0.694397	0.777356
AF	YearBlocked	B060	MACO1	1.95448	2.11231	-0.157832	0.694828	0.777645
AF	YearBlocked	B060	UCK1	1.10399	1.27546	-0.171472	0.694859	0.777645
AF	YearBlocked	B060	ENSMMUG00000047480	1.81805	1.664	0.154043	0.695383	0.778022
AF	YearBlocked	B060	C11orf71	1.46235	1.20986	0.25249	0.695575	0.778022
AF	YearBlocked	B060	LMNTD1	1.67068	1.46857	0.20211	0.695638	0.778022
AF	YearBlocked	B060	DDX54	1.30073	1.18418	0.116548	0.695687	0.778022
AF	YearBlocked	B060	ZNF615	1.31147	1.16864	0.142836	0.695703	0.778022
AF	YearBlocked	B060	EGR1	2.66892	2.49146	0.177452	0.696454	0.778748
AF	YearBlocked	B060	OTUD1	1.85952	2.03799	-0.178468	0.696691	0.778899
AF	YearBlocked	B060	PSMA2	3.38825	3.24908	0.139165	0.697001	0.779132
AF	YearBlocked	B060	MT-ND4	7.78115	7.4881	0.293049	0.697127	0.779149
AF	YearBlocked	B060	ENSMMUG00000018507	3.38971	3.65187	-0.262167	0.697267	0.779149
AF	YearBlocked	B060	VASN	3.10716	2.87078	0.236382	0.697321	0.779149
AF	YearBlocked	B060	PRDX5	4.5106	4.37371	0.136892	0.697529	0.779268
AF	YearBlocked	B060	DIPK2A	1.4883	1.3415	0.1468	0.697763	0.779416
AF	YearBlocked	B060	TMEM134	3.01684	3.20432	-0.187475	0.698018	0.779588
AF	YearBlocked	B060	CA5B	2.60509	2.33839	0.266701	0.698387	0.779886
AF	YearBlocked	B060	SOX13	1.6474	1.52667	0.120722	0.699026	0.780485
AF	YearBlocked	B060	GOLGA4	5.17301	5.04732	0.125688	0.699247	0.780607
AF	YearBlocked	B060	SMIM19	1.15096	1.03322	0.117735	0.699369	0.780607
AF	YearBlocked	B060	RPL28	8.98309	8.86045	0.122641	0.69944	0.780607
AF	YearBlocked	B060	TMEM230	2.39218	2.21844	0.173739	0.699769	0.780686
AF	YearBlocked	B060	MED6	1.92167	1.6629	0.258765	0.699789	0.780686
AF	YearBlocked	B060	MUC21	4.46994	4.73631	-0.26637	0.699816	0.780686
AF	YearBlocked	B060	ZNF596	1.03979	1.21554	-0.175745	0.700734	0.781596
AF	YearBlocked	B060	BCAS2	2.57176	2.43636	0.1354	0.701209	0.782012
AF	YearBlocked	B060	PGRMC2	2.73914	2.51163	0.227505	0.701393	0.782103
AF	YearBlocked	B060	PLCB4	1.92936	1.79804	0.131317	0.70167	0.782188
AF	YearBlocked	B060	ADGRA3	3.04912	2.87984	0.169285	0.701674	0.782188
AF	YearBlocked	B060	MTX2	3.29953	3.11951	0.180012	0.702095	0.782544
AF	YearBlocked	B060	ATG5	1.69643	1.85448	-0.158049	0.702199	0.782547
AF	YearBlocked	B060	GALE	2.38793	2.5457	-0.157768	0.702323	0.782571
AF	YearBlocked	B060	CNOT11	4.37502	4.19774	0.177279	0.703525	0.783779
AF	YearBlocked	B060	RPA3	1.15198	0.944458	0.207524	0.703639	0.783779
AF	YearBlocked	B060	PKNOX1	1.62199	1.4485	0.173493	0.703772	0.783779
AF	YearBlocked	B060	AC068896.3	2.74631	2.45847	0.287837	0.703816	0.783779
AF	YearBlocked	B060	MPPED2	2.14937	1.91078	0.238588	0.70502	0.784986
AF	YearBlocked	B060	NPC2	4.79788	4.64838	0.149505	0.705105	0.784986
AF	YearBlocked	B060	RPE	2.70028	2.45522	0.245064	0.70615	0.786036
AF	YearBlocked	B060	GPR137B	3.44138	3.57972	-0.138345	0.707215	0.787106
AF	YearBlocked	B060	PTGES	1.28985	1.08047	0.209382	0.707587	0.787388
AF	YearBlocked	B060	UQCC3	1.24853	1.43783	-0.189298	0.707673	0.787388
AF	YearBlocked	B060	CLIP4	1.43746	1.58082	-0.143357	0.70779	0.787404
AF	YearBlocked	B060	GNG7	2.04131	2.43747	-0.39616	0.708117	0.787653
AF	YearBlocked	B060	PDE10A	1.81905	1.65854	0.160508	0.708367	0.787817
AF	YearBlocked	B060	ACO2	2.5961	2.49604	0.100065	0.708507	0.787859
AF	YearBlocked	B060	NOTCH2	1.64427	1.50048	0.143792	0.708957	0.788245
AF	YearBlocked	B060	LGR4	1.39593	1.25291	0.143018	0.709527	0.788763
AF	YearBlocked	B060	OTUB2	2.97312	3.21541	-0.242287	0.710663	0.789856
AF	YearBlocked	B060	KCTD4	4.28943	3.97663	0.312794	0.71077	0.789856
AF	YearBlocked	B060	TMEM95	2.27807	2.03767	0.240398	0.710819	0.789856
AF	YearBlocked	B060	ST3GAL5	1.60462	1.78583	-0.181208	0.711602	0.790518
AF	YearBlocked	B060	CCDC85C	3.20767	2.93209	0.275581	0.71162	0.790518
AF	YearBlocked	B060	ITGAE	1.95498	1.82748	0.127497	0.712043	0.790765
AF	YearBlocked	B060	ENSMMUG00000041234	1.73517	1.63068	0.104495	0.71205	0.790765
AF	YearBlocked	B060	ENSMMUG00000038931	1.64134	1.43908	0.202254	0.712534	0.791188
AF	YearBlocked	B060	GPC3	1.26861	1.11061	0.158001	0.71281	0.79138
AF	YearBlocked	B060	BMP4	1.08687	1.25748	-0.170613	0.713169	0.791664
AF	YearBlocked	B060	ENSMMUG00000006934	3.20532	2.79664	0.408681	0.713984	0.792401
AF	YearBlocked	B060	ATP5MC1	4.22819	4.0671	0.161092	0.714039	0.792401
AF	YearBlocked	B060	CD68	4.42589	4.2321	0.193787	0.714191	0.792455
AF	YearBlocked	B060	RNF222	3.23573	3.00184	0.233884	0.715167	0.793423
AF	YearBlocked	B060	CFAP298-TCP10L	2.30846	2.18273	0.125722	0.716792	0.79511
AF	YearBlocked	B060	NUCB1	1.21414	1.11158	0.102562	0.717014	0.795167
AF	YearBlocked	B060	COMMD1	3.09481	2.8941	0.200708	0.717118	0.795167
AF	YearBlocked	B060	ENSMMUG00000002324	3.84443	4.20404	-0.359611	0.717155	0.795167
AF	YearBlocked	B060	LCE1C	2.14935	2.40756	-0.258214	0.717754	0.795717
AF	YearBlocked	B060	QTRT2	1.31701	1.45694	-0.139936	0.717994	0.795813
AF	YearBlocked	B060	AMD1	2.70982	2.55716	0.152665	0.71806	0.795813
AF	YearBlocked	B060	RRAS	1.90841	1.76135	0.147066	0.718153	0.795813
AF	YearBlocked	B060	CLN3	1.51065	1.30278	0.20787	0.718307	0.795849
AF	YearBlocked	B060	ENSMMUG00000038177	8.5471	8.63365	-0.086549	0.718393	0.795849
AF	YearBlocked	B060	ZNF606	1.4167	1.27789	0.138815	0.718763	0.796107
AF	YearBlocked	B060	TRIM68	1.45642	1.33467	0.121751	0.718833	0.796107
AF	YearBlocked	B060	ENSMMUG00000031336	1.11422	0.995112	0.119104	0.719687	0.796937
AF	YearBlocked	B060	ZDHHC12	1.75041	1.59255	0.157864	0.720313	0.797511
AF	YearBlocked	B060	ENSMMUG00000040278	1.3471	1.14046	0.206647	0.720413	0.797511
AF	YearBlocked	B060	MRO	1.08091	0.917735	0.163174	0.721057	0.798014
AF	YearBlocked	B060	GTF2F2	2.68579	2.56734	0.118444	0.721076	0.798014
AF	YearBlocked	B060	ZNF616	1.49006	1.3847	0.105361	0.722241	0.799188
AF	YearBlocked	B060	ENSMMUG00000000186	4.93587	4.81425	0.121623	0.722456	0.799311
AF	YearBlocked	B060	ENSMMUG00000046399	1.13281	1.34755	-0.214749	0.722781	0.799555
AF	YearBlocked	B060	IER3	2.2427	2.063	0.179701	0.723169	0.79969
AF	YearBlocked	B060	ISCA1	3.81949	3.65357	0.165917	0.723268	0.79969
AF	YearBlocked	B060	KRT27	3.87595	4.08105	-0.205096	0.723283	0.79969
AF	YearBlocked	B060	AC023055.1	1.40098	1.29218	0.108809	0.723348	0.79969
AF	YearBlocked	B060	HIST1H3H	2.61996	2.5009	0.119058	0.723424	0.79969
AF	YearBlocked	B060	ENSMMUG00000030801	1.67342	1.79788	-0.124459	0.724671	0.800952
AF	YearBlocked	B060	VRK3	1.83793	2.02635	-0.188419	0.724777	0.800954
AF	YearBlocked	B060	CIR1	2.50223	2.386	0.11623	0.725079	0.801172
AF	YearBlocked	B060	USF3	3.36376	3.14671	0.217051	0.725763	0.801813
AF	YearBlocked	B060	ZNF805	1.91932	1.77414	0.145187	0.725993	0.801951
AF	YearBlocked	B060	DMKN	3.49686	3.66353	-0.166665	0.726126	0.801983
AF	YearBlocked	B060	DHRS1	1.57135	1.46568	0.10567	0.726448	0.802222
AF	YearBlocked	B060	FAF2	1.82237	1.67062	0.151752	0.727137	0.802686
AF	YearBlocked	B060	FGFR4	2.45211	2.30556	0.146549	0.727142	0.802686
AF	YearBlocked	B060	HIGD1A	4.39925	4.2808	0.118448	0.727254	0.802686
AF	YearBlocked	B060	NR1H2	1.1753	1.03978	0.135521	0.727333	0.802686
AF	YearBlocked	B060	ZNF766	2.30216	2.13414	0.168026	0.727392	0.802686
AF	YearBlocked	B060	ECT2	1.45147	1.33033	0.121134	0.728807	0.804132
AF	YearBlocked	B060	UBA5	2.05148	1.88188	0.169595	0.729298	0.804558
AF	YearBlocked	B060	ALG3	2.11954	1.9401	0.179442	0.729481	0.804634
AF	YearBlocked	B060	EOLA1	1.18446	0.994468	0.18999	0.72964	0.804634
AF	YearBlocked	B060	TRIM5	1.15347	1.01217	0.141297	0.729682	0.804634
AF	YearBlocked	B060	TPST2	1.75676	1.60626	0.150496	0.730626	0.80556
AF	YearBlocked	B060	PDE4D	2.22555	2.096	0.129554	0.73104	0.805864
AF	YearBlocked	B060	ZNF507	2.60014	2.48667	0.113471	0.731194	0.805864
AF	YearBlocked	B060	ZSCAN30	1.53653	1.6679	-0.131377	0.731218	0.805864
AF	YearBlocked	B060	ELOF1	2.76345	2.40182	0.361623	0.731368	0.805914
AF	YearBlocked	B060	TMX2	1.40904	1.26722	0.141818	0.73163	0.806018
AF	YearBlocked	B060	KRT25	3.51325	3.74825	-0.234995	0.731705	0.806018
AF	YearBlocked	B060	MRPL52	3.41285	3.19998	0.212866	0.731778	0.806018
AF	YearBlocked	B060	ENSMMUG00000046578	0.891561	0.7257	0.165861	0.732115	0.806273
AF	YearBlocked	B060	SNTN	3.42448	3.24171	0.182772	0.73233	0.80629
AF	YearBlocked	B060	SIAH1	1.68305	1.56178	0.121273	0.732341	0.80629
AF	YearBlocked	B060	FBXW5	1.42775	1.3157	0.112051	0.732494	0.806292
AF	YearBlocked	B060	CENPV	1.65918	1.48213	0.177056	0.732553	0.806292
AF	YearBlocked	B060	NRG4	1.69395	1.52391	0.170034	0.7332	0.806862
AF	YearBlocked	B060	RNF115	2.50702	2.64207	-0.135045	0.733281	0.806862
AF	YearBlocked	B060	VMO1	1.45197	1.23779	0.214179	0.734781	0.808325
AF	YearBlocked	B060	ETS2	2.33986	2.2286	0.111254	0.734822	0.808325
AF	YearBlocked	B060	AC022137.3	1.12756	0.96834	0.159217	0.735742	0.809221
AF	YearBlocked	B060	PLK3	2.03184	1.90924	0.122596	0.737201	0.810709
AF	YearBlocked	B060	REXO2	1.5299	1.69357	-0.16367	0.737418	0.810832
AF	YearBlocked	B060	DDX59	1.49446	1.60786	-0.113408	0.737624	0.810918
AF	YearBlocked	B060	ZNF407	1.45359	1.61068	-0.157093	0.737707	0.810918
AF	YearBlocked	B060	ADRM1	2.10372	2.00137	0.102351	0.738011	0.811135
AF	YearBlocked	B060	PTPA	1.99447	1.85584	0.138623	0.738447	0.811498
AF	YearBlocked	B060	GNA12	3.52454	3.38937	0.135171	0.738958	0.811943
AF	YearBlocked	B060	ENSMMUG00000002246	1.64821	1.50794	0.140268	0.739159	0.812047
AF	YearBlocked	B060	CHKA	1.36318	1.24337	0.119813	0.739705	0.812422
AF	YearBlocked	B060	ENSMMUG00000045990	0.929366	1.04222	-0.112856	0.739712	0.812422
AF	YearBlocked	B060	TAF1D	1.71771	1.61041	0.107296	0.739842	0.812448
AF	YearBlocked	B060	RAD54L2	1.76596	1.67016	0.0957978	0.740171	0.812605
AF	YearBlocked	B060	C1orf122	1.5234	1.28307	0.240336	0.7403	0.812605
AF	YearBlocked	B060	CARD19	2.89429	2.64275	0.251545	0.740303	0.812605
AF	YearBlocked	B060	HLF	1.41301	1.30077	0.112246	0.740514	0.812721
AF	YearBlocked	B060	MT-CYB	7.93008	7.7052	0.224875	0.740823	0.812943
AF	YearBlocked	B060	HMOX1	3.71317	3.54714	0.16603	0.741457	0.813522
AF	YearBlocked	B060	THEM5	1.45968	1.29341	0.166263	0.741786	0.813766
AF	YearBlocked	B060	PRKCSH	2.91726	2.78533	0.131929	0.741967	0.813849
AF	YearBlocked	B060	KIAA0930	1.8068	1.93119	-0.124388	0.742141	0.813924
AF	YearBlocked	B060	ZNF337	1.40774	1.53085	-0.123115	0.742254	0.813931
AF	YearBlocked	B060	ZFAND2A	1.36668	1.22356	0.143113	0.742489	0.814072
AF	YearBlocked	B060	TTC7A	1.89784	1.76647	0.131365	0.742743	0.814171
AF	YearBlocked	B060	PER1	1.24275	1.40454	-0.161786	0.742792	0.814171
AF	YearBlocked	B060	IMPACT	1.88218	1.70123	0.180945	0.743082	0.814373
AF	YearBlocked	B060	ENSMMUG00000029932	0.809114	0.914597	-0.105483	0.743357	0.814558
AF	YearBlocked	B060	B4GALT5	2.3019	2.17612	0.125773	0.74369	0.814807
AF	YearBlocked	B060	ENSMMUG00000048181	1.46434	1.27485	0.189483	0.7438	0.81481
AF	YearBlocked	B060	REEP5	2.4977	2.67875	-0.181055	0.74402	0.814935
AF	YearBlocked	B060	OXCT1	1.75113	1.64745	0.103678	0.744365	0.815093
AF	YearBlocked	B060	AKTIP	2.39326	2.26904	0.12422	0.744466	0.815093
AF	YearBlocked	B060	XAGE3	3.91373	4.21144	-0.297709	0.74463	0.815093
AF	YearBlocked	B060	NIBAN1	3.24514	3.12317	0.121974	0.744667	0.815093
AF	YearBlocked	B060	SERTAD3	2.15077	2.02098	0.129797	0.744696	0.815093
AF	YearBlocked	B060	METTL5	3.08888	2.95884	0.130042	0.744872	0.815169
AF	YearBlocked	B060	IGIP	3.43038	3.11596	0.314422	0.74558	0.815748
AF	YearBlocked	B060	ENSMMUG00000041417	2.32785	2.0928	0.235051	0.745614	0.815748
AF	YearBlocked	B060	TRIM27	1.46017	1.31646	0.143715	0.746785	0.816912
AF	YearBlocked	B060	PTER	1.20403	1.33661	-0.132574	0.746952	0.816978
AF	YearBlocked	B060	PPP2R3C	1.74498	1.61264	0.132333	0.747398	0.817254
AF	YearBlocked	B060	KRT16	8.12593	7.95802	0.167917	0.747417	0.817254
AF	YearBlocked	B060	CSRP2	2.1717	2.00513	0.166579	0.747589	0.817326
AF	YearBlocked	B060	RANBP10	2.41167	2.28763	0.124043	0.748093	0.81776
AF	YearBlocked	B060	ENTPD4	1.79233	1.69164	0.10069	0.748501	0.818089
AF	YearBlocked	B060	LMNB1	1.40375	1.29576	0.107994	0.749258	0.818702
AF	YearBlocked	B060	LSM5	0.820735	1.00608	-0.185341	0.749275	0.818702
AF	YearBlocked	B060	PDCD7	0.956211	1.1022	-0.145988	0.749458	0.818785
AF	YearBlocked	B060	INPP4B	1.81205	1.58491	0.227145	0.750276	0.819527
AF	YearBlocked	B060	SALL2	3.1847	3.03088	0.153816	0.75044	0.819527
AF	YearBlocked	B060	MARCHF7	2.96233	2.88619	0.076142	0.750696	0.819527
AF	YearBlocked	B060	CPSF7	2.82515	2.6886	0.136547	0.75076	0.819527
AF	YearBlocked	B060	ALKBH7	1.04507	1.16275	-0.117679	0.750808	0.819527
AF	YearBlocked	B060	EXOSC2	0.979064	0.854761	0.124303	0.750826	0.819527
AF	YearBlocked	B060	EMP3	2.43929	2.23538	0.203915	0.750886	0.819527
AF	YearBlocked	B060	TOM1L2	1.56793	1.69226	-0.124332	0.751407	0.819979
AF	YearBlocked	B060	ENSMMUG00000004832	3.14854	2.93918	0.209366	0.751694	0.820175
AF	YearBlocked	B060	EFCAB2	2.81554	2.6779	0.137638	0.752257	0.820673
AF	YearBlocked	B060	NXN	1.69098	1.8003	-0.109322	0.752461	0.820779
AF	YearBlocked	B060	SLC31A2	2.81784	2.574	0.243837	0.752637	0.820854
AF	YearBlocked	B060	SAP30BP	1.32096	1.22016	0.100795	0.752873	0.820864
AF	YearBlocked	B060	ENSMMUG00000008051	1.93935	1.61781	0.321546	0.752932	0.820864
AF	YearBlocked	B060	SEC61B	3.96918	3.84621	0.122976	0.752968	0.820864
AF	YearBlocked	B060	SLC50A1	3.03012	2.88892	0.141208	0.753732	0.82158
AF	YearBlocked	B060	PRSS22	1.94516	1.76303	0.182137	0.754415	0.822208
AF	YearBlocked	B060	ENSMMUG00000029534	1.02419	0.905514	0.118677	0.75528	0.822875
AF	YearBlocked	B060	MT-ND4L	8.71941	8.4847	0.23471	0.755308	0.822875
AF	YearBlocked	B060	EBP	1.00299	1.13098	-0.12799	0.755349	0.822875
AF	YearBlocked	B060	NME7	1.42964	1.2891	0.140544	0.756284	0.823677
AF	YearBlocked	B060	PLEKHA3	2.48514	2.32512	0.160022	0.75643	0.823677
AF	YearBlocked	B060	MMP24OS	1.65186	1.53742	0.114437	0.756467	0.823677
AF	YearBlocked	B060	AZGP1	2.75147	2.60734	0.144136	0.756515	0.823677
AF	YearBlocked	B060	ZDHHC1	1.38605	1.54477	-0.158727	0.756792	0.823861
AF	YearBlocked	B060	PAK1	3.90991	3.78697	0.122941	0.757166	0.824036
AF	YearBlocked	B060	MT1E	3.51432	3.32154	0.192776	0.757167	0.824036
AF	YearBlocked	B060	RPS15A	8.79458	8.63143	0.163149	0.757402	0.824174
AF	YearBlocked	B060	RAP1B	2.08236	1.96685	0.115515	0.7577	0.824382
AF	YearBlocked	B060	ACOT6	1.71157	1.58206	0.129511	0.758106	0.824608
AF	YearBlocked	B060	GPX1	1.2931	1.1008	0.192297	0.758123	0.824608
AF	YearBlocked	B060	TAX1BP3	2.34135	2.237	0.104346	0.758405	0.824798
AF	YearBlocked	B060	PRKRIP1	1.6645	1.47495	0.189554	0.760892	0.827385
AF	YearBlocked	B060	FRY	1.64463	1.57149	0.073145	0.76145	0.827805
AF	YearBlocked	B060	JPT1	1.07769	1.23518	-0.157487	0.761495	0.827805
AF	YearBlocked	B060	TUBGCP3	1.64935	1.53832	0.111032	0.761684	0.827894
AF	YearBlocked	B060	SBSN	4.03099	3.87298	0.15801	0.761945	0.82806
AF	YearBlocked	B060	CDKN1A	2.88016	2.78144	0.0987243	0.762497	0.828543
AF	YearBlocked	B060	CDC37L1	1.7161	1.82059	-0.104489	0.762722	0.82867
AF	YearBlocked	B060	ENSMMUG00000048291	3.01682	3.31068	-0.293863	0.762928	0.828776
AF	YearBlocked	B060	ZMIZ1	4.70236	4.57262	0.129741	0.763041	0.828782
AF	YearBlocked	B060	NEK3	1.32615	1.42719	-0.101036	0.763349	0.828998
AF	YearBlocked	B060	BCL7C	1.83473	2.15029	-0.315556	0.763769	0.829337
AF	YearBlocked	B060	ACVR2A	2.19356	2.05073	0.142824	0.763889	0.82935
AF	YearBlocked	B060	SNRPC	1.68992	1.82661	-0.136689	0.764848	0.830006
AF	YearBlocked	B060	TRAPPC2B	1.01593	1.1541	-0.138179	0.764946	0.830006
AF	YearBlocked	B060	RPTN	6.58116	6.36658	0.214585	0.764949	0.830006
AF	YearBlocked	B060	NEK10	1.76232	1.61847	0.143852	0.764968	0.830006
AF	YearBlocked	B060	PCYT2	1.43956	1.55198	-0.112421	0.765035	0.830006
AF	YearBlocked	B060	HLA-DRB5	1.90176	2.10624	-0.204483	0.765794	0.830642
AF	YearBlocked	B060	EYA2	1.9861	1.84132	0.144771	0.765838	0.830642
AF	YearBlocked	B060	NMRAL1	1.22974	1.36137	-0.131635	0.766145	0.830776
AF	YearBlocked	B060	ENSMMUG00000041317	7.31134	7.39344	-0.0820989	0.766179	0.830776
AF	YearBlocked	B060	PUF60	2.15273	2.04682	0.105901	0.766349	0.830843
AF	YearBlocked	B060	POLR2J	6.65531	6.51409	0.141222	0.766485	0.830874
AF	YearBlocked	B060	P2RX4	0.998569	0.84386	0.154709	0.767766	0.832145
AF	YearBlocked	B060	CST6	3.46366	3.62147	-0.157812	0.767877	0.832148
AF	YearBlocked	B060	CLDN8	2.23033	2.02783	0.2025	0.768415	0.832613
AF	YearBlocked	B060	RPS2	4.84634	5.04499	-0.198647	0.768614	0.832711
AF	YearBlocked	B060	C12orf73	0.670894	0.498116	0.172778	0.768881	0.832802
AF	YearBlocked	B060	ENSMMUG00000005741	1.18426	1.08158	0.102678	0.768916	0.832802
AF	YearBlocked	B060	H2AJ	3.19848	3.35921	-0.16073	0.769082	0.832864
AF	YearBlocked	B060	C19orf53	3.41281	3.53528	-0.12247	0.769384	0.833073
AF	YearBlocked	B060	CD109	1.12403	1.043	0.0810251	0.769813	0.833421
AF	YearBlocked	B060	TMEM219	2.23567	2.12018	0.11549	0.77045	0.833993
AF	YearBlocked	B060	IFI16	1.38467	1.25118	0.133485	0.771204	0.83455
AF	YearBlocked	B060	ASB1	1.41587	1.28159	0.13428	0.77121	0.83455
AF	YearBlocked	B060	NMD3	2.84781	2.97114	-0.123336	0.771292	0.83455
AF	YearBlocked	B060	ENAM	2.08723	2.00828	0.0789559	0.771652	0.834821
AF	YearBlocked	B060	PIN1	1.65925	1.55184	0.107405	0.771777	0.834839
AF	YearBlocked	B060	ALDH1A2	1.45618	1.34631	0.109871	0.77233	0.835319
AF	YearBlocked	B060	ENSMMUG00000030606	3.32651	3.20996	0.116549	0.772582	0.835474
AF	YearBlocked	B060	MPHOSPH6	2.33037	2.17189	0.158488	0.773109	0.835926
AF	YearBlocked	B060	NOL9	1.28033	1.17383	0.106499	0.773353	0.836072
AF	YearBlocked	B060	ODF2	1.78647	1.69793	0.0885409	0.773896	0.836534
AF	YearBlocked	B060	ACTR3B	2.28204	2.13238	0.149653	0.773999	0.836534
AF	YearBlocked	B060	RAB15	2.83379	2.67991	0.153879	0.774402	0.836705
AF	YearBlocked	B060	C15orf62	1.07428	1.24441	-0.170124	0.774458	0.836705
AF	YearBlocked	B060	LRRC8D	1.09847	0.946568	0.151907	0.774485	0.836705
AF	YearBlocked	B060	ZBTB11	1.33884	1.24308	0.0957616	0.774767	0.836838
AF	YearBlocked	B060	CHAC1	4.61976	4.40665	0.213114	0.774826	0.836838
AF	YearBlocked	B060	MORN2	3.08966	2.93425	0.155407	0.775011	0.836921
AF	YearBlocked	B060	IL1R2	1.70462	1.52035	0.184271	0.775207	0.836978
AF	YearBlocked	B060	MFGE8	1.75953	1.60987	0.149655	0.775283	0.836978
AF	YearBlocked	B060	OPHN1	1.65543	1.56544	0.0899961	0.775565	0.837054
AF	YearBlocked	B060	UTP15	1.40622	1.52206	-0.115834	0.775571	0.837054
AF	YearBlocked	B060	ISOC2	3.03689	3.20463	-0.16774	0.77696	0.838434
AF	YearBlocked	B060	KARS	2.03475	2.23031	-0.195564	0.777693	0.839108
AF	YearBlocked	B060	R3HDM4	2.03495	2.19554	-0.160584	0.778116	0.839445
AF	YearBlocked	B060	R3HCC1L	1.93228	2.02196	-0.0896753	0.779223	0.84051
AF	YearBlocked	B060	C19orf54	1.61218	1.48161	0.130575	0.779322	0.84051
AF	YearBlocked	B060	MT-ND3	6.00144	6.19461	-0.193172	0.779545	0.840632
AF	YearBlocked	B060	HIST2H2AC	4.12726	4.00037	0.126891	0.780001	0.841005
AF	YearBlocked	B060	SLC44A1	1.83704	1.94513	-0.10809	0.780755	0.841641
AF	YearBlocked	B060	LSM10	2.50806	2.38634	0.121722	0.780911	0.841641
AF	YearBlocked	B060	ENSMMUG00000041078	9.10707	9.00937	0.097703	0.780919	0.841641
AF	YearBlocked	B060	SPNS2	5.82821	5.67595	0.152255	0.78123	0.841856
AF	YearBlocked	B060	C12orf75	4.82357	4.98501	-0.161446	0.781536	0.842068
AF	YearBlocked	B060	JUND	1.52111	1.40305	0.118067	0.781662	0.842086
AF	YearBlocked	B060	ENSMMUG00000032219	1.08367	1.20109	-0.117423	0.782276	0.842628
AF	YearBlocked	B060	USP2	4.49947	4.39713	0.102337	0.782552	0.842808
AF	YearBlocked	B060	MROH6	1.20589	1.12031	0.0855855	0.783064	0.843241
AF	YearBlocked	B060	RNASEH2B	1.92236	1.8074	0.114967	0.783267	0.843341
AF	YearBlocked	B060	HOXD11	1.00531	1.16855	-0.163242	0.783618	0.8436
AF	YearBlocked	B060	PARP12	1.64696	1.57433	0.0726365	0.783802	0.84368
AF	YearBlocked	B060	ENSMMUG00000047369	3.57027	3.40167	0.168606	0.78426	0.844054
AF	YearBlocked	B060	ENSMMUG00000040221	1.27867	1.20172	0.0769526	0.784462	0.844153
AF	YearBlocked	B060	ATP6V1D	2.93277	2.82923	0.103542	0.784941	0.84455
AF	YearBlocked	B060	ATL2	1.83153	1.74144	0.090095	0.785635	0.845033
AF	YearBlocked	B060	CEP41	1.84832	2.06452	-0.216204	0.785672	0.845033
AF	YearBlocked	B060	ENSMMUG00000042949	3.63824	4.08719	-0.44895	0.78572	0.845033
AF	YearBlocked	B060	ARID3A	2.20796	2.09899	0.108974	0.785979	0.845192
AF	YearBlocked	B060	NPNT	1.45727	1.58555	-0.128281	0.787058	0.846233
AF	YearBlocked	B060	TMEM86A	2.45489	2.56542	-0.110528	0.787623	0.84661
AF	YearBlocked	B060	BTBD7	2.78973	2.8884	-0.0986783	0.787629	0.84661
AF	YearBlocked	B060	ABHD18	1.98416	2.09755	-0.113392	0.788029	0.846922
AF	YearBlocked	B060	GABPB1	1.58531	1.52075	0.0645602	0.788289	0.847082
AF	YearBlocked	B060	MRPS27	0.91088	0.792791	0.118089	0.788464	0.847151
AF	YearBlocked	B060	ENSMMUG00000048542	1.13527	0.914996	0.220273	0.789052	0.847446
AF	YearBlocked	B060	NDUFAF8	2.35664	2.55531	-0.198674	0.7891	0.847446
AF	YearBlocked	B060	PPP3CB	2.10061	2.17692	-0.0763127	0.789141	0.847446
AF	YearBlocked	B060	ZNF84	1.49887	1.58922	-0.0903536	0.789181	0.847446
AF	YearBlocked	B060	DNAJC15	1.74012	1.62404	0.11608	0.789804	0.847997
AF	YearBlocked	B060	RAB11A	4.87766	4.75097	0.126685	0.790988	0.849149
AF	YearBlocked	B060	ENSMMUG00000041891	1.46835	1.35198	0.11637	0.791285	0.849348
AF	YearBlocked	B060	ENSMMUG00000049106	1.77705	1.46158	0.315468	0.791774	0.849754
AF	YearBlocked	B060	ZNF135	1.32436	1.21242	0.111942	0.791971	0.849764
AF	YearBlocked	B060	KRTAP3-1	1.21409	1.44666	-0.23257	0.792127	0.849764
AF	YearBlocked	B060	TXNDC17	3.15129	3.02245	0.128846	0.792151	0.849764
AF	YearBlocked	B060	MPDU1	1.97247	1.81183	0.160634	0.792227	0.849764
AF	YearBlocked	B060	STARD5	2.12706	2.25587	-0.128813	0.793244	0.850737
AF	YearBlocked	B060	HIP1R	1.23338	1.15437	0.0790069	0.794109	0.851545
AF	YearBlocked	B060	ENSMMUG00000020625	1.65815	1.47749	0.180664	0.794821	0.852189
AF	YearBlocked	B060	PDLIM4	1.24645	1.11293	0.13352	0.794966	0.852226
AF	YearBlocked	B060	KLK13	1.70773	1.55066	0.15707	0.795109	0.85226
AF	YearBlocked	B060	MMP7	1.16593	1.29086	-0.124923	0.795368	0.852418
AF	YearBlocked	B060	RAD51B	0.902835	0.684235	0.2186	0.79554	0.852483
AF	YearBlocked	B060	KCNMB4	1.21021	1.08916	0.121052	0.795979	0.852834
AF	YearBlocked	B060	GOT2	1.83096	1.71157	0.119394	0.797831	0.854635
AF	YearBlocked	B060	PNP	1.82817	1.97189	-0.143717	0.798048	0.854635
AF	YearBlocked	B060	ENSMMUG00000048660	2.74075	2.33969	0.401068	0.798088	0.854635
AF	YearBlocked	B060	ENTR1	1.94211	1.80905	0.133053	0.798106	0.854635
AF	YearBlocked	B060	ENSMMUG00000042405	1.97372	1.85582	0.1179	0.798517	0.854956
AF	YearBlocked	B060	ADAM9	2.286	2.19062	0.0953761	0.799422	0.855806
AF	YearBlocked	B060	ENSMMUG00000022397	4.18576	4.00339	0.182362	0.800036	0.856343
AF	YearBlocked	B060	PXDC1	4.54975	4.66347	-0.113723	0.802371	0.858723
AF	YearBlocked	B060	CCN1	1.7453	1.60712	0.138186	0.802607	0.858855
AF	YearBlocked	B060	CCL15	1.61872	1.75552	-0.136802	0.802946	0.859099
AF	YearBlocked	B060	HSD17B8	1.55037	1.67836	-0.128	0.803256	0.859259
AF	YearBlocked	B060	PLEKHA5	3.21465	3.12894	0.0857037	0.80332	0.859259
AF	YearBlocked	B060	KRT8	5.10336	5.01789	0.0854707	0.804536	0.860439
AF	YearBlocked	B060	RPLP1	9.63256	9.54399	0.0885671	0.804682	0.860475
AF	YearBlocked	B060	ZNF25	1.54246	1.65511	-0.112648	0.804894	0.860582
AF	YearBlocked	B060	ENSMMUG00000047004	1.52756	1.67548	-0.147915	0.806629	0.862317
AF	YearBlocked	B060	SERPING1	2.38744	2.55384	-0.166399	0.806987	0.862579
AF	YearBlocked	B060	PDHB	4.7298	4.64455	0.085247	0.808886	0.864488
AF	YearBlocked	B060	ENSMMUG00000042676	5.32128	5.42762	-0.106332	0.809396	0.864913
AF	YearBlocked	B060	RNF25	1.64885	1.54367	0.105181	0.809516	0.86492
AF	YearBlocked	B060	PHKB	2.86756	2.78295	0.0846077	0.809816	0.865121
AF	YearBlocked	B060	ENSMMUG00000043545	2.53765	2.23455	0.303098	0.810352	0.865572
AF	YearBlocked	B060	ZNF300	1.42213	1.32772	0.094413	0.811256	0.866417
AF	YearBlocked	B060	MUCL3	1.49936	1.34114	0.15822	0.811386	0.866435
AF	YearBlocked	B060	ENSMMUG00000006383	4.31818	4.11533	0.202855	0.812412	0.867411
AF	YearBlocked	B060	SRSF7	3.01076	2.9008	0.109958	0.812844	0.86775
AF	YearBlocked	B060	H6PD	1.58248	1.48902	0.0934628	0.81309	0.867754
AF	YearBlocked	B060	ARFGAP2	1.47692	1.59311	-0.116187	0.813109	0.867754
AF	YearBlocked	B060	MED30	2.22618	2.33764	-0.111457	0.813187	0.867754
AF	YearBlocked	B060	SMG9	1.49478	1.43678	0.0579983	0.813805	0.868293
AF	YearBlocked	B060	GLIS3	3.75109	3.63294	0.118151	0.814002	0.868382
AF	YearBlocked	B060	CMPK1	2.67473	2.7642	-0.0894705	0.814267	0.868544
AF	YearBlocked	B060	MBOAT2	1.26574	1.20711	0.0586293	0.815037	0.869245
AF	YearBlocked	B060	PPCDC	1.20424	1.10125	0.102994	0.815411	0.869327
AF	YearBlocked	B060	MCTS1	1.6866	1.58931	0.0972992	0.815545	0.869327
AF	YearBlocked	B060	GALK2	1.54737	1.38928	0.158096	0.815557	0.869327
AF	YearBlocked	B060	ENSMMUG00000041267	3.78152	3.53252	0.248999	0.815568	0.869327
AF	YearBlocked	B060	AGER	2.71557	2.595	0.120566	0.815997	0.869617
AF	YearBlocked	B060	RARS2	1.03779	0.97478	0.0630057	0.816067	0.869617
AF	YearBlocked	B060	CTH	1.12296	1.01752	0.10544	0.816485	0.869941
AF	YearBlocked	B060	STARD3NL	1.24661	1.32977	-0.0831642	0.816863	0.870223
AF	YearBlocked	B060	SLAMF7	1.49453	1.64471	-0.15018	0.817046	0.870297
AF	YearBlocked	B060	DPP8	1.94755	1.86373	0.0838161	0.817802	0.870866
AF	YearBlocked	B060	KRTAP1-1	3.89657	4.07839	-0.181821	0.817807	0.870866
AF	YearBlocked	B060	ASB7	2.51747	2.6438	-0.126327	0.818007	0.870872
AF	YearBlocked	B060	NSL1	1.37953	1.29101	0.0885149	0.818137	0.870872
AF	YearBlocked	B060	ADAMTS6	4.26782	4.39912	-0.131297	0.818154	0.870872
AF	YearBlocked	B060	HDGFL3	2.12191	2.02871	0.0931995	0.81914	0.8718
AF	YearBlocked	B060	LAPTM4B	2.58391	2.4959	0.0880103	0.819813	0.872395
AF	YearBlocked	B060	DEFB4A	1.80203	1.64147	0.160567	0.820354	0.87285
AF	YearBlocked	B060	TENT5B	4.16394	4.03474	0.129198	0.820917	0.873328
AF	YearBlocked	B060	GPX2	3.22306	3.03977	0.183286	0.821629	0.873895
AF	YearBlocked	B060	LPIN3	1.22765	1.29062	-0.0629715	0.821678	0.873895
AF	YearBlocked	B060	MDK	2.1516	2.04546	0.106147	0.822114	0.874238
AF	YearBlocked	B060	TSN	1.4334	1.32079	0.112617	0.823387	0.87547
AF	YearBlocked	B060	GTF2H5	1.85088	1.93668	-0.0858054	0.824505	0.876537
AF	YearBlocked	B060	MAGED1	3.00788	2.93347	0.0744167	0.825095	0.877042
AF	YearBlocked	B060	MRPS11	2.13377	2.06483	0.0689353	0.825282	0.877119
AF	YearBlocked	B060	MRPL33	5.82902	5.94151	-0.112492	0.825882	0.877635
AF	YearBlocked	B060	MAPRE3	1.26439	1.36946	-0.105071	0.826762	0.878419
AF	YearBlocked	B060	STPG1	1.58122	1.70449	-0.123267	0.826883	0.878419
AF	YearBlocked	B060	HDDC2	3.51442	3.40418	0.110241	0.826963	0.878419
AF	YearBlocked	B060	MT-ND5	6.75111	6.59654	0.154573	0.827118	0.878462
AF	YearBlocked	B060	MYL6B	1.7067	1.59948	0.107226	0.82729	0.878523
AF	YearBlocked	B060	RDH5	3.62745	3.54373	0.083723	0.827636	0.878768
AF	YearBlocked	B060	WDR12	1.21019	1.12327	0.0869198	0.827958	0.878988
AF	YearBlocked	B060	LYRM4	3.12742	3.36282	-0.235394	0.828825	0.879787
AF	YearBlocked	B060	ENSMMUG00000041723	1.66352	1.55865	0.104867	0.830403	0.88134
AF	YearBlocked	B060	FKBP1A	5.57641	5.45322	0.123182	0.830704	0.881537
AF	YearBlocked	B060	SUMO3	3.17007	3.02475	0.145321	0.831934	0.88272
AF	YearBlocked	B060	ZNF846	1.18313	1.08277	0.100361	0.832645	0.883353
AF	YearBlocked	B060	POLD4	2.84957	2.72459	0.124987	0.833439	0.884072
AF	YearBlocked	B060	TNFRSF12A	1.9893	1.86687	0.122429	0.833639	0.884162
AF	YearBlocked	B060	GM2A	0.983141	0.900546	0.0825955	0.834244	0.884656
AF	YearBlocked	B060	PALM	1.41759	1.50376	-0.0861772	0.834335	0.884656
AF	YearBlocked	B060	ENSMMUG00000011539	3.62196	3.75012	-0.128161	0.834705	0.884841
AF	YearBlocked	B060	LRRC39	1.52599	1.6477	-0.12171	0.834741	0.884841
AF	YearBlocked	B060	SLC7A11	1.13866	1.03284	0.10582	0.835365	0.885381
AF	YearBlocked	B060	ENSMMUG00000042625	1.50885	1.37504	0.133808	0.837325	0.887336
AF	YearBlocked	B060	TUSC2	0.9884	0.853138	0.135263	0.83902	0.889009
AF	YearBlocked	B060	CCL22	2.71189	2.95845	-0.246551	0.839245	0.88902
AF	YearBlocked	B060	TAFA5	1.73784	1.65807	0.0797651	0.839285	0.88902
AF	YearBlocked	B060	MYADM	3.59223	3.69958	-0.107356	0.83943	0.88902
AF	YearBlocked	B060	ENSMMUG00000048296	1.56754	1.38304	0.184503	0.839495	0.88902
AF	YearBlocked	B060	GMPR2	2.54266	2.45697	0.0856932	0.839966	0.889397
AF	YearBlocked	B060	COA1	1.09737	0.990155	0.10722	0.840688	0.890038
AF	YearBlocked	B060	UEVLD	1.86143	1.78379	0.0776439	0.840905	0.890043
AF	YearBlocked	B060	ATXN7L1	2.28466	2.15825	0.126415	0.840925	0.890043
AF	YearBlocked	B060	TMEM123	2.65431	2.74208	-0.0877641	0.841546	0.890577
AF	YearBlocked	B060	ATP6V1F	5.74286	5.64831	0.0945541	0.841869	0.890796
AF	YearBlocked	B060	CEP19	2.38213	2.26416	0.117973	0.842551	0.8913
AF	YearBlocked	B060	ENSMMUG00000030968	2.16519	1.84183	0.323366	0.842578	0.8913
AF	YearBlocked	B060	GPD2	1.55654	1.46779	0.0887477	0.842853	0.891468
AF	YearBlocked	B060	RBIS	4.07145	3.97786	0.0935843	0.843393	0.891814
AF	YearBlocked	B060	LIMS2	1.91091	2.01896	-0.108053	0.843413	0.891814
AF	YearBlocked	B060	ROR1	1.22684	1.1564	0.0704457	0.844344	0.892675
AF	YearBlocked	B060	RANGRF	1.51179	1.3783	0.133493	0.844686	0.892913
AF	YearBlocked	B060	EPN3	2.73823	2.64256	0.0956679	0.845118	0.893247
AF	YearBlocked	B060	AP2S1	1.4931	1.58967	-0.0965779	0.845372	0.893308
AF	YearBlocked	B060	SKI	1.12288	1.05394	0.0689351	0.845506	0.893308
AF	YearBlocked	B060	ZNF415	1.42129	1.33587	0.0854245	0.845526	0.893308
AF	YearBlocked	B060	CDA	0.936624	1.01936	-0.0827386	0.846579	0.894298
AF	YearBlocked	B060	MRM1	1.46368	1.53035	-0.066669	0.847801	0.895466
AF	YearBlocked	B060	KRAS	2.20686	2.13599	0.0708641	0.847975	0.895526
AF	YearBlocked	B060	INTS5	2.41474	2.30904	0.105698	0.848338	0.895748
AF	YearBlocked	B060	EPS15L1	2.01277	1.93998	0.0727886	0.848469	0.895748
AF	YearBlocked	B060	ENSMMUG00000042740	2.58831	2.44084	0.147464	0.848535	0.895748
AF	YearBlocked	B060	RHOQ	2.4018	2.50769	-0.105888	0.848696	0.895794
AF	YearBlocked	B060	BAMBI	1.51422	1.60409	-0.0898651	0.848955	0.895944
AF	YearBlocked	B060	CD52	2.34762	2.14121	0.206412	0.84981	0.896722
AF	YearBlocked	B060	TTC39A	1.62804	1.69779	-0.0697497	0.850598	0.89743
AF	YearBlocked	B060	LRTOMT	3.16399	3.05711	0.106883	0.850771	0.89749
AF	YearBlocked	B060	UBXN10	1.22348	1.13243	0.0910423	0.850924	0.897515
AF	YearBlocked	B060	BICDL1	0.897038	0.836406	0.0606328	0.85103	0.897515
AF	YearBlocked	B060	ZNF385A	1.74877	1.82214	-0.0733697	0.851315	0.897693
AF	YearBlocked	B060	CKAP4	3.11752	3.00853	0.108987	0.852297	0.898604
AF	YearBlocked	B060	MAP1LC3B	5.59916	5.52693	0.0722355	0.852796	0.899008
AF	YearBlocked	B060	ENSMMUG00000046508	3.32349	3.13596	0.187529	0.852948	0.899043
AF	YearBlocked	B060	EMX2	2.10536	2.00928	0.0960814	0.853079	0.899058
AF	YearBlocked	B060	UBAC2	1.88146	1.94781	-0.0663573	0.853438	0.899313
AF	YearBlocked	B060	MMEL1	3.73144	3.57865	0.152788	0.855097	0.900938
AF	YearBlocked	B060	SREK1IP1	3.25315	3.16627	0.086887	0.855274	0.901
AF	YearBlocked	B060	HBQ1	0.977019	1.24281	-0.265795	0.855889	0.901451
AF	YearBlocked	B060	MAP2K7	1.69389	1.60642	0.0874713	0.855937	0.901451
AF	YearBlocked	B060	HDAC8	1.60628	1.67142	-0.0651424	0.856205	0.901609
AF	YearBlocked	B060	NUDT16	2.13783	2.21064	-0.0728098	0.857009	0.902267
AF	YearBlocked	B060	CDC34	3.46521	3.55733	-0.0921254	0.857065	0.902267
AF	YearBlocked	B060	MAP2K2	2.29063	2.21607	0.074555	0.858832	0.904002
AF	YearBlocked	B060	ENSMMUG00000012342	2.0615	1.96388	0.0976174	0.859033	0.904091
AF	YearBlocked	B060	PNKD	1.47465	1.56392	-0.0892697	0.859719	0.904687
AF	YearBlocked	B060	COPE	2.81392	2.74088	0.0730439	0.859965	0.904822
AF	YearBlocked	B060	GTPBP4	1.74744	1.80944	-0.0620033	0.860177	0.904834
AF	YearBlocked	B060	CYTH1	2.86531	2.80385	0.0614631	0.860212	0.904834
AF	YearBlocked	B060	SMIM29	1.40463	1.29731	0.107324	0.860588	0.904949
AF	YearBlocked	B060	COMT	2.20225	2.14115	0.0610988	0.860773	0.904949
AF	YearBlocked	B060	SEC11C	2.02752	1.9632	0.0643234	0.860861	0.904949
AF	YearBlocked	B060	FUNDC1	2.4845	2.4039	0.0806018	0.86094	0.904949
AF	YearBlocked	B060	CKB	1.24293	1.30558	-0.062643	0.860945	0.904949
AF	YearBlocked	B060	LMBR1L	1.41797	1.35039	0.0675758	0.861075	0.904949
AF	YearBlocked	B060	ENSMMUG00000047404	6.36541	6.31069	0.0547282	0.861148	0.904949
AF	YearBlocked	B060	ENSMMUG00000041816	1.93189	1.82206	0.109825	0.861423	0.905114
AF	YearBlocked	B060	APTX	1.52908	1.46191	0.0671672	0.8619	0.905411
AF	YearBlocked	B060	MIDN	3.72218	3.79918	-0.0769987	0.861942	0.905411
AF	YearBlocked	B060	PTN	3.70335	3.60897	0.0943778	0.862861	0.906252
AF	YearBlocked	B060	TMEM106C	2.10419	2.20264	-0.0984486	0.863022	0.906298
AF	YearBlocked	B060	TIMM22	2.08906	2.20313	-0.114065	0.865229	0.908416
AF	YearBlocked	B060	RBM48	1.69234	1.62923	0.0631053	0.865278	0.908416
AF	YearBlocked	B060	SERPINB7	1.21483	1.14833	0.0665048	0.865395	0.908416
AF	YearBlocked	B060	UPK3A	1.27077	1.39619	-0.125417	0.865913	0.908835
AF	YearBlocked	B060	B3GNT7	1.38155	1.46514	-0.083583	0.86604	0.908844
AF	YearBlocked	B060	ENSMMUG00000021314	8.48273	8.56791	-0.0851769	0.866255	0.908946
AF	YearBlocked	B060	KCNK1	2.67558	2.7491	-0.0735155	0.86715	0.909759
AF	YearBlocked	B060	PWWP2A	2.07036	2.12434	-0.0539811	0.867716	0.910009
AF	YearBlocked	B060	CAV1	4.73599	4.82354	-0.0875493	0.867796	0.910009
AF	YearBlocked	B060	ENSMMUG00000010378	2.16077	2.05133	0.109438	0.86783	0.910009
AF	YearBlocked	B060	LPCAT4	1.158	1.09669	0.061317	0.867862	0.910009
AF	YearBlocked	B060	VAMP7	2.59188	2.54485	0.0470323	0.869068	0.911148
AF	YearBlocked	B060	GUK1	2.35742	2.43148	-0.0740579	0.870503	0.912528
AF	YearBlocked	B060	NQO2	1.66728	1.77252	-0.105239	0.870905	0.912825
AF	YearBlocked	B060	ATP2A3	1.84191	1.78596	0.0559507	0.871736	0.913495
AF	YearBlocked	B060	EPCAM	2.10592	2.04485	0.0610689	0.871783	0.913495
AF	YearBlocked	B060	CUL4B	2.52368	2.47664	0.047041	0.872052	0.91357
AF	YearBlocked	B060	SNRNP70	1.675	1.59623	0.078765	0.872092	0.91357
AF	YearBlocked	B060	DARS1	3.40854	3.3561	0.0524315	0.87235	0.91368
AF	YearBlocked	B060	ENSMMUG00000002636	3.17088	3.03732	0.13355	0.872436	0.91368
AF	YearBlocked	B060	MT-ND1	8.20923	8.08969	0.119548	0.872956	0.914099
AF	YearBlocked	B060	LAMTOR4	2.66727	2.58961	0.077654	0.87312	0.914147
AF	YearBlocked	B060	FAM234A	1.4263	1.49711	-0.070806	0.873294	0.914204
AF	YearBlocked	B060	ENSMMUG00000029458	1.06341	1.27648	-0.213065	0.873955	0.914672
AF	YearBlocked	B060	S100A4	3.76711	3.66139	0.105725	0.87398	0.914672
AF	YearBlocked	B060	APOC1	1.50596	1.36082	0.145142	0.874188	0.914765
AF	YearBlocked	B060	C14orf132	1.31038	1.48525	-0.174869	0.874316	0.914773
AF	YearBlocked	B060	OSR1	1.23387	1.16429	0.0695738	0.874467	0.914807
AF	YearBlocked	B060	CYBA	1.77971	1.8487	-0.0689944	0.874963	0.915201
AF	YearBlocked	B060	TIMM8B	3.22169	3.12921	0.092477	0.875166	0.915288
AF	YearBlocked	B060	RBFA	1.78522	1.70023	0.0849968	0.875468	0.915479
AF	YearBlocked	B060	ENSMMUG00000037912	2.4253	2.32051	0.104789	0.875777	0.915678
AF	YearBlocked	B060	PGLYRP1	1.87819	1.97478	-0.0965867	0.87605	0.915838
AF	YearBlocked	B060	APIP	1.29165	1.34112	-0.0494649	0.876244	0.915903
AF	YearBlocked	B060	ZNF717	1.37519	1.3263	0.0488841	0.876351	0.915903
AF	YearBlocked	B060	ADAM15	1.25703	1.19282	0.0642078	0.876807	0.916254
AF	YearBlocked	B060	MNAT1	3.17902	3.23512	-0.0560977	0.877161	0.916499
AF	YearBlocked	B060	WDR45	3.8665	3.93712	-0.0706143	0.87739	0.916557
AF	YearBlocked	B060	SGSH	1.34493	1.47725	-0.132325	0.877508	0.916557
AF	YearBlocked	B060	TBC1D17	1.79003	1.73367	0.0563561	0.877575	0.916557
AF	YearBlocked	B060	GEMIN7	3.07596	3.1973	-0.121338	0.877897	0.916768
AF	YearBlocked	B060	ENSMMUG00000030324	1.29652	1.24994	0.0465767	0.878876	0.917665
AF	YearBlocked	B060	RALGPS1	1.3919	1.44367	-0.051771	0.879928	0.918639
AF	YearBlocked	B060	AIG1	2.70243	2.80378	-0.10135	0.880259	0.918859
AF	YearBlocked	B060	PSORS1C2	2.76458	2.91668	-0.152099	0.880582	0.919071
AF	YearBlocked	B060	NXT2	1.5586	1.52005	0.038547	0.880725	0.919083
AF	YearBlocked	B060	TULP4	2.03853	2.08605	-0.0475235	0.880833	0.919083
AF	YearBlocked	B060	SKIL	1.48892	1.5175	-0.0285749	0.881416	0.919566
AF	YearBlocked	B060	RAB6B	3.04472	2.93515	0.109577	0.881783	0.919824
AF	YearBlocked	B060	MAL	3.27351	3.36605	-0.0925403	0.882168	0.920101
AF	YearBlocked	B060	SEC22B	3.59492	3.64104	-0.0461224	0.882654	0.920361
AF	YearBlocked	B060	ENSMMUG00000040850	2.53626	2.39402	0.142238	0.882658	0.920361
AF	YearBlocked	B060	LDB2	1.35472	1.28252	0.0722042	0.882795	0.920379
AF	YearBlocked	B060	FXYD5	6.19912	6.27717	-0.0780437	0.883087	0.920558
AF	YearBlocked	B060	COX7A2L	2.851	2.93248	-0.0814751	0.883466	0.920828
AF	YearBlocked	B060	UCK2	2.7688	2.84343	-0.0746288	0.884409	0.921582
AF	YearBlocked	B060	GLRX5	1.50888	1.41866	0.0902203	0.88443	0.921582
AF	YearBlocked	B060	ENSMMUG00000002722	1.88075	1.83508	0.0456723	0.885756	0.922838
AF	YearBlocked	B060	ENSMMUG00000029275	2.87348	2.77526	0.098218	0.886247	0.923224
AF	YearBlocked	B060	KATNBL1	3.88584	3.83044	0.0553982	0.887308	0.924204
AF	YearBlocked	B060	ENSMMUG00000029541	1.41656	1.49843	-0.0818738	0.888174	0.92498
AF	YearBlocked	B060	NDC1	2.62403	2.57859	0.0454347	0.888447	0.925139
AF	YearBlocked	B060	BSCL2	2.19497	2.25476	-0.0597948	0.889008	0.925597
AF	YearBlocked	B060	LST1	0.806682	0.939583	-0.132901	0.8895	0.925886
AF	YearBlocked	B060	MRPL19	1.50152	1.56206	-0.0605392	0.889527	0.925886
AF	YearBlocked	B060	FAM193B	2.90726	2.82188	0.0853757	0.889712	0.925952
AF	YearBlocked	B060	NUP35	1.13624	1.19544	-0.0591999	0.89046	0.926606
AF	YearBlocked	B060	RASD1	1.17407	1.24996	-0.0758929	0.892599	0.928705
AF	YearBlocked	B060	WDR89	1.49118	1.53421	-0.0430262	0.892823	0.928796
AF	YearBlocked	B060	G0S2	0.649456	0.573727	0.0757288	0.892928	0.928796
AF	YearBlocked	B060	IGFBP2	2.32416	2.41411	-0.0899423	0.893602	0.92937
AF	YearBlocked	B060	PAFAH1B3	1.69073	1.74381	-0.0530861	0.894177	0.929842
AF	YearBlocked	B060	RYK	2.11468	2.16509	-0.0504089	0.894768	0.930188
AF	YearBlocked	B060	HILPDA	4.06913	3.94462	0.124509	0.894841	0.930188
AF	YearBlocked	B060	MZT2A	3.22206	3.14001	0.0820567	0.894873	0.930188
AF	YearBlocked	B060	DNAJC10	1.88758	1.93518	-0.0476099	0.895448	0.930581
AF	YearBlocked	B060	EIF2B2	2.60309	2.53193	0.0711589	0.895514	0.930581
AF	YearBlocked	B060	CISD1	2.69238	2.6313	0.0610751	0.895696	0.930581
AF	YearBlocked	B060	IMMP1L	4.50473	4.43764	0.0670906	0.89584	0.930581
AF	YearBlocked	B060	KLHL9	1.56528	1.60919	-0.0439063	0.895859	0.930581
AF	YearBlocked	B060	DMD	1.07276	1.11512	-0.0423658	0.896136	0.930733
AF	YearBlocked	B060	NECAP1	1.557	1.48766	0.0693417	0.896297	0.930733
AF	YearBlocked	B060	ENSMMUG00000030680	0.851625	0.886898	-0.0352724	0.896369	0.930733
AF	YearBlocked	B060	CTSB	3.53668	3.478	0.0586726	0.896595	0.930841
AF	YearBlocked	B060	FOXP4	1.99388	1.94867	0.0452037	0.897031	0.931168
AF	YearBlocked	B060	RBCK1	1.74753	1.64005	0.10748	0.897264	0.931178
AF	YearBlocked	B060	RNF216	2.35828	2.40351	-0.0452269	0.897404	0.931178
AF	YearBlocked	B060	PPP2R5A	2.52685	2.49264	0.0342134	0.897405	0.931178
AF	YearBlocked	B060	ENSMMUG00000041884	0.544805	0.588786	-0.0439813	0.897784	0.931445
AF	YearBlocked	B060	CA12	1.33834	1.28796	0.0503749	0.898736	0.932307
AF	YearBlocked	B060	UBE2W	1.5016	1.4411	0.0604947	0.899101	0.932452
AF	YearBlocked	B060	ENSMMUG00000041153	1.04871	0.978632	0.0700784	0.89912	0.932452
AF	YearBlocked	B060	DPH3	2.04209	2.07605	-0.0339622	0.900766	0.934033
AF	YearBlocked	B060	MAP1LC3A	2.46636	2.37074	0.0956125	0.900941	0.934088
AF	YearBlocked	B060	VRK2	1.85402	1.7998	0.0542184	0.901947	0.935005
AF	YearBlocked	B060	IGF2	10.2537	10.329	-0.0753155	0.90229	0.935234
AF	YearBlocked	B060	RPP38	2.38755	2.4352	-0.0476528	0.902803	0.935639
AF	YearBlocked	B060	ENSMMUG00000021239	1.15788	1.06648	0.0914009	0.904361	0.937127
AF	YearBlocked	B060	SLC35E1	3.44009	3.52518	-0.085088	0.905681	0.938085
AF	YearBlocked	B060	HAUS7	2.01839	2.09621	-0.0778124	0.905736	0.938085
AF	YearBlocked	B060	LCE3D	5.45852	5.58342	-0.124897	0.905759	0.938085
AF	YearBlocked	B060	C2orf15	2.51745	2.45419	0.0632648	0.905776	0.938085
AF	YearBlocked	B060	NFKBIB	1.48935	1.52858	-0.0392285	0.906064	0.938257
AF	YearBlocked	B060	CTNNAL1	1.51491	1.47236	0.0425477	0.907265	0.939126
AF	YearBlocked	B060	SYNGR1	1.47161	1.53238	-0.0607737	0.907274	0.939126
AF	YearBlocked	B060	SH3BP4	1.95081	1.98023	-0.0294176	0.907412	0.939126
AF	YearBlocked	B060	GALC	1.32305	1.27081	0.0522485	0.907437	0.939126
AF	YearBlocked	B060	ZNF141	1.55717	1.49859	0.0585832	0.907516	0.939126
AF	YearBlocked	B060	ACP1	4.72152	4.67015	0.0513731	0.908053	0.939429
AF	YearBlocked	B060	CRY2	1.42006	1.46177	-0.0417099	0.908053	0.939429
AF	YearBlocked	B060	TMEM43	1.15383	1.11502	0.0388135	0.90894	0.940219
AF	YearBlocked	B060	MICU1	3.17544	3.13082	0.044624	0.90938	0.94042
AF	YearBlocked	B060	TRBV24-1	1.05674	0.989022	0.0677208	0.90938	0.94042
AF	YearBlocked	B060	DDHD1	1.31631	1.26275	0.0535592	0.910203	0.941144
AF	YearBlocked	B060	CYP2D6	1.26627	1.22304	0.0432283	0.910672	0.941354
AF	YearBlocked	B060	ENSMMUG00000040912	2.8759	2.66981	0.206091	0.910719	0.941354
AF	YearBlocked	B060	NUDT9	1.72973	1.77882	-0.0490884	0.910774	0.941354
AF	YearBlocked	B060	KLF12	1.98328	2.03215	-0.0488726	0.911133	0.941598
AF	YearBlocked	B060	RAP1GAP	1.29799	1.33749	-0.039503	0.91139	0.941736
AF	YearBlocked	B060	HIST2H2BE	3.56321	3.50329	0.0599211	0.911772	0.942005
AF	YearBlocked	B060	BMP2	2.34425	2.38777	-0.0435211	0.912385	0.942511
AF	YearBlocked	B060	ZNF765	1.63939	1.60661	0.0327886	0.913709	0.943752
AF	YearBlocked	B060	AKIP1	1.46076	1.41375	0.047006	0.914579	0.944427
AF	YearBlocked	B060	SKA2	1.97323	1.93135	0.0418712	0.914609	0.944427
AF	YearBlocked	B060	MRPL49	4.05207	3.98494	0.0671338	0.915213	0.944903
AF	YearBlocked	B060	NDRG4	2.54721	2.49386	0.0533558	0.915367	0.944903
AF	YearBlocked	B060	EPHX2	1.41641	1.45901	-0.0426055	0.91544	0.944903
AF	YearBlocked	B060	KLHDC3	2.88549	2.83148	0.054015	0.915714	0.945058
AF	YearBlocked	B060	LGALS9	4.33425	4.39681	-0.0625631	0.916004	0.945142
AF	YearBlocked	B060	MYEF2	0.912104	0.948613	-0.0365095	0.916269	0.945142
AF	YearBlocked	B060	TTC8	1.74909	1.68352	0.065575	0.916316	0.945142
AF	YearBlocked	B060	ARAF	2.51483	2.47398	0.0408509	0.916413	0.945142
AF	YearBlocked	B060	TCEAL3	1.56022	1.49263	0.0675936	0.916627	0.945142
AF	YearBlocked	B060	RTL8A	3.1628	3.2395	-0.076702	0.916687	0.945142
AF	YearBlocked	B060	SLC38A9	1.56656	1.60569	-0.0391311	0.916724	0.945142
AF	YearBlocked	B060	ZNHIT1	1.61495	1.56585	0.049106	0.916782	0.945142
AF	YearBlocked	B060	C1orf35	1.50877	1.55111	-0.0423468	0.916968	0.945207
AF	YearBlocked	B060	PINX1	1.45446	1.50889	-0.0544261	0.917221	0.945341
AF	YearBlocked	B060	FAM172A	1.66053	1.70193	-0.0413989	0.917844	0.945855
AF	YearBlocked	B060	TPM2	3.15293	3.09243	0.0605006	0.918199	0.946095
AF	YearBlocked	B060	TSPAN7	2.76447	2.70212	0.0623468	0.918478	0.946254
AF	YearBlocked	B060	NDUFAF4	2.52502	2.58071	-0.055691	0.918629	0.946283
AF	YearBlocked	B060	ENSMMUG00000045615	2.33117	2.26151	0.0696624	0.918773	0.946304
AF	YearBlocked	B060	ENSMMUG00000048567	3.33326	3.25766	0.0756066	0.919061	0.946473
AF	YearBlocked	B060	ENSMMUG00000031426	4.33681e-19	-0.100326	0.100326	0.91919	0.94648
AF	YearBlocked	B060	PCGF3	2.3395	2.39411	-0.0546035	0.919612	0.946725
AF	YearBlocked	B060	JPT2	2.99307	2.95935	0.0337226	0.919676	0.946725
AF	YearBlocked	B060	KRT72	5.69384	5.75894	-0.0651052	0.920023	0.946956
AF	YearBlocked	B060	TMEM167A	1.64299	1.61411	0.0288814	0.920438	0.947255
AF	YearBlocked	B060	TAF13	1.0534	1.10289	-0.0494906	0.921049	0.947757
AF	YearBlocked	B060	RPL22L1	2.7012	2.7446	-0.0434013	0.921606	0.948131
AF	YearBlocked	B060	ZNF493	1.50439	1.55197	-0.0475884	0.921746	0.948131
AF	YearBlocked	B060	MFAP2	1.13066	1.09561	0.0350555	0.921784	0.948131
AF	YearBlocked	B060	TYROBP	3.14877	3.05691	0.091858	0.922073	0.948301
AF	YearBlocked	B060	SELENOW	1.03695	0.896193	0.140754	0.922484	0.948596
AF	YearBlocked	B060	PPIL6	2.39253	2.34676	0.0457727	0.922624	0.948613
AF	YearBlocked	B060	C9orf16	2.87192	2.80217	0.0697516	0.923918	0.949817
AF	YearBlocked	B060	TRAP1	1.86338	1.9079	-0.0445234	0.924489	0.950276
AF	YearBlocked	B060	MT-ND2	7.29732	7.22804	0.0692748	0.924792	0.95046
AF	YearBlocked	B060	PPIF	5.45157	5.38634	0.0652273	0.925025	0.950572
AF	YearBlocked	B060	ABHD17A	1.91572	1.95924	-0.0435123	0.92684	0.95226
AF	YearBlocked	B060	FTL	10.1424	10.1102	0.032152	0.926916	0.95226
AF	YearBlocked	B060	CLPP	1.46191	1.50308	-0.0411733	0.927076	0.952297
AF	YearBlocked	B060	ENSMMUG00000002111	1.04535	1.08188	-0.0365317	0.927921	0.95291
AF	YearBlocked	B060	U2AF1	1.68345	1.71559	-0.0321356	0.927921	0.95291
AF	YearBlocked	B060	RIDA	2.37704	2.42404	-0.0470088	0.928113	0.952979
AF	YearBlocked	B060	RAB14	3.51552	3.47803	0.037488	0.92849	0.953238
AF	YearBlocked	B060	ERCC6	1.86275	1.83053	0.0322228	0.928829	0.953347
AF	YearBlocked	B060	ENSMMUG00000043537	4.13635	4.05107	0.0852786	0.928845	0.953347
AF	YearBlocked	B060	NAALADL2	1.99696	1.95896	0.0380081	0.929746	0.954145
AF	YearBlocked	B060	NOP14	2.11566	2.15207	-0.0364135	0.930373	0.95466
AF	YearBlocked	B060	APRT	2.94304	3.0003	-0.0572693	0.930816	0.954987
AF	YearBlocked	B060	MRPL17	2.93451	2.96084	-0.02633	0.930974	0.955021
AF	YearBlocked	B060	ENSMMUG00000042827	2.26399	2.20695	0.0570405	0.931509	0.955442
AF	YearBlocked	B060	CDR1	5.72642	5.67316	0.0532506	0.93173	0.95554
AF	YearBlocked	B060	YEATS4	1.33016	1.35411	-0.0239435	0.932497	0.9562
AF	YearBlocked	B060	GATD3A	1.22349	1.19568	0.027814	0.932836	0.956359
AF	YearBlocked	B060	CCDC149	1.78594	1.75119	0.0347503	0.932968	0.956359
AF	YearBlocked	B060	ELOVL4	3.53454	3.57886	-0.0443182	0.933027	0.956359
AF	YearBlocked	B060	VIM	4.57605	4.62871	-0.0526615	0.933289	0.9565
AF	YearBlocked	B060	RAD52	1.55058	1.57422	-0.0236436	0.934107	0.957061
AF	YearBlocked	B060	C19orf47	1.36933	1.34191	0.0274194	0.934285	0.957061
AF	YearBlocked	B060	CPNE8	1.17404	1.20907	-0.0350324	0.934327	0.957061
AF	YearBlocked	B060	SPTLC1	2.26512	2.30956	-0.0444368	0.934336	0.957061
AF	YearBlocked	B060	CBFA2T2	1.30305	1.2679	0.0351514	0.934881	0.957491
AF	YearBlocked	B060	ETNK2	2.22186	2.17178	0.0500863	0.935054	0.95754
AF	YearBlocked	B060	PTBP2	2.54095	2.51313	0.0278222	0.935373	0.957621
AF	YearBlocked	B060	MFAP3	1.42329	1.38561	0.0376794	0.935382	0.957621
AF	YearBlocked	B060	UPP1	0.998616	1.02919	-0.0305692	0.935863	0.957985
AF	YearBlocked	B060	COX5B	5.03365	5.11907	-0.0854118	0.937161	0.959186
AF	YearBlocked	B060	RSRP1	2.33939	2.30807	0.0313197	0.937626	0.959446
AF	YearBlocked	B060	MUC5B	3.26719	3.22475	0.0424357	0.937666	0.959446
AF	YearBlocked	B060	ENSMMUG00000041147	2.70457	2.65964	0.0449293	0.937815	0.959471
AF	YearBlocked	B060	SERHL2	4.08219	4.00908	0.0731107	0.938342	0.959876
AF	YearBlocked	B060	ENSMMUG00000002075	0.869127	0.848683	0.0204436	0.938575	0.959876
AF	YearBlocked	B060	ANKRD35	2.04652	2.07265	-0.0261296	0.938587	0.959876
AF	YearBlocked	B060	ENSMMUG00000043814	1.66473	1.71478	-0.0500542	0.939048	0.960091
AF	YearBlocked	B060	ENSMMUG00000047928	1.66473	1.71478	-0.0500542	0.939048	0.960091
AF	YearBlocked	B060	ABCA12	1.90826	1.96126	-0.0529953	0.939385	0.96022
AF	YearBlocked	B060	MRPS2	2.98883	3.02782	-0.0389913	0.93967	0.96022
AF	YearBlocked	B060	UBALD2	2.10741	2.14887	-0.0414594	0.939715	0.96022
AF	YearBlocked	B060	CHCHD10	4.79639	4.8353	-0.0389132	0.939741	0.96022
AF	YearBlocked	B060	LTBP1	2.43591	2.46652	-0.030612	0.9398	0.96022
AF	YearBlocked	B060	MPV17L	2.41773	2.46699	-0.0492638	0.939993	0.960279
AF	YearBlocked	B060	YTHDF1	2.15405	2.18156	-0.027511	0.940109	0.960279
AF	YearBlocked	B060	LCE6A	6.09003	6.03025	0.0597868	0.940328	0.960375
AF	YearBlocked	B060	SDC4	1.89735	1.86369	0.0336625	0.940779	0.960707
AF	YearBlocked	B060	INTS8	1.68503	1.64577	0.039264	0.941146	0.960853
AF	YearBlocked	B060	PPP1R13B	3.19215	3.21838	-0.026232	0.941202	0.960853
AF	YearBlocked	B060	SMIM10L1	3.91641	3.85908	0.0573374	0.941297	0.960853
AF	YearBlocked	B060	ZNF474	1.61815	1.65748	-0.0393257	0.941583	0.960924
AF	YearBlocked	B060	CRCT1	6.94435	6.90598	0.0383708	0.941618	0.960924
AF	YearBlocked	B060	FAM122B	0.938359	0.965589	-0.0272306	0.941834	0.961016
AF	YearBlocked	B060	CLIC4	2.45893	2.42677	0.0321615	0.942336	0.961401
AF	YearBlocked	B060	TMEM179B	3.20342	3.16017	0.0432441	0.942973	0.961833
AF	YearBlocked	B060	RAB28	2.23566	2.20634	0.0293245	0.94301	0.961833
AF	YearBlocked	B060	FRA10AC1	1.52157	1.49533	0.0262439	0.943341	0.962042
AF	YearBlocked	B060	ENSMMUG00000041438	2.17809	2.12202	0.0560668	0.943731	0.962312
AF	YearBlocked	B060	SMIM20	2.56502	2.62216	-0.0571412	0.944358	0.962823
AF	YearBlocked	B060	KRBOX4	1.91812	1.87483	0.0432922	0.94455	0.962891
AF	YearBlocked	B060	SCAMP1	2.04211	2.01171	0.0304037	0.944848	0.963067
AF	YearBlocked	B060	BNIP2	2.08434	2.10853	-0.024188	0.945073	0.963155
AF	YearBlocked	B060	ENSMMUG00000039238	1.53976	1.55881	-0.019047	0.945186	0.963155
AF	YearBlocked	B060	EMC6	3.3301	3.29794	0.0321541	0.945739	0.96359
AF	YearBlocked	B060	SH3D21	1.44163	1.47614	-0.0345107	0.946479	0.964216
AF	YearBlocked	B060	MAPKAPK3	2.36962	2.40634	-0.0367186	0.947014	0.964633
AF	YearBlocked	B060	MRPL14	3.29203	3.3366	-0.0445721	0.947228	0.964713
AF	YearBlocked	B060	KRTAP12-1	3.02865	3.10064	-0.0719888	0.947575	0.964713
AF	YearBlocked	B060	METTL15	0.965895	0.995151	-0.0292562	0.947587	0.964713
AF	YearBlocked	B060	DPM1	0.929938	0.906707	0.0232312	0.947673	0.964713
AF	YearBlocked	B060	CLDN10	2.06399	2.02391	0.0400741	0.947722	0.964713
AF	YearBlocked	B060	KLK7	3.08127	3.05285	0.0284164	0.948268	0.96514
AF	YearBlocked	B060	CLDN4	3.48624	3.43908	0.0471607	0.949002	0.965759
AF	YearBlocked	B060	MED9	1.25314	1.22917	0.0239683	0.950655	0.967313
AF	YearBlocked	B060	NSMCE2	2.22939	2.20137	0.0280288	0.951159	0.967648
AF	YearBlocked	B060	SNAP23	3.13765	3.11215	0.025498	0.951237	0.967648
AF	YearBlocked	B060	PDCL	1.35587	1.38146	-0.025598	0.951936	0.968231
AF	YearBlocked	B060	TBX18	1.42834	1.40372	0.0246212	0.952369	0.968543
AF	YearBlocked	B060	FCHSD2	2.36909	2.40602	-0.0369351	0.952891	0.968945
AF	YearBlocked	B060	ENSMMUG00000040023	2.36834	2.34533	0.0230044	0.95316	0.968975
AF	YearBlocked	B060	LAMP2	1.47547	1.49991	-0.0244445	0.953173	0.968975
AF	YearBlocked	B060	MAVS	2.24316	2.26166	-0.0184986	0.953574	0.969254
AF	YearBlocked	B060	DOCK4	1.72852	1.75845	-0.0299287	0.953888	0.969433
AF	YearBlocked	B060	ENSMMUG00000040801	1.53415	1.56564	-0.0314926	0.954205	0.969433
AF	YearBlocked	B060	DGKZ	1.23519	1.25619	-0.020999	0.954264	0.969433
AF	YearBlocked	B060	UPK1A	4.56632	4.5071	0.0592195	0.954303	0.969433
AF	YearBlocked	B060	ABI3BP	1.07545	1.05062	0.0248257	0.9545	0.969433
AF	YearBlocked	B060	SPRR4	10.5296	10.4852	0.0443994	0.954509	0.969433
AF	YearBlocked	B060	KIAA1328	2.55409	2.573	-0.0189099	0.955194	0.970001
AF	YearBlocked	B060	ENSMMUG00000047655	0.749433	0.877016	-0.127583	0.955563	0.970246
AF	YearBlocked	B060	ENSMMUG00000043121	1.1956	1.223	-0.0273983	0.956014	0.970576
AF	YearBlocked	B060	ATXN7L3	1.88451	1.86138	0.0231357	0.956629	0.971072
AF	YearBlocked	B060	MRPL48	1.94921	1.92296	0.0262484	0.956932	0.971204
AF	YearBlocked	B060	EEF1D	3.99762	4.01567	-0.0180446	0.957012	0.971204
AF	YearBlocked	B060	ENSMMUG00000048053	2.94914	2.91065	0.0384841	0.957397	0.971347
AF	YearBlocked	B060	UBE2M	3.31026	3.26933	0.0409318	0.957407	0.971347
AF	YearBlocked	B060	SLC35C2	3.34971	3.32921	0.0205061	0.957535	0.971348
AF	YearBlocked	B060	NTN4	1.08704	1.1065	-0.0194584	0.958814	0.972517
AF	YearBlocked	B060	C15orf40	1.88227	1.90446	-0.0221871	0.959053	0.972618
AF	YearBlocked	B060	JUNB	4.6901	4.71741	-0.0273151	0.959233	0.972618
AF	YearBlocked	B060	ERMP1	1.11148	1.13174	-0.0202665	0.959294	0.972618
AF	YearBlocked	B060	ENSMMUG00000045301	1.62921	1.57361	0.0556021	0.959607	0.972806
AF	YearBlocked	B060	ZBED3	1.55331	1.56931	-0.016007	0.959956	0.973031
AF	YearBlocked	B060	RPS6KB2	1.40095	1.42053	-0.0195856	0.961244	0.974208
AF	YearBlocked	B060	IQCE	1.47424	1.45823	0.0160047	0.961618	0.974459
AF	YearBlocked	B060	SLC25A4	2.38016	2.40315	-0.022988	0.962333	0.974989
AF	YearBlocked	B060	SUSD3	1.049	1.01846	0.03054	0.962397	0.974989
AF	YearBlocked	B060	MCRIP1	2.16557	2.18979	-0.024212	0.962645	0.975112
AF	YearBlocked	B060	ENSMMUG00000041524	2.00742	1.977	0.0304163	0.963148	0.975493
AF	YearBlocked	B060	INMT	1.55465	1.53534	0.0193038	0.963959	0.976025
AF	YearBlocked	B060	ADIRF	6.21223	6.23598	-0.0237526	0.964049	0.976025
AF	YearBlocked	B060	LTBP4	1.28568	1.26327	0.0224094	0.964055	0.976025
AF	YearBlocked	B060	PCGF5	2.254	2.23474	0.0192649	0.964305	0.976149
AF	YearBlocked	B060	NELFA	1.14254	1.15925	-0.0167053	0.964587	0.976191
AF	YearBlocked	B060	ENSMMUG00000010157	2.49621	2.54018	-0.0439708	0.964683	0.976191
AF	YearBlocked	B060	ENSMMUG00000043398	1.64364	1.66326	-0.0196154	0.964729	0.976191
AF	YearBlocked	B060	TSPAN8	1.59367	1.61791	-0.0242435	0.964909	0.976244
AF	YearBlocked	B060	HSPA1A	2.66301	2.68021	-0.0172009	0.965154	0.976293
AF	YearBlocked	B060	PLEKHG3	1.28894	1.27504	0.0139017	0.965212	0.976293
AF	YearBlocked	B060	FHL2	1.98189	1.96361	0.0182738	0.965578	0.976534
AF	YearBlocked	B060	PLAC9	1.39937	1.37107	0.0283029	0.965884	0.976616
AF	YearBlocked	B060	LPCAT2	1.31337	1.29161	0.0217637	0.965914	0.976616
AF	YearBlocked	B060	PLEKHB1	1.16981	1.15056	0.0192434	0.966766	0.977349
AF	YearBlocked	B060	TMTC2	2.04094	2.02609	0.0148541	0.9671	0.977558
AF	YearBlocked	B060	MTRF1	1.78144	1.76178	0.0196646	0.967296	0.977627
AF	YearBlocked	B060	ENSMMUG00000047252	3.62745	3.60254	0.0249113	0.967587	0.977792
AF	YearBlocked	B060	ENSMMUG00000015316	0.782133	0.798119	-0.0159853	0.967915	0.977995
AF	YearBlocked	B060	MT-ND6	5.68859	5.71649	-0.0278991	0.968111	0.978064
AF	YearBlocked	B060	LSP1	2.42747	2.45287	-0.0254048	0.968264	0.97809
AF	YearBlocked	B060	PECR	1.82635	1.80762	0.0187233	0.968789	0.978392
AF	YearBlocked	B060	MFAP3L	2.08811	2.07198	0.0161239	0.968819	0.978392
AF	YearBlocked	B060	GCLC	1.81576	1.79917	0.0165911	0.969708	0.979161
AF	YearBlocked	B060	RBM17	2.41707	2.40295	0.0141224	0.970311	0.979641
AF	YearBlocked	B060	BEX1	1.67417	1.65748	0.016684	0.97061	0.979814
AF	YearBlocked	B060	FAM126A	2.10938	2.0913	0.0180853	0.972256	0.981254
AF	YearBlocked	B060	BOLA3	1.69891	1.71088	-0.0119616	0.972293	0.981254
AF	YearBlocked	B060	MBNL3	1.83159	1.81701	0.0145779	0.972559	0.981393
AF	YearBlocked	B060	TXNRD2	2.06271	2.08707	-0.0243635	0.973502	0.982184
AF	YearBlocked	B060	ACADM	2.8569	2.84287	0.0140352	0.973599	0.982184
AF	YearBlocked	B060	ENSMMUG00000037541	2.12274	2.10354	0.0191996	0.974259	0.982721
AF	YearBlocked	B060	NUDT22	1.42693	1.412	0.0149334	0.975293	0.983634
AF	YearBlocked	B060	ST7	1.976	1.99043	-0.0144355	0.975893	0.98411
AF	YearBlocked	B060	CD47	1.5687	1.55722	0.0114785	0.976029	0.984117
AF	YearBlocked	B060	ELP2	1.29159	1.28342	0.00817405	0.976966	0.984841
AF	YearBlocked	B060	THUMPD2	1.20907	1.22155	-0.0124765	0.977003	0.984841
AF	YearBlocked	B060	RIT1	3.42981	3.40477	0.0250434	0.977643	0.985255
AF	YearBlocked	B060	ANKRD9	1.22922	1.21872	0.0104987	0.977671	0.985255
AF	YearBlocked	B060	ARHGEF3	2.58603	2.57328	0.0127482	0.978011	0.985468
AF	YearBlocked	B060	AC135178.2	0.771032	0.779765	-0.00873271	0.979008	0.986343
AF	YearBlocked	B060	ANKZF1	1.32525	1.3156	0.00964598	0.979229	0.986436
AF	YearBlocked	B060	C20orf196	3.30809	3.28299	0.0251013	0.979498	0.986577
AF	YearBlocked	B060	TTC4	1.17619	1.18779	-0.0116089	0.980011	0.986748
AF	YearBlocked	B060	NUP160	2.38399	2.39748	-0.0134912	0.98005	0.986748
AF	YearBlocked	B060	FOS	1.23891	1.2501	-0.0111919	0.980054	0.986748
AF	YearBlocked	B060	SLC25A17	2.05449	2.03905	0.0154375	0.980183	0.986748
AF	YearBlocked	B060	ENSMMUG00000031250	1.0617	1.05269	0.00901243	0.980727	0.987166
AF	YearBlocked	B060	LCE2B	2.71897	2.70191	0.0170625	0.98166	0.987749
AF	YearBlocked	B060	SDF4	1.47122	1.47931	-0.00808914	0.981692	0.987749
AF	YearBlocked	B060	LARGE1	0.990615	0.980493	0.0101221	0.981692	0.987749
AF	YearBlocked	B060	FAM118B	2.89316	2.88246	0.0106945	0.981844	0.987772
AF	YearBlocked	B060	CORO2A	2.79188	2.78314	0.008743	0.98225	0.987943
AF	YearBlocked	B060	NMNAT1	1.30411	1.29317	0.0109426	0.982276	0.987943
AF	YearBlocked	B060	RAD18	1.39925	1.38589	0.013362	0.982444	0.987943
AF	YearBlocked	B060	SH3GL1	2.43555	2.42368	0.0118732	0.98253	0.987943
AF	YearBlocked	B060	NRM	1.54573	1.53592	0.00980618	0.983789	0.98908
AF	YearBlocked	B060	INTS10	1.6966	1.70304	-0.00643554	0.984473	0.989638
AF	YearBlocked	B060	PYM1	2.30071	2.29113	0.0095851	0.984841	0.989878
AF	YearBlocked	B060	ANAPC15	1.85664	1.86659	-0.00994973	0.98514	0.990044
AF	YearBlocked	B060	ACTR1B	1.58676	1.59294	-0.00617913	0.985336	0.990044
AF	YearBlocked	B060	LARS1	3.06377	3.05327	0.0104924	0.985395	0.990044
AF	YearBlocked	B060	ENSMMUG00000045895	2.05359	2.04754	0.00605581	0.985883	0.990317
AF	YearBlocked	B060	OXLD1	2.0648	2.05065	0.014152	0.985924	0.990317
AF	YearBlocked	B060	SPECC1	4.2637	4.27084	-0.00713227	0.986906	0.99109
AF	YearBlocked	B060	CRISP3	3.37096	3.38196	-0.0109996	0.986953	0.99109
AF	YearBlocked	B060	ZNF397	1.35369	1.34532	0.00836494	0.987819	0.991774
AF	YearBlocked	B060	GSTT2	2.26066	2.26893	-0.00826744	0.987892	0.991774
AF	YearBlocked	B060	AGR2	4.53843	4.54606	-0.00763687	0.988107	0.991817
AF	YearBlocked	B060	TMEM14B	4.80574	4.79907	0.00667018	0.988248	0.991817
AF	YearBlocked	B060	ID2	2.84739	2.84207	0.0053126	0.988323	0.991817
AF	YearBlocked	B060	ZNF791	0.95071	0.956952	-0.00624221	0.989546	0.992914
AF	YearBlocked	B060	PTAR1	1.94274	1.93491	0.007829	0.989909	0.993047
AF	YearBlocked	B060	SWI5	1.99302	1.99904	-0.0060181	0.990023	0.993047
AF	YearBlocked	B060	ENSMMUG00000046563	1.46703	1.4707	-0.00367516	0.990097	0.993047
AF	YearBlocked	B060	IGFBP3	3.42689	3.42109	0.00580181	0.990354	0.993047
AF	YearBlocked	B060	KRTAP26-1	1.33471	1.32349	0.0112154	0.99042	0.993047
AF	YearBlocked	B060	UBE2Q2L	1.71326	1.70622	0.00704124	0.990456	0.993047
AF	YearBlocked	B060	ENSMMUG00000038428	7.03217	7.02945	0.00272645	0.991071	0.99343
AF	YearBlocked	B060	PHF1	1.56885	1.57378	-0.00492978	0.991097	0.99343
AF	YearBlocked	B060	TMEM213	2.63893	2.64555	-0.00662138	0.991927	0.994132
AF	YearBlocked	B060	KLK6	3.48931	3.4944	-0.00509861	0.993566	0.995616
AF	YearBlocked	B060	PFKP	1.25226	1.24951	0.00274731	0.993776	0.995616
AF	YearBlocked	B060	FAM133A	3.14152	3.14632	-0.00480154	0.993798	0.995616
AF	YearBlocked	B060	CRAT	1.91726	1.92077	-0.00351026	0.994355	0.995986
AF	YearBlocked	B060	ENSMMUG00000002704	2.86445	2.86761	-0.00316177	0.994427	0.995986
AF	YearBlocked	B060	AP5M1	1.77234	1.77024	0.00209657	0.995083	0.996395
AF	YearBlocked	B060	MAU2	2.31681	2.31467	0.0021387	0.995095	0.996395
AF	YearBlocked	B060	ENSMMUG00000002029	4.59907	4.60085	-0.00177516	0.995274	0.996444
AF	YearBlocked	B060	TMED4	1.75721	1.75431	0.00290121	0.99572	0.99676
AF	YearBlocked	B060	FAM241A	2.16723	2.16899	-0.00175597	0.996243	0.997154
AF	YearBlocked	B060	NDUFA7	2.2036	2.20175	0.00184957	0.996404	0.997184
AF	YearBlocked	B060	ENSMMUG00000042801	2.02059	2.02358	-0.00298582	0.996701	0.997352
AF	YearBlocked	B060	SMYD3	2.19066	2.1918	-0.00114213	0.99787	0.998391
AF	YearBlocked	B060	KREMEN1	2.11222	2.11303	-0.000807353	0.998385	0.998776
AF	YearBlocked	B060	RPRD1A	1.99172	1.9911	0.000624636	0.998718	0.998979
AF	YearBlocked	B060	FAM151B	1.32764	1.32778	-0.000143732	0.999634	0.999765
AF	YearBlocked	B060	ENSMMUG00000043656	1.18588	1.18581	7.5646e-05	0.999843	0.999843
AF	YearBlocked	B125	POC1B	4.29622	2.26642	2.0298	9.4453e-06	0.0723982
AF	YearBlocked	B125	ENSMMUG00000046574	3.02898	-0.391998	3.42097	0.000234401	0.437311
AF	YearBlocked	B125	NR1D2	3.42028	2.03148	1.3888	0.000310767	0.437311
AF	YearBlocked	B125	ENSMMUG00000038297	0.420528	2.76761	-2.34708	0.000331982	0.437311
AF	YearBlocked	B125	ATP2C1	0.706781	2.00485	-1.29807	0.000372803	0.437311
AF	YearBlocked	B125	MOSPD1	2.01353	3.3702	-1.35667	0.000387145	0.437311
AF	YearBlocked	B125	PYGO2	0.491581	1.8776	-1.38602	0.000399371	0.437311
AF	YearBlocked	B125	ENSMMUG00000041934	0.392491	3.58188	-3.18939	0.000592248	0.559809
AF	YearBlocked	B125	GNPTAB	2.71346	1.49565	1.21781	0.000717044	0.559809
AF	YearBlocked	B125	ZNF490	2.26988	0.800266	1.46961	0.000838862	0.559809
AF	YearBlocked	B125	URM1	4.22336	1.72002	2.50334	0.00087601	0.559809
AF	YearBlocked	B125	ENSMMUG00000040260	2.82172	0.323354	2.49836	0.0010364	0.559809
AF	YearBlocked	B125	ADGRA3	1.05874	2.87984	-1.82109	0.00108709	0.559809
AF	YearBlocked	B125	ENSMMUG00000039732	1.76659	0.452779	1.31381	0.00128859	0.559809
AF	YearBlocked	B125	RNASE6	2.43576	0.087186	2.34858	0.00132562	0.559809
AF	YearBlocked	B125	ZNF331	2.89238	1.04756	1.84482	0.00135335	0.559809
AF	YearBlocked	B125	HIST1H3H	1.14655	2.5009	-1.35435	0.00136266	0.559809
AF	YearBlocked	B125	CRLS1	0.379686	2.11013	-1.73045	0.00148541	0.559809
AF	YearBlocked	B125	PITPNC1	2.68803	1.18725	1.50078	0.00149696	0.559809
AF	YearBlocked	B125	ENSMMUG00000031952	4.40299	1.45694	2.94605	0.00150816	0.559809
AF	YearBlocked	B125	ENSMMUG00000010630	1.14217	2.49796	-1.35579	0.00153372	0.559809
AF	YearBlocked	B125	RNF130	0.921922	2.66281	-1.74089	0.00179044	0.582683
AF	YearBlocked	B125	DNM2	3.70322	2.43725	1.26598	0.00184776	0.582683
AF	YearBlocked	B125	ARGLU1	3.66882	1.83196	1.83686	0.00187957	0.582683
AF	YearBlocked	B125	GOLGA4	3.79241	5.04732	-1.25491	0.00201407	0.582683
AF	YearBlocked	B125	PHACTR1	2.74989	0.90968	1.84021	0.00208662	0.582683
AF	YearBlocked	B125	TTC7A	0.232314	1.76647	-1.53416	0.00213611	0.582683
AF	YearBlocked	B125	NAA10	4.18658	2.70319	1.48339	0.00215591	0.582683
AF	YearBlocked	B125	ZC3H14	3.92744	2.93823	0.989204	0.0022103	0.582683
AF	YearBlocked	B125	MRPL18	1.88187	3.38041	-1.49855	0.00228056	0.582683
AF	YearBlocked	B125	ETFA	1.43596	2.73268	-1.29671	0.00243376	0.601766
AF	YearBlocked	B125	FGFR2	3.80668	2.51137	1.29531	0.00258589	0.601999
AF	YearBlocked	B125	PHB2	3.55261	2.48291	1.06969	0.00259178	0.601999
AF	YearBlocked	B125	FAXDC2	3.1225	2.02292	1.09959	0.00275214	0.620445
AF	YearBlocked	B125	NDEL1	3.53475	4.8741	-1.33934	0.00308613	0.623611
AF	YearBlocked	B125	ARL15	2.27964	0.970647	1.30899	0.00308641	0.623611
AF	YearBlocked	B125	LIFR	2.57247	1.36781	1.20465	0.00314402	0.623611
AF	YearBlocked	B125	SNRNP27	2.68225	1.43437	1.24788	0.00321329	0.623611
AF	YearBlocked	B125	HIST1H2AJ	3.43103	1.4193	2.01173	0.00325413	0.623611
AF	YearBlocked	B125	PACRG	2.5989	0.78648	1.81242	0.00325433	0.623611
AF	YearBlocked	B125	CTTN	1.03112	1.95656	-0.92544	0.00336114	0.628369
AF	YearBlocked	B125	RALY	2.59236	3.52697	-0.934613	0.00350863	0.63355
AF	YearBlocked	B125	EEF1A1	1.34488	0.460835	0.884043	0.00355416	0.63355
AF	YearBlocked	B125	ENSMMUG00000032539	0.204311	1.53103	-1.32672	0.00365307	0.636381
AF	YearBlocked	B125	ENSMMUG00000040356	0.910987	2.35162	-1.44063	0.00390824	0.65766
AF	YearBlocked	B125	EWSR1	5.3786	4.33673	1.04188	0.00411197	0.65766
AF	YearBlocked	B125	ELMO2	2.38889	1.35458	1.03431	0.00417195	0.65766
AF	YearBlocked	B125	RSRP1	0.902216	2.30807	-1.40585	0.00445705	0.65766
AF	YearBlocked	B125	STAMBP	3.33704	1.97373	1.36331	0.00466071	0.65766
AF	YearBlocked	B125	CIDEC	0.0511176	2.38394	-2.33282	0.00469164	0.65766
AF	YearBlocked	B125	ARHGAP24	3.90834	2.42999	1.47835	0.00471214	0.65766
AF	YearBlocked	B125	C12orf75	2.95686	4.98501	-2.02815	0.00473153	0.65766
AF	YearBlocked	B125	TMEM167A	0.606768	1.61411	-1.00734	0.00475179	0.65766
AF	YearBlocked	B125	H2AC20	6.28084	5.17827	1.10257	0.00478504	0.65766
AF	YearBlocked	B125	ENSMMUG00000022397	1.49891	4.00339	-2.50449	0.00478891	0.65766
AF	YearBlocked	B125	NEK4	2.73144	1.54658	1.18485	0.00480482	0.65766
AF	YearBlocked	B125	PPP2R2B	2.32345	0.924363	1.39909	0.00501024	0.673746
AF	YearBlocked	B125	ENSMMUG00000043877	6.15789	4.83743	1.32046	0.0054094	0.714881
AF	YearBlocked	B125	TOMM22	3.40636	2.29012	1.11624	0.00561644	0.729661
AF	YearBlocked	B125	ZFYVE21	2.61309	1.35488	1.25821	0.00571573	0.730184
AF	YearBlocked	B125	THAP1	2.97377	0.665016	2.30875	0.00584202	0.733269
AF	YearBlocked	B125	HIRIP3	2.19014	1.06609	1.12405	0.00617106	0.733269
AF	YearBlocked	B125	NME5	3.41477	1.54763	1.86714	0.0062033	0.733269
AF	YearBlocked	B125	ENSMMUG00000047236	0.566489	2.50345	-1.93696	0.0062355	0.733269
AF	YearBlocked	B125	COX6B1	4.50943	3.14239	1.36704	0.00630685	0.733269
AF	YearBlocked	B125	ENSMMUG00000040223	0.961941	2.85483	-1.89289	0.00641051	0.733269
AF	YearBlocked	B125	C12orf73	2.46014	0.498116	1.96202	0.00654316	0.733269
AF	YearBlocked	B125	OSBPL1A	1.54583	2.80145	-1.25562	0.00659544	0.733269
AF	YearBlocked	B125	AC243547.3	2.22065	1.12618	1.09447	0.00662007	0.733269
AF	YearBlocked	B125	DPY19L4	1.53483	0.478823	1.05601	0.00669652	0.733269
AF	YearBlocked	B125	TCEAL2	2.1858	0.819321	1.36648	0.00697395	0.738522
AF	YearBlocked	B125	CAD	2.14244	0.890754	1.25168	0.00698837	0.738522
AF	YearBlocked	B125	ENSMMUG00000018507	1.4266	3.65187	-2.22527	0.00703354	0.738522
AF	YearBlocked	B125	WASHC5	1.73238	0.994209	0.738171	0.00794304	0.819403
AF	YearBlocked	B125	ANO6	0.727936	1.95111	-1.22317	0.00801764	0.819403
AF	YearBlocked	B125	SWI5	0.441952	1.99904	-1.55709	0.00819873	0.821358
AF	YearBlocked	B125	MAP3K7	1.74515	0.754903	0.990243	0.00825108	0.821358
AF	YearBlocked	B125	VEPH1	2.75267	1.37756	1.3751	0.00868571	0.849761
AF	YearBlocked	B125	SLC25A36	2.66229	3.55518	-0.892888	0.00894574	0.849761
AF	YearBlocked	B125	UBR2	2.15011	1.28425	0.865859	0.00914934	0.849761
AF	YearBlocked	B125	TAX1BP3	1.15902	2.237	-1.07798	0.00923566	0.849761
AF	YearBlocked	B125	AP2S1	3.16123	1.58967	1.57155	0.0093433	0.849761
AF	YearBlocked	B125	HEATR1	1.67017	0.950351	0.719816	0.00958021	0.849761
AF	YearBlocked	B125	GNPNAT1	0.909409	2.30662	-1.39721	0.0100287	0.849761
AF	YearBlocked	B125	PRELID3B	4.64215	3.63523	1.00692	0.0100647	0.849761
AF	YearBlocked	B125	INO80	2.2105	1.41707	0.793434	0.010275	0.849761
AF	YearBlocked	B125	PCGF5	0.889943	2.23474	-1.34479	0.0104081	0.849761
AF	YearBlocked	B125	SHISA5	5.63375	4.31593	1.31781	0.0105057	0.849761
AF	YearBlocked	B125	ENSMMUG00000043711	2.68989	0.396884	2.293	0.0105368	0.849761
AF	YearBlocked	B125	LMO4	1.70635	3.43344	-1.72709	0.0105621	0.849761
AF	YearBlocked	B125	TUBE1	0.889819	2.06612	-1.1763	0.0106549	0.849761
AF	YearBlocked	B125	MME	1.09799	2.17614	-1.07815	0.0106551	0.849761
AF	YearBlocked	B125	SNX17	1.84253	0.706847	1.13569	0.0106773	0.849761
AF	YearBlocked	B125	MCCC1	2.48898	1.29919	1.18979	0.0108272	0.849761
AF	YearBlocked	B125	HERPUD2	4.62662	3.71241	0.914207	0.0108696	0.849761
AF	YearBlocked	B125	PTPRJ	2.00162	0.923443	1.07818	0.0111238	0.849761
AF	YearBlocked	B125	TRIM37	2.62183	1.4753	1.14654	0.0113965	0.849761
AF	YearBlocked	B125	TGFBR2	2.40594	1.43817	0.967775	0.0114706	0.849761
AF	YearBlocked	B125	SPOP	1.02395	1.85758	-0.83363	0.011604	0.849761
AF	YearBlocked	B125	ENSMMUG00000030745	0.233729	2.1513	-1.91757	0.0116164	0.849761
AF	YearBlocked	B125	TMPRSS13	2.58676	1.22218	1.36459	0.0119625	0.849761
AF	YearBlocked	B125	MED30	0.896686	2.33764	-1.44096	0.0120025	0.849761
AF	YearBlocked	B125	ATXN7L3B	3.9525	5.13154	-1.17904	0.0121941	0.849761
AF	YearBlocked	B125	UCHL5	2.00369	2.92766	-0.92397	0.0122416	0.849761
AF	YearBlocked	B125	PUM2	2.87895	3.48226	-0.603312	0.0125135	0.849761
AF	YearBlocked	B125	PPP2R5A	1.68867	2.49264	-0.803972	0.0126824	0.849761
AF	YearBlocked	B125	ENSMMUG00000044284	1.13537	0.348937	0.786435	0.0127443	0.849761
AF	YearBlocked	B125	EIF1AX	1.63453	3.14441	-1.50987	0.0127743	0.849761
AF	YearBlocked	B125	RYK	1.01191	2.16509	-1.15318	0.0127878	0.849761
AF	YearBlocked	B125	POLA1	1.90438	1.08027	0.824102	0.0127929	0.849761
AF	YearBlocked	B125	KMT5A	3.23868	4.38336	-1.14468	0.012861	0.849761
AF	YearBlocked	B125	INTS13	1.55626	0.576722	0.979534	0.0129497	0.849761
AF	YearBlocked	B125	RRAGD	2.48706	1.38995	1.09711	0.0129954	0.849761
AF	YearBlocked	B125	DIP2B	1.96049	0.933479	1.02701	0.0131276	0.849761
AF	YearBlocked	B125	PRPS2	2.9978	1.78782	1.20998	0.013283	0.849761
AF	YearBlocked	B125	ANP32A	6.17231	5.18568	0.986626	0.0133299	0.849761
AF	YearBlocked	B125	FBXO15	1.63005	0.813679	0.816369	0.0134265	0.849761
AF	YearBlocked	B125	RABGEF1	1.41242	3.04732	-1.63491	0.0135818	0.849761
AF	YearBlocked	B125	VMO1	3.12809	1.23779	1.89029	0.01372	0.849761
AF	YearBlocked	B125	USF3	1.29986	3.14671	-1.84685	0.0138671	0.849761
AF	YearBlocked	B125	DLD	1.40464	2.16191	-0.757267	0.0139197	0.849761
AF	YearBlocked	B125	GATAD1	0.366779	1.66393	-1.29715	0.0139474	0.849761
AF	YearBlocked	B125	CFAP36	5.81284	4.76608	1.04676	0.0140052	0.849761
AF	YearBlocked	B125	SLC25A52	1.79824	0.742934	1.0553	0.0140205	0.849761
AF	YearBlocked	B125	GPX3	4.7918	6.27595	-1.48415	0.0140596	0.849761
AF	YearBlocked	B125	PPM1D	0.789014	2.12183	-1.33281	0.0140738	0.849761
AF	YearBlocked	B125	TBC1D14	3.13088	1.93558	1.1953	0.0142675	0.849761
AF	YearBlocked	B125	COPG1	2.7936	3.9108	-1.1172	0.0142854	0.849761
AF	YearBlocked	B125	HIST1H4J	0.505564	1.80942	-1.30386	0.0143608	0.849761
AF	YearBlocked	B125	BTBD9	0.970845	1.97924	-1.0084	0.0144121	0.849761
AF	YearBlocked	B125	DCAF5	3.67079	2.62672	1.04407	0.0149457	0.874492
AF	YearBlocked	B125	ABI2	2.71596	1.7093	1.00666	0.0152523	0.879832
AF	YearBlocked	B125	POLD4	0.977079	2.72459	-1.74751	0.0152665	0.879832
AF	YearBlocked	B125	TOMM7	5.5824	4.52155	1.06085	0.015421	0.88094
AF	YearBlocked	B125	YIF1A	2.24569	0.499478	1.74621	0.0156137	0.88094
AF	YearBlocked	B125	STARD3NL	0.278069	1.32977	-1.0517	0.0156305	0.88094
AF	YearBlocked	B125	KLHL12	2.47361	1.09909	1.37452	0.0157901	0.883438
AF	YearBlocked	B125	GPR87	3.39747	2.29124	1.10623	0.0163257	0.886426
AF	YearBlocked	B125	NDUFB9	5.09081	4.04147	1.04934	0.0163989	0.886426
AF	YearBlocked	B125	COPE	1.5387	2.74088	-1.20218	0.0164763	0.886426
AF	YearBlocked	B125	MEMO1	4.60064	3.5964	1.00424	0.0165365	0.886426
AF	YearBlocked	B125	ARID3A	0.935222	2.09899	-1.16377	0.0165691	0.886426
AF	YearBlocked	B125	IL1A	1.93563	0.806347	1.12929	0.0166096	0.886426
AF	YearBlocked	B125	SKIL	0.962268	1.5175	-0.555232	0.016653	0.886426
AF	YearBlocked	B125	SPATS2L	2.33951	3.31943	-0.979917	0.0169058	0.889682
AF	YearBlocked	B125	SSBP1	5.04081	4.04124	0.999578	0.0173892	0.889682
AF	YearBlocked	B125	ENSMMUG00000037768	4.05227	2.51516	1.5371	0.0176314	0.889682
AF	YearBlocked	B125	LYPLA1	3.67748	2.53645	1.14103	0.017889	0.889682
AF	YearBlocked	B125	ATXN3	1.60607	2.62806	-1.02199	0.0182016	0.889682
AF	YearBlocked	B125	RPAP1	0.459739	1.22532	-0.765579	0.0183533	0.889682
AF	YearBlocked	B125	PAF1	2.54608	1.64746	0.898623	0.0183856	0.889682
AF	YearBlocked	B125	LETMD1	3.50337	2.43993	1.06344	0.0184467	0.889682
AF	YearBlocked	B125	DROSHA	3.51017	2.67644	0.833732	0.0184788	0.889682
AF	YearBlocked	B125	UBE2B	3.27453	4.33483	-1.06031	0.0185363	0.889682
AF	YearBlocked	B125	PXDC1	3.37116	4.66347	-1.29231	0.0185794	0.889682
AF	YearBlocked	B125	MRPL37	3.21344	2.31761	0.895834	0.0187064	0.889682
AF	YearBlocked	B125	MTRF1	0.399377	1.76178	-1.3624	0.0187692	0.889682
AF	YearBlocked	B125	FIG4	1.75556	1.03213	0.72343	0.0188778	0.889682
AF	YearBlocked	B125	TIMM23	4.47415	3.29481	1.17933	0.0189043	0.889682
AF	YearBlocked	B125	ARRDC3	3.81472	3.06231	0.752419	0.0189665	0.889682
AF	YearBlocked	B125	SYNPO2L	1.84202	0.892696	0.949326	0.0189963	0.889682
AF	YearBlocked	B125	PRDX3	1.98511	2.97316	-0.988046	0.0190262	0.889682
AF	YearBlocked	B125	NACC1	2.39809	0.530446	1.86764	0.0191045	0.889682
AF	YearBlocked	B125	ENSMMUG00000018813	3.59342	2.6159	0.977523	0.0192632	0.889682
AF	YearBlocked	B125	RAB18	2.48489	3.78984	-1.30495	0.0193047	0.889682
AF	YearBlocked	B125	HNRNPD	4.22461	5.10829	-0.883684	0.0193118	0.889682
AF	YearBlocked	B125	USP14	3.33711	2.34224	0.994867	0.0196949	0.889682
AF	YearBlocked	B125	VAMP7	1.74167	2.54485	-0.803179	0.0197428	0.889682
AF	YearBlocked	B125	KANSL1L	3.19506	2.46726	0.727803	0.0197716	0.889682
AF	YearBlocked	B125	AP2M1	5.61968	4.49901	1.12067	0.0197892	0.889682
AF	YearBlocked	B125	ENSMMUG00000041004	1.99558	3.70178	-1.7062	0.0198481	0.889682
AF	YearBlocked	B125	WTAP	2.28822	3.10313	-0.814912	0.0201837	0.891885
AF	YearBlocked	B125	ERMP1	2.2453	1.13174	1.11356	0.0201956	0.891885
AF	YearBlocked	B125	ENSMMUG00000042801	0	2.02358	-2.02358	0.020298	0.891885
AF	YearBlocked	B125	SAV1	2.39276	1.3715	1.02126	0.0203627	0.891885
AF	YearBlocked	B125	BRF1	1.96693	0.732713	1.23422	0.0214306	0.924865
AF	YearBlocked	B125	CDC37L1	0.860978	1.82059	-0.959614	0.0214421	0.924865
AF	YearBlocked	B125	PSPH	0.632072	1.91036	-1.27829	0.0216586	0.924865
AF	YearBlocked	B125	AGO4	2.187	1.22896	0.958035	0.0217928	0.924865
AF	YearBlocked	B125	CA11	3.80271	2.74099	1.06172	0.0218179	0.924865
AF	YearBlocked	B125	ICMT	1.89353	0.736036	1.15749	0.0218396	0.924865
AF	YearBlocked	B125	DTNB	1.00267	1.95546	-0.952787	0.0224703	0.946347
AF	YearBlocked	B125	ENSMMUG00000037575	0.092599	1.3548	-1.2622	0.0227512	0.949683
AF	YearBlocked	B125	ENSMMUG00000002722	0.963511	1.83508	-0.871568	0.0228865	0.949683
AF	YearBlocked	B125	TTC39C	1.17571	2.2072	-1.03149	0.0229212	0.949683
AF	YearBlocked	B125	CA2	1.93557	0.532041	1.40352	0.023566	0.965328
AF	YearBlocked	B125	ARFGEF2	2.00695	1.37343	0.633525	0.0236255	0.965328
AF	YearBlocked	B125	CCNJL	2.13603	0.932723	1.20331	0.0236912	0.965328
AF	YearBlocked	B125	HIST1H4E	0.975618	2.84328	-1.86766	0.0240089	0.965328
AF	YearBlocked	B125	TRMT112	6.77144	6.02092	0.750523	0.0241081	0.965328
AF	YearBlocked	B125	FAM227B	2.99513	2.02963	0.965506	0.0242154	0.965328
AF	YearBlocked	B125	TMEM216	0.377781	1.8687	-1.49092	0.0246986	0.965328
AF	YearBlocked	B125	CDC16	0.983661	1.90838	-0.92472	0.0248171	0.965328
AF	YearBlocked	B125	TAF11	0.93207	2.13305	-1.20098	0.0248329	0.965328
AF	YearBlocked	B125	ASPRV1	3.45326	2.22268	1.23058	0.024987	0.965328
AF	YearBlocked	B125	CALB1	1.95293	0.890113	1.06282	0.0250366	0.965328
AF	YearBlocked	B125	ENSMMUG00000048291	0.689153	3.31068	-2.62153	0.02525	0.965328
AF	YearBlocked	B125	VIPAS39	3.29879	2.55058	0.748209	0.0256795	0.965328
AF	YearBlocked	B125	GTF2H5	0.899946	1.93668	-1.03674	0.0258817	0.965328
AF	YearBlocked	B125	ENSMMUG00000043710	7.2206	1.4129	5.8077	0.0262254	0.965328
AF	YearBlocked	B125	ENSMMUG00000041402	0	1.82173	-1.82173	0.0262799	0.965328
AF	YearBlocked	B125	ST3GAL1	1.1779	1.83209	-0.654195	0.0263373	0.965328
AF	YearBlocked	B125	MAGED2	1.38211	2.19537	-0.813254	0.0264141	0.965328
AF	YearBlocked	B125	TMEM120B	2.18163	-0.222974	2.4046	0.0264689	0.965328
AF	YearBlocked	B125	CDC42SE1	4.04297	3.34296	0.700014	0.0264818	0.965328
AF	YearBlocked	B125	PTPMT1	1.46053	2.64223	-1.1817	0.026525	0.965328
AF	YearBlocked	B125	POLD3	1.12113	2.32723	-1.2061	0.0265402	0.965328
AF	YearBlocked	B125	ENSMMUG00000042887	1.0657	2.92894	-1.86324	0.0266529	0.965328
AF	YearBlocked	B125	HBS1L	2.85257	3.53646	-0.683892	0.0269477	0.965328
AF	YearBlocked	B125	SEC61B	2.80812	3.84621	-1.03809	0.0270028	0.965328
AF	YearBlocked	B125	ENSMMUG00000046281	2.12071	3.98714	-1.86643	0.0270072	0.965328
AF	YearBlocked	B125	MTMR3	1.51607	2.3423	-0.826232	0.0271352	0.965328
AF	YearBlocked	B125	AASDHPPT	2.15302	1.29259	0.860429	0.0271808	0.965328
AF	YearBlocked	B125	UPRT	2.3031	0.763093	1.54001	0.0272473	0.965328
AF	YearBlocked	B125	ZC3H12C	1.43406	0.67144	0.762622	0.0273568	0.965328
AF	YearBlocked	B125	ZFR	4.72766	3.95398	0.773676	0.0274967	0.965328
AF	YearBlocked	B125	HINT2	4.97508	4.28088	0.694197	0.0275673	0.965328
AF	YearBlocked	B125	RNF187	1.61148	0.757109	0.854369	0.0276287	0.965328
AF	YearBlocked	B125	MRPL4	2.78873	1.76381	1.02492	0.0282418	0.965328
AF	YearBlocked	B125	AMN1	2.36567	1.24393	1.12174	0.0282604	0.965328
AF	YearBlocked	B125	ENSMMUG00000048028	2.16648	0.615121	1.55135	0.0283291	0.965328
AF	YearBlocked	B125	ENSMMUG00000018349	0	1.07111	-1.07111	0.0284744	0.965328
AF	YearBlocked	B125	PALM2AKAP2	2.07122	1.22746	0.843756	0.0285124	0.965328
AF	YearBlocked	B125	ODC1	4.16269	3.2521	0.91059	0.0285724	0.965328
AF	YearBlocked	B125	SLC25A24	0.843381	1.61829	-0.774905	0.0286192	0.965328
AF	YearBlocked	B125	STK16	2.66786	1.51977	1.14808	0.0288023	0.965328
AF	YearBlocked	B125	ZBTB33	1.70368	0.903663	0.800016	0.0289727	0.965328
AF	YearBlocked	B125	CLCA1	2.18207	0.95209	1.22998	0.0292173	0.965328
AF	YearBlocked	B125	PSORS1C1	0	1.67514	-1.67514	0.0295479	0.965328
AF	YearBlocked	B125	TIMM22	0.448002	2.20313	-1.75512	0.0295973	0.965328
AF	YearBlocked	B125	ATG3	1.88626	2.68729	-0.801034	0.029685	0.965328
AF	YearBlocked	B125	ZNF131	0.850654	1.5694	-0.718749	0.0299019	0.965328
AF	YearBlocked	B125	ENSMMUG00000045615	0.481184	2.26151	-1.78032	0.0299261	0.965328
AF	YearBlocked	B125	ACTR1B	0.716831	1.59294	-0.876108	0.0299592	0.965328
AF	YearBlocked	B125	CFDP1	5.46469	4.66965	0.795039	0.0300035	0.965328
AF	YearBlocked	B125	ZNF740	2.80104	1.39302	1.40802	0.0300296	0.965328
AF	YearBlocked	B125	WASHC4	1.9174	1.16424	0.753155	0.0300853	0.965328
AF	YearBlocked	B125	FGF12	2.8588	0.979067	1.87973	0.0303287	0.965328
AF	YearBlocked	B125	DNAJC10	0.993618	1.93518	-0.941567	0.030347	0.965328
AF	YearBlocked	B125	SLC24A1	2.67793	1.58276	1.09517	0.0303626	0.965328
AF	YearBlocked	B125	GTF2E2	2.21312	3.1688	-0.955675	0.0306737	0.965328
AF	YearBlocked	B125	ATAD2	1.321	0.780666	0.540333	0.0308367	0.965328
AF	YearBlocked	B125	COLCA2	1.32026	2.54431	-1.22406	0.0310531	0.965328
AF	YearBlocked	B125	ZNF385A	0.809851	1.82214	-1.01228	0.0310887	0.965328
AF	YearBlocked	B125	TBC1D22B	0.640676	1.66126	-1.02059	0.0311157	0.965328
AF	YearBlocked	B125	ENSMMUG00000032012	2.02686	1.24525	0.781603	0.0311514	0.965328
AF	YearBlocked	B125	GNB2	2.18396	1.06019	1.12377	0.0311534	0.965328
AF	YearBlocked	B125	LIAS	2.24014	1.26037	0.979775	0.0313766	0.965328
AF	YearBlocked	B125	BMPR2	1.98481	2.64446	-0.659654	0.0315904	0.965328
AF	YearBlocked	B125	EIF5A	3.80459	2.95215	0.852443	0.0316451	0.965328
AF	YearBlocked	B125	PTPRM	2.25017	1.34182	0.908354	0.032078	0.965328
AF	YearBlocked	B125	HCCS	1.82022	0.904729	0.91549	0.0323002	0.965328
AF	YearBlocked	B125	MRPL24	3.69259	2.74026	0.952333	0.0324655	0.965328
AF	YearBlocked	B125	WSB2	5.96731	5.12197	0.845335	0.0325806	0.965328
AF	YearBlocked	B125	FUBP3	0.670459	1.64152	-0.971058	0.0329059	0.965328
AF	YearBlocked	B125	PNO1	0.601252	1.56605	-0.964799	0.0329747	0.965328
AF	YearBlocked	B125	SNX11	2.01206	0.494642	1.51742	0.0333085	0.965328
AF	YearBlocked	B125	C4orf3	4.49543	5.19265	-0.697218	0.033329	0.965328
AF	YearBlocked	B125	GNAI1	3.81756	2.77173	1.04583	0.0335179	0.965328
AF	YearBlocked	B125	SETD3	4.33567	3.43067	0.905004	0.0335867	0.965328
AF	YearBlocked	B125	SLC35F5	1.77039	0.875575	0.894811	0.0335957	0.965328
AF	YearBlocked	B125	DALRD3	2.08951	1.36743	0.722075	0.0336797	0.965328
AF	YearBlocked	B125	CXCL12	2.17061	0.547338	1.62327	0.0337817	0.965328
AF	YearBlocked	B125	LSM8	1.00439	2.68754	-1.68316	0.0338018	0.965328
AF	YearBlocked	B125	UTP4	2.85415	2.11217	0.74198	0.0341381	0.965328
AF	YearBlocked	B125	SYF2	2.31791	3.17318	-0.855264	0.0342977	0.965328
AF	YearBlocked	B125	CHEK1	2.51374	1.87566	0.638073	0.0343154	0.965328
AF	YearBlocked	B125	ENSMMUG00000005139	2.60863	1.80592	0.802708	0.0343436	0.965328
AF	YearBlocked	B125	RAB23	2.13833	0.918094	1.22023	0.0349311	0.965328
AF	YearBlocked	B125	NACA	7.85328	7.11834	0.734944	0.0350463	0.965328
AF	YearBlocked	B125	AKT2	3.95523	3.25197	0.703261	0.0351209	0.965328
AF	YearBlocked	B125	RNF180	2.0442	2.91525	-0.871051	0.0351392	0.965328
AF	YearBlocked	B125	SPINK7	6.19812	3.91909	2.27903	0.035832	0.965328
AF	YearBlocked	B125	SLC39A9	2.04542	1.37989	0.665539	0.0359622	0.965328
AF	YearBlocked	B125	SEC22B	2.85713	3.64104	-0.783913	0.0361107	0.965328
AF	YearBlocked	B125	CGNL1	5.69445	4.87248	0.821972	0.0361967	0.965328
AF	YearBlocked	B125	RAP2C	0.831195	1.32231	-0.491111	0.0365472	0.965328
AF	YearBlocked	B125	AHRR	2.67522	1.81273	0.862484	0.036567	0.965328
AF	YearBlocked	B125	PHLDA1	1.73353	2.51196	-0.778429	0.0367745	0.965328
AF	YearBlocked	B125	NDUFAF3	2.36131	3.15843	-0.797123	0.0368131	0.965328
AF	YearBlocked	B125	ZC3H4	1.40786	0.833496	0.574365	0.036919	0.965328
AF	YearBlocked	B125	FUNDC1	1.25551	2.4039	-1.14839	0.036997	0.965328
AF	YearBlocked	B125	MTRR	3.84723	2.95827	0.888958	0.0380684	0.965328
AF	YearBlocked	B125	ENSMMUG00000047946	0.988492	2.32506	-1.33656	0.038186	0.965328
AF	YearBlocked	B125	IDH1	2.75336	3.39777	-0.644409	0.0383664	0.965328
AF	YearBlocked	B125	ASB7	1.28517	2.6438	-1.35863	0.0384804	0.965328
AF	YearBlocked	B125	XAGE3	1.9513	4.21144	-2.26014	0.0385426	0.965328
AF	YearBlocked	B125	CYP2F1	0.708858	1.9553	-1.24644	0.0389186	0.965328
AF	YearBlocked	B125	SEC11C	1.05826	1.9632	-0.904936	0.0391682	0.965328
AF	YearBlocked	B125	OTUD1	0.910712	2.03799	-1.12727	0.0392717	0.965328
AF	YearBlocked	B125	MTX3	2.83873	1.55729	1.28144	0.0392975	0.965328
AF	YearBlocked	B125	OTUD6B	1.4782	0.716508	0.761696	0.0393257	0.965328
AF	YearBlocked	B125	XBP1	3.88917	2.82795	1.06122	0.0393445	0.965328
AF	YearBlocked	B125	MRPL23	1.38563	2.40164	-1.01601	0.0394021	0.965328
AF	YearBlocked	B125	NELFCD	1.89968	2.61869	-0.719016	0.0395533	0.965328
AF	YearBlocked	B125	TSPAN12	3.01262	2.01834	0.994286	0.040068	0.965328
AF	YearBlocked	B125	ENSMMUG00000042153	0.86005	1.56599	-0.705936	0.0400767	0.965328
AF	YearBlocked	B125	TANC1	1.681	0.872191	0.808805	0.0402489	0.965328
AF	YearBlocked	B125	GORASP1	1.92483	1.19511	0.729717	0.0402729	0.965328
AF	YearBlocked	B125	UBA3	1.79699	2.47915	-0.682159	0.0403195	0.965328
AF	YearBlocked	B125	SLC66A3	2.06126	0.576252	1.48501	0.0408052	0.965328
AF	YearBlocked	B125	PPARGC1A	4.58063	3.4641	1.11653	0.0409355	0.965328
AF	YearBlocked	B125	AGL	1.46969	0.841881	0.627805	0.0409502	0.965328
AF	YearBlocked	B125	C11orf58	2.90353	3.6815	-0.77797	0.0409804	0.965328
AF	YearBlocked	B125	TOR1AIP2	1.18338	0.501029	0.682349	0.041015	0.965328
AF	YearBlocked	B125	TMEM184B	2.22692	1.4018	0.825114	0.0410309	0.965328
AF	YearBlocked	B125	FAM118B	1.73516	2.88246	-1.1473	0.0410778	0.965328
AF	YearBlocked	B125	TTLL1	2.70253	1.65021	1.05232	0.0411457	0.965328
AF	YearBlocked	B125	NT5C2	1.68681	2.30698	-0.620172	0.0412547	0.965328
AF	YearBlocked	B125	ATF7	3.06037	2.08948	0.970893	0.0414342	0.965328
AF	YearBlocked	B125	CXCL14	2.5215	1.23554	1.28596	0.0414607	0.965328
AF	YearBlocked	B125	RBMXL1	1.96698	1.35834	0.60864	0.0414987	0.965328
AF	YearBlocked	B125	ENSMMUG00000042013	0.743751	2.38897	-1.64522	0.0415103	0.965328
AF	YearBlocked	B125	UTP11	0.618802	1.67945	-1.06064	0.0415417	0.965328
AF	YearBlocked	B125	MBTD1	1.54987	2.22018	-0.670305	0.0415694	0.965328
AF	YearBlocked	B125	DMBT1	2.90586	1.93444	0.97142	0.0417914	0.965328
AF	YearBlocked	B125	B3GNT7	0.260466	1.46514	-1.20467	0.0418174	0.965328
AF	YearBlocked	B125	KIF16B	1.04173	1.6758	-0.634073	0.0418992	0.965328
AF	YearBlocked	B125	HDAC2	3.16306	2.44151	0.721551	0.0420005	0.965328
AF	YearBlocked	B125	FAR1	1.20338	0.496992	0.70639	0.0420883	0.965328
AF	YearBlocked	B125	NT5DC1	0.61226	1.35223	-0.739965	0.0421309	0.965328
AF	YearBlocked	B125	POU2F1	1.34023	2.00718	-0.66695	0.0422457	0.965328
AF	YearBlocked	B125	NRG4	0.315206	1.52391	-1.20871	0.0423285	0.965328
AF	YearBlocked	B125	MID1	2.87969	1.76616	1.11353	0.0424314	0.965328
AF	YearBlocked	B125	ZNF765	0.874172	1.60661	-0.732433	0.042697	0.965328
AF	YearBlocked	B125	CADM1	1.33469	2.48588	-1.15119	0.0427658	0.965328
AF	YearBlocked	B125	MRPS5	1.68493	2.52868	-0.843753	0.0429822	0.965328
AF	YearBlocked	B125	RIN2	2.42001	1.67057	0.749446	0.0431772	0.965328
AF	YearBlocked	B125	GPD2	2.54668	1.46779	1.07889	0.0435051	0.965328
AF	YearBlocked	B125	EXOSC3	0.688596	1.55071	-0.862115	0.0436715	0.965328
AF	YearBlocked	B125	MAF1	3.40588	2.56836	0.837519	0.0436945	0.965328
AF	YearBlocked	B125	WDPCP	1.85305	1.04415	0.808893	0.043818	0.965328
AF	YearBlocked	B125	C1orf35	0.573648	1.55111	-0.977467	0.0438459	0.965328
AF	YearBlocked	B125	CEP250	2.50245	1.45806	1.04439	0.0439983	0.965328
AF	YearBlocked	B125	EIF3F	5.87635	5.28345	0.592904	0.0443065	0.965328
AF	YearBlocked	B125	SCCPDH	1.78459	2.69656	-0.911966	0.0446147	0.965328
AF	YearBlocked	B125	CDC5L	2.98099	2.28885	0.692141	0.0446153	0.965328
AF	YearBlocked	B125	TMEM50A	0.654158	1.422	-0.767847	0.044942	0.965328
AF	YearBlocked	B125	RBPJ	2.41662	3.243	-0.826379	0.0452099	0.965328
AF	YearBlocked	B125	PICALM	3.58492	4.40682	-0.821907	0.045364	0.965328
AF	YearBlocked	B125	LEMD1	1.17607	3.03743	-1.86137	0.045434	0.965328
AF	YearBlocked	B125	ZNF570	1.87011	1.12074	0.74937	0.0454574	0.965328
AF	YearBlocked	B125	PXK	1.38849	2.09444	-0.705949	0.0454898	0.965328
AF	YearBlocked	B125	KATNAL1	2.03891	1.0291	1.00981	0.0455404	0.965328
AF	YearBlocked	B125	SMAD2	3.92072	3.26971	0.651012	0.0455502	0.965328
AF	YearBlocked	B125	IGLL1	3.94973	2.87883	1.07089	0.0455694	0.965328
AF	YearBlocked	B125	HSD17B4	3.65407	2.94985	0.704214	0.0457496	0.965328
AF	YearBlocked	B125	OSTF1	3.9987	3.07479	0.923916	0.045755	0.965328
AF	YearBlocked	B125	CPA4	1.93886	3.21614	-1.27727	0.0458997	0.965328
AF	YearBlocked	B125	ENSMMUG00000047959	2.80683	0.780539	2.02629	0.0459178	0.965328
AF	YearBlocked	B125	MPZL3	5.17278	4.38403	0.788746	0.0461325	0.965328
AF	YearBlocked	B125	HDAC3	1.96044	1.24362	0.716823	0.046178	0.965328
AF	YearBlocked	B125	ENSMMUG00000038332	2.19446	1.0824	1.11206	0.0461963	0.965328
AF	YearBlocked	B125	ZBTB6	0.444511	1.06175	-0.617237	0.0462314	0.965328
AF	YearBlocked	B125	TSR1	2.03596	1.36294	0.673019	0.0464499	0.965328
AF	YearBlocked	B125	HARS1	0.598731	1.42921	-0.830478	0.0467594	0.965328
AF	YearBlocked	B125	DNAJC13	1.37335	1.85273	-0.479384	0.0471923	0.965328
AF	YearBlocked	B125	NCOA4	4.85051	4.26577	0.584732	0.0471953	0.965328
AF	YearBlocked	B125	RTP4	0.806329	2.35023	-1.5439	0.0472333	0.965328
AF	YearBlocked	B125	FBXW5	0.540788	1.3157	-0.774911	0.0472882	0.965328
AF	YearBlocked	B125	GINS1	3.2034	2.28441	0.918982	0.0475329	0.965328
AF	YearBlocked	B125	NGRN	3.2973	3.93461	-0.637314	0.0476416	0.965328
AF	YearBlocked	B125	ATPAF2	1.60359	0.755364	0.848223	0.0476824	0.965328
AF	YearBlocked	B125	ELP5	1.86209	1.07952	0.782569	0.0479612	0.965328
AF	YearBlocked	B125	C12orf4	1.01272	1.69995	-0.687235	0.04841	0.965328
AF	YearBlocked	B125	BCAS3	1.84437	2.74672	-0.902348	0.0484216	0.965328
AF	YearBlocked	B125	RBM42	1.21905	1.92962	-0.710578	0.0484732	0.965328
AF	YearBlocked	B125	VPS16	1.85284	0.696155	1.15669	0.0485215	0.965328
AF	YearBlocked	B125	BCL11A	0.593517	1.64669	-1.05318	0.0485292	0.965328
AF	YearBlocked	B125	MSL1	1.0767	1.5799	-0.503209	0.0486458	0.965328
AF	YearBlocked	B125	PKIB	4.87392	3.57805	1.29586	0.0486477	0.965328
AF	YearBlocked	B125	STK25	3.84286	2.94885	0.894006	0.0486598	0.965328
AF	YearBlocked	B125	ENSMMUG00000038802	6.64269	5.79988	0.842809	0.0487317	0.965328
AF	YearBlocked	B125	ATG2B	1.85837	1.21663	0.641736	0.0487953	0.965328
AF	YearBlocked	B125	ERICH2	0.278319	1.13419	-0.855868	0.0488263	0.965328
AF	YearBlocked	B125	ATL2	0.964427	1.74144	-0.777012	0.0489832	0.965328
AF	YearBlocked	B125	CYBA	0.820177	1.8487	-1.02853	0.0490586	0.965328
AF	YearBlocked	B125	ZNF621	1.66721	0.807145	0.860068	0.0493386	0.965328
AF	YearBlocked	B125	ENSMMUG00000039982	2.89024	0.650414	2.23983	0.0494314	0.965328
AF	YearBlocked	B125	CCL28	0.220453	1.85743	-1.63698	0.0494446	0.965328
AF	YearBlocked	B125	PARP12	0.954774	1.57433	-0.619553	0.0494772	0.965328
AF	YearBlocked	B125	ZSWIM9	2.26536	1.45151	0.813849	0.0495008	0.965328
AF	YearBlocked	B125	CBL	1.94951	1.3428	0.606708	0.0496404	0.965328
AF	YearBlocked	B125	TMEM170A	0.623986	2.08329	-1.4593	0.0497363	0.965328
AF	YearBlocked	B125	AIF1L	5.00955	3.67716	1.33239	0.0498051	0.965328
AF	YearBlocked	B125	RNF111	2.2986	1.81641	0.482188	0.0499402	0.965328
AF	YearBlocked	B125	NGF	1.08148	3.03259	-1.95111	0.0503417	0.965328
AF	YearBlocked	B125	FLAD1	1.90337	0.982272	0.921094	0.0503808	0.965328
AF	YearBlocked	B125	UGT1A1	1.76096	0.861123	0.899837	0.0505661	0.965328
AF	YearBlocked	B125	ENSMMUG00000002075	1.46661	0.848683	0.617923	0.0506125	0.965328
AF	YearBlocked	B125	SNX29	2.1619	1.23548	0.92642	0.0506677	0.965328
AF	YearBlocked	B125	RBMX2	2.54863	1.48075	1.06788	0.0507498	0.965328
AF	YearBlocked	B125	PPIH	2.09214	0.901854	1.19028	0.0507689	0.965328
AF	YearBlocked	B125	TTC23	1.38639	0.760305	0.626082	0.0510414	0.965328
AF	YearBlocked	B125	INTU	1.60396	0.733488	0.870477	0.0510702	0.965328
AF	YearBlocked	B125	ABHD12	2.20221	3.21034	-1.00813	0.0511166	0.965328
AF	YearBlocked	B125	SRGN	1.6717	-0.0542177	1.72592	0.0513044	0.965328
AF	YearBlocked	B125	RP9	2.62856	1.41123	1.21732	0.0514941	0.965328
AF	YearBlocked	B125	SERINC3	3.97316	4.44909	-0.475928	0.0516078	0.965328
AF	YearBlocked	B125	GID4	2.6989	1.70982	0.989076	0.0517223	0.965328
AF	YearBlocked	B125	PDIA3	2.00871	0.98738	1.02133	0.0517597	0.965328
AF	YearBlocked	B125	BCL2L13	2.76439	2.14186	0.622533	0.0517817	0.965328
AF	YearBlocked	B125	TBC1D8	1.47695	0.862018	0.614929	0.0518513	0.965328
AF	YearBlocked	B125	NFKBIA	4.22637	3.43356	0.79281	0.051959	0.965328
AF	YearBlocked	B125	SRSF3	3.93759	5.03162	-1.09403	0.0522702	0.965328
AF	YearBlocked	B125	FAF1	1.74863	0.957664	0.790962	0.0525942	0.965328
AF	YearBlocked	B125	CCL2	1.85933	0.575333	1.284	0.0528167	0.965328
AF	YearBlocked	B125	MBNL3	0.840368	1.81701	-0.97664	0.052967	0.965328
AF	YearBlocked	B125	KDELR3	0.710914	1.66781	-0.956898	0.053098	0.965328
AF	YearBlocked	B125	GTF3C5	1.63872	0.658049	0.980669	0.0531201	0.965328
AF	YearBlocked	B125	ENSMMUG00000042740	4.2173	2.44084	1.77646	0.0532702	0.965328
AF	YearBlocked	B125	ENSMMUG00000015316	1.71113	0.798119	0.913008	0.0536656	0.965328
AF	YearBlocked	B125	QTRT2	0.568267	1.45694	-0.888676	0.0538151	0.965328
AF	YearBlocked	B125	OGG1	2.62027	1.60732	1.01296	0.0538702	0.965328
AF	YearBlocked	B125	APH1A	1.76883	2.82339	-1.05456	0.0539615	0.965328
AF	YearBlocked	B125	ZNF213	0.569765	1.29002	-0.720257	0.0539825	0.965328
AF	YearBlocked	B125	BCL2L14	3.57698	2.48955	1.08743	0.054087	0.965328
AF	YearBlocked	B125	ENSMMUG00000038823	7.96793	7.39726	0.570671	0.0543626	0.965328
AF	YearBlocked	B125	ENSMMUG00000044913	0.400301	2.40051	-2.00021	0.0543668	0.965328
AF	YearBlocked	B125	ZFX	1.62926	2.19762	-0.568368	0.0545865	0.965328
AF	YearBlocked	B125	ALAS1	0.842467	1.52613	-0.683662	0.054667	0.965328
AF	YearBlocked	B125	TMEM184C	3.32204	2.50598	0.816051	0.0547241	0.965328
AF	YearBlocked	B125	UMOD	2.5193	1.35941	1.15989	0.0549098	0.965328
AF	YearBlocked	B125	USP24	2.3351	1.40791	0.927195	0.0549764	0.965328
AF	YearBlocked	B125	SNF8	2.39917	3.20282	-0.803651	0.0550032	0.965328
AF	YearBlocked	B125	ZNF507	1.73305	2.48667	-0.753622	0.0550139	0.965328
AF	YearBlocked	B125	USP22	1.72757	2.41234	-0.684769	0.0550197	0.965328
AF	YearBlocked	B125	CEBPD	0.784725	1.84522	-1.0605	0.0552803	0.965328
AF	YearBlocked	B125	GTF2H2	2.1759	1.11662	1.05927	0.0553964	0.965328
AF	YearBlocked	B125	CAB39L	2.22362	1.57244	0.651178	0.0554405	0.965328
AF	YearBlocked	B125	MYL12A	3.93935	4.55019	-0.61084	0.0556708	0.965328
AF	YearBlocked	B125	MSI2	3.14516	2.15296	0.992202	0.0558346	0.965328
AF	YearBlocked	B125	DAXX	3.50835	2.74096	0.767395	0.0558978	0.965328
AF	YearBlocked	B125	SLC44A3	1.82583	0.936976	0.88885	0.0559101	0.965328
AF	YearBlocked	B125	RANBP3	1.28081	1.94969	-0.668886	0.0560012	0.965328
AF	YearBlocked	B125	ENSMMUG00000042562	1.27307	3.15085	-1.87777	0.0561393	0.965328
AF	YearBlocked	B125	PSMB4	3.37219	4.2632	-0.891005	0.0561626	0.965328
AF	YearBlocked	B125	GSTM4	3.01135	4.02204	-1.0107	0.0564261	0.965328
AF	YearBlocked	B125	STAT3	3.40312	2.68062	0.722497	0.0564962	0.965328
AF	YearBlocked	B125	ERICH3	3.77441	2.94306	0.831351	0.0567225	0.965328
AF	YearBlocked	B125	ENSMMUG00000039464	0.896777	2.82589	-1.92912	0.0568321	0.965328
AF	YearBlocked	B125	CNBP	6.1775	5.54892	0.628575	0.0569559	0.965328
AF	YearBlocked	B125	RHOF	3.44385	1.95322	1.49063	0.0570169	0.965328
AF	YearBlocked	B125	CARNMT1	0.51313	1.35245	-0.839322	0.0570221	0.965328
AF	YearBlocked	B125	ABHD2	1.26038	2.1693	-0.908922	0.0572022	0.965328
AF	YearBlocked	B125	PAIP2B	2.33129	1.56721	0.76408	0.0572659	0.965328
AF	YearBlocked	B125	CSNK2A2	3.66653	2.81454	0.851993	0.0576007	0.965328
AF	YearBlocked	B125	PRUNE1	1.96932	2.68111	-0.711786	0.0578075	0.965328
AF	YearBlocked	B125	VASH1	2.72844	1.83153	0.896915	0.0578782	0.965328
AF	YearBlocked	B125	NOSTRIN	1.43137	2.11352	-0.682151	0.0579721	0.965328
AF	YearBlocked	B125	C6orf136	1.96523	0.874078	1.09116	0.0580409	0.965328
AF	YearBlocked	B125	ARMCX3	1.76956	2.36301	-0.593446	0.058226	0.965328
AF	YearBlocked	B125	POMT1	1.99393	0.659179	1.33475	0.0582301	0.965328
AF	YearBlocked	B125	UTP14A	1.6191	2.3426	-0.723504	0.0582514	0.965328
AF	YearBlocked	B125	MAP1LC3B	4.65095	5.52693	-0.87598	0.0584155	0.965328
AF	YearBlocked	B125	PSMC3	2.13624	1.417	0.71924	0.0586962	0.965328
AF	YearBlocked	B125	AMMECR1L	1.83311	2.97448	-1.14137	0.0587623	0.965328
AF	YearBlocked	B125	HLF	2.06175	1.30077	0.76098	0.0587921	0.965328
AF	YearBlocked	B125	ENSMMUG00000012342	3.19795	1.96388	1.23407	0.0589382	0.965328
AF	YearBlocked	B125	CUL1	2.67736	2.01211	0.665253	0.0589495	0.965328
AF	YearBlocked	B125	ZFYVE1	0.713928	1.4981	-0.784169	0.0590016	0.965328
AF	YearBlocked	B125	TMPRSS11E	1.8923	2.93699	-1.04469	0.0590982	0.965328
AF	YearBlocked	B125	GTF2A2	1.44047	2.33556	-0.895086	0.059139	0.965328
AF	YearBlocked	B125	CDC26	2.36894	3.52728	-1.15833	0.0593453	0.965328
AF	YearBlocked	B125	CST1	0.278493	1.99156	-1.71307	0.0594432	0.965328
AF	YearBlocked	B125	TUBA1C	6.15549	5.4156	0.739892	0.0596009	0.965328
AF	YearBlocked	B125	HDAC8	0.866546	1.67142	-0.804877	0.0596136	0.965328
AF	YearBlocked	B125	TMEM95	0.587654	2.03767	-1.45001	0.0596904	0.965328
AF	YearBlocked	B125	TRIR	4.45945	3.61088	0.848578	0.0599625	0.965328
AF	YearBlocked	B125	SPTSSB	3.28469	2.22359	1.0611	0.0600108	0.965328
AF	YearBlocked	B125	PCMTD1	2.23372	3.02075	-0.787035	0.0602586	0.965328
AF	YearBlocked	B125	JHY	1.96069	1.20955	0.751142	0.06028	0.965328
AF	YearBlocked	B125	SOCS4	2.43815	1.74203	0.696127	0.0603078	0.965328
AF	YearBlocked	B125	RETREG2	0.646767	1.29218	-0.645416	0.0603418	0.965328
AF	YearBlocked	B125	HTRA2	0.229511	0.967848	-0.738337	0.0605332	0.965328
AF	YearBlocked	B125	SSBP2	3.49269	2.80659	0.686098	0.0607667	0.965328
AF	YearBlocked	B125	NDUFV2	2.05088	2.76271	-0.711825	0.0609237	0.965328
AF	YearBlocked	B125	THUMPD3	1.33939	1.9706	-0.63121	0.0609491	0.965328
AF	YearBlocked	B125	KDM6B	2.26342	1.42966	0.833767	0.0609823	0.965328
AF	YearBlocked	B125	TET3	1.94149	1.37689	0.564603	0.0613205	0.965328
AF	YearBlocked	B125	TCP11L1	0.699051	1.3608	-0.661748	0.0613245	0.965328
AF	YearBlocked	B125	PTRH2	1.37469	2.69493	-1.32024	0.0613499	0.965328
AF	YearBlocked	B125	FRMD4A	1.69992	0.992933	0.706983	0.0614721	0.965328
AF	YearBlocked	B125	JAKMIP2	2.49542	3.3994	-0.903981	0.0614734	0.965328
AF	YearBlocked	B125	UBXN4	2.49986	1.92321	0.576656	0.0616125	0.965328
AF	YearBlocked	B125	COMMD2	3.83725	3.06122	0.776033	0.061826	0.965328
AF	YearBlocked	B125	MRPL47	0.87167	1.80278	-0.931114	0.061836	0.965328
AF	YearBlocked	B125	SRSF1	1.20731	2.10678	-0.899478	0.0618823	0.965328
AF	YearBlocked	B125	PTN	2.39727	3.60897	-1.2117	0.0619408	0.965328
AF	YearBlocked	B125	NT5C3B	4.18998	3.16221	1.02777	0.0623481	0.965328
AF	YearBlocked	B125	BLNK	3.9956	3.05971	0.93589	0.062579	0.965328
AF	YearBlocked	B125	LIN54	2.85228	2.16026	0.692015	0.0631051	0.965328
AF	YearBlocked	B125	SEC23IP	1.45677	2.0961	-0.639332	0.063201	0.965328
AF	YearBlocked	B125	UHRF2	2.78601	1.86129	0.924718	0.0635113	0.965328
AF	YearBlocked	B125	NFRKB	2.08924	1.47112	0.618119	0.0635236	0.965328
AF	YearBlocked	B125	DMWD	0.637588	1.52457	-0.886986	0.0636186	0.965328
AF	YearBlocked	B125	RASSF8	1.97221	1.06755	0.904664	0.0637131	0.965328
AF	YearBlocked	B125	RPS13	8.31365	9.0897	-0.776047	0.0637281	0.965328
AF	YearBlocked	B125	WDR5	0.969299	1.81425	-0.844954	0.0641333	0.965328
AF	YearBlocked	B125	ENSMMUG00000045727	0.683663	2.01185	-1.32819	0.0641502	0.965328
AF	YearBlocked	B125	FANCL	5.06684	3.72694	1.3399	0.0642137	0.965328
AF	YearBlocked	B125	TAF15	5.82552	5.15369	0.671832	0.0642777	0.965328
AF	YearBlocked	B125	GON4L	3.0007	2.466	0.534694	0.0642937	0.965328
AF	YearBlocked	B125	PPP2R5D	1.9063	1.26931	0.63699	0.0643084	0.965328
AF	YearBlocked	B125	BTBD7	2.08421	2.8884	-0.80419	0.0643706	0.965328
AF	YearBlocked	B125	ZBTB10	0.814875	1.51185	-0.696978	0.0644028	0.965328
AF	YearBlocked	B125	ENSMMUG00000043313	1.71398	1.01349	0.700485	0.0645412	0.965328
AF	YearBlocked	B125	FHL2	1.03457	1.96361	-0.929045	0.0646774	0.965328
AF	YearBlocked	B125	FAM133A	1.79192	3.14632	-1.35441	0.06484	0.965328
AF	YearBlocked	B125	WWC2	3.31246	2.60443	0.708032	0.0649249	0.965328
AF	YearBlocked	B125	EMC2	1.66127	2.28862	-0.627353	0.0649424	0.965328
AF	YearBlocked	B125	MSN	4.65025	3.97855	0.671697	0.0650057	0.965328
AF	YearBlocked	B125	MGAT4B	1.83008	1.01446	0.815619	0.0653918	0.965328
AF	YearBlocked	B125	TPRA1	1.93523	0.9641	0.971127	0.0655409	0.965328
AF	YearBlocked	B125	CA6	1.23576	2.5503	-1.31454	0.0657962	0.965328
AF	YearBlocked	B125	BCAT1	3.79248	3.07029	0.722189	0.0657981	0.965328
AF	YearBlocked	B125	CIAO2B	2.64149	3.55329	-0.911803	0.0659287	0.965328
AF	YearBlocked	B125	PTDSS1	1.24529	2.6481	-1.40281	0.0661642	0.965328
AF	YearBlocked	B125	ECSIT	1.67046	0.748172	0.922288	0.0661916	0.965328
AF	YearBlocked	B125	CLIC6	2.62655	1.68432	0.942234	0.0663502	0.965328
AF	YearBlocked	B125	GLIS3	2.53952	3.63294	-1.09342	0.0665255	0.965328
AF	YearBlocked	B125	PLD1	1.35935	2.41928	-1.05993	0.0665431	0.965328
AF	YearBlocked	B125	CREB3	0.779287	1.46743	-0.688141	0.0666978	0.965328
AF	YearBlocked	B125	C1QBP	4.23125	3.59325	0.638004	0.0670592	0.965328
AF	YearBlocked	B125	ENSMMUG00000043360	0.7381	2.70944	-1.97134	0.0672412	0.965328
AF	YearBlocked	B125	SPINT1	4.14546	3.06438	1.08108	0.067285	0.965328
AF	YearBlocked	B125	AGTPBP1	1.69049	1.07738	0.61311	0.0672918	0.965328
AF	YearBlocked	B125	AHCY	2.36987	1.58784	0.782035	0.067565	0.965328
AF	YearBlocked	B125	STOML2	1.89006	2.57743	-0.687368	0.0676674	0.965328
AF	YearBlocked	B125	CPEB4	2.6855	3.21149	-0.52599	0.0676944	0.965328
AF	YearBlocked	B125	MSH6	1.94901	1.33799	0.611028	0.0677493	0.965328
AF	YearBlocked	B125	CREM	1.08457	0.151471	0.933096	0.0680082	0.965328
AF	YearBlocked	B125	UPK1A	2.26986	4.5071	-2.23724	0.068116	0.965328
AF	YearBlocked	B125	INIP	1.72942	3.14566	-1.41624	0.0682169	0.965328
AF	YearBlocked	B125	MAT2A	2.75898	3.22805	-0.469065	0.0683453	0.965328
AF	YearBlocked	B125	GCSH	0.697758	1.91706	-1.2193	0.0684857	0.965328
AF	YearBlocked	B125	CLU	2.3087	1.63977	0.668932	0.068698	0.965328
AF	YearBlocked	B125	NAA50	6.96657	6.25287	0.713696	0.0687864	0.965328
AF	YearBlocked	B125	ENSMMUG00000016459	6.62789	5.3663	1.26159	0.0687891	0.965328
AF	YearBlocked	B125	GTPBP4	1.04993	1.80944	-0.759514	0.0689217	0.965328
AF	YearBlocked	B125	LIN37	1.08643	2.07529	-0.98886	0.0689385	0.965328
AF	YearBlocked	B125	HIST1H2AC	5.0899	4.60284	0.487057	0.0690458	0.965328
AF	YearBlocked	B125	ARFGAP3	1.79628	2.69089	-0.89461	0.0690765	0.965328
AF	YearBlocked	B125	COQ4	0.880167	2.16925	-1.28909	0.0691334	0.965328
AF	YearBlocked	B125	PUF60	1.27896	2.04682	-0.767867	0.0691825	0.965328
AF	YearBlocked	B125	CNOT3	2.45305	1.63017	0.822881	0.0696014	0.965328
AF	YearBlocked	B125	TPPP3	2.48827	3.30174	-0.813478	0.069862	0.965328
AF	YearBlocked	B125	CMPK1	1.94591	2.7642	-0.818293	0.0699912	0.965328
AF	YearBlocked	B125	ERBB2	1.89057	2.46156	-0.570991	0.0702139	0.965328
AF	YearBlocked	B125	GPS2	4.15417	3.4951	0.659064	0.0705482	0.965328
AF	YearBlocked	B125	PLAAT1	3.56017	1.87354	1.68662	0.070713	0.965328
AF	YearBlocked	B125	DPCD	3.57206	2.7232	0.848864	0.0709774	0.965328
AF	YearBlocked	B125	MAU2	1.5698	2.31467	-0.744871	0.071061	0.965328
AF	YearBlocked	B125	NET1	7.75024	6.9805	0.769742	0.0711109	0.965328
AF	YearBlocked	B125	PDPK1	2.52965	3.18183	-0.652178	0.0711128	0.965328
AF	YearBlocked	B125	GLMP	2.28325	3.34178	-1.05853	0.0711972	0.965328
AF	YearBlocked	B125	TBCE	2.72283	2.15228	0.570545	0.0713177	0.965328
AF	YearBlocked	B125	ENSMMUG00000046611	0.720412	1.3685	-0.648089	0.0713389	0.965328
AF	YearBlocked	B125	CENPB	3.56906	2.75104	0.818018	0.0714969	0.965328
AF	YearBlocked	B125	MED13L	2.52043	3.07015	-0.549716	0.0715759	0.965328
AF	YearBlocked	B125	SUPT20H	3.20383	2.50219	0.701648	0.0716939	0.965328
AF	YearBlocked	B125	PCGF3	1.23923	2.39411	-1.15488	0.071847	0.965328
AF	YearBlocked	B125	PACSIN3	2.69171	3.36103	-0.669317	0.0721836	0.965328
AF	YearBlocked	B125	PRDX5	3.62396	4.37371	-0.749755	0.0722792	0.965328
AF	YearBlocked	B125	DHRS3	2.50774	1.77541	0.732331	0.0722868	0.965328
AF	YearBlocked	B125	TRAP1	0.907146	1.9079	-1.00076	0.0723733	0.965328
AF	YearBlocked	B125	ADRM1	1.35005	2.00137	-0.651324	0.0723805	0.965328
AF	YearBlocked	B125	SPTLC2	2.37183	1.68161	0.69022	0.0727783	0.965328
AF	YearBlocked	B125	LYSMD3	1.81189	1.10152	0.710371	0.0730079	0.965328
AF	YearBlocked	B125	KHDRBS3	0.759295	1.88348	-1.12418	0.0730179	0.965328
AF	YearBlocked	B125	TXNDC17	1.98508	3.02245	-1.03737	0.0733599	0.965328
AF	YearBlocked	B125	FMR1	1.83405	2.50392	-0.669869	0.0736081	0.965328
AF	YearBlocked	B125	ANKZF1	0.531017	1.3156	-0.784583	0.0740245	0.965328
AF	YearBlocked	B125	ENSMMUG00000010025	2.51273	1.71206	0.800669	0.0743038	0.965328
AF	YearBlocked	B125	FAM167A	2.18778	1.35253	0.83525	0.0745425	0.965328
AF	YearBlocked	B125	LIMCH1	2.56537	2.00469	0.560678	0.074654	0.965328
AF	YearBlocked	B125	CORO7	2.64173	1.39337	1.24836	0.0746872	0.965328
AF	YearBlocked	B125	MORC4	1.34449	0.760346	0.584143	0.0747201	0.965328
AF	YearBlocked	B125	CCDC91	1.78389	2.49908	-0.715183	0.0748144	0.965328
AF	YearBlocked	B125	HTT	1.53082	1.10585	0.424971	0.0749424	0.965328
AF	YearBlocked	B125	MTHFS	0.849845	1.68781	-0.837969	0.0750105	0.965328
AF	YearBlocked	B125	SOX12	2.37315	0.560999	1.81215	0.0750439	0.965328
AF	YearBlocked	B125	TNFRSF12A	0.637931	1.86687	-1.22894	0.0751463	0.965328
AF	YearBlocked	B125	CASP8AP2	1.29498	0.754547	0.54043	0.0751472	0.965328
AF	YearBlocked	B125	USP33	1.50945	0.983852	0.525594	0.0752246	0.965328
AF	YearBlocked	B125	C11orf54	2.5531	1.29163	1.26147	0.0756682	0.965328
AF	YearBlocked	B125	NBEAL1	2.20919	1.40105	0.808138	0.0757544	0.965328
AF	YearBlocked	B125	PTRHD1	1.12761	2.37608	-1.24848	0.0758571	0.965328
AF	YearBlocked	B125	CEACAM8	4.03508	3.06879	0.966294	0.0758904	0.965328
AF	YearBlocked	B125	ARHGAP17	1.99952	1.22555	0.773972	0.0759332	0.965328
AF	YearBlocked	B125	NLK	3.34406	2.76748	0.576576	0.0760436	0.965328
AF	YearBlocked	B125	FAF2	0.757708	1.67062	-0.912914	0.0761877	0.965328
AF	YearBlocked	B125	EMG1	1.84298	0.869542	0.973442	0.0762405	0.965328
AF	YearBlocked	B125	TYROBP	5.02943	3.05691	1.97252	0.0762469	0.965328
AF	YearBlocked	B125	COX17	3.33552	4.12922	-0.793696	0.0763088	0.965328
AF	YearBlocked	B125	TMEM134	2.19148	3.20432	-1.01284	0.0765179	0.965328
AF	YearBlocked	B125	IKBKB	1.9852	2.60126	-0.616057	0.076736	0.965328
AF	YearBlocked	B125	ENSMMUG00000012625	2.53664	3.97628	-1.43964	0.0768318	0.965328
AF	YearBlocked	B125	PPFIBP1	3.69548	4.49207	-0.796586	0.0768407	0.965328
AF	YearBlocked	B125	ENSMMUG00000020035	8.87631	4.28781	4.5885	0.0770896	0.965328
AF	YearBlocked	B125	RAPGEF5	2.28212	1.58319	0.698922	0.0771525	0.965328
AF	YearBlocked	B125	POLR3D	1.51692	0.783059	0.733861	0.0773397	0.965328
AF	YearBlocked	B125	PSMC4	1.39172	2.14101	-0.749284	0.0774326	0.965328
AF	YearBlocked	B125	TMEM232	2.70371	1.7998	0.903903	0.0777753	0.965328
AF	YearBlocked	B125	ENSMMUG00000029022	1.40464	0.794984	0.609659	0.0777929	0.965328
AF	YearBlocked	B125	RAB24	2.85643	3.54092	-0.684496	0.078091	0.965328
AF	YearBlocked	B125	HSPA8	6.32208	5.86613	0.455946	0.0782179	0.965328
AF	YearBlocked	B125	ENSMMUG00000037523	1.1128	0.43013	0.682669	0.0783965	0.965328
AF	YearBlocked	B125	H2AZ1	4.03603	4.95878	-0.922753	0.0784568	0.965328
AF	YearBlocked	B125	RAPGEF2	2.41688	1.78039	0.636487	0.078609	0.965328
AF	YearBlocked	B125	HSPA1A	1.86046	2.68021	-0.819749	0.0787762	0.965328
AF	YearBlocked	B125	TM9SF2	1.24787	1.85399	-0.606119	0.0787787	0.965328
AF	YearBlocked	B125	NDRG4	1.44879	2.49386	-1.04507	0.0788181	0.965328
AF	YearBlocked	B125	ZBTB14	2.45385	1.30995	1.14391	0.0788187	0.965328
AF	YearBlocked	B125	TMCO6	2.51253	1.60565	0.906884	0.0789234	0.965328
AF	YearBlocked	B125	MYO5A	2.37462	1.77561	0.599009	0.0790191	0.965328
AF	YearBlocked	B125	CFAP206	0.384561	1.27966	-0.895103	0.079216	0.965328
AF	YearBlocked	B125	RSPRY1	0.912471	1.51172	-0.599254	0.0793633	0.965328
AF	YearBlocked	B125	MFSD1	0.753265	1.37705	-0.623788	0.0793988	0.965328
AF	YearBlocked	B125	GAS6	0.91518	2.03431	-1.11913	0.0797624	0.965328
AF	YearBlocked	B125	MLEC	1.55529	0.898175	0.657112	0.0797791	0.965328
AF	YearBlocked	B125	TPM2	1.87054	3.09243	-1.22189	0.0798238	0.965328
AF	YearBlocked	B125	FASTKD1	1.28311	0.824598	0.458514	0.0799751	0.965328
AF	YearBlocked	B125	ZBTB43	1.14079	1.68257	-0.54178	0.0802422	0.965328
AF	YearBlocked	B125	DUT	3.48723	2.54573	0.941503	0.0803215	0.965328
AF	YearBlocked	B125	MRRF	2.93595	1.97662	0.959324	0.0803909	0.965328
AF	YearBlocked	B125	ENSMMUG00000005822	2.35716	1.48841	0.868747	0.0806817	0.965328
AF	YearBlocked	B125	RAD51B	2.4275	0.684235	1.74327	0.080772	0.965328
AF	YearBlocked	B125	CASP7	1.44435	2.24166	-0.797311	0.0811896	0.965328
AF	YearBlocked	B125	CSDE1	5.8018	6.25289	-0.451085	0.0812426	0.965328
AF	YearBlocked	B125	SULF2	1.77568	0.852793	0.922884	0.0812858	0.965328
AF	YearBlocked	B125	PRMT2	1.83441	2.6036	-0.769188	0.0813433	0.965328
AF	YearBlocked	B125	XPNPEP1	1.9776	1.41497	0.562635	0.0814174	0.965328
AF	YearBlocked	B125	LCE3D	3.4078	5.58342	-2.17562	0.081483	0.965328
AF	YearBlocked	B125	PIAS2	4.3935	3.44999	0.943509	0.0819836	0.965328
AF	YearBlocked	B125	UXT	5.22599	4.4009	0.825094	0.0820838	0.965328
AF	YearBlocked	B125	ENSMMUG00000029503	2.45976	1.40015	1.05961	0.0822224	0.965328
AF	YearBlocked	B125	NEDD9	2.45955	1.8198	0.639748	0.0822326	0.965328
AF	YearBlocked	B125	CRIPT	4.14048	5.13648	-0.996004	0.0822975	0.965328
AF	YearBlocked	B125	PRKCI	3.00062	2.34264	0.657974	0.0825092	0.965328
AF	YearBlocked	B125	ANXA7	1.34937	1.88762	-0.538255	0.0826381	0.965328
AF	YearBlocked	B125	CDV3	3.86509	4.59523	-0.730133	0.0826507	0.965328
AF	YearBlocked	B125	ANP32B	7.25546	6.49142	0.764044	0.0827958	0.965328
AF	YearBlocked	B125	HIST1H4A	0.664676	1.67707	-1.0124	0.0828535	0.965328
AF	YearBlocked	B125	UBN1	1.52474	2.16135	-0.636617	0.083045	0.965328
AF	YearBlocked	B125	COMMD9	1.61058	2.32914	-0.718563	0.0831396	0.965328
AF	YearBlocked	B125	FBP2	0.911409	2.2571	-1.34569	0.0833376	0.965328
AF	YearBlocked	B125	MB	2.57721	1.40606	1.17115	0.0833832	0.965328
AF	YearBlocked	B125	ENSMMUG00000037696	1.74377	0.967236	0.776536	0.0834235	0.965328
AF	YearBlocked	B125	UBR4	2.79292	1.69193	1.101	0.0835107	0.965328
AF	YearBlocked	B125	WDR33	1.93945	2.7501	-0.81065	0.08359	0.965328
AF	YearBlocked	B125	CRACR2B	4.22751	3.58303	0.644478	0.0835911	0.965328
AF	YearBlocked	B125	PCBP4	2.35314	1.07622	1.27692	0.0836406	0.965328
AF	YearBlocked	B125	SND1	2.76813	2.12255	0.645572	0.0838588	0.965328
AF	YearBlocked	B125	DHRS4	1.80096	0.936469	0.864488	0.0840072	0.965328
AF	YearBlocked	B125	TMX2	2.11172	1.26722	0.844494	0.0840909	0.965328
AF	YearBlocked	B125	ARF3	3.25269	1.89736	1.35533	0.0841568	0.965328
AF	YearBlocked	B125	ATG7	1.47477	0.727404	0.747364	0.0844693	0.965328
AF	YearBlocked	B125	RAB9A	1.22445	1.78601	-0.561558	0.0845592	0.965328
AF	YearBlocked	B125	ENSMMUG00000043055	0.602345	4.15333	-3.55098	0.0845816	0.965328
AF	YearBlocked	B125	TTC39A	0.942923	1.69779	-0.754863	0.0848366	0.965328
AF	YearBlocked	B125	ENSMMUG00000037912	0.954334	2.32051	-1.36618	0.0849228	0.965328
AF	YearBlocked	B125	BCOR	3.10712	2.34636	0.760767	0.0850103	0.965328
AF	YearBlocked	B125	ZNF800	0.834747	1.38302	-0.548271	0.0858513	0.965328
AF	YearBlocked	B125	MIF4GD	0.88791	2.10257	-1.21466	0.0861241	0.965328
AF	YearBlocked	B125	KATNA1	0.813548	1.55618	-0.742636	0.0862289	0.965328
AF	YearBlocked	B125	NIPSNAP2	2.44644	3.08907	-0.64263	0.0863977	0.965328
AF	YearBlocked	B125	SRPRA	1.85797	1.25443	0.603539	0.08641	0.965328
AF	YearBlocked	B125	ZNF638	3.51876	2.87055	0.648212	0.0864808	0.965328
AF	YearBlocked	B125	MRPL27	2.13804	3.28268	-1.14464	0.086598	0.965328
AF	YearBlocked	B125	SORT1	0.644729	1.25031	-0.605586	0.0867668	0.965328
AF	YearBlocked	B125	NAA35	1.95354	1.15215	0.801381	0.0868738	0.965328
AF	YearBlocked	B125	ANKRD54	2.28979	0.835416	1.45438	0.0869321	0.965328
AF	YearBlocked	B125	GATAD2B	3.21589	2.51797	0.697913	0.0869839	0.965328
AF	YearBlocked	B125	KRAS	1.38792	2.13599	-0.748076	0.0870076	0.965328
AF	YearBlocked	B125	LAMTOR3	2.07217	1.34953	0.722636	0.0872241	0.965328
AF	YearBlocked	B125	CHKA	0.514863	1.24337	-0.728508	0.0873548	0.965328
AF	YearBlocked	B125	ENSMMUG00000038428	7.52201	7.02945	0.49256	0.087391	0.965328
AF	YearBlocked	B125	ATP8A1	0.548669	1.31558	-0.766912	0.0874844	0.965328
AF	YearBlocked	B125	SRPK2	3.6829	3.06025	0.622654	0.0875729	0.965328
AF	YearBlocked	B125	HMSD	1.70866	0.856507	0.852155	0.0875924	0.965328
AF	YearBlocked	B125	NACA2	2.88576	2.36708	0.518676	0.0875954	0.965328
AF	YearBlocked	B125	VPS29	5.0182	4.10641	0.911793	0.0877768	0.965328
AF	YearBlocked	B125	GPN2	1.79317	1.01006	0.783109	0.0878418	0.965328
AF	YearBlocked	B125	APC	1.74183	1.16645	0.575376	0.0879124	0.965328
AF	YearBlocked	B125	HDGFL3	1.20644	2.02871	-0.822271	0.0879228	0.965328
AF	YearBlocked	B125	GLYR1	2.40598	1.75562	0.650363	0.0879875	0.965328
AF	YearBlocked	B125	C12orf56	2.65287	1.68977	0.963097	0.0881714	0.965328
AF	YearBlocked	B125	RUBCN	3.32775	2.57598	0.751772	0.0883251	0.965328
AF	YearBlocked	B125	ARID2	2.52822	2.05702	0.471194	0.088517	0.965328
AF	YearBlocked	B125	ENSMMUG00000045913	0.469523	2.47332	-2.0038	0.0885458	0.965328
AF	YearBlocked	B125	G3BP2	2.94052	2.27809	0.662433	0.0888407	0.965328
AF	YearBlocked	B125	ARID3B	0.701702	1.36577	-0.664068	0.0890229	0.965328
AF	YearBlocked	B125	ARV1	3.54387	2.53561	1.00825	0.0891103	0.965328
AF	YearBlocked	B125	ENSMMUG00000042676	4.54192	5.42762	-0.885696	0.0891477	0.965328
AF	YearBlocked	B125	SPRY2	2.20097	1.47067	0.730302	0.08929	0.965328
AF	YearBlocked	B125	INO80D	0.839326	1.23856	-0.399238	0.0892943	0.965328
AF	YearBlocked	B125	MIA3	0.907294	1.46273	-0.555437	0.089336	0.965328
AF	YearBlocked	B125	SNX25	1.04583	0.48456	0.561272	0.089525	0.965328
AF	YearBlocked	B125	CAMK1D	1.18767	2.10137	-0.913698	0.0895566	0.965328
AF	YearBlocked	B125	GPN3	0.669377	1.41538	-0.746006	0.089575	0.965328
AF	YearBlocked	B125	SNRNP40	2.15169	1.20882	0.942872	0.0895958	0.965328
AF	YearBlocked	B125	EFTUD2	0.715487	1.22512	-0.509629	0.0896838	0.965328
AF	YearBlocked	B125	ATP6V0A4	2.81053	2.08996	0.720573	0.089957	0.965328
AF	YearBlocked	B125	MIER1	1.40392	1.93468	-0.530759	0.0903327	0.965328
AF	YearBlocked	B125	LCE5A	2.78313	1.89067	0.89246	0.0904725	0.965328
AF	YearBlocked	B125	MXRA7	2.01946	2.66672	-0.647256	0.090488	0.965328
AF	YearBlocked	B125	ROMO1	0.811769	1.68126	-0.869492	0.0905162	0.965328
AF	YearBlocked	B125	KIF5B	3.03312	3.53961	-0.506484	0.0907695	0.965328
AF	YearBlocked	B125	TFIP11	0.807411	1.35742	-0.550011	0.0908905	0.965328
AF	YearBlocked	B125	ZNF84	0.914457	1.58922	-0.674767	0.0910057	0.965328
AF	YearBlocked	B125	ETS2	1.57299	2.2286	-0.655616	0.091007	0.965328
AF	YearBlocked	B125	CSNK1D	3.39833	2.65829	0.740045	0.0911852	0.965328
AF	YearBlocked	B125	TBC1D31	1.95364	1.32392	0.629724	0.0911861	0.965328
AF	YearBlocked	B125	LPIN3	0.733473	1.29062	-0.557145	0.0914666	0.965328
AF	YearBlocked	B125	ZBED1	1.85595	2.33243	-0.476483	0.091633	0.965328
AF	YearBlocked	B125	UBE2M	1.7415	3.26933	-1.52783	0.0916845	0.965328
AF	YearBlocked	B125	PLS3	3.97814	3.41866	0.55948	0.0917126	0.965328
AF	YearBlocked	B125	ENSMMUG00000045870	0.330774	1.94633	-1.61556	0.0918553	0.965328
AF	YearBlocked	B125	PDCD10	4.5774	4.03498	0.542425	0.0920847	0.965328
AF	YearBlocked	B125	ENSMMUG00000046429	6.1598	5.57759	0.582202	0.0921784	0.965328
AF	YearBlocked	B125	FLG2	7.03684	8.70755	-1.67071	0.0924548	0.965328
AF	YearBlocked	B125	EML4	3.49619	2.95814	0.538043	0.0926006	0.965328
AF	YearBlocked	B125	RAVER2	2.11615	1.40822	0.707931	0.0926219	0.965328
AF	YearBlocked	B125	ENSMMUG00000030465	1.37881	3.29274	-1.91393	0.0927522	0.965328
AF	YearBlocked	B125	UHRF1BP1L	2.35364	1.77972	0.573922	0.0928059	0.965328
AF	YearBlocked	B125	ENSMMUG00000031336	1.65364	0.995112	0.658532	0.0928136	0.965328
AF	YearBlocked	B125	ZNF350	1.73803	1.1464	0.591637	0.0932074	0.965328
AF	YearBlocked	B125	TRAM2	1.79233	1.17403	0.618293	0.0932758	0.965328
AF	YearBlocked	B125	DHX36	1.6158	2.29948	-0.683676	0.0934208	0.965328
AF	YearBlocked	B125	FOXA2	0.73882	1.20957	-0.470753	0.0938553	0.965328
AF	YearBlocked	B125	SURF1	1.37767	2.1059	-0.72823	0.0938735	0.965328
AF	YearBlocked	B125	POLR2C	1.85314	1.0665	0.786638	0.0939861	0.965328
AF	YearBlocked	B125	PLA2G4B	0.749738	1.48312	-0.733385	0.0940356	0.965328
AF	YearBlocked	B125	CLIC4	1.54738	2.42677	-0.87939	0.0941469	0.965328
AF	YearBlocked	B125	FCF1	1.04764	1.76094	-0.713302	0.0941889	0.965328
AF	YearBlocked	B125	ENSMMUG00000000422	10.4527	9.78311	0.669586	0.0942755	0.965328
AF	YearBlocked	B125	LAGE3	1.67602	2.81232	-1.13631	0.0944619	0.965328
AF	YearBlocked	B125	MRPS22	2.41718	1.65106	0.766119	0.0946491	0.965328
AF	YearBlocked	B125	RPS3A	8.06976	8.67132	-0.601561	0.0946622	0.965328
AF	YearBlocked	B125	CLOCK	2.82264	1.98516	0.837487	0.094956	0.965328
AF	YearBlocked	B125	PWP1	1.07732	1.67995	-0.602638	0.0958722	0.965328
AF	YearBlocked	B125	DOCK4	0.740604	1.75845	-1.01785	0.0959511	0.965328
AF	YearBlocked	B125	EAF1	2.86657	3.8332	-0.966626	0.0959865	0.965328
AF	YearBlocked	B125	ENSMMUG00000045465	1.14631	0.194621	0.951686	0.0959912	0.965328
AF	YearBlocked	B125	FAM151B	1.94409	1.32778	0.616311	0.0961713	0.965328
AF	YearBlocked	B125	SLCO2A1	1.96221	1.0619	0.90031	0.0961849	0.965328
AF	YearBlocked	B125	ZDHHC6	1.85154	1.30151	0.550021	0.0961979	0.965328
AF	YearBlocked	B125	GAB2	4.96045	4.29854	0.661911	0.0963157	0.965328
AF	YearBlocked	B125	SUPT7L	1.35319	0.589684	0.763503	0.0965157	0.965328
AF	YearBlocked	B125	TRAK2	5.39091	4.62699	0.763927	0.0970374	0.965328
AF	YearBlocked	B125	DYNC1LI2	3.79736	3.09392	0.703435	0.0970687	0.965328
AF	YearBlocked	B125	SAMHD1	2.33726	1.58367	0.753584	0.0971566	0.965328
AF	YearBlocked	B125	CCDC198	3.25477	2.20959	1.04517	0.0973287	0.965328
AF	YearBlocked	B125	HNRNPLL	2.37427	1.71359	0.660672	0.0974294	0.965328
AF	YearBlocked	B125	ANKRD17	2.08356	2.87098	-0.78742	0.0976736	0.965328
AF	YearBlocked	B125	ENSMMUG00000043218	0.76996	1.87365	-1.10369	0.0978247	0.965328
AF	YearBlocked	B125	CRLF3	2.33115	1.44247	0.888676	0.098128	0.965328
AF	YearBlocked	B125	EYA3	3.48338	2.92637	0.557009	0.0981956	0.965328
AF	YearBlocked	B125	CBLB	1.94444	1.42405	0.520388	0.0982373	0.965328
AF	YearBlocked	B125	CSRP2	0.995347	2.00513	-1.00978	0.0982613	0.965328
AF	YearBlocked	B125	TEX261	1.81263	2.47357	-0.660933	0.0983718	0.965328
AF	YearBlocked	B125	DDX18	1.52798	2.32198	-0.794002	0.0987389	0.965328
AF	YearBlocked	B125	SEL1L3	1.31444	2.57735	-1.26291	0.0989591	0.965328
AF	YearBlocked	B125	GKN1	0.0931835	1.56952	-1.47634	0.0990133	0.965328
AF	YearBlocked	B125	ENSMMUG00000042113	8.85104	10.1125	-1.26148	0.0990698	0.965328
AF	YearBlocked	B125	ZSCAN29	1.24519	0.630449	0.614742	0.0991348	0.965328
AF	YearBlocked	B125	LGALS14	3.57391	2.4743	1.0996	0.0992192	0.965328
AF	YearBlocked	B125	NDUFB11	1.68281	1.15446	0.528348	0.0993994	0.965328
AF	YearBlocked	B125	PTPN23	0.687335	1.16226	-0.474925	0.0994629	0.965328
AF	YearBlocked	B125	ENSMMUG00000041054	7.33234	5.96675	1.36559	0.0994757	0.965328
AF	YearBlocked	B125	TOM1	1.37468	2.34986	-0.975178	0.0995065	0.965328
AF	YearBlocked	B125	ENSMMUG00000046064	7.24369	6.69099	0.5527	0.0995364	0.965328
AF	YearBlocked	B125	ZNFX1	1.5263	1.01087	0.51543	0.0997356	0.965328
AF	YearBlocked	B125	TMEM126B	3.05292	2.24885	0.804071	0.0997584	0.965328
AF	YearBlocked	B125	F11R	2.34978	1.5226	0.827182	0.0998404	0.965328
AF	YearBlocked	B125	TRIQK	2.96446	3.93	-0.965539	0.0998498	0.965328
AF	YearBlocked	B125	BNIP3L	6.25995	6.97398	-0.714026	0.100133	0.965328
AF	YearBlocked	B125	PPHLN1	3.69653	3.14128	0.555249	0.100208	0.965328
AF	YearBlocked	B125	NFKB1	1.73517	2.3043	-0.569124	0.100302	0.965328
AF	YearBlocked	B125	ENSMMUG00000037682	3.89515	1.64887	2.24628	0.10036	0.965328
AF	YearBlocked	B125	SETD7	2.35777	3.11614	-0.75837	0.100416	0.965328
AF	YearBlocked	B125	PITPNB	3.78033	4.34963	-0.569296	0.10053	0.965328
AF	YearBlocked	B125	AKIP1	0.564421	1.41375	-0.849333	0.100622	0.965328
AF	YearBlocked	B125	RALBP1	2.56773	2.06647	0.501264	0.100743	0.965328
AF	YearBlocked	B125	TTYH3	1.84128	0.834041	1.00724	0.101194	0.965328
AF	YearBlocked	B125	GTF2H1	2.44467	1.85348	0.591198	0.101381	0.965328
AF	YearBlocked	B125	SNX2	2.70726	3.20636	-0.499102	0.101424	0.965328
AF	YearBlocked	B125	BAP1	1.56542	0.711923	0.853496	0.101724	0.965328
AF	YearBlocked	B125	TUBGCP4	1.99464	1.3133	0.681345	0.101948	0.965328
AF	YearBlocked	B125	NCL	7.09362	6.36917	0.724449	0.102072	0.965328
AF	YearBlocked	B125	MAPK8	0.910517	1.75807	-0.847549	0.102257	0.965328
AF	YearBlocked	B125	CLK3	2.0458	1.4691	0.576699	0.102282	0.965328
AF	YearBlocked	B125	GINM1	1.97222	1.37824	0.593973	0.102438	0.965328
AF	YearBlocked	B125	ENSMMUG00000017625	2.20472	1.44841	0.756309	0.10244	0.965328
AF	YearBlocked	B125	SLC4A5	0.753974	1.52392	-0.769943	0.10251	0.965328
AF	YearBlocked	B125	NKRF	1.97572	1.49311	0.482619	0.103043	0.965328
AF	YearBlocked	B125	RAF1	3.6124	3.03386	0.57854	0.103107	0.965328
AF	YearBlocked	B125	SMYD2	4.33488	3.63507	0.699814	0.103303	0.965328
AF	YearBlocked	B125	MTFR1L	1.98845	2.57477	-0.586323	0.103304	0.965328
AF	YearBlocked	B125	SRSF4	2.90137	3.51232	-0.610947	0.103329	0.965328
AF	YearBlocked	B125	TADA2A	2.19904	1.25688	0.942162	0.103583	0.965328
AF	YearBlocked	B125	MZT2A	1.94761	3.14001	-1.19239	0.103659	0.965328
AF	YearBlocked	B125	YY1AP1	3.57448	4.12607	-0.551584	0.103815	0.965328
AF	YearBlocked	B125	TRIM28	3.30711	2.62956	0.677546	0.103939	0.965328
AF	YearBlocked	B125	ARPC5L	2.5031	1.37257	1.13053	0.104023	0.965328
AF	YearBlocked	B125	PSMD1	3.62946	2.67894	0.950515	0.104103	0.965328
AF	YearBlocked	B125	CCDC69	3.13523	2.24283	0.892399	0.104703	0.965328
AF	YearBlocked	B125	ENSMMUG00000022965	6.87071	6.21776	0.652958	0.105022	0.965328
AF	YearBlocked	B125	KPNB1	3.26232	2.83029	0.432027	0.105059	0.965328
AF	YearBlocked	B125	TIAL1	2.61386	3.28176	-0.667896	0.105313	0.965328
AF	YearBlocked	B125	PRKAG1	2.67735	3.3674	-0.690051	0.105555	0.965328
AF	YearBlocked	B125	CYTH1	2.13772	2.80385	-0.666123	0.105637	0.965328
AF	YearBlocked	B125	SOCS5	1.0717	1.81708	-0.745387	0.105707	0.965328
AF	YearBlocked	B125	ENSMMUG00000043814	0.465959	1.71478	-1.24882	0.105845	0.965328
AF	YearBlocked	B125	ENSMMUG00000047928	0.465959	1.71478	-1.24882	0.105845	0.965328
AF	YearBlocked	B125	CEP95	2.27264	1.54596	0.726678	0.105895	0.965328
AF	YearBlocked	B125	ZNF143	1.41282	2.28127	-0.868453	0.106048	0.965328
AF	YearBlocked	B125	ZNF398	1.70652	2.23395	-0.527421	0.106144	0.965328
AF	YearBlocked	B125	SRF	3.42622	2.64509	0.781134	0.106217	0.965328
AF	YearBlocked	B125	TRMT13	0.867135	1.86656	-0.999424	0.106514	0.965328
AF	YearBlocked	B125	MYO1B	2.60442	3.11279	-0.50837	0.106627	0.965328
AF	YearBlocked	B125	DNMT3A	1.94066	1.55652	0.384146	0.106763	0.965328
AF	YearBlocked	B125	FAM126B	1.59694	1.06082	0.536122	0.106791	0.965328
AF	YearBlocked	B125	GCA	2.32301	1.29738	1.02563	0.106887	0.965328
AF	YearBlocked	B125	NARS1	2.65637	3.23419	-0.577819	0.106963	0.965328
AF	YearBlocked	B125	PACRGL	3.46758	2.72007	0.747501	0.106985	0.965328
AF	YearBlocked	B125	GULP1	1.61241	0.892726	0.719685	0.10707	0.965328
AF	YearBlocked	B125	RAB10	3.07403	2.66814	0.405888	0.107082	0.965328
AF	YearBlocked	B125	GATM	1.95936	1.20624	0.753124	0.107265	0.965328
AF	YearBlocked	B125	RGS5	3.08136	1.97987	1.10149	0.107376	0.965328
AF	YearBlocked	B125	SOS1	2.06998	2.48001	-0.410031	0.107662	0.965328
AF	YearBlocked	B125	FARSB	2.61639	2.09461	0.52178	0.107897	0.965328
AF	YearBlocked	B125	CNTLN	0.732984	1.24549	-0.51251	0.108003	0.965328
AF	YearBlocked	B125	MRFAP1L1	3.69098	2.99514	0.695838	0.108128	0.965328
AF	YearBlocked	B125	INTS10	1.07661	1.70304	-0.626423	0.108242	0.965328
AF	YearBlocked	B125	WDTC1	1.24003	1.81528	-0.575249	0.108552	0.965328
AF	YearBlocked	B125	WSB1	3.20147	4.2542	-1.05273	0.108583	0.965328
AF	YearBlocked	B125	HIVEP3	1.77065	1.14604	0.624618	0.108766	0.965328
AF	YearBlocked	B125	CIDEB	2.21882	1.4945	0.724318	0.109088	0.965328
AF	YearBlocked	B125	GDAP2	2.31598	1.65795	0.65803	0.109128	0.965328
AF	YearBlocked	B125	COA4	0.748013	1.347	-0.598987	0.1092	0.965328
AF	YearBlocked	B125	HSD17B7	1.13265	0.365586	0.767062	0.109223	0.965328
AF	YearBlocked	B125	CCSER1	2.47735	1.87787	0.599483	0.109255	0.965328
AF	YearBlocked	B125	MPHOSPH10	2.2469	2.94125	-0.694345	0.109325	0.965328
AF	YearBlocked	B125	HERC1	0.951176	1.57934	-0.628164	0.109681	0.965328
AF	YearBlocked	B125	VTI1B	2.57217	3.66062	-1.08845	0.109762	0.965328
AF	YearBlocked	B125	FBXO36	1.73341	0.97585	0.75756	0.109801	0.965328
AF	YearBlocked	B125	CHMP7	1.4782	0.77473	0.703467	0.109952	0.965328
AF	YearBlocked	B125	HACD4	1.15392	2.44835	-1.29444	0.109972	0.965328
AF	YearBlocked	B125	UBE2D2	5.74983	4.95506	0.794774	0.110009	0.965328
AF	YearBlocked	B125	ENSMMUG00000042184	1.17834	1.93639	-0.758046	0.110036	0.965328
AF	YearBlocked	B125	B4GALT2	1.44081	2.10295	-0.66214	0.110044	0.965328
AF	YearBlocked	B125	RASAL2	1.48358	0.842886	0.640692	0.11024	0.965328
AF	YearBlocked	B125	ENSMMUG00000037541	0.983173	2.10354	-1.12037	0.110298	0.965328
AF	YearBlocked	B125	ZFAND4	2.46416	1.55389	0.91027	0.110694	0.965328
AF	YearBlocked	B125	MICOS13	2.43487	1.44422	0.990651	0.110747	0.965328
AF	YearBlocked	B125	ENSMMUG00000037838	0.379259	1.8722	-1.49294	0.110778	0.965328
AF	YearBlocked	B125	ZBED3	0.970183	1.56931	-0.599129	0.110949	0.965328
AF	YearBlocked	B125	ABL1	1.70294	1.20801	0.494932	0.111042	0.965328
AF	YearBlocked	B125	TK2	1.81493	0.925394	0.889535	0.11109	0.965328
AF	YearBlocked	B125	HOXD11	2.28417	1.16855	1.11561	0.111218	0.965328
AF	YearBlocked	B125	H2BC11	1.634	2.36214	-0.72814	0.111373	0.965328
AF	YearBlocked	B125	CCDC149	0.975874	1.75119	-0.775317	0.111425	0.965328
AF	YearBlocked	B125	IGF2BP3	2.45826	2.92473	-0.466461	0.111435	0.965328
AF	YearBlocked	B125	NCOA7	1.68205	1.10998	0.572074	0.111675	0.965328
AF	YearBlocked	B125	BHLHE40	2.72884	2.12305	0.605797	0.111686	0.965328
AF	YearBlocked	B125	ARAF	1.74455	2.47398	-0.729429	0.111889	0.965328
AF	YearBlocked	B125	SPRR2E	5.1559	3.4294	1.72649	0.11189	0.965328
AF	YearBlocked	B125	GRINA	1.95387	1.02852	0.925351	0.11232	0.965328
AF	YearBlocked	B125	EIF4E	2.82832	3.52348	-0.695162	0.112363	0.965328
AF	YearBlocked	B125	SEPTIN11	2.45444	1.7721	0.682341	0.112429	0.965328
AF	YearBlocked	B125	MEF2D	2.44115	2.91868	-0.477532	0.112461	0.965328
AF	YearBlocked	B125	ENSMMUG00000048613	0.453867	1.54688	-1.09301	0.112477	0.965328
AF	YearBlocked	B125	ATP5L	1.32672	-0.0872406	1.41396	0.112534	0.965328
AF	YearBlocked	B125	NT5DC2	2.99435	2.40219	0.592159	0.112719	0.965328
AF	YearBlocked	B125	PARD6B	1.50844	2.02267	-0.514229	0.112753	0.965328
AF	YearBlocked	B125	CXXC1	1.70437	1.17156	0.532807	0.113167	0.965328
AF	YearBlocked	B125	STK35	2.41404	2.00253	0.411502	0.113397	0.965328
AF	YearBlocked	B125	MEN1	2.05801	1.27598	0.782033	0.113541	0.965328
AF	YearBlocked	B125	MRPL46	1.69513	0.844298	0.85083	0.113645	0.965328
AF	YearBlocked	B125	ARHGAP44	1.78769	1.10683	0.680861	0.113663	0.965328
AF	YearBlocked	B125	KLHL5	1.78439	1.20719	0.577201	0.113691	0.965328
AF	YearBlocked	B125	ENSMMUG00000041078	9.66373	9.00937	0.654362	0.113796	0.965328
AF	YearBlocked	B125	FMNL2	1.5728	1.12863	0.444165	0.114104	0.965328
AF	YearBlocked	B125	SUPT3H	0.772034	1.47824	-0.706204	0.114136	0.965328
AF	YearBlocked	B125	ULK4	3.47916	2.4856	0.99356	0.114144	0.965328
AF	YearBlocked	B125	CSTF3	1.76062	2.4223	-0.661673	0.11417	0.965328
AF	YearBlocked	B125	TCAF2	1.02194	1.62281	-0.600867	0.1142	0.965328
AF	YearBlocked	B125	EML1	2.38359	1.55021	0.833375	0.114665	0.965328
AF	YearBlocked	B125	ABHD5	4.74008	5.32658	-0.586505	0.114673	0.965328
AF	YearBlocked	B125	AK9	1.26542	0.633262	0.632154	0.114686	0.965328
AF	YearBlocked	B125	SNUPN	0.889139	1.60205	-0.712908	0.114996	0.965328
AF	YearBlocked	B125	BCCIP	1.95541	2.47273	-0.517327	0.115244	0.965328
AF	YearBlocked	B125	RPS6KA1	2.24307	1.49004	0.753033	0.115251	0.965328
AF	YearBlocked	B125	LSM1	7.35041	5.83601	1.5144	0.115341	0.965328
AF	YearBlocked	B125	MAFG	1.38319	2.17485	-0.791658	0.115378	0.965328
AF	YearBlocked	B125	FKBP5	1.23841	0.470156	0.768257	0.115539	0.965328
AF	YearBlocked	B125	S100PBP	2.04246	1.47766	0.564802	0.115636	0.965328
AF	YearBlocked	B125	KIF1C	4.92245	4.22327	0.699176	0.115871	0.965328
AF	YearBlocked	B125	ENSMMUG00000043871	1.38754	0.63264	0.754902	0.115941	0.965328
AF	YearBlocked	B125	GABARAPL1	5.54637	4.91079	0.635583	0.115986	0.965328
AF	YearBlocked	B125	ENSMMUG00000047467	1.62773	2.80662	-1.17889	0.116222	0.965328
AF	YearBlocked	B125	SBSPON	3.36169	2.21428	1.14741	0.116548	0.965328
AF	YearBlocked	B125	TMEM192	2.66991	1.83152	0.838392	0.116551	0.965328
AF	YearBlocked	B125	TNIP2	1.53919	0.838998	0.700195	0.116566	0.965328
AF	YearBlocked	B125	GLYAT	3.02383	1.79581	1.22801	0.116628	0.965328
AF	YearBlocked	B125	ENSMMUG00000047451	1.6679	2.39834	-0.730441	0.116685	0.965328
AF	YearBlocked	B125	XRCC6	3.07313	2.45419	0.618937	0.116915	0.965328
AF	YearBlocked	B125	MRM1	0.889173	1.53035	-0.64118	0.117096	0.965328
AF	YearBlocked	B125	ENSMMUG00000038082	1.60718	2.27712	-0.669932	0.117335	0.965328
AF	YearBlocked	B125	TP53I11	2.39499	1.69811	0.696881	0.117388	0.965328
AF	YearBlocked	B125	TOMM6	4.3121	5.00951	-0.697403	0.117481	0.965328
AF	YearBlocked	B125	SOX13	0.951517	1.52667	-0.575158	0.117489	0.965328
AF	YearBlocked	B125	MYO9B	0.635512	0.988376	-0.352864	0.117642	0.965328
AF	YearBlocked	B125	PLA2G1B	6.01749	4.85787	1.15962	0.117713	0.965328
AF	YearBlocked	B125	MYL6B	2.50487	1.59948	0.905395	0.117744	0.965328
AF	YearBlocked	B125	MTX2	2.25347	3.11951	-0.866048	0.117855	0.965328
AF	YearBlocked	B125	BMT2	2.62399	3.31831	-0.694322	0.118066	0.965328
AF	YearBlocked	B125	Z82206.1	3.2369	4.19981	-0.962909	0.118084	0.965328
AF	YearBlocked	B125	REPIN1	2.76611	2.0873	0.678806	0.118237	0.965328
AF	YearBlocked	B125	ENSMMUG00000047283	2.17219	0.141037	2.03116	0.118241	0.965328
AF	YearBlocked	B125	PDCL3	1.70197	2.25722	-0.555245	0.118615	0.965328
AF	YearBlocked	B125	COG5	1.46975	1.98919	-0.519441	0.118638	0.965328
AF	YearBlocked	B125	AHCYL2	1.4498	2.0311	-0.581302	0.118882	0.965328
AF	YearBlocked	B125	ADAM15	0.432471	1.19282	-0.760351	0.119067	0.965328
AF	YearBlocked	B125	C21orf91	3.30512	2.21958	1.08555	0.119114	0.965328
AF	YearBlocked	B125	PEX13	1.75235	0.895033	0.85732	0.119735	0.965328
AF	YearBlocked	B125	TMEM14B	3.96961	4.79907	-0.829462	0.11994	0.965328
AF	YearBlocked	B125	ENSMMUG00000030571	1.74206	1.02897	0.713082	0.120047	0.965328
AF	YearBlocked	B125	LRPAP1	0.522309	1.56368	-1.04137	0.120111	0.965328
AF	YearBlocked	B125	OSBPL9	3.12661	2.53462	0.591986	0.120314	0.965328
AF	YearBlocked	B125	AC023055.1	0.730543	1.29218	-0.561632	0.120439	0.965328
AF	YearBlocked	B125	GCFC2	1.43425	0.669265	0.764982	0.120681	0.965328
AF	YearBlocked	B125	TTC19	1.1833	2.05963	-0.87633	0.120825	0.965328
AF	YearBlocked	B125	CAAP1	0.696124	1.21237	-0.516245	0.121038	0.965328
AF	YearBlocked	B125	RBMS2	4.07093	4.85224	-0.781309	0.121282	0.965328
AF	YearBlocked	B125	ENSMMUG00000041684	1.03846	0.470052	0.568406	0.121369	0.965328
AF	YearBlocked	B125	CARF	1.63887	2.23257	-0.593705	0.121687	0.965328
AF	YearBlocked	B125	CCNDBP1	2.38133	1.79545	0.585872	0.121738	0.965328
AF	YearBlocked	B125	RNPEPL1	1.15338	1.6006	-0.447219	0.121832	0.965328
AF	YearBlocked	B125	ALKBH8	0.718259	1.31613	-0.597868	0.121971	0.965328
AF	YearBlocked	B125	SH3RF2	3.89417	2.76689	1.12728	0.122015	0.965328
AF	YearBlocked	B125	C15orf48	2.9913	4.43599	-1.44469	0.122153	0.965328
AF	YearBlocked	B125	PKP2	1.44448	2.10479	-0.660306	0.122214	0.965328
AF	YearBlocked	B125	ZNF414	0.867797	1.4617	-0.593903	0.122225	0.965328
AF	YearBlocked	B125	FAM126A	1.14501	2.0913	-0.946286	0.122262	0.965328
AF	YearBlocked	B125	SART1	0.710651	1.18573	-0.475079	0.122308	0.965328
AF	YearBlocked	B125	EXOC3	1.93433	1.35047	0.583863	0.122471	0.965328
AF	YearBlocked	B125	DCTN6	4.53732	3.7387	0.798616	0.12264	0.965328
AF	YearBlocked	B125	AC131160.1	1.86884	1.17376	0.695085	0.122755	0.965328
AF	YearBlocked	B125	ARL4C	3.31249	2.28502	1.02747	0.122808	0.965328
AF	YearBlocked	B125	NPAT	1.47706	1.02196	0.455107	0.123053	0.965328
AF	YearBlocked	B125	DCUN1D1	1.8271	2.60783	-0.780738	0.123156	0.965328
AF	YearBlocked	B125	ITGB1BP1	2.6583	1.95482	0.70349	0.123164	0.965328
AF	YearBlocked	B125	TMEM104	2.14149	1.21334	0.92815	0.123218	0.965328
AF	YearBlocked	B125	HAUS4	2.07426	1.47635	0.597908	0.123518	0.965328
AF	YearBlocked	B125	SEC63	2.96872	2.40091	0.567811	0.123528	0.965328
AF	YearBlocked	B125	ACTR1A	1.32461	1.92889	-0.604288	0.123546	0.965328
AF	YearBlocked	B125	USO1	3.09469	3.55822	-0.463534	0.123729	0.965328
AF	YearBlocked	B125	LARP7	1.31014	1.92651	-0.616372	0.123921	0.965328
AF	YearBlocked	B125	PTMA	8.45779	7.97358	0.48421	0.12412	0.965328
AF	YearBlocked	B125	RERE	3.54996	3.0562	0.493758	0.124326	0.965328
AF	YearBlocked	B125	TIA1	0.903758	1.34659	-0.442833	0.124327	0.965328
AF	YearBlocked	B125	MYDGF	0.515431	1.12133	-0.605903	0.124365	0.965328
AF	YearBlocked	B125	TRIM27	2.12045	1.31646	0.803994	0.124627	0.965328
AF	YearBlocked	B125	PAK6	2.28736	1.20446	1.08289	0.124672	0.965328
AF	YearBlocked	B125	CARS1	1.87662	1.15043	0.726192	0.124985	0.965328
AF	YearBlocked	B125	UNC50	0.916835	1.71122	-0.794384	0.125111	0.965328
AF	YearBlocked	B125	TM9SF3	1.94784	1.43069	0.517153	0.125156	0.965328
AF	YearBlocked	B125	GOSR1	3.20332	2.33018	0.873146	0.125233	0.965328
AF	YearBlocked	B125	TNS2	1.47838	1.95709	-0.478713	0.125276	0.965328
AF	YearBlocked	B125	CDK2AP1	3.85875	4.37702	-0.518273	0.125278	0.965328
AF	YearBlocked	B125	TUBB2B	1.44848	2.14368	-0.695209	0.125513	0.965328
AF	YearBlocked	B125	C2CD5	1.82055	1.34758	0.472967	0.125654	0.965328
AF	YearBlocked	B125	FBLIM1	0.820278	1.37691	-0.556636	0.125676	0.965328
AF	YearBlocked	B125	TUBB	4.42749	3.7623	0.66519	0.125709	0.965328
AF	YearBlocked	B125	VLDLR	2.47615	1.90075	0.5754	0.125719	0.965328
AF	YearBlocked	B125	IVL	5.94012	7.07227	-1.13215	0.125859	0.965328
AF	YearBlocked	B125	SERPINB2	5.37564	4.58324	0.792401	0.125978	0.965328
AF	YearBlocked	B125	BRI3	4.1181	4.80777	-0.689667	0.126057	0.965328
AF	YearBlocked	B125	MGST3	4.51917	3.72988	0.78929	0.12627	0.965328
AF	YearBlocked	B125	SFXN4	0.836549	1.52367	-0.687124	0.126454	0.965328
AF	YearBlocked	B125	SFTPA1	4.09391	3.04754	1.04637	0.126479	0.965328
AF	YearBlocked	B125	MACO1	1.38988	2.11231	-0.722431	0.126629	0.965328
AF	YearBlocked	B125	SERPING1	1.33008	2.55384	-1.22376	0.126687	0.965328
AF	YearBlocked	B125	SLC25A32	2.20244	1.5588	0.643637	0.126708	0.965328
AF	YearBlocked	B125	AADAT	1.60516	0.899756	0.705405	0.127023	0.965328
AF	YearBlocked	B125	CSTB	6.0641	6.70126	-0.637156	0.127233	0.965328
AF	YearBlocked	B125	ATP11B	2.51652	1.97839	0.538129	0.127251	0.965328
AF	YearBlocked	B125	PPP1CB	4.72297	5.16934	-0.446367	0.127545	0.965328
AF	YearBlocked	B125	OPRPN	2.96203	4.75718	-1.79515	0.127672	0.965328
AF	YearBlocked	B125	DRAM1	1.13874	0.248813	0.889929	0.127763	0.965328
AF	YearBlocked	B125	CBLL1	2.74593	3.70623	-0.960298	0.127765	0.965328
AF	YearBlocked	B125	EIF2B2	3.5029	2.53193	0.970969	0.127789	0.965328
AF	YearBlocked	B125	TNFRSF21	4.99412	4.31661	0.67751	0.12792	0.965328
AF	YearBlocked	B125	AP2B1	3.67136	2.97208	0.699281	0.127978	0.965328
AF	YearBlocked	B125	SERBP1	5.91387	5.41886	0.495017	0.128103	0.965328
AF	YearBlocked	B125	NFKBIB	0.933437	1.52858	-0.595146	0.128153	0.965328
AF	YearBlocked	B125	TGIF2	1.85631	1.31487	0.541441	0.128182	0.965328
AF	YearBlocked	B125	IFTAP	2.02926	1.35235	0.676915	0.128632	0.965328
AF	YearBlocked	B125	ILRUN	4.17366	4.65933	-0.485669	0.12873	0.965328
AF	YearBlocked	B125	GBP3	1.34129	0.78078	0.560505	0.128792	0.965328
AF	YearBlocked	B125	ENSMMUG00000039469	1.6542	2.64474	-0.990533	0.128876	0.965328
AF	YearBlocked	B125	SMIM4	2.96922	4.23257	-1.26335	0.128935	0.965328
AF	YearBlocked	B125	FOXN1	1.76926	2.83272	-1.06346	0.128978	0.965328
AF	YearBlocked	B125	FRY	1.14159	1.57149	-0.429898	0.129165	0.965328
AF	YearBlocked	B125	CFAP221	1.50421	0.616669	0.887539	0.129229	0.965328
AF	YearBlocked	B125	ARFGAP2	0.71642	1.59311	-0.87669	0.129346	0.965328
AF	YearBlocked	B125	WDR60	3.49683	2.80971	0.687124	0.129363	0.965328
AF	YearBlocked	B125	ENSMMUG00000047180	1.15829	2.45543	-1.29713	0.12946	0.965328
AF	YearBlocked	B125	KIAA1191	4.54016	4.01472	0.525436	0.129484	0.965328
AF	YearBlocked	B125	PLEKHM1	1.75871	2.90314	-1.14444	0.129646	0.965328
AF	YearBlocked	B125	ZNF185	2.56492	3.35469	-0.789761	0.129792	0.965328
AF	YearBlocked	B125	C19orf53	2.79168	3.53528	-0.743596	0.130039	0.965328
AF	YearBlocked	B125	NCK2	1.2973	2.08969	-0.792383	0.130159	0.965328
AF	YearBlocked	B125	PNMA1	0.936637	1.70699	-0.770356	0.130262	0.965328
AF	YearBlocked	B125	USP13	1.70843	1.03433	0.674105	0.13029	0.965328
AF	YearBlocked	B125	ANKRD50	2.57097	1.9224	0.648564	0.130523	0.965328
AF	YearBlocked	B125	MKRN2	0.984574	1.66933	-0.68476	0.130647	0.965328
AF	YearBlocked	B125	ENSMMUG00000046261	2.88469	3.3856	-0.500912	0.130778	0.965328
AF	YearBlocked	B125	LSM14B	0.853637	1.52541	-0.67177	0.130825	0.965328
AF	YearBlocked	B125	JPT2	2.36516	2.95935	-0.59419	0.13095	0.965328
AF	YearBlocked	B125	APOBEC3A	1.41331	2.37931	-0.966005	0.131151	0.965328
AF	YearBlocked	B125	SF3B6	3.03932	2.47633	0.562989	0.13148	0.965328
AF	YearBlocked	B125	CEP41	0.654765	2.06452	-1.40976	0.131527	0.965328
AF	YearBlocked	B125	DAP	3.26833	3.87713	-0.608802	0.131563	0.965328
AF	YearBlocked	B125	PFKFB2	2.80693	3.41794	-0.611011	0.131589	0.965328
AF	YearBlocked	B125	CDC27	3.83559	3.25397	0.581622	0.131773	0.965328
AF	YearBlocked	B125	SPINDOC	0.651091	1.40608	-0.754984	0.131799	0.965328
AF	YearBlocked	B125	HNRNPA1	6.08415	5.69864	0.385512	0.13186	0.965328
AF	YearBlocked	B125	NIT2	1.51121	2.2531	-0.741894	0.132061	0.965328
AF	YearBlocked	B125	PLBD1	2.57475	1.82183	0.752919	0.132123	0.965328
AF	YearBlocked	B125	KIAA1143	2.3974	1.69465	0.702751	0.132203	0.965328
AF	YearBlocked	B125	ENSMMUG00000029756	2.14036	1.29635	0.844012	0.132207	0.965328
AF	YearBlocked	B125	VPS13B	1.57486	1.20712	0.367744	0.132287	0.965328
AF	YearBlocked	B125	TNFSF12	1.39148	2.12677	-0.735293	0.132394	0.965328
AF	YearBlocked	B125	ENSMMUG00000043947	0.668836	1.82438	-1.15554	0.132549	0.965328
AF	YearBlocked	B125	KDELR1	2.52567	2.05601	0.469659	0.132612	0.965328
AF	YearBlocked	B125	GOLPH3	3.37441	3.80591	-0.431504	0.132626	0.965328
AF	YearBlocked	B125	PDXDC1	2.37669	2.81304	-0.436344	0.132701	0.965328
AF	YearBlocked	B125	MBD1	1.41482	1.96229	-0.547476	0.13272	0.965328
AF	YearBlocked	B125	UBE2N	3.50911	2.66525	0.843864	0.132736	0.965328
AF	YearBlocked	B125	ZNF92	2.99048	2.39216	0.598317	0.132842	0.965328
AF	YearBlocked	B125	ADAM18	0.635636	1.39553	-0.75989	0.13292	0.965328
AF	YearBlocked	B125	RSBN1	1.67094	2.28564	-0.614695	0.132966	0.965328
AF	YearBlocked	B125	RAPGEF6	1.65178	2.05245	-0.400669	0.133172	0.965328
AF	YearBlocked	B125	HAGH	0.926397	1.70512	-0.778719	0.133399	0.965328
AF	YearBlocked	B125	PINX1	0.584789	1.50889	-0.924099	0.1335	0.965328
AF	YearBlocked	B125	ZNF354C	1.57873	0.926233	0.6525	0.133656	0.965328
AF	YearBlocked	B125	CSNK1G1	3.46193	2.94106	0.520867	0.133771	0.965328
AF	YearBlocked	B125	ENSMMUG00000040728	2.26993	1.46251	0.807419	0.133818	0.965328
AF	YearBlocked	B125	SEMA3C	0.674221	1.20375	-0.529533	0.133844	0.965328
AF	YearBlocked	B125	DDX21	2.36064	1.95083	0.409816	0.134037	0.965328
AF	YearBlocked	B125	MLF2	4.62111	4.09576	0.525354	0.134372	0.965328
AF	YearBlocked	B125	SHC1	2.53553	2.06301	0.47252	0.13464	0.965328
AF	YearBlocked	B125	PRDM5	1.0913	1.96482	-0.873522	0.134707	0.965328
AF	YearBlocked	B125	C11orf80	0.593314	1.33284	-0.739528	0.134783	0.965328
AF	YearBlocked	B125	RMND5A	3.38072	2.79587	0.584853	0.135028	0.965328
AF	YearBlocked	B125	MED26	2.39318	1.17783	1.21534	0.135218	0.965328
AF	YearBlocked	B125	RYBP	3.3805	2.74783	0.632668	0.135262	0.965328
AF	YearBlocked	B125	SCAMP2	1.32682	1.86513	-0.538308	0.135319	0.965328
AF	YearBlocked	B125	ABT1	1.78675	1.07723	0.709519	0.135492	0.965328
AF	YearBlocked	B125	RNF8	2.13198	1.70211	0.429873	0.135687	0.965328
AF	YearBlocked	B125	NOL11	0.981044	1.71671	-0.735661	0.135894	0.965328
AF	YearBlocked	B125	YBX3	5.18409	5.93225	-0.748158	0.135984	0.965328
AF	YearBlocked	B125	HNRNPC	5.6117	5.14622	0.465481	0.136102	0.965328
AF	YearBlocked	B125	UBR7	1.45555	2.15349	-0.697938	0.136137	0.965328
AF	YearBlocked	B125	JOSD1	2.29644	2.85033	-0.55389	0.136428	0.965328
AF	YearBlocked	B125	PRPF18	2.11376	1.17944	0.934313	0.136537	0.965328
AF	YearBlocked	B125	CHIC2	3.69808	4.38894	-0.690855	0.136923	0.965328
AF	YearBlocked	B125	SFTPD	1.88207	2.62101	-0.738934	0.137064	0.965328
AF	YearBlocked	B125	YEATS2	2.27493	1.84616	0.428771	0.137128	0.965328
AF	YearBlocked	B125	IMP4	0.596368	1.5397	-0.943331	0.137198	0.965328
AF	YearBlocked	B125	SH3BP4	1.53829	1.98023	-0.441935	0.137251	0.965328
AF	YearBlocked	B125	RBM6	2.18004	1.65665	0.523389	0.137493	0.965328
AF	YearBlocked	B125	NUDT9	1.0148	1.77882	-0.764022	0.137914	0.965328
AF	YearBlocked	B125	PIK3R1	3.33827	2.77768	0.560588	0.13794	0.965328
AF	YearBlocked	B125	HBP1	4.94757	4.35752	0.590045	0.138133	0.965328
AF	YearBlocked	B125	DTD1	2.92943	3.69845	-0.769024	0.13829	0.965328
AF	YearBlocked	B125	MRPL15	1.76015	0.715041	1.04511	0.13832	0.965328
AF	YearBlocked	B125	GPBP1	3.05901	3.56512	-0.506109	0.138505	0.965328
AF	YearBlocked	B125	HMG20A	2.07714	1.26853	0.808609	0.138676	0.965328
AF	YearBlocked	B125	C9orf78	3.48299	4.03223	-0.54924	0.138868	0.965328
AF	YearBlocked	B125	KLHDC10	1.77566	2.30915	-0.533486	0.138983	0.965328
AF	YearBlocked	B125	SMAD1	3.32632	2.68417	0.642151	0.139291	0.965328
AF	YearBlocked	B125	RAD17	2.03082	1.33094	0.699883	0.139362	0.965328
AF	YearBlocked	B125	LSM5	0	1.00608	-1.00608	0.139676	0.965328
AF	YearBlocked	B125	TDP2	2.60963	2.0577	0.551925	0.139686	0.965328
AF	YearBlocked	B125	PRSS53	0.760862	1.76147	-1.00061	0.140104	0.965328
AF	YearBlocked	B125	FIZ1	2.06831	1.51606	0.552247	0.140106	0.965328
AF	YearBlocked	B125	ZC2HC1A	2.37583	1.50825	0.867587	0.140193	0.965328
AF	YearBlocked	B125	VANGL1	0.284328	0.962372	-0.678044	0.140194	0.965328
AF	YearBlocked	B125	TBRG1	1.56245	0.885284	0.677169	0.140445	0.965328
AF	YearBlocked	B125	HSPB8	2.51714	3.11632	-0.599172	0.140511	0.965328
AF	YearBlocked	B125	LGALS9	3.3695	4.39681	-1.02731	0.140624	0.965328
AF	YearBlocked	B125	PAK2	3.75371	4.28814	-0.53443	0.140725	0.965328
AF	YearBlocked	B125	GAS7	0.625646	1.38082	-0.755171	0.140746	0.965328
AF	YearBlocked	B125	PHF8	1.82224	1.29969	0.522555	0.140787	0.965328
AF	YearBlocked	B125	SYNJ2BP-COX16	4.86331	3.84193	1.02138	0.140791	0.965328
AF	YearBlocked	B125	STAM2	2.49177	2.97072	-0.47895	0.140853	0.965328
AF	YearBlocked	B125	NDRG2	6.5003	5.87015	0.630146	0.140964	0.965328
AF	YearBlocked	B125	IFT80	0.740687	1.13618	-0.395495	0.14117	0.965328
AF	YearBlocked	B125	SMU1	1.87496	2.44058	-0.565624	0.141772	0.965328
AF	YearBlocked	B125	DUSP14	3.84728	4.55775	-0.710473	0.141794	0.965328
AF	YearBlocked	B125	ZNF300	0.64543	1.32772	-0.682287	0.14183	0.965328
AF	YearBlocked	B125	KLHL9	1.03021	1.60919	-0.578972	0.141892	0.965328
AF	YearBlocked	B125	GSPT1	3.42738	3.83676	-0.409381	0.141994	0.965328
AF	YearBlocked	B125	ENSMMUG00000046289	1.97878	2.65373	-0.674943	0.142007	0.965328
AF	YearBlocked	B125	ZNF318	1.53086	1.12357	0.40729	0.142009	0.965328
AF	YearBlocked	B125	CCDC117	3.566	2.91422	0.65178	0.142136	0.965328
AF	YearBlocked	B125	REL	2.0702	1.23217	0.838029	0.14246	0.965328
AF	YearBlocked	B125	UQCC2	1.4778	2.24124	-0.763436	0.142518	0.965328
AF	YearBlocked	B125	ZFAND3	3.42193	3.87307	-0.451138	0.142683	0.965328
AF	YearBlocked	B125	NR1D1	1.54624	2.3702	-0.823961	0.143141	0.965328
AF	YearBlocked	B125	DIP2C	1.32418	0.91275	0.411432	0.143245	0.965328
AF	YearBlocked	B125	EIF2B4	2.51808	1.9229	0.595173	0.143319	0.965328
AF	YearBlocked	B125	KAT6A	2.16368	2.56185	-0.398165	0.143404	0.965328
AF	YearBlocked	B125	KIF1B	0.444299	1.28939	-0.845088	0.143465	0.965328
AF	YearBlocked	B125	RNF214	1.9349	2.38468	-0.449777	0.143755	0.965328
AF	YearBlocked	B125	STXBP6	0.828265	1.62148	-0.793218	0.143813	0.965328
AF	YearBlocked	B125	ORC6	2.65648	1.98216	0.674315	0.143928	0.965328
AF	YearBlocked	B125	BTBD6	1.31612	1.73518	-0.419058	0.143957	0.965328
AF	YearBlocked	B125	ZNF433	1.9292	1.19262	0.736575	0.144124	0.965328
AF	YearBlocked	B125	SNRNP70	2.43491	1.59623	0.838682	0.144496	0.965328
AF	YearBlocked	B125	PSIP1	2.73625	2.02943	0.706822	0.144677	0.965328
AF	YearBlocked	B125	ENSMMUG00000004832	1.80613	2.93918	-1.13305	0.144713	0.965328
AF	YearBlocked	B125	ZDHHC3	2.16551	2.70284	-0.537325	0.144739	0.965328
AF	YearBlocked	B125	TBL1X	0.686004	1.40152	-0.715515	0.144746	0.965328
AF	YearBlocked	B125	TAF1	1.54287	1.18314	0.359732	0.144746	0.965328
AF	YearBlocked	B125	RBM28	1.57899	1.05759	0.521398	0.144777	0.965328
AF	YearBlocked	B125	MAP4	4.6475	4.10527	0.542228	0.144811	0.965328
AF	YearBlocked	B125	CABIN1	1.13227	0.466443	0.665829	0.14485	0.965328
AF	YearBlocked	B125	PKP1	3.54401	4.16421	-0.620198	0.145535	0.965328
AF	YearBlocked	B125	FAM53C	1.42266	0.995873	0.426791	0.145793	0.965328
AF	YearBlocked	B125	LGALS1	2.42749	1.08339	1.3441	0.146107	0.965328
AF	YearBlocked	B125	RNF31	1.24095	1.73369	-0.492738	0.146218	0.965328
AF	YearBlocked	B125	RDH13	1.40735	0.607604	0.799749	0.146462	0.965328
AF	YearBlocked	B125	EIF2B1	1.93817	2.87706	-0.938898	0.146763	0.965328
AF	YearBlocked	B125	ZBTB38	1.742	1.3058	0.436198	0.147067	0.965328
AF	YearBlocked	B125	PDE10A	0.92843	1.65854	-0.730109	0.147067	0.965328
AF	YearBlocked	B125	AGO2	1.87684	2.51109	-0.634253	0.147295	0.965328
AF	YearBlocked	B125	SNAP23	2.40237	3.11215	-0.709781	0.147302	0.965328
AF	YearBlocked	B125	NHSL1	4.6017	3.93889	0.662804	0.14732	0.965328
AF	YearBlocked	B125	SLC12A6	2.7808	3.75903	-0.978233	0.147421	0.965328
AF	YearBlocked	B125	FKBP4	3.38371	2.75901	0.624701	0.147455	0.965328
AF	YearBlocked	B125	CDC123	1.91856	2.48708	-0.568519	0.147729	0.965328
AF	YearBlocked	B125	ENSMMUG00000041773	3.11408	2.43333	0.68075	0.147858	0.965328
AF	YearBlocked	B125	CDYL	2.71016	3.27165	-0.561486	0.147888	0.965328
AF	YearBlocked	B125	ENSMMUG00000030346	2.04305	1.41624	0.62681	0.148166	0.965328
AF	YearBlocked	B125	HMG20B	1.52149	2.22284	-0.701347	0.148323	0.965328
AF	YearBlocked	B125	PI4K2A	1.84045	1.16081	0.679646	0.148412	0.965328
AF	YearBlocked	B125	ALDH1A3	1.74066	1.01118	0.729488	0.148576	0.965328
AF	YearBlocked	B125	ARHGEF10	1.06476	1.7561	-0.691346	0.148589	0.965328
AF	YearBlocked	B125	ZHX1	2.4812	2.05174	0.429468	0.148715	0.965328
AF	YearBlocked	B125	ENSMMUG00000038622	2.86256	1.70083	1.16173	0.148742	0.965328
AF	YearBlocked	B125	MAL2	5.46188	4.96489	0.496984	0.148767	0.965328
AF	YearBlocked	B125	ENSMMUG00000030178	3.25555	2.30709	0.948452	0.148873	0.965328
AF	YearBlocked	B125	ENSMMUG00000044989	0	1.42403	-1.42403	0.149057	0.965328
AF	YearBlocked	B125	RARG	2.14375	1.50838	0.63537	0.149075	0.965328
AF	YearBlocked	B125	ENSMMUG00000008532	4.6645	3.95215	0.712348	0.149364	0.965328
AF	YearBlocked	B125	JADE1	2.01223	1.52466	0.487569	0.14944	0.965328
AF	YearBlocked	B125	ENSMMUG00000047004	0.652973	1.67548	-1.02251	0.149489	0.965328
AF	YearBlocked	B125	ANKRD13C	2.05295	1.58405	0.468897	0.1496	0.965328
AF	YearBlocked	B125	JMJD6	1.48988	0.6681	0.821779	0.149649	0.965328
AF	YearBlocked	B125	PRPF3	1.36556	2.04021	-0.674651	0.149691	0.965328
AF	YearBlocked	B125	HLA-DRA	2.1051	1.13149	0.973612	0.14975	0.965328
AF	YearBlocked	B125	SIAH2	2.44339	1.87325	0.570139	0.149771	0.965328
AF	YearBlocked	B125	TGM1	1.88477	1.28637	0.598395	0.15004	0.965328
AF	YearBlocked	B125	VGLL1	7.30489	6.29633	1.00856	0.150132	0.965328
AF	YearBlocked	B125	NOLC1	1.92584	1.40869	0.517155	0.150323	0.965328
AF	YearBlocked	B125	ASCC2	1.34158	1.82863	-0.487051	0.15039	0.965328
AF	YearBlocked	B125	ENSMMUG00000021766	3.46578	3.86736	-0.401581	0.150742	0.965328
AF	YearBlocked	B125	FAM241A	1.53987	2.16899	-0.629122	0.150877	0.965328
AF	YearBlocked	B125	NR3C2	2.17173	2.72225	-0.550515	0.151027	0.965328
AF	YearBlocked	B125	MTF2	1.76791	1.28101	0.4869	0.151158	0.965328
AF	YearBlocked	B125	PDSS1	1.61438	0.710927	0.90345	0.151171	0.965328
AF	YearBlocked	B125	ZDHHC12	0.850136	1.59255	-0.742414	0.151203	0.965328
AF	YearBlocked	B125	NOL7	2.63001	3.30595	-0.675936	0.151263	0.965328
AF	YearBlocked	B125	FGFR4	1.59848	2.30556	-0.707079	0.15129	0.965328
AF	YearBlocked	B125	ENSMMUG00000005964	1.63601	2.29575	-0.659743	0.151361	0.965328
AF	YearBlocked	B125	PLRG1	2.44372	1.85652	0.587199	0.151568	0.965328
AF	YearBlocked	B125	STMN1	2.51689	1.87751	0.639377	0.15196	0.965328
AF	YearBlocked	B125	USP6	2.16831	2.57766	-0.409344	0.151961	0.965328
AF	YearBlocked	B125	PIGS	1.23474	1.93078	-0.69604	0.152093	0.965328
AF	YearBlocked	B125	PODXL	1.88307	1.27814	0.604933	0.152186	0.965328
AF	YearBlocked	B125	NAV2	2.78739	3.23582	-0.448428	0.152252	0.965328
AF	YearBlocked	B125	ZNF600	2.10316	1.54575	0.557411	0.152293	0.965328
AF	YearBlocked	B125	NMD3	2.25853	2.97114	-0.712616	0.152351	0.965328
AF	YearBlocked	B125	BSCL2	1.53478	2.25476	-0.71998	0.152355	0.965328
AF	YearBlocked	B125	TRBV24-1	1.98874	0.989022	0.999714	0.152413	0.965328
AF	YearBlocked	B125	BRD8	3.0807	2.56406	0.516645	0.152638	0.965328
AF	YearBlocked	B125	TIFA	0.993575	1.76262	-0.769041	0.152659	0.965328
AF	YearBlocked	B125	ZMAT2	2.24842	2.80087	-0.552446	0.152701	0.965328
AF	YearBlocked	B125	TBC1D15	1.79813	2.3658	-0.567671	0.152703	0.965328
AF	YearBlocked	B125	POLR2K	7.50703	6.64515	0.861888	0.152918	0.965328
AF	YearBlocked	B125	ZNF317	3.13858	1.99214	1.14645	0.152922	0.965328
AF	YearBlocked	B125	ENSMMUG00000046508	1.43976	3.13596	-1.6962	0.153218	0.965328
AF	YearBlocked	B125	FBXO3	0.361907	1.04119	-0.679279	0.153441	0.965328
AF	YearBlocked	B125	ABCA12	3.12872	1.96126	1.16746	0.153636	0.965328
AF	YearBlocked	B125	SESN3	3.0066	3.6003	-0.593697	0.153746	0.965328
AF	YearBlocked	B125	AP1G2	2.19757	1.68602	0.51155	0.153827	0.965328
AF	YearBlocked	B125	ENSMMUG00000047590	2.19371	1.59805	0.595662	0.153953	0.965328
AF	YearBlocked	B125	LRATD2	1.31798	1.89451	-0.576524	0.153967	0.965328
AF	YearBlocked	B125	ATRX	1.98479	1.43043	0.554361	0.154046	0.965328
AF	YearBlocked	B125	TXN2	3.22594	2.53732	0.688614	0.154091	0.965328
AF	YearBlocked	B125	ETV5	2.33488	1.66409	0.670797	0.154117	0.965328
AF	YearBlocked	B125	ITFG2	2.31294	1.62204	0.690902	0.154333	0.965328
AF	YearBlocked	B125	ADCY9	1.14953	1.68691	-0.537372	0.154341	0.965328
AF	YearBlocked	B125	CTNNAL1	0.861693	1.47236	-0.610665	0.154394	0.965328
AF	YearBlocked	B125	ENSMMUG00000014412	1.90419	1.39641	0.507779	0.154456	0.965328
AF	YearBlocked	B125	AJUBA	1.42866	0.998888	0.429773	0.154599	0.965328
AF	YearBlocked	B125	GMEB1	1.62764	2.2668	-0.639167	0.154642	0.965328
AF	YearBlocked	B125	BRMS1	0.295927	0.971384	-0.675457	0.154726	0.965328
AF	YearBlocked	B125	PPIL2	1.11187	1.79462	-0.682756	0.154758	0.965328
AF	YearBlocked	B125	DSG3	2.16634	1.55561	0.61073	0.155009	0.965328
AF	YearBlocked	B125	GRSF1	2.40819	1.78547	0.622716	0.155157	0.965328
AF	YearBlocked	B125	RAD54L2	1.18857	1.67016	-0.481595	0.155215	0.965328
AF	YearBlocked	B125	COMT	1.56032	2.14115	-0.580833	0.155429	0.965328
AF	YearBlocked	B125	LPCAT2	2.14078	1.29161	0.849172	0.155512	0.965328
AF	YearBlocked	B125	BID	0.598893	1.32901	-0.730115	0.155694	0.965328
AF	YearBlocked	B125	NFATC3	2.28329	2.74055	-0.457266	0.155787	0.965328
AF	YearBlocked	B125	S100A4	2.55178	3.66139	-1.10961	0.156106	0.965328
AF	YearBlocked	B125	PAPOLG	1.84797	1.32279	0.525187	0.156143	0.965328
AF	YearBlocked	B125	ENSMMUG00000046867	4.02445	5.5278	-1.50335	0.156366	0.965328
AF	YearBlocked	B125	PECR	1.01244	1.80762	-0.795187	0.156872	0.965328
AF	YearBlocked	B125	PCNX4	0.881768	1.44796	-0.566195	0.156917	0.965328
AF	YearBlocked	B125	ZFAT	1.82404	3.02212	-1.19808	0.157235	0.965328
AF	YearBlocked	B125	DEGS2	2.44142	3.94632	-1.5049	0.15734	0.965328
AF	YearBlocked	B125	GMFG	3.46258	2.13975	1.32283	0.157621	0.965328
AF	YearBlocked	B125	RBM4B	1.76204	0.942943	0.819101	0.157715	0.965328
AF	YearBlocked	B125	SNAPC3	3.61853	2.98562	0.632919	0.15798	0.965328
AF	YearBlocked	B125	MRGBP	1.52361	1.03885	0.484759	0.157991	0.965328
AF	YearBlocked	B125	PNKD	0.727232	1.56392	-0.836688	0.158059	0.965328
AF	YearBlocked	B125	ITPR1	1.67748	1.06162	0.615854	0.158072	0.965328
AF	YearBlocked	B125	RNF166	1.89155	1.0882	0.803342	0.15809	0.965328
AF	YearBlocked	B125	OAZ1	4.01013	4.51461	-0.504478	0.158429	0.965328
AF	YearBlocked	B125	BUB3	2.48735	1.67875	0.808591	0.158435	0.965328
AF	YearBlocked	B125	MDH1	4.13136	3.47359	0.657769	0.158522	0.965328
AF	YearBlocked	B125	ENSMMUG00000040347	1.86054	0.783346	1.0772	0.158663	0.965328
AF	YearBlocked	B125	EIF2B5	1.50091	0.949765	0.551144	0.158718	0.965328
AF	YearBlocked	B125	SMIM15	2.53499	1.90235	0.632645	0.159361	0.965328
AF	YearBlocked	B125	NAP1L1	6.08424	5.51214	0.572102	0.159393	0.965328
AF	YearBlocked	B125	GCOM1	4.48763	5.00951	-0.521875	0.159559	0.965328
AF	YearBlocked	B125	PSMA3	3.95847	3.17852	0.779949	0.159609	0.965328
AF	YearBlocked	B125	AC068580.4	4.77177	4.09405	0.677721	0.159705	0.965328
AF	YearBlocked	B125	RNF34	3.37388	2.58427	0.789607	0.159713	0.965328
AF	YearBlocked	B125	CEP68	1.30188	0.936402	0.365479	0.159873	0.965328
AF	YearBlocked	B125	SMARCC1	5.70046	5.17977	0.520687	0.159883	0.965328
AF	YearBlocked	B125	ENSMMUG00000011929	0.752532	1.27617	-0.523637	0.15989	0.965328
AF	YearBlocked	B125	CD99	1.72664	2.37728	-0.650639	0.160004	0.965328
AF	YearBlocked	B125	COX7B	6.07577	6.7684	-0.692622	0.160273	0.965328
AF	YearBlocked	B125	AC022137.3	1.74477	0.96834	0.776427	0.160386	0.965328
AF	YearBlocked	B125	ASF1A	1.79169	2.42058	-0.628897	0.160557	0.965328
AF	YearBlocked	B125	TMEM69	1.57764	2.01647	-0.438828	0.160657	0.965328
AF	YearBlocked	B125	EIF4H	4.02749	3.50173	0.525759	0.160961	0.965328
AF	YearBlocked	B125	UBE2F	3.02625	2.17993	0.846324	0.160963	0.965328
AF	YearBlocked	B125	FAM122B	0.352113	0.965589	-0.613477	0.161232	0.965328
AF	YearBlocked	B125	EPHA2	1.44194	2.09279	-0.650847	0.161391	0.965328
AF	YearBlocked	B125	RBM48	1.01836	1.62923	-0.610875	0.161524	0.965328
AF	YearBlocked	B125	KIF13A	2.26638	2.76117	-0.494793	0.161563	0.965328
AF	YearBlocked	B125	UQCRC2	3.13628	3.59456	-0.458281	0.161584	0.965328
AF	YearBlocked	B125	GLUD2	1.96061	2.43648	-0.475867	0.161928	0.965328
AF	YearBlocked	B125	OGFOD1	1.63631	0.944944	0.691369	0.161933	0.965328
AF	YearBlocked	B125	INTS6	2.68761	3.12046	-0.432855	0.162097	0.965328
AF	YearBlocked	B125	TFPT	1.55489	1.03583	0.519065	0.162732	0.965328
AF	YearBlocked	B125	ENTR1	2.66035	1.80905	0.851301	0.162813	0.965328
AF	YearBlocked	B125	SERTAD3	1.36928	2.02098	-0.6517	0.163086	0.965328
AF	YearBlocked	B125	RPS6KB2	0.761233	1.42053	-0.659299	0.163245	0.965328
AF	YearBlocked	B125	DSG1	3.26779	2.45405	0.813739	0.163335	0.965328
AF	YearBlocked	B125	OSBP	2.02662	2.46919	-0.442578	0.163411	0.965328
AF	YearBlocked	B125	ENSMMUG00000005240	3.42206	4.12853	-0.706473	0.163519	0.965328
AF	YearBlocked	B125	C1orf115	3.77998	3.04934	0.730638	0.163696	0.965328
AF	YearBlocked	B125	LMO2	1.30783	2.1261	-0.81827	0.163834	0.965328
AF	YearBlocked	B125	SIDT2	1.45751	2.03813	-0.580617	0.163863	0.965328
AF	YearBlocked	B125	MYOF	2.51695	2.09003	0.42692	0.164121	0.965328
AF	YearBlocked	B125	PTPRH	1.74823	0.914054	0.83418	0.164253	0.965328
AF	YearBlocked	B125	CCDC167	1.81739	0.832981	0.984412	0.164415	0.965328
AF	YearBlocked	B125	INHA	1.3	2.25229	-0.952286	0.164519	0.965328
AF	YearBlocked	B125	KRR1	2.3441	1.84626	0.497841	0.164659	0.965328
AF	YearBlocked	B125	HOXA9	2.00272	1.25397	0.748753	0.165206	0.965328
AF	YearBlocked	B125	SPATA5	1.6492	1.20013	0.449063	0.165603	0.965328
AF	YearBlocked	B125	SOX9	2.30357	2.93347	-0.6299	0.165645	0.965328
AF	YearBlocked	B125	TMED7-TICAM2	1.97049	2.79959	-0.8291	0.16567	0.965328
AF	YearBlocked	B125	CTBP2	2.62276	2.06	0.562756	0.165701	0.965328
AF	YearBlocked	B125	ENSMMUG00000031524	1.73109	1.07161	0.659476	0.165701	0.965328
AF	YearBlocked	B125	BTBD3	1.49413	2.03314	-0.53901	0.16586	0.965328
AF	YearBlocked	B125	GABPA	1.489	2.02613	-0.537132	0.165893	0.965328
AF	YearBlocked	B125	FBXO8	2.04219	1.29092	0.751263	0.166135	0.965328
AF	YearBlocked	B125	MRPL48	1.13354	1.92296	-0.789423	0.166151	0.965328
AF	YearBlocked	B125	PLCXD2	2.07724	1.55702	0.520223	0.166212	0.965328
AF	YearBlocked	B125	NFYB	3.73492	2.89426	0.840655	0.166368	0.965328
AF	YearBlocked	B125	ZNF639	1.21908	1.89535	-0.676278	0.166455	0.965328
AF	YearBlocked	B125	ENSMMUG00000039070	4.32659	3.81164	0.514947	0.166488	0.965328
AF	YearBlocked	B125	ATF6	1.99334	2.45513	-0.461791	0.166954	0.965328
AF	YearBlocked	B125	NRP1	1.46537	1.03475	0.430623	0.167094	0.965328
AF	YearBlocked	B125	TFAP2A	1.91886	2.6189	-0.700042	0.167187	0.965328
AF	YearBlocked	B125	KHDC4	3.19016	2.54312	0.64704	0.167233	0.965328
AF	YearBlocked	B125	MOSPD2	1.89741	1.4497	0.447708	0.167519	0.965328
AF	YearBlocked	B125	USE1	2.69612	3.29354	-0.597426	0.167523	0.965328
AF	YearBlocked	B125	METTL18	2.0357	1.2981	0.737596	0.16772	0.965328
AF	YearBlocked	B125	GALM	1.24927	1.92023	-0.670957	0.16803	0.965328
AF	YearBlocked	B125	USP2	3.79802	4.39713	-0.599109	0.168049	0.965328
AF	YearBlocked	B125	ENSMMUG00000046725	7.91764	9.08939	-1.17175	0.168082	0.965328
AF	YearBlocked	B125	PRPF38B	4.13423	3.43789	0.696334	0.168212	0.965328
AF	YearBlocked	B125	ENSMMUG00000018391	6.01808	5.44527	0.572809	0.16822	0.965328
AF	YearBlocked	B125	NUP153	2.46947	2.05902	0.410449	0.168283	0.965328
AF	YearBlocked	B125	MCTP2	2.12769	1.50552	0.622173	0.168451	0.965328
AF	YearBlocked	B125	VPS41	2.11544	1.51039	0.605048	0.16862	0.965328
AF	YearBlocked	B125	RAC1	1.58358	1.2457	0.337881	0.1687	0.965328
AF	YearBlocked	B125	ZDHHC1	0.71864	1.54477	-0.826133	0.168969	0.965328
AF	YearBlocked	B125	MRPL20	7.21096	6.39286	0.818098	0.16911	0.965328
AF	YearBlocked	B125	UEVLD	1.16043	1.78379	-0.623357	0.169232	0.965328
AF	YearBlocked	B125	FAM13A	2.66421	3.05945	-0.395239	0.169249	0.965328
AF	YearBlocked	B125	ENOSF1	1.51311	0.902643	0.610468	0.169305	0.965328
AF	YearBlocked	B125	PRCP	1.98087	1.12229	0.858573	0.169551	0.965328
AF	YearBlocked	B125	ING4	3.28688	2.46803	0.818858	0.169655	0.965328
AF	YearBlocked	B125	TGM2	2.16149	2.92854	-0.767047	0.169669	0.965328
AF	YearBlocked	B125	ENSMMUG00000039873	2.62788	3.20602	-0.578134	0.169719	0.965328
AF	YearBlocked	B125	ENSMMUG00000040867	4.79198	5.18815	-0.396166	0.169873	0.965328
AF	YearBlocked	B125	SUZ12	2.60379	2.20166	0.402129	0.170019	0.965328
AF	YearBlocked	B125	TRIM29	3.13562	3.91405	-0.778434	0.170083	0.965328
AF	YearBlocked	B125	RPAP2	1.84106	2.40815	-0.56709	0.170164	0.965328
AF	YearBlocked	B125	CEP19	3.2189	2.26416	0.954742	0.170284	0.965328
AF	YearBlocked	B125	ENSMMUG00000030473	1.28742	0.933486	0.353931	0.170497	0.965328
AF	YearBlocked	B125	BORCS7	1.82228	0.934996	0.887288	0.170597	0.965328
AF	YearBlocked	B125	PPP1R11	1.75631	2.67854	-0.922224	0.170715	0.965328
AF	YearBlocked	B125	GPSM2	2.72363	3.423	-0.699367	0.170724	0.965328
AF	YearBlocked	B125	LTBP4	0.464856	1.26327	-0.79841	0.170904	0.965328
AF	YearBlocked	B125	ENSMMUG00000002704	2.14084	2.86761	-0.726775	0.170939	0.965328
AF	YearBlocked	B125	PDHA1	1.81036	1.20694	0.603417	0.170986	0.965328
AF	YearBlocked	B125	ARL2BP	4.99008	5.84731	-0.857229	0.171068	0.965328
AF	YearBlocked	B125	AMZ2	5.07697	4.36868	0.708286	0.171122	0.965328
AF	YearBlocked	B125	HMGCL	0.573875	1.08436	-0.51049	0.171439	0.965328
AF	YearBlocked	B125	CASP14	1.36248	2.27231	-0.909835	0.17147	0.965328
AF	YearBlocked	B125	IQGAP2	2.87511	2.312	0.563109	0.171532	0.965328
AF	YearBlocked	B125	MAP4K4	4.37407	3.91571	0.458356	0.171565	0.965328
AF	YearBlocked	B125	SUCLG2	2.4512	1.86631	0.58489	0.171688	0.965328
AF	YearBlocked	B125	SUDS3	1.11888	1.66763	-0.548752	0.171688	0.965328
AF	YearBlocked	B125	CCDC59	5.56963	6.21623	-0.646602	0.171894	0.965328
AF	YearBlocked	B125	MRPL55	1.25168	0.437441	0.81424	0.172031	0.965328
AF	YearBlocked	B125	LRRC15	5.49296	6.28967	-0.796712	0.172052	0.965328
AF	YearBlocked	B125	PRPF19	1.95362	1.40503	0.548591	0.172058	0.965328
AF	YearBlocked	B125	RLIM	0.861425	1.44363	-0.582203	0.172085	0.965328
AF	YearBlocked	B125	ENSMMUG00000002374	2.44849	1.97332	0.475175	0.172202	0.965328
AF	YearBlocked	B125	MMP7	0.52061	1.29086	-0.770246	0.172379	0.965328
AF	YearBlocked	B125	ASB6	1.527	0.81205	0.714947	0.172469	0.965328
AF	YearBlocked	B125	ALDH6A1	1.92239	1.48985	0.43254	0.172515	0.965328
AF	YearBlocked	B125	KDM3A	1.71661	2.098	-0.381382	0.1728	0.965328
AF	YearBlocked	B125	ITGBL1	3.27129	4.51023	-1.23893	0.172978	0.965328
AF	YearBlocked	B125	HIST1H4D	4.75894	4.23481	0.524133	0.173089	0.965328
AF	YearBlocked	B125	PEPD	0.540244	1.08212	-0.541872	0.173258	0.965328
AF	YearBlocked	B125	SPIDR	2.76309	2.35265	0.41044	0.173571	0.965328
AF	YearBlocked	B125	QSER1	2.93782	2.5504	0.387412	0.173655	0.965328
AF	YearBlocked	B125	ME1	1.7828	2.23004	-0.447232	0.1738	0.965328
AF	YearBlocked	B125	ENSMMUG00000039942	4.98739	5.77635	-0.78896	0.173917	0.965328
AF	YearBlocked	B125	IL1R1	2.19772	1.60174	0.595977	0.173968	0.965328
AF	YearBlocked	B125	FBXO9	3.565	2.89278	0.672225	0.173991	0.965328
AF	YearBlocked	B125	ADGRG6	0.872228	1.32723	-0.455004	0.174027	0.965328
AF	YearBlocked	B125	BTG2	1.89838	2.70086	-0.802485	0.174249	0.965328
AF	YearBlocked	B125	EPS8L1	2.68972	3.28645	-0.596729	0.174491	0.965328
AF	YearBlocked	B125	FAM20B	2.1495	1.2784	0.871095	0.174608	0.965328
AF	YearBlocked	B125	CHD4	2.62584	2.22259	0.403248	0.174728	0.965328
AF	YearBlocked	B125	GSTO1	0.96944	0.398833	0.570607	0.174942	0.965328
AF	YearBlocked	B125	PBX1	2.59848	3.24245	-0.643975	0.175015	0.965328
AF	YearBlocked	B125	SNRPD1	3.74761	2.8953	0.852303	0.175022	0.965328
AF	YearBlocked	B125	SATB1	5.26915	4.5661	0.703048	0.175114	0.965328
AF	YearBlocked	B125	ENSMMUG00000041670	2.44014	2.06546	0.374678	0.175125	0.965328
AF	YearBlocked	B125	C11orf88	3.93815	4.89182	-0.953665	0.175207	0.965328
AF	YearBlocked	B125	EDEM2	1.42348	0.835241	0.588241	0.175234	0.965328
AF	YearBlocked	B125	RFX3	2.888	1.92513	0.962876	0.175337	0.965328
AF	YearBlocked	B125	C20orf196	1.73202	3.28299	-1.55097	0.175535	0.965328
AF	YearBlocked	B125	TMEM106C	1.29743	2.20264	-0.905208	0.175843	0.965328
AF	YearBlocked	B125	ATP5O	4.69829	4.17684	0.52145	0.175905	0.965328
AF	YearBlocked	B125	TPD52L2	2.69318	3.20532	-0.512141	0.175967	0.965328
AF	YearBlocked	B125	U2SURP	3.35274	2.66084	0.691908	0.176009	0.965328
AF	YearBlocked	B125	GUCY1A1	1.62385	1.01554	0.608316	0.176028	0.965328
AF	YearBlocked	B125	PLEKHB2	2.42837	1.84728	0.58109	0.176116	0.965328
AF	YearBlocked	B125	SUCLA2	1.4782	0.933647	0.544549	0.176183	0.965328
AF	YearBlocked	B125	SLC25A40	1.67921	2.17946	-0.500251	0.176379	0.965328
AF	YearBlocked	B125	ADD1	2.29984	1.80806	0.491779	0.176437	0.965328
AF	YearBlocked	B125	TIMP3	2.61049	2.1544	0.456087	0.176489	0.965328
AF	YearBlocked	B125	UTRN	4.67175	4.08598	0.58577	0.17652	0.965328
AF	YearBlocked	B125	MTMR6	0.818666	1.28058	-0.461915	0.176664	0.965328
AF	YearBlocked	B125	PCM1	5.06972	4.49783	0.571888	0.177013	0.965328
AF	YearBlocked	B125	RUFY1	2.12897	1.69862	0.430348	0.177189	0.965328
AF	YearBlocked	B125	CNIH4	1.49485	2.43924	-0.944398	0.177414	0.965328
AF	YearBlocked	B125	PAIP1	1.98215	2.58597	-0.603816	0.177572	0.965328
AF	YearBlocked	B125	SUB1	0.963412	1.57347	-0.610053	0.17758	0.965328
AF	YearBlocked	B125	SAP18	5.20104	4.63333	0.567711	0.177601	0.965328
AF	YearBlocked	B125	C6orf48	6.2355	5.02348	1.21202	0.177835	0.965328
AF	YearBlocked	B125	ENSMMUG00000044813	6.29434	5.65274	0.6416	0.178	0.965328
AF	YearBlocked	B125	PPP1R1A	2.99463	2.48843	0.506201	0.178048	0.965328
AF	YearBlocked	B125	EIF2S3	2.54761	3.0033	-0.455691	0.178127	0.965328
AF	YearBlocked	B125	ENSMMUG00000042816	1.41307	0.903714	0.509353	0.178191	0.965328
AF	YearBlocked	B125	MLXIP	1.48763	2.1387	-0.651076	0.178345	0.965328
AF	YearBlocked	B125	POLR2I	2.37784	2.99831	-0.620469	0.178844	0.965328
AF	YearBlocked	B125	TMF1	3.23188	2.86731	0.364563	0.178878	0.965328
AF	YearBlocked	B125	ENSMMUG00000043517	0.199045	0.97439	-0.775345	0.179441	0.965328
AF	YearBlocked	B125	TTC32	2.91115	1.37619	1.53496	0.179453	0.965328
AF	YearBlocked	B125	ENSMMUG00000048573	3.65672	2.80222	0.854498	0.179584	0.965328
AF	YearBlocked	B125	ENSMMUG00000049206	1.11019	1.44594	-0.335747	0.179814	0.965328
AF	YearBlocked	B125	SNURF	2.91545	1.72182	1.19363	0.180003	0.965328
AF	YearBlocked	B125	ARHGAP40	1.89433	1.22424	0.670092	0.180445	0.965328
AF	YearBlocked	B125	FANK1	1.34023	2.26018	-0.919949	0.180553	0.965328
AF	YearBlocked	B125	USF2	2.56104	1.87565	0.685383	0.180596	0.965328
AF	YearBlocked	B125	ALOX5AP	1.27768	0.181171	1.09651	0.180724	0.965328
AF	YearBlocked	B125	GLIPR2	1.21397	0.59821	0.615759	0.180736	0.965328
AF	YearBlocked	B125	PAX8	1.02798	1.54418	-0.516206	0.180782	0.965328
AF	YearBlocked	B125	OXNAD1	2.15159	1.26491	0.886676	0.18082	0.965328
AF	YearBlocked	B125	ZNF75A	1.1526	0.406732	0.745865	0.180933	0.965328
AF	YearBlocked	B125	MAN2B1	6.04549	6.62716	-0.581677	0.181178	0.965328
AF	YearBlocked	B125	ENSMMUG00000043776	1.00958	1.99902	-0.989437	0.181478	0.965328
AF	YearBlocked	B125	ZNF510	1.86641	1.40821	0.458197	0.181519	0.965328
AF	YearBlocked	B125	HNRNPH2	1.90503	2.29624	-0.391211	0.181546	0.965328
AF	YearBlocked	B125	MRTFB	4.81373	4.08431	0.729418	0.181572	0.965328
AF	YearBlocked	B125	PSMD14	2.59303	3.21859	-0.625557	0.181593	0.965328
AF	YearBlocked	B125	INO80C	1.13782	1.97192	-0.834095	0.181696	0.965328
AF	YearBlocked	B125	PGM1	0.460401	0.993078	-0.532678	0.181897	0.965328
AF	YearBlocked	B125	DIABLO	2.95922	2.41092	0.548302	0.1819	0.965328
AF	YearBlocked	B125	ENSMMUG00000005741	0.535397	1.08158	-0.546186	0.181958	0.965328
AF	YearBlocked	B125	ESRRG	2.38383	1.7008	0.683026	0.182042	0.965328
AF	YearBlocked	B125	SLC35B3	1.21514	1.73128	-0.516139	0.182135	0.965328
AF	YearBlocked	B125	DDX1	2.68239	3.05347	-0.371082	0.182258	0.965328
AF	YearBlocked	B125	IRF3	3.45487	2.80265	0.65222	0.18227	0.965328
AF	YearBlocked	B125	CRCT1	6.08758	6.90598	-0.818402	0.182446	0.965328
AF	YearBlocked	B125	CREB3L4	2.41594	1.89336	0.522586	0.182505	0.965328
AF	YearBlocked	B125	P4HB	2.92978	2.38704	0.542733	0.182639	0.965328
AF	YearBlocked	B125	APBB2	1.84633	1.43264	0.413692	0.182666	0.965328
AF	YearBlocked	B125	ZBED4	0.877348	1.30615	-0.428807	0.182721	0.965328
AF	YearBlocked	B125	BABAM1	0.857516	1.35854	-0.501029	0.182817	0.965328
AF	YearBlocked	B125	TULP4	1.59157	2.08605	-0.494482	0.182982	0.965328
AF	YearBlocked	B125	RAB3GAP1	1.54953	2.04931	-0.49978	0.182988	0.965328
AF	YearBlocked	B125	MOB1B	3.12913	3.81126	-0.682133	0.183023	0.965328
AF	YearBlocked	B125	MCEE	2.48565	3.22349	-0.737835	0.183043	0.965328
AF	YearBlocked	B125	ARHGAP10	2.28883	1.70299	0.585835	0.183206	0.965328
AF	YearBlocked	B125	SOWAHC	3.52095	2.84697	0.673982	0.183272	0.965328
AF	YearBlocked	B125	EXOSC8	1.80377	2.32598	-0.522215	0.183723	0.965328
AF	YearBlocked	B125	TFCP2L1	2.39581	1.72717	0.668641	0.183865	0.965328
AF	YearBlocked	B125	MTMR2	2.88824	2.33294	0.555299	0.184164	0.965328
AF	YearBlocked	B125	KRTAP3-1	0.0746414	1.44666	-1.37202	0.184206	0.965328
AF	YearBlocked	B125	POLE3	2.84195	3.33231	-0.490365	0.184224	0.965328
AF	YearBlocked	B125	ECI1	0.86765	1.52872	-0.661066	0.18434	0.965328
AF	YearBlocked	B125	KRBOX4	0.906923	1.87483	-0.967903	0.184367	0.965328
AF	YearBlocked	B125	TGFA	1.1692	1.77614	-0.606937	0.184711	0.965328
AF	YearBlocked	B125	ENSMMUG00000041785	0.876561	1.79393	-0.91737	0.184899	0.965328
AF	YearBlocked	B125	NMRK1	2.89941	2.14063	0.758777	0.185082	0.965328
AF	YearBlocked	B125	NEMF	1.48206	1.90662	-0.42456	0.185247	0.965328
AF	YearBlocked	B125	KIAA0100	1.92788	1.51274	0.415131	0.185313	0.965328
AF	YearBlocked	B125	SAT2	1.85898	2.51376	-0.654777	0.185447	0.965328
AF	YearBlocked	B125	PFKP	0.703456	1.24951	-0.546052	0.185644	0.965328
AF	YearBlocked	B125	SLC12A1	3.05026	2.21268	0.83758	0.185753	0.965328
AF	YearBlocked	B125	ZNF107	1.45281	1.03258	0.420224	0.185933	0.965328
AF	YearBlocked	B125	PAXBP1	2.1171	1.55612	0.56098	0.186466	0.965328
AF	YearBlocked	B125	EFL1	0.875207	1.35073	-0.475524	0.186517	0.965328
AF	YearBlocked	B125	GFPT1	3.43843	3.99584	-0.557407	0.186778	0.965328
AF	YearBlocked	B125	DCXR	4.8998	4.44597	0.45383	0.18693	0.965328
AF	YearBlocked	B125	RPS9	3.35381	4.07525	-0.721432	0.187008	0.965328
AF	YearBlocked	B125	LAMA3	1.65483	2.29177	-0.636933	0.187144	0.965328
AF	YearBlocked	B125	TRIP11	1.31056	1.64368	-0.333124	0.1876	0.965328
AF	YearBlocked	B125	BET1L	2.74848	2.07005	0.678435	0.187655	0.965328
AF	YearBlocked	B125	LRBA	2.10302	1.54871	0.554315	0.187747	0.965328
AF	YearBlocked	B125	SFN	1.98895	2.87634	-0.887394	0.187753	0.965328
AF	YearBlocked	B125	XPNPEP3	2.60744	1.80205	0.805389	0.187802	0.965328
AF	YearBlocked	B125	ENSMMUG00000048053	1.79956	2.91065	-1.11109	0.187881	0.965328
AF	YearBlocked	B125	LDB2	2.03766	1.28252	0.755143	0.187945	0.965328
AF	YearBlocked	B125	R3HCC1	0.994719	1.77999	-0.785267	0.188302	0.965328
AF	YearBlocked	B125	FCHO2	1.38551	1.87234	-0.486836	0.188563	0.965328
AF	YearBlocked	B125	GNB1	4.95645	4.51028	0.446171	0.188645	0.965328
AF	YearBlocked	B125	GORASP2	2.5137	2.97403	-0.46033	0.188808	0.965328
AF	YearBlocked	B125	APIP	0.8524	1.34112	-0.488719	0.18883	0.965328
AF	YearBlocked	B125	FBXO5	0.857689	1.17444	-0.316748	0.188855	0.965328
AF	YearBlocked	B125	ZCRB1	1.96767	2.33659	-0.368921	0.188904	0.965328
AF	YearBlocked	B125	HACE1	1.86189	1.2335	0.628387	0.189126	0.965328
AF	YearBlocked	B125	ENSMMUG00000031775	2.40858	1.64422	0.76436	0.189429	0.965328
AF	YearBlocked	B125	FNDC3A	3.41121	3.03847	0.372734	0.189476	0.965328
AF	YearBlocked	B125	RFX7	3.171	2.56981	0.601184	0.189728	0.965328
AF	YearBlocked	B125	SMARCB1	1.6089	0.997014	0.611881	0.189803	0.965328
AF	YearBlocked	B125	TFDP2	2.96082	2.48175	0.479069	0.189848	0.965328
AF	YearBlocked	B125	ZNF471	1.63624	1.14755	0.488689	0.19002	0.965328
AF	YearBlocked	B125	IPMK	0.851241	1.40447	-0.553232	0.190107	0.965328
AF	YearBlocked	B125	URGCP	1.96617	2.35936	-0.393181	0.190496	0.965328
AF	YearBlocked	B125	UBE2E1	5.36928	4.85396	0.515328	0.190532	0.965328
AF	YearBlocked	B125	RAB6A	4.00335	3.5464	0.456951	0.190628	0.965328
AF	YearBlocked	B125	RNF144A	2.10944	1.56818	0.541257	0.190866	0.965328
AF	YearBlocked	B125	ENSMMUG00000005253	3.92797	4.45275	-0.524781	0.190914	0.965328
AF	YearBlocked	B125	PAWR	1.49265	2.00712	-0.514467	0.191054	0.965328
AF	YearBlocked	B125	KDM4B	1.43211	0.941213	0.490893	0.191089	0.965328
AF	YearBlocked	B125	DHX8	1.57079	1.99906	-0.428267	0.191186	0.965328
AF	YearBlocked	B125	RBM10	1.03451	1.52132	-0.486811	0.191201	0.965328
AF	YearBlocked	B125	ARL14EP	1.58835	2.02264	-0.43429	0.191265	0.965328
AF	YearBlocked	B125	EIF2S2	3.54148	3.87683	-0.335358	0.191266	0.965328
AF	YearBlocked	B125	PIP5K1A	3.91481	4.54848	-0.633667	0.191274	0.965328
AF	YearBlocked	B125	ETV1	2.61822	3.40545	-0.787227	0.191346	0.965328
AF	YearBlocked	B125	LRRIQ1	0.734574	1.27422	-0.53965	0.1914	0.965328
AF	YearBlocked	B125	NUP188	1.11031	1.53376	-0.423447	0.191417	0.965328
AF	YearBlocked	B125	YKT6	0.893518	1.75402	-0.860502	0.191504	0.965328
AF	YearBlocked	B125	AK2	4.89972	4.24579	0.653928	0.191639	0.965328
AF	YearBlocked	B125	NHLRC2	1.56793	2.02301	-0.455082	0.191712	0.965328
AF	YearBlocked	B125	MRPL21	2.41923	1.24933	1.16989	0.191817	0.965328
AF	YearBlocked	B125	TRIM68	0.818422	1.33467	-0.516253	0.191857	0.965328
AF	YearBlocked	B125	HCFC1R1	2.19414	1.13865	1.05549	0.191881	0.965328
AF	YearBlocked	B125	TIMP1	4.00189	3.14047	0.861417	0.191953	0.965328
AF	YearBlocked	B125	CD47	0.973643	1.55722	-0.583578	0.191997	0.965328
AF	YearBlocked	B125	LHFPL6	0.0741156	0.874227	-0.800111	0.192382	0.965328
AF	YearBlocked	B125	WDR43	2.11899	1.65148	0.467503	0.192407	0.965328
AF	YearBlocked	B125	PKIG	1.15118	2.51181	-1.36064	0.192578	0.965328
AF	YearBlocked	B125	MOB2	0.914625	1.58402	-0.669397	0.19272	0.965328
AF	YearBlocked	B125	SSH2	3.61221	2.8732	0.73901	0.192792	0.965328
AF	YearBlocked	B125	SLA	1.70019	0.834905	0.86528	0.19295	0.965328
AF	YearBlocked	B125	TMEM40	4.22504	5.10489	-0.879849	0.193021	0.965328
AF	YearBlocked	B125	KLHL21	1.51624	0.916564	0.599674	0.19316	0.965328
AF	YearBlocked	B125	YPEL3	3.70067	3.28083	0.419834	0.193182	0.965328
AF	YearBlocked	B125	YTHDC1	4.84968	4.35432	0.495361	0.193224	0.965328
AF	YearBlocked	B125	MBTPS1	1.25601	0.822244	0.43377	0.193264	0.965328
AF	YearBlocked	B125	CCDC92	2.69903	3.17082	-0.471791	0.19337	0.965328
AF	YearBlocked	B125	ENSMMUG00000046842	1.43892	2.80416	-1.36524	0.193576	0.965328
AF	YearBlocked	B125	GLRX	4.75949	4.17029	0.589199	0.193623	0.965328
AF	YearBlocked	B125	ATP5F1A	4.41297	4.04377	0.369207	0.193671	0.965328
AF	YearBlocked	B125	CEACAM1	3.76057	3.15354	0.607034	0.193809	0.965328
AF	YearBlocked	B125	RAB6B	1.81437	2.93515	-1.12078	0.193812	0.965328
AF	YearBlocked	B125	CHAMP1	1.29451	0.961318	0.333189	0.193974	0.965328
AF	YearBlocked	B125	PPP1R21	1.5435	1.14343	0.40007	0.194045	0.965328
AF	YearBlocked	B125	SLC25A44	1.92961	2.38564	-0.456035	0.19413	0.965328
AF	YearBlocked	B125	APOL6	4.22345	3.21601	1.00744	0.194553	0.965328
AF	YearBlocked	B125	C1orf43	5.85199	5.27376	0.57823	0.194761	0.965328
AF	YearBlocked	B125	RAB2B	2.2673	1.34426	0.92304	0.194776	0.965328
AF	YearBlocked	B125	IVNS1ABP	3.99409	3.45573	0.538357	0.194912	0.965328
AF	YearBlocked	B125	PTCD2	1.9794	1.28052	0.69888	0.19508	0.965328
AF	YearBlocked	B125	PPIL6	1.63223	2.34676	-0.714534	0.195225	0.965328
AF	YearBlocked	B125	PGRMC2	1.61442	2.51163	-0.897214	0.195902	0.965328
AF	YearBlocked	B125	SNX5	4.84541	4.30305	0.542358	0.195985	0.965328
AF	YearBlocked	B125	MRPL17	2.50087	2.96084	-0.45997	0.196106	0.965328
AF	YearBlocked	B125	ENSMMUG00000041417	0.997566	2.0928	-1.09523	0.196191	0.965328
AF	YearBlocked	B125	ZUP1	0.593165	1.08788	-0.494719	0.196198	0.965328
AF	YearBlocked	B125	ENSMMUG00000002029	4.14744	4.60085	-0.453406	0.196247	0.965328
AF	YearBlocked	B125	UBE2I	1.72369	2.08209	-0.358401	0.196442	0.965328
AF	YearBlocked	B125	TUT7	3.86294	3.03423	0.828714	0.196459	0.965328
AF	YearBlocked	B125	RIIAD1	2.22198	1.3304	0.891579	0.196602	0.965328
AF	YearBlocked	B125	USP37	1.45466	0.966089	0.488572	0.196613	0.965328
AF	YearBlocked	B125	FAM161B	1.87688	1.25658	0.620299	0.196657	0.965328
AF	YearBlocked	B125	ENPP1	1.06019	1.54976	-0.489571	0.196772	0.965328
AF	YearBlocked	B125	PPFIBP2	1.23827	1.62929	-0.391023	0.19678	0.965328
AF	YearBlocked	B125	VPS45	2.5649	2.10015	0.464753	0.196911	0.965328
AF	YearBlocked	B125	TFAP2B	1.5522	0.989258	0.56294	0.196944	0.965328
AF	YearBlocked	B125	RCN1	2.73327	2.09929	0.633989	0.197127	0.965328
AF	YearBlocked	B125	ENSMMUG00000041723	0.819807	1.55865	-0.738845	0.197164	0.965328
AF	YearBlocked	B125	LATS2	1.3794	1.81742	-0.438029	0.19734	0.965328
AF	YearBlocked	B125	HEXB	1.51189	0.97769	0.534201	0.197372	0.965328
AF	YearBlocked	B125	FOCAD	1.47885	1.11545	0.363406	0.197425	0.965328
AF	YearBlocked	B125	TRBV7-3	0.490212	0.995265	-0.505053	0.197429	0.965328
AF	YearBlocked	B125	PSEN1	1.61545	1.06824	0.547212	0.197555	0.965328
AF	YearBlocked	B125	PARP1	0.703546	1.16885	-0.465305	0.197559	0.965328
AF	YearBlocked	B125	ERVV-1	1.9939	3.26386	-1.26997	0.197604	0.965328
AF	YearBlocked	B125	BASP1	2.5022	2.03432	0.467872	0.197616	0.965328
AF	YearBlocked	B125	NCOR1	3.88737	3.44523	0.442138	0.19764	0.965328
AF	YearBlocked	B125	RMND5B	1.80811	1.19734	0.610773	0.197646	0.965328
AF	YearBlocked	B125	TMEM254	3.71008	2.74092	0.969153	0.197687	0.965328
AF	YearBlocked	B125	RMDN2	0.902031	1.47975	-0.577723	0.197716	0.965328
AF	YearBlocked	B125	TPM1	4.59625	4.13513	0.461121	0.197798	0.965328
AF	YearBlocked	B125	MITF	3.0301	3.83665	-0.806546	0.197864	0.965328
AF	YearBlocked	B125	GTF2B	1.98997	2.47915	-0.489185	0.197881	0.965328
AF	YearBlocked	B125	SCGB3A1	7.50797	6.60333	0.904645	0.198005	0.965328
AF	YearBlocked	B125	SMYD3	2.83634	2.1918	0.644539	0.198105	0.965328
AF	YearBlocked	B125	CGGBP1	1.51373	1.84888	-0.33515	0.198162	0.965328
AF	YearBlocked	B125	TXLNG	1.09189	1.78942	-0.69753	0.198186	0.965328
AF	YearBlocked	B125	ENSMMUG00000006583	0.417384	1.71985	-1.30247	0.198234	0.965328
AF	YearBlocked	B125	MIDN	3.13297	3.79918	-0.666202	0.198501	0.965328
AF	YearBlocked	B125	SAR1A	1.90114	2.39895	-0.49781	0.198644	0.965328
AF	YearBlocked	B125	CCDC88A	1.37358	0.738066	0.635516	0.198649	0.965328
AF	YearBlocked	B125	FOPNL	3.04199	1.85313	1.18886	0.198942	0.965328
AF	YearBlocked	B125	ENSMMUG00000042418	0.618075	1.86947	-1.2514	0.198971	0.965328
AF	YearBlocked	B125	TAF10	4.42203	3.84139	0.58064	0.199	0.965328
AF	YearBlocked	B125	PLA2G12A	1.67857	2.45646	-0.777887	0.199115	0.965328
AF	YearBlocked	B125	LIMS2	1.1976	2.01896	-0.82136	0.199377	0.965328
AF	YearBlocked	B125	TREX1	2.92371	2.00131	0.9224	0.199383	0.965328
AF	YearBlocked	B125	TMBIM4	1.93346	2.6341	-0.700633	0.199412	0.965328
AF	YearBlocked	B125	ST6GAL1	1.31878	0.87271	0.446072	0.199802	0.965328
AF	YearBlocked	B125	JDP2	0.979051	1.63247	-0.653423	0.199934	0.965328
AF	YearBlocked	B125	ENSMMUG00000040018	1.75678	2.95416	-1.19738	0.199952	0.965328
AF	YearBlocked	B125	H6PD	0.896544	1.48902	-0.592476	0.200095	0.965328
AF	YearBlocked	B125	CCPG1	4.21933	2.73752	1.48181	0.200219	0.965328
AF	YearBlocked	B125	XPR1	1.68806	1.15476	0.5333	0.200314	0.965328
AF	YearBlocked	B125	PAN2	1.87369	1.40616	0.467534	0.200458	0.965328
AF	YearBlocked	B125	CDCA7L	1.81079	1.28846	0.52233	0.200609	0.965328
AF	YearBlocked	B125	METAP2	4.38578	3.89473	0.491051	0.200788	0.965328
AF	YearBlocked	B125	TSC22D1	2.05889	2.49399	-0.435099	0.200821	0.965328
AF	YearBlocked	B125	MAP1LC3A	1.22112	2.37074	-1.14962	0.200886	0.965328
AF	YearBlocked	B125	ITGA6	1.59312	2.06434	-0.471222	0.200989	0.965328
AF	YearBlocked	B125	ENSMMUG00000047674	1.76491	2.73887	-0.973961	0.201035	0.965328
AF	YearBlocked	B125	MORF4L2	3.4247	3.03455	0.39015	0.201051	0.965328
AF	YearBlocked	B125	TNPO3	1.75439	1.38744	0.366944	0.201324	0.965328
AF	YearBlocked	B125	EZH1	1.93914	1.57065	0.368486	0.201332	0.965328
AF	YearBlocked	B125	IDE	2.85671	3.34925	-0.492545	0.201367	0.965328
AF	YearBlocked	B125	PPP6C	1.75346	2.16998	-0.416522	0.201428	0.965328
AF	YearBlocked	B125	PCMTD2	1.33669	1.89199	-0.555296	0.201695	0.965328
AF	YearBlocked	B125	RABL6	1.94468	1.51526	0.429423	0.201774	0.965328
AF	YearBlocked	B125	CPSF6	1.44303	1.88943	-0.446399	0.201917	0.965328
AF	YearBlocked	B125	RFFL	2.80845	2.30081	0.507644	0.201991	0.965328
AF	YearBlocked	B125	FILIP1	3.10222	2.47776	0.624454	0.202119	0.965328
AF	YearBlocked	B125	KAT8	1.80242	1.1511	0.651319	0.202564	0.965328
AF	YearBlocked	B125	ATG12	4.42674	4.98176	-0.555018	0.202631	0.965328
AF	YearBlocked	B125	PSME4	3.69633	3.1537	0.542628	0.202652	0.965328
AF	YearBlocked	B125	KIZ	1.12641	1.70656	-0.580143	0.202721	0.965328
AF	YearBlocked	B125	ENSMMUG00000040023	1.76161	2.34533	-0.583726	0.202741	0.965328
AF	YearBlocked	B125	KCTD20	2.41184	1.95383	0.458013	0.202865	0.965328
AF	YearBlocked	B125	DCAF8	3.19997	2.85343	0.34654	0.202954	0.965328
AF	YearBlocked	B125	SPRR1A	8.8009	8.02014	0.780765	0.203397	0.965328
AF	YearBlocked	B125	SAFB	2.24893	2.67894	-0.430011	0.2034	0.965328
AF	YearBlocked	B125	PPP1R13L	3.79265	3.22938	0.563272	0.203483	0.965328
AF	YearBlocked	B125	BOLA1	2.44818	1.61793	0.830243	0.203541	0.965328
AF	YearBlocked	B125	PMPCB	1.6191	2.04956	-0.430461	0.203589	0.965328
AF	YearBlocked	B125	DPM3	3.58246	2.98479	0.597675	0.203662	0.965328
AF	YearBlocked	B125	PDK4	1.33163	0.774521	0.557109	0.203668	0.965328
AF	YearBlocked	B125	SRSF7	2.21091	2.9008	-0.689891	0.204036	0.965328
AF	YearBlocked	B125	MICALL1	1.78197	2.36933	-0.587353	0.204266	0.965328
AF	YearBlocked	B125	C1orf50	1.77164	1.16741	0.604223	0.20428	0.965328
AF	YearBlocked	B125	ORMDL2	1.3438	2.05725	-0.713457	0.204508	0.965328
AF	YearBlocked	B125	CNN3	4.94118	4.45977	0.481411	0.204528	0.965328
AF	YearBlocked	B125	ENSMMUG00000042719	3.90562	2.55392	1.3517	0.204779	0.965328
AF	YearBlocked	B125	LRRC42	1.2041	1.68632	-0.482226	0.204791	0.965328
AF	YearBlocked	B125	SYVN1	0.861761	1.39224	-0.530482	0.204837	0.965328
AF	YearBlocked	B125	ENSMMUG00000004089	1.10839	0.778412	0.329981	0.204846	0.965328
AF	YearBlocked	B125	SERP1	2.00548	2.38614	-0.380663	0.20492	0.965328
AF	YearBlocked	B125	EGLN3	2.68076	2.04409	0.636673	0.204978	0.965328
AF	YearBlocked	B125	TGS1	1.51968	1.09345	0.426226	0.205023	0.965328
AF	YearBlocked	B125	SLC25A37	0.826823	1.30363	-0.476802	0.20518	0.965328
AF	YearBlocked	B125	ITPR2	0.984898	1.61228	-0.627382	0.205254	0.965328
AF	YearBlocked	B125	PITPNA	3.24804	2.62737	0.620673	0.205303	0.965328
AF	YearBlocked	B125	MAML2	2.20703	2.60204	-0.395007	0.205376	0.965328
AF	YearBlocked	B125	DCPS	2.20946	1.71739	0.492062	0.205453	0.965328
AF	YearBlocked	B125	HELLS	1.39985	0.714105	0.685743	0.205536	0.965328
AF	YearBlocked	B125	RNF114	2.34776	1.84985	0.497918	0.205841	0.965328
AF	YearBlocked	B125	SCRN3	1.34976	0.777883	0.57188	0.205854	0.965328
AF	YearBlocked	B125	PRSS8	0.743994	1.30851	-0.564517	0.205933	0.965328
AF	YearBlocked	B125	PNPLA1	2.24524	3.06634	-0.821104	0.206037	0.965328
AF	YearBlocked	B125	AP1M2	0.87146	1.36169	-0.490229	0.206877	0.967221
AF	YearBlocked	B125	ULK3	1.12209	1.54066	-0.418567	0.206987	0.967221
AF	YearBlocked	B125	CPM	2.43036	1.92026	0.510103	0.207111	0.967221
AF	YearBlocked	B125	DENND5A	1.21724	1.65043	-0.433195	0.20712	0.967221
AF	YearBlocked	B125	S100A2	1.33674	0.351459	0.985286	0.207168	0.967221
AF	YearBlocked	B125	ENSMMUG00000041234	1.21341	1.63068	-0.417265	0.207199	0.967221
AF	YearBlocked	B125	FAM120AOS	5.92035	6.46931	-0.548961	0.207533	0.968193
AF	YearBlocked	B125	C4orf33	0.374886	0.889466	-0.51458	0.207707	0.968274
AF	YearBlocked	B125	CTNNB1	3.68081	3.16016	0.520645	0.207852	0.968274
AF	YearBlocked	B125	KAT7	2.72461	2.30805	0.416563	0.208043	0.968274
AF	YearBlocked	B125	IAH1	1.99841	1.46419	0.534215	0.208056	0.968274
AF	YearBlocked	B125	HID1	1.94143	2.44357	-0.502142	0.208422	0.969148
AF	YearBlocked	B125	RBFA	0.903176	1.70023	-0.797049	0.208897	0.969148
AF	YearBlocked	B125	SRRM2	3.65543	4.26887	-0.613442	0.208993	0.969148
AF	YearBlocked	B125	SH3RF1	1.3819	1.97679	-0.594896	0.209013	0.969148
AF	YearBlocked	B125	GHITM	1.61797	2.22723	-0.609269	0.209222	0.969148
AF	YearBlocked	B125	MLX	2.52389	2.04471	0.47918	0.209264	0.969148
AF	YearBlocked	B125	HEATR6	1.41884	0.924745	0.494095	0.209291	0.969148
AF	YearBlocked	B125	DHRS2	1.68819	0.831695	0.856493	0.209553	0.969148
AF	YearBlocked	B125	LEMD3	0.834636	1.14959	-0.314952	0.20965	0.969148
AF	YearBlocked	B125	CAV1	4.05199	4.82354	-0.771545	0.209686	0.969148
AF	YearBlocked	B125	FOXJ3	3.38356	2.87184	0.511724	0.209716	0.969148
AF	YearBlocked	B125	PRR14L	2.33293	2.02946	0.303478	0.209926	0.969148
AF	YearBlocked	B125	RAB11A	4.05058	4.75097	-0.700396	0.210051	0.969148
AF	YearBlocked	B125	ZBTB24	1.53692	1.13434	0.402575	0.210062	0.969148
AF	YearBlocked	B125	MUC15	1.90726	1.14811	0.759156	0.21014	0.969148
AF	YearBlocked	B125	GLRX3	1.58487	1.0934	0.491471	0.210608	0.970593
AF	YearBlocked	B125	NDUFS6	1.44779	0.906816	0.540971	0.210707	0.970593
AF	YearBlocked	B125	BIN1	1.56301	1.04704	0.515978	0.210954	0.971146
AF	YearBlocked	B125	DEPTOR	1.77086	1.24617	0.52469	0.21134	0.971891
AF	YearBlocked	B125	ENSMMUG00000048804	1.89612	3.06069	-1.16457	0.211394	0.971891
AF	YearBlocked	B125	TNIK	1.73865	1.28303	0.455619	0.211496	0.971891
AF	YearBlocked	B125	POLR2J	7.20808	6.51409	0.693996	0.21176	0.972504
AF	YearBlocked	B125	TNRC6B	2.26978	1.63727	0.632511	0.211994	0.972504
AF	YearBlocked	B125	CDKL5	2.09381	1.65601	0.437797	0.212286	0.972504
AF	YearBlocked	B125	CHST9	1.35887	0.49551	0.863363	0.212358	0.972504
AF	YearBlocked	B125	STX17	1.93732	1.56895	0.368376	0.212421	0.972504
AF	YearBlocked	B125	PATL1	1.72797	2.0433	-0.315334	0.212623	0.972504
AF	YearBlocked	B125	KIAA1522	5.10171	4.5844	0.517317	0.212689	0.972504
AF	YearBlocked	B125	ENSMMUG00000023807	9.46594	9.89425	-0.428311	0.212721	0.972504
AF	YearBlocked	B125	KRT4	6.75846	5.92966	0.828794	0.212966	0.972504
AF	YearBlocked	B125	CCT2	3.78965	3.2844	0.505254	0.213011	0.972504
AF	YearBlocked	B125	IRAK1BP1	1.72573	1.18508	0.54066	0.213076	0.972504
AF	YearBlocked	B125	NPTN	2.26947	2.82771	-0.558234	0.213246	0.972504
AF	YearBlocked	B125	IFI30	2.11594	1.57311	0.542836	0.213315	0.972504
AF	YearBlocked	B125	IFITM1	4.53318	5.13262	-0.599442	0.213405	0.972504
AF	YearBlocked	B125	ARL13B	0.556143	1.24496	-0.688817	0.21378	0.97269
AF	YearBlocked	B125	SULT1C3	3.15843	1.62935	1.52908	0.213806	0.97269
AF	YearBlocked	B125	ENSMMUG00000044700	4.93075	3.64582	1.28493	0.213827	0.97269
AF	YearBlocked	B125	KCTD9	1.41253	1.85567	-0.443143	0.214001	0.972715
AF	YearBlocked	B125	ZNF248	1.00749	1.69749	-0.690008	0.214153	0.972715
AF	YearBlocked	B125	ZYX	1.18396	1.63318	-0.44922	0.21428	0.972715
AF	YearBlocked	B125	RBPMS2	0.83474	1.37426	-0.539518	0.21436	0.972715
AF	YearBlocked	B125	VGLL3	2.8796	3.74645	-0.866848	0.214507	0.972715
AF	YearBlocked	B125	C1orf123	2.8641	2.24739	0.6167	0.214631	0.972715
AF	YearBlocked	B125	TCEAL9	3.0913	2.64822	0.443082	0.214874	0.972715
AF	YearBlocked	B125	HSD17B8	0.93379	1.67836	-0.744575	0.21498	0.972715
AF	YearBlocked	B125	NFX1	2.63016	2.21081	0.419348	0.215191	0.972715
AF	YearBlocked	B125	CLDN24	0.555499	1.40726	-0.85176	0.215375	0.972715
AF	YearBlocked	B125	AHCYL1	2.70625	3.25284	-0.546585	0.21554	0.972715
AF	YearBlocked	B125	LARP4	3.24641	2.92014	0.326271	0.215563	0.972715
AF	YearBlocked	B125	CASP4	1.37644	2.02283	-0.64639	0.215578	0.972715
AF	YearBlocked	B125	BNIP2	1.60072	2.10853	-0.507814	0.216055	0.972715
AF	YearBlocked	B125	TMLHE	2.18505	1.49042	0.694631	0.216292	0.972715
AF	YearBlocked	B125	RAB11FIP2	1.97213	1.50261	0.46952	0.21645	0.972715
AF	YearBlocked	B125	MAPK13	2.23603	2.8354	-0.599375	0.216521	0.972715
AF	YearBlocked	B125	SHROOM2	0.885571	1.21366	-0.32809	0.216554	0.972715
AF	YearBlocked	B125	VDAC3	2.71404	2.09824	0.615802	0.216558	0.972715
AF	YearBlocked	B125	C16orf72	5.99077	5.56963	0.421134	0.216664	0.972715
AF	YearBlocked	B125	ZNF76	1.1629	0.597659	0.56524	0.216697	0.972715
AF	YearBlocked	B125	ELK4	5.5046	5.87265	-0.368044	0.216789	0.972715
AF	YearBlocked	B125	ENSMMUG00000046323	0.466908	0.906216	-0.439308	0.216859	0.972715
AF	YearBlocked	B125	KDM5A	1.35547	1.85629	-0.500823	0.216878	0.972715
AF	YearBlocked	B125	TANC2	1.95672	2.29091	-0.33419	0.217162	0.972819
AF	YearBlocked	B125	PRKAB1	1.73196	2.26778	-0.53582	0.217173	0.972819
AF	YearBlocked	B125	KRTAP1-1	2.94034	4.07839	-1.13805	0.217282	0.972819
AF	YearBlocked	B125	NECTIN2	3.94687	3.23103	0.715835	0.217591	0.973391
AF	YearBlocked	B125	MDK	1.36526	2.04546	-0.6802	0.217664	0.973391
AF	YearBlocked	B125	KPNA4	3.44811	2.91117	0.536945	0.217883	0.973458
AF	YearBlocked	B125	CCNL1	2.68976	2.13535	0.554406	0.217933	0.973458
AF	YearBlocked	B125	ENSMMUG00000016235	3.7622	4.14585	-0.383647	0.218746	0.974834
AF	YearBlocked	B125	COPB2	2.89433	3.36181	-0.467485	0.21889	0.974834
AF	YearBlocked	B125	B4GALT5	2.72847	2.17612	0.552345	0.218951	0.974834
AF	YearBlocked	B125	SIN3A	3.6999	3.28354	0.416362	0.219229	0.974834
AF	YearBlocked	B125	MED21	3.15167	3.56702	-0.415347	0.219252	0.974834
AF	YearBlocked	B125	DSC2	1.75175	1.31777	0.43398	0.219418	0.974834
AF	YearBlocked	B125	CHD3	3.81918	3.39052	0.428661	0.219669	0.974834
AF	YearBlocked	B125	P3H2	1.08466	1.57365	-0.488994	0.219829	0.974834
AF	YearBlocked	B125	RARA	2.29806	1.51547	0.782586	0.219915	0.974834
AF	YearBlocked	B125	LARP4B	2.68476	3.02609	-0.341323	0.219915	0.974834
AF	YearBlocked	B125	CCDC25	1.30846	0.732931	0.575534	0.219926	0.974834
AF	YearBlocked	B125	PKN2	1.89493	2.31637	-0.421441	0.219974	0.974834
AF	YearBlocked	B125	JAK1	2.78829	2.42043	0.367861	0.22022	0.974834
AF	YearBlocked	B125	PTCD1	5.40405	4.57359	0.830461	0.220466	0.974834
AF	YearBlocked	B125	USP8	3.36844	2.93088	0.437558	0.220589	0.974834
AF	YearBlocked	B125	CCDC190	0	0.924453	-0.924453	0.220605	0.974834
AF	YearBlocked	B125	VCP	2.21519	1.77379	0.441392	0.220641	0.974834
AF	YearBlocked	B125	TBX18	0.813666	1.40372	-0.590051	0.220725	0.974834
AF	YearBlocked	B125	KRT74	1.47523	2.17526	-0.700034	0.22091	0.974834
AF	YearBlocked	B125	COQ5	0.530611	1.08923	-0.558615	0.221	0.974834
AF	YearBlocked	B125	PPP2R2D	0.988106	1.4011	-0.412993	0.221451	0.974834
AF	YearBlocked	B125	FAM89A	3.15693	2.49991	0.65702	0.221459	0.974834
AF	YearBlocked	B125	ENSMMUG00000045642	7.97523	8.32392	-0.34869	0.22167	0.974834
AF	YearBlocked	B125	SULT2B1	2.6611	3.19525	-0.534146	0.221793	0.974834
AF	YearBlocked	B125	TMEM139	4.51795	4.05556	0.46239	0.221801	0.974834
AF	YearBlocked	B125	DLX3	1.93359	2.48213	-0.548539	0.222182	0.974834
AF	YearBlocked	B125	RPS10-NUDT3	2.15387	1.56607	0.587795	0.222311	0.974834
AF	YearBlocked	B125	NLN	0.798679	1.24887	-0.450191	0.22257	0.974834
AF	YearBlocked	B125	ADAM10	2.01447	2.95192	-0.937449	0.222583	0.974834
AF	YearBlocked	B125	ZNF226	1.87803	1.1521	0.725934	0.222773	0.974834
AF	YearBlocked	B125	TEX26	1.97141	2.73521	-0.763799	0.222794	0.974834
AF	YearBlocked	B125	E2F4	2.17072	1.53002	0.640699	0.222846	0.974834
AF	YearBlocked	B125	C14orf119	1.24951	1.74699	-0.497477	0.222963	0.974834
AF	YearBlocked	B125	LAP3	2.34538	1.84736	0.498019	0.22301	0.974834
AF	YearBlocked	B125	KIAA0930	1.3938	1.93119	-0.537387	0.223515	0.974834
AF	YearBlocked	B125	RHBDD1	4.43591	4.9429	-0.506988	0.223528	0.974834
AF	YearBlocked	B125	TMEM63B	2.26615	1.63853	0.627622	0.223543	0.974834
AF	YearBlocked	B125	BACE1	0.858618	1.36851	-0.509891	0.223805	0.974834
AF	YearBlocked	B125	TEX2	2.79059	2.40522	0.385363	0.223855	0.974834
AF	YearBlocked	B125	LAMC2	1.6207	1.22688	0.393815	0.224101	0.974834
AF	YearBlocked	B125	SOD1	5.91952	5.50956	0.409957	0.224305	0.974834
AF	YearBlocked	B125	MED10	3.99449	2.96856	1.02593	0.224319	0.974834
AF	YearBlocked	B125	ZNF66	1.47685	0.372398	1.10445	0.224363	0.974834
AF	YearBlocked	B125	SERF1A	0.258073	1.1404	-0.882324	0.224377	0.974834
AF	YearBlocked	B125	ANKRD42	1.4726	1.97621	-0.503606	0.224481	0.974834
AF	YearBlocked	B125	ARHGEF9	2.69177	2.22904	0.462733	0.224488	0.974834
AF	YearBlocked	B125	PALM3	2.77104	2.23266	0.538379	0.224546	0.974834
AF	YearBlocked	B125	IFT20	3.73002	4.30355	-0.573529	0.224547	0.974834
AF	YearBlocked	B125	USP40	2.34184	1.72283	0.619013	0.224636	0.974834
AF	YearBlocked	B125	ZNF846	1.75646	1.08277	0.673695	0.224695	0.974834
AF	YearBlocked	B125	ZKSCAN1	2.61965	2.2434	0.376251	0.224852	0.974834
AF	YearBlocked	B125	ZBTB8OS	1.16385	1.91723	-0.753378	0.224991	0.974834
AF	YearBlocked	B125	ZNF362	2.77645	3.34783	-0.571382	0.225083	0.974834
AF	YearBlocked	B125	CDK8	2.90808	3.32721	-0.41913	0.225112	0.974834
AF	YearBlocked	B125	C6orf203	2.27233	1.59284	0.679491	0.225236	0.974834
AF	YearBlocked	B125	FAM98A	1.69759	2.10854	-0.410954	0.225448	0.975203
AF	YearBlocked	B125	ADAR	2.87834	2.57737	0.300969	0.225827	0.976089
AF	YearBlocked	B125	ARL6IP1	0.361499	1.12474	-0.763237	0.226035	0.976089
AF	YearBlocked	B125	DRG1	3.04484	2.5056	0.539238	0.226035	0.976089
AF	YearBlocked	B125	NDUFV3	4.151	4.67326	-0.52226	0.226312	0.976736
AF	YearBlocked	B125	ILF3	2.91476	2.57083	0.343924	0.227012	0.977759
AF	YearBlocked	B125	MAP2K2	1.62447	2.21607	-0.591606	0.227022	0.977759
AF	YearBlocked	B125	PSMB2	4.8499	4.24942	0.600475	0.227046	0.977759
AF	YearBlocked	B125	ZNF586	2.15069	1.31568	0.835009	0.227095	0.977759
AF	YearBlocked	B125	ENSMMUG00000046225	3.11083	2.63949	0.471345	0.227437	0.977759
AF	YearBlocked	B125	ENSMMUG00000009157	7.69763	7.27633	0.421304	0.227533	0.977759
AF	YearBlocked	B125	BCL7A	0.774724	1.19933	-0.424601	0.227587	0.977759
AF	YearBlocked	B125	AZGP1	1.9525	2.60734	-0.654834	0.227654	0.977759
AF	YearBlocked	B125	YWHAB	5.54147	5.06571	0.475764	0.22789	0.977759
AF	YearBlocked	B125	GAPDH	7.10389	6.63877	0.465119	0.227918	0.977759
AF	YearBlocked	B125	CCDC80	1.13912	1.8409	-0.701774	0.227962	0.977759
AF	YearBlocked	B125	PSMC2	3.77342	4.21673	-0.443309	0.228142	0.977759
AF	YearBlocked	B125	WDR20	2.26845	1.85495	0.413505	0.228422	0.977759
AF	YearBlocked	B125	C16orf70	2.0742	2.70984	-0.635636	0.2285	0.977759
AF	YearBlocked	B125	HDAC1	2.01116	2.48219	-0.471021	0.228602	0.977759
AF	YearBlocked	B125	TRAF4	2.40544	1.79038	0.615062	0.228602	0.977759
AF	YearBlocked	B125	ENSMMUG00000047706	0.170162	1.13779	-0.967632	0.228761	0.977759
AF	YearBlocked	B125	MRPS7	0.751841	1.21539	-0.463552	0.228845	0.977759
AF	YearBlocked	B125	HCFC1	1.02013	1.36333	-0.343199	0.229105	0.978126
AF	YearBlocked	B125	SDC4	1.22709	1.86369	-0.636604	0.229187	0.978126
AF	YearBlocked	B125	ZBTB7B	1.59373	1.14604	0.447691	0.229831	0.98033
AF	YearBlocked	B125	DDX56	0.712337	1.28988	-0.577544	0.230151	0.981151
AF	YearBlocked	B125	PDCD2	2.56018	2.07068	0.489495	0.230329	0.981361
AF	YearBlocked	B125	SF3B1	3.43204	3.1221	0.309945	0.230582	0.98139
AF	YearBlocked	B125	MEGF9	2.25847	2.84868	-0.590206	0.230591	0.98139
AF	YearBlocked	B125	SNTB1	1.7222	1.21956	0.50264	0.230786	0.981671
AF	YearBlocked	B125	H3F3B	7.81485	8.29665	-0.481804	0.231052	0.982093
AF	YearBlocked	B125	SLC41A1	1.24347	1.6913	-0.447832	0.231141	0.982093
AF	YearBlocked	B125	MEA1	3.74466	3.39684	0.347818	0.231516	0.982098
AF	YearBlocked	B125	YOD1	4.95686	5.55563	-0.598765	0.231726	0.982098
AF	YearBlocked	B125	UBE2D4	1.39356	0.980122	0.413436	0.231894	0.982098
AF	YearBlocked	B125	CLCNKB	1.06257	0.301835	0.760732	0.231984	0.982098
AF	YearBlocked	B125	PEX7	1.54931	0.884363	0.664942	0.232074	0.982098
AF	YearBlocked	B125	SELENOS	1.38843	0.833687	0.554745	0.232127	0.982098
AF	YearBlocked	B125	ARF6	3.16172	2.84912	0.3126	0.232154	0.982098
AF	YearBlocked	B125	UFD1	2.15133	2.79197	-0.640645	0.232167	0.982098
AF	YearBlocked	B125	DNM1L	1.46643	1.05381	0.412618	0.232397	0.982529
AF	YearBlocked	B125	NABP1	4.47423	5.16377	-0.689543	0.232919	0.983663
AF	YearBlocked	B125	PRXL2A	1.03341	1.67317	-0.639762	0.23342	0.983663
AF	YearBlocked	B125	ENSMMUG00000021448	3.84643	3.15483	0.691598	0.233429	0.983663
AF	YearBlocked	B125	TDRD7	1.15797	0.852977	0.304988	0.233468	0.983663
AF	YearBlocked	B125	ANGEL2	0.802646	1.20247	-0.399827	0.233549	0.983663
AF	YearBlocked	B125	ERCC6L2	1.63073	1.2836	0.347126	0.233557	0.983663
AF	YearBlocked	B125	CHTOP	1.66826	2.314	-0.645746	0.233724	0.983663
AF	YearBlocked	B125	CRYBG1	3.29779	3.84261	-0.544823	0.233751	0.983663
AF	YearBlocked	B125	ZNF429	2.23142	1.81441	0.417016	0.233834	0.983663
AF	YearBlocked	B125	ENSMMUG00000047404	5.87589	6.31069	-0.434792	0.234101	0.983663
AF	YearBlocked	B125	NDUFAF8	1.52361	2.55531	-1.0317	0.234148	0.983663
AF	YearBlocked	B125	PLXDC2	1.75748	1.09349	0.663999	0.234298	0.983663
AF	YearBlocked	B125	PACS1	1.47848	2.10635	-0.627872	0.234455	0.983663
AF	YearBlocked	B125	PPP5C	1.23757	1.82834	-0.590762	0.234462	0.983663
AF	YearBlocked	B125	MUC21	3.77891	4.73631	-0.957401	0.234903	0.984863
AF	YearBlocked	B125	RIMS1	1.63705	1.0065	0.630545	0.235005	0.984863
AF	YearBlocked	B125	H2AJ	2.60048	3.35921	-0.75873	0.235137	0.984878
AF	YearBlocked	B125	SFTPB	4.75579	5.35332	-0.597536	0.235278	0.98493
AF	YearBlocked	B125	HELQ	0.828116	1.37173	-0.543616	0.235476	0.985222
AF	YearBlocked	B125	ZNF708	1.77493	1.36645	0.408476	0.235793	0.98549
AF	YearBlocked	B125	NREP	6.26108	5.70322	0.557861	0.235801	0.98549
AF	YearBlocked	B125	UXS1	2.51975	1.7314	0.788353	0.236039	0.98549
AF	YearBlocked	B125	ENSMMUG00000020989	2.17008	1.51656	0.65352	0.236055	0.98549
AF	YearBlocked	B125	PRPF39	1.72777	1.34381	0.383967	0.236685	0.987585
AF	YearBlocked	B125	LRRFIP2	1.61176	1.99851	-0.386753	0.23684	0.987692
AF	YearBlocked	B125	SNTN	2.50438	3.24171	-0.737328	0.237023	0.98792
AF	YearBlocked	B125	TLN1	1.33599	1.02468	0.311302	0.237181	0.988041
AF	YearBlocked	B125	PDGFRA	3.68853	3.26426	0.424273	0.237412	0.988058
AF	YearBlocked	B125	PCF11	1.87462	2.24692	-0.3723	0.237443	0.988058
AF	YearBlocked	B125	SNRPG	2.53481	3.13056	-0.595752	0.23877	0.991989
AF	YearBlocked	B125	PPP2CA	5.98847	6.32276	-0.334287	0.238863	0.991989
AF	YearBlocked	B125	DAB2IP	1.68679	1.27014	0.416652	0.239102	0.991989
AF	YearBlocked	B125	DDX46	2.98819	2.51783	0.470359	0.239151	0.991989
AF	YearBlocked	B125	NUMB	4.51864	4.11675	0.401889	0.239184	0.991989
AF	YearBlocked	B125	OTUD5	2.63609	3.16895	-0.532858	0.239298	0.991989
AF	YearBlocked	B125	TRA2B	1.93045	2.31808	-0.387628	0.239562	0.991989
AF	YearBlocked	B125	HSP90AB1	5.39766	5.04742	0.350239	0.239718	0.991989
AF	YearBlocked	B125	SBNO2	0.579771	0.8833	-0.303529	0.239932	0.991989
AF	YearBlocked	B125	IGHMBP2	0.59973	1.54772	-0.947993	0.240328	0.991989
AF	YearBlocked	B125	SRPRB	1.53619	0.773797	0.762391	0.24046	0.991989
AF	YearBlocked	B125	RAB11B	2.49453	3.04936	-0.554826	0.2406	0.991989
AF	YearBlocked	B125	SMARCA1	2.27589	1.96737	0.30852	0.240732	0.991989
AF	YearBlocked	B125	CLASP2	2.15772	1.75022	0.407496	0.240743	0.991989
AF	YearBlocked	B125	TSPYL2	1.0646	1.52367	-0.459075	0.240931	0.991989
AF	YearBlocked	B125	SLC16A9	2.35335	1.6491	0.704252	0.241019	0.991989
AF	YearBlocked	B125	NDUFS1	2.42062	1.92945	0.491166	0.241219	0.991989
AF	YearBlocked	B125	SENP6	4.01895	3.62373	0.395225	0.241235	0.991989
AF	YearBlocked	B125	SPPL3	2.59821	2.10224	0.495971	0.241383	0.991989
AF	YearBlocked	B125	KIAA0232	1.51797	1.86184	-0.343874	0.241764	0.991989
AF	YearBlocked	B125	ENSMMUG00000045915	3.07877	2.64895	0.42982	0.241807	0.991989
AF	YearBlocked	B125	PTTG1	2.47997	1.84493	0.63504	0.241989	0.991989
AF	YearBlocked	B125	NAT10	1.49015	0.958553	0.531595	0.242106	0.991989
AF	YearBlocked	B125	RACK1	6.94333	6.54409	0.399246	0.24224	0.991989
AF	YearBlocked	B125	ENSMMUG00000032497	1.29041	1.96977	-0.679361	0.242284	0.991989
AF	YearBlocked	B125	TENT2	4.20676	3.70663	0.500137	0.24236	0.991989
AF	YearBlocked	B125	ENSMMUG00000029931	9.992	9.30629	0.685714	0.242687	0.991989
AF	YearBlocked	B125	PPIF	4.44175	5.38634	-0.944588	0.243129	0.991989
AF	YearBlocked	B125	ENSMMUG00000039405	1.01128	1.50121	-0.489932	0.243309	0.991989
AF	YearBlocked	B125	ZSCAN21	1.33349	0.677304	0.656187	0.243315	0.991989
AF	YearBlocked	B125	EHMT1	1.37824	0.909956	0.468285	0.243698	0.991989
AF	YearBlocked	B125	TRA2A	2.34312	2.75113	-0.408012	0.243881	0.991989
AF	YearBlocked	B125	RPL14	6.26419	6.75818	-0.493992	0.243913	0.991989
AF	YearBlocked	B125	KIAA1958	1.66615	2.21025	-0.544095	0.243933	0.991989
AF	YearBlocked	B125	PPA2	1.02219	1.79391	-0.771721	0.243993	0.991989
AF	YearBlocked	B125	WDR26	3.40421	3.78018	-0.375974	0.244052	0.991989
AF	YearBlocked	B125	IGIP	1.79927	3.11596	-1.31669	0.244123	0.991989
AF	YearBlocked	B125	LRRC75A	1.04988	1.33717	-0.287294	0.244175	0.991989
AF	YearBlocked	B125	CUX1	3.51609	3.8903	-0.374205	0.244198	0.991989
AF	YearBlocked	B125	RPS8	9.02267	9.40132	-0.378652	0.244312	0.991989
AF	YearBlocked	B125	PRPF8	2.5243	2.18609	0.338207	0.244451	0.991989
AF	YearBlocked	B125	FAM102A	3.26696	3.88426	-0.617304	0.244469	0.991989
AF	YearBlocked	B125	H2BC5	2.17292	1.82657	0.346348	0.244548	0.991989
AF	YearBlocked	B125	C15orf40	1.31743	1.90446	-0.587028	0.244633	0.991989
AF	YearBlocked	B125	ME2	1.35981	1.84755	-0.487745	0.244818	0.991989
AF	YearBlocked	B125	PURA	4.20813	3.67856	0.529575	0.244874	0.991989
AF	YearBlocked	B125	H2BC13	0.937427	1.34688	-0.409451	0.245036	0.991989
AF	YearBlocked	B125	DAPK3	0.786194	1.31847	-0.532278	0.245204	0.991989
AF	YearBlocked	B125	ARL5B	1.06359	1.60292	-0.539322	0.245533	0.991989
AF	YearBlocked	B125	EIF3D	3.73081	3.34034	0.390477	0.24561	0.991989
AF	YearBlocked	B125	ZBTB20	1.32696	0.895582	0.431379	0.245723	0.991989
AF	YearBlocked	B125	ACIN1	2.54844	2.16791	0.380533	0.245898	0.991989
AF	YearBlocked	B125	ELAVL1	0.993449	1.31167	-0.318226	0.246061	0.991989
AF	YearBlocked	B125	UBTF	2.84654	2.29614	0.550402	0.246085	0.991989
AF	YearBlocked	B125	FAM114A2	0.476023	1.05157	-0.575549	0.246207	0.991989
AF	YearBlocked	B125	TWF2	1.29281	0.675143	0.617669	0.24621	0.991989
AF	YearBlocked	B125	GRN	1.30187	1.88525	-0.583384	0.246679	0.991989
AF	YearBlocked	B125	ENSMMUG00000032072	2.28398	2.79445	-0.510472	0.246694	0.991989
AF	YearBlocked	B125	ENSMMUG00000048733	3.18726	2.21732	0.96994	0.246708	0.991989
AF	YearBlocked	B125	PSD4	2.08409	1.52647	0.557619	0.246752	0.991989
AF	YearBlocked	B125	ZFC3H1	1.95664	1.60091	0.355726	0.247476	0.991989
AF	YearBlocked	B125	AIG1	1.89574	2.80378	-0.908044	0.247543	0.991989
AF	YearBlocked	B125	ATP6V1G1	5.75231	6.1829	-0.430594	0.247565	0.991989
AF	YearBlocked	B125	UBAP2	4.52115	4.20223	0.318917	0.247581	0.991989
AF	YearBlocked	B125	MAD2L2	1.1242	1.72559	-0.601397	0.247678	0.991989
AF	YearBlocked	B125	TRAPPC3	3.17059	2.56994	0.600655	0.248255	0.991989
AF	YearBlocked	B125	ZFYVE9	1.57181	1.95785	-0.386037	0.24834	0.991989
AF	YearBlocked	B125	TOX3	2.06754	1.59158	0.475965	0.248408	0.991989
AF	YearBlocked	B125	EFCAB6	1.367	0.827609	0.539387	0.248415	0.991989
AF	YearBlocked	B125	HSPB1	3.7795	4.21381	-0.434316	0.248498	0.991989
AF	YearBlocked	B125	EXPH5	5.37587	4.94585	0.430018	0.248657	0.991989
AF	YearBlocked	B125	TOMM5	3.32593	3.96523	-0.639295	0.248691	0.991989
AF	YearBlocked	B125	BCL2L1	3.28285	3.84012	-0.557265	0.248722	0.991989
AF	YearBlocked	B125	SYNPO	4.76857	4.219	0.549562	0.249257	0.991989
AF	YearBlocked	B125	WAPL	3.5474	3.18062	0.366773	0.249356	0.991989
AF	YearBlocked	B125	SHOC2	2.78165	3.1761	-0.394449	0.249646	0.991989
AF	YearBlocked	B125	CYP2D6	0.705512	1.22304	-0.517532	0.249819	0.991989
AF	YearBlocked	B125	DOT1L	1.28632	1.73829	-0.451972	0.249855	0.991989
AF	YearBlocked	B125	NSUN4	1.58901	1.0786	0.510407	0.25047	0.991989
AF	YearBlocked	B125	CD59	4.44435	3.89078	0.55357	0.250539	0.991989
AF	YearBlocked	B125	MGLL	4.86982	5.55536	-0.685535	0.250934	0.991989
AF	YearBlocked	B125	SELENOH	3.86795	4.44573	-0.577778	0.251029	0.991989
AF	YearBlocked	B125	ENSMMUG00000029992	1.54674	2.30859	-0.761859	0.251104	0.991989
AF	YearBlocked	B125	SOHLH2	2.06219	1.37456	0.687624	0.251134	0.991989
AF	YearBlocked	B125	FRMD6	1.22225	1.72096	-0.498711	0.251173	0.991989
AF	YearBlocked	B125	MYO10	1.91116	1.4619	0.449269	0.251388	0.991989
AF	YearBlocked	B125	TMEM176B	1.51374	1.00604	0.507694	0.2514	0.991989
AF	YearBlocked	B125	VGLL4	3.22648	2.72616	0.500316	0.251698	0.991989
AF	YearBlocked	B125	DDHD1	0.627973	1.26275	-0.634775	0.252061	0.991989
AF	YearBlocked	B125	MPP5	2.47528	2.95103	-0.475753	0.252146	0.991989
AF	YearBlocked	B125	TKT	2.46544	3.02395	-0.558506	0.252171	0.991989
AF	YearBlocked	B125	RAB1A	5.95798	6.30509	-0.347111	0.252202	0.991989
AF	YearBlocked	B125	FLVCR2	2.39848	1.65892	0.739554	0.252234	0.991989
AF	YearBlocked	B125	NXT2	1.17688	1.52005	-0.34318	0.252304	0.991989
AF	YearBlocked	B125	ENSMMUG00000016082	0.894404	1.27754	-0.383132	0.252471	0.991989
AF	YearBlocked	B125	INPP5F	1.93255	1.50591	0.426638	0.252635	0.991989
AF	YearBlocked	B125	SDAD1	2.00167	1.53788	0.463793	0.252733	0.991989
AF	YearBlocked	B125	TEAD2	1.55265	1.0131	0.539548	0.25296	0.991989
AF	YearBlocked	B125	NCOA5	1.76205	1.39088	0.371172	0.253197	0.991989
AF	YearBlocked	B125	MAPRE3	0.729498	1.36946	-0.639966	0.253205	0.991989
AF	YearBlocked	B125	ZNF277	2.11727	1.61055	0.506718	0.253429	0.991989
AF	YearBlocked	B125	FERMT2	2.52824	3.13154	-0.603305	0.253727	0.991989
AF	YearBlocked	B125	ENSMMUG00000000186	5.2699	4.81425	0.455655	0.253731	0.991989
AF	YearBlocked	B125	ZNF33A	2.05193	2.38798	-0.336046	0.253977	0.991989
AF	YearBlocked	B125	TPM4	5.82558	6.14499	-0.319415	0.254041	0.991989
AF	YearBlocked	B125	CD74	1.41714	0.493812	0.923323	0.254067	0.991989
AF	YearBlocked	B125	CDC42BPA	2.01677	1.6511	0.365671	0.254242	0.991989
AF	YearBlocked	B125	ZNF236	1.32534	1.67474	-0.349397	0.254276	0.991989
AF	YearBlocked	B125	SCAF11	2.83033	2.48786	0.342464	0.254539	0.991989
AF	YearBlocked	B125	ENSMMUG00000029672	4.74249	5.26846	-0.525974	0.254891	0.991989
AF	YearBlocked	B125	AKAP7	0.347527	1.16392	-0.816389	0.255004	0.991989
AF	YearBlocked	B125	GOLGA6L1	2.20064	1.40273	0.797918	0.255108	0.991989
AF	YearBlocked	B125	ZNF473	1.23877	1.74677	-0.507992	0.255224	0.991989
AF	YearBlocked	B125	SEC14L2	1.31145	1.78209	-0.470639	0.255333	0.991989
AF	YearBlocked	B125	VTA1	3.28899	2.79382	0.495177	0.255389	0.991989
AF	YearBlocked	B125	RING1	0.979077	1.38322	-0.404148	0.255395	0.991989
AF	YearBlocked	B125	SENP1	1.54013	1.18004	0.360083	0.255453	0.991989
AF	YearBlocked	B125	STAU1	4.68175	5.01774	-0.335984	0.255791	0.991989
AF	YearBlocked	B125	HDAC11	1.59755	0.702967	0.89458	0.255942	0.991989
AF	YearBlocked	B125	DGKZ	1.74149	1.25619	0.485308	0.256006	0.991989
AF	YearBlocked	B125	HIBCH	2.00905	1.562	0.447057	0.256337	0.991989
AF	YearBlocked	B125	STK4	2.75392	2.35876	0.395165	0.256419	0.991989
AF	YearBlocked	B125	TM9SF4	1.59307	1.06104	0.532036	0.25678	0.991989
AF	YearBlocked	B125	AHSA1	2.36076	1.90236	0.458401	0.257013	0.991989
AF	YearBlocked	B125	CENPV	0.797573	1.48213	-0.684554	0.257071	0.991989
AF	YearBlocked	B125	SLFN5	1.8253	1.22674	0.598553	0.257855	0.991989
AF	YearBlocked	B125	TMPRSS11F	1.76731	1.17	0.597304	0.257893	0.991989
AF	YearBlocked	B125	PPP2CB	2.84549	2.44592	0.399573	0.257934	0.991989
AF	YearBlocked	B125	MDP1	4.72698	3.99637	0.730604	0.258064	0.991989
AF	YearBlocked	B125	ZNF704	2.11697	2.55001	-0.433034	0.25825	0.991989
AF	YearBlocked	B125	PUS10	1.57504	0.819538	0.755507	0.258359	0.991989
AF	YearBlocked	B125	PRKAR2A	2.47632	2.06961	0.40671	0.258574	0.991989
AF	YearBlocked	B125	CFAP20	1.27835	0.911734	0.36662	0.258629	0.991989
AF	YearBlocked	B125	IGFBP5	2.84588	2.34804	0.497835	0.258897	0.991989
AF	YearBlocked	B125	DEK	3.58702	4.1271	-0.540074	0.258897	0.991989
AF	YearBlocked	B125	DYNLL1	6.09304	6.4837	-0.390664	0.25911	0.991989
AF	YearBlocked	B125	TCEANC2	2.0574	1.54106	0.51634	0.259365	0.991989
AF	YearBlocked	B125	TCHH	7.52065	8.4685	-0.947857	0.259651	0.991989
AF	YearBlocked	B125	ADGRE5	0.757081	1.29498	-0.537902	0.259668	0.991989
AF	YearBlocked	B125	PABPC4L	0.720868	1.24268	-0.52181	0.259718	0.991989
AF	YearBlocked	B125	ENSMMUG00000040763	8.06742	7.57714	0.490275	0.259827	0.991989
AF	YearBlocked	B125	ADIPOR1	5.04151	4.52687	0.514649	0.260267	0.991989
AF	YearBlocked	B125	PDHB	4.18192	4.64455	-0.462634	0.260356	0.991989
AF	YearBlocked	B125	NDUFB4	5.32715	5.80295	-0.4758	0.260563	0.991989
AF	YearBlocked	B125	RNF5	0.99742	1.64894	-0.651517	0.260741	0.991989
AF	YearBlocked	B125	ENSMMUG00000046563	1.08224	1.4707	-0.388468	0.260803	0.991989
AF	YearBlocked	B125	ACTR8	1.65564	1.32246	0.33318	0.260879	0.991989
AF	YearBlocked	B125	STXBP5	2.1112	2.55322	-0.442019	0.261249	0.991989
AF	YearBlocked	B125	HOOK3	2.44917	2.87582	-0.426647	0.261251	0.991989
AF	YearBlocked	B125	ARHGEF38	0.755209	1.20091	-0.445701	0.261318	0.991989
AF	YearBlocked	B125	IQCE	1.02241	1.45823	-0.435822	0.261342	0.991989
AF	YearBlocked	B125	SOAT1	2.21744	2.85726	-0.639823	0.26168	0.991989
AF	YearBlocked	B125	PGGT1B	1.859	1.3151	0.543903	0.261804	0.991989
AF	YearBlocked	B125	TULP3	2.21014	1.61492	0.595219	0.26188	0.991989
AF	YearBlocked	B125	SSR3	3.71725	4.21229	-0.495037	0.261895	0.991989
AF	YearBlocked	B125	ENSMMUG00000048545	4.33982	3.68701	0.652808	0.262008	0.991989
AF	YearBlocked	B125	DDX27	2.70268	2.11261	0.590071	0.262729	0.991989
AF	YearBlocked	B125	DNAJC17	1.31566	0.722747	0.592911	0.263199	0.991989
AF	YearBlocked	B125	NDUFA7	1.66643	2.20175	-0.535313	0.263483	0.991989
AF	YearBlocked	B125	KLK13	0.762377	1.55066	-0.788284	0.263658	0.991989
AF	YearBlocked	B125	SMIM20	1.55507	2.62216	-1.06709	0.263854	0.991989
AF	YearBlocked	B125	PPP1R15A	2.58507	3.02656	-0.441482	0.263914	0.991989
AF	YearBlocked	B125	PRKD3	2.13694	1.79707	0.339873	0.263931	0.991989
AF	YearBlocked	B125	RHPN2	2.06906	1.66674	0.402319	0.264111	0.991989
AF	YearBlocked	B125	RC3H2	2.85778	2.53038	0.327397	0.264264	0.991989
AF	YearBlocked	B125	ANXA2	7.97427	8.2976	-0.323324	0.264657	0.991989
AF	YearBlocked	B125	GSTA3	4.19095	4.67473	-0.483779	0.264737	0.991989
AF	YearBlocked	B125	TRMT1L	0.731357	1.14672	-0.415364	0.264757	0.991989
AF	YearBlocked	B125	C5orf49	1.61031	2.41416	-0.803847	0.264964	0.991989
AF	YearBlocked	B125	BTF3	4.98764	5.3229	-0.335264	0.265492	0.991989
AF	YearBlocked	B125	BZW1	2.79245	3.22221	-0.429759	0.26578	0.991989
AF	YearBlocked	B125	NIBAN2	2.66834	3.13529	-0.46695	0.265873	0.991989
AF	YearBlocked	B125	AATF	2.19144	2.58029	-0.388841	0.265925	0.991989
AF	YearBlocked	B125	PHB	2.25655	2.99248	-0.735936	0.26594	0.991989
AF	YearBlocked	B125	BCL2L11	2.20599	1.45513	0.750855	0.266327	0.991989
AF	YearBlocked	B125	BCL9	1.88819	1.55389	0.334302	0.266357	0.991989
AF	YearBlocked	B125	UBA5	1.24715	1.88188	-0.634738	0.266367	0.991989
AF	YearBlocked	B125	LPP	4.53603	4.13942	0.396619	0.266638	0.991989
AF	YearBlocked	B125	SPG21	2.54426	3.08026	-0.535996	0.266808	0.991989
AF	YearBlocked	B125	NMNAT3	0.745051	1.61534	-0.870291	0.266869	0.991989
AF	YearBlocked	B125	DNAJC21	3.21805	3.54834	-0.33029	0.267148	0.991989
AF	YearBlocked	B125	MYO1D	2.70858	3.10313	-0.394553	0.267154	0.991989
AF	YearBlocked	B125	ATXN10	2.7293	3.15345	-0.424155	0.267208	0.991989
AF	YearBlocked	B125	WDR48	2.30109	3.03028	-0.729185	0.267282	0.991989
AF	YearBlocked	B125	DDX41	1.78019	1.14975	0.630438	0.267297	0.991989
AF	YearBlocked	B125	MACF1	2.03349	1.70815	0.325338	0.267299	0.991989
AF	YearBlocked	B125	JUND	0.85221	1.40305	-0.550836	0.267307	0.991989
AF	YearBlocked	B125	VAMP3	4.89872	4.34913	0.549591	0.267334	0.991989
AF	YearBlocked	B125	QDPR	2.23443	1.83101	0.403427	0.267342	0.991989
AF	YearBlocked	B125	DNAJC1	0.954753	1.3573	-0.40255	0.267346	0.991989
AF	YearBlocked	B125	GAB1	3.37585	3.71408	-0.33823	0.267411	0.991989
AF	YearBlocked	B125	MTCH1	4.22637	4.59537	-0.369002	0.267481	0.991989
AF	YearBlocked	B125	TMEM106B	1.29303	1.76766	-0.474634	0.267723	0.991989
AF	YearBlocked	B125	GPC3	0.556389	1.11061	-0.554224	0.267773	0.991989
AF	YearBlocked	B125	SLFN11	1.20264	0.607841	0.594804	0.268053	0.991989
AF	YearBlocked	B125	BECN1	1.1889	1.5759	-0.387003	0.268066	0.991989
AF	YearBlocked	B125	PSMD7	1.2921	1.57727	-0.285168	0.268254	0.991989
AF	YearBlocked	B125	CUTA	2.02312	2.58758	-0.564465	0.26844	0.991989
AF	YearBlocked	B125	ZNF394	2.40549	1.97938	0.426112	0.268917	0.991989
AF	YearBlocked	B125	GCNT1	2.30463	2.89507	-0.590446	0.269333	0.991989
AF	YearBlocked	B125	HECTD3	1.65658	1.28639	0.370194	0.269647	0.991989
AF	YearBlocked	B125	CDKN2B	4.3146	3.52622	0.788385	0.269696	0.991989
AF	YearBlocked	B125	S100A16	3.8945	3.54654	0.347959	0.269746	0.991989
AF	YearBlocked	B125	GSAP	1.34787	0.906902	0.440964	0.269771	0.991989
AF	YearBlocked	B125	AAAS	1.82684	2.36843	-0.54159	0.270099	0.991989
AF	YearBlocked	B125	CAPRIN1	3.78765	3.54541	0.242235	0.270301	0.991989
AF	YearBlocked	B125	RHOT1	1.57089	2.00241	-0.431514	0.270347	0.991989
AF	YearBlocked	B125	SLBP	2.75576	2.06576	0.689997	0.270619	0.991989
AF	YearBlocked	B125	FAM114A1	2.18812	1.84439	0.343736	0.271049	0.991989
AF	YearBlocked	B125	PELO	0.664076	1.2003	-0.536222	0.271095	0.991989
AF	YearBlocked	B125	TGFBRAP1	0.95856	1.36427	-0.40571	0.271253	0.991989
AF	YearBlocked	B125	UBAP2L	4.38414	4.07614	0.308004	0.271371	0.991989
AF	YearBlocked	B125	BMPR1A	0.776246	1.25554	-0.479295	0.271389	0.991989
AF	YearBlocked	B125	DHX35	2.07974	1.57269	0.507048	0.271391	0.991989
AF	YearBlocked	B125	FUOM	3.24549	4.03701	-0.791518	0.271458	0.991989
AF	YearBlocked	B125	ENSMMUG00000037667	3.5359	2.80985	0.726056	0.271466	0.991989
AF	YearBlocked	B125	FAM135A	3.92685	4.34842	-0.421576	0.271618	0.991989
AF	YearBlocked	B125	ALKBH5	1.57957	1.97871	-0.399142	0.271866	0.991989
AF	YearBlocked	B125	IDH3A	1.91243	1.23029	0.682138	0.272061	0.991989
AF	YearBlocked	B125	BRCC3	2.27888	2.70171	-0.422828	0.272094	0.991989
AF	YearBlocked	B125	PEX12	1.79445	1.2618	0.532659	0.272239	0.991989
AF	YearBlocked	B125	TBC1D20	1.76806	1.24392	0.524137	0.272245	0.991989
AF	YearBlocked	B125	SOCS3	0.763264	1.47507	-0.711805	0.272274	0.991989
AF	YearBlocked	B125	ACSF2	1.31444	0.824889	0.489554	0.272431	0.991989
AF	YearBlocked	B125	METTL16	1.42037	1.88968	-0.469309	0.272483	0.991989
AF	YearBlocked	B125	SMARCA4	3.59752	3.2186	0.378921	0.272829	0.991989
AF	YearBlocked	B125	SEC61A1	2.40988	1.80832	0.601566	0.272861	0.991989
AF	YearBlocked	B125	LIG3	1.44872	1.83245	-0.383726	0.273031	0.991989
AF	YearBlocked	B125	MRPL41	1.18546	0.696123	0.489332	0.273306	0.991989
AF	YearBlocked	B125	CD55	3.78697	3.25078	0.536187	0.273324	0.991989
AF	YearBlocked	B125	PLEKHA3	1.66683	2.32512	-0.658297	0.273471	0.991989
AF	YearBlocked	B125	UBA1	3.81702	3.47771	0.339312	0.273476	0.991989
AF	YearBlocked	B125	NR4A2	2.43913	1.98673	0.452401	0.273488	0.991989
AF	YearBlocked	B125	ALDH7A1	2.50486	2.94696	-0.442097	0.273658	0.991989
AF	YearBlocked	B125	CPSF1	1.08011	1.84126	-0.76115	0.273727	0.991989
AF	YearBlocked	B125	MCTS1	1.05724	1.58931	-0.532068	0.273753	0.991989
AF	YearBlocked	B125	HAT1	2.1423	2.53771	-0.395407	0.273794	0.991989
AF	YearBlocked	B125	NUP160	1.70917	2.39748	-0.688307	0.273912	0.991989
AF	YearBlocked	B125	MAML1	2.65251	2.20938	0.443135	0.274141	0.991989
AF	YearBlocked	B125	STAG2	1.40632	1.71078	-0.30446	0.274219	0.991989
AF	YearBlocked	B125	AP5M1	1.33651	1.77024	-0.433735	0.274261	0.991989
AF	YearBlocked	B125	ENSMMUG00000040957	2.26985	3.13977	-0.86992	0.274287	0.991989
AF	YearBlocked	B125	SCGB3A2	7.52988	6.79039	0.739487	0.27431	0.991989
AF	YearBlocked	B125	ADH5	2.40653	2.81087	-0.404336	0.274477	0.991989
AF	YearBlocked	B125	C1orf116	5.23971	5.64842	-0.408712	0.27452	0.991989
AF	YearBlocked	B125	DICER1	2.20794	2.55831	-0.35037	0.274576	0.991989
AF	YearBlocked	B125	ZNF577	1.92568	1.44877	0.476909	0.274579	0.991989
AF	YearBlocked	B125	ISCU	1.35199	1.90555	-0.553569	0.274584	0.991989
AF	YearBlocked	B125	ABHD10	0.912998	0.298399	0.614599	0.274711	0.991989
AF	YearBlocked	B125	MTRF1L	3.66313	4.0711	-0.407969	0.274874	0.991989
AF	YearBlocked	B125	GAN	2.27275	1.85392	0.418828	0.275006	0.991989
AF	YearBlocked	B125	USP31	1.77969	1.09449	0.685197	0.275045	0.991989
AF	YearBlocked	B125	CASC10	0.163745	1.09247	-0.928729	0.275845	0.991989
AF	YearBlocked	B125	USP12	2.20911	2.63708	-0.42797	0.275892	0.991989
AF	YearBlocked	B125	TRIM38	0.964109	1.23651	-0.272399	0.275947	0.991989
AF	YearBlocked	B125	PSD3	1.36607	1.84508	-0.479011	0.276022	0.991989
AF	YearBlocked	B125	ZNF24	1.79653	2.41388	-0.617347	0.276324	0.991989
AF	YearBlocked	B125	ZNF589	1.43744	2.44736	-1.00992	0.276417	0.991989
AF	YearBlocked	B125	LAD1	3.64079	3.13988	0.500909	0.276421	0.991989
AF	YearBlocked	B125	FAHD2A	1.67548	1.16711	0.508372	0.276423	0.991989
AF	YearBlocked	B125	ENSMMUG00000029420	0.983896	1.39817	-0.414274	0.276692	0.991989
AF	YearBlocked	B125	MICU1	2.63382	3.13082	-0.496997	0.276867	0.991989
AF	YearBlocked	B125	CMTM1	0.201328	0.728217	-0.526889	0.276919	0.991989
AF	YearBlocked	B125	ENSMMUG00000045846	2.58813	2.00196	0.586171	0.276996	0.991989
AF	YearBlocked	B125	PRKX	1.68628	1.16204	0.524238	0.277126	0.991989
AF	YearBlocked	B125	RGS22	1.36227	0.934476	0.427796	0.277149	0.991989
AF	YearBlocked	B125	H2BC18	2.5435	1.77007	0.773427	0.277197	0.991989
AF	YearBlocked	B125	ZNF134	2.48307	3.15476	-0.671691	0.277376	0.991989
AF	YearBlocked	B125	EED	0.831587	1.21501	-0.38342	0.277473	0.991989
AF	YearBlocked	B125	ENSMMUG00000004421	2.24077	2.74909	-0.508319	0.277482	0.991989
AF	YearBlocked	B125	SSR2	5.47439	5.07237	0.402021	0.277755	0.991989
AF	YearBlocked	B125	ARID5B	4.04407	4.41169	-0.367616	0.277854	0.991989
AF	YearBlocked	B125	ENSMMUG00000043121	1.85135	1.223	0.628347	0.277921	0.991989
AF	YearBlocked	B125	ENSMMUG00000001054	7.38701	7.04606	0.340949	0.278074	0.991989
AF	YearBlocked	B125	ABHD17C	3.30095	2.64539	0.655551	0.278089	0.991989
AF	YearBlocked	B125	MED7	1.27086	0.891841	0.379017	0.278507	0.991989
AF	YearBlocked	B125	YAE1	4.46304	3.94386	0.519178	0.278511	0.991989
AF	YearBlocked	B125	R3HDM4	1.47623	2.19554	-0.719305	0.278667	0.991989
AF	YearBlocked	B125	HOMER2	2.27171	1.78876	0.48295	0.278903	0.991989
AF	YearBlocked	B125	LONP2	1.84274	2.20955	-0.366806	0.279053	0.991989
AF	YearBlocked	B125	ZNF281	2.04218	1.57984	0.462344	0.279115	0.991989
AF	YearBlocked	B125	RBM25	4.53692	3.97459	0.562323	0.279189	0.991989
AF	YearBlocked	B125	STYX	0.91584	1.1887	-0.272861	0.27923	0.991989
AF	YearBlocked	B125	MSTO1	0.546913	1.07622	-0.529306	0.279325	0.991989
AF	YearBlocked	B125	BIRC2	2.23397	2.60252	-0.368553	0.279399	0.991989
AF	YearBlocked	B125	EXOSC9	1.22946	0.78054	0.448923	0.279491	0.991989
AF	YearBlocked	B125	CPSF2	0.925696	1.194	-0.268304	0.279566	0.991989
AF	YearBlocked	B125	MAGED1	2.50944	2.93347	-0.42403	0.279873	0.991989
AF	YearBlocked	B125	ENSMMUG00000045959	1.49934	0.942737	0.556599	0.279927	0.991989
AF	YearBlocked	B125	DUSP6	3.60941	2.9942	0.615211	0.28008	0.991989
AF	YearBlocked	B125	OS9	2.08475	1.60629	0.478463	0.28008	0.991989
AF	YearBlocked	B125	PPCS	1.01393	1.43643	-0.422497	0.280152	0.991989
AF	YearBlocked	B125	PCBP1	5.57609	5.97267	-0.396581	0.280169	0.991989
AF	YearBlocked	B125	MTA3	1.2651	1.75436	-0.489258	0.280221	0.991989
AF	YearBlocked	B125	BAG1	4.61344	5.03322	-0.419782	0.280314	0.991989
AF	YearBlocked	B125	TRAPPC11	1.79596	1.47524	0.320722	0.280401	0.991989
AF	YearBlocked	B125	DNAJC8	3.17254	2.7832	0.389341	0.280827	0.991989
AF	YearBlocked	B125	TFCP2	3.02827	2.60322	0.425043	0.280949	0.991989
AF	YearBlocked	B125	ANKRD29	0.892783	1.46445	-0.571666	0.280951	0.991989
AF	YearBlocked	B125	OPHN1	1.1691	1.56544	-0.396336	0.281128	0.991989
AF	YearBlocked	B125	FCGRT	0.658421	1.336	-0.677578	0.281157	0.991989
AF	YearBlocked	B125	KLC3	1.62132	2.07178	-0.450459	0.281162	0.991989
AF	YearBlocked	B125	SUPT4H1	2.57779	2.08361	0.494174	0.281188	0.991989
AF	YearBlocked	B125	FSTL1	1.27953	1.99666	-0.717131	0.281368	0.991989
AF	YearBlocked	B125	HMGCS1	1.68918	2.05376	-0.364579	0.281402	0.991989
AF	YearBlocked	B125	RRP15	0.975743	1.39723	-0.421486	0.281534	0.991989
AF	YearBlocked	B125	VCL	1.97313	1.62569	0.347441	0.281642	0.991989
AF	YearBlocked	B125	EMC6	2.7052	3.29794	-0.592744	0.281784	0.991989
AF	YearBlocked	B125	RPRD1B	2.27199	1.72158	0.550406	0.281843	0.991989
AF	YearBlocked	B125	ENSMMUG00000044453	2.58532	1.45932	1.126	0.282028	0.991989
AF	YearBlocked	B125	TRPS1	2.39195	2.04189	0.35006	0.28211	0.991989
AF	YearBlocked	B125	HSPA14	1.03338	1.47983	-0.446449	0.282214	0.991989
AF	YearBlocked	B125	ACY1	3.02658	2.53626	0.490316	0.282363	0.991989
AF	YearBlocked	B125	TIAF1	6.56495	5.94411	0.620839	0.282749	0.991989
AF	YearBlocked	B125	TCF4	1.51326	1.00278	0.510478	0.282855	0.991989
AF	YearBlocked	B125	PPP3CB	1.82005	2.17692	-0.356866	0.283047	0.991989
AF	YearBlocked	B125	RNF222	2.20101	3.00184	-0.800832	0.28321	0.991989
AF	YearBlocked	B125	AC136616.1	0.829078	1.50964	-0.680566	0.283658	0.991989
AF	YearBlocked	B125	ATP1A1	6.83868	6.30507	0.533603	0.28375	0.991989
AF	YearBlocked	B125	SIK1	1.12879	1.57261	-0.443817	0.283752	0.991989
AF	YearBlocked	B125	ACBD5	2.69767	3.03154	-0.333864	0.283843	0.991989
AF	YearBlocked	B125	SLAMF7	0.834333	1.64471	-0.810378	0.28396	0.991989
AF	YearBlocked	B125	ENSMMUG00000041039	6.22665	5.61156	0.615093	0.284097	0.991989
AF	YearBlocked	B125	PKNOX1	0.879605	1.4485	-0.568892	0.284196	0.991989
AF	YearBlocked	B125	ENSMMUG00000013388	5.44542	3.76601	1.6794	0.284535	0.991989
AF	YearBlocked	B125	CDC23	1.71268	1.30244	0.410246	0.284707	0.991989
AF	YearBlocked	B125	AMBRA1	2.47839	1.98252	0.495868	0.284721	0.991989
AF	YearBlocked	B125	UBP1	2.51044	2.84213	-0.331695	0.284799	0.991989
AF	YearBlocked	B125	ADI1	1.07451	0.656065	0.418444	0.284826	0.991989
AF	YearBlocked	B125	ADSS2	2.81522	2.41205	0.403166	0.285205	0.991989
AF	YearBlocked	B125	EMP3	1.43641	2.23538	-0.798971	0.285465	0.991989
AF	YearBlocked	B125	ANXA11	4.07451	3.68164	0.392876	0.285482	0.991989
AF	YearBlocked	B125	TNNI3K	1.74705	1.03257	0.714473	0.285796	0.991989
AF	YearBlocked	B125	CREB3L1	3.01865	2.49285	0.525803	0.285835	0.991989
AF	YearBlocked	B125	ACAT1	1.83717	1.18547	0.651705	0.286114	0.991989
AF	YearBlocked	B125	IST1	3.54813	3.01446	0.533672	0.286413	0.991989
AF	YearBlocked	B125	ENSMMUG00000046648	5.27733	5.70952	-0.43219	0.286468	0.991989
AF	YearBlocked	B125	TMCC1	1.91873	2.36665	-0.447929	0.28682	0.991989
AF	YearBlocked	B125	ENSMMUG00000048099	3.35624	4.03238	-0.676134	0.287256	0.991989
AF	YearBlocked	B125	PHKG2	1.07641	1.5678	-0.491393	0.287612	0.991989
AF	YearBlocked	B125	NME6	2.20996	1.68584	0.524129	0.287628	0.991989
AF	YearBlocked	B125	KMT2A	2.95413	2.53383	0.420304	0.287719	0.991989
AF	YearBlocked	B125	PPP4R3B	2.64282	3.07768	-0.434868	0.287935	0.991989
AF	YearBlocked	B125	CAPZA2	3.02301	3.39139	-0.368385	0.287949	0.991989
AF	YearBlocked	B125	MED1	2.83235	2.40053	0.43182	0.288062	0.991989
AF	YearBlocked	B125	KDM5C	1.68937	2.04399	-0.354613	0.289167	0.991989
AF	YearBlocked	B125	EPHX2	0.963653	1.45901	-0.495361	0.289396	0.991989
AF	YearBlocked	B125	ENSMMUG00000044325	8.00706	8.31379	-0.306728	0.289539	0.991989
AF	YearBlocked	B125	MLST8	0.985669	1.67784	-0.692172	0.289626	0.991989
AF	YearBlocked	B125	TLE3	1.43341	1.92232	-0.488909	0.289738	0.991989
AF	YearBlocked	B125	OVOL1	2.52748	2.07675	0.450733	0.289955	0.991989
AF	YearBlocked	B125	SRP9	2.84354	3.13864	-0.295101	0.289979	0.991989
AF	YearBlocked	B125	KHNYN	1.12857	1.42807	-0.299497	0.290085	0.991989
AF	YearBlocked	B125	ZNF280C	1.99699	1.56311	0.433888	0.290207	0.991989
AF	YearBlocked	B125	C5orf38	1.5479	2.16536	-0.617464	0.290332	0.991989
AF	YearBlocked	B125	EIF4B	4.90024	5.1905	-0.290266	0.290412	0.991989
AF	YearBlocked	B125	ARCN1	5.89782	6.4088	-0.510979	0.290444	0.991989
AF	YearBlocked	B125	HSD11B2	2.40366	1.65961	0.744046	0.290444	0.991989
AF	YearBlocked	B125	FBL	3.56485	3.00988	0.554969	0.29047	0.991989
AF	YearBlocked	B125	LDHA	5.02148	4.61097	0.410507	0.290673	0.991989
AF	YearBlocked	B125	HOXD8	1.34852	0.6271	0.721417	0.290792	0.991989
AF	YearBlocked	B125	ZNF25	1.09405	1.65511	-0.561061	0.29082	0.991989
AF	YearBlocked	B125	TOP1	2.68626	2.36545	0.32081	0.290942	0.991989
AF	YearBlocked	B125	RASA1	1.48153	1.86449	-0.382965	0.290974	0.991989
AF	YearBlocked	B125	NOL8	4.02875	3.3209	0.707853	0.291006	0.991989
AF	YearBlocked	B125	UCP2	3.86304	3.27786	0.585173	0.291079	0.991989
AF	YearBlocked	B125	ETHE1	1.3697	2.0589	-0.689197	0.291115	0.991989
AF	YearBlocked	B125	PHF14	2.48255	2.13297	0.349587	0.29113	0.991989
AF	YearBlocked	B125	ENSMMUG00000004633	2.05568	1.64255	0.413129	0.291301	0.991989
AF	YearBlocked	B125	TUSC2	1.67151	0.853138	0.818373	0.291367	0.991989
AF	YearBlocked	B125	PRKRIP1	2.23999	1.47495	0.765046	0.29151	0.991989
AF	YearBlocked	B125	CEBPZOS	5.01773	4.45832	0.559408	0.291821	0.991989
AF	YearBlocked	B125	MANBAL	1.10543	1.68272	-0.577291	0.291974	0.991989
AF	YearBlocked	B125	ASS1	4.28226	3.65595	0.626308	0.292102	0.991989
AF	YearBlocked	B125	EFCAB7	1.47925	1.05016	0.429082	0.292137	0.991989
AF	YearBlocked	B125	STRN	2.73697	3.16807	-0.431093	0.292196	0.991989
AF	YearBlocked	B125	XRN2	1.21271	1.54891	-0.336196	0.292229	0.991989
AF	YearBlocked	B125	CAT	2.70027	3.01917	-0.318899	0.292305	0.991989
AF	YearBlocked	B125	AQR	1.53658	1.8393	-0.302717	0.292358	0.991989
AF	YearBlocked	B125	SYTL5	2.96168	2.49784	0.463839	0.292482	0.991989
AF	YearBlocked	B125	FAM133B	1.02991	1.52985	-0.499943	0.292691	0.991989
AF	YearBlocked	B125	KCMF1	3.5599	3.87116	-0.311259	0.292907	0.991989
AF	YearBlocked	B125	KCTD14	4.46338	5.02824	-0.564859	0.292999	0.991989
AF	YearBlocked	B125	RBBP6	2.4408	2.83027	-0.389463	0.293189	0.991989
AF	YearBlocked	B125	SLC7A11	1.65588	1.03284	0.623033	0.293477	0.991989
AF	YearBlocked	B125	CDA	0.496143	1.01936	-0.52322	0.29352	0.991989
AF	YearBlocked	B125	ENSMMUG00000049106	0	1.46158	-1.46158	0.293548	0.991989
AF	YearBlocked	B125	DCP1A	2.9259	2.53327	0.39263	0.293774	0.991989
AF	YearBlocked	B125	SH3KBP1	3.27224	2.8837	0.388541	0.293864	0.991989
AF	YearBlocked	B125	SCNN1A	2.98045	3.37053	-0.390072	0.294187	0.991989
AF	YearBlocked	B125	CEP162	0.89686	1.21051	-0.313647	0.29419	0.991989
AF	YearBlocked	B125	HDHD2	2.61936	1.86491	0.754448	0.2942	0.991989
AF	YearBlocked	B125	KIF21A	3.45708	3.08709	0.369993	0.294491	0.991989
AF	YearBlocked	B125	HIST2H2AB	3.998	3.33271	0.665292	0.294543	0.991989
AF	YearBlocked	B125	TACC2	4.56531	4.13272	0.43259	0.294602	0.991989
AF	YearBlocked	B125	ZDHHC20	3.31717	2.84283	0.474347	0.294627	0.991989
AF	YearBlocked	B125	CHMP2B	2.2269	2.64243	-0.415525	0.294774	0.991989
AF	YearBlocked	B125	NEPRO	1.22458	0.937509	0.287066	0.294879	0.991989
AF	YearBlocked	B125	TBC1D1	3.41833	2.94673	0.471597	0.295113	0.991989
AF	YearBlocked	B125	KAZN	3.58898	4.05131	-0.462332	0.29519	0.991989
AF	YearBlocked	B125	PDLIM2	2.13804	2.67332	-0.535281	0.295563	0.991989
AF	YearBlocked	B125	PXDN	0.986817	0.593408	0.393409	0.295729	0.991989
AF	YearBlocked	B125	RPS6KC1	1.32222	0.944289	0.377936	0.296449	0.991989
AF	YearBlocked	B125	MTERF4	1.18342	1.61849	-0.435068	0.296481	0.991989
AF	YearBlocked	B125	SYNGR1	0.898047	1.53238	-0.634336	0.296649	0.991989
AF	YearBlocked	B125	SH3GLB1	2.82654	3.23478	-0.408248	0.296752	0.991989
AF	YearBlocked	B125	ZNF253	1.86909	1.49484	0.374257	0.296862	0.991989
AF	YearBlocked	B125	KRT15	4.38104	3.60261	0.778432	0.296898	0.991989
AF	YearBlocked	B125	PRSS22	1.05627	1.76303	-0.706752	0.297062	0.991989
AF	YearBlocked	B125	SGSM2	2.49545	2.16717	0.328274	0.297307	0.991989
AF	YearBlocked	B125	KATNBL1	3.35586	3.83044	-0.474581	0.297308	0.991989
AF	YearBlocked	B125	KIAA1671	1.63037	2.1518	-0.521429	0.297345	0.991989
AF	YearBlocked	B125	RNF11	2.91176	3.2001	-0.288341	0.297539	0.991989
AF	YearBlocked	B125	FAM169A	1.52912	1.02986	0.49926	0.29754	0.991989
AF	YearBlocked	B125	PNPLA8	2.0054	1.68233	0.323071	0.297599	0.991989
AF	YearBlocked	B125	U2AF1	1.28468	1.71559	-0.430908	0.29775	0.991989
AF	YearBlocked	B125	DPAGT1	0.483423	1.03826	-0.554834	0.297827	0.991989
AF	YearBlocked	B125	UBE2Q1	1.84124	2.19021	-0.348968	0.297851	0.991989
AF	YearBlocked	B125	RSF1	2.84543	2.55904	0.286396	0.298067	0.991989
AF	YearBlocked	B125	OSBPL2	3.15485	2.74179	0.413053	0.298574	0.991989
AF	YearBlocked	B125	TBCK	1.17619	1.65476	-0.478571	0.298869	0.991989
AF	YearBlocked	B125	NF1	2.00511	1.67404	0.331076	0.298894	0.991989
AF	YearBlocked	B125	THOC5	2.98043	2.34135	0.639081	0.299049	0.991989
AF	YearBlocked	B125	PIK3C2A	2.73624	2.43132	0.304919	0.299054	0.991989
AF	YearBlocked	B125	RNF220	3.13481	3.65833	-0.523518	0.299251	0.991989
AF	YearBlocked	B125	APTX	0.995248	1.46191	-0.466663	0.299382	0.991989
AF	YearBlocked	B125	IGF1R	1.40674	1.05914	0.347595	0.299469	0.991989
AF	YearBlocked	B125	IQSEC1	1.23338	1.71071	-0.477329	0.299514	0.991989
AF	YearBlocked	B125	TRAF3IP1	3.4472	2.98249	0.464704	0.29965	0.991989
AF	YearBlocked	B125	GK5	1.38779	0.92447	0.463321	0.300066	0.991989
AF	YearBlocked	B125	DTD2	1.23533	1.77314	-0.537811	0.300132	0.991989
AF	YearBlocked	B125	CHFR	1.3073	0.902312	0.404983	0.300199	0.991989
AF	YearBlocked	B125	NFIX	2.2706	2.62676	-0.356161	0.30033	0.991989
AF	YearBlocked	B125	LRP10	2.73321	1.99472	0.738492	0.300586	0.991989
AF	YearBlocked	B125	SSH1	3.55187	3.11177	0.440108	0.30071	0.991989
AF	YearBlocked	B125	UBL3	4.91074	5.43142	-0.520679	0.300753	0.991989
AF	YearBlocked	B125	NCBP1	2.69174	1.99798	0.693759	0.300876	0.991989
AF	YearBlocked	B125	ATP6V1H	1.19017	1.51412	-0.323951	0.301068	0.991989
AF	YearBlocked	B125	PFN1	6.01992	5.7026	0.317322	0.301168	0.991989
AF	YearBlocked	B125	SEPHS1	1.69407	1.41197	0.282099	0.301228	0.991989
AF	YearBlocked	B125	SH3BP2	1.05115	0.491633	0.559518	0.301431	0.991989
AF	YearBlocked	B125	CCDC12	2.43002	1.93409	0.495925	0.301471	0.991989
AF	YearBlocked	B125	ASH2L	2.77434	2.32611	0.448226	0.301569	0.991989
AF	YearBlocked	B125	NAE1	1.81187	2.45053	-0.638659	0.301679	0.991989
AF	YearBlocked	B125	YTHDF3	3.88106	3.50456	0.376509	0.301698	0.991989
AF	YearBlocked	B125	ENSMMUG00000045838	1.90549	2.68412	-0.778633	0.301746	0.991989
AF	YearBlocked	B125	CSPP1	3.70119	3.24539	0.455798	0.302627	0.991989
AF	YearBlocked	B125	SULT1C2	0.515558	1.1689	-0.653338	0.302691	0.991989
AF	YearBlocked	B125	PPP2R2A	3.83701	3.46921	0.367797	0.302927	0.991989
AF	YearBlocked	B125	NEK5	1.73773	1.26643	0.471292	0.303062	0.991989
AF	YearBlocked	B125	CCDC6	5.144	5.47915	-0.335142	0.303088	0.991989
AF	YearBlocked	B125	NDUFB2	6.6262	6.08419	0.542014	0.303135	0.991989
AF	YearBlocked	B125	PIGP	2.60272	3.08891	-0.486185	0.303385	0.991989
AF	YearBlocked	B125	NCOA2	3.65313	3.23931	0.413823	0.303458	0.991989
AF	YearBlocked	B125	CALCOCO2	2.38616	1.96908	0.417073	0.303479	0.991989
AF	YearBlocked	B125	KMT2D	1.5025	1.89905	-0.396557	0.303731	0.991989
AF	YearBlocked	B125	YLPM1	2.7516	2.40076	0.350841	0.303954	0.991989
AF	YearBlocked	B125	ENSMMUG00000043764	1.192	1.75273	-0.560729	0.303966	0.991989
AF	YearBlocked	B125	MON1A	1.83724	1.39182	0.445419	0.304013	0.991989
AF	YearBlocked	B125	TMEM230	1.67989	2.21844	-0.538553	0.304153	0.991989
AF	YearBlocked	B125	MAT2B	2.42067	2.02786	0.39281	0.304159	0.991989
AF	YearBlocked	B125	SLC9A3R2	1.58058	1.15552	0.42506	0.304208	0.991989
AF	YearBlocked	B125	USP28	1.9762	1.53592	0.440273	0.304343	0.991989
AF	YearBlocked	B125	OSBPL10	1.86145	1.43955	0.421909	0.304371	0.991989
AF	YearBlocked	B125	COQ9	2.31141	1.8064	0.505003	0.304527	0.991989
AF	YearBlocked	B125	MRPL2	1.93593	1.32918	0.606754	0.304562	0.991989
AF	YearBlocked	B125	SH3BGRL3	9.03838	8.62551	0.412874	0.304607	0.991989
AF	YearBlocked	B125	DNAJC11	1.32762	1.75692	-0.429296	0.304617	0.991989
AF	YearBlocked	B125	CLTC	3.54495	3.81092	-0.265965	0.304624	0.991989
AF	YearBlocked	B125	ENSMMUG00000044488	1.31479	1.61911	-0.304315	0.304646	0.991989
AF	YearBlocked	B125	SPTAN1	2.6263	2.36391	0.262385	0.304805	0.991989
AF	YearBlocked	B125	TPGS2	4.18151	4.70925	-0.527735	0.30506	0.991989
AF	YearBlocked	B125	MT-ND2	6.35176	7.22804	-0.876277	0.305209	0.991989
AF	YearBlocked	B125	FHAD1	0.808453	1.1596	-0.351144	0.305277	0.991989
AF	YearBlocked	B125	ARL3	3.27869	2.75078	0.527906	0.305292	0.991989
AF	YearBlocked	B125	SFTA3	5.10265	4.44763	0.655019	0.30544	0.991989
AF	YearBlocked	B125	HIGD1A	3.87648	4.2808	-0.404324	0.306175	0.991989
AF	YearBlocked	B125	ABCB6	1.5193	1.18585	0.333443	0.306206	0.991989
AF	YearBlocked	B125	VPS11	2.13892	1.73548	0.403439	0.306318	0.991989
AF	YearBlocked	B125	ENSMMUG00000045233	1.31651	1.74489	-0.428378	0.306817	0.991989
AF	YearBlocked	B125	ZNF518B	1.16823	1.45094	-0.282713	0.306858	0.991989
AF	YearBlocked	B125	ENSMMUG00000002502	2.06633	1.59939	0.466944	0.306883	0.991989
AF	YearBlocked	B125	ENOPH1	3.54289	3.08696	0.455931	0.30694	0.991989
AF	YearBlocked	B125	CCDC47	1.12473	1.51756	-0.392827	0.307185	0.991989
AF	YearBlocked	B125	CETN2	3.77242	3.42938	0.343043	0.307314	0.991989
AF	YearBlocked	B125	FAM222B	1.33566	1.66672	-0.331057	0.307492	0.991989
AF	YearBlocked	B125	SPART	1.17613	0.852442	0.323688	0.307519	0.991989
AF	YearBlocked	B125	TRIP12	5.6833	5.36528	0.318019	0.3076	0.991989
AF	YearBlocked	B125	C2CD3	0.768153	1.1683	-0.400152	0.307771	0.991989
AF	YearBlocked	B125	TWF1	2.14042	2.52958	-0.389163	0.308045	0.991989
AF	YearBlocked	B125	ZBTB11	1.63999	1.24308	0.396903	0.308162	0.991989
AF	YearBlocked	B125	KIAA0040	2.51659	2.14051	0.376081	0.308348	0.991989
AF	YearBlocked	B125	RAB13	7.31555	6.84503	0.470521	0.308372	0.991989
AF	YearBlocked	B125	GIT2	2.31433	1.92415	0.39018	0.308453	0.991989
AF	YearBlocked	B125	ZNF581	0.731434	1.23823	-0.506792	0.308718	0.991989
AF	YearBlocked	B125	SP2	2.78521	3.24281	-0.457604	0.308795	0.991989
AF	YearBlocked	B125	GPALPP1	1.57911	1.97681	-0.397701	0.30899	0.991989
AF	YearBlocked	B125	NDUFA12	2.40707	1.6903	0.716775	0.309014	0.991989
AF	YearBlocked	B125	CP	1.04056	1.43162	-0.391058	0.309262	0.991989
AF	YearBlocked	B125	PLA2G2A	0.589674	1.3107	-0.721023	0.309327	0.991989
AF	YearBlocked	B125	CIAO1	2.7143	2.14934	0.564963	0.309427	0.991989
AF	YearBlocked	B125	TXLNA	1.6259	2.04549	-0.419591	0.30947	0.991989
AF	YearBlocked	B125	INTS14	1.60016	1.22605	0.374111	0.309505	0.991989
AF	YearBlocked	B125	ISOC2	2.50437	3.20463	-0.700269	0.309515	0.991989
AF	YearBlocked	B125	HPRT1	1.23572	1.79405	-0.558326	0.309671	0.991989
AF	YearBlocked	B125	ASB1	1.82748	1.28159	0.545892	0.309687	0.991989
AF	YearBlocked	B125	ENSMMUG00000046263	1.47736	1.01255	0.464819	0.310001	0.991989
AF	YearBlocked	B125	WEE1	4.02924	3.48934	0.539899	0.310182	0.991989
AF	YearBlocked	B125	SOS2	2.3996	2.12595	0.27365	0.310311	0.991989
AF	YearBlocked	B125	LAMB1	1.60945	1.25347	0.355981	0.310417	0.991989
AF	YearBlocked	B125	WFDC5	1.9774	1.03942	0.937987	0.310533	0.991989
AF	YearBlocked	B125	NR2C2	1.82071	1.51716	0.303547	0.310844	0.991989
AF	YearBlocked	B125	FRAT2	1.59152	1.07439	0.517128	0.310999	0.991989
AF	YearBlocked	B125	LRCH3	2.93448	2.41418	0.520294	0.311153	0.991989
AF	YearBlocked	B125	CMC2	3.42591	2.69619	0.729722	0.311376	0.991989
AF	YearBlocked	B125	ENSMMUG00000039574	2.23334	2.5639	-0.330562	0.311591	0.991989
AF	YearBlocked	B125	STUB1	1.60577	0.898825	0.706944	0.311609	0.991989
AF	YearBlocked	B125	DEDD2	2.78199	3.19557	-0.413577	0.311672	0.991989
AF	YearBlocked	B125	ACTR2	3.37142	3.75202	-0.380596	0.311792	0.991989
AF	YearBlocked	B125	GSTP1	6.70967	6.34027	0.3694	0.311821	0.991989
AF	YearBlocked	B125	CLIC5	5.17628	4.65696	0.519315	0.312033	0.991989
AF	YearBlocked	B125	CISD2	1.05343	1.78776	-0.734336	0.3122	0.991989
AF	YearBlocked	B125	PRR14	1.36315	1.00432	0.358827	0.312292	0.991989
AF	YearBlocked	B125	RHOA	5.06015	4.67781	0.382346	0.312337	0.991989
AF	YearBlocked	B125	RAP1B	1.52678	1.96685	-0.440066	0.312427	0.991989
AF	YearBlocked	B125	DOCK5	1.29532	1.66639	-0.371063	0.31288	0.991989
AF	YearBlocked	B125	HAUS7	1.32439	2.09621	-0.771814	0.313021	0.991989
AF	YearBlocked	B125	PSMA5	4.15378	4.60185	-0.448073	0.313817	0.991989
AF	YearBlocked	B125	APOO	1.25581	0.726943	0.528863	0.313825	0.991989
AF	YearBlocked	B125	RAD50	1.04087	1.36718	-0.326305	0.314067	0.991989
AF	YearBlocked	B125	LRRC20	1.61622	2.46997	-0.853753	0.314083	0.991989
AF	YearBlocked	B125	KRCC1	2.97615	2.55208	0.424075	0.314202	0.991989
AF	YearBlocked	B125	SREK1	2.4118	1.91566	0.496138	0.314398	0.991989
AF	YearBlocked	B125	ZNF141	2.08914	1.49859	0.590553	0.314442	0.991989
AF	YearBlocked	B125	ENSMMUG00000017466	5.12308	4.75783	0.365252	0.314622	0.991989
AF	YearBlocked	B125	MAGEH1	1.03443	0.537757	0.496672	0.31474	0.991989
AF	YearBlocked	B125	WDR89	1.16072	1.53421	-0.373488	0.315051	0.991989
AF	YearBlocked	B125	SARNP	3.70438	3.3053	0.399077	0.315065	0.991989
AF	YearBlocked	B125	SSU72	2.57328	2.95769	-0.384418	0.315224	0.991989
AF	YearBlocked	B125	TNNT1	1.25738	1.92502	-0.667644	0.315253	0.991989
AF	YearBlocked	B125	PTER	0.856866	1.33661	-0.479741	0.315508	0.991989
AF	YearBlocked	B125	TTC29	3.54479	2.82881	0.715982	0.31566	0.991989
AF	YearBlocked	B125	NDUFB8	2.01966	1.58676	0.432897	0.315846	0.991989
AF	YearBlocked	B125	FAM35A	0.883196	1.22449	-0.341298	0.31586	0.991989
AF	YearBlocked	B125	ZSWIM7	2.83912	2.15579	0.683328	0.316194	0.991989
AF	YearBlocked	B125	CDC42SE2	1.70902	2.12421	-0.415193	0.316329	0.991989
AF	YearBlocked	B125	COL17A1	1.73201	2.35766	-0.625643	0.316398	0.991989
AF	YearBlocked	B125	ENSMMUG00000004552	4.56732	4.08212	0.485199	0.316469	0.991989
AF	YearBlocked	B125	MAP4K3	3.36544	3.00279	0.362644	0.316588	0.991989
AF	YearBlocked	B125	MUC22	2.68961	3.39927	-0.709654	0.317201	0.991989
AF	YearBlocked	B125	AXDND1	1.18482	0.783744	0.401075	0.317305	0.991989
AF	YearBlocked	B125	PARN	1.83065	1.3595	0.471145	0.3174	0.991989
AF	YearBlocked	B125	ENAH	3.39405	2.96475	0.429302	0.317556	0.991989
AF	YearBlocked	B125	ACOX1	1.68262	2.18212	-0.499493	0.317656	0.991989
AF	YearBlocked	B125	FAM91A1	1.83856	2.20775	-0.369188	0.317701	0.991989
AF	YearBlocked	B125	ZSCAN26	1.88572	1.44805	0.437675	0.317768	0.991989
AF	YearBlocked	B125	TOMM70	1.69681	1.2874	0.409406	0.317984	0.991989
AF	YearBlocked	B125	ROCK1	2.86937	2.46686	0.402507	0.319033	0.991989
AF	YearBlocked	B125	TM2D2	1.15657	1.70197	-0.545399	0.319048	0.991989
AF	YearBlocked	B125	PKM	2.53073	1.50953	1.0212	0.319183	0.991989
AF	YearBlocked	B125	DBN1	1.14838	0.835232	0.313149	0.319232	0.991989
AF	YearBlocked	B125	GOLGA5	3.10187	2.72776	0.374112	0.319293	0.991989
AF	YearBlocked	B125	BAIAP2	1.45196	1.9882	-0.53624	0.31944	0.991989
AF	YearBlocked	B125	MED9	1.67804	1.22917	0.448867	0.319441	0.991989
AF	YearBlocked	B125	SPOPL	1.68031	2.20222	-0.521916	0.319762	0.991989
AF	YearBlocked	B125	PIGT	2.35795	1.81921	0.538741	0.319887	0.991989
AF	YearBlocked	B125	MCF2L	1.07594	1.44284	-0.366899	0.319919	0.991989
AF	YearBlocked	B125	TAF3	1.10027	1.38821	-0.287933	0.319952	0.991989
AF	YearBlocked	B125	ZNF711	0.51686	0.965071	-0.448211	0.319996	0.991989
AF	YearBlocked	B125	FANCC	1.21076	0.902616	0.308144	0.320023	0.991989
AF	YearBlocked	B125	ARHGAP8	1.76781	1.17858	0.589234	0.320193	0.991989
AF	YearBlocked	B125	FBXO17	1.45964	2.12612	-0.666477	0.320447	0.991989
AF	YearBlocked	B125	MRPL49	3.25583	3.98494	-0.729109	0.320514	0.991989
AF	YearBlocked	B125	ERP27	1.316	0.778807	0.53719	0.320564	0.991989
AF	YearBlocked	B125	ENSMMUG00000044632	2.29488	2.90707	-0.612192	0.32062	0.991989
AF	YearBlocked	B125	ZMYND8	2.55818	2.26655	0.291627	0.321023	0.991989
AF	YearBlocked	B125	SPPL2A	1.54417	1.18472	0.35945	0.321835	0.991989
AF	YearBlocked	B125	IER3IP1	0.488493	1.39727	-0.908781	0.321886	0.991989
AF	YearBlocked	B125	BLOC1S2	1.45985	1.90725	-0.447394	0.322066	0.991989
AF	YearBlocked	B125	SNN	1.93965	2.46887	-0.52922	0.322162	0.991989
AF	YearBlocked	B125	FXYD5	5.66611	6.27717	-0.611059	0.322477	0.991989
AF	YearBlocked	B125	ZNF827	2.20357	1.83943	0.364145	0.322504	0.991989
AF	YearBlocked	B125	GCHFR	2.92279	1.99665	0.926136	0.322716	0.991989
AF	YearBlocked	B125	SNAPC5	3.00068	3.6679	-0.667227	0.32282	0.991989
AF	YearBlocked	B125	ADGRL2	2.53795	2.22561	0.312348	0.322827	0.991989
AF	YearBlocked	B125	ACACA	1.11596	0.870156	0.245806	0.323091	0.991989
AF	YearBlocked	B125	ENSMMUG00000041596	1.68897	1.31869	0.370286	0.323436	0.991989
AF	YearBlocked	B125	SOCS6	0.836186	1.10478	-0.268593	0.32352	0.991989
AF	YearBlocked	B125	SEC24D	2.33825	2.72294	-0.384684	0.323574	0.991989
AF	YearBlocked	B125	WDR41	2.99343	2.43022	0.563216	0.32374	0.991989
AF	YearBlocked	B125	DYNLT1	3.58994	4.0487	-0.458761	0.323893	0.991989
AF	YearBlocked	B125	SDF4	1.07471	1.47931	-0.404601	0.324065	0.991989
AF	YearBlocked	B125	RBBP5	1.37612	0.980409	0.39571	0.324125	0.991989
AF	YearBlocked	B125	ENSMMUG00000039390	1.64772	1.25245	0.395265	0.324254	0.991989
AF	YearBlocked	B125	AUTS2	2.15116	1.83877	0.312396	0.324264	0.991989
AF	YearBlocked	B125	WDR12	0.664685	1.12327	-0.458582	0.324386	0.991989
AF	YearBlocked	B125	FAM83B	1.55366	1.2296	0.32406	0.324399	0.991989
AF	YearBlocked	B125	SASH1	2.00204	2.45166	-0.449625	0.324498	0.991989
AF	YearBlocked	B125	PREP	1.01064	1.41972	-0.409079	0.324526	0.991989
AF	YearBlocked	B125	PPP2R1A	2.99586	2.65913	0.33673	0.324532	0.991989
AF	YearBlocked	B125	ZNF326	2.84699	2.34891	0.498084	0.324564	0.991989
AF	YearBlocked	B125	ZCCHC9	2.91387	3.21858	-0.304707	0.324585	0.991989
AF	YearBlocked	B125	PARP2	1.65359	1.91475	-0.261169	0.324727	0.991989
AF	YearBlocked	B125	LRRC37A	2.12209	2.40447	-0.282384	0.324845	0.991989
AF	YearBlocked	B125	CACNA2D3	2.07198	2.62184	-0.549863	0.324934	0.991989
AF	YearBlocked	B125	MREG	1.56116	1.17684	0.384323	0.32494	0.991989
AF	YearBlocked	B125	ARHGAP11A	2.53098	2.09054	0.440437	0.324952	0.991989
AF	YearBlocked	B125	MEF2A	3.20327	2.81759	0.385681	0.324989	0.991989
AF	YearBlocked	B125	TOPBP1	2.14783	1.88627	0.261566	0.325045	0.991989
AF	YearBlocked	B125	ENSMMUG00000037901	2.4006	1.82517	0.575431	0.325444	0.991989
AF	YearBlocked	B125	ABR	2.18417	1.81873	0.365434	0.325513	0.991989
AF	YearBlocked	B125	SLIRP	6.44999	6.02004	0.429954	0.325764	0.991989
AF	YearBlocked	B125	FBXL7	2.22395	1.6638	0.560151	0.325992	0.991989
AF	YearBlocked	B125	KIAA2026	2.7806	2.49863	0.281978	0.326024	0.991989
AF	YearBlocked	B125	RBM47	3.29682	2.92463	0.372192	0.326105	0.991989
AF	YearBlocked	B125	COPS7B	2.83776	2.42002	0.41774	0.326236	0.991989
AF	YearBlocked	B125	CD164	4.04225	4.54446	-0.502208	0.326299	0.991989
AF	YearBlocked	B125	UBE2L3	4.62068	4.29312	0.327558	0.326489	0.991989
AF	YearBlocked	B125	SMIM29	1.99484	1.29731	0.697531	0.326584	0.991989
AF	YearBlocked	B125	MED14	2.19157	2.52566	-0.33409	0.326799	0.991989
AF	YearBlocked	B125	AC073610.3	5.128	5.47469	-0.346693	0.327119	0.991989
AF	YearBlocked	B125	ELF5	2.81093	2.31128	0.499651	0.327172	0.991989
AF	YearBlocked	B125	PML	1.52102	1.17949	0.341522	0.327225	0.991989
AF	YearBlocked	B125	NAA20	3.79854	4.43984	-0.641298	0.327231	0.991989
AF	YearBlocked	B125	ENSMMUG00000045336	2.1631	2.78098	-0.617881	0.327299	0.991989
AF	YearBlocked	B125	ZFP36L1	3.7552	3.46142	0.29378	0.327547	0.991989
AF	YearBlocked	B125	GEMIN7	2.2981	3.1973	-0.899199	0.327821	0.991989
AF	YearBlocked	B125	SNRPE	2.74785	2.16904	0.578813	0.327893	0.991989
AF	YearBlocked	B125	ENSMMUG00000040912	0.577497	2.66981	-2.09231	0.327927	0.991989
AF	YearBlocked	B125	WBP1	2.45445	2.05462	0.39983	0.327975	0.991989
AF	YearBlocked	B125	TATDN3	0.55223	1.0309	-0.478673	0.328016	0.991989
AF	YearBlocked	B125	TMEM9B	1.16001	1.51488	-0.354879	0.328108	0.991989
AF	YearBlocked	B125	SEC11A	0.959044	1.35907	-0.40003	0.328128	0.991989
AF	YearBlocked	B125	UPK3A	0.551366	1.39619	-0.844824	0.32828	0.991989
AF	YearBlocked	B125	MAOA	1.59915	1.94324	-0.344085	0.328284	0.991989
AF	YearBlocked	B125	ZNF649	0.925335	1.32664	-0.401304	0.328352	0.991989
AF	YearBlocked	B125	RARB	1.53738	1.09441	0.442975	0.328548	0.991989
AF	YearBlocked	B125	CCDC14	0.614136	1.00914	-0.395007	0.328583	0.991989
AF	YearBlocked	B125	MTCH2	1.28524	1.6228	-0.33756	0.328922	0.991989
AF	YearBlocked	B125	DLGAP4	3.90055	3.48996	0.410584	0.329311	0.991989
AF	YearBlocked	B125	ALAD	1.73176	1.342	0.389762	0.32932	0.991989
AF	YearBlocked	B125	ARMCX5	0.667783	1.04251	-0.374726	0.329336	0.991989
AF	YearBlocked	B125	KLHDC3	2.25247	2.83148	-0.579002	0.329578	0.991989
AF	YearBlocked	B125	PSMD6	2.19573	2.61141	-0.415676	0.329602	0.991989
AF	YearBlocked	B125	SPCS3	0.7807	1.44505	-0.664348	0.32985	0.991989
AF	YearBlocked	B125	SLC44A1	1.50512	1.94513	-0.440011	0.329923	0.991989
AF	YearBlocked	B125	CPLANE1	1.9101	1.61441	0.295691	0.33002	0.991989
AF	YearBlocked	B125	ARFIP1	2.24757	1.88238	0.365185	0.330129	0.991989
AF	YearBlocked	B125	AL662899.4	4.40721	4.04926	0.357946	0.330427	0.991989
AF	YearBlocked	B125	ORC3	1.99683	1.44482	0.552013	0.330464	0.991989
AF	YearBlocked	B125	ENSMMUG00000019141	2.27554	1.90863	0.366906	0.330661	0.991989
AF	YearBlocked	B125	PTPN21	1.95431	1.6432	0.311115	0.330666	0.991989
AF	YearBlocked	B125	USP7	2.88685	2.47121	0.41564	0.330756	0.991989
AF	YearBlocked	B125	PIK3C2G	0.887105	1.35953	-0.472422	0.330883	0.991989
AF	YearBlocked	B125	ZNF462	2.8025	2.5158	0.286705	0.330896	0.991989
AF	YearBlocked	B125	NIPBL	2.38887	2.63636	-0.247486	0.330984	0.991989
AF	YearBlocked	B125	PGLS	2.07136	1.57257	0.498786	0.331022	0.991989
AF	YearBlocked	B125	ENSMMUG00000010370	2.05597	1.0661	0.989869	0.331043	0.991989
AF	YearBlocked	B125	CSGALNACT2	0.540686	0.958229	-0.417543	0.331065	0.991989
AF	YearBlocked	B125	UBA2	2.34339	1.99277	0.350616	0.331259	0.991989
AF	YearBlocked	B125	SAP30BP	0.858889	1.22016	-0.361273	0.331745	0.991989
AF	YearBlocked	B125	KIF3B	3.08557	2.57386	0.51171	0.33179	0.991989
AF	YearBlocked	B125	ENSMMUG00000007810	2.0132	1.65861	0.354594	0.331888	0.991989
AF	YearBlocked	B125	TBC1D23	2.79428	2.39933	0.394954	0.331892	0.991989
AF	YearBlocked	B125	MRPS14	2.19475	1.53026	0.664491	0.33224	0.991989
AF	YearBlocked	B125	HIP1	0.971653	0.516532	0.45512	0.332264	0.991989
AF	YearBlocked	B125	ENSMMUG00000001460	3.45386	3.02855	0.42531	0.33237	0.991989
AF	YearBlocked	B125	POT1	2.55873	2.95503	-0.3963	0.332397	0.991989
AF	YearBlocked	B125	FN1	2.79907	3.31766	-0.518586	0.332589	0.991989
AF	YearBlocked	B125	GOLPH3L	2.85334	2.50736	0.345982	0.332704	0.991989
AF	YearBlocked	B125	MYADM	3.10375	3.69958	-0.595836	0.333634	0.991989
AF	YearBlocked	B125	ILK	2.86323	3.19019	-0.326955	0.333749	0.991989
AF	YearBlocked	B125	ZCCHC17	3.29481	3.69255	-0.397738	0.333881	0.991989
AF	YearBlocked	B125	MTMR14	1.27184	1.77874	-0.506897	0.334038	0.991989
AF	YearBlocked	B125	SPRY1	1.75856	1.32706	0.431499	0.334068	0.991989
AF	YearBlocked	B125	ENSMMUG00000029534	0.477919	0.905514	-0.427594	0.334082	0.991989
AF	YearBlocked	B125	MBNL1	3.36077	2.95048	0.410292	0.334257	0.991989
AF	YearBlocked	B125	BMP2K	3.28478	2.93126	0.353522	0.334421	0.991989
AF	YearBlocked	B125	ANAPC16	1.57845	2.30656	-0.728103	0.334573	0.991989
AF	YearBlocked	B125	SERTAD2	1.47441	1.73871	-0.264306	0.334616	0.991989
AF	YearBlocked	B125	NUDCD2	1.1802	1.70074	-0.520546	0.334644	0.991989
AF	YearBlocked	B125	EFNB2	1.36501	1.99743	-0.632423	0.334751	0.991989
AF	YearBlocked	B125	BCAS2	2.0408	2.43636	-0.395565	0.334767	0.991989
AF	YearBlocked	B125	DDHD2	1.79294	1.47853	0.314414	0.334913	0.991989
AF	YearBlocked	B125	MRPL33	5.36805	5.94151	-0.573457	0.334934	0.991989
AF	YearBlocked	B125	SYTL2	5.40093	4.95457	0.446361	0.334941	0.991989
AF	YearBlocked	B125	ACSS2	0.881466	1.35793	-0.476466	0.33497	0.991989
AF	YearBlocked	B125	ENSMMUG00000042405	1.33799	1.85582	-0.517834	0.334986	0.991989
AF	YearBlocked	B125	LAMTOR4	2.04429	2.58961	-0.545326	0.335012	0.991989
AF	YearBlocked	B125	ENSMMUG00000048567	2.42322	3.25766	-0.83444	0.335055	0.991989
AF	YearBlocked	B125	TEKT1	1.20757	0.769559	0.438015	0.335134	0.991989
AF	YearBlocked	B125	ENSMMUG00000039224	2.2536	1.44687	0.806733	0.335609	0.991989
AF	YearBlocked	B125	GAMT	1.77516	2.96362	-1.18846	0.335631	0.991989
AF	YearBlocked	B125	FAM103A1	2.93307	2.38917	0.543904	0.335668	0.991989
AF	YearBlocked	B125	ENSMMUG00000044236	3.93747	3.00676	0.930717	0.335673	0.991989
AF	YearBlocked	B125	ENSMMUG00000041317	7.70246	7.39344	0.309019	0.335679	0.991989
AF	YearBlocked	B125	SWAP70	2.51587	3.05625	-0.54038	0.335713	0.991989
AF	YearBlocked	B125	ENSMMUG00000015146	9.33673	8.92648	0.410249	0.33575	0.991989
AF	YearBlocked	B125	ARHGAP18	1.893	2.24575	-0.35275	0.33593	0.991989
AF	YearBlocked	B125	SYT6	0.840406	1.32264	-0.482235	0.335955	0.991989
AF	YearBlocked	B125	LNX1	2.54096	2.99324	-0.452275	0.336534	0.991989
AF	YearBlocked	B125	ENSMMUG00000008181	2.62401	3.1533	-0.529293	0.336555	0.991989
AF	YearBlocked	B125	SMG7	3.99542	3.6928	0.302623	0.337209	0.991989
AF	YearBlocked	B125	VPS25	0.889062	1.30446	-0.415393	0.337372	0.991989
AF	YearBlocked	B125	TBC1D13	1.70603	1.26863	0.437397	0.337612	0.991989
AF	YearBlocked	B125	CLDND1	6.37195	6.01264	0.359312	0.337616	0.991989
AF	YearBlocked	B125	TOR1AIP1	2.06912	2.45323	-0.384111	0.337678	0.991989
AF	YearBlocked	B125	SMIM10L1	2.9907	3.85908	-0.868376	0.337728	0.991989
AF	YearBlocked	B125	KRTCAP2	2.13144	1.7866	0.344839	0.337728	0.991989
AF	YearBlocked	B125	MT3	4.37691	4.91047	-0.53356	0.337801	0.991989
AF	YearBlocked	B125	ANKRD35	1.69448	2.07265	-0.378175	0.337804	0.991989
AF	YearBlocked	B125	EXOSC1	2.61038	2.07733	0.533053	0.338241	0.991989
AF	YearBlocked	B125	ENSMMUG00000037527	7.39373	7.08281	0.310914	0.338608	0.991989
AF	YearBlocked	B125	DEFB103A	3.69576	2.89967	0.796093	0.338783	0.991989
AF	YearBlocked	B125	JPT1	1.81213	1.23518	0.576953	0.338815	0.991989
AF	YearBlocked	B125	PRKCA	0.751266	1.06827	-0.317002	0.339061	0.991989
AF	YearBlocked	B125	BRD3	2.10536	1.73488	0.370485	0.339153	0.991989
AF	YearBlocked	B125	EIF2A	2.99868	3.41463	-0.415945	0.339202	0.991989
AF	YearBlocked	B125	PPP1R13B	3.61375	3.21838	0.395366	0.339257	0.991989
AF	YearBlocked	B125	ENSMMUG00000042124	1.79566	1.46709	0.328577	0.339387	0.991989
AF	YearBlocked	B125	MOSMO	1.95462	3.1173	-1.16268	0.339449	0.991989
AF	YearBlocked	B125	FURIN	2.40188	2.83047	-0.428589	0.339685	0.991989
AF	YearBlocked	B125	MT-ND6	4.94222	5.71649	-0.774266	0.340218	0.991989
AF	YearBlocked	B125	PHF12	2.23969	1.82656	0.413137	0.34031	0.991989
AF	YearBlocked	B125	MAPK1IP1L	2.82935	3.10409	-0.274742	0.340322	0.991989
AF	YearBlocked	B125	NCBP2	2.53698	3.14736	-0.610378	0.340331	0.991989
AF	YearBlocked	B125	MVB12B	3.28816	2.72727	0.560886	0.34035	0.991989
AF	YearBlocked	B125	EIF2AK2	1.91088	1.51021	0.400669	0.34042	0.991989
AF	YearBlocked	B125	TPRKB	0.862825	1.37981	-0.516984	0.340448	0.991989
AF	YearBlocked	B125	TSC1	1.38862	0.8686	0.520022	0.340629	0.991989
AF	YearBlocked	B125	ARPC3	3.8489	4.14943	-0.300525	0.340682	0.991989
AF	YearBlocked	B125	SORBS3	2.12886	1.77355	0.355309	0.340759	0.991989
AF	YearBlocked	B125	GBA	1.68417	2.1852	-0.50103	0.3409	0.991989
AF	YearBlocked	B125	CNKSR1	2.06615	2.42527	-0.359112	0.340903	0.991989
AF	YearBlocked	B125	SPINT2	1.78832	2.24503	-0.456709	0.340934	0.991989
AF	YearBlocked	B125	LGMN	2.18855	1.66924	0.519309	0.341199	0.991989
AF	YearBlocked	B125	MRPS25	2.47525	1.94852	0.526727	0.341236	0.991989
AF	YearBlocked	B125	APOL2	1.24621	0.775333	0.470881	0.341256	0.991989
AF	YearBlocked	B125	FAIM	1.07452	1.47382	-0.399291	0.341325	0.991989
AF	YearBlocked	B125	FMO2	3.71235	3.17851	0.533842	0.341364	0.991989
AF	YearBlocked	B125	RAB27A	1.38497	1.70032	-0.315352	0.34141	0.991989
AF	YearBlocked	B125	MRPS11	1.71938	2.06483	-0.345449	0.341421	0.991989
AF	YearBlocked	B125	C6orf62	3.56807	3.25187	0.316197	0.341681	0.991989
AF	YearBlocked	B125	C1orf174	0.743417	1.02107	-0.277651	0.342178	0.991989
AF	YearBlocked	B125	ZNF596	0.710906	1.21554	-0.50463	0.342198	0.991989
AF	YearBlocked	B125	THADA	1.30893	1.04219	0.266742	0.342321	0.991989
AF	YearBlocked	B125	STRN3	2.29991	2.65509	-0.35518	0.342501	0.991989
AF	YearBlocked	B125	GTF2F2	2.20145	2.56734	-0.365892	0.342564	0.991989
AF	YearBlocked	B125	RUNX2	1.95711	2.43548	-0.47837	0.342584	0.991989
AF	YearBlocked	B125	HECTD1	3.7125	4.01028	-0.297783	0.342658	0.991989
AF	YearBlocked	B125	CSNK1E	3.58142	3.90543	-0.32401	0.342737	0.991989
AF	YearBlocked	B125	SDE2	1.25034	0.921871	0.328474	0.342945	0.991989
AF	YearBlocked	B125	SMIM10	2.44419	3.21259	-0.768401	0.343163	0.991989
AF	YearBlocked	B125	CA12	0.851574	1.28796	-0.436389	0.343203	0.991989
AF	YearBlocked	B125	ZNF451	1.13114	1.56917	-0.438032	0.343211	0.991989
AF	YearBlocked	B125	AKAP9	3.41612	3.08984	0.326284	0.343235	0.991989
AF	YearBlocked	B125	ST7L	3.65883	3.28135	0.377473	0.34324	0.991989
AF	YearBlocked	B125	SAMM50	0.976088	1.36438	-0.388289	0.343449	0.991989
AF	YearBlocked	B125	GDI2	5.18939	5.5271	-0.337715	0.343604	0.991989
AF	YearBlocked	B125	TMEM43	0.741222	1.11502	-0.373797	0.343605	0.991989
AF	YearBlocked	B125	SQSTM1	2.70529	3.06594	-0.360656	0.343629	0.991989
AF	YearBlocked	B125	METTL14	2.01872	1.57816	0.440552	0.343695	0.991989
AF	YearBlocked	B125	LMBR1L	0.925413	1.35039	-0.42498	0.34393	0.991989
AF	YearBlocked	B125	HIF1A	4.0789	3.73831	0.340586	0.344056	0.991989
AF	YearBlocked	B125	PHLPP1	2.38935	1.96659	0.422761	0.344165	0.991989
AF	YearBlocked	B125	SCEL	5.60556	6.01356	-0.408008	0.344187	0.991989
AF	YearBlocked	B125	COPS3	2.29239	1.83894	0.453457	0.34419	0.991989
AF	YearBlocked	B125	ASAP1	2.92857	3.28047	-0.351901	0.344252	0.991989
AF	YearBlocked	B125	COX20	2.80842	2.18872	0.619692	0.344472	0.991989
AF	YearBlocked	B125	VAC14	2.34097	1.93911	0.40186	0.344529	0.991989
AF	YearBlocked	B125	TXNDC9	1.81309	1.28131	0.531774	0.344657	0.991989
AF	YearBlocked	B125	PRKACA	1.64255	1.19723	0.445323	0.344659	0.991989
AF	YearBlocked	B125	EXOSC5	0.236507	0.897532	-0.661025	0.344983	0.991989
AF	YearBlocked	B125	PDE12	1.11683	1.57764	-0.460805	0.344997	0.991989
AF	YearBlocked	B125	PTBP2	2.13655	2.51313	-0.376578	0.345354	0.991989
AF	YearBlocked	B125	IKZF2	3.75915	3.0503	0.708845	0.345508	0.991989
AF	YearBlocked	B125	LENG8	1.15013	1.55099	-0.400862	0.34551	0.991989
AF	YearBlocked	B125	PTGES3	1.83154	2.30656	-0.475022	0.345614	0.991989
AF	YearBlocked	B125	RPL15	6.82865	7.13231	-0.303667	0.345658	0.991989
AF	YearBlocked	B125	SELENBP1	3.12943	2.73893	0.390502	0.345716	0.991989
AF	YearBlocked	B125	RALGDS	1.22081	1.53256	-0.311757	0.345779	0.991989
AF	YearBlocked	B125	ACP1	4.18244	4.67015	-0.487714	0.345788	0.991989
AF	YearBlocked	B125	TBK1	1.07492	1.43495	-0.360034	0.345809	0.991989
AF	YearBlocked	B125	ENSMMUG00000040832	1.63051	0.675171	0.955338	0.345921	0.991989
AF	YearBlocked	B125	PCMT1	1.9123	2.53303	-0.620733	0.346256	0.991989
AF	YearBlocked	B125	AMFR	0.737965	1.04082	-0.302856	0.346378	0.991989
AF	YearBlocked	B125	SCMH1	3.86234	3.56106	0.301276	0.346383	0.991989
AF	YearBlocked	B125	RUFY2	1.03286	1.38375	-0.350887	0.346468	0.991989
AF	YearBlocked	B125	SOD2	2.86092	2.36595	0.494978	0.346517	0.991989
AF	YearBlocked	B125	ITM2B	3.17166	2.84543	0.326231	0.346531	0.991989
AF	YearBlocked	B125	SIM1	0.794834	1.17264	-0.377804	0.346552	0.991989
AF	YearBlocked	B125	SCP2	3.22821	3.48627	-0.258065	0.346603	0.991989
AF	YearBlocked	B125	MTUS1	3.36713	3.67176	-0.30463	0.346702	0.991989
AF	YearBlocked	B125	UFC1	3.72909	4.08005	-0.350962	0.346928	0.991989
AF	YearBlocked	B125	ZNF207	4.53057	4.85969	-0.329119	0.347231	0.991989
AF	YearBlocked	B125	APEX1	3.20979	2.91743	0.292361	0.347844	0.991989
AF	YearBlocked	B125	RPA3	0.350534	0.944458	-0.593924	0.348643	0.991989
AF	YearBlocked	B125	DSTN	3.94174	4.16445	-0.222715	0.348723	0.991989
AF	YearBlocked	B125	KRT71	4.29741	4.93739	-0.639974	0.348775	0.991989
AF	YearBlocked	B125	HELZ	2.64391	2.4208	0.223118	0.348913	0.991989
AF	YearBlocked	B125	TAX1BP1	3.8676	4.16626	-0.298659	0.348923	0.991989
AF	YearBlocked	B125	PRAG1	0.698917	1.04919	-0.350276	0.349121	0.991989
AF	YearBlocked	B125	ENSMMUG00000048496	1.66417	0.682218	0.981955	0.349178	0.991989
AF	YearBlocked	B125	SEPTIN10	2.94241	3.27608	-0.333667	0.34919	0.991989
AF	YearBlocked	B125	TMEM99	2.64947	2.04444	0.605034	0.349509	0.991989
AF	YearBlocked	B125	PDCD7	0.605672	1.1022	-0.496528	0.349925	0.991989
AF	YearBlocked	B125	CAMTA2	2.17178	1.74725	0.424527	0.34995	0.991989
AF	YearBlocked	B125	NPLOC4	1.79596	1.4541	0.34186	0.349981	0.991989
AF	YearBlocked	B125	LACRT	2.76939	3.93232	-1.16293	0.35012	0.991989
AF	YearBlocked	B125	GMPS	2.59711	2.17901	0.418099	0.350256	0.991989
AF	YearBlocked	B125	CLDN10	1.36023	2.02391	-0.663687	0.350423	0.991989
AF	YearBlocked	B125	DIAPH2	1.63808	1.32385	0.314231	0.350548	0.991989
AF	YearBlocked	B125	MAP4K5	2.2875	2.60396	-0.316462	0.350881	0.991989
AF	YearBlocked	B125	UNK	1.84011	1.48091	0.359195	0.350885	0.991989
AF	YearBlocked	B125	BOLA2	1.68713	1.30138	0.385748	0.35097	0.991989
AF	YearBlocked	B125	RABL2A	4.26244	3.4498	0.812635	0.35115	0.991989
AF	YearBlocked	B125	CSNK2A1	3.52469	3.27453	0.250156	0.351351	0.991989
AF	YearBlocked	B125	MRPL9	3.32867	3.03076	0.297911	0.351383	0.991989
AF	YearBlocked	B125	TRIM26	1.91944	1.54941	0.370026	0.351535	0.991989
AF	YearBlocked	B125	FAM102B	2.34704	2.01056	0.336482	0.351636	0.991989
AF	YearBlocked	B125	REST	2.87177	3.30698	-0.435211	0.351708	0.991989
AF	YearBlocked	B125	FTL	9.73081	10.1102	-0.379408	0.35194	0.991989
AF	YearBlocked	B125	BBX	2.28622	1.90846	0.377763	0.35194	0.991989
AF	YearBlocked	B125	SLC4A1AP	1.13604	0.873969	0.262075	0.352004	0.991989
AF	YearBlocked	B125	ARPP19	3.08386	2.76547	0.318389	0.352146	0.991989
AF	YearBlocked	B125	ZC3H13	4.69052	4.27276	0.417757	0.352241	0.991989
AF	YearBlocked	B125	SIRT1	2.72613	2.30179	0.424335	0.352301	0.991989
AF	YearBlocked	B125	EIF4G2	6.55676	6.3453	0.211468	0.352613	0.991989
AF	YearBlocked	B125	CLK4	2.98073	2.46163	0.519095	0.352932	0.991989
AF	YearBlocked	B125	ENSMMUG00000041095	0.45981	0.811034	-0.351224	0.352942	0.991989
AF	YearBlocked	B125	PFDN2	0.725254	0.963824	-0.23857	0.353264	0.991989
AF	YearBlocked	B125	NR4A1	1.13122	1.52319	-0.391974	0.353587	0.991989
AF	YearBlocked	B125	RNF10	4.51987	4.03742	0.482455	0.353684	0.991989
AF	YearBlocked	B125	DERPC	2.74504	2.37406	0.370982	0.353784	0.991989
AF	YearBlocked	B125	AC135178.2	0.421982	0.779765	-0.357783	0.353893	0.991989
AF	YearBlocked	B125	UBE2W	1.95534	1.4411	0.514237	0.353915	0.991989
AF	YearBlocked	B125	GRK3	1.28625	0.940346	0.3459	0.353993	0.991989
AF	YearBlocked	B125	GALNT12	1.54822	1.20116	0.34706	0.353994	0.991989
AF	YearBlocked	B125	TDRD3	2.85604	2.5155	0.34054	0.354	0.991989
AF	YearBlocked	B125	JUNB	4.14159	4.71741	-0.575823	0.354087	0.991989
AF	YearBlocked	B125	ATG5	1.40973	1.85448	-0.444746	0.35425	0.991989
AF	YearBlocked	B125	MTOR	0.884275	1.08944	-0.205166	0.35435	0.991989
AF	YearBlocked	B125	KANSL2	1.94136	1.57607	0.365294	0.354388	0.991989
AF	YearBlocked	B125	SF3B3	2.36584	2.70063	-0.334786	0.354488	0.991989
AF	YearBlocked	B125	MAVS	1.91973	2.26166	-0.34193	0.354716	0.991989
AF	YearBlocked	B125	EZR	5.50107	5.72593	-0.224861	0.355003	0.991989
AF	YearBlocked	B125	CCNG2	4.11668	4.55992	-0.443244	0.3551	0.991989
AF	YearBlocked	B125	ANKMY2	1.74009	1.3643	0.375796	0.355111	0.991989
AF	YearBlocked	B125	GATC	2.27294	2.5851	-0.31216	0.355186	0.991989
AF	YearBlocked	B125	CIAO3	1.37567	0.942209	0.433458	0.355215	0.991989
AF	YearBlocked	B125	GAL	1.20095	0.706887	0.494065	0.355248	0.991989
AF	YearBlocked	B125	CCDC120	1.71619	2.17735	-0.461153	0.355481	0.991989
AF	YearBlocked	B125	EIF5	4.41023	4.1364	0.273823	0.355803	0.991989
AF	YearBlocked	B125	SLC12A2	1.384	1.15325	0.23075	0.355808	0.991989
AF	YearBlocked	B125	DCAF11	1.33235	1.69404	-0.361686	0.356058	0.991989
AF	YearBlocked	B125	TRIP6	1.16105	1.47653	-0.315484	0.356102	0.991989
AF	YearBlocked	B125	CLDN8	1.29043	2.02783	-0.737403	0.356116	0.991989
AF	YearBlocked	B125	OMA1	3.48856	3.00692	0.481643	0.356248	0.991989
AF	YearBlocked	B125	UCKL1	2.48411	2.11154	0.372568	0.356548	0.991989
AF	YearBlocked	B125	ENSMMUG00000007991	3.28176	2.82347	0.458287	0.356586	0.991989
AF	YearBlocked	B125	SARAF	2.72857	3.10907	-0.380494	0.356588	0.991989
AF	YearBlocked	B125	RASSF4	1.23018	0.652916	0.577262	0.356727	0.991989
AF	YearBlocked	B125	DMKN	3.15426	3.66353	-0.509271	0.356814	0.991989
AF	YearBlocked	B125	AP001273.2	1.81214	2.14971	-0.337574	0.357093	0.991989
AF	YearBlocked	B125	ZNF746	1.03531	1.33895	-0.303636	0.357282	0.991989
AF	YearBlocked	B125	ARHGEF26	1.54797	1.25427	0.293703	0.35732	0.991989
AF	YearBlocked	B125	GNAT1	4.59574	4.09087	0.504873	0.357364	0.991989
AF	YearBlocked	B125	MGME1	0.68905	1.04213	-0.353084	0.357365	0.991989
AF	YearBlocked	B125	REEP3	2.92489	3.28168	-0.356786	0.357502	0.991989
AF	YearBlocked	B125	MTMR1	1.10982	1.48349	-0.373669	0.357582	0.991989
AF	YearBlocked	B125	MID1IP1	0.794023	1.25223	-0.458209	0.357785	0.991989
AF	YearBlocked	B125	RRP8	2.32484	1.8137	0.511143	0.357811	0.991989
AF	YearBlocked	B125	NINJ2	1.40689	0.743837	0.663055	0.358182	0.991989
AF	YearBlocked	B125	FKBP8	1.34356	1.766	-0.422437	0.358194	0.991989
AF	YearBlocked	B125	PIGF	2.67141	3.03365	-0.362246	0.358417	0.991989
AF	YearBlocked	B125	VSIR	3.44329	2.77116	0.672131	0.358505	0.991989
AF	YearBlocked	B125	FBXL5	2.19023	1.88928	0.300942	0.358688	0.991989
AF	YearBlocked	B125	GTF2IRD2	0.947733	1.2884	-0.340665	0.358873	0.991989
AF	YearBlocked	B125	MCFD2	1.46915	1.77502	-0.305865	0.358918	0.991989
AF	YearBlocked	B125	FKBP3	2.23802	2.61839	-0.380376	0.358988	0.991989
AF	YearBlocked	B125	ATXN7L3	1.40784	1.86138	-0.45354	0.359151	0.991989
AF	YearBlocked	B125	UBE2L5	1.16364	1.72765	-0.564011	0.35935	0.991989
AF	YearBlocked	B125	SLC25A23	3.3452	2.99029	0.35491	0.359471	0.991989
AF	YearBlocked	B125	FAM92B	2.64568	2.11053	0.535145	0.359494	0.991989
AF	YearBlocked	B125	ADAM17	0.692008	1.16539	-0.473378	0.359752	0.991989
AF	YearBlocked	B125	JTB	3.54993	3.06006	0.489878	0.359778	0.991989
AF	YearBlocked	B125	PIKFYVE	1.17666	0.950556	0.226102	0.360118	0.991989
AF	YearBlocked	B125	AL031777.2	1.29542	0.907794	0.387631	0.360276	0.991989
AF	YearBlocked	B125	IP6K2	1.70513	2.25491	-0.549781	0.360413	0.991989
AF	YearBlocked	B125	ANKRD28	1.78388	1.4744	0.309484	0.360518	0.991989
AF	YearBlocked	B125	OXR1	2.62768	2.95728	-0.329602	0.360633	0.991989
AF	YearBlocked	B125	KRT24	5.15294	5.68346	-0.530523	0.360809	0.991989
AF	YearBlocked	B125	FDPS	1.64564	2.00417	-0.358531	0.36143	0.991989
AF	YearBlocked	B125	ATP5J2	2.49895	3.29417	-0.795229	0.361512	0.991989
AF	YearBlocked	B125	KCNK1	2.28311	2.7491	-0.465988	0.361635	0.991989
AF	YearBlocked	B125	PRR9	7.85178	8.73012	-0.878344	0.361716	0.991989
AF	YearBlocked	B125	PLEKHB1	1.64023	1.15056	0.489668	0.361798	0.991989
AF	YearBlocked	B125	EIF2AK4	1.42585	1.06957	0.356279	0.361972	0.991989
AF	YearBlocked	B125	ENSMMUG00000040163	2.55765	1.84164	0.716007	0.362164	0.991989
AF	YearBlocked	B125	KIF13B	2.23029	1.9484	0.281886	0.362165	0.991989
AF	YearBlocked	B125	WNT7B	2.46381	2.05103	0.412779	0.36236	0.991989
AF	YearBlocked	B125	ENSMMUG00000032622	8.0742	7.60811	0.466091	0.362492	0.991989
AF	YearBlocked	B125	MLLT10	3.44776	3.12	0.327763	0.362818	0.991989
AF	YearBlocked	B125	ENSMMUG00000044503	1.55552	1.01168	0.543836	0.362857	0.991989
AF	YearBlocked	B125	GJC1	2.10782	1.62214	0.485681	0.362906	0.991989
AF	YearBlocked	B125	C9orf72	0.701283	1.05461	-0.353324	0.363074	0.991989
AF	YearBlocked	B125	MPV17L	1.77511	2.46699	-0.691884	0.363101	0.991989
AF	YearBlocked	B125	UFM1	2.20039	2.86351	-0.663113	0.363215	0.991989
AF	YearBlocked	B125	FGF1	1.74164	2.70551	-0.963865	0.363327	0.991989
AF	YearBlocked	B125	UBQLN2	1.05578	1.51764	-0.46186	0.363524	0.991989
AF	YearBlocked	B125	SPATA33	1.91742	1.25727	0.660148	0.363744	0.991989
AF	YearBlocked	B125	RRAGB	1.4475	0.901732	0.545768	0.363795	0.991989
AF	YearBlocked	B125	BTG3	1.66145	1.31649	0.344955	0.36412	0.991989
AF	YearBlocked	B125	RPRD2	3.1712	2.90634	0.26486	0.364592	0.991989
AF	YearBlocked	B125	AGAP1	1.59221	1.32455	0.267659	0.364709	0.991989
AF	YearBlocked	B125	PSMB10	1.4645	0.765108	0.699391	0.364769	0.991989
AF	YearBlocked	B125	RIOK1	2.03152	1.70179	0.329726	0.365061	0.991989
AF	YearBlocked	B125	TIMM10B	2.18088	1.64934	0.531539	0.365107	0.991989
AF	YearBlocked	B125	PDE8A	1.88418	2.23204	-0.347853	0.365216	0.991989
AF	YearBlocked	B125	GYG2	1.88579	1.38173	0.504064	0.365452	0.991989
AF	YearBlocked	B125	MON1B	2.6231	2.2062	0.416903	0.365481	0.991989
AF	YearBlocked	B125	ATP5ME	1.88734	1.52044	0.366903	0.365493	0.991989
AF	YearBlocked	B125	CHD6	3.23318	2.85596	0.377218	0.365589	0.991989
AF	YearBlocked	B125	NPNT	1.08639	1.58555	-0.499158	0.36559	0.991989
AF	YearBlocked	B125	ARNTL2	1.94634	1.61549	0.330846	0.365695	0.991989
AF	YearBlocked	B125	B3GALNT1	0.924713	1.26079	-0.336075	0.36582	0.991989
AF	YearBlocked	B125	NRBP1	4.12386	3.83558	0.288289	0.366036	0.991989
AF	YearBlocked	B125	PTPN13	3.12625	2.81326	0.312996	0.366133	0.991989
AF	YearBlocked	B125	ENSMMUG00000040447	2.22216	1.66646	0.5557	0.366312	0.991989
AF	YearBlocked	B125	FKRP	4.68801	4.11526	0.572749	0.366319	0.991989
AF	YearBlocked	B125	COMMD1	3.47518	2.8941	0.581072	0.366349	0.991989
AF	YearBlocked	B125	DDX52	1.78785	1.33856	0.449293	0.366618	0.991989
AF	YearBlocked	B125	CCT4	1.95547	1.5464	0.409069	0.366691	0.991989
AF	YearBlocked	B125	ENSMMUG00000030177	5.99865	5.46984	0.528814	0.366888	0.991989
AF	YearBlocked	B125	NEK3	1.77884	1.42719	0.351651	0.366963	0.991989
AF	YearBlocked	B125	VPS33A	1.48647	1.2076	0.27887	0.367105	0.991989
AF	YearBlocked	B125	EIF2D	3.15241	2.82867	0.323739	0.367192	0.991989
AF	YearBlocked	B125	LDOC1	3.4268	2.97797	0.448829	0.367489	0.991989
AF	YearBlocked	B125	EIF3G	2.71113	3.09012	-0.378987	0.367623	0.991989
AF	YearBlocked	B125	CDC42BPB	2.31343	2.63366	-0.320234	0.367639	0.991989
AF	YearBlocked	B125	KDELR2	4.05289	4.48127	-0.428386	0.367728	0.991989
AF	YearBlocked	B125	HAUS2	2.02471	2.55318	-0.528468	0.367758	0.991989
AF	YearBlocked	B125	RPTN	5.61637	6.36658	-0.750212	0.368155	0.991989
AF	YearBlocked	B125	TBC1D5	1.94225	2.23239	-0.290137	0.368397	0.991989
AF	YearBlocked	B125	REPS2	1.96094	1.58955	0.371391	0.368528	0.991989
AF	YearBlocked	B125	YTHDF1	1.79888	2.18156	-0.382684	0.368559	0.991989
AF	YearBlocked	B125	RARS2	0.691818	0.97478	-0.282963	0.368582	0.991989
AF	YearBlocked	B125	TMEM11	2.63396	3.21641	-0.582445	0.368589	0.991989
AF	YearBlocked	B125	PIP5K1B	3.47001	3.04374	0.426276	0.368596	0.991989
AF	YearBlocked	B125	FKBP1A	4.85134	5.45322	-0.601886	0.368613	0.991989
AF	YearBlocked	B125	ZNF703	1.35873	1.70861	-0.349883	0.368664	0.991989
AF	YearBlocked	B125	RPP38	2.02765	2.4352	-0.407548	0.368833	0.991989
AF	YearBlocked	B125	SLC35C2	2.92697	3.32921	-0.402239	0.368864	0.991989
AF	YearBlocked	B125	FAM111A	1.38859	1.06367	0.324912	0.368909	0.991989
AF	YearBlocked	B125	ECT2	0.965825	1.33033	-0.364509	0.368934	0.991989
AF	YearBlocked	B125	CTDNEP1	2.75946	2.49979	0.259674	0.369105	0.991989
AF	YearBlocked	B125	NDUFS3	2.60484	2.15624	0.4486	0.369397	0.991989
AF	YearBlocked	B125	RPL29	5.64936	6.00575	-0.35639	0.369453	0.991989
AF	YearBlocked	B125	PCYT2	1.15989	1.55198	-0.392089	0.369476	0.991989
AF	YearBlocked	B125	OARD1	3.8787	3.46057	0.418135	0.369544	0.991989
AF	YearBlocked	B125	ARFGAP1	0.781336	1.17709	-0.39575	0.369764	0.991989
AF	YearBlocked	B125	KIF6	1.18919	1.76432	-0.575136	0.37004	0.991989
AF	YearBlocked	B125	ILKAP	2.2714	1.89397	0.377432	0.370375	0.991989
AF	YearBlocked	B125	FABP4	3.69928	3.0271	0.672175	0.370496	0.991989
AF	YearBlocked	B125	SETD5	4.30014	4.06418	0.235956	0.370596	0.991989
AF	YearBlocked	B125	RCL1	1.57837	0.978983	0.599387	0.370702	0.991989
AF	YearBlocked	B125	FAM214B	1.54372	1.194	0.349718	0.370733	0.991989
AF	YearBlocked	B125	AZIN1	2.04099	1.76904	0.271957	0.370775	0.991989
AF	YearBlocked	B125	R3HDM1	2.56469	2.81357	-0.248889	0.370844	0.991989
AF	YearBlocked	B125	USP34	2.07476	2.29664	-0.221878	0.370909	0.991989
AF	YearBlocked	B125	TXNRD2	1.32433	2.08707	-0.762741	0.370947	0.991989
AF	YearBlocked	B125	BNIP3	3.40801	3.77054	-0.362524	0.371325	0.991989
AF	YearBlocked	B125	CYFIP2	2.53017	2.16558	0.364582	0.371325	0.991989
AF	YearBlocked	B125	RHOQ	1.9312	2.50769	-0.57649	0.371357	0.991989
AF	YearBlocked	B125	SLC25A6	5.33644	5.07471	0.261725	0.371367	0.991989
AF	YearBlocked	B125	REV1	1.21432	0.94168	0.27264	0.371541	0.991989
AF	YearBlocked	B125	ZNF273	1.36278	1.01948	0.343306	0.371545	0.991989
AF	YearBlocked	B125	ZCCHC2	1.52728	1.75991	-0.232628	0.371581	0.991989
AF	YearBlocked	B125	GATA3	2.04351	2.54976	-0.506248	0.371588	0.991989
AF	YearBlocked	B125	CEP120	1.33276	1.72813	-0.395371	0.371597	0.991989
AF	YearBlocked	B125	ENSMMUG00000048660	0.712817	2.33969	-1.62687	0.371691	0.991989
AF	YearBlocked	B125	TENT5B	3.44243	4.03474	-0.592308	0.371715	0.991989
AF	YearBlocked	B125	NVL	1.83179	1.48947	0.342319	0.371817	0.991989
AF	YearBlocked	B125	BAZ2B	3.36596	3.72783	-0.361869	0.372003	0.991989
AF	YearBlocked	B125	ENSMMUG00000010011	4.45151	4.97395	-0.52244	0.372046	0.991989
AF	YearBlocked	B125	TMED3	3.93617	3.58375	0.352422	0.372072	0.991989
AF	YearBlocked	B125	CCDC97	2.62714	2.11316	0.513976	0.372122	0.991989
AF	YearBlocked	B125	UQCC3	0.914791	1.43783	-0.523042	0.372132	0.991989
AF	YearBlocked	B125	ARAP2	2.19318	1.88576	0.307423	0.372319	0.991989
AF	YearBlocked	B125	RINT1	1.46073	1.06599	0.394739	0.372338	0.991989
AF	YearBlocked	B125	ZNF268	1.49853	1.12334	0.375196	0.372506	0.991989
AF	YearBlocked	B125	AUP1	1.15638	1.55149	-0.395108	0.372548	0.991989
AF	YearBlocked	B125	ABHD14B	2.1661	2.91048	-0.744387	0.372557	0.991989
AF	YearBlocked	B125	ENSMMUG00000047366	1.78301	0.704519	1.07849	0.37273	0.991989
AF	YearBlocked	B125	GUK1	1.96125	2.43148	-0.470226	0.373035	0.991989
AF	YearBlocked	B125	RPS5	8.68192	8.3592	0.322722	0.373145	0.991989
AF	YearBlocked	B125	NR2F2	2.50869	2.18066	0.328032	0.373237	0.991989
AF	YearBlocked	B125	TSTD1	3.86527	4.2483	-0.383028	0.373328	0.991989
AF	YearBlocked	B125	ENSMMUG00000040801	0.998712	1.56564	-0.566929	0.37371	0.991989
AF	YearBlocked	B125	PIH1D2	2.37455	1.90028	0.474276	0.373824	0.991989
AF	YearBlocked	B125	S100A14	4.4088	4.71753	-0.308734	0.373894	0.991989
AF	YearBlocked	B125	HNRNPA2B1	4.09107	4.33803	-0.246959	0.37403	0.991989
AF	YearBlocked	B125	RFX5	0.502635	1.06425	-0.561617	0.374137	0.991989
AF	YearBlocked	B125	ANO1	1.46023	1.12373	0.336505	0.374407	0.991989
AF	YearBlocked	B125	MLPH	2.61985	3.08128	-0.46143	0.374444	0.991989
AF	YearBlocked	B125	YARS1	4.12133	3.88335	0.237989	0.374689	0.991989
AF	YearBlocked	B125	GNA15	2.41136	1.92565	0.485706	0.374704	0.991989
AF	YearBlocked	B125	HIVEP2	1.83652	2.12235	-0.285827	0.374801	0.991989
AF	YearBlocked	B125	HIVEP1	1.93866	2.18169	-0.24303	0.375006	0.991989
AF	YearBlocked	B125	HMGB2	3.27394	2.94738	0.32656	0.375006	0.991989
AF	YearBlocked	B125	ENSMMUG00000029859	3.10603	3.44606	-0.340036	0.375076	0.991989
AF	YearBlocked	B125	RABGGTB	1.71972	2.07407	-0.354356	0.375219	0.991989
AF	YearBlocked	B125	ENSMMUG00000043478	5.52488	4.92613	0.598749	0.375238	0.991989
AF	YearBlocked	B125	CIAO2A	2.53381	2.98979	-0.455977	0.375437	0.991989
AF	YearBlocked	B125	SDR42E1	0.965689	1.5512	-0.585511	0.37574	0.991989
AF	YearBlocked	B125	MRPL35	4.55761	4.23624	0.321375	0.375799	0.991989
AF	YearBlocked	B125	PRKCZ	2.94142	2.48006	0.46136	0.375831	0.991989
AF	YearBlocked	B125	FAT1	2.59603	2.35432	0.241714	0.375848	0.991989
AF	YearBlocked	B125	ALDH9A1	1.65659	2.04595	-0.389363	0.375853	0.991989
AF	YearBlocked	B125	KLHL8	2.3495	1.97367	0.375823	0.376284	0.991989
AF	YearBlocked	B125	SLC38A2	2.26668	1.89042	0.376258	0.376361	0.991989
AF	YearBlocked	B125	EPHX3	1.37773	1.81588	-0.438145	0.376412	0.991989
AF	YearBlocked	B125	EPB41	3.6798	4.06143	-0.381629	0.376489	0.991989
AF	YearBlocked	B125	FAM117A	2.33765	2.66137	-0.323722	0.376642	0.991989
AF	YearBlocked	B125	UBE2Q2L	1.10178	1.70622	-0.604444	0.376903	0.991989
AF	YearBlocked	B125	SGMS2	1.55635	1.21613	0.340224	0.37691	0.991989
AF	YearBlocked	B125	PUDP	1.52819	2.19828	-0.670089	0.376962	0.991989
AF	YearBlocked	B125	FEZ2	1.21159	1.55375	-0.342167	0.377169	0.991989
AF	YearBlocked	B125	ZNF808	1.00984	1.33484	-0.325	0.377318	0.991989
AF	YearBlocked	B125	GPATCH11	1.44554	1.92281	-0.477268	0.377331	0.991989
AF	YearBlocked	B125	CLIP1	3.72992	4.0061	-0.276187	0.377428	0.991989
AF	YearBlocked	B125	ZCCHC10	1.84135	2.28057	-0.439223	0.377516	0.991989
AF	YearBlocked	B125	PATJ	2.55427	2.30157	0.252706	0.377563	0.991989
AF	YearBlocked	B125	TST	1.84616	1.44233	0.403827	0.377585	0.991989
AF	YearBlocked	B125	POLR2F	3.88687	3.35322	0.533646	0.37771	0.991989
AF	YearBlocked	B125	LDAH	1.69979	1.18759	0.512196	0.377776	0.991989
AF	YearBlocked	B125	VPS36	1.57564	1.88194	-0.306301	0.377816	0.991989
AF	YearBlocked	B125	FABP9	3.28259	3.99262	-0.71003	0.378071	0.991989
AF	YearBlocked	B125	TCHP	1.14742	1.4009	-0.253479	0.378159	0.991989
AF	YearBlocked	B125	SHROOM3	1.98574	1.73172	0.25402	0.378198	0.991989
AF	YearBlocked	B125	NHP2	2.67422	3.45197	-0.777749	0.378265	0.991989
AF	YearBlocked	B125	CKAP4	2.40945	3.00853	-0.599088	0.378325	0.991989
AF	YearBlocked	B125	MYO1E	2.03699	1.74787	0.28912	0.378327	0.991989
AF	YearBlocked	B125	ENSMMUG00000011422	1.83219	2.13591	-0.303725	0.378336	0.991989
AF	YearBlocked	B125	ENSMMUG00000010378	2.72434	2.05133	0.673011	0.378379	0.991989
AF	YearBlocked	B125	GJA1	0.750364	1.23708	-0.486718	0.378446	0.991989
AF	YearBlocked	B125	BCL7C	1.07733	2.15029	-1.07296	0.378837	0.991989
AF	YearBlocked	B125	ENSMMUG00000028861	1.0821	1.53465	-0.452556	0.379044	0.991989
AF	YearBlocked	B125	SRPK1	2.07975	2.40843	-0.328677	0.379086	0.991989
AF	YearBlocked	B125	EEF1D	3.67381	4.01567	-0.341856	0.379489	0.991989
AF	YearBlocked	B125	DPP3	1.71767	1.34644	0.371232	0.3796	0.991989
AF	YearBlocked	B125	AKAP14	2.28679	1.59113	0.695661	0.379806	0.991989
AF	YearBlocked	B125	METTL26	1.87198	1.17193	0.700043	0.379882	0.991989
AF	YearBlocked	B125	C17orf75	1.18243	0.695757	0.486674	0.38022	0.991989
AF	YearBlocked	B125	ZNF250	0.30927	0.838399	-0.529129	0.380283	0.991989
AF	YearBlocked	B125	TRIP10	3.70043	4.077	-0.376571	0.380364	0.991989
AF	YearBlocked	B125	RHOC	2.99116	2.58014	0.411028	0.380514	0.991989
AF	YearBlocked	B125	IQUB	1.29726	0.980228	0.317035	0.380516	0.991989
AF	YearBlocked	B125	FXYD6-FXYD2	5.5227	4.76524	0.757464	0.380732	0.991989
AF	YearBlocked	B125	FAM149B1	3.42567	3.00056	0.425109	0.380764	0.991989
AF	YearBlocked	B125	GTPBP2	3.91081	4.25761	-0.3468	0.381002	0.991989
AF	YearBlocked	B125	SLC35E1	2.79431	3.52518	-0.730876	0.381028	0.991989
AF	YearBlocked	B125	HIBADH	2.4179	1.99552	0.422379	0.381092	0.991989
AF	YearBlocked	B125	KDM1A	2.75033	2.50964	0.240691	0.3811	0.991989
AF	YearBlocked	B125	RPS6KA3	2.1602	2.48206	-0.32186	0.381143	0.991989
AF	YearBlocked	B125	ACYP2	2.98048	2.13558	0.844901	0.38116	0.991989
AF	YearBlocked	B125	C11orf24	1.9548	2.41417	-0.459366	0.381189	0.991989
AF	YearBlocked	B125	SH3YL1	1.20896	1.46606	-0.257094	0.381522	0.991989
AF	YearBlocked	B125	EDEM1	1.9676	1.29431	0.673287	0.381564	0.991989
AF	YearBlocked	B125	TEAD1	3.24211	3.68844	-0.44633	0.381739	0.991989
AF	YearBlocked	B125	PDZD11	4.3315	4.73432	-0.402823	0.382045	0.991989
AF	YearBlocked	B125	ENSMMUG00000041816	1.18346	1.82206	-0.638603	0.382229	0.991989
AF	YearBlocked	B125	CA8	1.79694	2.37229	-0.575356	0.382252	0.991989
AF	YearBlocked	B125	HIST1H2AI	2.48462	1.74904	0.735584	0.382384	0.991989
AF	YearBlocked	B125	NOP58	2.34652	1.96935	0.37716	0.38269	0.991989
AF	YearBlocked	B125	SH3PXD2A	3.46664	3.13258	0.33406	0.382877	0.991989
AF	YearBlocked	B125	ENSMMUG00000038213	5.27707	4.89669	0.380381	0.382935	0.991989
AF	YearBlocked	B125	MAPRE2	1.80386	1.47767	0.326191	0.383472	0.991989
AF	YearBlocked	B125	DLG5	2.57726	2.90759	-0.330333	0.383658	0.991989
AF	YearBlocked	B125	RTL6	0.919796	1.15329	-0.233496	0.38385	0.991989
AF	YearBlocked	B125	MAP2K5	2.81065	2.34204	0.46861	0.383857	0.991989
AF	YearBlocked	B125	TAF6	1.73627	1.28847	0.447797	0.38414	0.991989
AF	YearBlocked	B125	SLC25A4	1.91097	2.40315	-0.492185	0.384152	0.991989
AF	YearBlocked	B125	SPP1	2.24283	1.5638	0.679038	0.384712	0.991989
AF	YearBlocked	B125	HSBP1L1	5.91088	5.59108	0.319802	0.384778	0.991989
AF	YearBlocked	B125	BLOC1S3	1.26981	1.83655	-0.566739	0.385085	0.991989
AF	YearBlocked	B125	IFNGR2	4.07521	3.67095	0.404255	0.385141	0.991989
AF	YearBlocked	B125	AGR2	4.02954	4.54606	-0.516522	0.385518	0.991989
AF	YearBlocked	B125	DMAC2	1.57782	1.94301	-0.365186	0.385627	0.991989
AF	YearBlocked	B125	RIN3	3.27763	2.73303	0.544601	0.385755	0.991989
AF	YearBlocked	B125	ATP5F1B	5.53528	5.26123	0.274053	0.385791	0.991989
AF	YearBlocked	B125	SLC50A1	2.43598	2.88892	-0.452939	0.386029	0.991989
AF	YearBlocked	B125	WWC1	3.29389	3.63062	-0.33673	0.386224	0.991989
AF	YearBlocked	B125	TBCD	1.29577	1.649	-0.353222	0.386308	0.991989
AF	YearBlocked	B125	KRTDAP	3.92698	2.93291	0.994067	0.386325	0.991989
AF	YearBlocked	B125	IGF2	9.71177	10.329	-0.617261	0.386406	0.991989
AF	YearBlocked	B125	ESYT2	1.91808	2.25342	-0.335339	0.386586	0.991989
AF	YearBlocked	B125	RPS26	3.19045	2.84484	0.345607	0.386683	0.991989
AF	YearBlocked	B125	ZMYM2	3.37711	3.12603	0.251085	0.386728	0.991989
AF	YearBlocked	B125	MPPED2	2.5435	1.91078	0.632722	0.386976	0.991989
AF	YearBlocked	B125	PDZD8	1.13876	0.923908	0.214853	0.387224	0.991989
AF	YearBlocked	B125	ENSMMUG00000018999	7.59295	7.2334	0.359552	0.387239	0.991989
AF	YearBlocked	B125	METTL5	2.55787	2.95884	-0.400964	0.38738	0.991989
AF	YearBlocked	B125	PRKD1	1.44249	1.02853	0.413952	0.387407	0.991989
AF	YearBlocked	B125	C1orf52	2.35041	1.8108	0.53962	0.387663	0.991989
AF	YearBlocked	B125	C1orf122	0.556549	1.28307	-0.726517	0.388009	0.991989
AF	YearBlocked	B125	NAP1L4	3.92492	4.21307	-0.288151	0.388119	0.991989
AF	YearBlocked	B125	SRBD1	0.569955	0.901187	-0.331232	0.388313	0.991989
AF	YearBlocked	B125	M6PR	4.406	3.75949	0.646518	0.388442	0.991989
AF	YearBlocked	B125	KANSL3	0.906054	1.23536	-0.329308	0.388839	0.991989
AF	YearBlocked	B125	USP6NL	3.16514	3.4789	-0.313751	0.38891	0.991989
AF	YearBlocked	B125	SCAF8	2.92126	2.61567	0.305585	0.388981	0.991989
AF	YearBlocked	B125	ANAPC1	1.57	1.26497	0.305028	0.388982	0.991989
AF	YearBlocked	B125	SETDB1	1.90258	1.57368	0.328898	0.389012	0.991989
AF	YearBlocked	B125	ENSMMUG00000047716	1.99082	1.63161	0.359209	0.389024	0.991989
AF	YearBlocked	B125	ASNSD1	1.38485	1.00498	0.379866	0.389193	0.991989
AF	YearBlocked	B125	DDB1	1.7019	1.394	0.307902	0.389261	0.991989
AF	YearBlocked	B125	NUP54	1.7534	2.05484	-0.301439	0.389386	0.991989
AF	YearBlocked	B125	LZTFL1	3.18898	2.76548	0.423502	0.389395	0.991989
AF	YearBlocked	B125	CCDC74A	0.679842	1.11545	-0.435607	0.389396	0.991989
AF	YearBlocked	B125	PRKAA1	1.98225	1.67131	0.310944	0.389543	0.991989
AF	YearBlocked	B125	NEK10	1.13812	1.61847	-0.48035	0.389808	0.991989
AF	YearBlocked	B125	UBAC1	1.04315	1.50872	-0.465565	0.390142	0.991989
AF	YearBlocked	B125	SCYL2	2.4327	2.68842	-0.255723	0.390356	0.991989
AF	YearBlocked	B125	S1PR5	0.556798	1.04035	-0.483549	0.390435	0.991989
AF	YearBlocked	B125	ENSMMUG00000031298	2.38843	3.0113	-0.622876	0.390622	0.991989
AF	YearBlocked	B125	VCPIP1	1.64431	1.37005	0.274258	0.390858	0.991989
AF	YearBlocked	B125	TMPRSS2	1.58479	1.24666	0.338126	0.391076	0.991989
AF	YearBlocked	B125	SPA17	1.17727	1.71094	-0.533673	0.391081	0.991989
AF	YearBlocked	B125	CDC14A	2.01086	1.63598	0.374882	0.391234	0.991989
AF	YearBlocked	B125	SYNRG	2.34131	2.06845	0.272855	0.391602	0.991989
AF	YearBlocked	B125	SPINK1	1.36291	1.89224	-0.529334	0.391944	0.991989
AF	YearBlocked	B125	STAT6	1.95542	1.67515	0.280273	0.391977	0.991989
AF	YearBlocked	B125	SFSWAP	1.73506	1.46153	0.273525	0.39198	0.991989
AF	YearBlocked	B125	CRAT	1.4276	1.92077	-0.493171	0.392188	0.991989
AF	YearBlocked	B125	ROS1	1.60635	1.95443	-0.348074	0.392345	0.991989
AF	YearBlocked	B125	SEC31A	3.19455	3.41017	-0.215616	0.392582	0.991989
AF	YearBlocked	B125	THAP12	2.70791	2.37484	0.333071	0.392724	0.991989
AF	YearBlocked	B125	BOLA3	1.36908	1.71088	-0.341796	0.39288	0.991989
AF	YearBlocked	B125	ELF2	2.32931	2.06534	0.263968	0.393169	0.991989
AF	YearBlocked	B125	GLB1	1.16016	0.856756	0.3034	0.393217	0.991989
AF	YearBlocked	B125	GPX6	0.410378	1.14386	-0.73348	0.39323	0.991989
AF	YearBlocked	B125	SPRED2	2.03169	2.49694	-0.465251	0.393619	0.991989
AF	YearBlocked	B125	PRTFDC1	0.736861	1.10616	-0.369297	0.393724	0.991989
AF	YearBlocked	B125	TRIM23	0.91678	1.34088	-0.424105	0.394018	0.991989
AF	YearBlocked	B125	ENSMMUG00000029821	1.55982	2.00736	-0.447539	0.394216	0.991989
AF	YearBlocked	B125	DUSP11	1.49628	1.97693	-0.480651	0.394293	0.991989
AF	YearBlocked	B125	NUP214	2.75311	2.4337	0.319403	0.394359	0.991989
AF	YearBlocked	B125	ZCCHC24	1.50354	1.04176	0.461774	0.394588	0.991989
AF	YearBlocked	B125	EIF4E2	2.70449	3.05343	-0.348936	0.394846	0.991989
AF	YearBlocked	B125	KLK4	4.82768	5.54951	-0.721836	0.394895	0.991989
AF	YearBlocked	B125	HSF1	1.13272	1.62701	-0.494286	0.395311	0.991989
AF	YearBlocked	B125	ALOXE3	1.77031	1.40556	0.364757	0.395398	0.991989
AF	YearBlocked	B125	HOMER1	5.01293	4.63477	0.378154	0.395447	0.991989
AF	YearBlocked	B125	UPF3A	2.60051	2.18436	0.416143	0.395692	0.991989
AF	YearBlocked	B125	FAM92A	1.63572	1.16137	0.474355	0.395823	0.991989
AF	YearBlocked	B125	SFT2D1	0.739796	1.23925	-0.499455	0.395883	0.991989
AF	YearBlocked	B125	DAD1	5.99478	5.49038	0.504407	0.395954	0.991989
AF	YearBlocked	B125	TMEM179B	2.56417	3.16017	-0.596005	0.395973	0.991989
AF	YearBlocked	B125	TMEM87A	1.42372	1.78398	-0.360267	0.396454	0.991989
AF	YearBlocked	B125	GNA11	2.33143	2.01233	0.319102	0.39666	0.991989
AF	YearBlocked	B125	BRD2	5.27181	4.99761	0.274195	0.396672	0.991989
AF	YearBlocked	B125	SGMS1	3.03999	3.43722	-0.397233	0.396745	0.991989
AF	YearBlocked	B125	PTPRK	1.96295	1.67871	0.284237	0.396777	0.991989
AF	YearBlocked	B125	DIAPH1	4.24539	3.90886	0.336537	0.396824	0.991989
AF	YearBlocked	B125	LRRC39	1.07381	1.6477	-0.573891	0.396861	0.991989
AF	YearBlocked	B125	CDK5RAP3	1.05153	1.46999	-0.418466	0.396875	0.991989
AF	YearBlocked	B125	MNAT1	2.87808	3.23512	-0.35704	0.396908	0.991989
AF	YearBlocked	B125	NFIA	2.64345	2.96941	-0.325958	0.397189	0.991989
AF	YearBlocked	B125	RNF39	3.8521	4.31892	-0.466819	0.397263	0.991989
AF	YearBlocked	B125	ASPH	2.49048	2.06919	0.42129	0.397299	0.991989
AF	YearBlocked	B125	SLC49A4	1.29101	0.990308	0.300701	0.397367	0.991989
AF	YearBlocked	B125	RPS11	9.7422	9.46177	0.280433	0.3974	0.991989
AF	YearBlocked	B125	P4HA1	0.785314	1.07412	-0.288808	0.397513	0.991989
AF	YearBlocked	B125	POLH	1.72556	1.40223	0.323331	0.397572	0.991989
AF	YearBlocked	B125	UPP1	0.656027	1.02919	-0.373159	0.397674	0.991989
AF	YearBlocked	B125	IFT74	2.14277	1.8004	0.342365	0.397696	0.991989
AF	YearBlocked	B125	AKIRIN1	2.11209	1.76506	0.347026	0.397833	0.991989
AF	YearBlocked	B125	BMF	1.1036	1.42343	-0.319824	0.397836	0.991989
AF	YearBlocked	B125	ARRB2	1.59125	1.22759	0.36366	0.398337	0.991989
AF	YearBlocked	B125	SMIM3	0.749085	1.0103	-0.261211	0.398499	0.991989
AF	YearBlocked	B125	RSU1	4.04719	3.69534	0.351852	0.398559	0.991989
AF	YearBlocked	B125	SBF2	2.70879	2.33769	0.371103	0.398592	0.991989
AF	YearBlocked	B125	ENSMMUG00000031373	2.502	2.18466	0.317333	0.398662	0.991989
AF	YearBlocked	B125	SLC39A10	0.903724	1.428	-0.524277	0.398868	0.991989
AF	YearBlocked	B125	ZNF776	2.13648	1.53787	0.598611	0.398993	0.991989
AF	YearBlocked	B125	DDX54	1.47562	1.18418	0.29144	0.399111	0.991989
AF	YearBlocked	B125	RANBP6	1.44075	1.12266	0.318096	0.399156	0.991989
AF	YearBlocked	B125	ARHGEF28	3.26663	2.30541	0.961228	0.399273	0.991989
AF	YearBlocked	B125	NOTCH2	1.12389	1.50048	-0.376592	0.399422	0.991989
AF	YearBlocked	B125	TTC17	1.25376	1.53335	-0.279581	0.399439	0.991989
AF	YearBlocked	B125	TMEM131	2.10306	1.85376	0.249302	0.399486	0.991989
AF	YearBlocked	B125	CD164L2	2.56832	1.87856	0.689753	0.399668	0.991989
AF	YearBlocked	B125	HOOK1	3.70084	3.38224	0.318601	0.399699	0.991989
AF	YearBlocked	B125	PTGR1	2.7189	2.37824	0.340659	0.399745	0.991989
AF	YearBlocked	B125	FRMD4B	1.60311	2.03577	-0.432656	0.39996	0.991989
AF	YearBlocked	B125	ALKBH3	3.28499	2.5901	0.694888	0.40048	0.991989
AF	YearBlocked	B125	GRHL1	2.89239	3.17525	-0.282856	0.400665	0.991989
AF	YearBlocked	B125	DNTTIP2	2.33578	2.65012	-0.314338	0.400801	0.991989
AF	YearBlocked	B125	P3R3URF-PIK3R3	1.39329	1.92707	-0.533773	0.400971	0.991989
AF	YearBlocked	B125	ENSMMUG00000017420	0.938051	0.680343	0.257708	0.40103	0.991989
AF	YearBlocked	B125	VPS37A	2.64912	3.14678	-0.497666	0.401169	0.991989
AF	YearBlocked	B125	PIH1D1	0.716737	1.09053	-0.373793	0.40126	0.991989
AF	YearBlocked	B125	CUL5	1.32763	1.64265	-0.315018	0.401421	0.991989
AF	YearBlocked	B125	ENSMMUG00000046231	2.86737	3.28313	-0.415761	0.401528	0.991989
AF	YearBlocked	B125	TLK1	3.84639	3.58715	0.259245	0.401841	0.991989
AF	YearBlocked	B125	SENP2	3.43681	3.19886	0.237955	0.402345	0.991989
AF	YearBlocked	B125	OGDH	2.8471	2.57318	0.273928	0.402654	0.991989
AF	YearBlocked	B125	RPL27A	6.82393	7.16848	-0.344551	0.402688	0.991989
AF	YearBlocked	B125	TPCN1	1.07403	1.4642	-0.390163	0.402889	0.991989
AF	YearBlocked	B125	CD68	4.74526	4.2321	0.513161	0.403149	0.991989
AF	YearBlocked	B125	GABRP	3.81444	4.3801	-0.565655	0.403176	0.991989
AF	YearBlocked	B125	NCOR2	2.13559	2.39606	-0.260473	0.403188	0.991989
AF	YearBlocked	B125	NSMCE2	1.75733	2.20137	-0.444032	0.403383	0.991989
AF	YearBlocked	B125	PYGL	1.81661	1.36638	0.450226	0.403523	0.991989
AF	YearBlocked	B125	DDX23	1.82375	1.58569	0.23806	0.40364	0.991989
AF	YearBlocked	B125	FHIT	3.3135	2.52648	0.787026	0.403819	0.991989
AF	YearBlocked	B125	MRPS33	1.65518	1.95956	-0.304381	0.403832	0.991989
AF	YearBlocked	B125	HAUS6	1.36069	1.09363	0.267056	0.403851	0.991989
AF	YearBlocked	B125	NDFIP1	1.16474	0.943291	0.221448	0.403882	0.991989
AF	YearBlocked	B125	MYB	1.33398	0.889262	0.444722	0.403992	0.991989
AF	YearBlocked	B125	ENSMMUG00000047940	0.588082	1.23414	-0.646057	0.404178	0.991989
AF	YearBlocked	B125	SYNE2	1.86558	1.57399	0.291586	0.404375	0.991989
AF	YearBlocked	B125	RAN	3.38568	3.71124	-0.325563	0.404539	0.991989
AF	YearBlocked	B125	VRK2	1.37412	1.7998	-0.425679	0.404814	0.991989
AF	YearBlocked	B125	TNF	1.24486	1.86046	-0.615595	0.405346	0.991989
AF	YearBlocked	B125	DTWD1	2.45219	2.03069	0.421501	0.405478	0.991989
AF	YearBlocked	B125	RASGEF1B	4.20744	4.59547	-0.388023	0.405487	0.991989
AF	YearBlocked	B125	SLC10A3	1.58711	1.18337	0.40374	0.405718	0.991989
AF	YearBlocked	B125	COPS8	2.66344	2.2221	0.441338	0.405838	0.991989
AF	YearBlocked	B125	GLT8D1	1.40482	0.971699	0.433117	0.406093	0.991989
AF	YearBlocked	B125	ARHGAP23	1.46559	1.92304	-0.457454	0.406292	0.991989
AF	YearBlocked	B125	DENND4A	0.901872	0.682129	0.219743	0.406369	0.991989
AF	YearBlocked	B125	SMC3	1.91219	2.20271	-0.290523	0.406472	0.991989
AF	YearBlocked	B125	GASK1A	1.06707	1.57853	-0.511461	0.406536	0.991989
AF	YearBlocked	B125	NF2	1.48447	1.85417	-0.369704	0.406713	0.991989
AF	YearBlocked	B125	RNF139	2.03202	1.71835	0.313671	0.406761	0.991989
AF	YearBlocked	B125	COX4I1	4.96378	4.69354	0.270245	0.406776	0.991989
AF	YearBlocked	B125	ERG28	3.31541	3.82984	-0.514434	0.406814	0.991989
AF	YearBlocked	B125	SECISBP2L	2.64324	2.42658	0.216659	0.40697	0.991989
AF	YearBlocked	B125	POLR1E	2.51028	2.87272	-0.362436	0.407288	0.991989
AF	YearBlocked	B125	DAAM1	2.58794	2.83038	-0.242434	0.407499	0.991989
AF	YearBlocked	B125	ENSMMUG00000040316	2.49615	2.07819	0.417968	0.407583	0.991989
AF	YearBlocked	B125	FAM172A	1.31602	1.70193	-0.385911	0.407592	0.991989
AF	YearBlocked	B125	FAM210B	3.01032	2.71497	0.295342	0.407738	0.991989
AF	YearBlocked	B125	LMNB1	0.971289	1.29576	-0.324466	0.40785	0.991989
AF	YearBlocked	B125	NCK1	2.42294	2.87975	-0.456811	0.407858	0.991989
AF	YearBlocked	B125	SH3BP1	1.91809	2.37043	-0.452335	0.40792	0.991989
AF	YearBlocked	B125	GGCT	1.27343	1.65475	-0.381324	0.407935	0.991989
AF	YearBlocked	B125	MSANTD4	1.23008	1.60415	-0.374074	0.408219	0.991989
AF	YearBlocked	B125	PTPN3	2.98271	3.25892	-0.276206	0.408219	0.991989
AF	YearBlocked	B125	YPEL2	2.36097	1.98965	0.371328	0.408336	0.991989
AF	YearBlocked	B125	AL133352.1	3.97614	4.34116	-0.365021	0.408463	0.991989
AF	YearBlocked	B125	DNAJC16	1.16069	1.45449	-0.293803	0.408659	0.991989
AF	YearBlocked	B125	SF3B5	4.28895	3.43713	0.851822	0.408673	0.991989
AF	YearBlocked	B125	MESD	1.9198	1.62431	0.29549	0.408678	0.991989
AF	YearBlocked	B125	PTK2B	1.79068	1.38915	0.401526	0.408764	0.991989
AF	YearBlocked	B125	PRDX6	7.63451	7.34422	0.290289	0.408781	0.991989
AF	YearBlocked	B125	SAMD4B	1.84073	2.21151	-0.370774	0.408866	0.991989
AF	YearBlocked	B125	ENSMMUG00000038391	0.97846	0.644359	0.3341	0.409192	0.991989
AF	YearBlocked	B125	ENSMMUG00000030920	1.31479	2.24971	-0.934911	0.409231	0.991989
AF	YearBlocked	B125	PSMB6	3.36755	2.86793	0.499625	0.409524	0.991989
AF	YearBlocked	B125	GAREM1	3.19781	2.88533	0.312472	0.409561	0.991989
AF	YearBlocked	B125	GLO1	1.18559	0.973614	0.211976	0.409824	0.991989
AF	YearBlocked	B125	ENSMMUG00000030101	1.25263	1.78909	-0.536455	0.409838	0.991989
AF	YearBlocked	B125	TAF1B	1.1308	1.48272	-0.351916	0.409948	0.991989
AF	YearBlocked	B125	FBXO7	3.84558	3.40481	0.440775	0.410669	0.991989
AF	YearBlocked	B125	C2orf49	1.65973	1.37975	0.279984	0.410792	0.991989
AF	YearBlocked	B125	RAB25	6.68903	6.3937	0.295336	0.410887	0.991989
AF	YearBlocked	B125	LRTOMT	2.51496	3.05711	-0.542143	0.411015	0.991989
AF	YearBlocked	B125	CUL2	1.26503	1.51688	-0.25185	0.41107	0.991989
AF	YearBlocked	B125	ENSMMUG00000045511	1.18536	0.887857	0.297499	0.411135	0.991989
AF	YearBlocked	B125	ZYG11B	1.90521	1.50441	0.400801	0.411201	0.991989
AF	YearBlocked	B125	RPL26	7.10106	7.39756	-0.296498	0.411214	0.991989
AF	YearBlocked	B125	MARCHF8	1.87652	2.20397	-0.327445	0.411242	0.991989
AF	YearBlocked	B125	GZF1	1.1984	1.58172	-0.383322	0.411343	0.991989
AF	YearBlocked	B125	ZNF177	1.82088	1.2387	0.582177	0.411372	0.991989
AF	YearBlocked	B125	CYB5B	3.47859	3.06824	0.410349	0.411395	0.991989
AF	YearBlocked	B125	POLR1C	1.12599	1.53122	-0.405225	0.411418	0.991989
AF	YearBlocked	B125	CREB3L2	1.98486	1.42053	0.564326	0.411517	0.991989
AF	YearBlocked	B125	ENSMMUG00000047425	1.98357	1.36366	0.619906	0.411633	0.991989
AF	YearBlocked	B125	MIGA1	1.37252	1.72813	-0.355603	0.411663	0.991989
AF	YearBlocked	B125	PAFAH1B3	1.36369	1.74381	-0.38012	0.411947	0.991989
AF	YearBlocked	B125	OTUB2	2.59397	3.21541	-0.621437	0.411982	0.991989
AF	YearBlocked	B125	FMC1-LUC7L2	3.29207	2.94897	0.343099	0.412157	0.991989
AF	YearBlocked	B125	KLF12	1.61527	2.03215	-0.416877	0.412197	0.991989
AF	YearBlocked	B125	AKAP10	1.81622	1.46178	0.354435	0.412357	0.991989
AF	YearBlocked	B125	ZSWIM1	3.46692	3.15576	0.311154	0.412362	0.991989
AF	YearBlocked	B125	ECM1	8.94259	8.35637	0.586225	0.412574	0.991989
AF	YearBlocked	B125	B3GNT3	0.797795	1.22867	-0.430878	0.412751	0.991989
AF	YearBlocked	B125	PGAM1	4.00961	3.71325	0.296353	0.412947	0.991989
AF	YearBlocked	B125	QKI	3.83885	4.14248	-0.303622	0.413147	0.991989
AF	YearBlocked	B125	BAG3	1.60922	1.84516	-0.235941	0.413163	0.991989
AF	YearBlocked	B125	MTA1	1.30932	1.56191	-0.252588	0.413278	0.991989
AF	YearBlocked	B125	FBXO25	0.751732	1.08991	-0.338181	0.413528	0.991989
AF	YearBlocked	B125	COTL1	1.08029	0.781643	0.29865	0.413651	0.991989
AF	YearBlocked	B125	SLC26A2	1.12581	0.675832	0.449974	0.414084	0.991989
AF	YearBlocked	B125	ENSMMUG00000046399	0.774138	1.34755	-0.573417	0.414096	0.991989
AF	YearBlocked	B125	BAZ2A	2.54617	2.7959	-0.249728	0.414155	0.991989
AF	YearBlocked	B125	ACP3	0.723329	1.23567	-0.512345	0.414199	0.991989
AF	YearBlocked	B125	NBN	1.49409	1.05382	0.44027	0.414237	0.991989
AF	YearBlocked	B125	JUP	3.82249	3.44816	0.374331	0.414237	0.991989
AF	YearBlocked	B125	APOOL	3.50981	3.1097	0.400107	0.414299	0.991989
AF	YearBlocked	B125	MRPL45	1.82695	1.40088	0.426073	0.414421	0.991989
AF	YearBlocked	B125	INTS12	1.41541	1.79747	-0.382053	0.414678	0.991989
AF	YearBlocked	B125	NTAN1	3.74787	4.06056	-0.312691	0.41468	0.991989
AF	YearBlocked	B125	NPM1	7.94746	7.64151	0.305951	0.414783	0.991989
AF	YearBlocked	B125	CCNK	3.8598	4.11336	-0.253563	0.414959	0.991989
AF	YearBlocked	B125	NPC1	1.87819	1.44429	0.433897	0.414976	0.991989
AF	YearBlocked	B125	ENSMMUG00000023123	0.163067	0.852971	-0.689904	0.415102	0.991989
AF	YearBlocked	B125	GPR160	1.42535	1.78459	-0.359241	0.415109	0.991989
AF	YearBlocked	B125	SMC6	0.79979	1.09165	-0.291856	0.415124	0.991989
AF	YearBlocked	B125	ENSMMUG00000019102	3.59694	4.05579	-0.458846	0.415166	0.991989
AF	YearBlocked	B125	PPM1A	2.95675	3.26334	-0.306591	0.415263	0.991989
AF	YearBlocked	B125	TRAPPC8	1.2573	1.49642	-0.239127	0.415332	0.991989
AF	YearBlocked	B125	MCCD1	3.83865	3.25582	0.582837	0.41536	0.991989
AF	YearBlocked	B125	MAP7	3.28304	3.586	-0.302958	0.415516	0.991989
AF	YearBlocked	B125	ELK3	2.72925	2.97157	-0.242321	0.415523	0.991989
AF	YearBlocked	B125	PEF1	0.748782	1.11383	-0.365051	0.415561	0.991989
AF	YearBlocked	B125	SLC7A7	1.13902	0.576747	0.562273	0.416139	0.991989
AF	YearBlocked	B125	EYA1	3.24298	2.87074	0.372244	0.416235	0.991989
AF	YearBlocked	B125	UQCRB	3.5095	3.0197	0.4898	0.416471	0.991989
AF	YearBlocked	B125	THOC2	1.37798	1.59327	-0.215292	0.416507	0.991989
AF	YearBlocked	B125	AP2A1	1.00599	1.30486	-0.298865	0.416776	0.991989
AF	YearBlocked	B125	RAD23A	2.83171	2.45158	0.38013	0.417163	0.991989
AF	YearBlocked	B125	ZNF766	2.58711	2.13414	0.452968	0.417767	0.991989
AF	YearBlocked	B125	ENSMMUG00000037949	1.61187	0.861303	0.750571	0.417958	0.991989
AF	YearBlocked	B125	TSR2	0.604606	1.05113	-0.446527	0.417989	0.991989
AF	YearBlocked	B125	KIAA1217	3.06062	2.83247	0.22815	0.418066	0.991989
AF	YearBlocked	B125	TEX55	5.2908	4.89297	0.397826	0.418084	0.991989
AF	YearBlocked	B125	INTS8	1.14594	1.64577	-0.49983	0.418155	0.991989
AF	YearBlocked	B125	ATP5PF	6.10233	5.79765	0.30468	0.418204	0.991989
AF	YearBlocked	B125	PREPL	1.71554	1.95044	-0.234898	0.418228	0.991989
AF	YearBlocked	B125	ENSMMUG00000048296	0.527449	1.38304	-0.855592	0.418327	0.991989
AF	YearBlocked	B125	RPL23	4.59551	4.93971	-0.3442	0.418387	0.991989
AF	YearBlocked	B125	ZNF124	2.74713	3.16416	-0.417024	0.418486	0.991989
AF	YearBlocked	B125	RALGPS1	1.12194	1.44367	-0.321736	0.418617	0.991989
AF	YearBlocked	B125	FAAP20	2.15648	1.70737	0.44911	0.4187	0.991989
AF	YearBlocked	B125	ABI3BP	0.642184	1.05062	-0.408436	0.418725	0.991989
AF	YearBlocked	B125	NOC3L	1.18032	0.910226	0.270092	0.418856	0.991989
AF	YearBlocked	B125	SNTB2	2.55297	2.19709	0.355877	0.418986	0.991989
AF	YearBlocked	B125	ANPEP	1.11243	0.646842	0.46559	0.419001	0.991989
AF	YearBlocked	B125	ZNF330	1.04904	0.590238	0.458799	0.419064	0.991989
AF	YearBlocked	B125	DAAM2	1.56225	1.12728	0.434969	0.419082	0.991989
AF	YearBlocked	B125	CHMP5	3.64843	3.9345	-0.286061	0.419258	0.991989
AF	YearBlocked	B125	ALS2	1.4098	1.17579	0.234012	0.419304	0.991989
AF	YearBlocked	B125	CALD1	3.90335	3.55444	0.348909	0.419315	0.991989
AF	YearBlocked	B125	ENSMMUG00000040334	1.62719	2.36052	-0.733335	0.419602	0.991989
AF	YearBlocked	B125	NSF	1.83811	1.5567	0.281409	0.419917	0.991989
AF	YearBlocked	B125	SERPINB3	6.1412	5.57559	0.565612	0.419988	0.991989
AF	YearBlocked	B125	BIN3	1.2955	1.0597	0.235803	0.420076	0.991989
AF	YearBlocked	B125	RPL22L1	2.33185	2.7446	-0.41275	0.420081	0.991989
AF	YearBlocked	B125	ICAM1	0.822718	1.31525	-0.492534	0.420148	0.991989
AF	YearBlocked	B125	ZBTB47	1.37719	1.02708	0.350112	0.420303	0.991989
AF	YearBlocked	B125	ENSMMUG00000046605	0.479282	0.944469	-0.465187	0.420357	0.991989
AF	YearBlocked	B125	PDK1	2.36557	2.7932	-0.427635	0.420375	0.991989
AF	YearBlocked	B125	FEM1C	3.0397	3.40229	-0.362587	0.420388	0.991989
AF	YearBlocked	B125	STK38	3.32778	3.06263	0.265145	0.420497	0.991989
AF	YearBlocked	B125	GALK2	0.756025	1.38928	-0.633253	0.420683	0.991989
AF	YearBlocked	B125	SF1	2.08991	2.45991	-0.369997	0.420747	0.991989
AF	YearBlocked	B125	CDK6	2.83201	2.53231	0.299696	0.420964	0.991989
AF	YearBlocked	B125	RAB40B	1.75507	1.32842	0.426644	0.420989	0.991989
AF	YearBlocked	B125	SMS	3.37409	3.70357	-0.32948	0.421082	0.991989
AF	YearBlocked	B125	CDC73	3.95915	3.63603	0.323119	0.4211	0.991989
AF	YearBlocked	B125	ENSMMUG00000010248	2.889	2.31456	0.574437	0.42117	0.991989
AF	YearBlocked	B125	ZNF417	1.63199	1.95227	-0.32028	0.421255	0.991989
AF	YearBlocked	B125	MAGI3	3.04973	3.36537	-0.315635	0.421799	0.991989
AF	YearBlocked	B125	C7orf25	2.47671	2.0628	0.413911	0.421882	0.991989
AF	YearBlocked	B125	RPL10A	8.7909	9.03603	-0.245129	0.422166	0.991989
AF	YearBlocked	B125	SEC16A	1.59491	1.87461	-0.2797	0.422279	0.991989
AF	YearBlocked	B125	DEPDC5	1.86699	1.49183	0.375164	0.423148	0.991989
AF	YearBlocked	B125	STARD5	1.79922	2.25587	-0.456646	0.423183	0.991989
AF	YearBlocked	B125	MBP	1.0575	1.53773	-0.480223	0.423274	0.991989
AF	YearBlocked	B125	ETNK2	1.60071	2.17178	-0.571065	0.423442	0.991989
AF	YearBlocked	B125	CREBRF	2.87177	3.17956	-0.307793	0.423513	0.991989
AF	YearBlocked	B125	FAM120B	2.05708	2.29665	-0.239573	0.42354	0.991989
AF	YearBlocked	B125	FAM160B1	1.97818	2.34526	-0.36708	0.423748	0.991989
AF	YearBlocked	B125	KYAT3	1.16032	1.50617	-0.345852	0.423866	0.991989
AF	YearBlocked	B125	PPIL4	1.70459	1.45884	0.24575	0.423923	0.991989
AF	YearBlocked	B125	COX7A2L	2.41672	2.93248	-0.515752	0.423998	0.991989
AF	YearBlocked	B125	C22orf15	1.25256	1.9191	-0.666544	0.424011	0.991989
AF	YearBlocked	B125	RPF1	3.85558	3.55247	0.303109	0.424082	0.991989
AF	YearBlocked	B125	DCAF16	2.49454	2.19563	0.298905	0.424092	0.991989
AF	YearBlocked	B125	TALDO1	2.93726	3.28558	-0.348324	0.424108	0.991989
AF	YearBlocked	B125	HDGF	3.04606	3.26526	-0.219198	0.424187	0.991989
AF	YearBlocked	B125	CD81	1.68859	1.31197	0.376617	0.42419	0.991989
AF	YearBlocked	B125	GNAS	7.44449	7.65066	-0.206166	0.424287	0.991989
AF	YearBlocked	B125	TIMMDC1	1.17717	1.52827	-0.351095	0.424441	0.991989
AF	YearBlocked	B125	EFCAB10	1.57838	1.08836	0.490015	0.424638	0.991989
AF	YearBlocked	B125	GPR108	1.43097	1.7746	-0.343636	0.425153	0.991989
AF	YearBlocked	B125	SGSH	0.68295	1.47725	-0.7943	0.425313	0.991989
AF	YearBlocked	B125	KREMEN1	1.74404	2.11303	-0.368989	0.42547	0.991989
AF	YearBlocked	B125	TLE1	1.4227	1.88371	-0.461015	0.425568	0.991989
AF	YearBlocked	B125	TRIM56	3.36858	2.94452	0.424061	0.425892	0.991989
AF	YearBlocked	B125	GPS1	1.63212	1.27494	0.357182	0.425916	0.991989
AF	YearBlocked	B125	ZER1	1.64041	1.91326	-0.272845	0.425975	0.991989
AF	YearBlocked	B125	UBXN2A	2.40271	2.00951	0.3932	0.426206	0.991989
AF	YearBlocked	B125	COX7C	7.68974	7.26973	0.420013	0.426228	0.991989
AF	YearBlocked	B125	PDS5A	2.51694	2.30837	0.208572	0.427001	0.991989
AF	YearBlocked	B125	TRAPPC6B	1.9858	1.63619	0.349604	0.42718	0.991989
AF	YearBlocked	B125	DENND1B	3.58894	3.2978	0.29114	0.427253	0.991989
AF	YearBlocked	B125	EIF3J	2.81289	3.17263	-0.359743	0.4275	0.991989
AF	YearBlocked	B125	SRI	3.10187	3.37982	-0.277952	0.427593	0.991989
AF	YearBlocked	B125	USP53	3.11908	3.40711	-0.288039	0.427599	0.991989
AF	YearBlocked	B125	RPLP1	9.2148	9.54399	-0.329191	0.428169	0.991989
AF	YearBlocked	B125	ENSMMUG00000006398	2.40425	1.74809	0.656158	0.428242	0.991989
AF	YearBlocked	B125	NUP58	2.61001	2.27158	0.338435	0.428408	0.991989
AF	YearBlocked	B125	SRSF8	1.52086	1.70128	-0.180419	0.428519	0.991989
AF	YearBlocked	B125	ZNF512	2.47453	2.17197	0.302558	0.42856	0.991989
AF	YearBlocked	B125	ANOS1	0.788375	0.444015	0.34436	0.428569	0.991989
AF	YearBlocked	B125	CNOT1	5.01215	4.72609	0.286055	0.428665	0.991989
AF	YearBlocked	B125	ENSMMUG00000047267	3.14967	2.85129	0.298376	0.428678	0.991989
AF	YearBlocked	B125	PCNP	2.7228	2.41018	0.312624	0.428828	0.991989
AF	YearBlocked	B125	ENSMMUG00000047203	2.65015	2.93019	-0.280045	0.429094	0.991989
AF	YearBlocked	B125	ISG20L2	2.67603	2.35396	0.32207	0.429181	0.991989
AF	YearBlocked	B125	ATP5IF1	4.85248	4.53002	0.322458	0.429451	0.991989
AF	YearBlocked	B125	UROD	1.88375	1.44352	0.440228	0.429464	0.991989
AF	YearBlocked	B125	CTCF	3.29232	3.04035	0.251965	0.429546	0.991989
AF	YearBlocked	B125	INMT	1.1438	1.53534	-0.391541	0.429704	0.991989
AF	YearBlocked	B125	NRBF2	2.69725	2.40019	0.297066	0.42975	0.991989
AF	YearBlocked	B125	YEATS4	1.09511	1.35411	-0.258992	0.429829	0.991989
AF	YearBlocked	B125	DYRK2	1.31568	1.09793	0.217751	0.4299	0.991989
AF	YearBlocked	B125	ATP6V1C2	0.634138	1.05849	-0.424351	0.430139	0.991989
AF	YearBlocked	B125	TNFRSF17	2.2935	2.80872	-0.515215	0.430222	0.991989
AF	YearBlocked	B125	GNB4	1.77264	1.42326	0.349377	0.430369	0.991989
AF	YearBlocked	B125	FBXO4	1.84551	1.59773	0.247777	0.430394	0.991989
AF	YearBlocked	B125	BLVRB	1.99636	1.68063	0.315733	0.430683	0.991989
AF	YearBlocked	B125	FAM136A	1.72382	2.03472	-0.310907	0.4308	0.991989
AF	YearBlocked	B125	TTC3	3.1123	3.33054	-0.218242	0.43081	0.991989
AF	YearBlocked	B125	RAP2A	1.01109	1.53133	-0.520231	0.430823	0.991989
AF	YearBlocked	B125	RBBP8	2.40978	2.65415	-0.244364	0.431148	0.991989
AF	YearBlocked	B125	VWA5A	1.2754	0.959519	0.315883	0.431643	0.991989
AF	YearBlocked	B125	WDR82	2.51155	2.8211	-0.309551	0.431738	0.991989
AF	YearBlocked	B125	RPL30	7.86533	8.22775	-0.362428	0.43179	0.991989
AF	YearBlocked	B125	CYP4B1	1.12335	1.46765	-0.344293	0.431797	0.991989
AF	YearBlocked	B125	FAM184A	1.23431	0.954953	0.279355	0.431834	0.991989
AF	YearBlocked	B125	FAM98B	1.47514	1.12018	0.354958	0.431976	0.991989
AF	YearBlocked	B125	DYRK1A	3.30832	3.06371	0.244611	0.432001	0.991989
AF	YearBlocked	B125	FNBP1	2.631	2.97108	-0.340081	0.432252	0.991989
AF	YearBlocked	B125	ZNF280D	2.8567	2.52356	0.333142	0.432452	0.991989
AF	YearBlocked	B125	MARCHF6	1.74442	1.43899	0.305429	0.432732	0.991989
AF	YearBlocked	B125	VASN	2.31817	2.87078	-0.552605	0.432776	0.991989
AF	YearBlocked	B125	CSE1L	3.59791	3.3159	0.282013	0.432787	0.991989
AF	YearBlocked	B125	PLEKHS1	1.65233	1.35963	0.292706	0.432821	0.991989
AF	YearBlocked	B125	HSBP1	3.85683	3.61969	0.237136	0.433067	0.991989
AF	YearBlocked	B125	ABI1	4.786	4.45717	0.328826	0.43367	0.991989
AF	YearBlocked	B125	KHDRBS1	3.03069	3.31893	-0.288248	0.433948	0.991989
AF	YearBlocked	B125	CCNH	1.81101	1.45757	0.353439	0.434073	0.991989
AF	YearBlocked	B125	PEMT	0.46568	0.920179	-0.454499	0.434132	0.991989
AF	YearBlocked	B125	PDGFA	2.33939	2.80844	-0.469052	0.434178	0.991989
AF	YearBlocked	B125	ANXA3	2.40504	2.74141	-0.336374	0.434212	0.991989
AF	YearBlocked	B125	TESK1	2.0901	1.67879	0.411312	0.434567	0.991989
AF	YearBlocked	B125	ARHGAP12	3.71829	3.96837	-0.250087	0.434574	0.991989
AF	YearBlocked	B125	GIN1	0.746475	1.1038	-0.357324	0.434651	0.991989
AF	YearBlocked	B125	MIA2	1.56033	1.27783	0.2825	0.434878	0.991989
AF	YearBlocked	B125	C15orf41	1.4999	2.08583	-0.585935	0.434909	0.991989
AF	YearBlocked	B125	ZNF148	2.98955	2.76302	0.226535	0.435092	0.991989
AF	YearBlocked	B125	FCHSD2	1.83999	2.40602	-0.566039	0.435275	0.991989
AF	YearBlocked	B125	THAP4	2.72078	2.36435	0.356426	0.435541	0.991989
AF	YearBlocked	B125	MAML3	3.61268	3.95015	-0.337476	0.435741	0.991989
AF	YearBlocked	B125	RSPH9	2.98275	2.55114	0.431615	0.436068	0.991989
AF	YearBlocked	B125	PDCL	0.997787	1.38146	-0.383677	0.436233	0.991989
AF	YearBlocked	B125	HILPDA	4.79503	3.94462	0.850414	0.436499	0.991989
AF	YearBlocked	B125	ANKRD11	2.48548	2.15521	0.330271	0.43675	0.991989
AF	YearBlocked	B125	PRSS12	0.867417	1.10451	-0.23709	0.43682	0.991989
AF	YearBlocked	B125	AAR2	1.13967	0.70237	0.437302	0.437037	0.991989
AF	YearBlocked	B125	KDR	0.988864	1.24782	-0.258954	0.437104	0.991989
AF	YearBlocked	B125	SIPA1L3	2.05657	2.399	-0.342432	0.437409	0.991989
AF	YearBlocked	B125	DAPK1	3.18123	2.94343	0.237796	0.437438	0.991989
AF	YearBlocked	B125	METTL21A	1.56918	2.03908	-0.469896	0.437509	0.991989
AF	YearBlocked	B125	SUGP2	0.951576	1.29155	-0.339978	0.437512	0.991989
AF	YearBlocked	B125	CENPS-CORT	4.19201	3.64441	0.547597	0.43759	0.991989
AF	YearBlocked	B125	SCFD1	1.37966	1.6766	-0.296937	0.437654	0.991989
AF	YearBlocked	B125	SLC25A26	1.28865	1.57329	-0.284649	0.437772	0.991989
AF	YearBlocked	B125	ENSMMUG00000044216	1.84159	2.07157	-0.22998	0.438408	0.991989
AF	YearBlocked	B125	C15orf39	2.55433	2.99392	-0.439598	0.438439	0.991989
AF	YearBlocked	B125	ARID4B	1.94712	1.74396	0.203164	0.438729	0.991989
AF	YearBlocked	B125	GM2A	1.25474	0.900546	0.354199	0.439139	0.991989
AF	YearBlocked	B125	ENSMMUG00000002324	5.09386	4.20404	0.889818	0.439325	0.991989
AF	YearBlocked	B125	MYLIP	1.35685	1.57103	-0.214185	0.439362	0.991989
AF	YearBlocked	B125	XRCC1	3.55604	3.24026	0.315777	0.439532	0.991989
AF	YearBlocked	B125	SETD1A	1.15153	0.93919	0.212341	0.439586	0.991989
AF	YearBlocked	B125	GIGYF2	3.59236	3.27532	0.317037	0.439611	0.991989
AF	YearBlocked	B125	RRAS2	3.58579	3.18637	0.399422	0.439628	0.991989
AF	YearBlocked	B125	CNTRL	1.56799	1.23506	0.332929	0.439664	0.991989
AF	YearBlocked	B125	RGCC	2.93036	2.451	0.479354	0.439743	0.991989
AF	YearBlocked	B125	ENSMMUG00000046537	0.930121	1.4167	-0.486578	0.439892	0.991989
AF	YearBlocked	B125	SERPINB7	1.49984	1.14833	0.351514	0.439919	0.991989
AF	YearBlocked	B125	BICDL1	1.12553	0.836406	0.28912	0.440112	0.991989
AF	YearBlocked	B125	ENSMMUG00000031592	4.79281	4.48604	0.306768	0.440565	0.991989
AF	YearBlocked	B125	NUP88	1.43575	1.18545	0.250303	0.440632	0.991989
AF	YearBlocked	B125	IFI16	0.840908	1.25118	-0.410275	0.440807	0.991989
AF	YearBlocked	B125	ATP2A2	2.2794	2.01135	0.268049	0.441215	0.991989
AF	YearBlocked	B125	SQOR	1.71378	1.3335	0.380276	0.441454	0.991989
AF	YearBlocked	B125	QARS1	4.33373	4.11629	0.21744	0.44147	0.991989
AF	YearBlocked	B125	WDR1	2.05129	2.4246	-0.373306	0.441518	0.991989
AF	YearBlocked	B125	TEF	1.8385	1.17062	0.667875	0.441608	0.991989
AF	YearBlocked	B125	ZNF43	3.4312	3.00958	0.421621	0.44164	0.991989
AF	YearBlocked	B125	GCNT2	2.00877	2.48685	-0.47808	0.44174	0.991989
AF	YearBlocked	B125	AC008758.4	0.67711	1.09387	-0.416756	0.441786	0.991989
AF	YearBlocked	B125	TMEM54	2.38999	2.84422	-0.454233	0.4418	0.991989
AF	YearBlocked	B125	NSMAF	2.12116	1.77278	0.348379	0.442109	0.991989
AF	YearBlocked	B125	ADNP2	1.34759	1.58543	-0.237844	0.442113	0.991989
AF	YearBlocked	B125	ENSMMUG00000020211	2.46768	2.16257	0.305114	0.442235	0.991989
AF	YearBlocked	B125	ZNF337	1.19744	1.53085	-0.333411	0.44233	0.991989
AF	YearBlocked	B125	BNIPL	2.44294	2.08608	0.356859	0.442626	0.991989
AF	YearBlocked	B125	CRYZL1	1.97117	2.453	-0.481836	0.443004	0.991989
AF	YearBlocked	B125	ARHGAP27	2.79666	3.25605	-0.459391	0.443283	0.991989
AF	YearBlocked	B125	ST3GAL4	1.53898	1.76078	-0.221799	0.443406	0.991989
AF	YearBlocked	B125	NR3C1	2.14562	1.91561	0.230007	0.443442	0.991989
AF	YearBlocked	B125	LRCH4	2.99434	2.52749	0.466849	0.443499	0.991989
AF	YearBlocked	B125	TAGLN2	4.16297	4.59039	-0.427421	0.443533	0.991989
AF	YearBlocked	B125	FUBP1	3.09935	2.86059	0.238764	0.443623	0.991989
AF	YearBlocked	B125	IVD	1.35521	1.12934	0.225868	0.443883	0.991989
AF	YearBlocked	B125	TRIO	2.63954	2.43145	0.20809	0.444156	0.991989
AF	YearBlocked	B125	MTPN	2.77273	2.98451	-0.211783	0.444204	0.991989
AF	YearBlocked	B125	ENSMMUG00000038530	1.3351	1.5407	-0.2056	0.444462	0.991989
AF	YearBlocked	B125	NINL	2.18337	1.87811	0.305268	0.444729	0.991989
AF	YearBlocked	B125	HES1	2.02871	2.27477	-0.24606	0.44474	0.991989
AF	YearBlocked	B125	CCDC34	1.28957	1.5869	-0.297329	0.444954	0.991989
AF	YearBlocked	B125	HACD2	1.59228	2.17758	-0.585305	0.445027	0.991989
AF	YearBlocked	B125	EIF4E3	1.83203	2.65317	-0.821138	0.445248	0.991989
AF	YearBlocked	B125	NDUFB10	2.54442	2.8447	-0.30028	0.445576	0.991989
AF	YearBlocked	B125	LHPP	1.37812	1.06178	0.316339	0.445867	0.991989
AF	YearBlocked	B125	RCOR3	2.58904	2.84579	-0.256752	0.445895	0.991989
AF	YearBlocked	B125	B4GALT7	0.801858	1.52107	-0.719217	0.445918	0.991989
AF	YearBlocked	B125	NECAP1	1.01728	1.48766	-0.470382	0.445942	0.991989
AF	YearBlocked	B125	VPS8	2.28891	1.92364	0.365269	0.446068	0.991989
AF	YearBlocked	B125	EEF1G	7.4553	7.21613	0.239167	0.446165	0.991989
AF	YearBlocked	B125	GPD1L	2.83761	3.04854	-0.210925	0.446207	0.991989
AF	YearBlocked	B125	CCL27	3.00869	3.66812	-0.659422	0.446252	0.991989
AF	YearBlocked	B125	FAM32A	2.64495	2.195	0.449945	0.446464	0.991989
AF	YearBlocked	B125	PSMF1	2.40526	2.13844	0.266822	0.446577	0.991989
AF	YearBlocked	B125	OAS1	2.18501	1.72895	0.456056	0.446889	0.991989
AF	YearBlocked	B125	MAP3K4	2.3062	2.06801	0.238184	0.446942	0.991989
AF	YearBlocked	B125	LMO7	5.64595	5.89462	-0.248675	0.447064	0.991989
AF	YearBlocked	B125	WDR70	1.20815	0.854739	0.35341	0.447201	0.991989
AF	YearBlocked	B125	ZNF233	0.735075	1.26987	-0.534795	0.447295	0.991989
AF	YearBlocked	B125	NMRAL1	1.75129	1.36137	0.38992	0.447297	0.991989
AF	YearBlocked	B125	CDKN2AIPNL	1.63354	2.40153	-0.767993	0.447435	0.991989
AF	YearBlocked	B125	PWWP2B	1.03995	1.33379	-0.293842	0.447553	0.991989
AF	YearBlocked	B125	USP48	2.86457	2.632	0.23257	0.447562	0.991989
AF	YearBlocked	B125	KLHL23	3.48647	3.78725	-0.300771	0.448015	0.991989
AF	YearBlocked	B125	GPRC5A	5.17541	4.78628	0.389138	0.448202	0.991989
AF	YearBlocked	B125	FRA10AC1	1.17047	1.49533	-0.324854	0.448251	0.991989
AF	YearBlocked	B125	WASHC2A	1.9544	2.18782	-0.233418	0.448315	0.991989
AF	YearBlocked	B125	FBXW2	1.48849	1.84225	-0.353759	0.44891	0.991989
AF	YearBlocked	B125	SRXN1	1.01592	1.28247	-0.266546	0.448995	0.991989
AF	YearBlocked	B125	ANKRD37	1.25627	0.97043	0.285838	0.449097	0.991989
AF	YearBlocked	B125	SRSF9	3.46605	3.17834	0.287709	0.449099	0.991989
AF	YearBlocked	B125	TRAM1	2.32915	2.54968	-0.220529	0.449298	0.991989
AF	YearBlocked	B125	LDB1	3.63323	3.26021	0.373019	0.44936	0.991989
AF	YearBlocked	B125	GMPR2	2.08468	2.45697	-0.37229	0.449364	0.991989
AF	YearBlocked	B125	RNF145	1.1896	1.51834	-0.328748	0.449563	0.991989
AF	YearBlocked	B125	CHD2	3.60572	3.38409	0.221627	0.449677	0.991989
AF	YearBlocked	B125	CDC42BPG	1.75588	1.47019	0.285682	0.449683	0.991989
AF	YearBlocked	B125	ZNF493	1.12723	1.55197	-0.424746	0.449742	0.991989
AF	YearBlocked	B125	MFGE8	1.15055	1.60987	-0.459321	0.449795	0.991989
AF	YearBlocked	B125	PLAUR	2.04251	1.45431	0.588202	0.450332	0.991989
AF	YearBlocked	B125	OBI1	0.917883	1.12271	-0.204822	0.450383	0.991989
AF	YearBlocked	B125	USB1	2.83019	2.39784	0.432354	0.450521	0.991989
AF	YearBlocked	B125	GFOD2	2.43233	3.14738	-0.715052	0.450544	0.991989
AF	YearBlocked	B125	NDUFA5	2.18564	2.63305	-0.447402	0.450612	0.991989
AF	YearBlocked	B125	ATP6V1E1	4.30803	4.02363	0.2844	0.450612	0.991989
AF	YearBlocked	B125	HNMT	4.26419	3.83054	0.433657	0.450851	0.991989
AF	YearBlocked	B125	ARMCX6	0.608356	0.98466	-0.376303	0.450896	0.991989
AF	YearBlocked	B125	TMEM189	5.60411	5.37613	0.227981	0.450957	0.991989
AF	YearBlocked	B125	ALMS1	0.900759	1.08199	-0.181236	0.451071	0.991989
AF	YearBlocked	B125	PINK1	2.1769	1.88815	0.288757	0.451954	0.991989
AF	YearBlocked	B125	CASP2	1.84895	1.50991	0.339041	0.452	0.991989
AF	YearBlocked	B125	ENSMMUG00000007237	3.34376	3.67975	-0.335991	0.452197	0.991989
AF	YearBlocked	B125	SAXO2	1.74401	1.4061	0.337914	0.452215	0.991989
AF	YearBlocked	B125	RAB3IP	2.01294	1.75794	0.255001	0.452536	0.991989
AF	YearBlocked	B125	P4HA2	1.63036	1.1822	0.448155	0.452597	0.991989
AF	YearBlocked	B125	ATP5F1C	3.52885	3.86174	-0.332886	0.452608	0.991989
AF	YearBlocked	B125	CDKN1C	1.49781	1.95007	-0.452259	0.452614	0.991989
AF	YearBlocked	B125	NELFE	1.95638	1.55291	0.403469	0.452667	0.991989
AF	YearBlocked	B125	CCDC32	1.62277	2.1891	-0.566333	0.452812	0.991989
AF	YearBlocked	B125	KRT26	2.6467	3.22345	-0.576748	0.453098	0.991989
AF	YearBlocked	B125	HMGN1	6.0514	5.83376	0.217635	0.453158	0.991989
AF	YearBlocked	B125	DENND4C	1.58357	1.75253	-0.168963	0.453544	0.991989
AF	YearBlocked	B125	ENSMMUG00000016401	1.52128	1.15783	0.363445	0.453672	0.991989
AF	YearBlocked	B125	CRYL1	1.07505	0.794348	0.280703	0.454328	0.991989
AF	YearBlocked	B125	POLDIP2	1.98998	2.28766	-0.297684	0.454364	0.991989
AF	YearBlocked	B125	NTPCR	0.673371	1.10687	-0.433499	0.454371	0.991989
AF	YearBlocked	B125	STK38L	2.51975	2.18543	0.334318	0.45445	0.991989
AF	YearBlocked	B125	TRIM21	1.04782	1.2935	-0.245678	0.454464	0.991989
AF	YearBlocked	B125	ZHX3	1.50678	1.80085	-0.294071	0.454611	0.991989
AF	YearBlocked	B125	ADK	1.51254	1.18846	0.324076	0.454946	0.991989
AF	YearBlocked	B125	FYCO1	1.2754	1.5655	-0.290101	0.455058	0.991989
AF	YearBlocked	B125	C20orf85	0.634938	1.13755	-0.502612	0.455073	0.991989
AF	YearBlocked	B125	GLIS2	2.78053	2.40499	0.375536	0.455227	0.991989
AF	YearBlocked	B125	CRADD	2.13755	2.88697	-0.749422	0.455238	0.991989
AF	YearBlocked	B125	ASCC3	1.99946	1.75245	0.24701	0.455311	0.991989
AF	YearBlocked	B125	SPG11	1.24462	1.4682	-0.223586	0.455395	0.991989
AF	YearBlocked	B125	DPY30	3.9388	3.59093	0.347867	0.455414	0.991989
AF	YearBlocked	B125	ARHGAP21	2.85429	2.68128	0.173012	0.455576	0.991989
AF	YearBlocked	B125	HAND1	1.88229	1.37954	0.502759	0.455614	0.991989
AF	YearBlocked	B125	NFIB	4.65603	4.24064	0.41539	0.455746	0.991989
AF	YearBlocked	B125	REPS1	2.62738	2.92288	-0.295502	0.455788	0.991989
AF	YearBlocked	B125	TATDN2	1.40011	1.13481	0.265298	0.455796	0.991989
AF	YearBlocked	B125	MSANTD3-TMEFF1	2.09993	1.52987	0.570062	0.45583	0.991989
AF	YearBlocked	B125	PBDC1	2.06226	1.64502	0.417246	0.45594	0.991989
AF	YearBlocked	B125	CD14	1.19982	0.878233	0.321587	0.456112	0.991989
AF	YearBlocked	B125	SGK1	2.01535	1.73343	0.281924	0.456202	0.991989
AF	YearBlocked	B125	COA3	5.03416	4.62824	0.405919	0.456211	0.991989
AF	YearBlocked	B125	ENSMMUG00000003699	4.74936	4.41568	0.333674	0.45638	0.991989
AF	YearBlocked	B125	PTPA	1.49793	1.85584	-0.357912	0.456919	0.991989
AF	YearBlocked	B125	HMOX1	3.1133	3.54714	-0.433839	0.456941	0.991989
AF	YearBlocked	B125	ENSMMUG00000041524	1.40908	1.977	-0.567922	0.457021	0.991989
AF	YearBlocked	B125	TFG	4.03459	4.31293	-0.278334	0.457178	0.991989
AF	YearBlocked	B125	ODF2	1.43264	1.69793	-0.265288	0.457729	0.991989
AF	YearBlocked	B125	DMD	1.39452	1.11512	0.279394	0.457891	0.991989
AF	YearBlocked	B125	THUMPD2	0.848903	1.22155	-0.372644	0.457918	0.991989
AF	YearBlocked	B125	NECTIN3	1.70393	2.14619	-0.442264	0.458365	0.991989
AF	YearBlocked	B125	DDX47	1.89846	2.15114	-0.252682	0.458474	0.991989
AF	YearBlocked	B125	CCL15	1.28456	1.75552	-0.470965	0.458678	0.991989
AF	YearBlocked	B125	RCC2	1.75152	2.01295	-0.261434	0.458966	0.991989
AF	YearBlocked	B125	IFFO2	1.6875	2.33342	-0.645917	0.458973	0.991989
AF	YearBlocked	B125	CABLES1	3.88158	3.31106	0.570521	0.458982	0.991989
AF	YearBlocked	B125	TBC1D4	1.30763	1.07511	0.232519	0.45928	0.991989
AF	YearBlocked	B125	MAN1A2	4.43433	4.88785	-0.45352	0.459681	0.991989
AF	YearBlocked	B125	ATP6V0E1	7.19602	6.89132	0.304703	0.459898	0.991989
AF	YearBlocked	B125	ENSA	5.16831	4.92678	0.241531	0.459902	0.991989
AF	YearBlocked	B125	NIF3L1	2.13523	1.78856	0.346667	0.460128	0.991989
AF	YearBlocked	B125	ZNF562	3.87473	4.23477	-0.360036	0.460188	0.991989
AF	YearBlocked	B125	DPM1	0.603532	0.906707	-0.303175	0.46023	0.991989
AF	YearBlocked	B125	PHLDB2	2.4512	2.71952	-0.268322	0.460366	0.991989
AF	YearBlocked	B125	PIK3AP1	1.87187	1.55817	0.313703	0.460429	0.991989
AF	YearBlocked	B125	CARM1	1.21589	1.56957	-0.353688	0.460807	0.991989
AF	YearBlocked	B125	DDX19A	2.44705	2.1266	0.320447	0.460911	0.991989
AF	YearBlocked	B125	RRAGA	2.38984	2.03782	0.352018	0.461383	0.991989
AF	YearBlocked	B125	ENSMMUG00000041595	2.32297	2.59874	-0.275773	0.461453	0.991989
AF	YearBlocked	B125	THAP6	1.73151	1.08682	0.644691	0.461489	0.991989
AF	YearBlocked	B125	ENSMMUG00000040221	1.44178	1.20172	0.240065	0.461656	0.991989
AF	YearBlocked	B125	TRIM8	2.61438	2.26246	0.351919	0.461898	0.991989
AF	YearBlocked	B125	RNASEL	1.86306	2.18465	-0.321593	0.461945	0.991989
AF	YearBlocked	B125	RAB14	3.1217	3.47803	-0.35633	0.462008	0.991989
AF	YearBlocked	B125	IGFL1	0.275201	0.711857	-0.436656	0.462136	0.991989
AF	YearBlocked	B125	KDM5B	2.61783	2.40697	0.210858	0.46235	0.991989
AF	YearBlocked	B125	UGP2	3.76474	4.1934	-0.428659	0.462445	0.991989
AF	YearBlocked	B125	DDX42	2.17603	2.43184	-0.255808	0.462484	0.991989
AF	YearBlocked	B125	SLC40A1	4.94621	5.44925	-0.503046	0.462541	0.991989
AF	YearBlocked	B125	MLLT3	1.37659	1.78945	-0.41286	0.462718	0.991989
AF	YearBlocked	B125	HMGA2	0.848945	1.45574	-0.606793	0.462962	0.991989
AF	YearBlocked	B125	ASL	0.40471	0.815726	-0.411017	0.463325	0.991989
AF	YearBlocked	B125	BPIFA1	4.11788	4.66061	-0.542731	0.46352	0.991989
AF	YearBlocked	B125	AFDN	3.97418	4.23249	-0.258309	0.463768	0.991989
AF	YearBlocked	B125	SERPINB11	1.52417	1.09562	0.428558	0.463832	0.991989
AF	YearBlocked	B125	PHF1	1.19864	1.57378	-0.37514	0.464072	0.991989
AF	YearBlocked	B125	MTDH	1.1432	1.4117	-0.268495	0.464265	0.991989
AF	YearBlocked	B125	OPA1	1.78939	2.03567	-0.246283	0.46429	0.991989
AF	YearBlocked	B125	PLEKHA7	2.26138	2.52132	-0.259935	0.464913	0.991989
AF	YearBlocked	B125	CPSF3	2.2687	2.52865	-0.259944	0.465022	0.991989
AF	YearBlocked	B125	ATG4A	1.31229	1.68044	-0.368145	0.465138	0.991989
AF	YearBlocked	B125	ZKSCAN5	0.923557	1.32668	-0.403127	0.46527	0.991989
AF	YearBlocked	B125	MRPS18C	3.26131	3.73527	-0.473956	0.465294	0.991989
AF	YearBlocked	B125	PADI2	2.07869	2.40942	-0.33073	0.465401	0.991989
AF	YearBlocked	B125	INTS3	0.893411	1.1368	-0.243385	0.465473	0.991989
AF	YearBlocked	B125	ENSMMUG00000038113	1.65342	2.15492	-0.501508	0.465718	0.991989
AF	YearBlocked	B125	TMOD4	1.31317	1.60143	-0.288264	0.465909	0.991989
AF	YearBlocked	B125	LCE6A	5.35496	6.03025	-0.67529	0.465939	0.991989
AF	YearBlocked	B125	MBOAT2	0.995295	1.20711	-0.211817	0.465951	0.991989
AF	YearBlocked	B125	ENSMMUG00000038522	2.81423	3.55407	-0.739841	0.46604	0.991989
AF	YearBlocked	B125	SARS1	1.88715	2.16165	-0.274499	0.466068	0.991989
AF	YearBlocked	B125	UCK2	2.40961	2.84343	-0.43382	0.466096	0.991989
AF	YearBlocked	B125	C12orf45	4.34421	3.8244	0.519811	0.466282	0.991989
AF	YearBlocked	B125	LAMTOR1	4.08943	3.70559	0.383839	0.466966	0.991989
AF	YearBlocked	B125	IP6K1	2.20909	1.71758	0.49151	0.467086	0.991989
AF	YearBlocked	B125	INSIG1	1.32186	1.61646	-0.294602	0.46716	0.991989
AF	YearBlocked	B125	ARL8B	3.27693	3.02738	0.249544	0.467209	0.991989
AF	YearBlocked	B125	ABHD18	2.45289	2.09755	0.355333	0.467254	0.991989
AF	YearBlocked	B125	EP300	3.76778	3.54897	0.218815	0.467256	0.991989
AF	YearBlocked	B125	RPL27	7.84258	7.53617	0.306418	0.467279	0.991989
AF	YearBlocked	B125	ENSMMUG00000045542	4.68978	4.29888	0.390901	0.467514	0.991989
AF	YearBlocked	B125	ZFP2	1.05085	0.80471	0.246135	0.467709	0.991989
AF	YearBlocked	B125	OSBPL8	2.33105	2.66016	-0.329119	0.467958	0.991989
AF	YearBlocked	B125	WBP1L	2.84115	2.48494	0.356211	0.467989	0.991989
AF	YearBlocked	B125	PTPN4	1.57255	1.79997	-0.227423	0.46804	0.991989
AF	YearBlocked	B125	IGLC1	1.75829	2.1939	-0.435617	0.468124	0.991989
AF	YearBlocked	B125	LYPLA2	3.07415	2.7152	0.358949	0.468149	0.991989
AF	YearBlocked	B125	CEP112	1.14532	1.5035	-0.358178	0.468155	0.991989
AF	YearBlocked	B125	ENSMMUG00000045990	1.32773	1.04222	0.285506	0.468194	0.991989
AF	YearBlocked	B125	LAMC1	0.868841	1.08336	-0.214516	0.468296	0.991989
AF	YearBlocked	B125	CHRAC1	1.36155	1.63554	-0.273988	0.468316	0.991989
AF	YearBlocked	B125	DOCK7	1.31182	1.51546	-0.203641	0.468344	0.991989
AF	YearBlocked	B125	NUTF2	4.43882	4.78054	-0.341719	0.468641	0.991989
AF	YearBlocked	B125	IBTK	1.74403	1.94083	-0.196806	0.468782	0.991989
AF	YearBlocked	B125	ENSMMUG00000037830	3.1669	2.70426	0.462634	0.46883	0.991989
AF	YearBlocked	B125	ENSMMUG00000039174	6.92108	7.22856	-0.307477	0.468913	0.991989
AF	YearBlocked	B125	ENSMMUG00000015322	1.0284	0.785696	0.242704	0.469087	0.991989
AF	YearBlocked	B125	MAPKAPK2	3.98386	3.70564	0.278218	0.46909	0.991989
AF	YearBlocked	B125	HPGD	2.08109	2.5363	-0.455207	0.469101	0.991989
AF	YearBlocked	B125	FGD6	2.16739	2.4094	-0.242013	0.469282	0.991989
AF	YearBlocked	B125	SLC39A8	0.847043	1.14937	-0.302323	0.469302	0.991989
AF	YearBlocked	B125	ENSMMUG00000040488	2.94827	3.27681	-0.328547	0.469438	0.991989
AF	YearBlocked	B125	MRPS6	3.41978	2.91953	0.500242	0.469537	0.991989
AF	YearBlocked	B125	ATP5PD	4.41751	4.19232	0.225187	0.469543	0.991989
AF	YearBlocked	B125	FBXO22	2.46997	2.78368	-0.313708	0.469548	0.991989
AF	YearBlocked	B125	TMED2	2.36253	2.12642	0.236108	0.469678	0.991989
AF	YearBlocked	B125	RPN1	1.70574	1.47576	0.229978	0.469844	0.991989
AF	YearBlocked	B125	SPNS2	5.21686	5.67595	-0.459086	0.469948	0.991989
AF	YearBlocked	B125	RBMS3	1.02246	1.31015	-0.28769	0.469997	0.991989
AF	YearBlocked	B125	ZNF12	1.23551	1.01128	0.224229	0.470043	0.991989
AF	YearBlocked	B125	ARRDC1	2.10207	2.48478	-0.382715	0.470052	0.991989
AF	YearBlocked	B125	HAX1	2.82723	2.53553	0.291698	0.470089	0.991989
AF	YearBlocked	B125	ANKRD9	0.904608	1.21872	-0.314112	0.470207	0.991989
AF	YearBlocked	B125	RTCA	2.37405	2.67581	-0.301758	0.470431	0.991989
AF	YearBlocked	B125	COPB1	2.48466	2.72067	-0.236009	0.47074	0.991989
AF	YearBlocked	B125	CYP20A1	1.44281	1.12996	0.312853	0.470892	0.991989
AF	YearBlocked	B125	AGO1	1.59097	1.30005	0.29092	0.4709	0.991989
AF	YearBlocked	B125	MAP3K13	5.58119	6.06255	-0.48136	0.471185	0.991989
AF	YearBlocked	B125	SNX30	2.23209	2.52789	-0.295798	0.471242	0.991989
AF	YearBlocked	B125	SNRPA	1.65197	1.25073	0.401247	0.471297	0.991989
AF	YearBlocked	B125	ENSMMUG00000037652	0.918408	1.22448	-0.306069	0.471304	0.991989
AF	YearBlocked	B125	RSL24D1	2.2908	2.58969	-0.298888	0.471337	0.991989
AF	YearBlocked	B125	ENSMMUG00000011870	8.08391	8.30564	-0.221737	0.471551	0.991989
AF	YearBlocked	B125	SNRNP200	2.53955	2.29333	0.246217	0.471651	0.991989
AF	YearBlocked	B125	TCP11L2	3.94596	4.23907	-0.293116	0.471744	0.991989
AF	YearBlocked	B125	KIFAP3	1.33026	1.55404	-0.223776	0.47189	0.991989
AF	YearBlocked	B125	OCIAD1	2.70611	3.06859	-0.362484	0.47218	0.991989
AF	YearBlocked	B125	SRRT	1.58864	1.80293	-0.214289	0.472401	0.991989
AF	YearBlocked	B125	MYO5C	2.17477	1.91778	0.256985	0.472422	0.991989
AF	YearBlocked	B125	COPRS	1.69938	1.47155	0.227828	0.472506	0.991989
AF	YearBlocked	B125	RANBP1	1.50419	1.12831	0.375885	0.472527	0.991989
AF	YearBlocked	B125	MFAP1	4.85044	4.58568	0.264759	0.47272	0.991989
AF	YearBlocked	B125	AC007375.2	2.58791	3.29485	-0.706937	0.473078	0.991989
AF	YearBlocked	B125	GOLGA2	2.35899	2.59961	-0.240624	0.47327	0.991989
AF	YearBlocked	B125	FKBP15	1.54915	1.78708	-0.237931	0.473532	0.991989
AF	YearBlocked	B125	CNIH1	2.26398	1.77053	0.49345	0.473725	0.991989
AF	YearBlocked	B125	ABRAXAS2	1.58097	1.90873	-0.327769	0.473817	0.991989
AF	YearBlocked	B125	GOLIM4	1.34177	1.13628	0.205492	0.473829	0.991989
AF	YearBlocked	B125	VWA8	1.01601	1.20775	-0.191739	0.473895	0.991989
AF	YearBlocked	B125	CHCHD6	0.610766	0.224881	0.385885	0.47394	0.991989
AF	YearBlocked	B125	EIF2S1	1.99101	2.32798	-0.336964	0.474016	0.991989
AF	YearBlocked	B125	ENSMMUG00000020625	2.05381	1.47749	0.576328	0.474088	0.991989
AF	YearBlocked	B125	CROT	1.09342	0.759908	0.333514	0.474108	0.991989
AF	YearBlocked	B125	YME1L1	2.53695	2.73211	-0.195162	0.474605	0.991989
AF	YearBlocked	B125	C17orf49	3.14126	2.75823	0.383027	0.474631	0.991989
AF	YearBlocked	B125	HIKESHI	2.06345	2.38899	-0.325539	0.474724	0.991989
AF	YearBlocked	B125	ABL2	1.61871	1.33783	0.280879	0.474825	0.991989
AF	YearBlocked	B125	ENSMMUG00000045620	1.85348	2.1383	-0.284829	0.47502	0.991989
AF	YearBlocked	B125	SLC2A1	2.74228	3.10015	-0.357868	0.475476	0.991989
AF	YearBlocked	B125	RFK	2.05886	2.50536	-0.446497	0.475661	0.991989
AF	YearBlocked	B125	NKTR	2.12116	1.9329	0.188266	0.475674	0.991989
AF	YearBlocked	B125	ZNF57	1.56862	1.8033	-0.234681	0.475738	0.991989
AF	YearBlocked	B125	ITPK1	1.12802	1.48533	-0.357304	0.475791	0.991989
AF	YearBlocked	B125	GYG1	1.79014	1.59541	0.194726	0.476065	0.991989
AF	YearBlocked	B125	POLR2E	1.09061	1.38611	-0.295502	0.476088	0.991989
AF	YearBlocked	B125	GNE	3.21021	2.94284	0.26738	0.47615	0.991989
AF	YearBlocked	B125	C3orf52	0.892312	1.2022	-0.30989	0.476211	0.991989
AF	YearBlocked	B125	LRRC57	1.17642	0.970054	0.206364	0.476308	0.991989
AF	YearBlocked	B125	WIPI2	1.35771	1.67456	-0.316852	0.476348	0.991989
AF	YearBlocked	B125	MFAP3L	1.73143	2.07198	-0.340552	0.476436	0.991989
AF	YearBlocked	B125	GPI	3.94218	4.18189	-0.239714	0.476906	0.991989
AF	YearBlocked	B125	CCT7	2.42482	2.13747	0.287344	0.477034	0.991989
AF	YearBlocked	B125	ATP2B4	1.28371	1.02998	0.253731	0.477079	0.991989
AF	YearBlocked	B125	H2AZ2	2.69656	3.0353	-0.338734	0.477123	0.991989
AF	YearBlocked	B125	ARHGEF3	2.19221	2.57328	-0.381073	0.477332	0.991989
AF	YearBlocked	B125	RNF141	3.7633	3.50529	0.258009	0.477583	0.991989
AF	YearBlocked	B125	YWHAE	5.08666	5.27886	-0.192201	0.477825	0.991989
AF	YearBlocked	B125	IMMT	2.13694	1.87172	0.265224	0.478142	0.991989
AF	YearBlocked	B125	ZNF608	2.80849	2.99776	-0.189266	0.478173	0.991989
AF	YearBlocked	B125	SH3D21	1.89871	1.47614	0.42257	0.47835	0.991989
AF	YearBlocked	B125	BCKDHB	1.90843	1.60009	0.308336	0.478764	0.991989
AF	YearBlocked	B125	SLU7	2.59249	2.81772	-0.225238	0.478859	0.991989
AF	YearBlocked	B125	PLEKHG6	2.26627	1.87474	0.39153	0.478883	0.991989
AF	YearBlocked	B125	SMURF1	1.67196	1.99092	-0.318965	0.478996	0.991989
AF	YearBlocked	B125	LONRF1	0.946084	1.30344	-0.357352	0.479367	0.991989
AF	YearBlocked	B125	HDLBP	4.51434	4.70539	-0.191047	0.479391	0.991989
AF	YearBlocked	B125	KRT27	3.60658	4.08105	-0.474469	0.479438	0.991989
AF	YearBlocked	B125	SLC31A1	4.50275	4.11277	0.38998	0.479443	0.991989
AF	YearBlocked	B125	LAMP2	1.15879	1.49991	-0.341119	0.479684	0.991989
AF	YearBlocked	B125	MPRIP	3.14043	3.48673	-0.346308	0.479709	0.991989
AF	YearBlocked	B125	MALL	4.71026	4.22648	0.483779	0.479959	0.991989
AF	YearBlocked	B125	WBP11	3.44969	3.13122	0.31847	0.479986	0.991989
AF	YearBlocked	B125	TBC1D19	1.36414	1.05951	0.304633	0.479987	0.991989
AF	YearBlocked	B125	FAM168A	4.30062	3.87977	0.420851	0.480029	0.991989
AF	YearBlocked	B125	ZFYVE19	1.07544	0.669249	0.406187	0.480203	0.991989
AF	YearBlocked	B125	FBXL3	1.94349	2.15615	-0.212655	0.480356	0.991989
AF	YearBlocked	B125	BEX1	1.28697	1.65748	-0.370513	0.480365	0.991989
AF	YearBlocked	B125	KRT8	4.73548	5.01789	-0.282412	0.480405	0.991989
AF	YearBlocked	B125	TNFAIP1	3.03934	2.66896	0.370385	0.480539	0.991989
AF	YearBlocked	B125	CANX	3.17951	2.86849	0.31102	0.480682	0.991989
AF	YearBlocked	B125	ENSMMUG00000007475	0.942754	1.15361	-0.210855	0.480732	0.991989
AF	YearBlocked	B125	EMP2	3.06094	2.81312	0.247821	0.481121	0.991989
AF	YearBlocked	B125	ZNHIT6	3.13714	2.77542	0.361716	0.481241	0.991989
AF	YearBlocked	B125	DAP3	2.20037	1.96438	0.235984	0.481339	0.991989
AF	YearBlocked	B125	DLC1	1.961	1.73715	0.223853	0.481508	0.991989
AF	YearBlocked	B125	NDUFA4L2	2.36192	3.19308	-0.831151	0.4816	0.991989
AF	YearBlocked	B125	GSN	1.57883	1.28311	0.295717	0.481793	0.991989
AF	YearBlocked	B125	STYK1	1.84271	1.56574	0.276967	0.481814	0.991989
AF	YearBlocked	B125	SESN1	1.18862	1.45309	-0.264467	0.481873	0.991989
AF	YearBlocked	B125	HGSNAT	0.643741	0.890378	-0.246637	0.482137	0.991989
AF	YearBlocked	B125	TM7SF3	1.22948	0.857182	0.372295	0.48215	0.991989
AF	YearBlocked	B125	ENSMMUG00000045582	4.91515	5.28909	-0.373942	0.482444	0.991989
AF	YearBlocked	B125	TRIM62	0.984668	1.3156	-0.33093	0.482457	0.991989
AF	YearBlocked	B125	NOL9	0.872924	1.17383	-0.300906	0.482474	0.991989
AF	YearBlocked	B125	ENSMMUG00000046717	0.668166	0.951524	-0.283358	0.482788	0.991989
AF	YearBlocked	B125	PDE4D	1.78969	2.096	-0.306306	0.482876	0.991989
AF	YearBlocked	B125	AC017083.3	1.5452	1.30468	0.240513	0.483029	0.991989
AF	YearBlocked	B125	CDH1	2.49497	2.73137	-0.236395	0.483034	0.991989
AF	YearBlocked	B125	PNISR	2.58917	2.82715	-0.237978	0.483051	0.991989
AF	YearBlocked	B125	ERBB3	11.1921	10.9203	0.271835	0.483091	0.991989
AF	YearBlocked	B125	OGA	3.34269	3.1119	0.230792	0.483368	0.991989
AF	YearBlocked	B125	BLVRA	2.37664	2.66386	-0.287219	0.483399	0.991989
AF	YearBlocked	B125	ASAP2	2.16494	1.95492	0.210019	0.483492	0.991989
AF	YearBlocked	B125	RIC8B	1.50272	1.20531	0.297413	0.483661	0.991989
AF	YearBlocked	B125	PSME3	3.07381	2.85648	0.217328	0.483741	0.991989
AF	YearBlocked	B125	NAB1	1.71958	1.95502	-0.235449	0.483787	0.991989
AF	YearBlocked	B125	RAB5B	4.43808	4.79186	-0.353787	0.483932	0.991989
AF	YearBlocked	B125	FABP5	1.62158	2.02492	-0.403335	0.484179	0.991989
AF	YearBlocked	B125	CFAP47	0.763889	1.12861	-0.364718	0.484185	0.991989
AF	YearBlocked	B125	DDX59	1.33366	1.60786	-0.274202	0.484359	0.991989
AF	YearBlocked	B125	CFAP45	1.28712	0.989231	0.297894	0.484364	0.991989
AF	YearBlocked	B125	ARID4A	1.79155	2.11517	-0.323626	0.484405	0.991989
AF	YearBlocked	B125	DHRS9	2.53745	2.78379	-0.246334	0.484628	0.991989
AF	YearBlocked	B125	RRAS	1.4316	1.76135	-0.32975	0.484676	0.991989
AF	YearBlocked	B125	PPP1R14C	2.45434	2.71258	-0.258236	0.484956	0.991989
AF	YearBlocked	B125	ENSMMUG00000023474	2.12333	1.92933	0.194004	0.485146	0.991989
AF	YearBlocked	B125	VPS4B	3.50948	3.79169	-0.282213	0.485359	0.991989
AF	YearBlocked	B125	SRSF11	3.50354	3.2674	0.236139	0.48541	0.991989
AF	YearBlocked	B125	LIMA1	2.60465	2.29255	0.312097	0.485437	0.991989
AF	YearBlocked	B125	HMGXB4	2.06682	1.80998	0.25684	0.485937	0.991989
AF	YearBlocked	B125	MATR3	3.21068	3.44165	-0.230967	0.485971	0.991989
AF	YearBlocked	B125	HOPX	5.44449	5.75072	-0.306234	0.486115	0.991989
AF	YearBlocked	B125	LXN	2.00964	1.68292	0.326715	0.486144	0.991989
AF	YearBlocked	B125	RBPMS	4.43942	4.6915	-0.252076	0.486199	0.991989
AF	YearBlocked	B125	TNPO2	2.03584	2.25888	-0.22304	0.486339	0.991989
AF	YearBlocked	B125	DIXDC1	0.966562	0.644521	0.322041	0.486432	0.991989
AF	YearBlocked	B125	HYI	1.6386	1.27396	0.364641	0.486727	0.991989
AF	YearBlocked	B125	NIPSNAP1	1.47182	0.979896	0.491926	0.486901	0.991989
AF	YearBlocked	B125	EZH2	1.69583	1.44086	0.254976	0.486913	0.991989
AF	YearBlocked	B125	KLK12	2.01174	2.59622	-0.584479	0.487011	0.991989
AF	YearBlocked	B125	APP	3.73436	3.5059	0.228458	0.487105	0.991989
AF	YearBlocked	B125	STAT2	1.57315	1.33531	0.237841	0.487312	0.991989
AF	YearBlocked	B125	STXBP3	1.37036	1.60989	-0.239533	0.487343	0.991989
AF	YearBlocked	B125	TERF2	2.49934	2.19075	0.308592	0.487537	0.991989
AF	YearBlocked	B125	SCIN	1.03666	1.39006	-0.353395	0.487652	0.991989
AF	YearBlocked	B125	PA2G4	2.57674	2.35462	0.222123	0.48772	0.991989
AF	YearBlocked	B125	MAPK9	2.18589	1.93177	0.254124	0.487739	0.991989
AF	YearBlocked	B125	ANKS1A	1.5815	1.80955	-0.228053	0.48811	0.991989
AF	YearBlocked	B125	RIF1	0.829059	0.985075	-0.156016	0.488196	0.991989
AF	YearBlocked	B125	BPGM	2.19566	1.6561	0.539566	0.488327	0.991989
AF	YearBlocked	B125	ATXN1L	2.38306	2.12123	0.261828	0.488363	0.991989
AF	YearBlocked	B125	TNFAIP3	1.2926	1.81597	-0.523375	0.488405	0.991989
AF	YearBlocked	B125	CHCHD5	5.5077	5.03811	0.469587	0.48861	0.991989
AF	YearBlocked	B125	SAT1	3.87064	3.65367	0.216968	0.488758	0.991989
AF	YearBlocked	B125	TCHHL1	5.66314	6.24859	-0.58545	0.489	0.991989
AF	YearBlocked	B125	RELCH	1.68111	1.86189	-0.180782	0.489032	0.991989
AF	YearBlocked	B125	RBMS1	4.55169	4.79145	-0.23976	0.489112	0.991989
AF	YearBlocked	B125	CYB561	2.12269	2.55711	-0.434425	0.489221	0.991989
AF	YearBlocked	B125	TLK2	3.43425	3.22346	0.210788	0.489297	0.991989
AF	YearBlocked	B125	ACSL1	1.10847	0.795541	0.312926	0.489587	0.991989
AF	YearBlocked	B125	MUC5B	2.79049	3.22475	-0.434267	0.489927	0.991989
AF	YearBlocked	B125	KDM3B	3.08038	2.77619	0.304188	0.490076	0.991989
AF	YearBlocked	B125	ACKR2	0.822422	1.11263	-0.290212	0.490117	0.991989
AF	YearBlocked	B125	CADPS2	1.97346	2.20559	-0.232129	0.490303	0.991989
AF	YearBlocked	B125	GADD45A	1.50556	1.85658	-0.351019	0.490323	0.991989
AF	YearBlocked	B125	BTRC	2.10851	1.77278	0.335722	0.490412	0.991989
AF	YearBlocked	B125	ENSMMUG00000031711	4.32743	3.88239	0.445037	0.490424	0.991989
AF	YearBlocked	B125	RAB22A	2.55632	3.00062	-0.444297	0.490491	0.991989
AF	YearBlocked	B125	WDR4	1.62412	1.32543	0.298696	0.490517	0.991989
AF	YearBlocked	B125	PDS5B	1.87822	2.07258	-0.194359	0.491005	0.991989
AF	YearBlocked	B125	SRGAP2	1.8852	1.62653	0.258672	0.491013	0.991989
AF	YearBlocked	B125	ELF3	4.96369	4.66851	0.295183	0.491042	0.991989
AF	YearBlocked	B125	PWWP2A	1.86575	2.12434	-0.258596	0.491144	0.991989
AF	YearBlocked	B125	CRK	1.49982	1.70532	-0.205501	0.491375	0.991989
AF	YearBlocked	B125	G3BP1	1.91654	2.25774	-0.341192	0.491399	0.991989
AF	YearBlocked	B125	CDC7	0.840523	1.20561	-0.365087	0.491402	0.991989
AF	YearBlocked	B125	ENSMMUG00000014256	7.07447	6.83434	0.24013	0.491491	0.991989
AF	YearBlocked	B125	SOCS2	1.14483	1.57432	-0.429494	0.491868	0.991989
AF	YearBlocked	B125	HUS1	1.00071	1.33656	-0.335842	0.491978	0.991989
AF	YearBlocked	B125	DHRSX	1.23564	1.70663	-0.47099	0.492015	0.991989
AF	YearBlocked	B125	MBD6	1.8233	1.55381	0.26949	0.492136	0.991989
AF	YearBlocked	B125	H2AC15	1.55308	2.35724	-0.804162	0.492464	0.991989
AF	YearBlocked	B125	KLHL24	3.40268	3.19254	0.210149	0.492551	0.991989
AF	YearBlocked	B125	KLF10	2.34911	2.02115	0.327963	0.492687	0.991989
AF	YearBlocked	B125	MT-ND4L	7.88675	8.4847	-0.597946	0.493032	0.991989
AF	YearBlocked	B125	TUBA1B	7.26916	7.49691	-0.227753	0.493042	0.991989
AF	YearBlocked	B125	ENSMMUG00000022951	0.819034	1.02165	-0.202612	0.493169	0.991989
AF	YearBlocked	B125	PPP1R18	1.06997	1.36094	-0.290968	0.49329	0.991989
AF	YearBlocked	B125	SPDL1	3.01875	2.5423	0.476447	0.493415	0.991989
AF	YearBlocked	B125	BRD7	3.8477	3.65672	0.190979	0.49383	0.991989
AF	YearBlocked	B125	CHST15	0.741688	1.10144	-0.359756	0.493915	0.991989
AF	YearBlocked	B125	EMSY	2.77345	2.43766	0.335796	0.494097	0.991989
AF	YearBlocked	B125	TMEM248	1.81188	2.15615	-0.344268	0.494135	0.991989
AF	YearBlocked	B125	FARP1	2.8507	2.58367	0.267032	0.494249	0.991989
AF	YearBlocked	B125	ENSMMUG00000043426	1.25665	1.06498	0.191667	0.494253	0.991989
AF	YearBlocked	B125	ALG3	2.35076	1.9401	0.410667	0.494321	0.991989
AF	YearBlocked	B125	FO393400.1	2.30741	2.64913	-0.341723	0.494371	0.991989
AF	YearBlocked	B125	MTIF3	1.93681	2.2483	-0.311486	0.49438	0.991989
AF	YearBlocked	B125	DNAJC3	1.96169	2.26553	-0.303837	0.49444	0.991989
AF	YearBlocked	B125	PARVA	3.25065	3.51418	-0.263533	0.494518	0.991989
AF	YearBlocked	B125	RSPH1	1.87029	2.30767	-0.437385	0.495026	0.991989
AF	YearBlocked	B125	ENSMMUG00000009940	3.22747	2.99755	0.229921	0.495039	0.991989
AF	YearBlocked	B125	PLAGL2	3.47272	3.23802	0.234707	0.49515	0.991989
AF	YearBlocked	B125	TYMS	1.44078	1.10362	0.337158	0.495399	0.991989
AF	YearBlocked	B125	ZNF382	0.775853	1.08867	-0.312815	0.495465	0.991989
AF	YearBlocked	B125	ZNF644	3.27155	3.05462	0.216932	0.495821	0.991989
AF	YearBlocked	B125	ARMC8	2.07329	1.78762	0.28567	0.495885	0.991989
AF	YearBlocked	B125	ENSMMUG00000016603	0.7405	1.04333	-0.302831	0.496079	0.991989
AF	YearBlocked	B125	KCTD2	1.05497	1.36496	-0.309991	0.496224	0.991989
AF	YearBlocked	B125	SLC31A2	1.96433	2.574	-0.609668	0.496244	0.991989
AF	YearBlocked	B125	TAF8	1.0081	1.34355	-0.335444	0.49627	0.991989
AF	YearBlocked	B125	IQGAP1	2.63682	2.46491	0.171907	0.496343	0.991989
AF	YearBlocked	B125	GMCL2	1.00286	1.26934	-0.266481	0.496649	0.991989
AF	YearBlocked	B125	NOP53	3.52917	3.31687	0.212302	0.496916	0.991989
AF	YearBlocked	B125	MYSM1	1.71312	1.44475	0.268367	0.497033	0.991989
AF	YearBlocked	B125	C22orf39	0.729063	1.04199	-0.312923	0.497068	0.991989
AF	YearBlocked	B125	AGFG1	2.78992	3.05737	-0.267451	0.497086	0.991989
AF	YearBlocked	B125	BABAM2	2.22885	2.54188	-0.313025	0.497208	0.991989
AF	YearBlocked	B125	AP1S1	0.418647	0.7745	-0.355854	0.497361	0.991989
AF	YearBlocked	B125	VARS2	0.839367	1.05367	-0.214298	0.497663	0.991989
AF	YearBlocked	B125	PI4KB	2.35177	2.05724	0.294533	0.49795	0.991989
AF	YearBlocked	B125	METTL15	0.645862	0.995151	-0.34929	0.498295	0.991989
AF	YearBlocked	B125	KAT2B	3.14225	3.35441	-0.212164	0.498359	0.991989
AF	YearBlocked	B125	VEGFA	2.74923	2.47726	0.271971	0.498379	0.991989
AF	YearBlocked	B125	PAQR5	1.99508	1.49655	0.498535	0.498501	0.991989
AF	YearBlocked	B125	DELE1	2.32987	1.95996	0.369906	0.498629	0.991989
AF	YearBlocked	B125	ANKS6	1.03254	1.25088	-0.218336	0.498697	0.991989
AF	YearBlocked	B125	TMEM53	1.41942	0.822169	0.59725	0.499067	0.991989
AF	YearBlocked	B125	SH3BGRL2	4.04928	3.66403	0.385252	0.499525	0.991989
AF	YearBlocked	B125	ADNP	2.86557	2.68393	0.181632	0.49955	0.991989
AF	YearBlocked	B125	IQCG	2.58766	2.23719	0.350466	0.499652	0.991989
AF	YearBlocked	B125	NSL1	0.989995	1.29101	-0.301018	0.499683	0.991989
AF	YearBlocked	B125	RELA	2.65726	3.06895	-0.411688	0.500123	0.991989
AF	YearBlocked	B125	KDM1B	1.34037	0.991356	0.349017	0.50018	0.991989
AF	YearBlocked	B125	MRPS18B	2.13309	1.73758	0.395512	0.500214	0.991989
AF	YearBlocked	B125	ICAM4	1.49072	1.08031	0.41041	0.500482	0.991989
AF	YearBlocked	B125	IK	5.82811	5.5758	0.252305	0.500936	0.991989
AF	YearBlocked	B125	NOA1	1.42586	1.7026	-0.276748	0.500979	0.991989
AF	YearBlocked	B125	NEK6	1.19519	0.879238	0.315947	0.501101	0.991989
AF	YearBlocked	B125	PEBP1	3.14973	2.87205	0.277683	0.501164	0.991989
AF	YearBlocked	B125	SEC24B	3.779	3.59358	0.185414	0.501181	0.991989
AF	YearBlocked	B125	BSG	2.50351	2.20159	0.30192	0.501248	0.991989
AF	YearBlocked	B125	EFHC1	1.40823	1.15403	0.2542	0.50151	0.991989
AF	YearBlocked	B125	TRIM44	4.0288	3.71266	0.316143	0.501586	0.991989
AF	YearBlocked	B125	KRT72	5.25404	5.75894	-0.504899	0.501645	0.991989
AF	YearBlocked	B125	WWTR1	3.50323	3.16048	0.342744	0.501651	0.991989
AF	YearBlocked	B125	MRPL3	2.55298	2.31523	0.237751	0.50166	0.991989
AF	YearBlocked	B125	RHOG	3.15438	3.42468	-0.2703	0.501833	0.991989
AF	YearBlocked	B125	KLF7	2.36122	2.79964	-0.43842	0.501907	0.991989
AF	YearBlocked	B125	UBE4B	3.31993	3.61682	-0.296895	0.501991	0.991989
AF	YearBlocked	B125	CDK3	1.98375	1.65637	0.327382	0.502134	0.991989
AF	YearBlocked	B125	LEO1	2.54671	2.83667	-0.289962	0.50215	0.991989
AF	YearBlocked	B125	ENSMMUG00000040993	7.66886	7.31684	0.352019	0.502182	0.991989
AF	YearBlocked	B125	STRADB	1.74008	1.36058	0.379499	0.502292	0.991989
AF	YearBlocked	B125	AAK1	3.66906	3.35074	0.318322	0.502379	0.991989
AF	YearBlocked	B125	RPS28	7.62629	7.96822	-0.341925	0.502425	0.991989
AF	YearBlocked	B125	C9orf85	3.48703	3.02687	0.460163	0.502501	0.991989
AF	YearBlocked	B125	ENSMMUG00000043296	2.9494	2.68728	0.262118	0.502543	0.991989
AF	YearBlocked	B125	RNF146	2.37326	2.07026	0.303	0.502787	0.991989
AF	YearBlocked	B125	PPIG	3.60264	3.34064	0.262	0.50299	0.991989
AF	YearBlocked	B125	ENSMMUG00000004059	1.32747	1.56194	-0.234476	0.503061	0.991989
AF	YearBlocked	B125	ST3GAL5	1.40594	1.78583	-0.379888	0.50317	0.991989
AF	YearBlocked	B125	TPRG1L	1.24024	0.920808	0.31943	0.50348	0.991989
AF	YearBlocked	B125	SLC2A4RG	1.43785	1.21667	0.221183	0.503482	0.991989
AF	YearBlocked	B125	SNX7	0.962484	1.22096	-0.258479	0.503522	0.991989
AF	YearBlocked	B125	NECAP2	2.20766	2.56144	-0.353778	0.503816	0.991989
AF	YearBlocked	B125	MYO1C	2.12543	2.37014	-0.244706	0.503859	0.991989
AF	YearBlocked	B125	TCF7L2	3.13292	2.86643	0.266493	0.504049	0.991989
AF	YearBlocked	B125	SLC44A2	2.84008	2.51688	0.3232	0.504053	0.991989
AF	YearBlocked	B125	ATP2A3	1.5181	1.78596	-0.267863	0.5047	0.991989
AF	YearBlocked	B125	GPRIN3	1.40075	1.20445	0.196296	0.504727	0.991989
AF	YearBlocked	B125	CILK1	1.70894	1.89515	-0.186205	0.504897	0.991989
AF	YearBlocked	B125	ARRB1	2.0359	1.7091	0.326799	0.505509	0.991989
AF	YearBlocked	B125	S100A8	4.30726	3.89323	0.414027	0.505623	0.991989
AF	YearBlocked	B125	CHD8	2.35821	2.21213	0.146084	0.505854	0.991989
AF	YearBlocked	B125	CBX3	2.29456	1.95479	0.339765	0.506145	0.991989
AF	YearBlocked	B125	HMGN5	2.34509	1.94542	0.399671	0.506177	0.991989
AF	YearBlocked	B125	MTIF2	2.52245	2.7427	-0.220252	0.506416	0.991989
AF	YearBlocked	B125	USP36	2.24291	1.98159	0.261321	0.506426	0.991989
AF	YearBlocked	B125	WDFY3	2.17482	1.9938	0.181023	0.506545	0.991989
AF	YearBlocked	B125	MCRS1	1.12665	0.809031	0.31762	0.506605	0.991989
AF	YearBlocked	B125	DNASE1L1	4.59216	4.41507	0.177095	0.506712	0.991989
AF	YearBlocked	B125	FKTN	1.91397	2.24849	-0.334523	0.507026	0.991989
AF	YearBlocked	B125	LRRC41	1.34199	1.59516	-0.253162	0.507084	0.991989
AF	YearBlocked	B125	TAF4	0.603617	0.855292	-0.251675	0.507119	0.991989
AF	YearBlocked	B125	AC126283.2	1.86475	1.56057	0.304187	0.507119	0.991989
AF	YearBlocked	B125	RPL9	8.57229	8.25442	0.317861	0.507149	0.991989
AF	YearBlocked	B125	CABLES2	0.454295	0.733917	-0.279622	0.507187	0.991989
AF	YearBlocked	B125	ZNF652	2.71019	2.47061	0.239581	0.507196	0.991989
AF	YearBlocked	B125	KLHL13	1.22911	0.866509	0.362602	0.50723	0.991989
AF	YearBlocked	B125	GRPEL2	1.68336	2.02732	-0.343961	0.507241	0.991989
AF	YearBlocked	B125	MAP3K20	3.344	3.1383	0.205698	0.507613	0.991989
AF	YearBlocked	B125	ANKRD27	1.75563	1.93089	-0.175264	0.507646	0.991989
AF	YearBlocked	B125	PBRM1	1.5106	1.70684	-0.196246	0.507823	0.991989
AF	YearBlocked	B125	RARRES1	1.92514	1.52024	0.404901	0.507924	0.991989
AF	YearBlocked	B125	IFITM3	3.0185	3.49721	-0.478706	0.508354	0.991989
AF	YearBlocked	B125	DERL2	0.90824	1.26561	-0.357372	0.508473	0.991989
AF	YearBlocked	B125	HIST1H2AK	3.68503	3.20653	0.478499	0.508669	0.991989
AF	YearBlocked	B125	HBQ1	0.122225	1.24281	-1.12059	0.508675	0.991989
AF	YearBlocked	B125	PPID	1.75862	2.09109	-0.332468	0.508848	0.991989
AF	YearBlocked	B125	SCLT1	1.61245	1.88924	-0.276796	0.508911	0.991989
AF	YearBlocked	B125	RIOX2	3.06198	2.80765	0.254337	0.508961	0.991989
AF	YearBlocked	B125	CCNJ	1.20166	0.984551	0.217105	0.509016	0.991989
AF	YearBlocked	B125	ENSMMUG00000002920	4.54585	4.83233	-0.28648	0.509197	0.991989
AF	YearBlocked	B125	TSNAX	1.24543	1.66672	-0.421292	0.509289	0.991989
AF	YearBlocked	B125	CSNK1G2	1.63452	1.31541	0.319113	0.509453	0.991989
AF	YearBlocked	B125	MARCKS	1.28449	1.49005	-0.205556	0.509539	0.991989
AF	YearBlocked	B125	MFHAS1	1.05359	1.29461	-0.241017	0.509557	0.991989
AF	YearBlocked	B125	SHISA4	1.58785	1.08467	0.503173	0.509578	0.991989
AF	YearBlocked	B125	ENSMMUG00000038177	8.81687	8.63365	0.183218	0.509599	0.991989
AF	YearBlocked	B125	MRTFA	1.12971	0.936844	0.192866	0.509599	0.991989
AF	YearBlocked	B125	NFATC2	2.3814	2.76151	-0.380104	0.509608	0.991989
AF	YearBlocked	B125	REV3L	1.23864	1.60909	-0.370453	0.509687	0.991989
AF	YearBlocked	B125	FBXO32	4.41508	4.73109	-0.316011	0.509743	0.991989
AF	YearBlocked	B125	UBE2K	2.85245	3.08602	-0.233571	0.509846	0.991989
AF	YearBlocked	B125	PPME1	3.03164	2.73805	0.293595	0.51006	0.991989
AF	YearBlocked	B125	SRA1	1.04431	0.646012	0.398296	0.510558	0.991989
AF	YearBlocked	B125	TCF20	2.35526	2.16951	0.185752	0.510584	0.991989
AF	YearBlocked	B125	C18orf21	2.45526	2.07709	0.378166	0.511121	0.991989
AF	YearBlocked	B125	GBE1	1.84771	2.13118	-0.283474	0.511375	0.991989
AF	YearBlocked	B125	KRT78	6.36853	6.79557	-0.427039	0.511448	0.991989
AF	YearBlocked	B125	UBE2C	2.07392	1.59274	0.481177	0.511483	0.991989
AF	YearBlocked	B125	SBDS	3.65181	3.85954	-0.207726	0.511519	0.991989
AF	YearBlocked	B125	BPHL	1.09819	1.36224	-0.264046	0.511595	0.991989
AF	YearBlocked	B125	PPP1R9B	1.25116	1.05154	0.199614	0.511615	0.991989
AF	YearBlocked	B125	MACROH2A1	4.48178	4.77313	-0.291345	0.512248	0.991989
AF	YearBlocked	B125	HLA-DRB5	2.62713	2.10624	0.520897	0.512256	0.991989
AF	YearBlocked	B125	TERF1	0.487309	0.863331	-0.376022	0.51233	0.991989
AF	YearBlocked	B125	SVBP	0.772276	1.27237	-0.500095	0.512506	0.991989
AF	YearBlocked	B125	YWHAG	2.43722	2.62976	-0.192537	0.512707	0.991989
AF	YearBlocked	B125	CEP97	1.2269	0.979195	0.24771	0.512772	0.991989
AF	YearBlocked	B125	WDR19	1.19199	1.4366	-0.244608	0.512778	0.991989
AF	YearBlocked	B125	DCUN1D5	1.39981	1.04256	0.357252	0.512838	0.991989
AF	YearBlocked	B125	MAP3K2	1.972	2.17556	-0.203563	0.513413	0.991989
AF	YearBlocked	B125	ZNF721	2.24305	1.89211	0.350937	0.51354	0.991989
AF	YearBlocked	B125	XPO4	1.24854	1.03809	0.21045	0.513702	0.991989
AF	YearBlocked	B125	DUSP16	4.59697	4.26301	0.333963	0.513862	0.991989
AF	YearBlocked	B125	PDLIM1	3.44642	3.17418	0.272236	0.513921	0.991989
AF	YearBlocked	B125	CKB	1.03518	1.30558	-0.270395	0.513947	0.991989
AF	YearBlocked	B125	ENSMMUG00000047882	3.33343	2.89818	0.435248	0.51408	0.991989
AF	YearBlocked	B125	TIMM9	3.33343	2.89818	0.435248	0.51408	0.991989
AF	YearBlocked	B125	RANGRF	0.86332	1.3783	-0.514977	0.514128	0.991989
AF	YearBlocked	B125	LAMP1	2.6211	2.35675	0.264349	0.514219	0.991989
AF	YearBlocked	B125	BDP1	2.29455	2.09878	0.195762	0.51426	0.991989
AF	YearBlocked	B125	PPARD	2.90604	3.31548	-0.409441	0.514281	0.991989
AF	YearBlocked	B125	LPAR1	1.7566	2.23631	-0.479716	0.514362	0.991989
AF	YearBlocked	B125	THRB	2.03763	2.34674	-0.309115	0.514371	0.991989
AF	YearBlocked	B125	PRDX1	5.71112	6.03075	-0.319628	0.514662	0.991989
AF	YearBlocked	B125	CTSB	3.81863	3.478	0.340624	0.514884	0.991989
AF	YearBlocked	B125	CYTH3	0.687778	1.03783	-0.350048	0.514906	0.991989
AF	YearBlocked	B125	GALNT6	1.28926	1.55361	-0.264348	0.514918	0.991989
AF	YearBlocked	B125	LMBRD1	1.69212	1.45472	0.237396	0.514919	0.991989
AF	YearBlocked	B125	ARHGAP31	1.15855	0.904121	0.254426	0.515098	0.991989
AF	YearBlocked	B125	CSRP1	3.43281	3.73025	-0.297437	0.515301	0.991989
AF	YearBlocked	B125	CSTF1	1.06494	1.32234	-0.257397	0.515311	0.991989
AF	YearBlocked	B125	TENT5C	2.32752	2.11054	0.216979	0.515368	0.991989
AF	YearBlocked	B125	AC004922.1	3.44182	3.1783	0.263524	0.515563	0.991989
AF	YearBlocked	B125	STX5	0.892264	1.11213	-0.219865	0.51581	0.991989
AF	YearBlocked	B125	RALGPS2	1.15062	1.44939	-0.298773	0.51584	0.991989
AF	YearBlocked	B125	CLUAP1	0.894745	0.611955	0.28279	0.515896	0.991989
AF	YearBlocked	B125	ERP29	1.61883	1.127	0.491837	0.516038	0.991989
AF	YearBlocked	B125	ZMIZ1	4.24929	4.57262	-0.323324	0.51639	0.991989
AF	YearBlocked	B125	TNIP1	3.7319	4.00491	-0.273018	0.516536	0.991989
AF	YearBlocked	B125	ENSMMUG00000040977	2.9601	2.47822	0.481877	0.516696	0.991989
AF	YearBlocked	B125	FAM81B	1.72372	1.41859	0.305125	0.516699	0.991989
AF	YearBlocked	B125	HNRNPK	4.82655	4.99588	-0.169331	0.516777	0.991989
AF	YearBlocked	B125	ZC3H7A	2.11282	1.92658	0.186244	0.516799	0.991989
AF	YearBlocked	B125	DHCR24	1.03677	0.812744	0.224031	0.516995	0.991989
AF	YearBlocked	B125	POLR3H	1.25542	1.68137	-0.425941	0.517045	0.991989
AF	YearBlocked	B125	ENSMMUG00000006934	3.63262	2.79664	0.835984	0.517136	0.991989
AF	YearBlocked	B125	ITM2C	1.31658	1.69026	-0.373685	0.517255	0.991989
AF	YearBlocked	B125	WDR61	0.932178	1.42416	-0.491985	0.517267	0.991989
AF	YearBlocked	B125	ERGIC2	2.64872	2.95304	-0.304317	0.517327	0.991989
AF	YearBlocked	B125	NUBP1	1.95069	2.29429	-0.3436	0.517362	0.991989
AF	YearBlocked	B125	RABL3	2.91444	2.68813	0.226309	0.51739	0.991989
AF	YearBlocked	B125	RIPOR1	1.77743	2.00637	-0.228935	0.517666	0.991989
AF	YearBlocked	B125	CCT5	3.5055	3.27893	0.226569	0.517683	0.991989
AF	YearBlocked	B125	ELF4	1.99539	1.77947	0.215921	0.517753	0.991989
AF	YearBlocked	B125	TC2N	4.32821	4.09543	0.232783	0.517846	0.991989
AF	YearBlocked	B125	MECOM	3.21472	2.98075	0.233967	0.517986	0.991989
AF	YearBlocked	B125	KITLG	1.25964	1.07577	0.183878	0.51825	0.991989
AF	YearBlocked	B125	HMOX2	0.8571	1.14372	-0.28662	0.518283	0.991989
AF	YearBlocked	B125	BUD31	1.99351	2.35748	-0.363968	0.518379	0.991989
AF	YearBlocked	B125	ENSMMUG00000037734	2.67944	2.88803	-0.208589	0.51846	0.991989
AF	YearBlocked	B125	SDCBP2	2.09276	2.39275	-0.299991	0.518582	0.991989
AF	YearBlocked	B125	SUSD3	1.50282	1.01846	0.484367	0.518681	0.991989
AF	YearBlocked	B125	ID4	0.949777	1.16773	-0.217955	0.518742	0.991989
AF	YearBlocked	B125	RNF7	1.99915	2.2811	-0.281949	0.518874	0.991989
AF	YearBlocked	B125	ENSMMUG00000048938	1.60717	1.31036	0.296809	0.518881	0.991989
AF	YearBlocked	B125	RPL17-C18orf32	8.65455	8.42873	0.22582	0.518947	0.991989
AF	YearBlocked	B125	VBP1	1.32256	1.02285	0.299707	0.519648	0.991989
AF	YearBlocked	B125	DCP1B	1.93652	1.68558	0.250938	0.519652	0.991989
AF	YearBlocked	B125	CALR	4.19876	3.993	0.205761	0.519665	0.991989
AF	YearBlocked	B125	BLM	0.599874	0.806938	-0.207064	0.519847	0.991989
AF	YearBlocked	B125	FLOT1	3.64041	3.84571	-0.205291	0.519864	0.991989
AF	YearBlocked	B125	ENSMMUG00000003826	1.4176	1.69589	-0.278289	0.519983	0.991989
AF	YearBlocked	B125	RHOBTB3	3.1316	2.87658	0.255019	0.520024	0.991989
AF	YearBlocked	B125	FGD4	1.83203	1.53853	0.293496	0.520049	0.991989
AF	YearBlocked	B125	ARIH1	3.64476	3.85359	-0.208832	0.520195	0.991989
AF	YearBlocked	B125	RASSF9	1.38031	1.18123	0.199081	0.520454	0.991989
AF	YearBlocked	B125	DLG3	1.48668	1.31227	0.174413	0.520486	0.991989
AF	YearBlocked	B125	CACNB2	0.572231	0.872422	-0.300191	0.52071	0.991989
AF	YearBlocked	B125	AP1G1	2.38155	2.66357	-0.282018	0.520795	0.991989
AF	YearBlocked	B125	WDR45	3.59686	3.93712	-0.340256	0.521029	0.991989
AF	YearBlocked	B125	CCDC68	1.23547	1.4682	-0.232723	0.521115	0.991989
AF	YearBlocked	B125	ENSMMUG00000030042	6.02034	6.21899	-0.19865	0.52113	0.991989
AF	YearBlocked	B125	TCEAL3	1.01284	1.49263	-0.479791	0.521259	0.991989
AF	YearBlocked	B125	ZBTB18	0.93033	1.19545	-0.265118	0.521426	0.991989
AF	YearBlocked	B125	MAP3K21	1.11107	1.31789	-0.206819	0.521432	0.991989
AF	YearBlocked	B125	AP1B1	1.92606	1.74025	0.185816	0.521477	0.991989
AF	YearBlocked	B125	KRTAP12-1	2.28776	3.10064	-0.812883	0.521611	0.991989
AF	YearBlocked	B125	METRNL	3.98449	4.48199	-0.497499	0.521679	0.991989
AF	YearBlocked	B125	ENSMMUG00000040278	0.712633	1.14046	-0.427822	0.522024	0.991989
AF	YearBlocked	B125	MALT1	1.35221	1.58832	-0.236108	0.522078	0.991989
AF	YearBlocked	B125	TRIM24	3.91242	4.15378	-0.241355	0.522406	0.991989
AF	YearBlocked	B125	NMT1	2.28349	2.55928	-0.275788	0.522496	0.991989
AF	YearBlocked	B125	WASF2	5.30654	5.02089	0.285656	0.522742	0.991989
AF	YearBlocked	B125	RPS25	9.00861	8.78044	0.22817	0.522831	0.991989
AF	YearBlocked	B125	INVS	0.965199	1.31707	-0.351869	0.523005	0.991989
AF	YearBlocked	B125	PPP1R15B	1.37328	1.56527	-0.191988	0.523456	0.991989
AF	YearBlocked	B125	PTEN	3.63663	3.46245	0.174176	0.523652	0.991989
AF	YearBlocked	B125	COMMD4	1.63845	2.02242	-0.383972	0.523671	0.991989
AF	YearBlocked	B125	ERGIC1	2.86521	2.61528	0.249929	0.523802	0.991989
AF	YearBlocked	B125	ENSMMUG00000038931	1.03419	1.43908	-0.404891	0.523879	0.991989
AF	YearBlocked	B125	SH3PXD2B	2.04411	2.23802	-0.193908	0.52411	0.991989
AF	YearBlocked	B125	RNF168	1.78808	1.52218	0.265898	0.52414	0.991989
AF	YearBlocked	B125	RILPL2	1.78655	1.37401	0.412543	0.524286	0.991989
AF	YearBlocked	B125	KCNRG	1.90353	2.37502	-0.471496	0.524546	0.991989
AF	YearBlocked	B125	ACOT6	1.27236	1.58206	-0.309698	0.524669	0.991989
AF	YearBlocked	B125	ENSMMUG00000042675	5.08623	4.15105	0.935175	0.524715	0.991989
AF	YearBlocked	B125	AD000671.1	2.62165	3.6724	-1.05075	0.524861	0.991989
AF	YearBlocked	B125	C19orf54	1.13857	1.48161	-0.343039	0.524896	0.991989
AF	YearBlocked	B125	RNASE4	1.99347	2.34991	-0.356444	0.525084	0.991989
AF	YearBlocked	B125	ZSWIM8	1.78671	1.54115	0.245563	0.525093	0.991989
AF	YearBlocked	B125	XPO7	2.26684	2.47906	-0.21222	0.525376	0.991989
AF	YearBlocked	B125	ZNF614	1.49254	1.27394	0.218597	0.525644	0.991989
AF	YearBlocked	B125	PTPRA	2.10511	1.90755	0.197563	0.525667	0.991989
AF	YearBlocked	B125	HARS2	0.860101	1.06255	-0.202451	0.525756	0.991989
AF	YearBlocked	B125	COQ6	1.76078	1.46406	0.29672	0.526099	0.991989
AF	YearBlocked	B125	NOL10	1.36131	1.12569	0.235618	0.526117	0.991989
AF	YearBlocked	B125	NUDT22	1.05788	1.412	-0.354116	0.526121	0.991989
AF	YearBlocked	B125	EFEMP1	2.12467	2.43312	-0.308448	0.526424	0.991989
AF	YearBlocked	B125	ATF1	1.64174	1.40689	0.234854	0.526559	0.991989
AF	YearBlocked	B125	SLC25A17	1.58325	2.03905	-0.455806	0.526679	0.991989
AF	YearBlocked	B125	MYO18A	1.88749	1.67774	0.209744	0.526732	0.991989
AF	YearBlocked	B125	POLR1D	4.02776	4.27001	-0.242255	0.52675	0.991989
AF	YearBlocked	B125	U2AF1L4	1.11577	1.61477	-0.499003	0.526964	0.991989
AF	YearBlocked	B125	KLF3	5.73527	5.4848	0.250471	0.526976	0.991989
AF	YearBlocked	B125	SELENOT	2.80954	3.23023	-0.420691	0.527018	0.991989
AF	YearBlocked	B125	EPB41L4B	2.26612	2.48545	-0.219328	0.527065	0.991989
AF	YearBlocked	B125	TXNL4A	2.00088	1.63671	0.364168	0.527157	0.991989
AF	YearBlocked	B125	PPP1CC	4.43164	4.59596	-0.164314	0.527211	0.991989
AF	YearBlocked	B125	STRBP	2.97356	2.74919	0.22437	0.527237	0.991989
AF	YearBlocked	B125	PDHX	1.79797	1.47319	0.324789	0.527623	0.991989
AF	YearBlocked	B125	SH3BGR	1.28201	1.72366	-0.441653	0.527694	0.991989
AF	YearBlocked	B125	ENSMMUG00000008667	1.42424	1.60105	-0.176807	0.527744	0.991989
AF	YearBlocked	B125	NCKAP5	1.32373	1.53613	-0.212403	0.527824	0.991989
AF	YearBlocked	B125	NMNAT1	0.932964	1.29317	-0.360208	0.527861	0.991989
AF	YearBlocked	B125	CEP70	1.54925	1.30465	0.244596	0.527868	0.991989
AF	YearBlocked	B125	UBE3C	1.60735	1.28304	0.324308	0.527905	0.991989
AF	YearBlocked	B125	NME1-NME2	3.32851	3.04968	0.278835	0.527943	0.991989
AF	YearBlocked	B125	ARF4	3.64295	3.3893	0.253646	0.528105	0.991989
AF	YearBlocked	B125	FBP1	1.3494	1.67107	-0.321673	0.52811	0.991989
AF	YearBlocked	B125	RELL1	2.10943	1.79657	0.312866	0.528355	0.991989
AF	YearBlocked	B125	TIPRL	1.86702	2.20378	-0.336762	0.528412	0.991989
AF	YearBlocked	B125	PDLIM5	3.19421	2.95517	0.239044	0.528435	0.991989
AF	YearBlocked	B125	ZFAND2B	1.47653	1.17198	0.304548	0.528655	0.991989
AF	YearBlocked	B125	HSD17B10	0.935002	1.37379	-0.438786	0.528666	0.991989
AF	YearBlocked	B125	RPF2	1.3601	0.985118	0.37498	0.528926	0.991989
AF	YearBlocked	B125	SMC5	1.5781	1.39263	0.185475	0.528929	0.991989
AF	YearBlocked	B125	SNRPB2	1.21341	0.998109	0.215298	0.528955	0.991989
AF	YearBlocked	B125	ENSMMUG00000010354	1.36357	1.07377	0.289799	0.528957	0.991989
AF	YearBlocked	B125	EIF3K	4.88548	5.06343	-0.177954	0.528997	0.991989
AF	YearBlocked	B125	OTUD4	2.96449	2.76253	0.201955	0.529035	0.991989
AF	YearBlocked	B125	DENND6A	2.44343	2.66017	-0.216747	0.529061	0.991989
AF	YearBlocked	B125	TIGAR	3.13098	2.8765	0.254484	0.52918	0.991989
AF	YearBlocked	B125	PTCD3	1.67382	1.354	0.319826	0.529476	0.991989
AF	YearBlocked	B125	OPTN	2.79795	3.14041	-0.342466	0.529536	0.991989
AF	YearBlocked	B125	ZNF585A	1.93773	1.68398	0.253749	0.529559	0.991989
AF	YearBlocked	B125	COPS2	2.15953	2.36763	-0.208101	0.529738	0.991989
AF	YearBlocked	B125	CRYAB	3.73521	3.45384	0.281375	0.52979	0.991989
AF	YearBlocked	B125	TOR1B	1.10296	0.840493	0.262462	0.529803	0.991989
AF	YearBlocked	B125	LARP1B	3.01874	2.74946	0.269277	0.529831	0.991989
AF	YearBlocked	B125	TMEM159	0.853291	1.08693	-0.233641	0.529995	0.991989
AF	YearBlocked	B125	CNST	3.05053	2.77727	0.273264	0.530363	0.991989
AF	YearBlocked	B125	PPP1R2	3.27786	3.03932	0.238534	0.530379	0.991989
AF	YearBlocked	B125	JAK2	1.32268	1.52235	-0.199678	0.530422	0.991989
AF	YearBlocked	B125	OSER1	2.8601	2.5995	0.260606	0.530436	0.991989
AF	YearBlocked	B125	TP53BP2	4.28378	4.05451	0.229276	0.530608	0.991989
AF	YearBlocked	B125	RPS6KA2	0.983467	1.20278	-0.219309	0.530748	0.991989
AF	YearBlocked	B125	DCP2	1.97207	1.78053	0.191541	0.530803	0.991989
AF	YearBlocked	B125	CEP170	1.42375	1.19766	0.22609	0.530936	0.991989
AF	YearBlocked	B125	MTSS1	1.68665	1.43301	0.253644	0.530949	0.991989
AF	YearBlocked	B125	ENSMMUG00000042827	2.68857	2.20695	0.481617	0.530999	0.991989
AF	YearBlocked	B125	CHD7	3.16672	2.8935	0.273222	0.531011	0.991989
AF	YearBlocked	B125	OSBPL11	1.75258	1.94013	-0.187548	0.531128	0.991989
AF	YearBlocked	B125	UNC13B	1.30713	1.47472	-0.167592	0.531145	0.991989
AF	YearBlocked	B125	HIPK1	2.9326	3.11777	-0.185164	0.531325	0.991989
AF	YearBlocked	B125	BCL6	2.18949	1.9471	0.242389	0.531349	0.991989
AF	YearBlocked	B125	BICD2	3.74455	3.92257	-0.178021	0.531397	0.991989
AF	YearBlocked	B125	OGT	1.75085	1.55204	0.198805	0.531486	0.991989
AF	YearBlocked	B125	KRT18	3.07378	3.31272	-0.238944	0.531608	0.991989
AF	YearBlocked	B125	RNF103	3.01743	3.18434	-0.166908	0.531914	0.991989
AF	YearBlocked	B125	SNX15	0.797866	1.22538	-0.427516	0.53193	0.991989
AF	YearBlocked	B125	SRSF6	2.61282	2.27705	0.335765	0.532038	0.991989
AF	YearBlocked	B125	CRY1	1.35304	1.57779	-0.224751	0.532159	0.991989
AF	YearBlocked	B125	ENSMMUG00000041659	3.6976	3.11354	0.58406	0.532207	0.991989
AF	YearBlocked	B125	ENSMMUG00000048986	3.6976	3.11354	0.58406	0.532207	0.991989
AF	YearBlocked	B125	SESTD1	1.3211	1.5856	-0.264498	0.532256	0.991989
AF	YearBlocked	B125	PRPF38A	2.5776	2.88437	-0.306765	0.532698	0.991989
AF	YearBlocked	B125	DBNDD2	1.44812	1.79919	-0.351071	0.532757	0.991989
AF	YearBlocked	B125	DTNA	2.37774	1.98321	0.394524	0.532789	0.991989
AF	YearBlocked	B125	RBM7	3.04326	2.77908	0.264181	0.532861	0.991989
AF	YearBlocked	B125	WDYHV1	1.76358	1.25995	0.503629	0.532934	0.991989
AF	YearBlocked	B125	PSKH1	2.5692	2.35197	0.217231	0.533426	0.991989
AF	YearBlocked	B125	SERPINA1	5.56367	5.31255	0.251116	0.533511	0.991989
AF	YearBlocked	B125	PIN4	4.1307	4.45189	-0.32119	0.533593	0.991989
AF	YearBlocked	B125	RBM22	1.61751	1.82553	-0.208029	0.533687	0.991989
AF	YearBlocked	B125	ENSMMUG00000031250	1.32158	1.05269	0.268894	0.533788	0.991989
AF	YearBlocked	B125	UFL1	1.22347	1.43497	-0.211502	0.533858	0.991989
AF	YearBlocked	B125	PUM1	3.79142	3.60857	0.182851	0.5339	0.991989
AF	YearBlocked	B125	TLE2	2.35955	2.60768	-0.248127	0.533952	0.991989
AF	YearBlocked	B125	MED28	1.4478	1.13941	0.30839	0.534008	0.991989
AF	YearBlocked	B125	CCDC50	2.71427	2.47573	0.238538	0.534041	0.991989
AF	YearBlocked	B125	SRP54	2.46555	2.26659	0.198957	0.534097	0.991989
AF	YearBlocked	B125	SSBP3	3.36764	3.0754	0.292249	0.534276	0.991989
AF	YearBlocked	B125	SNX24	2.17779	1.91299	0.264804	0.534356	0.991989
AF	YearBlocked	B125	CCDC138	1.92811	1.67164	0.256468	0.534467	0.991989
AF	YearBlocked	B125	ZNF44	1.30074	1.11082	0.18992	0.534687	0.991989
AF	YearBlocked	B125	ZDHHC13	2.25344	2.01833	0.235109	0.534943	0.991989
AF	YearBlocked	B125	RAB15	2.29435	2.67991	-0.385561	0.534986	0.991989
AF	YearBlocked	B125	FLCN	0.998959	1.1965	-0.197537	0.535041	0.991989
AF	YearBlocked	B125	WWC3	1.80844	1.56318	0.245257	0.535111	0.991989
AF	YearBlocked	B125	CWC15	2.69324	2.49937	0.193861	0.535712	0.991989
AF	YearBlocked	B125	RIOK3	3.80688	3.5725	0.234379	0.536082	0.991989
AF	YearBlocked	B125	VPS51	1.52102	1.23545	0.28557	0.536139	0.991989
AF	YearBlocked	B125	PDCD6IP	2.66337	2.80978	-0.146408	0.536249	0.991989
AF	YearBlocked	B125	ACOT7	1.65741	1.92052	-0.263103	0.536582	0.991989
AF	YearBlocked	B125	ENSMMUG00000042625	1.84131	1.37504	0.466267	0.536656	0.991989
AF	YearBlocked	B125	UBQLN1	2.94424	3.15936	-0.215114	0.536842	0.991989
AF	YearBlocked	B125	FOS	1.5702	1.2501	0.320098	0.537013	0.991989
AF	YearBlocked	B125	MGA	2.46778	2.27744	0.19034	0.53723	0.991989
AF	YearBlocked	B125	ARMC1	1.61222	1.91401	-0.301791	0.537274	0.991989
AF	YearBlocked	B125	PMS2	2.11188	2.32949	-0.217614	0.537507	0.991989
AF	YearBlocked	B125	HTATSF1	2.50842	2.32304	0.185378	0.537706	0.991989
AF	YearBlocked	B125	ZNF286A	1.53453	1.8576	-0.323065	0.53783	0.991989
AF	YearBlocked	B125	RASD1	0.849538	1.24996	-0.400427	0.538474	0.991989
AF	YearBlocked	B125	USP1	1.00345	1.21825	-0.214807	0.538546	0.991989
AF	YearBlocked	B125	CLDN17	2.1379	2.54217	-0.404265	0.538688	0.991989
AF	YearBlocked	B125	AGPS	1.96472	1.71882	0.245903	0.538698	0.991989
AF	YearBlocked	B125	CASK	1.92247	1.64423	0.278241	0.538699	0.991989
AF	YearBlocked	B125	PSMA2	2.9949	3.24908	-0.254181	0.538715	0.991989
AF	YearBlocked	B125	RNASE9	1.77292	1.37929	0.393632	0.538895	0.991989
AF	YearBlocked	B125	TTLL3	4.03276	3.86962	0.163141	0.538937	0.991989
AF	YearBlocked	B125	DCDC2	3.59583	3.13541	0.460418	0.539021	0.991989
AF	YearBlocked	B125	KAT5	2.15545	1.89405	0.261394	0.539121	0.991989
AF	YearBlocked	B125	ABHD17A	1.62239	1.95924	-0.336852	0.539378	0.991989
AF	YearBlocked	B125	IDH3B	0.915259	1.15761	-0.24235	0.539455	0.991989
AF	YearBlocked	B125	PHF11	1.39283	1.75698	-0.364157	0.539468	0.991989
AF	YearBlocked	B125	CAPNS1	8.34433	8.5607	-0.21637	0.539627	0.991989
AF	YearBlocked	B125	ENSMMUG00000004852	11.0213	10.8283	0.192927	0.539691	0.991989
AF	YearBlocked	B125	BACE2	3.18393	2.85682	0.327114	0.539704	0.991989
AF	YearBlocked	B125	PGPEP1	1.57327	2.13262	-0.559353	0.53978	0.991989
AF	YearBlocked	B125	DLST	2.44613	2.19596	0.250178	0.539828	0.991989
AF	YearBlocked	B125	TUBD1	1.06321	1.42482	-0.361614	0.539863	0.991989
AF	YearBlocked	B125	YIPF3	3.7013	3.44497	0.256325	0.540043	0.991989
AF	YearBlocked	B125	UBE2D3	8.08052	7.88301	0.197516	0.540143	0.991989
AF	YearBlocked	B125	MKLN1	2.27931	2.05581	0.223501	0.540199	0.991989
AF	YearBlocked	B125	BRD4	3.53764	3.83872	-0.30108	0.54048	0.991989
AF	YearBlocked	B125	ABHD17B	3.01617	2.67307	0.343106	0.540564	0.991989
AF	YearBlocked	B125	RPS17	7.23291	7.49304	-0.260128	0.540725	0.991989
AF	YearBlocked	B125	CHCHD10	5.19995	4.8353	0.36465	0.540772	0.991989
AF	YearBlocked	B125	SWT1	2.21694	2.01062	0.20632	0.541104	0.991989
AF	YearBlocked	B125	TSG101	4.18282	3.99762	0.185205	0.541133	0.991989
AF	YearBlocked	B125	RALGAPB	2.264	2.07154	0.192467	0.541262	0.991989
AF	YearBlocked	B125	PLIN2	3.2074	2.80949	0.397916	0.541305	0.991989
AF	YearBlocked	B125	PTP4A1	3.9602	4.1652	-0.205002	0.541483	0.991989
AF	YearBlocked	B125	NAPEPLD	0.911744	1.09058	-0.178832	0.541748	0.991989
AF	YearBlocked	B125	ZSCAN30	1.39788	1.6679	-0.270025	0.541751	0.991989
AF	YearBlocked	B125	ENSMMUG00000047252	3.16938	3.60254	-0.433166	0.541819	0.991989
AF	YearBlocked	B125	AGK	2.24551	2.62839	-0.382883	0.542142	0.991989
AF	YearBlocked	B125	RBM43	0.911022	1.07713	-0.166111	0.542277	0.991989
AF	YearBlocked	B125	LPIN2	2.75251	2.51523	0.237277	0.542379	0.991989
AF	YearBlocked	B125	TTC39B	1.04549	0.830396	0.215098	0.542462	0.991989
AF	YearBlocked	B125	CRTC2	1.54422	1.79674	-0.252522	0.542471	0.991989
AF	YearBlocked	B125	S100A13	2.59249	2.85675	-0.264256	0.542583	0.991989
AF	YearBlocked	B125	ECPAS	2.69376	2.39472	0.299041	0.542673	0.991989
AF	YearBlocked	B125	GTF2I	3.12338	3.26541	-0.142026	0.542792	0.991989
AF	YearBlocked	B125	TRAPPC4	2.87883	2.53793	0.340899	0.542931	0.991989
AF	YearBlocked	B125	RCAN1	1.35524	0.984192	0.371051	0.542935	0.991989
AF	YearBlocked	B125	MUCL3	0.874277	1.34114	-0.466867	0.543012	0.991989
AF	YearBlocked	B125	WBP2	2.72483	2.97751	-0.252687	0.54305	0.991989
AF	YearBlocked	B125	VAT1	1.42801	1.74564	-0.317624	0.543224	0.991989
AF	YearBlocked	B125	EMX2	1.64415	2.00928	-0.365123	0.543318	0.991989
AF	YearBlocked	B125	PFDN6	2.01394	1.64693	0.36701	0.543324	0.991989
AF	YearBlocked	B125	ZNF605	1.17951	1.41517	-0.235665	0.543348	0.991989
AF	YearBlocked	B125	TXNDC5	2.22397	2.60171	-0.377734	0.543366	0.991989
AF	YearBlocked	B125	YPEL5	4.36472	4.12283	0.241889	0.54337	0.991989
AF	YearBlocked	B125	GOLGA1	1.90623	2.10428	-0.198046	0.543429	0.991989
AF	YearBlocked	B125	LIMK2	1.81141	1.44534	0.366062	0.543467	0.991989
AF	YearBlocked	B125	TASOR	1.84517	2.02196	-0.176788	0.543497	0.991989
AF	YearBlocked	B125	RPL36	5.77657	6.04404	-0.26747	0.543513	0.991989
AF	YearBlocked	B125	SPCS1	2.90272	3.1388	-0.236077	0.543536	0.991989
AF	YearBlocked	B125	ENSMMUG00000031713	3.04846	3.4786	-0.43014	0.543568	0.991989
AF	YearBlocked	B125	RDH10	2.29132	1.89382	0.397499	0.543594	0.991989
AF	YearBlocked	B125	ALDH1A2	1.61325	1.34631	0.266933	0.543627	0.991989
AF	YearBlocked	B125	MED29	1.53422	1.23284	0.301381	0.543675	0.991989
AF	YearBlocked	B125	FOSL2	3.13794	3.43537	-0.297431	0.544065	0.991989
AF	YearBlocked	B125	ABHD4	2.7464	2.16627	0.580134	0.544178	0.991989
AF	YearBlocked	B125	POP5	1.36305	1.16641	0.196638	0.544284	0.991989
AF	YearBlocked	B125	NSMCE3	0.91418	0.520788	0.393392	0.544351	0.991989
AF	YearBlocked	B125	SBSN	3.50704	3.87298	-0.365937	0.544385	0.991989
AF	YearBlocked	B125	CCT6A	2.36273	2.58003	-0.217297	0.544413	0.991989
AF	YearBlocked	B125	SMARCAD1	1.8029	2.00816	-0.205264	0.544468	0.991989
AF	YearBlocked	B125	SLC25A1	1.5774	1.26755	0.309855	0.544742	0.991989
AF	YearBlocked	B125	EEF1AKMT3	1.83326	1.55506	0.278206	0.544823	0.991989
AF	YearBlocked	B125	SEPTIN7	4.1141	3.89507	0.219032	0.54483	0.991989
AF	YearBlocked	B125	PI4KA	1.03548	1.19224	-0.156764	0.544964	0.991989
AF	YearBlocked	B125	PRKCH	3.53084	3.85358	-0.322743	0.545077	0.991989
AF	YearBlocked	B125	ZNF146	2.3072	2.11198	0.195218	0.545078	0.991989
AF	YearBlocked	B125	TACC1	2.51782	2.26908	0.248741	0.545106	0.991989
AF	YearBlocked	B125	PTTG1IP	1.51614	1.27716	0.238977	0.54512	0.991989
AF	YearBlocked	B125	MAN2A1	1.63659	1.40004	0.236552	0.545235	0.991989
AF	YearBlocked	B125	USP42	2.04291	2.26771	-0.224799	0.545306	0.991989
AF	YearBlocked	B125	SNRPD2	4.51703	4.94405	-0.427027	0.545318	0.991989
AF	YearBlocked	B125	AC118553.2	0.694768	0.969467	-0.274699	0.545363	0.991989
AF	YearBlocked	B125	RAB12	1.15764	0.98264	0.175002	0.545421	0.991989
AF	YearBlocked	B125	CREB1	3.33507	3.07759	0.257481	0.545599	0.991989
AF	YearBlocked	B125	CNOT8	1.33167	1.11121	0.220465	0.545714	0.991989
AF	YearBlocked	B125	CLNS1A	3.75093	3.97114	-0.220215	0.54579	0.991989
AF	YearBlocked	B125	DARS1	3.12787	3.3561	-0.228235	0.545819	0.991989
AF	YearBlocked	B125	CYLD	1.75672	1.9777	-0.22098	0.545948	0.991989
AF	YearBlocked	B125	STXBP2	1.74389	1.50381	0.240082	0.54622	0.991989
AF	YearBlocked	B125	AC005020.2	4.29863	3.95144	0.347192	0.546267	0.991989
AF	YearBlocked	B125	C12orf10	0.879166	1.2987	-0.419539	0.546358	0.991989
AF	YearBlocked	B125	ELL	1.54517	1.32313	0.222046	0.546485	0.991989
AF	YearBlocked	B125	CEBPG	0.795759	1.08672	-0.290961	0.546789	0.991989
AF	YearBlocked	B125	MRPS10	2.58988	2.86616	-0.276281	0.546817	0.991989
AF	YearBlocked	B125	GLG1	0.959528	1.17911	-0.219584	0.547057	0.991989
AF	YearBlocked	B125	ITPKC	2.14331	2.34045	-0.197143	0.547094	0.991989
AF	YearBlocked	B125	RPS21	7.10196	6.82691	0.275048	0.547253	0.991989
AF	YearBlocked	B125	LMNTD1	1.82819	1.46857	0.359626	0.547294	0.991989
AF	YearBlocked	B125	IFNAR1	2.32865	1.93762	0.391038	0.547314	0.991989
AF	YearBlocked	B125	SYT15	1.79713	1.39118	0.40595	0.54758	0.991989
AF	YearBlocked	B125	ERC1	2.87587	2.68114	0.194725	0.547586	0.991989
AF	YearBlocked	B125	PHF10	1.86383	2.058	-0.194176	0.547604	0.991989
AF	YearBlocked	B125	CLASP1	2.7687	2.57015	0.198544	0.547995	0.991989
AF	YearBlocked	B125	ENSMMUG00000041746	2.82097	2.3273	0.493673	0.548008	0.991989
AF	YearBlocked	B125	CT83	1.12494	0.878976	0.245966	0.548065	0.991989
AF	YearBlocked	B125	CLDN7	2.36118	1.9492	0.411975	0.548181	0.991989
AF	YearBlocked	B125	TNKS	1.40898	1.68618	-0.277203	0.548268	0.991989
AF	YearBlocked	B125	MRPL57	2.45743	2.16529	0.292139	0.548758	0.991989
AF	YearBlocked	B125	RBM33	2.23808	2.08994	0.148134	0.548917	0.991989
AF	YearBlocked	B125	SCYL1	1.1363	1.35395	-0.217658	0.548968	0.991989
AF	YearBlocked	B125	EEF2	6.43057	6.24396	0.186616	0.549081	0.991989
AF	YearBlocked	B125	MAP2	2.2707	1.97232	0.298378	0.549105	0.991989
AF	YearBlocked	B125	MYNN	1.94586	2.11502	-0.169156	0.549192	0.991989
AF	YearBlocked	B125	GOLGA6L4	3.9892	3.58507	0.404136	0.549223	0.991989
AF	YearBlocked	B125	TDG	1.35921	1.63692	-0.27771	0.549543	0.991989
AF	YearBlocked	B125	PLEC	1.43701	1.17678	0.260234	0.549611	0.991989
AF	YearBlocked	B125	CCDC93	1.12742	0.973921	0.153503	0.549827	0.991989
AF	YearBlocked	B125	STXBP1	2.1394	2.4352	-0.2958	0.550037	0.991989
AF	YearBlocked	B125	ENSMMUG00000039228	2.37192	2.8517	-0.479779	0.550135	0.991989
AF	YearBlocked	B125	EOLA1	1.37447	0.994468	0.380001	0.550188	0.991989
AF	YearBlocked	B125	BLOC1S6	2.5983	2.91115	-0.312851	0.550195	0.991989
AF	YearBlocked	B125	FUT8	1.88602	1.56288	0.32314	0.550312	0.991989
AF	YearBlocked	B125	ENSMMUG00000042708	0.786959	1.08605	-0.299093	0.550318	0.991989
AF	YearBlocked	B125	ITFG1	2.46413	2.22206	0.242068	0.550685	0.991989
AF	YearBlocked	B125	EEA1	1.99299	2.16828	-0.175288	0.550742	0.991989
AF	YearBlocked	B125	ENSMMUG00000048542	0.346513	0.914996	-0.568484	0.550786	0.991989
AF	YearBlocked	B125	MFF	4.30006	4.57249	-0.272437	0.550965	0.991989
AF	YearBlocked	B125	C14orf132	0.722058	1.48525	-0.763191	0.551008	0.991989
AF	YearBlocked	B125	TRBC1	3.82242	4.2809	-0.458482	0.55101	0.991989
AF	YearBlocked	B125	TNS4	1.01707	1.32547	-0.308401	0.551081	0.991989
AF	YearBlocked	B125	CRYBG2	1.734	2.11398	-0.379973	0.551171	0.991989
AF	YearBlocked	B125	CCNT2	2.55796	2.33332	0.224634	0.551262	0.991989
AF	YearBlocked	B125	IGFBP3	3.09015	3.42109	-0.330936	0.551498	0.991989
AF	YearBlocked	B125	TRIP4	1.36726	1.72711	-0.359846	0.551543	0.991989
AF	YearBlocked	B125	GAR1	3.58631	3.27984	0.306465	0.551551	0.991989
AF	YearBlocked	B125	RPL18A	6.41997	6.19235	0.22762	0.551575	0.991989
AF	YearBlocked	B125	BRWD3	2.71244	2.5264	0.186039	0.551607	0.991989
AF	YearBlocked	B125	CFH	1.49215	1.77418	-0.282026	0.551613	0.991989
AF	YearBlocked	B125	USP39	3.12363	2.89487	0.228766	0.551801	0.991989
AF	YearBlocked	B125	ZNF850	0.802697	1.01044	-0.207744	0.551929	0.991989
AF	YearBlocked	B125	CACYBP	1.98612	2.18847	-0.202352	0.552147	0.991989
AF	YearBlocked	B125	NIPAL3	1.87012	2.06867	-0.198558	0.552151	0.991989
AF	YearBlocked	B125	ACSL3	0.972083	1.15696	-0.184879	0.552165	0.991989
AF	YearBlocked	B125	TM2D1	2.39767	2.02923	0.368441	0.552548	0.991989
AF	YearBlocked	B125	ATP6V0D1	2.46101	2.82348	-0.362463	0.552736	0.991989
AF	YearBlocked	B125	UBTD2	0.896654	1.09721	-0.200559	0.552765	0.991989
AF	YearBlocked	B125	KLHDC2	2.93253	2.63555	0.296983	0.553111	0.991989
AF	YearBlocked	B125	EMC7	1.24018	0.94565	0.294529	0.55332	0.991989
AF	YearBlocked	B125	SLC26A9	1.81272	2.10087	-0.28815	0.553348	0.991989
AF	YearBlocked	B125	MBD3	1.08229	0.926579	0.15571	0.553366	0.991989
AF	YearBlocked	B125	TMEM59	2.81544	2.56654	0.248901	0.553377	0.991989
AF	YearBlocked	B125	CRIM1	1.67362	1.94618	-0.272556	0.55339	0.991989
AF	YearBlocked	B125	KCTD4	3.39877	3.97663	-0.577865	0.55368	0.991989
AF	YearBlocked	B125	IER3	2.4105	2.063	0.347501	0.553763	0.991989
AF	YearBlocked	B125	PLEKHA5	2.89327	3.12894	-0.235671	0.554047	0.991989
AF	YearBlocked	B125	MALSU1	1.8813	1.42849	0.452803	0.554105	0.991989
AF	YearBlocked	B125	SHANK2	1.5899	1.8651	-0.275193	0.554214	0.991989
AF	YearBlocked	B125	R3HCC1L	1.80308	2.02196	-0.218875	0.554358	0.991989
AF	YearBlocked	B125	MRPL34	1.59028	1.86329	-0.273011	0.55474	0.991989
AF	YearBlocked	B125	DUSP4	0.565439	0.837995	-0.272556	0.554757	0.991989
AF	YearBlocked	B125	NAA60	4.63308	4.34314	0.289947	0.554895	0.991989
AF	YearBlocked	B125	VEZT	3.65986	3.89154	-0.231676	0.555082	0.991989
AF	YearBlocked	B125	CAPSL	1.33439	1.08741	0.246982	0.555109	0.991989
AF	YearBlocked	B125	OSGIN2	0.911354	1.15067	-0.23932	0.555113	0.991989
AF	YearBlocked	B125	DUSP18	1.37512	1.65336	-0.278248	0.555155	0.991989
AF	YearBlocked	B125	UBA6	0.777294	1.0002	-0.222902	0.555187	0.991989
AF	YearBlocked	B125	GNG7	3.15949	2.43747	0.722024	0.555243	0.991989
AF	YearBlocked	B125	SUMO3	2.55725	3.02475	-0.467495	0.555332	0.991989
AF	YearBlocked	B125	FECH	1.73202	1.32169	0.410331	0.555469	0.991989
AF	YearBlocked	B125	SETX	1.38485	1.57784	-0.19299	0.555491	0.991989
AF	YearBlocked	B125	HSPH1	4.31953	3.94578	0.373746	0.555498	0.991989
AF	YearBlocked	B125	ACP6	1.40162	1.68144	-0.279815	0.555558	0.991989
AF	YearBlocked	B125	ENSMMUG00000042673	4.05063	3.5245	0.526134	0.555768	0.991989
AF	YearBlocked	B125	TRMO	1.6905	1.31487	0.375631	0.55639	0.991989
AF	YearBlocked	B125	FARSA	1.77043	2.01373	-0.243302	0.556419	0.991989
AF	YearBlocked	B125	DEXI	1.95448	1.638	0.316488	0.556495	0.991989
AF	YearBlocked	B125	CEBPZ	1.93382	1.70949	0.22433	0.556575	0.991989
AF	YearBlocked	B125	CLIP4	1.84077	1.58082	0.259949	0.556783	0.991989
AF	YearBlocked	B125	COG4	0.901812	1.22192	-0.32011	0.556843	0.991989
AF	YearBlocked	B125	PCTP	0.970069	1.23726	-0.267194	0.556946	0.991989
AF	YearBlocked	B125	YJEFN3	3.23185	2.80849	0.423355	0.557014	0.991989
AF	YearBlocked	B125	TBC1D24	6.17679	5.93192	0.244866	0.557014	0.991989
AF	YearBlocked	B125	AMOTL2	2.62809	2.82911	-0.201017	0.557221	0.991989
AF	YearBlocked	B125	CCDC90B	3.75854	4.07928	-0.320737	0.557312	0.991989
AF	YearBlocked	B125	ACAA2	3.01103	2.76465	0.246376	0.557478	0.991989
AF	YearBlocked	B125	ZBED2	2.99475	3.45138	-0.456633	0.557537	0.991989
AF	YearBlocked	B125	POLR3E	1.49755	1.10973	0.387826	0.5578	0.991989
AF	YearBlocked	B125	PRKCSH	2.51372	2.78533	-0.271616	0.55793	0.991989
AF	YearBlocked	B125	ENSMMUG00000042775	1.83727	2.20388	-0.366611	0.558094	0.991989
AF	YearBlocked	B125	TRIM25	1.10047	1.26659	-0.166129	0.55827	0.991989
AF	YearBlocked	B125	KRTAP26-1	0.690531	1.32349	-0.632963	0.558387	0.991989
AF	YearBlocked	B125	SS18	3.25707	3.0225	0.234575	0.55841	0.991989
AF	YearBlocked	B125	OAZ2	1.40297	1.5969	-0.19393	0.558489	0.991989
AF	YearBlocked	B125	NOP16	2.01778	2.56877	-0.550983	0.558502	0.991989
AF	YearBlocked	B125	CAMSAP2	3.23391	3.03848	0.195433	0.558622	0.991989
AF	YearBlocked	B125	CERT1	1.27193	1.40571	-0.133787	0.558651	0.991989
AF	YearBlocked	B125	RIT1	2.80064	3.40477	-0.604124	0.559327	0.991989
AF	YearBlocked	B125	PRDM1	4.01286	4.25882	-0.245955	0.559488	0.991989
AF	YearBlocked	B125	EXOSC7	0.878874	1.17469	-0.29582	0.559711	0.991989
AF	YearBlocked	B125	SRGAP1	1.84046	2.04968	-0.20922	0.559719	0.991989
AF	YearBlocked	B125	NDUFS8	4.46999	4.26563	0.204366	0.559765	0.991989
AF	YearBlocked	B125	SNRPF	1.33049	1.70689	-0.376402	0.560033	0.991989
AF	YearBlocked	B125	COG8	2.27243	1.91371	0.35872	0.56007	0.991989
AF	YearBlocked	B125	PHC2	0.909208	1.11088	-0.201677	0.560101	0.991989
AF	YearBlocked	B125	ZNF615	0.922565	1.16864	-0.246074	0.560122	0.991989
AF	YearBlocked	B125	SPTBN1	5.58958	5.38412	0.20546	0.560219	0.991989
AF	YearBlocked	B125	CCDC85C	2.43	2.93209	-0.50209	0.560343	0.991989
AF	YearBlocked	B125	SNX27	2.11871	2.29266	-0.173947	0.560396	0.991989
AF	YearBlocked	B125	NGLY1	1.29194	1.54257	-0.250627	0.560418	0.991989
AF	YearBlocked	B125	ENSMMUG00000021075	4.95614	5.12898	-0.172843	0.560441	0.991989
AF	YearBlocked	B125	SNX12	1.89276	2.15625	-0.263492	0.560442	0.991989
AF	YearBlocked	B125	FUS	2.17616	2.41842	-0.242256	0.560696	0.991989
AF	YearBlocked	B125	AL157935.3	0.988903	1.31329	-0.324388	0.561116	0.991989
AF	YearBlocked	B125	LMTK2	1.69638	1.46494	0.23144	0.561119	0.991989
AF	YearBlocked	B125	TOP2B	2.68569	2.88419	-0.198496	0.561188	0.991989
AF	YearBlocked	B125	HSDL2	1.46461	1.72852	-0.263906	0.5612	0.991989
AF	YearBlocked	B125	MBD5	1.98072	1.79994	0.18078	0.561751	0.991989
AF	YearBlocked	B125	HIST1H2AM	3.16033	2.69884	0.461488	0.561761	0.991989
AF	YearBlocked	B125	IDH2	3.29982	3.10072	0.199104	0.561962	0.991989
AF	YearBlocked	B125	CTR9	2.24912	2.07359	0.175525	0.561993	0.991989
AF	YearBlocked	B125	AGAP4	1.8088	1.54859	0.260209	0.562016	0.991989
AF	YearBlocked	B125	VPS35L	1.85422	2.0651	-0.21088	0.56233	0.991989
AF	YearBlocked	B125	CCL20	0.858695	0.509655	0.34904	0.562345	0.991989
AF	YearBlocked	B125	PLOD2	0.509596	0.736901	-0.227304	0.562427	0.991989
AF	YearBlocked	B125	ENSMMUG00000030801	1.56122	1.79788	-0.23666	0.562572	0.991989
AF	YearBlocked	B125	CLDN4	2.94492	3.43908	-0.494164	0.562696	0.991989
AF	YearBlocked	B125	CENPE	1.61323	1.38347	0.229757	0.562951	0.991989
AF	YearBlocked	B125	CASP3	1.32961	1.66813	-0.338517	0.562979	0.991989
AF	YearBlocked	B125	ENSMMUG00000039360	5.09618	4.69199	0.404191	0.563151	0.991989
AF	YearBlocked	B125	SS18L2	1.55126	1.88305	-0.331793	0.563283	0.991989
AF	YearBlocked	B125	NADK2	1.77196	1.58777	0.184187	0.563472	0.991989
AF	YearBlocked	B125	RPS10	7.51487	7.7266	-0.211728	0.563554	0.991989
AF	YearBlocked	B125	DDX10	0.977954	1.12918	-0.151222	0.563639	0.991989
AF	YearBlocked	B125	DENND2B	3.46095	3.08467	0.376278	0.563985	0.991989
AF	YearBlocked	B125	NDC1	2.36233	2.57859	-0.216262	0.564118	0.991989
AF	YearBlocked	B125	CDIPT	2.82768	3.16315	-0.335468	0.564123	0.991989
AF	YearBlocked	B125	NABP2	3.26464	3.6285	-0.363857	0.564138	0.991989
AF	YearBlocked	B125	C19orf47	1.12003	1.34191	-0.221888	0.564393	0.991989
AF	YearBlocked	B125	TADA3	1.98992	2.33865	-0.348728	0.564463	0.991989
AF	YearBlocked	B125	CCND1	5.18847	4.96663	0.22184	0.564467	0.991989
AF	YearBlocked	B125	TMBIM6	4.10147	3.90006	0.20141	0.564492	0.991989
AF	YearBlocked	B125	PRH1	1.37482	0.922979	0.451841	0.56465	0.991989
AF	YearBlocked	B125	ACTN4	3.98286	4.22743	-0.244568	0.564656	0.991989
AF	YearBlocked	B125	LCE2B	3.19673	2.70191	0.49482	0.564753	0.991989
AF	YearBlocked	B125	ZNF816	1.17331	1.52784	-0.354539	0.564788	0.991989
AF	YearBlocked	B125	ACO1	1.78003	1.97437	-0.194343	0.564852	0.991989
AF	YearBlocked	B125	BZW2	3.71821	3.52073	0.197485	0.564852	0.991989
AF	YearBlocked	B125	KCTD1	3.17179	2.9592	0.212584	0.564886	0.991989
AF	YearBlocked	B125	BET1	0.73442	1.07549	-0.341074	0.564997	0.991989
AF	YearBlocked	B125	PRDM2	3.42755	3.57299	-0.145437	0.565108	0.991989
AF	YearBlocked	B125	ZBTB5	1.33988	1.16993	0.169957	0.565125	0.991989
AF	YearBlocked	B125	CEP290	0.662002	0.880272	-0.21827	0.565134	0.991989
AF	YearBlocked	B125	STARD7	3.00952	3.32607	-0.316552	0.565197	0.991989
AF	YearBlocked	B125	EPAS1	2.91444	3.10527	-0.190834	0.565346	0.991989
AF	YearBlocked	B125	ENSMMUG00000044855	8.91037	9.06164	-0.151275	0.565465	0.991989
AF	YearBlocked	B125	GPATCH2L	1.43537	1.74951	-0.314145	0.565493	0.991989
AF	YearBlocked	B125	ARHGAP35	3.42385	3.26398	0.159877	0.565519	0.991989
AF	YearBlocked	B125	MS4A8	1.31259	1.7397	-0.427112	0.565788	0.991989
AF	YearBlocked	B125	THYN1	1.94533	2.26434	-0.319011	0.565813	0.991989
AF	YearBlocked	B125	MED16	1.26387	1.52211	-0.258238	0.565862	0.991989
AF	YearBlocked	B125	SORBS2	4.08504	4.33344	-0.248405	0.566125	0.991989
AF	YearBlocked	B125	ENSMMUG00000037745	0.524881	1.13258	-0.607697	0.566162	0.991989
AF	YearBlocked	B125	P2RX4	1.19148	0.84386	0.347615	0.566319	0.991989
AF	YearBlocked	B125	RIDA	2.07813	2.42404	-0.345914	0.566351	0.991989
AF	YearBlocked	B125	CDSN	8.04022	8.46533	-0.425118	0.566575	0.991989
AF	YearBlocked	B125	DRC1	2.23354	2.49053	-0.256993	0.566636	0.991989
AF	YearBlocked	B125	CCDC66	2.4055	2.19754	0.207955	0.566664	0.991989
AF	YearBlocked	B125	NAGK	2.45562	2.1531	0.302526	0.566702	0.991989
AF	YearBlocked	B125	PQBP1	1.33591	0.939402	0.396511	0.566767	0.991989
AF	YearBlocked	B125	ENSMMUG00000041980	1.19957	0.688572	0.510994	0.566955	0.991989
AF	YearBlocked	B125	CFAP97	1.62158	1.82829	-0.206718	0.567022	0.991989
AF	YearBlocked	B125	ZBTB39	1.31374	1.15524	0.158501	0.567044	0.991989
AF	YearBlocked	B125	CREB5	1.36303	1.00508	0.357951	0.567356	0.991989
AF	YearBlocked	B125	CCDC125	2.63779	2.40069	0.237096	0.567401	0.991989
AF	YearBlocked	B125	SAMD9L	1.23219	1.51377	-0.281585	0.567541	0.991989
AF	YearBlocked	B125	FOXC1	3.08457	2.81527	0.269298	0.567584	0.991989
AF	YearBlocked	B125	KRT25	3.29525	3.74825	-0.453	0.567724	0.991989
AF	YearBlocked	B125	FAM206A	2.6144	2.34762	0.266781	0.567786	0.991989
AF	YearBlocked	B125	TBC1D22A	1.413	1.18138	0.231621	0.567804	0.991989
AF	YearBlocked	B125	KRT7	3.44928	3.69509	-0.245814	0.567866	0.991989
AF	YearBlocked	B125	NOP14	2.42766	2.15207	0.275585	0.567869	0.991989
AF	YearBlocked	B125	DKC1	1.64748	1.89108	-0.243598	0.567896	0.991989
AF	YearBlocked	B125	SLAIN1	2.45137	2.15378	0.297589	0.567982	0.991989
AF	YearBlocked	B125	SEPTIN9	3.54504	3.34127	0.203772	0.567996	0.991989
AF	YearBlocked	B125	COX7A1	4.35892	4.00443	0.35449	0.568099	0.991989
AF	YearBlocked	B125	BCL9L	2.31949	2.09775	0.221738	0.568433	0.991989
AF	YearBlocked	B125	TSEN34	1.10243	0.904362	0.198072	0.568472	0.991989
AF	YearBlocked	B125	ENSMMUG00000008051	2.29159	1.61781	0.673782	0.568561	0.991989
AF	YearBlocked	B125	TOPORS	1.83279	1.67565	0.157146	0.56869	0.991989
AF	YearBlocked	B125	SP1	3.43075	3.26062	0.170133	0.568991	0.991989
AF	YearBlocked	B125	SDC2	1.05405	1.34104	-0.286996	0.56914	0.991989
AF	YearBlocked	B125	EIF3E	3.76525	3.99254	-0.227286	0.569452	0.991989
AF	YearBlocked	B125	DHX29	1.43973	1.62865	-0.188924	0.569524	0.991989
AF	YearBlocked	B125	RAB27B	2.05485	2.23151	-0.176659	0.569555	0.991989
AF	YearBlocked	B125	MAPK1	4.98332	4.79873	0.184587	0.569648	0.991989
AF	YearBlocked	B125	CD2AP	4.31196	4.47663	-0.164672	0.569868	0.991989
AF	YearBlocked	B125	TMPO	1.27187	1.11941	0.152455	0.569883	0.991989
AF	YearBlocked	B125	NUP93	0.702533	0.906634	-0.204102	0.569883	0.991989
AF	YearBlocked	B125	ARMC2	0.870296	1.0794	-0.209107	0.569888	0.991989
AF	YearBlocked	B125	HSD17B12	1.31476	1.6427	-0.327937	0.570016	0.991989
AF	YearBlocked	B125	FAM76B	1.19956	1.55037	-0.350811	0.570116	0.991989
AF	YearBlocked	B125	RFXANK	1.17689	0.90567	0.271217	0.570331	0.991989
AF	YearBlocked	B125	DYNC1I2	2.0381	2.21788	-0.179781	0.570355	0.991989
AF	YearBlocked	B125	TTLL5	3.12002	2.893	0.227023	0.570502	0.991989
AF	YearBlocked	B125	LUC7L3	3.50812	3.77722	-0.269094	0.570621	0.991989
AF	YearBlocked	B125	TARDBP	4.21715	3.9968	0.220357	0.570813	0.991989
AF	YearBlocked	B125	MRPS16	3.32191	3.62614	-0.304224	0.570945	0.991989
AF	YearBlocked	B125	PSMA6	3.52954	3.34302	0.186526	0.571066	0.991989
AF	YearBlocked	B125	PPIA	6.45423	6.2388	0.215432	0.571257	0.991989
AF	YearBlocked	B125	SERPINB1	4.17477	3.80486	0.369917	0.57159	0.991989
AF	YearBlocked	B125	ILF2	4.212	4.43315	-0.221146	0.571622	0.991989
AF	YearBlocked	B125	MRPS23	2.20438	2.46326	-0.258885	0.571947	0.991989
AF	YearBlocked	B125	PXMP2	1.67882	1.28326	0.395559	0.57212	0.991989
AF	YearBlocked	B125	BRD1	2.49318	2.28267	0.210506	0.572121	0.991989
AF	YearBlocked	B125	TUFM	1.36086	1.1036	0.25726	0.572177	0.991989
AF	YearBlocked	B125	ZNF121	1.40235	1.61449	-0.212133	0.572402	0.991989
AF	YearBlocked	B125	ANXA8	4.26529	4.00011	0.26518	0.572436	0.991989
AF	YearBlocked	B125	COG1	1.24439	1.47252	-0.228135	0.572778	0.991989
AF	YearBlocked	B125	CIB1	1.32234	1.58356	-0.261226	0.572833	0.991989
AF	YearBlocked	B125	CEP295	1.78299	1.96191	-0.178916	0.57291	0.991989
AF	YearBlocked	B125	SIRT2	2.49995	2.79826	-0.298319	0.572912	0.991989
AF	YearBlocked	B125	PMM2	2.24733	2.02771	0.21961	0.573047	0.991989
AF	YearBlocked	B125	COQ2	1.05807	1.27642	-0.21835	0.573077	0.991989
AF	YearBlocked	B125	RILPL1	1.6333	1.8695	-0.236202	0.573208	0.991989
AF	YearBlocked	B125	PITRM1	2.14841	1.96032	0.188085	0.573212	0.991989
AF	YearBlocked	B125	ENSMMUG00000040835	2.39128	1.9994	0.391882	0.573278	0.991989
AF	YearBlocked	B125	MAPK14	2.06267	1.80144	0.26123	0.573383	0.991989
AF	YearBlocked	B125	ENSMMUG00000030680	1.06327	0.886898	0.17637	0.573679	0.991989
AF	YearBlocked	B125	PARP14	0.843598	1.02632	-0.182726	0.57383	0.991989
AF	YearBlocked	B125	WLS	1.07516	0.891484	0.183681	0.573843	0.991989
AF	YearBlocked	B125	PDP1	1.4727	1.23519	0.237509	0.574009	0.991989
AF	YearBlocked	B125	EBAG9	2.21749	1.92881	0.288686	0.574066	0.991989
AF	YearBlocked	B125	TRIM5	0.746364	1.01217	-0.265806	0.57408	0.991989
AF	YearBlocked	B125	TMEM209	1.29197	1.06154	0.230429	0.574105	0.991989
AF	YearBlocked	B125	NRM	1.22198	1.53592	-0.313944	0.57419	0.991989
AF	YearBlocked	B125	ACTR3B	2.47117	2.13238	0.338788	0.574191	0.991989
AF	YearBlocked	B125	HSPE1	7.14129	6.9044	0.23689	0.574231	0.991989
AF	YearBlocked	B125	RDH5	3.79364	3.54373	0.249915	0.574363	0.991989
AF	YearBlocked	B125	HTD2	2.11936	1.8817	0.237656	0.574395	0.991989
AF	YearBlocked	B125	FAM160A1	1.30468	1.60042	-0.295738	0.574495	0.991989
AF	YearBlocked	B125	MAP2K7	1.29351	1.60642	-0.312906	0.574702	0.991989
AF	YearBlocked	B125	ECD	1.37276	1.15389	0.218871	0.574779	0.991989
AF	YearBlocked	B125	PHF5A	3.37727	3.91473	-0.53746	0.57479	0.991989
AF	YearBlocked	B125	PLAC8	1.19634	1.58463	-0.388287	0.575198	0.991989
AF	YearBlocked	B125	LAS1L	1.28958	1.07159	0.217985	0.575448	0.991989
AF	YearBlocked	B125	ZC3H11A	3.08972	3.27984	-0.190121	0.575469	0.991989
AF	YearBlocked	B125	EPC2	2.75769	2.57045	0.187235	0.575535	0.991989
AF	YearBlocked	B125	CHCHD3	3.13741	2.92435	0.21306	0.575575	0.991989
AF	YearBlocked	B125	EIF4G3	4.2141	4.02394	0.190155	0.575591	0.991989
AF	YearBlocked	B125	FOXJ2	1.57962	1.72308	-0.143462	0.575854	0.991989
AF	YearBlocked	B125	ENSMMUG00000038252	6.15195	5.91798	0.23397	0.575858	0.991989
AF	YearBlocked	B125	YY1	4.31691	4.53784	-0.220924	0.575912	0.991989
AF	YearBlocked	B125	BLMH	2.54441	2.3244	0.220014	0.576057	0.991989
AF	YearBlocked	B125	ZFP62	1.46271	1.62065	-0.157943	0.576117	0.991989
AF	YearBlocked	B125	KLK7	2.76955	3.05285	-0.2833	0.57631	0.991989
AF	YearBlocked	B125	AFF1	5.41923	5.62052	-0.201291	0.576393	0.991989
AF	YearBlocked	B125	TRIM2	3.44157	3.62717	-0.185599	0.576486	0.991989
AF	YearBlocked	B125	ENSMMUG00000010075	1.43569	1.17403	0.261663	0.576622	0.991989
AF	YearBlocked	B125	ELOF1	1.72206	2.40182	-0.679765	0.576848	0.991989
AF	YearBlocked	B125	SLC29A3	1.231	1.45359	-0.222592	0.57689	0.991989
AF	YearBlocked	B125	KRIT1	2.31805	2.06898	0.249067	0.576997	0.991989
AF	YearBlocked	B125	SHMT2	1.34291	1.64623	-0.30332	0.577311	0.991989
AF	YearBlocked	B125	PLEKHA2	1.36539	1.59419	-0.228799	0.577467	0.991989
AF	YearBlocked	B125	STX18	1.86381	1.67189	0.191919	0.577497	0.991989
AF	YearBlocked	B125	ENSMMUG00000016309	0.89082	1.31551	-0.424686	0.578069	0.991989
AF	YearBlocked	B125	ITCH	3.0717	3.23354	-0.161838	0.578088	0.991989
AF	YearBlocked	B125	CENPC	1.0566	1.21059	-0.153993	0.578206	0.991989
AF	YearBlocked	B125	HK1	1.69546	1.5233	0.172156	0.578273	0.991989
AF	YearBlocked	B125	MSH3	0.929519	1.10667	-0.177156	0.578282	0.991989
AF	YearBlocked	B125	AARSD1	0.810516	0.556716	0.253801	0.578366	0.991989
AF	YearBlocked	B125	MIDEAS	1.56275	1.71784	-0.155093	0.578498	0.991989
AF	YearBlocked	B125	ARHGAP29	3.18635	3.00301	0.183342	0.578574	0.991989
AF	YearBlocked	B125	H1-10	1.09699	0.799329	0.297656	0.578672	0.991989
AF	YearBlocked	B125	MED4	2.09619	2.40228	-0.306085	0.578809	0.991989
AF	YearBlocked	B125	ZNF626	2.86851	2.63762	0.230893	0.578837	0.991989
AF	YearBlocked	B125	DYNLT3	2.65033	3.00719	-0.356858	0.579066	0.991989
AF	YearBlocked	B125	ENSMMUG00000023759	3.59086	3.92408	-0.333224	0.579191	0.991989
AF	YearBlocked	B125	SCGB1A1	9.2679	8.77621	0.491691	0.579564	0.991989
AF	YearBlocked	B125	KNOP1	1.32535	1.50182	-0.176468	0.579628	0.991989
AF	YearBlocked	B125	GRAMD2A	1.28188	0.914035	0.367849	0.579634	0.991989
AF	YearBlocked	B125	ENSMMUG00000048335	14.2715	14.7705	-0.498937	0.579894	0.991989
AF	YearBlocked	B125	DHDDS	2.21177	2.06553	0.146237	0.580023	0.991989
AF	YearBlocked	B125	PPP6R3	3.49175	3.66028	-0.168534	0.580106	0.991989
AF	YearBlocked	B125	LDHB	6.68689	6.3968	0.290094	0.580146	0.991989
AF	YearBlocked	B125	CCDC159	0.92588	0.645136	0.280743	0.580315	0.991989
AF	YearBlocked	B125	CDKN2AIP	1.13021	1.35797	-0.227757	0.580409	0.991989
AF	YearBlocked	B125	TBP	1.66182	1.88408	-0.222254	0.580663	0.991989
AF	YearBlocked	B125	ZMYM4	2.49739	2.67236	-0.174974	0.580961	0.991989
AF	YearBlocked	B125	FAM104B	2.96345	2.73856	0.224893	0.581217	0.991989
AF	YearBlocked	B125	MED31	1.83243	1.4709	0.361527	0.581417	0.991989
AF	YearBlocked	B125	RAPGEF1	1.26396	1.52914	-0.265183	0.581476	0.991989
AF	YearBlocked	B125	DNMT1	2.18273	1.92025	0.262486	0.582121	0.991989
AF	YearBlocked	B125	ZNF616	1.1961	1.3847	-0.188596	0.582154	0.991989
AF	YearBlocked	B125	FAM122A	0.80607	1.04679	-0.240724	0.582196	0.991989
AF	YearBlocked	B125	CDC42	5.78393	5.62771	0.156214	0.582391	0.991989
AF	YearBlocked	B125	RABAC1	1.2401	0.983207	0.256891	0.58255	0.991989
AF	YearBlocked	B125	RNF25	1.82092	1.54367	0.277249	0.582886	0.991989
AF	YearBlocked	B125	AFTPH	2.18816	2.34547	-0.157317	0.58293	0.991989
AF	YearBlocked	B125	ATL3	1.47705	1.74861	-0.271551	0.583005	0.991989
AF	YearBlocked	B125	MLLT6	2.07255	2.32574	-0.253188	0.583024	0.991989
AF	YearBlocked	B125	EEF1AKMT1	2.49069	2.26422	0.226474	0.583147	0.991989
AF	YearBlocked	B125	APAF1	1.50168	1.35223	0.149448	0.583188	0.991989
AF	YearBlocked	B125	NUAK1	1.28472	1.01818	0.266544	0.583347	0.991989
AF	YearBlocked	B125	SPRYD7	1.73924	1.42873	0.31051	0.583391	0.991989
AF	YearBlocked	B125	ESAM	1.71169	1.45226	0.259435	0.583526	0.991989
AF	YearBlocked	B125	ALDOA	4.56041	4.75042	-0.190014	0.583801	0.991989
AF	YearBlocked	B125	CORO1C	3.75066	3.53065	0.220004	0.583932	0.991989
AF	YearBlocked	B125	PCBD1	4.75854	5.07804	-0.319501	0.584005	0.991989
AF	YearBlocked	B125	DYRK1B	1.01473	1.2042	-0.189468	0.584121	0.991989
AF	YearBlocked	B125	RAB8B	1.72252	1.38714	0.335375	0.584205	0.991989
AF	YearBlocked	B125	ENSMMUG00000047851	1.68059	1.14626	0.534322	0.584388	0.991989
AF	YearBlocked	B125	LTV1	1.77357	2.05112	-0.277549	0.584489	0.991989
AF	YearBlocked	B125	ISCA2	2.4074	2.06263	0.344775	0.584518	0.991989
AF	YearBlocked	B125	RPS2	4.61827	5.04499	-0.426715	0.584835	0.991989
AF	YearBlocked	B125	KANK1	3.99638	3.77215	0.224233	0.585122	0.991989
AF	YearBlocked	B125	SLK	4.38972	4.19166	0.19806	0.5853	0.991989
AF	YearBlocked	B125	SVIL	2.62127	2.4285	0.192776	0.58565	0.991989
AF	YearBlocked	B125	ATXN2L	2.68832	2.89532	-0.206993	0.585947	0.991989
AF	YearBlocked	B125	PATE4	0.358262	-0.419774	0.778036	0.58601	0.991989
AF	YearBlocked	B125	DPH3	2.24765	2.07605	0.171597	0.586191	0.991989
AF	YearBlocked	B125	ENSMMUG00000018010	8.20471	8.38026	-0.175552	0.58625	0.991989
AF	YearBlocked	B125	CPNE8	1.47689	1.20907	0.267815	0.58626	0.991989
AF	YearBlocked	B125	PITPNM3	2.21301	2.01161	0.201401	0.586281	0.991989
AF	YearBlocked	B125	HIP1R	0.963783	1.15437	-0.190592	0.586297	0.991989
AF	YearBlocked	B125	STARD4	1.10408	1.2778	-0.173725	0.586331	0.991989
AF	YearBlocked	B125	DDX20	0.953888	1.22555	-0.271661	0.586449	0.991989
AF	YearBlocked	B125	CFAP77	0.490141	0.927782	-0.437641	0.586552	0.991989
AF	YearBlocked	B125	OXA1L	4.16178	3.96759	0.194189	0.586643	0.991989
AF	YearBlocked	B125	PTOV1	1.70897	1.95665	-0.247688	0.586821	0.991989
AF	YearBlocked	B125	STAT1	1.68073	1.92972	-0.248994	0.586832	0.991989
AF	YearBlocked	B125	SUCLG1	2.84604	2.6074	0.238641	0.586925	0.991989
AF	YearBlocked	B125	XPA	1.11296	1.36263	-0.249675	0.587495	0.991989
AF	YearBlocked	B125	VAMP5	1.21751	0.908938	0.308575	0.587508	0.991989
AF	YearBlocked	B125	WDFY1	2.26011	2.52314	-0.263029	0.587731	0.991989
AF	YearBlocked	B125	CCNC	2.23004	2.55449	-0.324452	0.587943	0.991989
AF	YearBlocked	B125	CALCOCO1	4.35185	4.16006	0.191794	0.587991	0.991989
AF	YearBlocked	B125	ANXA4	2.89669	2.68317	0.213513	0.58847	0.991989
AF	YearBlocked	B125	KLHL7	1.23401	1.44463	-0.21062	0.58863	0.991989
AF	YearBlocked	B125	GDE1	1.55852	1.37077	0.187747	0.588702	0.991989
AF	YearBlocked	B125	CAPZA1	3.8652	3.70244	0.162765	0.588844	0.991989
AF	YearBlocked	B125	HEBP2	2.15178	2.41588	-0.264098	0.588854	0.991989
AF	YearBlocked	B125	PALM	1.24619	1.50376	-0.257577	0.58901	0.991989
AF	YearBlocked	B125	PTPN1	2.47502	2.24972	0.225299	0.589313	0.991989
AF	YearBlocked	B125	ZNF257	1.01382	1.18281	-0.168992	0.589558	0.991989
AF	YearBlocked	B125	YWHAH	3.65716	3.33428	0.322883	0.589568	0.991989
AF	YearBlocked	B125	AKAP8L	2.30935	2.0931	0.216251	0.589577	0.991989
AF	YearBlocked	B125	EPHX1	1.80641	1.49072	0.315688	0.589728	0.991989
AF	YearBlocked	B125	TBPL1	2.08873	2.33852	-0.249788	0.589791	0.991989
AF	YearBlocked	B125	ZDHHC2	2.0963	1.85172	0.244579	0.589846	0.991989
AF	YearBlocked	B125	CTDSP1	2.26526	2.44917	-0.183907	0.589948	0.991989
AF	YearBlocked	B125	ENSMMUG00000002273	2.5878	2.95784	-0.370041	0.589967	0.991989
AF	YearBlocked	B125	LYN	1.73162	1.51174	0.219877	0.590147	0.991989
AF	YearBlocked	B125	MYL9	2.95118	2.64963	0.301557	0.590487	0.991989
AF	YearBlocked	B125	MRPS15	4.52676	4.308	0.218759	0.590689	0.991989
AF	YearBlocked	B125	CEP85	0.800496	1.02452	-0.224025	0.590772	0.991989
AF	YearBlocked	B125	CFLAR	3.23752	2.94233	0.295183	0.590887	0.991989
AF	YearBlocked	B125	FBXL13	0.618452	0.865395	-0.246943	0.591014	0.991989
AF	YearBlocked	B125	PABPC1	9.42347	9.6206	-0.197129	0.591024	0.991989
AF	YearBlocked	B125	AQP3	1.38023	1.65388	-0.273651	0.591286	0.991989
AF	YearBlocked	B125	HOOK2	0.883847	0.681713	0.202134	0.591316	0.991989
AF	YearBlocked	B125	SLC7A2	2.04784	1.76818	0.279655	0.591417	0.991989
AF	YearBlocked	B125	SDHD	2.75778	2.44223	0.315554	0.59149	0.991989
AF	YearBlocked	B125	MGST1	2.15251	1.72893	0.423584	0.591748	0.991989
AF	YearBlocked	B125	N4BP2L2	2.02025	1.85518	0.16507	0.592042	0.991989
AF	YearBlocked	B125	VAPB	3.79731	3.56694	0.230375	0.592352	0.991989
AF	YearBlocked	B125	IL1RN	5.03869	5.3297	-0.291007	0.592728	0.991989
AF	YearBlocked	B125	GLRX5	1.03447	1.41866	-0.384184	0.592732	0.991989
AF	YearBlocked	B125	TCTN1	1.44557	1.78658	-0.341016	0.592819	0.991989
AF	YearBlocked	B125	ZNF3	1.7535	1.48668	0.266821	0.592927	0.991989
AF	YearBlocked	B125	PGAP2	1.85644	1.6482	0.208242	0.593154	0.991989
AF	YearBlocked	B125	BHMT	1.33345	1.01797	0.315475	0.593221	0.991989
AF	YearBlocked	B125	KRT16	7.63618	7.95802	-0.32184	0.593501	0.991989
AF	YearBlocked	B125	EIF6	2.42926	2.66414	-0.234888	0.593614	0.991989
AF	YearBlocked	B125	STRAP	2.29403	2.16461	0.12942	0.593773	0.991989
AF	YearBlocked	B125	DEFB4A	1.20521	1.64147	-0.436259	0.59381	0.991989
AF	YearBlocked	B125	DHFR	1.27095	0.908043	0.362908	0.59388	0.991989
AF	YearBlocked	B125	MPHOSPH8	2.70459	2.90836	-0.203761	0.593898	0.991989
AF	YearBlocked	B125	ENSMMUG00000042871	2.98613	2.41439	0.571742	0.593905	0.991989
AF	YearBlocked	B125	DNAJA1	3.30014	3.44495	-0.144809	0.593959	0.991989
AF	YearBlocked	B125	YAP1	3.37829	3.23953	0.138753	0.59444	0.991989
AF	YearBlocked	B125	AAMDC	2.60465	2.25595	0.348696	0.594468	0.991989
AF	YearBlocked	B125	PSCA	6.38835	5.70091	0.687448	0.594517	0.991989
AF	YearBlocked	B125	ZNF33B	1.57457	1.36122	0.213353	0.594568	0.991989
AF	YearBlocked	B125	MCRIP1	1.87139	2.18979	-0.318399	0.594614	0.991989
AF	YearBlocked	B125	PPM1G	2.52157	2.67299	-0.151417	0.594899	0.991989
AF	YearBlocked	B125	KLF13	0.880244	0.584169	0.296075	0.594968	0.991989
AF	YearBlocked	B125	CALM3	4.94258	4.78593	0.156655	0.595077	0.991989
AF	YearBlocked	B125	GSKIP	0.846763	1.02769	-0.180923	0.595468	0.991989
AF	YearBlocked	B125	RMND1	0.653938	0.878133	-0.224194	0.595617	0.991989
AF	YearBlocked	B125	ENSMMUG00000045498	2.62661	2.31276	0.313858	0.595924	0.991989
AF	YearBlocked	B125	NIPA2	1.35567	1.55281	-0.197142	0.596087	0.991989
AF	YearBlocked	B125	AKIRIN2	3.06095	3.30318	-0.242236	0.596102	0.991989
AF	YearBlocked	B125	ZMYND11	3.6766	3.51865	0.157947	0.596112	0.991989
AF	YearBlocked	B125	ENSMMUG00000041113	0.726176	1.03863	-0.312454	0.596152	0.991989
AF	YearBlocked	B125	RPGRIP1L	1.18247	0.899183	0.283286	0.59626	0.991989
AF	YearBlocked	B125	MEX3C	2.5586	2.33267	0.225934	0.596753	0.991989
AF	YearBlocked	B125	CKMT1A	1.0905	1.30566	-0.215155	0.59689	0.991989
AF	YearBlocked	B125	EFCAB2	2.41158	2.6779	-0.266316	0.597375	0.991989
AF	YearBlocked	B125	RRM1	0.950925	1.14439	-0.193469	0.597441	0.991989
AF	YearBlocked	B125	ENSMMUG00000006104	4.30225	4.02252	0.279737	0.597492	0.991989
AF	YearBlocked	B125	CPSF4	0.785176	1.01002	-0.224844	0.597691	0.991989
AF	YearBlocked	B125	PEAK1	1.52016	1.67628	-0.156118	0.597811	0.991989
AF	YearBlocked	B125	MT-ND5	6.16461	6.59654	-0.431935	0.597824	0.991989
AF	YearBlocked	B125	HSPE1-MOB4	6.22398	6.00936	0.214616	0.597993	0.991989
AF	YearBlocked	B125	AP3M1	2.50231	2.37646	0.125843	0.598066	0.991989
AF	YearBlocked	B125	FAM162A	3.93527	4.14428	-0.209012	0.598261	0.991989
AF	YearBlocked	B125	CC2D1B	1.05897	0.882032	0.17694	0.598272	0.991989
AF	YearBlocked	B125	CARD19	2.18051	2.64275	-0.462234	0.598369	0.991989
AF	YearBlocked	B125	ATP1B1	3.73796	3.53112	0.206841	0.598394	0.991989
AF	YearBlocked	B125	SMG1	1.9807	1.8311	0.149595	0.598686	0.991989
AF	YearBlocked	B125	SEC14L1	2.71825	2.95219	-0.233937	0.598829	0.991989
AF	YearBlocked	B125	THRSP	2.26273	2.75198	-0.489256	0.598929	0.991989
AF	YearBlocked	B125	MMEL1	3.06964	3.57865	-0.509012	0.598999	0.991989
AF	YearBlocked	B125	MAZ	2.91526	3.14828	-0.233017	0.599299	0.991989
AF	YearBlocked	B125	ATP12A	2.60758	2.35867	0.248913	0.599385	0.991989
AF	YearBlocked	B125	RAP1A	5.353	5.59088	-0.237886	0.599414	0.991989
AF	YearBlocked	B125	PHF20	2.0516	1.83573	0.215874	0.599608	0.991989
AF	YearBlocked	B125	NDST2	1.50137	1.31415	0.187224	0.599748	0.991989
AF	YearBlocked	B125	AEBP2	2.78711	2.94652	-0.159415	0.599853	0.991989
AF	YearBlocked	B125	PSME1	3.22367	3.43241	-0.20874	0.599863	0.991989
AF	YearBlocked	B125	ITSN1	2.86159	3.07656	-0.214968	0.599954	0.991989
AF	YearBlocked	B125	SMG9	1.28739	1.43678	-0.149389	0.599983	0.991989
AF	YearBlocked	B125	NFIC	2.41726	2.18126	0.235998	0.600072	0.991989
AF	YearBlocked	B125	GSTT2	2.59933	2.26893	0.330408	0.600229	0.991989
AF	YearBlocked	B125	ANKRD44	1.3711	1.13838	0.23272	0.600277	0.991989
AF	YearBlocked	B125	RPL13	5.82344	6.0046	-0.181164	0.600715	0.991989
AF	YearBlocked	B125	ENSMMUG00000041447	1.60536	1.22468	0.380683	0.600734	0.991989
AF	YearBlocked	B125	RBCK1	1.13608	1.64005	-0.503965	0.600825	0.991989
AF	YearBlocked	B125	ZFP36L2	1.3942	1.55232	-0.158115	0.60094	0.991989
AF	YearBlocked	B125	ORC4	1.22793	1.07376	0.154172	0.601229	0.991989
AF	YearBlocked	B125	CLTA	5.46639	5.19298	0.273414	0.601382	0.991989
AF	YearBlocked	B125	PDGFC	1.0349	1.41391	-0.379004	0.60196	0.991989
AF	YearBlocked	B125	RPS6KB1	2.24304	2.42087	-0.177827	0.602328	0.991989
AF	YearBlocked	B125	COPS5	2.96585	3.24372	-0.27787	0.602344	0.991989
AF	YearBlocked	B125	GPHN	2.11016	1.84419	0.265973	0.602471	0.991989
AF	YearBlocked	B125	MAPKBP1	1.42474	1.26363	0.161105	0.602477	0.991989
AF	YearBlocked	B125	ACTL6A	1.09013	1.33029	-0.240157	0.602544	0.991989
AF	YearBlocked	B125	RBBP7	1.88253	2.10839	-0.225861	0.602795	0.991989
AF	YearBlocked	B125	MACC1	2.00654	1.81987	0.186676	0.603016	0.991989
AF	YearBlocked	B125	ENSMMUG00000029743	1.51915	1.79893	-0.279781	0.603079	0.991989
AF	YearBlocked	B125	MGST2	2.28134	2.55356	-0.272219	0.603129	0.991989
AF	YearBlocked	B125	DDB2	1.93669	1.69614	0.240547	0.603164	0.991989
AF	YearBlocked	B125	LGALS3	5.92077	6.16484	-0.244071	0.603207	0.991989
AF	YearBlocked	B125	ENSMMUG00000030324	1.06626	1.24994	-0.183681	0.603464	0.991989
AF	YearBlocked	B125	SNRNP25	2.11554	1.87056	0.24498	0.603473	0.991989
AF	YearBlocked	B125	AKAP11	2.13923	1.96763	0.171601	0.603573	0.991989
AF	YearBlocked	B125	ENSMMUG00000047833	4.95845	5.15342	-0.194973	0.603585	0.991989
AF	YearBlocked	B125	GALNT1	1.9353	1.70859	0.226711	0.603749	0.991989
AF	YearBlocked	B125	SEC24A	2.10049	1.96554	0.13494	0.603938	0.991989
AF	YearBlocked	B125	PGD	2.38338	2.20952	0.173859	0.604016	0.991989
AF	YearBlocked	B125	DOCK8	0.913379	1.17007	-0.256693	0.604112	0.991989
AF	YearBlocked	B125	CMBL	1.54201	1.81506	-0.27305	0.604219	0.991989
AF	YearBlocked	B125	ARMCX1	1.7727	2.00882	-0.236122	0.604233	0.991989
AF	YearBlocked	B125	ZNF669	2.57734	2.80855	-0.231208	0.604288	0.991989
AF	YearBlocked	B125	SOX2	1.01676	1.20026	-0.183506	0.604401	0.991989
AF	YearBlocked	B125	IMMP1L	4.1305	4.43764	-0.307144	0.604468	0.991989
AF	YearBlocked	B125	HSCB	0.740463	1.17277	-0.432311	0.604575	0.991989
AF	YearBlocked	B125	TAF1D	1.41699	1.61041	-0.19342	0.604643	0.991989
AF	YearBlocked	B125	THAP7	0.78414	0.533782	0.250358	0.605089	0.991989
AF	YearBlocked	B125	ICE2	2.0257	2.2128	-0.187098	0.605131	0.991989
AF	YearBlocked	B125	ATOX1	4.58975	4.28774	0.302007	0.605467	0.991989
AF	YearBlocked	B125	KLHL20	1.77861	2.01828	-0.239664	0.605658	0.991989
AF	YearBlocked	B125	OST4	8.94426	8.78711	0.15715	0.605799	0.991989
AF	YearBlocked	B125	NADK	1.89422	2.65957	-0.76535	0.605826	0.991989
AF	YearBlocked	B125	EGLN1	1.24495	1.10802	0.136931	0.605904	0.991989
AF	YearBlocked	B125	ATP6V1C1	1.88352	2.07025	-0.18673	0.605966	0.991989
AF	YearBlocked	B125	TCIM	1.39963	1.78755	-0.387923	0.606201	0.991989
AF	YearBlocked	B125	PGM2L1	1.97696	1.65902	0.317942	0.606232	0.991989
AF	YearBlocked	B125	DMAC2L	0.820819	1.15962	-0.338804	0.606275	0.991989
AF	YearBlocked	B125	PNP	1.63712	1.97189	-0.334775	0.606316	0.991989
AF	YearBlocked	B125	CCDC84	0.464635	0.685675	-0.22104	0.606335	0.991989
AF	YearBlocked	B125	C14orf93	0.827692	1.10642	-0.278725	0.606347	0.991989
AF	YearBlocked	B125	HEATR3	1.39136	1.55831	-0.166953	0.606776	0.991989
AF	YearBlocked	B125	RCOR1	1.4116	1.57821	-0.166604	0.606969	0.991989
AF	YearBlocked	B125	DHX16	0.855317	1.02706	-0.171747	0.607106	0.991989
AF	YearBlocked	B125	GCLM	1.27334	1.49419	-0.220854	0.60714	0.991989
AF	YearBlocked	B125	ZNF384	3.36837	3.52707	-0.158695	0.607267	0.991989
AF	YearBlocked	B125	ANXA9	4.24324	4.49991	-0.256667	0.607456	0.991989
AF	YearBlocked	B125	KRTAP4-7	1.54905	1.25109	0.297967	0.6075	0.991989
AF	YearBlocked	B125	TIMM13	0.994243	0.788594	0.205649	0.607507	0.991989
AF	YearBlocked	B125	RNMT	1.57696	1.72628	-0.149311	0.607616	0.991989
AF	YearBlocked	B125	ZNF460	1.48161	1.7094	-0.227787	0.607684	0.991989
AF	YearBlocked	B125	OGFRL1	1.15911	1.35303	-0.193913	0.607723	0.991989
AF	YearBlocked	B125	GABPB2	1.74415	1.93412	-0.189971	0.608321	0.991989
AF	YearBlocked	B125	TRAF6	1.56118	1.77717	-0.215984	0.608441	0.991989
AF	YearBlocked	B125	KLF11	1.02445	1.19096	-0.16651	0.608463	0.991989
AF	YearBlocked	B125	FIBP	3.39272	3.20584	0.186888	0.608547	0.991989
AF	YearBlocked	B125	ATMIN	3.40292	3.57084	-0.167916	0.608552	0.991989
AF	YearBlocked	B125	MAPKAPK3	2.07901	2.40634	-0.327329	0.608661	0.991989
AF	YearBlocked	B125	STX8	1.8037	2.1353	-0.331592	0.60879	0.991989
AF	YearBlocked	B125	SRSF5	4.26157	4.48417	-0.222595	0.609007	0.991989
AF	YearBlocked	B125	ARHGDIA	4.63783	4.91214	-0.274305	0.609422	0.991989
AF	YearBlocked	B125	PIK3CB	2.00434	2.14007	-0.135723	0.609486	0.991989
AF	YearBlocked	B125	IDH3G	2.3661	2.14274	0.223359	0.609778	0.991989
AF	YearBlocked	B125	RPUSD3	2.1982	1.84872	0.349487	0.609917	0.991989
AF	YearBlocked	B125	IFT46	1.67146	1.43718	0.234277	0.609919	0.991989
AF	YearBlocked	B125	RHBDD2	1.52666	1.32798	0.198685	0.610175	0.991989
AF	YearBlocked	B125	ALDH1A1	4.20194	4.40046	-0.198527	0.610219	0.991989
AF	YearBlocked	B125	PPM1H	1.48469	1.81338	-0.328683	0.610269	0.991989
AF	YearBlocked	B125	CARMIL1	2.84777	2.3028	0.544968	0.610437	0.991989
AF	YearBlocked	B125	PALB2	1.95026	2.1056	-0.155348	0.610683	0.991989
AF	YearBlocked	B125	PHACTR4	4.47718	4.63049	-0.153309	0.610892	0.991989
AF	YearBlocked	B125	CHN2	2.11463	1.78643	0.328208	0.610976	0.991989
AF	YearBlocked	B125	ENSMMUG00000004439	3.17603	3.42482	-0.248792	0.611093	0.991989
AF	YearBlocked	B125	PSMD4	2.34595	2.53106	-0.185105	0.611189	0.991989
AF	YearBlocked	B125	RNF216	2.60973	2.40351	0.206215	0.611352	0.991989
AF	YearBlocked	B125	SNRK	1.7466	1.89643	-0.149838	0.611428	0.991989
AF	YearBlocked	B125	THEM5	0.997068	1.29341	-0.296344	0.61147	0.991989
AF	YearBlocked	B125	SLC25A46	1.14552	1.36633	-0.220811	0.611663	0.991989
AF	YearBlocked	B125	DTX2	1.40561	1.24515	0.160452	0.611721	0.991989
AF	YearBlocked	B125	CMTM7	1.54878	1.25622	0.292556	0.611829	0.991989
AF	YearBlocked	B125	ARHGEF5	2.46346	2.27986	0.1836	0.611968	0.991989
AF	YearBlocked	B125	KLHL41	1.36084	1.15966	0.20118	0.61197	0.991989
AF	YearBlocked	B125	HDDC2	3.70005	3.40418	0.295873	0.612	0.991989
AF	YearBlocked	B125	ATP5F1	5.25178	5.41726	-0.165475	0.612013	0.991989
AF	YearBlocked	B125	MADD	1.14034	1.35781	-0.217466	0.61204	0.991989
AF	YearBlocked	B125	RBM8A	3.23177	3.53931	-0.307536	0.612057	0.991989
AF	YearBlocked	B125	PDE7A	1.54804	1.34302	0.205027	0.612075	0.991989
AF	YearBlocked	B125	ROGDI	1.30644	1.13352	0.172919	0.612104	0.991989
AF	YearBlocked	B125	CIT	0.909297	0.739063	0.170234	0.612121	0.991989
AF	YearBlocked	B125	PPP1R3B	1.66917	1.84107	-0.171898	0.612187	0.991989
AF	YearBlocked	B125	METAP1	2.27153	2.08746	0.184061	0.612337	0.991989
AF	YearBlocked	B125	HAUS1	1.06848	1.37304	-0.304561	0.612398	0.991989
AF	YearBlocked	B125	PPP6R1	3.15507	2.91309	0.241981	0.612523	0.991989
AF	YearBlocked	B125	PIN1	1.76856	1.55184	0.216719	0.612761	0.991989
AF	YearBlocked	B125	HSD17B14	1.24053	1.64332	-0.402787	0.612981	0.991989
AF	YearBlocked	B125	RABEPK	0.430527	0.720651	-0.290124	0.613026	0.991989
AF	YearBlocked	B125	MRPL40	2.93369	3.13129	-0.197599	0.613036	0.991989
AF	YearBlocked	B125	BLZF1	2.22399	2.44684	-0.222851	0.613159	0.991989
AF	YearBlocked	B125	SLTM	2.8561	2.64695	0.209152	0.613179	0.991989
AF	YearBlocked	B125	IFT81	0.703115	0.890902	-0.187786	0.613218	0.991989
AF	YearBlocked	B125	POMP	1.69101	1.87279	-0.181784	0.613409	0.991989
AF	YearBlocked	B125	IMPACT	2.02359	1.70123	0.322362	0.613486	0.991989
AF	YearBlocked	B125	ZNF407	1.33683	1.61068	-0.273854	0.613561	0.991989
AF	YearBlocked	B125	CAV2	1.56911	1.34669	0.222418	0.61365	0.991989
AF	YearBlocked	B125	USP25	3.13222	3.30388	-0.171663	0.613652	0.991989
AF	YearBlocked	B125	SFTPC	3.33229	2.96566	0.366627	0.61406	0.991989
AF	YearBlocked	B125	C5orf15	2.40165	2.08884	0.312807	0.614072	0.991989
AF	YearBlocked	B125	ALG13	2.28406	2.62242	-0.338358	0.614147	0.991989
AF	YearBlocked	B125	MRPS18A	2.98686	3.28097	-0.294107	0.614212	0.991989
AF	YearBlocked	B125	PPM1B	2.3191	2.08915	0.229945	0.614223	0.991989
AF	YearBlocked	B125	MMAB	0.879988	1.17835	-0.298366	0.614542	0.991989
AF	YearBlocked	B125	UIMC1	1.2024	1.42219	-0.219795	0.61481	0.991989
AF	YearBlocked	B125	TPT1	11.0563	10.8955	0.160797	0.615009	0.991989
AF	YearBlocked	B125	MDFIC	1.74714	2.06433	-0.317188	0.615089	0.991989
AF	YearBlocked	B125	KAT6B	2.27236	2.13793	0.134435	0.615298	0.991989
AF	YearBlocked	B125	POLE4	1.2561	1.0506	0.205507	0.615352	0.991989
AF	YearBlocked	B125	SAR1B	2.43646	2.14847	0.28799	0.615361	0.991989
AF	YearBlocked	B125	TJP2	2.64704	2.4948	0.15224	0.615422	0.991989
AF	YearBlocked	B125	NMT2	1.34716	1.52723	-0.180069	0.615604	0.991989
AF	YearBlocked	B125	ENSMMUG00000030968	2.78737	1.84183	0.945545	0.615641	0.991989
AF	YearBlocked	B125	SLC30A9	3.00234	3.15581	-0.153466	0.615804	0.991989
AF	YearBlocked	B125	UGCG	1.38763	1.6045	-0.216872	0.615832	0.991989
AF	YearBlocked	B125	PI4K2B	1.74462	1.5183	0.226322	0.615891	0.991989
AF	YearBlocked	B125	ATP6V1A	2.60723	2.84377	-0.236541	0.616022	0.991989
AF	YearBlocked	B125	ELOVL4	3.88483	3.57886	0.305974	0.616049	0.991989
AF	YearBlocked	B125	AKR1C1	0.884153	1.15919	-0.275036	0.616063	0.991989
AF	YearBlocked	B125	SMARCE1	3.62271	3.51297	0.109741	0.616262	0.991989
AF	YearBlocked	B125	TCEAL4	6.13667	6.39246	-0.255783	0.616309	0.991989
AF	YearBlocked	B125	SLC27A6	1.57225	1.9485	-0.37625	0.616392	0.991989
AF	YearBlocked	B125	TSC22D3	1.64381	1.39092	0.252891	0.616434	0.991989
AF	YearBlocked	B125	SEPTIN2	2.73361	2.55101	0.182593	0.616504	0.991989
AF	YearBlocked	B125	NKIRAS2	2.977	2.85396	0.123044	0.616566	0.991989
AF	YearBlocked	B125	RAD23B	2.60058	2.73859	-0.138011	0.616642	0.991989
AF	YearBlocked	B125	SMAD9	1.61443	1.30701	0.307416	0.616848	0.991989
AF	YearBlocked	B125	SLC1A4	2.32866	2.60485	-0.276192	0.616916	0.991989
AF	YearBlocked	B125	RCAN2	2.4467	2.19628	0.250418	0.617112	0.991989
AF	YearBlocked	B125	RUNX1	3.21807	3.48315	-0.265084	0.617275	0.991989
AF	YearBlocked	B125	PSMG3	0.798157	0.578108	0.220049	0.617327	0.991989
AF	YearBlocked	B125	CLMN	1.5721	1.74627	-0.174174	0.617412	0.991989
AF	YearBlocked	B125	RPL28	8.67713	8.86045	-0.183321	0.617516	0.991989
AF	YearBlocked	B125	GUCY1B1	1.55898	1.37061	0.188379	0.617562	0.991989
AF	YearBlocked	B125	ETFDH	1.60064	1.37796	0.222679	0.617628	0.991989
AF	YearBlocked	B125	TICAM1	2.14567	1.90927	0.236403	0.617795	0.991989
AF	YearBlocked	B125	ZBTB7C	1.02014	1.17537	-0.155229	0.617827	0.991989
AF	YearBlocked	B125	MPDU1	1.46001	1.81183	-0.351821	0.617839	0.991989
AF	YearBlocked	B125	ENSMMUG00000005721	1.54558	1.68836	-0.142783	0.617928	0.991989
AF	YearBlocked	B125	FRS2	3.10508	3.29281	-0.187726	0.617962	0.991989
AF	YearBlocked	B125	COPS4	2.22021	2.37078	-0.150567	0.618124	0.991989
AF	YearBlocked	B125	SLC37A1	0.895368	1.0469	-0.151536	0.618196	0.991989
AF	YearBlocked	B125	FAM76A	0.546167	0.778591	-0.232424	0.618241	0.991989
AF	YearBlocked	B125	TXNRD1	1.55864	1.80436	-0.245724	0.618555	0.991989
AF	YearBlocked	B125	ESCO1	1.31503	1.48495	-0.169921	0.618807	0.991989
AF	YearBlocked	B125	EPB41L1	2.37772	2.21359	0.16413	0.619007	0.991989
AF	YearBlocked	B125	ENSMMUG00000038099	0.844735	0.981439	-0.136704	0.619184	0.991989
AF	YearBlocked	B125	PIP4K2A	1.11619	1.32246	-0.206267	0.619329	0.991989
AF	YearBlocked	B125	EXT1	1.07415	1.3284	-0.25425	0.619589	0.991989
AF	YearBlocked	B125	CDR2	1.28059	1.57332	-0.292725	0.619604	0.991989
AF	YearBlocked	B125	ENSMMUG00000005141	8.26427	8.42552	-0.161248	0.619645	0.991989
AF	YearBlocked	B125	METTL2A	1.11689	1.3522	-0.235305	0.619793	0.991989
AF	YearBlocked	B125	LGR4	1.47302	1.25291	0.220105	0.619876	0.991989
AF	YearBlocked	B125	GRB7	1.97277	2.19288	-0.220111	0.619898	0.991989
AF	YearBlocked	B125	MYO6	2.20504	2.33378	-0.12874	0.620046	0.991989
AF	YearBlocked	B125	ENSMMUG00000000478	3.49757	3.31481	0.182766	0.620103	0.991989
AF	YearBlocked	B125	HADHB	1.92693	2.14701	-0.220075	0.620111	0.991989
AF	YearBlocked	B125	COPS6	2.84427	2.57658	0.267693	0.620172	0.991989
AF	YearBlocked	B125	GNL2	1.85107	2.043	-0.191933	0.62025	0.991989
AF	YearBlocked	B125	ADAM9	1.97568	2.19062	-0.214943	0.620467	0.991989
AF	YearBlocked	B125	GLCCI1	1.54323	1.71732	-0.174087	0.620989	0.991989
AF	YearBlocked	B125	RWDD1	3.82116	3.62005	0.201105	0.621045	0.991989
AF	YearBlocked	B125	RCHY1	1.56929	1.34104	0.228253	0.621128	0.991989
AF	YearBlocked	B125	HNRNPU	4.01905	3.89378	0.12527	0.621513	0.991989
AF	YearBlocked	B125	PEG10	7.74974	7.44564	0.304095	0.621533	0.991989
AF	YearBlocked	B125	MLH1	1.70756	1.48536	0.222195	0.621547	0.991989
AF	YearBlocked	B125	PAX6	0.502033	0.890208	-0.388175	0.6216	0.991989
AF	YearBlocked	B125	TPP1	1.3855	1.63543	-0.249927	0.621742	0.991989
AF	YearBlocked	B125	PEA15	5.77432	5.57556	0.198762	0.621825	0.991989
AF	YearBlocked	B125	DPP8	1.65629	1.86373	-0.207437	0.622012	0.991989
AF	YearBlocked	B125	NDUFAF2	2.25044	1.84871	0.401735	0.622038	0.991989
AF	YearBlocked	B125	ZNF506	3.72035	4.03184	-0.311487	0.622062	0.991989
AF	YearBlocked	B125	ZSWIM6	2.60424	2.42265	0.181588	0.622161	0.991989
AF	YearBlocked	B125	PRKAB2	1.06745	1.3286	-0.261157	0.622182	0.991989
AF	YearBlocked	B125	COQ10B	0.936034	1.27764	-0.341606	0.622412	0.991989
AF	YearBlocked	B125	ENSMMUG00000046569	1.52212	1.87043	-0.3483	0.622524	0.991989
AF	YearBlocked	B125	NAXE	2.90893	2.65989	0.24904	0.622636	0.991989
AF	YearBlocked	B125	PFDN4	1.14433	0.878396	0.265939	0.622653	0.991989
AF	YearBlocked	B125	MAPKAP1	4.88531	4.72981	0.155503	0.622824	0.991989
AF	YearBlocked	B125	XRN1	1.43038	1.29102	0.139351	0.623016	0.991989
AF	YearBlocked	B125	RAB11FIP4	1.19399	1.3794	-0.185415	0.623034	0.991989
AF	YearBlocked	B125	STAU2	4.55987	4.29988	0.259989	0.623795	0.991989
AF	YearBlocked	B125	SNRPD3	0.508551	0.695069	-0.186518	0.623983	0.991989
AF	YearBlocked	B125	SRFBP1	0.61111	0.86325	-0.252139	0.62401	0.991989
AF	YearBlocked	B125	JARID2	2.56261	2.38623	0.176381	0.624089	0.991989
AF	YearBlocked	B125	MT-ND4	7.06174	7.4881	-0.426367	0.624105	0.991989
AF	YearBlocked	B125	TMEM213	3.01648	2.64555	0.370927	0.62418	0.991989
AF	YearBlocked	B125	NPC2	4.42472	4.64838	-0.223659	0.6242	0.991989
AF	YearBlocked	B125	GFM2	1.41275	1.18293	0.229822	0.624293	0.991989
AF	YearBlocked	B125	CD24	4.9933	5.18678	-0.193473	0.624346	0.991989
AF	YearBlocked	B125	SPRYD3	1.99659	1.81508	0.181515	0.624414	0.991989
AF	YearBlocked	B125	RBM26	2.88232	2.73094	0.151374	0.624478	0.991989
AF	YearBlocked	B125	ZNF432	0.860702	1.08515	-0.224448	0.624483	0.991989
AF	YearBlocked	B125	SCRN2	1.52911	1.7223	-0.193188	0.624493	0.991989
AF	YearBlocked	B125	TBL1XR1	2.36635	2.50143	-0.135075	0.624705	0.991989
AF	YearBlocked	B125	ZNF260	1.92803	1.80995	0.118077	0.624738	0.991989
AF	YearBlocked	B125	BCKDK	3.25889	2.95136	0.307533	0.624904	0.991989
AF	YearBlocked	B125	ENSMMUG00000007551	7.68935	7.84212	-0.152775	0.624914	0.991989
AF	YearBlocked	B125	HERC4	1.62399	1.46265	0.161344	0.624934	0.991989
AF	YearBlocked	B125	WASHC3	2.43335	2.66395	-0.230599	0.625026	0.991989
AF	YearBlocked	B125	UBN2	2.57803	2.42808	0.149953	0.625181	0.991989
AF	YearBlocked	B125	ZNF16	1.18714	1.36242	-0.175278	0.62532	0.991989
AF	YearBlocked	B125	MSRA	1.61817	1.94779	-0.329622	0.625322	0.991989
AF	YearBlocked	B125	ENSMMUG00000029598	6.77516	6.60204	0.173118	0.625392	0.991989
AF	YearBlocked	B125	PNPO	1.29257	1.48681	-0.194246	0.625558	0.991989
AF	YearBlocked	B125	KLK11	2.61653	2.92214	-0.305611	0.625564	0.991989
AF	YearBlocked	B125	CAND1	2.36541	2.22687	0.138544	0.625855	0.991989
AF	YearBlocked	B125	NPAS2	2.55835	2.79428	-0.235932	0.62589	0.991989
AF	YearBlocked	B125	ENSMMUG00000001759	1.07484	1.27123	-0.196388	0.625987	0.991989
AF	YearBlocked	B125	ST7	1.72121	1.99043	-0.26922	0.626174	0.991989
AF	YearBlocked	B125	KDELC2	1.38415	1.24542	0.138726	0.626198	0.991989
AF	YearBlocked	B125	H1-0	6.08894	5.90127	0.18767	0.626329	0.991989
AF	YearBlocked	B125	PSMD3	1.11845	1.32679	-0.208346	0.626337	0.991989
AF	YearBlocked	B125	NPHP3	1.11582	1.30449	-0.188675	0.626405	0.991989
AF	YearBlocked	B125	SH3GL1	2.11848	2.42368	-0.305201	0.626598	0.991989
AF	YearBlocked	B125	BTN2A2	2.51992	2.24242	0.277497	0.627074	0.991989
AF	YearBlocked	B125	FAM214A	3.7259	3.87736	-0.151456	0.62713	0.991989
AF	YearBlocked	B125	RPL5	9.33734	9.17779	0.159547	0.627147	0.991989
AF	YearBlocked	B125	UBE2G1	3.07274	3.2298	-0.157052	0.627292	0.991989
AF	YearBlocked	B125	RUSC2	0.577911	0.774206	-0.196294	0.62749	0.991989
AF	YearBlocked	B125	PSMA4	2.31609	2.51643	-0.200345	0.627508	0.991989
AF	YearBlocked	B125	PLCB1	1.44659	1.67929	-0.232707	0.627516	0.991989
AF	YearBlocked	B125	ENSMMUG00000045571	7.59605	7.36981	0.226243	0.627663	0.991989
AF	YearBlocked	B125	ENSMMUG00000043159	2.9091	3.06576	-0.156659	0.627668	0.991989
AF	YearBlocked	B125	PPP1R14B	1.58471	1.89297	-0.308263	0.627758	0.991989
AF	YearBlocked	B125	WDSUB1	1.57121	1.84426	-0.27305	0.627812	0.991989
AF	YearBlocked	B125	OLFML3	2.99371	3.16341	-0.169696	0.627971	0.991989
AF	YearBlocked	B125	DAG1	1.21707	1.06217	0.154899	0.628058	0.991989
AF	YearBlocked	B125	TCAIM	2.48398	2.21638	0.267596	0.628204	0.991989
AF	YearBlocked	B125	ZNF574	1.08263	0.922456	0.160178	0.628272	0.991989
AF	YearBlocked	B125	RNF44	1.99446	1.8085	0.185959	0.628301	0.991989
AF	YearBlocked	B125	PTK2	3.52728	3.69518	-0.167898	0.628343	0.991989
AF	YearBlocked	B125	PRKAR2B	1.01002	0.764597	0.245424	0.62857	0.991989
AF	YearBlocked	B125	SENP3	3.44892	3.66215	-0.213229	0.628793	0.991989
AF	YearBlocked	B125	AIMP2	1.72395	2.00221	-0.278259	0.628887	0.991989
AF	YearBlocked	B125	USP30	2.25443	2.51684	-0.262407	0.62902	0.991989
AF	YearBlocked	B125	TSC22D4	1.16083	0.998029	0.162801	0.629542	0.991989
AF	YearBlocked	B125	ROCK2	2.51677	2.6803	-0.163528	0.629558	0.991989
AF	YearBlocked	B125	NEU3	1.34222	1.59427	-0.252046	0.629589	0.991989
AF	YearBlocked	B125	YIPF2	0.937328	0.73069	0.206638	0.629619	0.991989
AF	YearBlocked	B125	RTKN2	1.38766	1.15828	0.229385	0.629931	0.991989
AF	YearBlocked	B125	MPHOSPH6	1.86583	2.17189	-0.306057	0.630104	0.991989
AF	YearBlocked	B125	MAFF	3.27642	3.07071	0.205711	0.630238	0.991989
AF	YearBlocked	B125	DPPA2	0.672397	0.993157	-0.32076	0.630415	0.991989
AF	YearBlocked	B125	NCSTN	1.43211	1.19376	0.238351	0.630713	0.991989
AF	YearBlocked	B125	LYNX1-SLURP2	2.06021	1.60876	0.451449	0.630747	0.991989
AF	YearBlocked	B125	RALB	2.42487	2.21161	0.213259	0.630809	0.991989
AF	YearBlocked	B125	ZFYVE26	1.40702	1.23904	0.167982	0.630893	0.991989
AF	YearBlocked	B125	SLMAP	3.83536	3.96913	-0.133763	0.631004	0.991989
AF	YearBlocked	B125	ATP5MC3	3.41782	3.23404	0.18378	0.631342	0.991989
AF	YearBlocked	B125	AGBL5	0.997003	1.19925	-0.202251	0.631585	0.991989
AF	YearBlocked	B125	TPRG1	1.63687	1.44559	0.191276	0.631837	0.991989
AF	YearBlocked	B125	CARD8	1.40641	1.20176	0.20465	0.631863	0.991989
AF	YearBlocked	B125	RANBP9	4.83591	4.96146	-0.125553	0.631997	0.991989
AF	YearBlocked	B125	SLC7A8	1.11543	1.36758	-0.252152	0.632058	0.991989
AF	YearBlocked	B125	EPN1	1.17901	1.0166	0.16241	0.632377	0.991989
AF	YearBlocked	B125	FAM13B	2.0427	1.87611	0.166589	0.632401	0.991989
AF	YearBlocked	B125	RABGAP1L	4.13051	3.95662	0.17389	0.632566	0.991989
AF	YearBlocked	B125	EVL	1.98271	2.17218	-0.189473	0.63258	0.991989
AF	YearBlocked	B125	ATP5MC2	5.61057	5.81321	-0.202638	0.63267	0.991989
AF	YearBlocked	B125	SNX18	0.927318	1.17428	-0.246965	0.632692	0.991989
AF	YearBlocked	B125	TIMP2	1.44786	1.15829	0.289568	0.63279	0.991989
AF	YearBlocked	B125	ZNHIT1	1.30612	1.56585	-0.25973	0.632817	0.991989
AF	YearBlocked	B125	BANF1	5.30734	5.08041	0.226931	0.63302	0.991989
AF	YearBlocked	B125	SORBS1	1.39338	1.64083	-0.247451	0.633152	0.991989
AF	YearBlocked	B125	CRIP2	3.76166	3.96891	-0.207245	0.6332	0.991989
AF	YearBlocked	B125	OAT	2.80796	2.99932	-0.191365	0.633389	0.991989
AF	YearBlocked	B125	MSL3	0.786162	1.05455	-0.268388	0.633637	0.991989
AF	YearBlocked	B125	RND3	4.11475	3.91083	0.203914	0.633842	0.991989
AF	YearBlocked	B125	ZNF664	4.25882	4.13134	0.127489	0.633888	0.991989
AF	YearBlocked	B125	GRHL3	2.95015	3.19947	-0.249324	0.634081	0.991989
AF	YearBlocked	B125	NUDC	3.56224	3.38018	0.182061	0.634135	0.991989
AF	YearBlocked	B125	RICTOR	1.60566	1.73285	-0.127197	0.634188	0.991989
AF	YearBlocked	B125	QRICH1	2.95506	3.11879	-0.163737	0.634192	0.991989
AF	YearBlocked	B125	DUSP3	2.99212	3.23334	-0.24122	0.634372	0.991989
AF	YearBlocked	B125	HSPD1	4.55077	4.72198	-0.171211	0.634496	0.991989
AF	YearBlocked	B125	CLEC16A	1.96143	1.81947	0.141962	0.63471	0.991989
AF	YearBlocked	B125	ENSMMUG00000029608	1.63477	1.8098	-0.175038	0.634732	0.991989
AF	YearBlocked	B125	KALRN	1.66988	1.87289	-0.203012	0.634804	0.991989
AF	YearBlocked	B125	PAXIP1	0.875213	1.03344	-0.158223	0.634858	0.991989
AF	YearBlocked	B125	IPCEF1	2.66432	2.50433	0.159992	0.634922	0.991989
AF	YearBlocked	B125	STK17A	2.70019	2.50301	0.197185	0.635024	0.991989
AF	YearBlocked	B125	TNS3	2.88226	2.64643	0.23583	0.635755	0.991989
AF	YearBlocked	B125	HNRNPA3	4.18859	3.9963	0.192289	0.635755	0.991989
AF	YearBlocked	B125	ENSMMUG00000048225	1.50126	1.03143	0.469828	0.635999	0.991989
AF	YearBlocked	B125	RPL18	8.2752	8.11135	0.163845	0.636215	0.991989
AF	YearBlocked	B125	CORO1B	2.28445	2.54243	-0.25798	0.636386	0.991989
AF	YearBlocked	B125	PSMC5	2.41765	2.61144	-0.193791	0.636808	0.991989
AF	YearBlocked	B125	PRKAG2	2.00362	2.20197	-0.198349	0.636875	0.991989
AF	YearBlocked	B125	MRPL58	1.35319	1.1646	0.18859	0.636934	0.991989
AF	YearBlocked	B125	KIDINS220	1.50295	1.71786	-0.214907	0.63694	0.991989
AF	YearBlocked	B125	PDE6D	1.93865	1.78839	0.150263	0.637443	0.991989
AF	YearBlocked	B125	RBM39	4.37344	4.55305	-0.179614	0.637882	0.991989
AF	YearBlocked	B125	CLINT1	5.53882	5.65272	-0.113902	0.638131	0.991989
AF	YearBlocked	B125	CASP8	2.01251	1.80791	0.204599	0.638163	0.991989
AF	YearBlocked	B125	TRPC4AP	1.73502	1.91964	-0.184611	0.638259	0.991989
AF	YearBlocked	B125	SNAP29	2.7082	2.55578	0.152417	0.639012	0.991989
AF	YearBlocked	B125	KCTD21	1.25666	1.39297	-0.136308	0.639142	0.991989
AF	YearBlocked	B125	ITGB6	1.60564	1.80479	-0.199153	0.639179	0.991989
AF	YearBlocked	B125	CASC3	2.54859	2.75028	-0.20169	0.639189	0.991989
AF	YearBlocked	B125	NIBAN1	3.3261	3.12317	0.20293	0.639206	0.991989
AF	YearBlocked	B125	NTN4	0.902243	1.1065	-0.204254	0.639336	0.991989
AF	YearBlocked	B125	POM121	1.05462	0.863765	0.190852	0.639424	0.991989
AF	YearBlocked	B125	GLOD4	1.46872	1.73279	-0.264073	0.639469	0.991989
AF	YearBlocked	B125	CDK19	1.99326	2.22437	-0.23111	0.639492	0.991989
AF	YearBlocked	B125	KIAA1328	2.39071	2.573	-0.182293	0.639614	0.991989
AF	YearBlocked	B125	MAPRE1	2.64283	2.44063	0.202195	0.639992	0.991989
AF	YearBlocked	B125	FBXO21	1.11074	1.29836	-0.187616	0.640223	0.991989
AF	YearBlocked	B125	FRG1	2.48179	2.27965	0.202137	0.640271	0.991989
AF	YearBlocked	B125	AKTIP	2.06322	2.26904	-0.205821	0.640301	0.991989
AF	YearBlocked	B125	FAM210A	2.62043	2.36479	0.255643	0.640388	0.991989
AF	YearBlocked	B125	APPL2	2.57601	2.80795	-0.231946	0.640422	0.991989
AF	YearBlocked	B125	TNS1	3.93469	3.76466	0.170031	0.640531	0.991989
AF	YearBlocked	B125	ENSMMUG00000042286	2.49599	2.14523	0.35076	0.640564	0.991989
AF	YearBlocked	B125	USMG5	3.8818	3.56737	0.314428	0.64089	0.991989
AF	YearBlocked	B125	NEBL	2.15182	2.33756	-0.185737	0.641066	0.991989
AF	YearBlocked	B125	MGRN1	2.45309	2.27208	0.181018	0.641206	0.991989
AF	YearBlocked	B125	AMD1	2.32957	2.55716	-0.227586	0.641359	0.991989
AF	YearBlocked	B125	STX2	1.07778	0.851979	0.225801	0.641525	0.991989
AF	YearBlocked	B125	TERF2IP	1.3189	1.51781	-0.198913	0.641583	0.991989
AF	YearBlocked	B125	MRPL43	3.09387	2.73728	0.356591	0.641676	0.991989
AF	YearBlocked	B125	PRDM4	1.58372	1.38157	0.202155	0.641799	0.991989
AF	YearBlocked	B125	SAP130	2.88238	2.7139	0.168477	0.641874	0.991989
AF	YearBlocked	B125	ZNF609	2.90089	2.7378	0.163093	0.641899	0.991989
AF	YearBlocked	B125	ADGRF1	2.24644	1.96615	0.280285	0.641918	0.991989
AF	YearBlocked	B125	CTNNA1	3.52078	3.37252	0.148259	0.641927	0.991989
AF	YearBlocked	B125	DTNBP1	2.02045	1.76211	0.258338	0.64206	0.991989
AF	YearBlocked	B125	AMOTL1	1.39845	1.22475	0.1737	0.642088	0.991989
AF	YearBlocked	B125	LRRC8A	1.68228	1.84697	-0.164691	0.642233	0.991989
AF	YearBlocked	B125	SMARCC2	3.01901	2.88887	0.130137	0.64225	0.991989
AF	YearBlocked	B125	ENSMMUG00000002309	1.4408	1.13907	0.301739	0.642278	0.991989
AF	YearBlocked	B125	ZNF823	1.14734	1.36287	-0.215531	0.642334	0.991989
AF	YearBlocked	B125	DYNC2LI1	1.49837	1.19182	0.306549	0.642375	0.991989
AF	YearBlocked	B125	RTL10	1.27946	1.47901	-0.199559	0.642414	0.991989
AF	YearBlocked	B125	PLP2	5.21691	5.00904	0.207866	0.642516	0.991989
AF	YearBlocked	B125	PLIN3	1.5141	1.35403	0.160075	0.642578	0.991989
AF	YearBlocked	B125	ARHGEF2	1.43531	1.27517	0.160138	0.642619	0.991989
AF	YearBlocked	B125	H1-4	4.28172	4.52913	-0.247407	0.642708	0.991989
AF	YearBlocked	B125	TSGA10	1.86497	1.63108	0.233887	0.642813	0.991989
AF	YearBlocked	B125	UBL5	7.26964	7.07982	0.189818	0.642841	0.991989
AF	YearBlocked	B125	SAFB2	2.11802	1.94443	0.173595	0.642962	0.991989
AF	YearBlocked	B125	ID1	1.30731	1.01833	0.288972	0.643033	0.991989
AF	YearBlocked	B125	HYPK	4.02888	3.80221	0.226671	0.643118	0.991989
AF	YearBlocked	B125	TBC1D17	1.53774	1.73367	-0.195929	0.643306	0.991989
AF	YearBlocked	B125	ENSMMUG00000042442	3.68305	3.9288	-0.245749	0.643335	0.991989
AF	YearBlocked	B125	EI24	3.52558	3.30142	0.224161	0.643478	0.991989
AF	YearBlocked	B125	PLAG1	1.63204	1.50142	0.130619	0.643494	0.991989
AF	YearBlocked	B125	ST6GALNAC2	2.30239	2.57594	-0.273557	0.643548	0.991989
AF	YearBlocked	B125	ASNS	1.58205	1.37881	0.203245	0.643574	0.991989
AF	YearBlocked	B125	ARPC2	5.92243	6.06005	-0.137618	0.643868	0.991989
AF	YearBlocked	B125	TECR	2.9315	3.18131	-0.249805	0.6439	0.991989
AF	YearBlocked	B125	ENSMMUG00000048238	4.17035	4.33016	-0.159812	0.643907	0.991989
AF	YearBlocked	B125	SDCCAG8	2.27576	2.07217	0.203588	0.643974	0.991989
AF	YearBlocked	B125	ERO1A	3.74347	3.40117	0.342303	0.643978	0.991989
AF	YearBlocked	B125	CNOT4	2.8452	2.6153	0.229897	0.644045	0.991989
AF	YearBlocked	B125	EIF4A3	1.63286	1.91336	-0.280495	0.64425	0.991989
AF	YearBlocked	B125	GIPC1	1.09503	0.945922	0.149106	0.644253	0.991989
AF	YearBlocked	B125	GLUL	5.54817	5.8301	-0.28193	0.644377	0.991989
AF	YearBlocked	B125	C6orf89	1.07599	1.30153	-0.225538	0.644404	0.991989
AF	YearBlocked	B125	TARS1	2.44669	2.19813	0.248554	0.644413	0.991989
AF	YearBlocked	B125	PTPRF	1.37691	1.54264	-0.165721	0.644612	0.991989
AF	YearBlocked	B125	ENSMMUG00000043940	3.55023	3.82011	-0.269882	0.644637	0.991989
AF	YearBlocked	B125	TES	2.63596	2.7963	-0.160341	0.644842	0.991989
AF	YearBlocked	B125	ZDHHC9	4.40027	4.57352	-0.173251	0.644868	0.991989
AF	YearBlocked	B125	PLEKHN1	2.42683	2.1791	0.247731	0.64489	0.991989
AF	YearBlocked	B125	GGA3	3.19022	3.4609	-0.270682	0.645254	0.99235
AF	YearBlocked	B125	ENSMMUG00000043545	1.5635	2.23455	-0.671049	0.645851	0.992718
AF	YearBlocked	B125	PGLYRP1	1.6457	1.97478	-0.329077	0.645855	0.992718
AF	YearBlocked	B125	ANAPC13	2.54726	2.77271	-0.225452	0.645941	0.992718
AF	YearBlocked	B125	ENSMMUG00000002083	4.44733	4.67404	-0.226718	0.646042	0.992718
AF	YearBlocked	B125	CNDP2	2.8077	2.65488	0.152814	0.646141	0.992718
AF	YearBlocked	B125	RBM23	2.13694	1.97484	0.162099	0.646372	0.992862
AF	YearBlocked	B125	DFFA	2.58939	2.35305	0.236336	0.646494	0.992862
AF	YearBlocked	B125	TRNP1	0.963995	1.18411	-0.220113	0.646743	0.993046
AF	YearBlocked	B125	TMEM42	0.739745	0.484359	0.255386	0.647163	0.993396
AF	YearBlocked	B125	CMAS	1.42025	1.61693	-0.19668	0.647338	0.993396
AF	YearBlocked	B125	ZNF426	2.16353	1.96114	0.202384	0.64736	0.993396
AF	YearBlocked	B125	RAB33B	1.1073	1.25441	-0.147109	0.647636	0.993549
AF	YearBlocked	B125	TSPAN7	2.38023	2.70212	-0.321895	0.647742	0.993549
AF	YearBlocked	B125	ZNF37A	1.88744	1.71325	0.174192	0.647849	0.993549
AF	YearBlocked	B125	GPN1	1.66374	1.82887	-0.165136	0.648156	0.993581
AF	YearBlocked	B125	SSRP1	2.06045	1.88706	0.173389	0.648197	0.993581
AF	YearBlocked	B125	C1D	0.788686	0.639259	0.149427	0.648258	0.993581
AF	YearBlocked	B125	FBXL20	2.23208	2.02098	0.211103	0.648414	0.993621
AF	YearBlocked	B125	TMCO3	1.21318	1.35431	-0.141128	0.648782	0.993987
AF	YearBlocked	B125	UBE3A	1.78262	1.99875	-0.216125	0.649281	0.994247
AF	YearBlocked	B125	ENSMMUG00000042773	0	0.648528	-0.648528	0.649368	0.994247
AF	YearBlocked	B125	UBXN10	0.877859	1.13243	-0.254575	0.649484	0.994247
AF	YearBlocked	B125	KIF17	3.51832	3.29742	0.220901	0.649923	0.994247
AF	YearBlocked	B125	NAPA	0.509833	0.723356	-0.213522	0.650124	0.994247
AF	YearBlocked	B125	MPST	1.11512	1.32584	-0.21072	0.650188	0.994247
AF	YearBlocked	B125	PARD3B	2.00824	1.80458	0.203661	0.65022	0.994247
AF	YearBlocked	B125	MFAP2	0.908388	1.09561	-0.187219	0.650258	0.994247
AF	YearBlocked	B125	SFTA2	1.1718	1.44981	-0.278014	0.650294	0.994247
AF	YearBlocked	B125	GID8	4.10592	3.90362	0.202295	0.650506	0.994247
AF	YearBlocked	B125	GSS	1.71356	2.01999	-0.306432	0.650888	0.994247
AF	YearBlocked	B125	TXNIP	3.98815	3.80806	0.180089	0.65089	0.994247
AF	YearBlocked	B125	HLA-A	1.63779	1.43224	0.205554	0.651179	0.994247
AF	YearBlocked	B125	RNF2	2.07443	1.90014	0.174286	0.651201	0.994247
AF	YearBlocked	B125	ZG16B	1.00917	1.27912	-0.269948	0.651338	0.994247
AF	YearBlocked	B125	TCF7L1	1.07382	0.914088	0.159733	0.651677	0.994247
AF	YearBlocked	B125	ENSMMUG00000037818	0.965002	0.591947	0.373054	0.651883	0.994247
AF	YearBlocked	B125	SLC25A28	1.60162	1.34388	0.257738	0.651952	0.994247
AF	YearBlocked	B125	MARCHF7	2.76137	2.88619	-0.124815	0.652228	0.994247
AF	YearBlocked	B125	HIST2H2AC	3.76373	4.00037	-0.236637	0.652244	0.994247
AF	YearBlocked	B125	SEC23B	2.13788	1.90301	0.234874	0.652256	0.994247
AF	YearBlocked	B125	MRPS31	3.11905	3.30624	-0.187191	0.652439	0.994247
AF	YearBlocked	B125	SMAD5	3.40254	3.60319	-0.20065	0.652521	0.994247
AF	YearBlocked	B125	RSBN1L	1.50282	1.64937	-0.146558	0.653121	0.994247
AF	YearBlocked	B125	MTF1	2.78395	3.0033	-0.219355	0.653197	0.994247
AF	YearBlocked	B125	EIF3A	4.97082	4.8126	0.15822	0.653334	0.994247
AF	YearBlocked	B125	RASSF3	3.78981	3.59852	0.191292	0.653459	0.994247
AF	YearBlocked	B125	ENSMMUG00000031840	10.0408	10.2423	-0.201547	0.653464	0.994247
AF	YearBlocked	B125	CRNKL1	1.57759	1.71318	-0.135592	0.653504	0.994247
AF	YearBlocked	B125	MAFB	2.49364	2.86455	-0.370912	0.653509	0.994247
AF	YearBlocked	B125	KRT19	4.89712	5.11537	-0.218254	0.653739	0.994247
AF	YearBlocked	B125	PHIP	1.9525	1.85256	0.0999396	0.653862	0.994247
AF	YearBlocked	B125	COX6C	4.83036	5.07893	-0.248573	0.653906	0.994247
AF	YearBlocked	B125	ENSMMUG00000043398	1.43325	1.66326	-0.230011	0.653916	0.994247
AF	YearBlocked	B125	FGF11	1.2061	0.846138	0.359965	0.65398	0.994247
AF	YearBlocked	B125	AKR1C3	3.39523	3.09456	0.300665	0.65403	0.994247
AF	YearBlocked	B125	NICN1	1.05429	1.2572	-0.202913	0.654179	0.994247
AF	YearBlocked	B125	RBL2	2.73999	2.86605	-0.126066	0.654283	0.994247
AF	YearBlocked	B125	CCT8	1.99263	2.1445	-0.151872	0.654431	0.994247
AF	YearBlocked	B125	IL6ST	3.04699	2.86077	0.186214	0.654522	0.994247
AF	YearBlocked	B125	DDX39B	3.2096	2.96149	0.248109	0.654672	0.994247
AF	YearBlocked	B125	EXOC1	1.20572	1.33672	-0.131008	0.654739	0.994247
AF	YearBlocked	B125	FER	2.05526	2.19162	-0.136351	0.654796	0.994247
AF	YearBlocked	B125	DNAJA2	2.72973	2.54115	0.188579	0.654941	0.994247
AF	YearBlocked	B125	LRMP	0.830616	1.01255	-0.18193	0.655005	0.994247
AF	YearBlocked	B125	MYBBP1A	1.9727	2.14743	-0.174729	0.655028	0.994247
AF	YearBlocked	B125	SPAG16	4.10439	4.25515	-0.150763	0.65522	0.994247
AF	YearBlocked	B125	MRPS9	1.04297	1.24547	-0.202499	0.655274	0.994247
AF	YearBlocked	B125	DNAJC5	1.73216	2.02614	-0.293977	0.655354	0.994247
AF	YearBlocked	B125	TUFT1	4.66002	4.45323	0.206786	0.655438	0.994247
AF	YearBlocked	B125	RUVBL1	1.27403	1.53883	-0.264802	0.655603	0.994302
AF	YearBlocked	B125	SLC43A3	1.29956	1.51655	-0.216987	0.655818	0.994355
AF	YearBlocked	B125	ARIH2	1.04388	0.914319	0.129565	0.655938	0.994355
AF	YearBlocked	B125	EFNA5	3.993	3.7625	0.230502	0.65625	0.994355
AF	YearBlocked	B125	SDHC	3.91815	3.74403	0.174126	0.656371	0.994355
AF	YearBlocked	B125	ZNF845	1.27838	1.44107	-0.162688	0.656574	0.994355
AF	YearBlocked	B125	CD109	0.900749	1.043	-0.142254	0.656675	0.994355
AF	YearBlocked	B125	RXRA	1.63303	1.43756	0.195464	0.656736	0.994355
AF	YearBlocked	B125	KIF4A	1.04043	1.18781	-0.147379	0.656825	0.994355
AF	YearBlocked	B125	PPIB	1.59351	1.45221	0.141301	0.656941	0.994355
AF	YearBlocked	B125	TBCA	2.36421	2.14668	0.217527	0.65706	0.994355
AF	YearBlocked	B125	GNL1	1.44697	1.61208	-0.165103	0.657123	0.994355
AF	YearBlocked	B125	SINHCAF	4.32371	4.11744	0.206277	0.657252	0.994355
AF	YearBlocked	B125	TEAD3	2.05093	2.25265	-0.201722	0.65743	0.994355
AF	YearBlocked	B125	TLE4	2.37277	2.69877	-0.326004	0.657475	0.994355
AF	YearBlocked	B125	ELL2	2.74097	2.84966	-0.108687	0.657749	0.994355
AF	YearBlocked	B125	DNMBP	2.21784	2.1044	0.113445	0.657753	0.994355
AF	YearBlocked	B125	ABLIM3	4.80073	4.63826	0.162478	0.657939	0.994355
AF	YearBlocked	B125	ENSMMUG00000041008	2.18176	2.56057	-0.378814	0.657974	0.994355
AF	YearBlocked	B125	CAPN1	1.85535	1.68911	0.166238	0.658106	0.994358
AF	YearBlocked	B125	C3	1.4853	1.30225	0.183052	0.658899	0.994573
AF	YearBlocked	B125	SMARCD1	0.94557	1.09481	-0.149243	0.658933	0.994573
AF	YearBlocked	B125	AQP5	1.14462	1.2934	-0.148787	0.659104	0.994573
AF	YearBlocked	B125	SDHA	1.60394	1.78986	-0.185921	0.659122	0.994573
AF	YearBlocked	B125	POLI	1.26871	1.13243	0.136286	0.659181	0.994573
AF	YearBlocked	B125	CELSR1	1.02727	1.18103	-0.153759	0.659254	0.994573
AF	YearBlocked	B125	LRRC28	1.74668	1.47193	0.274758	0.659748	0.994573
AF	YearBlocked	B125	ENSMMUG00000042808	3.73167	3.13458	0.597088	0.659774	0.994573
AF	YearBlocked	B125	NFYC	2.83164	3.02508	-0.193444	0.660001	0.994573
AF	YearBlocked	B125	ZBTB1	1.51156	1.66856	-0.157008	0.660066	0.994573
AF	YearBlocked	B125	HNRNPL	3.0395	2.8771	0.162401	0.660318	0.994573
AF	YearBlocked	B125	ANKRD26	1.22854	1.37706	-0.148519	0.660322	0.994573
AF	YearBlocked	B125	TYW5	0.68688	0.872827	-0.185947	0.660434	0.994573
AF	YearBlocked	B125	DOCK11	0.816221	0.666861	0.14936	0.660555	0.994573
AF	YearBlocked	B125	ZNF613	1.20362	1.33464	-0.131016	0.661081	0.994573
AF	YearBlocked	B125	PCNT	0.952021	1.06224	-0.110215	0.661289	0.994573
AF	YearBlocked	B125	RPS27A	7.19818	7.01931	0.178869	0.661429	0.994573
AF	YearBlocked	B125	PPP1R12A	2.31699	2.18857	0.128417	0.661437	0.994573
AF	YearBlocked	B125	PCGF1	1.78415	2.06014	-0.275993	0.661479	0.994573
AF	YearBlocked	B125	ENSMMUG00000030210	5.2599	5.62641	-0.366509	0.661596	0.994573
AF	YearBlocked	B125	NKAP	1.71569	1.49178	0.223907	0.66183	0.994573
AF	YearBlocked	B125	ENSMMUG00000048331	1.5686	1.69338	-0.124779	0.66242	0.994573
AF	YearBlocked	B125	EMD	0.838265	1.12897	-0.290705	0.66288	0.994573
AF	YearBlocked	B125	UACA	4.26172	4.47253	-0.210808	0.663345	0.994573
AF	YearBlocked	B125	SLURP1	1.29596	1.84284	-0.546878	0.663432	0.994573
AF	YearBlocked	B125	ENSMMUG00000042949	4.91746	4.08719	0.830269	0.663549	0.994573
AF	YearBlocked	B125	PTPN12	3.97555	3.81912	0.156434	0.663651	0.994573
AF	YearBlocked	B125	DCAF13	1.56545	1.38737	0.178083	0.66391	0.994573
AF	YearBlocked	B125	NAALADL2	2.17533	1.95896	0.216378	0.664267	0.994573
AF	YearBlocked	B125	PJA2	3.95324	3.78721	0.166024	0.664346	0.994573
AF	YearBlocked	B125	EIF3I	3.79552	3.5416	0.253919	0.664424	0.994573
AF	YearBlocked	B125	BIRC6	1.54929	1.45325	0.0960316	0.664569	0.994573
AF	YearBlocked	B125	TNRC6A	1.66664	1.7934	-0.126762	0.664585	0.994573
AF	YearBlocked	B125	PARP4	1.72191	1.86008	-0.138167	0.664586	0.994573
AF	YearBlocked	B125	RNF126	1.38483	1.55436	-0.169526	0.664708	0.994573
AF	YearBlocked	B125	PALMD	1.98272	1.79417	0.188545	0.664815	0.994573
AF	YearBlocked	B125	GABARAP	7.92119	7.7716	0.149591	0.664865	0.994573
AF	YearBlocked	B125	IPO7	3.86766	3.68583	0.181832	0.665034	0.994573
AF	YearBlocked	B125	NKX3-1	4.16792	4.5111	-0.343184	0.665049	0.994573
AF	YearBlocked	B125	VPS50	2.12252	1.97653	0.145991	0.665206	0.994573
AF	YearBlocked	B125	C11orf1	2.8493	2.57622	0.273079	0.665357	0.994573
AF	YearBlocked	B125	NDUFA10	2.33397	2.12764	0.206325	0.6654	0.994573
AF	YearBlocked	B125	PSMG1	4.43537	4.28515	0.150223	0.665436	0.994573
AF	YearBlocked	B125	KNG1	1.91912	1.69695	0.222168	0.665457	0.994573
AF	YearBlocked	B125	ZNF474	1.38926	1.65748	-0.268215	0.665597	0.994573
AF	YearBlocked	B125	RBM5	3.04966	2.82867	0.220991	0.665792	0.994573
AF	YearBlocked	B125	FMN1	2.27326	2.13896	0.134307	0.66621	0.994573
AF	YearBlocked	B125	PDCD4	4.93278	5.06937	-0.136586	0.666333	0.994573
AF	YearBlocked	B125	PRR4	4.16843	4.76102	-0.592587	0.666342	0.994573
AF	YearBlocked	B125	PDLIM4	1.36894	1.11293	0.256006	0.666404	0.994573
AF	YearBlocked	B125	TAOK1	2.88685	3.01533	-0.128477	0.666691	0.994573
AF	YearBlocked	B125	HMBS	0.977991	1.19017	-0.212178	0.666804	0.994573
AF	YearBlocked	B125	ZNF320	0.935005	0.732781	0.202224	0.66693	0.994573
AF	YearBlocked	B125	GSR	1.28896	1.49714	-0.208185	0.667108	0.994573
AF	YearBlocked	B125	HYOU1	1.15836	0.966653	0.191707	0.667632	0.994573
AF	YearBlocked	B125	ENSMMUG00000010579	1.91218	1.73779	0.174382	0.667682	0.994573
AF	YearBlocked	B125	C12orf29	0.818133	0.653259	0.164875	0.667694	0.994573
AF	YearBlocked	B125	TTC4	0.957789	1.18779	-0.230006	0.667735	0.994573
AF	YearBlocked	B125	RNF113A	1.21034	1.37842	-0.168086	0.667768	0.994573
AF	YearBlocked	B125	DNAJC7	3.5391	3.68391	-0.14481	0.667866	0.994573
AF	YearBlocked	B125	NFXL1	1.01937	0.907937	0.111434	0.667873	0.994573
AF	YearBlocked	B125	ARRDC2	1.03053	1.23388	-0.203351	0.667988	0.994573
AF	YearBlocked	B125	GDI1	2.88495	3.07655	-0.191597	0.668017	0.994573
AF	YearBlocked	B125	CBX5	3.07018	3.29774	-0.227564	0.668039	0.994573
AF	YearBlocked	B125	STAG1	2.00334	1.84547	0.157869	0.66804	0.994573
AF	YearBlocked	B125	PEX11B	1.98532	1.76001	0.225306	0.668189	0.994573
AF	YearBlocked	B125	BTAF1	1.34713	1.20771	0.139423	0.668239	0.994573
AF	YearBlocked	B125	CTSA	3.96622	3.71358	0.252645	0.668432	0.994573
AF	YearBlocked	B125	MON2	1.45255	1.3223	0.130254	0.668473	0.994573
AF	YearBlocked	B125	ENSMMUG00000030606	3.01038	3.20996	-0.199584	0.668474	0.994573
AF	YearBlocked	B125	CETN3	1.53531	1.32293	0.212379	0.668831	0.994573
AF	YearBlocked	B125	C1orf194	3.02207	3.38024	-0.358166	0.668897	0.994573
AF	YearBlocked	B125	PRKN	1.41368	1.13078	0.2829	0.669014	0.994573
AF	YearBlocked	B125	SNRPN	2.28629	2.11064	0.175647	0.669386	0.994573
AF	YearBlocked	B125	COPA	2.90495	2.76535	0.139605	0.669452	0.994573
AF	YearBlocked	B125	RTN4IP1	1.44784	1.18024	0.2676	0.669456	0.994573
AF	YearBlocked	B125	MPP1	0.718089	0.900848	-0.182759	0.669477	0.994573
AF	YearBlocked	B125	COPG2	2.03326	2.16517	-0.131913	0.669541	0.994573
AF	YearBlocked	B125	WIPI1	4.73659	4.54354	0.193054	0.669604	0.994573
AF	YearBlocked	B125	UQCRH	5.21503	5.45543	-0.2404	0.669808	0.994573
AF	YearBlocked	B125	ANKHD1	2.48342	2.37765	0.105769	0.669847	0.994573
AF	YearBlocked	B125	ALDOB	5.01295	4.70618	0.306773	0.669855	0.994573
AF	YearBlocked	B125	ANP32E	4.00098	4.25392	-0.252945	0.669881	0.994573
AF	YearBlocked	B125	TMSB15A	4.26309	3.9799	0.283197	0.670029	0.994573
AF	YearBlocked	B125	TMEM259	1.72	1.91987	-0.199871	0.670052	0.994573
AF	YearBlocked	B125	NAA38	3.82447	3.6245	0.19997	0.670086	0.994573
AF	YearBlocked	B125	GTF3A	3.0323	2.85412	0.178178	0.670114	0.994573
AF	YearBlocked	B125	GTF2E1	1.22484	0.98831	0.236532	0.67056	0.994573
AF	YearBlocked	B125	EIF3H	5.78642	5.66176	0.124665	0.670633	0.994573
AF	YearBlocked	B125	MFSD14B	1.57809	1.44491	0.133181	0.670762	0.994573
AF	YearBlocked	B125	PIP4K2B	1.82912	1.99433	-0.165211	0.670805	0.994573
AF	YearBlocked	B125	EMP1	5.71894	5.88434	-0.165405	0.67107	0.994573
AF	YearBlocked	B125	FAM193B	2.51959	2.82188	-0.302288	0.671096	0.994573
AF	YearBlocked	B125	ATP9B	2.89346	2.74327	0.150189	0.671418	0.994573
AF	YearBlocked	B125	GOSR2	3.77355	3.42987	0.343685	0.67159	0.994573
AF	YearBlocked	B125	NMI	1.68567	1.9171	-0.231423	0.671675	0.994573
AF	YearBlocked	B125	ENSMMUG00000011196	6.72528	6.85777	-0.132484	0.671713	0.994573
AF	YearBlocked	B125	ARHGEF11	1.63955	1.50744	0.132109	0.671858	0.994573
AF	YearBlocked	B125	CWF19L2	1.70112	1.83916	-0.13804	0.671895	0.994573
AF	YearBlocked	B125	IRF2	1.35937	1.5322	-0.172825	0.672265	0.994573
AF	YearBlocked	B125	STMP1	4.97363	4.75294	0.220692	0.672267	0.994573
AF	YearBlocked	B125	CLDN3	1.49605	1.23807	0.25798	0.67237	0.994573
AF	YearBlocked	B125	RAP1GDS1	2.38297	2.19625	0.186717	0.672422	0.994573
AF	YearBlocked	B125	ZNF880	2.57368	2.87858	-0.3049	0.672472	0.994573
AF	YearBlocked	B125	UAP1	3.27555	3.1374	0.138146	0.672487	0.994573
AF	YearBlocked	B125	TTC8	1.98845	1.68352	0.304931	0.672607	0.994573
AF	YearBlocked	B125	TMPRSS3	0.806138	0.949818	-0.14368	0.67267	0.994573
AF	YearBlocked	B125	ESD	4.75959	4.56871	0.190873	0.673215	0.994573
AF	YearBlocked	B125	NUB1	1.76986	1.87668	-0.106819	0.67325	0.994573
AF	YearBlocked	B125	GTF2A1	3.09193	3.2765	-0.18457	0.673267	0.994573
AF	YearBlocked	B125	NDUFS2	2.05076	1.8892	0.161567	0.673469	0.994573
AF	YearBlocked	B125	ABCF1	2.69324	2.80596	-0.112719	0.673745	0.994573
AF	YearBlocked	B125	MAP3K9	2.29849	2.54504	-0.246553	0.67393	0.994573
AF	YearBlocked	B125	GPX4	2.82612	2.65565	0.170474	0.673933	0.994573
AF	YearBlocked	B125	API5	3.73612	3.56056	0.175554	0.673977	0.994573
AF	YearBlocked	B125	TPR	2.93402	2.78142	0.152594	0.674037	0.994573
AF	YearBlocked	B125	ELOVL1	1.24906	1.51315	-0.264093	0.674126	0.994573
AF	YearBlocked	B125	SMAD3	2.31034	2.10028	0.210059	0.674227	0.994573
AF	YearBlocked	B125	BPTF	3.14038	3.2351	-0.0947237	0.674315	0.994573
AF	YearBlocked	B125	PIAS3	3.66621	3.3713	0.294908	0.674431	0.994573
AF	YearBlocked	B125	HABP4	1.67034	1.49014	0.180191	0.674502	0.994573
AF	YearBlocked	B125	MT1E	3.01908	3.32154	-0.302459	0.67459	0.994573
AF	YearBlocked	B125	SLC9A3R1	2.8198	2.9828	-0.162999	0.674682	0.994573
AF	YearBlocked	B125	TIPARP	3.11757	3.32969	-0.21212	0.674841	0.994573
AF	YearBlocked	B125	LRMDA	0.778718	1.09112	-0.312399	0.675057	0.994573
AF	YearBlocked	B125	MRPL16	2.40178	2.55898	-0.157202	0.675099	0.994573
AF	YearBlocked	B125	MYEF2	0.780402	0.948613	-0.168212	0.675265	0.994573
AF	YearBlocked	B125	ENSMMUG00000018364	1.85212	2.09911	-0.246986	0.675318	0.994573
AF	YearBlocked	B125	ENSMMUG00000038253	9.98611	10.0877	-0.10162	0.675405	0.994573
AF	YearBlocked	B125	FGFRL1	0.572042	0.788239	-0.216197	0.675412	0.994573
AF	YearBlocked	B125	CSNK1A1	3.11354	3.28616	-0.172616	0.675588	0.994573
AF	YearBlocked	B125	NFKBIZ	2.5175	2.36634	0.151165	0.675748	0.994573
AF	YearBlocked	B125	EPN3	2.40594	2.64256	-0.236624	0.675961	0.994573
AF	YearBlocked	B125	IRF9	1.82881	1.66097	0.167847	0.676156	0.994573
AF	YearBlocked	B125	RORA	1.78197	1.99674	-0.214776	0.676189	0.994573
AF	YearBlocked	B125	PCID2	0.853493	0.653467	0.200025	0.67656	0.994573
AF	YearBlocked	B125	FRRS1	1.25846	1.07289	0.185568	0.676827	0.994573
AF	YearBlocked	B125	CHORDC1	3.264	2.99397	0.270032	0.677396	0.994573
AF	YearBlocked	B125	EVPL	2.10512	1.88244	0.222686	0.677517	0.994573
AF	YearBlocked	B125	FAM200B	1.21817	1.10389	0.114279	0.677686	0.994573
AF	YearBlocked	B125	GTF2F1	2.41059	2.59711	-0.186522	0.677691	0.994573
AF	YearBlocked	B125	NEK7	2.56046	2.74475	-0.184291	0.677724	0.994573
AF	YearBlocked	B125	UBE2E3	3.97995	4.19099	-0.211034	0.6778	0.994573
AF	YearBlocked	B125	GOLGA3	1.39261	1.49802	-0.105404	0.677921	0.994573
AF	YearBlocked	B125	SMAD4	3.2849	3.15459	0.130314	0.678255	0.994573
AF	YearBlocked	B125	NDUFB5	2.07591	2.31843	-0.242514	0.678336	0.994573
AF	YearBlocked	B125	BCAR3	1.38735	1.55467	-0.167313	0.678379	0.994573
AF	YearBlocked	B125	RHOD	3.22793	3.47808	-0.250144	0.678572	0.994573
AF	YearBlocked	B125	COX14	3.03355	3.23785	-0.204302	0.67871	0.994573
AF	YearBlocked	B125	KIF3A	1.35289	1.20445	0.148436	0.678741	0.994573
AF	YearBlocked	B125	SPACA9	5.65794	5.46884	0.189103	0.678742	0.994573
AF	YearBlocked	B125	ATP2B1	1.3514	1.24254	0.108864	0.67891	0.994573
AF	YearBlocked	B125	LCOR	2.72469	2.88165	-0.156959	0.678952	0.994573
AF	YearBlocked	B125	SPTLC3	1.48168	1.65942	-0.177746	0.679408	0.994573
AF	YearBlocked	B125	RHNO1	1.27226	1.39816	-0.125891	0.679496	0.994573
AF	YearBlocked	B125	RSC1A1	3.72961	3.93427	-0.204651	0.679679	0.994573
AF	YearBlocked	B125	ACO2	2.36852	2.49604	-0.12752	0.679969	0.994573
AF	YearBlocked	B125	ENSMMUG00000046615	4.33279	4.48453	-0.151742	0.679999	0.994573
AF	YearBlocked	B125	EBNA1BP2	1.40326	1.24921	0.154054	0.680131	0.994573
AF	YearBlocked	B125	OSR1	0.954412	1.16429	-0.209883	0.680151	0.994573
AF	YearBlocked	B125	TCF12	3.54783	3.41718	0.130659	0.680205	0.994573
AF	YearBlocked	B125	AGO3	1.35042	1.54774	-0.197328	0.68032	0.994573
AF	YearBlocked	B125	SUPT6H	2.59286	2.47548	0.117381	0.680381	0.994573
AF	YearBlocked	B125	MYO9A	2.71602	2.83308	-0.117063	0.680398	0.994573
AF	YearBlocked	B125	PCIF1	2.45765	2.23637	0.221281	0.680425	0.994573
AF	YearBlocked	B125	LGALSL	1.23023	1.38649	-0.15626	0.68061	0.994573
AF	YearBlocked	B125	PRIM1	1.4249	1.24996	0.174931	0.680645	0.994573
AF	YearBlocked	B125	EIF3M	3.49139	3.33091	0.160473	0.680708	0.994573
AF	YearBlocked	B125	ASH1L	3.62515	3.49174	0.133402	0.681188	0.994573
AF	YearBlocked	B125	MAP2K3	3.09776	3.30547	-0.207707	0.681198	0.994573
AF	YearBlocked	B125	MFN1	1.6587	1.51996	0.138743	0.681439	0.994573
AF	YearBlocked	B125	CDK4	2.41371	2.58536	-0.171647	0.681469	0.994573
AF	YearBlocked	B125	BNC2	1.19491	0.955713	0.239201	0.681605	0.994573
AF	YearBlocked	B125	NSFL1C	1.99435	1.82126	0.173094	0.681808	0.994573
AF	YearBlocked	B125	WNK1	4.5531	4.43231	0.120792	0.68186	0.994573
AF	YearBlocked	B125	RIPK2	1.68707	1.83395	-0.146874	0.681923	0.994573
AF	YearBlocked	B125	TCEA1	3.33597	3.46635	-0.130379	0.682037	0.994573
AF	YearBlocked	B125	WWP1	7.2895	7.14084	0.148654	0.682272	0.994573
AF	YearBlocked	B125	SMNDC1	1.56529	1.69903	-0.133736	0.682377	0.994573
AF	YearBlocked	B125	IFNLR1	1.82746	1.64207	0.185393	0.682666	0.994573
AF	YearBlocked	B125	PANK3	2.46016	2.64689	-0.186728	0.682721	0.994573
AF	YearBlocked	B125	CREBBP	3.10461	3.23664	-0.132031	0.682739	0.994573
AF	YearBlocked	B125	VOPP1	2.04163	1.81483	0.226805	0.682756	0.994573
AF	YearBlocked	B125	CSRNP2	2.35396	2.18239	0.171572	0.682765	0.994573
AF	YearBlocked	B125	SLC2A11	5.3072	5.14462	0.162586	0.68291	0.994573
AF	YearBlocked	B125	CYP2S1	1.77124	1.58623	0.185013	0.683061	0.994573
AF	YearBlocked	B125	MYH9	2.88089	2.71979	0.161102	0.683333	0.994573
AF	YearBlocked	B125	PPP3CC	2.55034	2.74487	-0.194531	0.683338	0.994573
AF	YearBlocked	B125	SOX4	1.03437	1.18225	-0.147885	0.683376	0.994573
AF	YearBlocked	B125	TP53	1.86934	1.69185	0.17749	0.683499	0.994573
AF	YearBlocked	B125	EIF4A1	3.30194	3.1645	0.137434	0.683539	0.994573
AF	YearBlocked	B125	UBE4A	1.8155	1.68981	0.125691	0.683784	0.994573
AF	YearBlocked	B125	TCERG1	2.48924	2.66083	-0.17159	0.683952	0.994573
AF	YearBlocked	B125	UGDH	3.38736	3.19476	0.192598	0.68399	0.994573
AF	YearBlocked	B125	BTBD10	3.48871	3.66076	-0.172053	0.684152	0.994573
AF	YearBlocked	B125	RNF217	1.79549	1.50684	0.288652	0.684388	0.994573
AF	YearBlocked	B125	ATIC	2.70515	2.8887	-0.183554	0.684416	0.994573
AF	YearBlocked	B125	LARGE1	1.18763	0.980493	0.20714	0.684641	0.994573
AF	YearBlocked	B125	SH3GLB2	2.56413	2.41093	0.153192	0.684678	0.994573
AF	YearBlocked	B125	LAMB3	1.13455	1.27756	-0.143007	0.684684	0.994573
AF	YearBlocked	B125	AP4S1	0.909937	1.13407	-0.224133	0.684833	0.994573
AF	YearBlocked	B125	MKRN1	2.83123	3.05715	-0.225926	0.684843	0.994573
AF	YearBlocked	B125	GNG4	5.46071	5.85286	-0.392149	0.685054	0.994573
AF	YearBlocked	B125	RNASEK	5.24564	5.41518	-0.169535	0.685148	0.994573
AF	YearBlocked	B125	ARHGEF7	1.46488	1.32185	0.143025	0.685193	0.994573
AF	YearBlocked	B125	NUCB1	1.24402	1.11158	0.132437	0.685318	0.994573
AF	YearBlocked	B125	GPATCH2	1.69146	1.85241	-0.160947	0.685401	0.994573
AF	YearBlocked	B125	MFSD14A	1.09679	0.975014	0.121775	0.685619	0.994573
AF	YearBlocked	B125	HIST2H2BE	3.2503	3.50329	-0.25299	0.68574	0.994573
AF	YearBlocked	B125	SP110	2.03712	1.85569	0.18143	0.685779	0.994573
AF	YearBlocked	B125	UPK3B	2.89551	2.64984	0.245673	0.685909	0.994573
AF	YearBlocked	B125	RPS16	8.04088	8.18745	-0.146572	0.686017	0.994573
AF	YearBlocked	B125	PPIP5K2	1.12027	1.22181	-0.101543	0.686121	0.994573
AF	YearBlocked	B125	CLTB	2.94582	2.69432	0.251498	0.686147	0.994573
AF	YearBlocked	B125	ENSMMUG00000029932	1.06493	0.914597	0.150329	0.68628	0.994573
AF	YearBlocked	B125	HNRNPR	2.15517	2.29377	-0.138603	0.686338	0.994573
AF	YearBlocked	B125	MSL2	2.51568	2.35316	0.162524	0.686405	0.994573
AF	YearBlocked	B125	KIAA1109	1.48857	1.31824	0.17033	0.686642	0.994578
AF	YearBlocked	B125	ADH7	1.14813	1.3225	-0.174366	0.68674	0.994578
AF	YearBlocked	B125	RWDD4	2.75422	2.54602	0.208194	0.686797	0.994578
AF	YearBlocked	B125	IPO9	2.15865	2.02257	0.136073	0.687082	0.994721
AF	YearBlocked	B125	MAPK3	5.39956	5.5485	-0.148942	0.687156	0.994721
AF	YearBlocked	B125	ISCA1	3.43585	3.65357	-0.217719	0.687479	0.994771
AF	YearBlocked	B125	ENSMMUG00000046692	3.44098	3.30755	0.133427	0.687492	0.994771
AF	YearBlocked	B125	ENSMMUG00000041173	10.334	10.4619	-0.127949	0.687588	0.994771
AF	YearBlocked	B125	TTC1	2.97103	2.82932	0.141706	0.687809	0.994771
AF	YearBlocked	B125	C5orf63	2.09606	1.90155	0.194512	0.687839	0.994771
AF	YearBlocked	B125	NFIL3	2.27381	2.09782	0.17599	0.68812	0.994978
AF	YearBlocked	B125	C12orf65	1.16397	1.40529	-0.24132	0.688242	0.994978
AF	YearBlocked	B125	LYZ	3.79883	3.97081	-0.171977	0.688404	0.995025
AF	YearBlocked	B125	ACSS1	0.99525	0.781189	0.214061	0.688673	0.995226
AF	YearBlocked	B125	AHI1	1.62202	1.4898	0.132224	0.688853	0.995299
AF	YearBlocked	B125	PINLYP	5.41755	5.09425	0.323297	0.689385	0.995401
AF	YearBlocked	B125	IPO8	1.58544	1.70635	-0.120908	0.689595	0.995401
AF	YearBlocked	B125	PHF23	1.51756	1.75068	-0.233127	0.689715	0.995401
AF	YearBlocked	B125	AGPAT1	2.66606	2.50336	0.162701	0.689997	0.995401
AF	YearBlocked	B125	SETD9	0.767199	0.960854	-0.193655	0.690088	0.995401
AF	YearBlocked	B125	PPT1	1.18411	1.02767	0.15644	0.690265	0.995401
AF	YearBlocked	B125	TRIM32	1.0594	1.18023	-0.12083	0.690356	0.995401
AF	YearBlocked	B125	SENP5	1.61142	1.75596	-0.144542	0.690382	0.995401
AF	YearBlocked	B125	KLHDC1	0.675337	0.844034	-0.168697	0.690799	0.995401
AF	YearBlocked	B125	GTF3C4	1.40427	1.54015	-0.135884	0.690823	0.995401
AF	YearBlocked	B125	DAB2	2.18393	2.36321	-0.179281	0.690934	0.995401
AF	YearBlocked	B125	LRRC23	1.04827	1.31606	-0.267785	0.690981	0.995401
AF	YearBlocked	B125	ZZZ3	2.04036	2.20763	-0.167265	0.69099	0.995401
AF	YearBlocked	B125	MSRB1	2.64797	3.03634	-0.388373	0.691044	0.995401
AF	YearBlocked	B125	FAM234A	1.29314	1.49711	-0.203969	0.691058	0.995401
AF	YearBlocked	B125	THOC6	1.66275	1.86814	-0.205384	0.691283	0.995401
AF	YearBlocked	B125	HBG1	0.800414	1.62444	-0.824029	0.691332	0.995401
AF	YearBlocked	B125	MTFR1	1.24618	1.49078	-0.244603	0.691746	0.995401
AF	YearBlocked	B125	NUDT2	2.19363	1.93998	0.253648	0.692205	0.995401
AF	YearBlocked	B125	LAPTM4A	3.44516	3.60566	-0.160498	0.692243	0.995401
AF	YearBlocked	B125	SLC22A23	3.69458	3.47975	0.21483	0.692347	0.995401
AF	YearBlocked	B125	SERINC5	1.23957	1.37229	-0.132718	0.692415	0.995401
AF	YearBlocked	B125	ENSMMUG00000032052	1.85204	1.67749	0.174553	0.692478	0.995401
AF	YearBlocked	B125	LTA4H	3.02432	2.90336	0.120962	0.692591	0.995401
AF	YearBlocked	B125	TUT4	1.99257	1.87589	0.116677	0.692794	0.995401
AF	YearBlocked	B125	EHBP1	1.6662	1.79391	-0.127712	0.693101	0.995401
AF	YearBlocked	B125	CREG1	1.54272	1.72217	-0.179449	0.693485	0.995401
AF	YearBlocked	B125	POLR2B	1.52917	1.67827	-0.149098	0.693707	0.995401
AF	YearBlocked	B125	TRAF3IP2	2.03496	1.87415	0.160809	0.694122	0.995401
AF	YearBlocked	B125	ENSMMUG00000047896	1.95832	2.11438	-0.156059	0.69429	0.995401
AF	YearBlocked	B125	RFC1	1.80036	1.66651	0.133847	0.694327	0.995401
AF	YearBlocked	B125	SPATA17	1.40329	1.2005	0.202788	0.69435	0.995401
AF	YearBlocked	B125	SMG6	1.4829	1.60261	-0.119712	0.694373	0.995401
AF	YearBlocked	B125	TXNDC11	2.38515	2.24408	0.14107	0.694434	0.995401
AF	YearBlocked	B125	KIAA1211L	2.26486	2.12403	0.140832	0.695058	0.995401
AF	YearBlocked	B125	ENSMMUG00000041267	3.04922	3.53252	-0.483304	0.695235	0.995401
AF	YearBlocked	B125	WDR92	0.89593	0.695645	0.200285	0.695581	0.995401
AF	YearBlocked	B125	SDCBP	3.68533	3.52612	0.159211	0.695632	0.995401
AF	YearBlocked	B125	CFAP298-TCP10L	2.02615	2.18273	-0.156585	0.695648	0.995401
AF	YearBlocked	B125	MPLKIP	0.491702	0.719346	-0.227643	0.695964	0.995401
AF	YearBlocked	B125	GABPB1	1.62931	1.52075	0.108553	0.695969	0.995401
AF	YearBlocked	B125	PPWD1	1.13857	0.981659	0.156906	0.696149	0.995401
AF	YearBlocked	B125	DST	2.46051	2.3126	0.147917	0.696211	0.995401
AF	YearBlocked	B125	COQ3	0.788711	1.08393	-0.295221	0.696284	0.995401
AF	YearBlocked	B125	PPP1R8	4.08684	3.90588	0.180962	0.696545	0.995401
AF	YearBlocked	B125	EPG5	0.864843	1.05055	-0.185703	0.696546	0.995401
AF	YearBlocked	B125	FAM83C	1.77598	2.01149	-0.23551	0.696901	0.995401
AF	YearBlocked	B125	PSG1	0.745609	1.0477	-0.302089	0.696969	0.995401
AF	YearBlocked	B125	EHD1	2.49531	2.29693	0.198379	0.697045	0.995401
AF	YearBlocked	B125	COA1	0.750161	0.990155	-0.239995	0.697051	0.995401
AF	YearBlocked	B125	SLC34A2	2.6359	2.79334	-0.157444	0.69713	0.995401
AF	YearBlocked	B125	CLDN18	0.717163	0.967167	-0.250004	0.697143	0.995401
AF	YearBlocked	B125	ZNF135	1.02158	1.21242	-0.19084	0.697168	0.995401
AF	YearBlocked	B125	EXOC5	1.72983	1.60114	0.128688	0.697183	0.995401
AF	YearBlocked	B125	POLR3K	1.42955	1.78424	-0.354694	0.697262	0.995401
AF	YearBlocked	B125	PSMB3	1.85927	1.6892	0.170071	0.697563	0.995401
AF	YearBlocked	B125	ENSMMUG00000045075	3.91011	4.18245	-0.272344	0.697624	0.995401
AF	YearBlocked	B125	DCTN2	2.72352	2.56995	0.153565	0.697743	0.995401
AF	YearBlocked	B125	TMEM60	4.1733	4.40201	-0.228719	0.697868	0.995401
AF	YearBlocked	B125	PPP2R3C	1.42841	1.61264	-0.184238	0.697884	0.995401
AF	YearBlocked	B125	TMED4	1.5117	1.75431	-0.242606	0.698001	0.995401
AF	YearBlocked	B125	CHAC1	4.07286	4.40665	-0.333785	0.698161	0.995401
AF	YearBlocked	B125	MPI	0.633456	0.903983	-0.270527	0.698165	0.995401
AF	YearBlocked	B125	POF1B	3.22559	3.37043	-0.144838	0.698319	0.995401
AF	YearBlocked	B125	RPL24	7.11463	7.2911	-0.17647	0.69836	0.995401
AF	YearBlocked	B125	ENSMMUG00000041483	8.28161	8.51734	-0.235726	0.69843	0.995401
AF	YearBlocked	B125	EPRS1	2.20012	2.03836	0.161761	0.698573	0.995401
AF	YearBlocked	B125	TMTC2	1.86501	2.02609	-0.161079	0.698848	0.995401
AF	YearBlocked	B125	NFS1	1.23685	1.0916	0.145244	0.69898	0.995401
AF	YearBlocked	B125	IGBP1	3.02424	3.1474	-0.123162	0.698998	0.995401
AF	YearBlocked	B125	XPC	1.41461	1.26165	0.152959	0.699532	0.995401
AF	YearBlocked	B125	LRIF1	0.792621	0.638888	0.153734	0.699561	0.995401
AF	YearBlocked	B125	USP47	2.23128	2.13667	0.0946022	0.699622	0.995401
AF	YearBlocked	B125	LSM3	3.14341	2.96925	0.174154	0.699685	0.995401
AF	YearBlocked	B125	ETV6	2.09933	1.92879	0.170544	0.699769	0.995401
AF	YearBlocked	B125	MTA2	1.47445	1.29804	0.176413	0.699782	0.995401
AF	YearBlocked	B125	CAPG	1.98139	1.7848	0.196591	0.699817	0.995401
AF	YearBlocked	B125	CTDSPL	3.98466	3.81388	0.170776	0.699822	0.995401
AF	YearBlocked	B125	PSMB5	3.36033	3.1868	0.173534	0.699848	0.995401
AF	YearBlocked	B125	HK2	1.17586	1.32686	-0.150994	0.700091	0.995401
AF	YearBlocked	B125	NEK1	1.13898	0.997486	0.141499	0.700112	0.995401
AF	YearBlocked	B125	MED24	1.56512	1.76294	-0.197816	0.700218	0.995401
AF	YearBlocked	B125	DSG2	1.95657	1.79829	0.158274	0.70023	0.995401
AF	YearBlocked	B125	SDR16C5	1.00803	1.15267	-0.144642	0.700269	0.995401
AF	YearBlocked	B125	C17orf80	2.61368	2.47774	0.135938	0.700426	0.995401
AF	YearBlocked	B125	ATG4D	1.74325	1.42724	0.31601	0.700627	0.995401
AF	YearBlocked	B125	TRIM39	3.78679	3.9797	-0.19291	0.700932	0.995401
AF	YearBlocked	B125	MRPL19	1.36871	1.56206	-0.193349	0.701134	0.995401
AF	YearBlocked	B125	SERPINB9	4.52768	4.38283	0.144855	0.701189	0.995401
AF	YearBlocked	B125	RTN4	1.42957	1.63817	-0.208596	0.701505	0.995401
AF	YearBlocked	B125	YTHDF2	2.27333	2.12583	0.147496	0.701626	0.995401
AF	YearBlocked	B125	PAK1	3.61104	3.78697	-0.175937	0.701683	0.995401
AF	YearBlocked	B125	ERGIC3	2.81842	2.68567	0.132743	0.701747	0.995401
AF	YearBlocked	B125	CST3	1.98043	2.18716	-0.206723	0.701872	0.995401
AF	YearBlocked	B125	CDKL2	1.26737	1.43297	-0.165599	0.702067	0.995401
AF	YearBlocked	B125	AIDA	3.46341	3.59685	-0.133447	0.702407	0.995401
AF	YearBlocked	B125	DCTD	1.66779	1.84424	-0.176451	0.702664	0.995401
AF	YearBlocked	B125	NRIP1	1.24751	1.33482	-0.0873101	0.702812	0.995401
AF	YearBlocked	B125	PCCB	1.40145	1.22346	0.177998	0.702835	0.995401
AF	YearBlocked	B125	HMGN3	2.63399	2.46361	0.170384	0.703232	0.995401
AF	YearBlocked	B125	WRN	0.885689	0.983855	-0.098166	0.703436	0.995401
AF	YearBlocked	B125	ESRP1	3.37601	3.27392	0.10209	0.703632	0.995401
AF	YearBlocked	B125	PON3	1.34819	1.14622	0.201973	0.70387	0.995401
AF	YearBlocked	B125	MARF1	2.57586	2.69175	-0.11589	0.703885	0.995401
AF	YearBlocked	B125	JMJD1C	2.89624	2.79773	0.0985086	0.703959	0.995401
AF	YearBlocked	B125	DRG2	1.88163	1.70016	0.181475	0.704004	0.995401
AF	YearBlocked	B125	ENSMMUG00000043537	3.63168	4.05107	-0.419387	0.704023	0.995401
AF	YearBlocked	B125	CACUL1	2.46729	2.6218	-0.154508	0.704081	0.995401
AF	YearBlocked	B125	VIRMA	1.86938	1.772	0.097382	0.704094	0.995401
AF	YearBlocked	B125	LASP1	4.23479	4.34881	-0.114025	0.704661	0.995401
AF	YearBlocked	B125	ACADVL	1.22475	1.08678	0.137972	0.705402	0.995401
AF	YearBlocked	B125	CUL4B	2.60416	2.47664	0.12752	0.705628	0.995401
AF	YearBlocked	B125	SLC25A43	2.44003	2.32891	0.111123	0.705987	0.995401
AF	YearBlocked	B125	ENSMMUG00000038716	1.95421	1.80937	0.144836	0.70602	0.995401
AF	YearBlocked	B125	CTDSP2	2.59455	2.77849	-0.18394	0.706224	0.995401
AF	YearBlocked	B125	ING2	3.74854	3.94573	-0.197193	0.706246	0.995401
AF	YearBlocked	B125	ARFIP2	2.66122	2.45981	0.201409	0.70625	0.995401
AF	YearBlocked	B125	CLIC1	3.54766	3.44173	0.105924	0.706367	0.995401
AF	YearBlocked	B125	CWC27	2.62033	2.7807	-0.160378	0.706539	0.995401
AF	YearBlocked	B125	UBR1	0.934225	1.04307	-0.108845	0.706593	0.995401
AF	YearBlocked	B125	CAB39	3.90738	4.00043	-0.0930435	0.706991	0.995401
AF	YearBlocked	B125	CLPP	1.30764	1.50308	-0.195444	0.707036	0.995401
AF	YearBlocked	B125	APOBEC3C	1.87411	1.55737	0.316735	0.707061	0.995401
AF	YearBlocked	B125	DDX6	4.15595	4.04425	0.111703	0.707224	0.995401
AF	YearBlocked	B125	ZFP3	1.52005	1.39223	0.127817	0.707267	0.995401
AF	YearBlocked	B125	RPS27	10.2156	10.3835	-0.167874	0.707509	0.995401
AF	YearBlocked	B125	FAM183A	3.59958	3.28523	0.314342	0.70758	0.995401
AF	YearBlocked	B125	TTC25	1.83892	1.62716	0.211762	0.707606	0.995401
AF	YearBlocked	B125	UBE2V2	2.87082	2.72537	0.145456	0.707701	0.995401
AF	YearBlocked	B125	GLI3	1.78114	1.60242	0.178725	0.708138	0.995401
AF	YearBlocked	B125	SON	2.98912	2.86182	0.1273	0.708151	0.995401
AF	YearBlocked	B125	SFT2D2	3.54588	3.31796	0.227919	0.708152	0.995401
AF	YearBlocked	B125	BACH1	2.32221	2.20305	0.11916	0.708254	0.995401
AF	YearBlocked	B125	ERLEC1	1.95688	1.8224	0.134472	0.708288	0.995401
AF	YearBlocked	B125	C19orf33	5.56367	5.37837	0.185295	0.708336	0.995401
AF	YearBlocked	B125	PGAP6	1.77284	1.66496	0.107886	0.709077	0.995401
AF	YearBlocked	B125	EPB41L3	1.88605	2.017	-0.130951	0.709083	0.995401
AF	YearBlocked	B125	ENSMMUG00000047234	5.54023	5.94802	-0.407783	0.709161	0.995401
AF	YearBlocked	B125	DIPK2A	1.17893	1.3415	-0.162569	0.709538	0.995401
AF	YearBlocked	B125	CORO2A	2.61414	2.78314	-0.168995	0.709886	0.995401
AF	YearBlocked	B125	PPP1R3C	3.06507	2.89301	0.172057	0.710172	0.995401
AF	YearBlocked	B125	COG7	0.827377	1.04142	-0.214042	0.710305	0.995401
AF	YearBlocked	B125	TRIB1	2.68443	2.53222	0.152215	0.710335	0.995401
AF	YearBlocked	B125	KRTAP2-1	1.06807	0.63663	0.431443	0.710502	0.995401
AF	YearBlocked	B125	ENSMMUG00000042779	5.75367	5.59588	0.157783	0.710561	0.995401
AF	YearBlocked	B125	EHD3	3.86166	3.52564	0.336017	0.710603	0.995401
AF	YearBlocked	B125	MROH6	1.25355	1.12031	0.133245	0.710613	0.995401
AF	YearBlocked	B125	COX5A	3.85176	3.99457	-0.142816	0.710674	0.995401
AF	YearBlocked	B125	PDK2	2.03725	2.21478	-0.17753	0.711112	0.995401
AF	YearBlocked	B125	MFSD5	1.8617	1.66376	0.19794	0.711186	0.995401
AF	YearBlocked	B125	ICE1	1.51759	1.61502	-0.0974292	0.711291	0.995401
AF	YearBlocked	B125	ADAMTS6	4.1549	4.39912	-0.244216	0.711302	0.995401
AF	YearBlocked	B125	L3MBTL3	1.39346	1.25111	0.142351	0.711307	0.995401
AF	YearBlocked	B125	NARF	1.37005	1.53882	-0.168778	0.711374	0.995401
AF	YearBlocked	B125	SERPINB6	3.77404	3.94831	-0.174278	0.711534	0.995401
AF	YearBlocked	B125	ZADH2	2.09831	1.97472	0.123583	0.711615	0.995401
AF	YearBlocked	B125	MARK3	2.45578	2.59157	-0.135789	0.711814	0.995401
AF	YearBlocked	B125	HSP90B1	4.07861	3.92112	0.157491	0.711942	0.995401
AF	YearBlocked	B125	BEND7	1.09367	0.915124	0.178545	0.71205	0.995401
AF	YearBlocked	B125	DCUN1D4	3.94442	3.76039	0.184024	0.712269	0.995401
AF	YearBlocked	B125	AP2A2	2.0122	1.8382	0.174005	0.712313	0.995401
AF	YearBlocked	B125	WBP4	1.41364	1.54048	-0.126841	0.712317	0.995401
AF	YearBlocked	B125	ERBIN	3.41767	3.54087	-0.123202	0.712626	0.995401
AF	YearBlocked	B125	FAM204A	2.97722	3.11199	-0.134768	0.712629	0.995401
AF	YearBlocked	B125	DOCK1	1.67615	1.77479	-0.0986351	0.712801	0.995401
AF	YearBlocked	B125	CINP	2.16085	1.86432	0.296532	0.713036	0.995401
AF	YearBlocked	B125	DAPP1	2.18754	2.38621	-0.198669	0.71313	0.995401
AF	YearBlocked	B125	ENSMMUG00000043656	1.02287	1.18581	-0.162935	0.713593	0.995401
AF	YearBlocked	B125	RPL37A	7.83751	8.08587	-0.248364	0.713636	0.995401
AF	YearBlocked	B125	SH3BGRL	3.08326	3.26178	-0.178517	0.713649	0.995401
AF	YearBlocked	B125	VPS26B	1.51819	1.65219	-0.133997	0.713718	0.995401
AF	YearBlocked	B125	TBC1D25	1.54264	1.38579	0.15685	0.713719	0.995401
AF	YearBlocked	B125	TMEM203	0.687529	0.839771	-0.152242	0.713786	0.995401
AF	YearBlocked	B125	TNKS2	3.2219	3.10408	0.117822	0.713836	0.995401
AF	YearBlocked	B125	DRAM2	1.49921	1.31054	0.188669	0.714016	0.995401
AF	YearBlocked	B125	ZNF770	1.87807	2.01434	-0.136276	0.714181	0.995401
AF	YearBlocked	B125	ESRP2	3.31259	3.18071	0.131875	0.714405	0.995401
AF	YearBlocked	B125	THAP5	1.49597	1.36752	0.128456	0.714589	0.995401
AF	YearBlocked	B125	ZMYND12	0.99864	0.799629	0.199011	0.714992	0.995401
AF	YearBlocked	B125	SULT1A1	1.22491	1.41451	-0.189606	0.71509	0.995401
AF	YearBlocked	B125	RPS29	8.09505	7.96092	0.134126	0.715301	0.995401
AF	YearBlocked	B125	PDIA6	1.18217	1.32487	-0.142701	0.715354	0.995401
AF	YearBlocked	B125	IFRD1	2.29228	2.13082	0.161457	0.715563	0.995401
AF	YearBlocked	B125	PDE5A	0.882321	0.995629	-0.113309	0.715603	0.995401
AF	YearBlocked	B125	ASXL1	1.18736	0.991415	0.195946	0.715612	0.995401
AF	YearBlocked	B125	NSD3	3.4839	3.38327	0.100622	0.715772	0.995401
AF	YearBlocked	B125	CAMSAP1	1.1501	1.25722	-0.107117	0.716049	0.995401
AF	YearBlocked	B125	NEDD4	2.47146	2.62591	-0.15445	0.71613	0.995401
AF	YearBlocked	B125	TFAM	2.45446	2.62577	-0.171312	0.716359	0.995401
AF	YearBlocked	B125	CLPTM1	2.16232	2.00988	0.152442	0.716476	0.995401
AF	YearBlocked	B125	ANKRD13A	2.38017	2.23634	0.143832	0.716529	0.995401
AF	YearBlocked	B125	ENSMMUG00000040642	6.61781	6.47449	0.14332	0.716617	0.995401
AF	YearBlocked	B125	GASK1B	0.941583	0.802902	0.138682	0.716689	0.995401
AF	YearBlocked	B125	LRRC8D	1.16881	0.946568	0.222239	0.716706	0.995401
AF	YearBlocked	B125	PSMD8	2.76552	2.60187	0.163642	0.717005	0.995401
AF	YearBlocked	B125	RAD21	3.08089	3.1754	-0.0945147	0.717061	0.995401
AF	YearBlocked	B125	SPIN1	3.98174	3.83289	0.148844	0.717264	0.995401
AF	YearBlocked	B125	POR	0.67526	0.817559	-0.142299	0.717474	0.995401
AF	YearBlocked	B125	CHUK	1.6442	1.52047	0.123725	0.717782	0.995401
AF	YearBlocked	B125	ATP5MC1	4.25031	4.0671	0.183213	0.71815	0.995401
AF	YearBlocked	B125	C4orf19	2.88496	2.69512	0.189838	0.718253	0.995401
AF	YearBlocked	B125	ZNF106	2.48313	2.36811	0.11502	0.718291	0.995401
AF	YearBlocked	B125	IFITM2	5.69314	5.84798	-0.154844	0.718669	0.995401
AF	YearBlocked	B125	POLR2A	2.84247	2.71427	0.128199	0.71878	0.995401
AF	YearBlocked	B125	ENSMMUG00000046028	1.08767	1.18232	-0.094656	0.718781	0.995401
AF	YearBlocked	B125	INTS5	2.07916	2.30904	-0.229883	0.718899	0.995401
AF	YearBlocked	B125	SYBU	3.1883	3.39381	-0.205512	0.718917	0.995401
AF	YearBlocked	B125	WWP2	1.60187	1.45887	0.143001	0.719038	0.995401
AF	YearBlocked	B125	TPST2	1.42478	1.60626	-0.181477	0.719211	0.995401
AF	YearBlocked	B125	RBM12	4.29263	4.39023	-0.0976043	0.719271	0.995401
AF	YearBlocked	B125	ENSMMUG00000047884	1.93846	2.20884	-0.270376	0.719711	0.995401
AF	YearBlocked	B125	POGZ	3.24539	3.13045	0.114947	0.719772	0.995401
AF	YearBlocked	B125	DCAF6	3.20679	3.10391	0.10288	0.720012	0.995401
AF	YearBlocked	B125	NAA40	2.45139	2.2677	0.183692	0.720215	0.995401
AF	YearBlocked	B125	SLC45A4	1.60277	1.74124	-0.138471	0.720428	0.995401
AF	YearBlocked	B125	ARG2	3.28961	3.41878	-0.129168	0.720453	0.995401
AF	YearBlocked	B125	PLPP1	1.86773	1.66145	0.206275	0.720484	0.995401
AF	YearBlocked	B125	AKR1B1	2.11867	1.91515	0.203518	0.720549	0.995401
AF	YearBlocked	B125	ENSMMUG00000046376	1.90606	2.05686	-0.150806	0.720562	0.995401
AF	YearBlocked	B125	ENSMMUG00000044457	1.22387	1.57998	-0.356108	0.721134	0.995401
AF	YearBlocked	B125	HERC3	1.69447	1.8027	-0.108229	0.721158	0.995401
AF	YearBlocked	B125	GCC2	1.67911	1.57221	0.106899	0.721343	0.995401
AF	YearBlocked	B125	PHYHIPL	0.893112	1.03641	-0.143301	0.721382	0.995401
AF	YearBlocked	B125	BCAS1	2.69086	2.53955	0.151314	0.721482	0.995401
AF	YearBlocked	B125	ZNF709	0.837876	0.96323	-0.125355	0.721715	0.995401
AF	YearBlocked	B125	ARHGAP26	2.13234	1.9348	0.197545	0.721744	0.995401
AF	YearBlocked	B125	MAP2K1	1.69311	1.53969	0.153419	0.721751	0.995401
AF	YearBlocked	B125	IFITM10	1.53391	1.77993	-0.24601	0.721829	0.995401
AF	YearBlocked	B125	SYMPK	1.00307	0.876336	0.126736	0.721838	0.995401
AF	YearBlocked	B125	UBE2D1	0.911801	1.14765	-0.235851	0.721905	0.995401
AF	YearBlocked	B125	PTPRC	2.34234	2.61589	-0.273548	0.722039	0.995401
AF	YearBlocked	B125	IFT88	2.08189	1.96228	0.119617	0.722258	0.995401
AF	YearBlocked	B125	ENSMMUG00000042571	2.36065	2.25062	0.110031	0.722266	0.995401
AF	YearBlocked	B125	ZFP90	1.83702	1.70916	0.127862	0.722299	0.995401
AF	YearBlocked	B125	ENSMMUG00000001245	3.79336	3.69246	0.100901	0.722389	0.995401
AF	YearBlocked	B125	EXOC6	1.14706	1.25224	-0.105178	0.722406	0.995401
AF	YearBlocked	B125	ENSMMUG00000045836	1.65052	1.42668	0.223838	0.722531	0.995401
AF	YearBlocked	B125	NASP	2.3353	2.46844	-0.133146	0.722696	0.995401
AF	YearBlocked	B125	ETF1	3.1622	3.26443	-0.102234	0.723027	0.995401
AF	YearBlocked	B125	ENSMMUG00000040554	2.5923	2.72365	-0.131354	0.723235	0.995401
AF	YearBlocked	B125	VEZF1	3.72461	3.84472	-0.120105	0.723252	0.995401
AF	YearBlocked	B125	MFAP3	1.57572	1.38561	0.190106	0.723409	0.995401
AF	YearBlocked	B125	ZNRD1	3.27609	2.94156	0.334532	0.723431	0.995401
AF	YearBlocked	B125	ACSL4	1.85568	1.96227	-0.106591	0.723496	0.995401
AF	YearBlocked	B125	UNC119	2.49146	2.70508	-0.213614	0.723518	0.995401
AF	YearBlocked	B125	OCRL	1.04839	1.16913	-0.120742	0.723529	0.995401
AF	YearBlocked	B125	PPP3CA	3.21038	3.33737	-0.126989	0.723561	0.995401
AF	YearBlocked	B125	KLK6	3.23608	3.4944	-0.258328	0.723716	0.995401
AF	YearBlocked	B125	HERPUD1	1.29912	1.50249	-0.203364	0.723907	0.995401
AF	YearBlocked	B125	PPP4C	3.24286	3.07511	0.167757	0.723979	0.995401
AF	YearBlocked	B125	SUFU	1.67387	1.80634	-0.132472	0.723995	0.995401
AF	YearBlocked	B125	CNOT6	3.4027	3.27537	0.127336	0.724006	0.995401
AF	YearBlocked	B125	SEPTIN5	1.54526	1.37073	0.174534	0.724008	0.995401
AF	YearBlocked	B125	ZNF22	2.23942	2.07486	0.16456	0.724072	0.995401
AF	YearBlocked	B125	RNF13	2.55736	2.41796	0.139397	0.724111	0.995401
AF	YearBlocked	B125	TENT5A	1.23605	1.07495	0.161091	0.724351	0.995401
AF	YearBlocked	B125	PTPN14	2.249	2.14373	0.105276	0.724381	0.995401
AF	YearBlocked	B125	ASXL2	1.94813	2.05553	-0.107398	0.724775	0.995401
AF	YearBlocked	B125	ZNF717	1.19849	1.3263	-0.127809	0.724822	0.995401
AF	YearBlocked	B125	EXOC2	1.28046	1.12574	0.154715	0.724845	0.995401
AF	YearBlocked	B125	VPS72	1.33698	1.47273	-0.135744	0.72485	0.995401
AF	YearBlocked	B125	CDK16	3.55196	3.40376	0.148199	0.724989	0.995401
AF	YearBlocked	B125	SPTLC1	2.52884	2.30956	0.219286	0.725007	0.995401
AF	YearBlocked	B125	B9D1	0.895634	0.646322	0.249312	0.72515	0.995401
AF	YearBlocked	B125	PIK3C3	1.78693	1.65432	0.132615	0.725195	0.995401
AF	YearBlocked	B125	SLC44A4	1.63201	1.44427	0.187744	0.725259	0.995401
AF	YearBlocked	B125	PKP3	1.52172	1.31703	0.204695	0.725298	0.995401
AF	YearBlocked	B125	PDRG1	2.10833	1.92535	0.182983	0.725613	0.995401
AF	YearBlocked	B125	MXD4	1.77406	1.59384	0.180219	0.725645	0.995401
AF	YearBlocked	B125	TCEAL8	1.08123	1.18042	-0.0991869	0.725672	0.995401
AF	YearBlocked	B125	ADM	1.68838	1.4983	0.190078	0.725685	0.995401
AF	YearBlocked	B125	FLII	1.82044	1.94819	-0.127755	0.725833	0.995401
AF	YearBlocked	B125	S100A11	8.98592	9.10305	-0.117135	0.725962	0.995401
AF	YearBlocked	B125	DUSP22	1.37229	1.54759	-0.175302	0.726096	0.995401
AF	YearBlocked	B125	CHM	1.56985	1.47375	0.0960978	0.726128	0.995401
AF	YearBlocked	B125	GLE1	0.757428	0.623004	0.134424	0.726145	0.995401
AF	YearBlocked	B125	VPS39	1.91812	2.06507	-0.146949	0.726269	0.995401
AF	YearBlocked	B125	ENSMMUG00000038933	0.628009	0.997675	-0.369667	0.726296	0.995401
AF	YearBlocked	B125	DHDH	1.50794	1.80424	-0.296301	0.726385	0.995401
AF	YearBlocked	B125	PARP6	4.14821	4.03899	0.109218	0.726652	0.995401
AF	YearBlocked	B125	NCOA3	3.25625	3.4162	-0.159944	0.72673	0.995401
AF	YearBlocked	B125	MRPS2	2.81973	3.02782	-0.208091	0.726734	0.995401
AF	YearBlocked	B125	STPG4	1.8439	1.67612	0.167785	0.726748	0.995401
AF	YearBlocked	B125	ENSMMUG00000048883	3.63005	3.42052	0.20953	0.726855	0.995401
AF	YearBlocked	B125	RDX	2.69393	2.58465	0.109281	0.726888	0.995401
AF	YearBlocked	B125	CD46	1.51406	1.65335	-0.139296	0.727053	0.995401
AF	YearBlocked	B125	MICU2	1.49521	1.37463	0.120572	0.727086	0.995401
AF	YearBlocked	B125	SNX33	3.76908	3.95236	-0.183284	0.727211	0.995401
AF	YearBlocked	B125	ENSMMUG00000010322	5.75367	5.6047	0.148971	0.727333	0.995401
AF	YearBlocked	B125	FTSJ1	2.04709	1.81725	0.229845	0.727378	0.995401
AF	YearBlocked	B125	TOMM20	5.05259	4.90439	0.1482	0.727467	0.995401
AF	YearBlocked	B125	CDKN3	1.21261	1.06133	0.151282	0.727587	0.995401
AF	YearBlocked	B125	PTPN9	0.922959	1.0534	-0.130442	0.727674	0.995401
AF	YearBlocked	B125	DDX39A	1.35102	1.15458	0.196437	0.727715	0.995401
AF	YearBlocked	B125	MMADHC	3.49444	3.6249	-0.130464	0.72783	0.995401
AF	YearBlocked	B125	TIMM8B	2.89248	3.12921	-0.236733	0.727834	0.995401
AF	YearBlocked	B125	ZNF181	1.48504	1.65097	-0.165933	0.727835	0.995401
AF	YearBlocked	B125	SPATS2	1.29541	1.46664	-0.171223	0.727841	0.995401
AF	YearBlocked	B125	NDUFB6	3.45939	3.66109	-0.201698	0.727854	0.995401
AF	YearBlocked	B125	BCL7B	2.55891	2.68819	-0.129274	0.727927	0.995401
AF	YearBlocked	B125	ENSMMUG00000043502	8.07848	7.9513	0.127184	0.728013	0.995401
AF	YearBlocked	B125	SYAP1	2.29219	2.16062	0.131571	0.728176	0.995446
AF	YearBlocked	B125	ENSMMUG00000005151	1.45555	1.22598	0.229572	0.728433	0.995523
AF	YearBlocked	B125	ENSMMUG00000015027	0.988452	0.836702	0.15175	0.728496	0.995523
AF	YearBlocked	B125	RNF14	1.3493	1.48132	-0.132019	0.728712	0.995523
AF	YearBlocked	B125	SCNM1	2.99332	2.80545	0.187878	0.728788	0.995523
AF	YearBlocked	B125	UBXN1	3.11721	2.94121	0.176003	0.728881	0.995523
AF	YearBlocked	B125	FOXP4	1.80892	1.94867	-0.139752	0.729193	0.995579
AF	YearBlocked	B125	NDUFAF4	2.36302	2.58071	-0.217687	0.729701	0.995579
AF	YearBlocked	B125	LINC00116	1.06555	1.2987	-0.23315	0.730097	0.995579
AF	YearBlocked	B125	HLA-DPB1	1.16972	0.889699	0.280024	0.730251	0.995579
AF	YearBlocked	B125	OTUD7B	2.04308	2.17156	-0.128482	0.730331	0.995579
AF	YearBlocked	B125	JCAD	3.32381	3.03179	0.292023	0.730596	0.995579
AF	YearBlocked	B125	C5orf24	1.24498	1.37448	-0.129494	0.730816	0.995579
AF	YearBlocked	B125	ENSMMUG00000042477	2.54332	2.42821	0.115111	0.730955	0.995579
AF	YearBlocked	B125	PBX3	3.11849	3.21689	-0.0984052	0.731071	0.995579
AF	YearBlocked	B125	C12orf57	2.2717	2.08396	0.187741	0.731125	0.995579
AF	YearBlocked	B125	THOC7	3.60465	3.42443	0.180226	0.73129	0.995579
AF	YearBlocked	B125	RNPS1	4.44606	4.56791	-0.121845	0.731336	0.995579
AF	YearBlocked	B125	GSTA4	2.56967	2.42887	0.140801	0.731457	0.995579
AF	YearBlocked	B125	LLPH	1.44971	1.66683	-0.21712	0.731764	0.995579
AF	YearBlocked	B125	PBLD	0.995983	1.11519	-0.119211	0.731839	0.995579
AF	YearBlocked	B125	HS2ST1	1.24979	1.38489	-0.135101	0.732308	0.995579
AF	YearBlocked	B125	SEC24C	2.36466	2.27316	0.0914995	0.732746	0.995579
AF	YearBlocked	B125	FNTB	3.39283	3.56234	-0.169506	0.732822	0.995579
AF	YearBlocked	B125	SRP19	4.4093	4.57288	-0.163585	0.732918	0.995579
AF	YearBlocked	B125	SAMD12	3.66984	3.41794	0.251891	0.732928	0.995579
AF	YearBlocked	B125	CCDC82	1.25562	1.14629	0.109328	0.733205	0.995579
AF	YearBlocked	B125	COA6	1.90085	1.74419	0.156663	0.733543	0.995579
AF	YearBlocked	B125	FLACC1	0.72709	0.902829	-0.17574	0.733649	0.995579
AF	YearBlocked	B125	DCBLD2	1.63737	1.48221	0.155164	0.73385	0.995579
AF	YearBlocked	B125	TMEM219	2.27536	2.12018	0.155184	0.734261	0.995579
AF	YearBlocked	B125	KIAA1324	1.2564	1.37983	-0.123421	0.734915	0.995579
AF	YearBlocked	B125	AKR1B10	2.06475	1.85059	0.214152	0.734932	0.995579
AF	YearBlocked	B125	ENSMMUG00000029374	4.10795	3.96164	0.146304	0.735096	0.995579
AF	YearBlocked	B125	KCTD3	2.29908	2.19053	0.108552	0.735484	0.995579
AF	YearBlocked	B125	APPBP2	1.6377	1.74479	-0.107086	0.735619	0.995579
AF	YearBlocked	B125	ANKRD1	0.599818	0.420776	0.179042	0.735879	0.995579
AF	YearBlocked	B125	NUDT21	2.91496	3.11355	-0.198597	0.735987	0.995579
AF	YearBlocked	B125	SRP14	7.17332	7.0748	0.0985244	0.736016	0.995579
AF	YearBlocked	B125	CST6	3.41336	3.62147	-0.208114	0.736109	0.995579
AF	YearBlocked	B125	PHF2	1.56662	1.68804	-0.121416	0.736153	0.995579
AF	YearBlocked	B125	NAMPT	0.987201	1.07782	-0.0906205	0.736308	0.995579
AF	YearBlocked	B125	UBLCP1	0.997552	0.896977	0.100575	0.73632	0.995579
AF	YearBlocked	B125	NSD2	3.01156	3.18568	-0.174121	0.736351	0.995579
AF	YearBlocked	B125	RAI14	5.48082	5.38511	0.0957105	0.736532	0.995579
AF	YearBlocked	B125	TSC2	1.42942	1.29678	0.132644	0.736565	0.995579
AF	YearBlocked	B125	C11orf49	1.58593	1.32099	0.264933	0.73665	0.995579
AF	YearBlocked	B125	USP19	1.02656	0.876494	0.150071	0.736961	0.995579
AF	YearBlocked	B125	RGL2	1.40004	1.30541	0.0946348	0.737002	0.995579
AF	YearBlocked	B125	ELOB	3.7203	3.84904	-0.128739	0.737166	0.995579
AF	YearBlocked	B125	KANSL1	2.57187	2.65937	-0.0874938	0.737179	0.995579
AF	YearBlocked	B125	YIPF5	1.91755	2.08766	-0.170105	0.73768	0.995579
AF	YearBlocked	B125	TXNL1	4.42365	4.53778	-0.114135	0.737726	0.995579
AF	YearBlocked	B125	DOCK9	3.62463	3.46043	0.164197	0.73773	0.995579
AF	YearBlocked	B125	CPD	0.977974	0.814243	0.163731	0.737778	0.995579
AF	YearBlocked	B125	CYB5R3	4.2205	4.0735	0.147	0.737834	0.995579
AF	YearBlocked	B125	PLEKHG3	1.1518	1.27504	-0.123242	0.737967	0.995579
AF	YearBlocked	B125	TMEM123	2.57244	2.74208	-0.169639	0.73804	0.995579
AF	YearBlocked	B125	HLTF	1.47659	1.56759	-0.0910058	0.738166	0.995579
AF	YearBlocked	B125	ZNF655	1.00184	0.87755	0.124286	0.738276	0.995579
AF	YearBlocked	B125	RBIS	4.16071	3.97786	0.18285	0.738316	0.995579
AF	YearBlocked	B125	LSM14A	4.00445	4.09803	-0.0935759	0.73839	0.995579
AF	YearBlocked	B125	SF3A3	1.86174	1.75967	0.102067	0.738621	0.995579
AF	YearBlocked	B125	AGER	2.79469	2.595	0.19969	0.738668	0.995579
AF	YearBlocked	B125	MPP7	1.38882	1.50609	-0.117266	0.738934	0.995579
AF	YearBlocked	B125	TJP1	5.09594	5.21513	-0.119196	0.739351	0.995579
AF	YearBlocked	B125	SMPD4	1.15395	1.26449	-0.110538	0.739352	0.995579
AF	YearBlocked	B125	MORC3	2.64685	2.54874	0.0981135	0.739413	0.995579
AF	YearBlocked	B125	SDHB	2.77741	2.62682	0.150589	0.739534	0.995579
AF	YearBlocked	B125	CCDC186	2.21551	2.09999	0.115521	0.739655	0.995579
AF	YearBlocked	B125	FBXO10	1.55792	1.66474	-0.10682	0.739726	0.995579
AF	YearBlocked	B125	AHCTF1	2.19919	2.10516	0.0940284	0.739735	0.995579
AF	YearBlocked	B125	ENSMMUG00000045858	1.16597	1.43486	-0.268887	0.73989	0.995579
AF	YearBlocked	B125	ENSMMUG00000030497	0.932234	0.739916	0.192317	0.740095	0.995579
AF	YearBlocked	B125	POLR2G	1.36171	1.23594	0.125773	0.740313	0.995579
AF	YearBlocked	B125	NXN	1.93296	1.8003	0.132654	0.740336	0.995579
AF	YearBlocked	B125	ENSMMUG00000043607	2.37	2.62974	-0.259737	0.740644	0.995579
AF	YearBlocked	B125	DCD	1.46229	1.16795	0.294336	0.741245	0.995579
AF	YearBlocked	B125	CTBP1	1.51577	1.69864	-0.182864	0.741393	0.995579
AF	YearBlocked	B125	RPS27L	5.14143	5.02213	0.119299	0.741445	0.995579
AF	YearBlocked	B125	TGIF1	3.14665	3.40284	-0.256194	0.741462	0.995579
AF	YearBlocked	B125	S100A10	5.2547	5.41564	-0.160936	0.741579	0.995579
AF	YearBlocked	B125	SLC25A11	2.32181	2.07906	0.242752	0.741594	0.995579
AF	YearBlocked	B125	ID2	2.98039	2.84207	0.13831	0.741645	0.995579
AF	YearBlocked	B125	ZNF559	1.75485	1.5947	0.160144	0.741775	0.995579
AF	YearBlocked	B125	LARS1	3.27154	3.05327	0.218267	0.741776	0.995579
AF	YearBlocked	B125	GJB3	2.19857	2.03131	0.167253	0.74195	0.995579
AF	YearBlocked	B125	RPL7A	7.13431	7.23997	-0.105666	0.741974	0.995579
AF	YearBlocked	B125	CPEB2	1.78557	1.65678	0.128792	0.742004	0.995579
AF	YearBlocked	B125	TTC37	2.4764	2.37576	0.100641	0.742219	0.995579
AF	YearBlocked	B125	TMEM164	3.05826	2.92712	0.131135	0.742274	0.995579
AF	YearBlocked	B125	TAPT1	1.2623	1.4548	-0.192502	0.742286	0.995579
AF	YearBlocked	B125	TMEM263	2.74094	2.91841	-0.177471	0.742382	0.995579
AF	YearBlocked	B125	DIS3	0.900975	0.793632	0.107343	0.742503	0.995579
AF	YearBlocked	B125	ENDOD1	0.812043	0.677241	0.134803	0.74257	0.995579
AF	YearBlocked	B125	TAF13	1.29238	1.10289	0.189487	0.742629	0.995579
AF	YearBlocked	B125	MRPL42	3.84991	4.07923	-0.229319	0.74268	0.995579
AF	YearBlocked	B125	MRO	1.09088	0.917735	0.173147	0.742788	0.995579
AF	YearBlocked	B125	GBF1	2.0318	1.93802	0.0937865	0.74285	0.995579
AF	YearBlocked	B125	PUS7	1.15457	1.31265	-0.158079	0.742956	0.995579
AF	YearBlocked	B125	KSR1	2.88059	2.65984	0.220749	0.743212	0.995579
AF	YearBlocked	B125	ENSMMUG00000037991	4.05516	4.32146	-0.2663	0.743258	0.995579
AF	YearBlocked	B125	HMBOX1	2.21461	2.06542	0.14919	0.743586	0.995579
AF	YearBlocked	B125	PGK1	3.54918	3.425	0.124179	0.743852	0.995579
AF	YearBlocked	B125	FNBP1L	3.18441	3.29128	-0.10687	0.743878	0.995579
AF	YearBlocked	B125	ESF1	1.76167	1.59804	0.163628	0.744087	0.995579
AF	YearBlocked	B125	USP21	1.50751	1.37454	0.132971	0.744104	0.995579
AF	YearBlocked	B125	DLAT	1.98226	2.11658	-0.134319	0.744332	0.995579
AF	YearBlocked	B125	RAB3A	2.74739	2.86745	-0.12006	0.744338	0.995579
AF	YearBlocked	B125	FOXA1	2.30775	2.40042	-0.0926709	0.744446	0.995579
AF	YearBlocked	B125	ANXA5	4.27328	4.1649	0.108375	0.744524	0.995579
AF	YearBlocked	B125	PCP4	3.81486	4.12494	-0.310074	0.744697	0.995579
AF	YearBlocked	B125	DIDO1	1.97138	1.84446	0.126922	0.744779	0.995579
AF	YearBlocked	B125	CSRNP1	1.08926	0.978789	0.110471	0.744878	0.995579
AF	YearBlocked	B125	CCN4	0.449303	0.26436	0.184943	0.744933	0.995579
AF	YearBlocked	B125	TTF1	0.74603	0.854676	-0.108646	0.745087	0.995579
AF	YearBlocked	B125	BRPF3	2.14248	2.03379	0.108695	0.745098	0.995579
AF	YearBlocked	B125	FBH1	0.961406	1.06589	-0.10448	0.745339	0.995579
AF	YearBlocked	B125	CDK2AP2	3.0165	3.2501	-0.233605	0.745363	0.995579
AF	YearBlocked	B125	PDE8B	1.70127	1.57794	0.123327	0.74547	0.995579
AF	YearBlocked	B125	ECHS1	0.702406	0.833701	-0.131295	0.745511	0.995579
AF	YearBlocked	B125	SPTY2D1	1.66749	1.58054	0.0869538	0.745907	0.995579
AF	YearBlocked	B125	CNOT7	2.58093	2.7182	-0.137268	0.746061	0.995579
AF	YearBlocked	B125	HEBP1	1.43338	1.61706	-0.183675	0.746391	0.995579
AF	YearBlocked	B125	TMCO1	1.47011	1.30563	0.164483	0.746871	0.995579
AF	YearBlocked	B125	NUP155	1.27958	1.39443	-0.114853	0.746877	0.995579
AF	YearBlocked	B125	RAB4A	3.50471	3.35896	0.145748	0.747233	0.995579
AF	YearBlocked	B125	HADHA	3.32766	3.43339	-0.105729	0.747245	0.995579
AF	YearBlocked	B125	GRB2	2.71452	2.54792	0.166593	0.747725	0.995579
AF	YearBlocked	B125	AHR	2.97372	3.08347	-0.109746	0.747978	0.995579
AF	YearBlocked	B125	IFT22	4.07043	3.91218	0.158256	0.748023	0.995579
AF	YearBlocked	B125	MUC7	8.93106	8.66847	0.262587	0.748269	0.995579
AF	YearBlocked	B125	GATD1	1.66381	1.85843	-0.194619	0.748285	0.995579
AF	YearBlocked	B125	PLPBP	1.35171	1.24747	0.104239	0.748328	0.995579
AF	YearBlocked	B125	NSD1	3.43836	3.31438	0.123973	0.748352	0.995579
AF	YearBlocked	B125	KRT6A	5.75872	5.58661	0.172112	0.748531	0.995579
AF	YearBlocked	B125	DNAJC25	3.45619	3.59989	-0.143706	0.74863	0.995579
AF	YearBlocked	B125	PPP1R7	2.2964	2.11768	0.178721	0.748726	0.995579
AF	YearBlocked	B125	MTSS2	3.80423	3.61897	0.185263	0.748952	0.995579
AF	YearBlocked	B125	N4BP1	1.86143	1.97516	-0.113733	0.749053	0.995579
AF	YearBlocked	B125	FAM53B	2.69208	2.51917	0.172908	0.749122	0.995579
AF	YearBlocked	B125	ENSMMUG00000040155	0.890804	1.04487	-0.154062	0.749257	0.995579
AF	YearBlocked	B125	TMED10	1.97273	2.11686	-0.144127	0.749341	0.995579
AF	YearBlocked	B125	ZNF654	1.24712	1.12296	0.124155	0.749386	0.995579
AF	YearBlocked	B125	FAM25A	7.57882	7.79759	-0.218768	0.749563	0.995579
AF	YearBlocked	B125	EPM2A	1.28429	1.47505	-0.19076	0.749578	0.995579
AF	YearBlocked	B125	TEX9	1.49264	1.6645	-0.171858	0.74959	0.995579
AF	YearBlocked	B125	MINDY2	1.17092	1.25906	-0.0881336	0.749652	0.995579
AF	YearBlocked	B125	BCLAF1	3.98122	3.89717	0.0840414	0.749936	0.995579
AF	YearBlocked	B125	PHAX	2.57759	2.70953	-0.131933	0.750131	0.995579
AF	YearBlocked	B125	LRP6	0.947644	0.836845	0.1108	0.750168	0.995579
AF	YearBlocked	B125	FOXN2	1.64436	1.45945	0.184914	0.750236	0.995579
AF	YearBlocked	B125	SPSB1	1.46753	1.56474	-0.0972102	0.750701	0.995579
AF	YearBlocked	B125	KDSR	0.831047	1.05148	-0.220434	0.750809	0.995579
AF	YearBlocked	B125	TPP2	1.39724	1.49413	-0.0968859	0.750994	0.995579
AF	YearBlocked	B125	CMC1	3.26994	3.01856	0.251378	0.751513	0.995579
AF	YearBlocked	B125	PHTF2	1.94921	2.1475	-0.198286	0.75154	0.995579
AF	YearBlocked	B125	ZNF701	1.41272	1.55344	-0.140721	0.75183	0.995579
AF	YearBlocked	B125	BMP2	2.24328	2.38777	-0.144494	0.751894	0.995579
AF	YearBlocked	B125	ADCY1	1.06952	0.869336	0.200183	0.752079	0.995579
AF	YearBlocked	B125	KRT80	5.48239	5.61376	-0.131363	0.752216	0.995579
AF	YearBlocked	B125	HNRNPH1	4.25922	4.10634	0.152885	0.752321	0.995579
AF	YearBlocked	B125	MIEF1	1.1949	1.2941	-0.0991956	0.752336	0.995579
AF	YearBlocked	B125	MEAK7	2.0773	2.186	-0.108696	0.753196	0.995579
AF	YearBlocked	B125	PSORS1C2	3.28433	2.91668	0.367648	0.753302	0.995579
AF	YearBlocked	B125	ENSMMUG00000039238	1.45826	1.55881	-0.10055	0.753456	0.995579
AF	YearBlocked	B125	TOLLIP	1.23855	1.075	0.163554	0.753462	0.995579
AF	YearBlocked	B125	PARP3	1.06994	0.979703	0.0902383	0.753477	0.995579
AF	YearBlocked	B125	EFNA1	2.1463	2.39393	-0.247631	0.753494	0.995579
AF	YearBlocked	B125	CARHSP1	1.57061	1.46154	0.109065	0.753544	0.995579
AF	YearBlocked	B125	SRC	1.46721	1.56993	-0.102715	0.753601	0.995579
AF	YearBlocked	B125	AGBL2	1.23045	1.09156	0.138894	0.753611	0.995579
AF	YearBlocked	B125	RPGR	1.05579	1.15461	-0.0988209	0.753729	0.995579
AF	YearBlocked	B125	KLF6	2.96703	2.84673	0.120299	0.753763	0.995579
AF	YearBlocked	B125	RSL1D1	3.15945	3.24505	-0.0856047	0.753856	0.995579
AF	YearBlocked	B125	PYCARD	0.685663	0.493834	0.191829	0.753967	0.995579
AF	YearBlocked	B125	CWC25	1.78468	1.64677	0.137916	0.75409	0.995579
AF	YearBlocked	B125	ZNF468	1.29382	1.42899	-0.135164	0.754246	0.995579
AF	YearBlocked	B125	MASTL	1.20561	1.3572	-0.151594	0.754729	0.995579
AF	YearBlocked	B125	RTF1	2.0904	2.17163	-0.0812283	0.754931	0.995579
AF	YearBlocked	B125	LSM12	4.32571	4.43624	-0.110525	0.755056	0.995579
AF	YearBlocked	B125	LAMTOR2	1.13611	1.32776	-0.191647	0.755082	0.995579
AF	YearBlocked	B125	ENSMMUG00000014418	4.3398	4.44435	-0.104545	0.755128	0.995579
AF	YearBlocked	B125	MAL	3.59059	3.36605	0.224534	0.755602	0.995579
AF	YearBlocked	B125	ZNF415	1.49352	1.33587	0.157656	0.755611	0.995579
AF	YearBlocked	B125	EIF4A2	5.39226	5.48059	-0.0883303	0.755648	0.995579
AF	YearBlocked	B125	B3GNT6	1.10385	1.37526	-0.27141	0.75577	0.995579
AF	YearBlocked	B125	ENSMMUG00000045895	1.92455	2.04754	-0.122988	0.755823	0.995579
AF	YearBlocked	B125	PTBP3	5.4242	5.3396	0.0846014	0.75586	0.995579
AF	YearBlocked	B125	MYC	1.09341	1.22447	-0.13106	0.755922	0.995579
AF	YearBlocked	B125	ROR1	1.28523	1.1564	0.128837	0.75593	0.995579
AF	YearBlocked	B125	COG6	1.7167	1.57514	0.141557	0.756113	0.995579
AF	YearBlocked	B125	VPS35	2.69681	2.80284	-0.106034	0.756122	0.995579
AF	YearBlocked	B125	MRPL14	3.09505	3.3366	-0.241553	0.756248	0.995579
AF	YearBlocked	B125	AGR3	5.02253	5.22634	-0.203813	0.756391	0.995579
AF	YearBlocked	B125	LIN7C	3.90795	4.05517	-0.147225	0.756948	0.995579
AF	YearBlocked	B125	RBM34	2.56883	2.41641	0.152428	0.757172	0.995579
AF	YearBlocked	B125	KBTBD2	1.10851	0.995762	0.112743	0.7572	0.995579
AF	YearBlocked	B125	ENSMMUG00000048181	1.48173	1.27485	0.206878	0.757283	0.995579
AF	YearBlocked	B125	GPX2	3.32987	3.03977	0.2901	0.757385	0.995579
AF	YearBlocked	B125	SEC13	2.19917	2.33021	-0.131035	0.757523	0.995579
AF	YearBlocked	B125	PAN3	2.64214	2.54488	0.0972526	0.757549	0.995579
AF	YearBlocked	B125	ENSMMUG00000045301	1.18202	1.57361	-0.391588	0.757573	0.995579
AF	YearBlocked	B125	RAB28	2.06003	2.20634	-0.146308	0.757583	0.995579
AF	YearBlocked	B125	NFAT5	2.4822	2.38354	0.0986521	0.757616	0.995579
AF	YearBlocked	B125	MED19	2.14855	1.9799	0.168654	0.757775	0.995579
AF	YearBlocked	B125	ENSMMUG00000048186	1.72723	2.17159	-0.444359	0.75793	0.995579
AF	YearBlocked	B125	MPZL1	2.52482	2.39882	0.126005	0.758136	0.995579
AF	YearBlocked	B125	MUC4	1.06429	1.28307	-0.218773	0.758149	0.995579
AF	YearBlocked	B125	DHPS	2.01765	1.88313	0.13452	0.758456	0.995579
AF	YearBlocked	B125	RSRC2	3.32216	3.23703	0.0851304	0.758473	0.995579
AF	YearBlocked	B125	KIF2A	3.76482	3.63324	0.131574	0.758522	0.995579
AF	YearBlocked	B125	EYA2	1.66878	1.84132	-0.172546	0.758545	0.995579
AF	YearBlocked	B125	TMEM212	0.585693	0.836418	-0.250726	0.758719	0.995579
AF	YearBlocked	B125	TMEM52B	2.01102	1.88349	0.127539	0.758818	0.995579
AF	YearBlocked	B125	DBNL	1.335	1.44653	-0.111529	0.759152	0.995579
AF	YearBlocked	B125	CDC34	3.37619	3.55733	-0.181144	0.759188	0.995579
AF	YearBlocked	B125	SF3A1	2.23696	2.13298	0.103978	0.759215	0.995579
AF	YearBlocked	B125	BAG5	2.36639	2.24162	0.124767	0.759648	0.995579
AF	YearBlocked	B125	ISY1	2.03475	1.87042	0.164332	0.75975	0.995579
AF	YearBlocked	B125	TTLL4	1.58169	1.46315	0.118538	0.759789	0.995579
AF	YearBlocked	B125	ARFGEF3	2.49039	2.41038	0.0800074	0.759831	0.995579
AF	YearBlocked	B125	INPP4B	1.33303	1.58491	-0.251874	0.759861	0.995579
AF	YearBlocked	B125	IRF2BPL	0.832615	0.689471	0.143144	0.760025	0.995579
AF	YearBlocked	B125	NINJ1	1.40606	1.5759	-0.169834	0.760172	0.995579
AF	YearBlocked	B125	KPNA3	1.59872	1.51314	0.0855825	0.760246	0.995579
AF	YearBlocked	B125	CDC42EP3	1.52659	1.69929	-0.1727	0.760526	0.995579
AF	YearBlocked	B125	KLHL28	0.877753	1.00533	-0.12758	0.760687	0.995579
AF	YearBlocked	B125	TRAFD1	2.19559	2.01135	0.184235	0.760702	0.995579
AF	YearBlocked	B125	SMN1	2.36854	2.19463	0.173902	0.760706	0.995579
AF	YearBlocked	B125	TOGARAM1	1.92754	1.82234	0.105203	0.760934	0.995579
AF	YearBlocked	B125	PSME3IP1	3.22678	3.35115	-0.124375	0.760968	0.995579
AF	YearBlocked	B125	ENSMMUG00000032350	6.50236	6.13489	0.367466	0.761375	0.995579
AF	YearBlocked	B125	STATH	8.16629	7.91593	0.250358	0.761455	0.995579
AF	YearBlocked	B125	SMIM14	2.52969	2.33779	0.191903	0.761735	0.995579
AF	YearBlocked	B125	RAD1	1.07538	0.979364	0.0960196	0.761766	0.995579
AF	YearBlocked	B125	NME4	6.06675	5.95522	0.111529	0.762076	0.995579
AF	YearBlocked	B125	MCCC2	1.34749	1.44119	-0.0937059	0.762181	0.995579
AF	YearBlocked	B125	DHX38	1.65207	1.79054	-0.138476	0.762218	0.995579
AF	YearBlocked	B125	BRAF	3.20303	3.29624	-0.0932088	0.762244	0.995579
AF	YearBlocked	B125	ENSMMUG00000032514	2.56522	2.80507	-0.239855	0.762308	0.995579
AF	YearBlocked	B125	PNRC1	4.96737	4.87295	0.0944139	0.762373	0.995579
AF	YearBlocked	B125	SLC25A16	1.52622	1.69545	-0.169232	0.762831	0.995579
AF	YearBlocked	B125	IL20RB	1.6738	1.88302	-0.209217	0.762854	0.995579
AF	YearBlocked	B125	OFCC1	3.7835	4.00569	-0.222194	0.762918	0.995579
AF	YearBlocked	B125	FASTK	1.25912	1.09502	0.164102	0.762967	0.995579
AF	YearBlocked	B125	TP53INP1	1.28416	1.45911	-0.174952	0.763036	0.995579
AF	YearBlocked	B125	ENO1	2.36268	2.47815	-0.115467	0.763075	0.995579
AF	YearBlocked	B125	RBM27	3.31347	3.38742	-0.0739559	0.763112	0.995579
AF	YearBlocked	B125	ATF6B	1.39632	1.5116	-0.115286	0.763265	0.995579
AF	YearBlocked	B125	ATXN7	3.25854	3.34127	-0.0827274	0.763512	0.995579
AF	YearBlocked	B125	EEF1E1	1.59257	1.33299	0.25958	0.763517	0.995579
AF	YearBlocked	B125	ARHGAP5	3.712	3.79975	-0.0877513	0.763697	0.995579
AF	YearBlocked	B125	NFYA	1.26405	1.1502	0.113847	0.763708	0.995579
AF	YearBlocked	B125	OXSR1	2.35654	2.23525	0.121291	0.763712	0.995579
AF	YearBlocked	B125	SMAP1	2.06944	1.96993	0.0995168	0.763784	0.995579
AF	YearBlocked	B125	NUP85	0.713688	0.870507	-0.156818	0.764046	0.995579
AF	YearBlocked	B125	INTS7	1.21855	1.11798	0.100565	0.764071	0.995579
AF	YearBlocked	B125	LGALS8	1.58673	1.48811	0.0986266	0.764271	0.995579
AF	YearBlocked	B125	ZMYM6	1.65224	1.86736	-0.215117	0.764271	0.995579
AF	YearBlocked	B125	MCPH1	1.86689	1.70713	0.159766	0.764303	0.995579
AF	YearBlocked	B125	INSIG2	0.775807	0.902259	-0.126452	0.764423	0.995579
AF	YearBlocked	B125	ENSMMUG00000042772	0.718819	0.458571	0.260248	0.764492	0.995579
AF	YearBlocked	B125	GTPBP10	2.10656	2.2236	-0.117042	0.764568	0.995579
AF	YearBlocked	B125	EHD2	2.88924	2.7809	0.108341	0.764679	0.995579
AF	YearBlocked	B125	SELENOM	2.04001	2.25307	-0.213063	0.765022	0.995579
AF	YearBlocked	B125	PFN2	3.93575	4.08683	-0.151082	0.765307	0.995579
AF	YearBlocked	B125	RPL37	8.6749	8.85231	-0.177411	0.765385	0.995579
AF	YearBlocked	B125	CIZ1	2.30323	2.16524	0.137993	0.765388	0.995579
AF	YearBlocked	B125	RPS4X	8.18284	8.05734	0.125506	0.765528	0.995579
AF	YearBlocked	B125	ENSMMUG00000028783	1.50879	1.3185	0.190283	0.765683	0.995579
AF	YearBlocked	B125	KLF4	4.63887	4.48398	0.154884	0.765903	0.995579
AF	YearBlocked	B125	PRRC2A	1.84564	1.95137	-0.105729	0.765971	0.995579
AF	YearBlocked	B125	TCF25	2.40823	2.27837	0.129864	0.766091	0.995579
AF	YearBlocked	B125	IGFL4	1.84284	1.53343	0.309409	0.766121	0.995579
AF	YearBlocked	B125	PSMC6	2.27828	2.13352	0.144762	0.766281	0.995579
AF	YearBlocked	B125	HMGN4	1.51199	1.62713	-0.115139	0.766643	0.995579
AF	YearBlocked	B125	RPL8	5.7861	5.67828	0.107816	0.76688	0.995579
AF	YearBlocked	B125	C11orf71	0.989253	1.20986	-0.220603	0.767048	0.995579
AF	YearBlocked	B125	FAM216B	3.40042	3.18499	0.215428	0.767212	0.995579
AF	YearBlocked	B125	SURF2	1.11377	1.24684	-0.133065	0.767675	0.995579
AF	YearBlocked	B125	KHSRP	1.83743	2.00133	-0.163895	0.767724	0.995579
AF	YearBlocked	B125	ITGAE	1.70977	1.82748	-0.117717	0.767796	0.995579
AF	YearBlocked	B125	PTAR1	2.14585	1.93491	0.210943	0.768069	0.995579
AF	YearBlocked	B125	USP3	3.9878	4.13867	-0.150869	0.768099	0.995579
AF	YearBlocked	B125	PON2	1.35816	1.50326	-0.145098	0.768201	0.995579
AF	YearBlocked	B125	WASL	4.52189	4.62147	-0.0995785	0.768288	0.995579
AF	YearBlocked	B125	ENSMMUG00000008879	1.03644	1.13616	-0.0997175	0.768353	0.995579
AF	YearBlocked	B125	GOT1	1.19073	1.35808	-0.167348	0.768365	0.995579
AF	YearBlocked	B125	CELF2	1.43966	1.5371	-0.0974369	0.768481	0.995579
AF	YearBlocked	B125	RORC	0.881352	1.0316	-0.150252	0.768882	0.995579
AF	YearBlocked	B125	ABCB7	0.76773	0.885896	-0.118166	0.768922	0.995579
AF	YearBlocked	B125	GPATCH1	2.31217	1.94358	0.368585	0.768984	0.995579
AF	YearBlocked	B125	GPT2	1.16197	1.26945	-0.107485	0.769061	0.995579
AF	YearBlocked	B125	WAC	5.5223	5.60877	-0.0864727	0.769067	0.995579
AF	YearBlocked	B125	MRPL51	3.48203	3.65159	-0.169566	0.769208	0.995579
AF	YearBlocked	B125	RIMKLB	3.0165	3.16267	-0.146173	0.769488	0.995579
AF	YearBlocked	B125	EIF1AD	1.42025	1.60393	-0.183681	0.769534	0.995579
AF	YearBlocked	B125	TET2	3.36271	3.26388	0.0988297	0.769586	0.995579
AF	YearBlocked	B125	LRCH1	2.88314	2.99798	-0.114842	0.769881	0.995579
AF	YearBlocked	B125	NUDT12	1.03135	1.1468	-0.11545	0.770064	0.995579
AF	YearBlocked	B125	PER3	1.46385	1.36756	0.0962871	0.770108	0.995579
AF	YearBlocked	B125	FBXO42	2.72052	2.86125	-0.140729	0.770204	0.995579
AF	YearBlocked	B125	MAP7D3	1.37279	1.24493	0.127855	0.770213	0.995579
AF	YearBlocked	B125	CNOT2	2.61951	2.72586	-0.106345	0.770286	0.995579
AF	YearBlocked	B125	JMY	2.70431	2.63255	0.0717593	0.770422	0.995579
AF	YearBlocked	B125	YWHAQ	5.02746	5.13058	-0.103116	0.770657	0.995579
AF	YearBlocked	B125	ZNF184	1.55474	1.67007	-0.11533	0.770669	0.995579
AF	YearBlocked	B125	RAB8A	1.62548	1.70777	-0.082288	0.770781	0.995579
AF	YearBlocked	B125	ST14	2.21762	2.07708	0.140542	0.77094	0.995579
AF	YearBlocked	B125	PNRC2	2.9062	2.99742	-0.0912108	0.770976	0.995579
AF	YearBlocked	B125	TRIOBP	4.48662	4.35997	0.126642	0.771025	0.995579
AF	YearBlocked	B125	AGAP3	1.50886	1.33579	0.173071	0.771083	0.995579
AF	YearBlocked	B125	ZNF322	1.03359	1.10786	-0.0742722	0.771104	0.995579
AF	YearBlocked	B125	HIPK3	3.55502	3.47924	0.0757778	0.771248	0.995579
AF	YearBlocked	B125	PRDX2	3.7135	3.52961	0.183891	0.771372	0.995579
AF	YearBlocked	B125	CNNM4	1.23061	1.09481	0.135803	0.771454	0.995579
AF	YearBlocked	B125	ENSMMUG00000016619	2.84099	2.701	0.139991	0.771717	0.995579
AF	YearBlocked	B125	ENSMMUG00000006397	2.03633	1.88388	0.152447	0.771728	0.995579
AF	YearBlocked	B125	TNPO1	2.70723	2.80216	-0.0949295	0.771809	0.995579
AF	YearBlocked	B125	CFAP126	4.05669	4.25305	-0.196362	0.772388	0.995579
AF	YearBlocked	B125	ENSMMUG00000038847	3.83678	4.07353	-0.236751	0.772447	0.995579
AF	YearBlocked	B125	TMEM125	2.28966	2.17246	0.117191	0.772532	0.995579
AF	YearBlocked	B125	ZFYVE16	1.19736	1.28679	-0.0894287	0.772706	0.995579
AF	YearBlocked	B125	DNAJB2	0.787789	0.924362	-0.136574	0.773142	0.995579
AF	YearBlocked	B125	RBSN	1.71566	1.81192	-0.0962642	0.773433	0.995579
AF	YearBlocked	B125	TMEM86A	2.42912	2.56542	-0.1363	0.773589	0.995579
AF	YearBlocked	B125	SMR3A	5.32545	4.9514	0.374049	0.773601	0.995579
AF	YearBlocked	B125	CCAR2	1.25907	1.37145	-0.112379	0.774071	0.995579
AF	YearBlocked	B125	TRMT10C	1.27081	1.35664	-0.0858295	0.774126	0.995579
AF	YearBlocked	B125	OFD1	1.73532	1.62771	0.107609	0.774166	0.995579
AF	YearBlocked	B125	CEP57	2.18084	2.08306	0.0977764	0.774288	0.995579
AF	YearBlocked	B125	VAMP8	3.67297	3.47972	0.193246	0.774496	0.995579
AF	YearBlocked	B125	SART3	2.19636	2.31595	-0.119592	0.774566	0.995579
AF	YearBlocked	B125	SNAI2	1.88995	2.09553	-0.205577	0.774713	0.995579
AF	YearBlocked	B125	RAB11FIP5	1.55217	1.46051	0.0916596	0.774754	0.995579
AF	YearBlocked	B125	ZBTB49	1.11314	1.34234	-0.2292	0.774827	0.995579
AF	YearBlocked	B125	KIAA1324L	1.72599	1.608	0.117989	0.775002	0.995579
AF	YearBlocked	B125	KARS1	2.04282	1.89442	0.148399	0.775043	0.995579
AF	YearBlocked	B125	CGN	2.34728	2.17971	0.167565	0.775242	0.995579
AF	YearBlocked	B125	DNAJB6	2.91467	2.81229	0.102386	0.775278	0.995579
AF	YearBlocked	B125	DTX4	1.30252	1.14606	0.15646	0.775278	0.995579
AF	YearBlocked	B125	GBA2	1.46575	1.34274	0.123009	0.775373	0.995579
AF	YearBlocked	B125	AKAP13	3.27819	3.36168	-0.0834903	0.7755	0.995579
AF	YearBlocked	B125	SYS1	1.08265	0.969093	0.113552	0.775595	0.995579
AF	YearBlocked	B125	RHOB	1.46435	1.6234	-0.159054	0.775656	0.995579
AF	YearBlocked	B125	PYURF	1.70516	1.59893	0.106227	0.775848	0.995579
AF	YearBlocked	B125	SALL2	3.18968	3.03088	0.158795	0.776096	0.995579
AF	YearBlocked	B125	HIF3A	1.67672	1.56315	0.113569	0.776258	0.995579
AF	YearBlocked	B125	EXOC6B	2.55577	2.68324	-0.127473	0.776409	0.995579
AF	YearBlocked	B125	LYRM4	3.00627	3.36282	-0.356545	0.776768	0.995579
AF	YearBlocked	B125	CPSF7	2.82918	2.6886	0.14058	0.776982	0.995579
AF	YearBlocked	B125	ENSMMUG00000048018	1.86725	2.33272	-0.465475	0.777027	0.995579
AF	YearBlocked	B125	PALLD	4.4979	4.64771	-0.149809	0.777127	0.995579
AF	YearBlocked	B125	MT-ND1	7.84531	8.08969	-0.244375	0.777212	0.995579
AF	YearBlocked	B125	CS	3.72603	3.61656	0.109469	0.777672	0.995579
AF	YearBlocked	B125	CYCS	2.88143	2.75025	0.131185	0.777771	0.995579
AF	YearBlocked	B125	ENSMMUG00000038373	3.46687	3.37412	0.0927499	0.778088	0.995579
AF	YearBlocked	B125	MBIP	4.55813	4.4588	0.0993255	0.77828	0.995579
AF	YearBlocked	B125	PHC3	4.98069	4.87907	0.101623	0.778521	0.995579
AF	YearBlocked	B125	KAT2A	3.41841	3.53677	-0.118366	0.778544	0.995579
AF	YearBlocked	B125	ITPR3	1.27117	1.18141	0.0897608	0.778554	0.995579
AF	YearBlocked	B125	MIER3	1.15393	1.24393	-0.0899938	0.778695	0.995579
AF	YearBlocked	B125	ENSMMUG00000042131	1.0191	0.750361	0.268743	0.778853	0.995579
AF	YearBlocked	B125	DHX15	2.64878	2.56414	0.084643	0.77886	0.995579
AF	YearBlocked	B125	VMP1	4.51612	4.62022	-0.10411	0.778953	0.995579
AF	YearBlocked	B125	PGA3	2.49123	2.23498	0.256251	0.778954	0.995579
AF	YearBlocked	B125	PHKB	2.66904	2.78295	-0.113911	0.77905	0.995579
AF	YearBlocked	B125	RC3H1	2.86629	2.77519	0.0910999	0.779088	0.995579
AF	YearBlocked	B125	FLNA	1.28489	1.37282	-0.0879318	0.779113	0.995579
AF	YearBlocked	B125	SHQ1	1.00635	0.874747	0.131606	0.779349	0.995579
AF	YearBlocked	B125	TINAGL1	2.80607	2.69409	0.11198	0.779906	0.995579
AF	YearBlocked	B125	KAT14	1.25243	1.33454	-0.0821051	0.780078	0.995579
AF	YearBlocked	B125	ZNF700	1.55172	1.40162	0.150093	0.780097	0.995579
AF	YearBlocked	B125	ENSMMUG00000029275	2.55388	2.77526	-0.221376	0.780163	0.995579
AF	YearBlocked	B125	RPL32	5.9758	5.85126	0.124536	0.780261	0.995579
AF	YearBlocked	B125	PAICS	3.05304	2.95365	0.0993898	0.780364	0.995579
AF	YearBlocked	B125	CRISP3	3.16587	3.38196	-0.216089	0.780977	0.995579
AF	YearBlocked	B125	ATP10B	1.78788	1.63877	0.149112	0.781178	0.995579
AF	YearBlocked	B125	TTC26	1.10617	1.00051	0.105661	0.781269	0.995579
AF	YearBlocked	B125	CCZ1	1.68946	1.59934	0.0901122	0.781397	0.995579
AF	YearBlocked	B125	EHF	5.30808	5.20047	0.107604	0.781423	0.995579
AF	YearBlocked	B125	ENSMMUG00000031809	4.26929	4.17116	0.0981258	0.781879	0.995579
AF	YearBlocked	B125	IPO5	3.28074	3.1943	0.0864353	0.781888	0.995579
AF	YearBlocked	B125	PAX9	3.49754	3.68493	-0.187389	0.78191	0.995579
AF	YearBlocked	B125	MIPOL1	1.11422	1.2173	-0.10308	0.78195	0.995579
AF	YearBlocked	B125	STX10	0.850463	0.959792	-0.109328	0.782124	0.995579
AF	YearBlocked	B125	LRRC8B	0.956758	0.826828	0.129929	0.782397	0.995579
AF	YearBlocked	B125	SMIM6	1.10719	1.2142	-0.107006	0.782499	0.995579
AF	YearBlocked	B125	C18orf25	1.30222	1.17145	0.130767	0.782751	0.995579
AF	YearBlocked	B125	ADH1A	1.26048	1.18403	0.0764449	0.782774	0.995579
AF	YearBlocked	B125	IPP	1.23892	1.13284	0.106079	0.782829	0.995579
AF	YearBlocked	B125	HECTD4	1.25755	1.33924	-0.0816859	0.782878	0.995579
AF	YearBlocked	B125	RBBP9	2.5292	2.66097	-0.131775	0.782972	0.995579
AF	YearBlocked	B125	FCGR2A	0.838789	1.03433	-0.195544	0.783404	0.995579
AF	YearBlocked	B125	SEPTIN8	2.81604	2.71206	0.103981	0.783495	0.995579
AF	YearBlocked	B125	ENSMMUG00000042997	3.62932	3.76276	-0.133442	0.783653	0.995579
AF	YearBlocked	B125	EDF1	5.06164	5.13862	-0.076975	0.783773	0.995579
AF	YearBlocked	B125	HDAC5	1.74508	1.88399	-0.138911	0.784354	0.995579
AF	YearBlocked	B125	RCN2	0.864977	1.02168	-0.156703	0.784792	0.995579
AF	YearBlocked	B125	TOB1	5.27485	5.3818	-0.106952	0.784921	0.995579
AF	YearBlocked	B125	BAK1	1.63571	1.45958	0.176125	0.785122	0.995579
AF	YearBlocked	B125	LMNA	1.63675	1.50985	0.126901	0.78513	0.995579
AF	YearBlocked	B125	RTF2	1.87202	1.98791	-0.115888	0.78523	0.995579
AF	YearBlocked	B125	CEP128	2.02478	1.86391	0.160868	0.785557	0.995579
AF	YearBlocked	B125	TMEM185A	1.89008	2.04797	-0.157888	0.785558	0.995579
AF	YearBlocked	B125	RSPH3	2.83056	2.72038	0.110179	0.785665	0.995579
AF	YearBlocked	B125	COG3	2.06859	1.99026	0.0783348	0.786167	0.995579
AF	YearBlocked	B125	ACOT13	4.15529	4.27702	-0.121726	0.786426	0.995579
AF	YearBlocked	B125	KPNA1	1.94829	1.84518	0.103109	0.786701	0.995579
AF	YearBlocked	B125	USP10	1.56789	1.74288	-0.174997	0.787097	0.995579
AF	YearBlocked	B125	AVL9	1.95827	1.8657	0.0925695	0.787288	0.995579
AF	YearBlocked	B125	ARL5A	2.35855	2.22054	0.138008	0.787365	0.995579
AF	YearBlocked	B125	EFR3A	2.61777	2.69158	-0.0738073	0.787382	0.995579
AF	YearBlocked	B125	TMEM243	0.804655	0.892982	-0.0883271	0.787402	0.995579
AF	YearBlocked	B125	RTL8A	3.01111	3.2395	-0.228389	0.787456	0.995579
AF	YearBlocked	B125	N4BP2	1.78482	1.85471	-0.0698935	0.787471	0.995579
AF	YearBlocked	B125	C2orf68	2.21444	2.03779	0.176651	0.787526	0.995579
AF	YearBlocked	B125	ACADSB	2.35546	2.5055	-0.15004	0.787649	0.995579
AF	YearBlocked	B125	PDCD5	4.16294	4.05145	0.111495	0.787692	0.995579
AF	YearBlocked	B125	SMARCA5	3.07351	3.15201	-0.0785061	0.787693	0.995579
AF	YearBlocked	B125	ENSMMUG00000012367	1.18616	1.3798	-0.193637	0.787946	0.995579
AF	YearBlocked	B125	BRK1	4.14253	4.05143	0.0910915	0.788052	0.995579
AF	YearBlocked	B125	GSK3B	3.57066	3.47888	0.0917882	0.788123	0.995579
AF	YearBlocked	B125	TACSTD2	2.90288	2.8026	0.100278	0.788241	0.995579
AF	YearBlocked	B125	PLSCR4	0.685336	0.517883	0.167454	0.788268	0.995579
AF	YearBlocked	B125	CHMP4C	3.52565	3.41241	0.113246	0.788343	0.995579
AF	YearBlocked	B125	SGPL1	1.77882	1.87735	-0.0985316	0.788628	0.995579
AF	YearBlocked	B125	WDR38	2.46595	2.30629	0.159652	0.788706	0.995579
AF	YearBlocked	B125	CAPN5	2.55303	2.68036	-0.127329	0.788766	0.995579
AF	YearBlocked	B125	LNPK	1.01102	0.907171	0.103847	0.78881	0.995579
AF	YearBlocked	B125	RO60	2.33866	2.25365	0.0850087	0.788973	0.995579
AF	YearBlocked	B125	C6orf132	6.70874	6.88985	-0.181105	0.789011	0.995579
AF	YearBlocked	B125	LSM2	2.12976	1.99028	0.139476	0.789061	0.995579
AF	YearBlocked	B125	UCHL3	4.34357	4.22269	0.120883	0.789082	0.995579
AF	YearBlocked	B125	PSAP	1.34482	1.48097	-0.136145	0.78915	0.995579
AF	YearBlocked	B125	CCDC115	2.45412	2.3436	0.110525	0.789379	0.995579
AF	YearBlocked	B125	DBT	2.22087	2.06437	0.156502	0.789398	0.995579
AF	YearBlocked	B125	PRCC	1.17308	1.27629	-0.103207	0.789462	0.995579
AF	YearBlocked	B125	CAPRIN2	1.2701	1.17948	0.0906136	0.789597	0.995579
AF	YearBlocked	B125	KCNMB4	0.944899	1.08916	-0.144257	0.789601	0.995579
AF	YearBlocked	B125	ZNF83	1.17987	1.06954	0.110327	0.789661	0.995579
AF	YearBlocked	B125	RABGAP1	3.68469	3.76271	-0.0780218	0.78976	0.995579
AF	YearBlocked	B125	ENSMMUG00000021314	8.72354	8.56791	0.155632	0.789928	0.995579
AF	YearBlocked	B125	PAFAH1B1	3.6602	3.56318	0.0970142	0.790153	0.995579
AF	YearBlocked	B125	DPYSL2	2.60129	2.70406	-0.102767	0.790208	0.995579
AF	YearBlocked	B125	ANKRA2	1.33382	1.42128	-0.0874659	0.79059	0.995579
AF	YearBlocked	B125	C17orf58	2.56989	2.7567	-0.186811	0.791008	0.995579
AF	YearBlocked	B125	GTPBP1	2.1787	2.02488	0.153828	0.791034	0.995579
AF	YearBlocked	B125	ENSMMUG00000043970	4.52935	4.6803	-0.150949	0.791153	0.995579
AF	YearBlocked	B125	TCN2	0.937613	0.811542	0.126071	0.791229	0.995579
AF	YearBlocked	B125	SLC25A47	0.976837	1.05213	-0.0752893	0.791275	0.995579
AF	YearBlocked	B125	NQO2	1.57459	1.77252	-0.197936	0.791312	0.995579
AF	YearBlocked	B125	IGF2BP2	2.59038	2.50938	0.081002	0.791458	0.995579
AF	YearBlocked	B125	TAFA5	1.77815	1.65807	0.120078	0.791517	0.995579
AF	YearBlocked	B125	MT-ND3	5.98401	6.19461	-0.210602	0.791547	0.995579
AF	YearBlocked	B125	CD63	2.54725	2.68977	-0.14251	0.791635	0.995579
AF	YearBlocked	B125	PPP2R1B	1.46433	1.55623	-0.0918942	0.791641	0.995579
AF	YearBlocked	B125	MET	1.49763	1.58732	-0.0896932	0.791725	0.995579
AF	YearBlocked	B125	PSMD12	2.32051	2.41928	-0.0987763	0.791735	0.995579
AF	YearBlocked	B125	THUMPD1	1.90392	1.73702	0.166905	0.791831	0.995579
AF	YearBlocked	B125	CLPX	3.26875	3.35881	-0.0900553	0.791918	0.995579
AF	YearBlocked	B125	KPNA2	1.24968	1.33241	-0.0827233	0.791927	0.995579
AF	YearBlocked	B125	SMYD5	1.75603	1.87539	-0.119363	0.791945	0.995579
AF	YearBlocked	B125	ZNF274	1.78553	1.67111	0.114423	0.792003	0.995579
AF	YearBlocked	B125	H2AX	0.883493	0.747014	0.136479	0.792132	0.995579
AF	YearBlocked	B125	TCP1	3.16946	3.24504	-0.0755799	0.79215	0.995579
AF	YearBlocked	B125	SMIM19	0.940523	1.03322	-0.0927004	0.79217	0.995579
AF	YearBlocked	B125	SNX9	3.36132	3.29019	0.0711384	0.792223	0.995579
AF	YearBlocked	B125	MOSPD3	2.26501	2.38387	-0.118852	0.792896	0.995579
AF	YearBlocked	B125	NDRG3	2.36649	2.48481	-0.118318	0.793103	0.995579
AF	YearBlocked	B125	GPX1	1.2897	1.1008	0.188898	0.793297	0.995579
AF	YearBlocked	B125	ENSMMUG00000021239	1.29655	1.06648	0.230072	0.793465	0.995579
AF	YearBlocked	B125	TTC13	1.10583	0.958063	0.147769	0.794331	0.995579
AF	YearBlocked	B125	MAPKAPK5	1.78985	1.68128	0.108569	0.794356	0.995579
AF	YearBlocked	B125	DCTN1	2.34292	2.2579	0.0850129	0.7944	0.995579
AF	YearBlocked	B125	TRNT1	0.83932	0.946468	-0.107148	0.794451	0.995579
AF	YearBlocked	B125	MRPS30	1.30224	1.21773	0.0845098	0.794472	0.995579
AF	YearBlocked	B125	SLC25A39	3.37775	3.25596	0.121787	0.794497	0.995579
AF	YearBlocked	B125	CDC37	3.83648	3.93904	-0.102564	0.794563	0.995579
AF	YearBlocked	B125	FAM120A	3.22394	3.15584	0.068098	0.794567	0.995579
AF	YearBlocked	B125	PSMA1	2.94365	2.81249	0.131165	0.794708	0.995579
AF	YearBlocked	B125	ENSMMUG00000044575	1.94716	2.20948	-0.262321	0.794826	0.995579
AF	YearBlocked	B125	PSMD10	1.36593	1.15578	0.210151	0.795133	0.995579
AF	YearBlocked	B125	DHRS1	1.37517	1.46568	-0.0905129	0.795142	0.995579
AF	YearBlocked	B125	ATN1	2.855	2.7731	0.0819057	0.795177	0.995579
AF	YearBlocked	B125	LYPD6B	2.51576	2.67956	-0.163801	0.795295	0.995579
AF	YearBlocked	B125	TIAM1	1.74724	1.63492	0.112324	0.795371	0.995579
AF	YearBlocked	B125	BCL10	1.05919	0.942777	0.116413	0.795466	0.995579
AF	YearBlocked	B125	POGK	1.62091	1.55175	0.0691657	0.795509	0.995579
AF	YearBlocked	B125	GATA6	1.86046	1.72878	0.131678	0.795653	0.995579
AF	YearBlocked	B125	ANAPC4	1.04485	0.949531	0.0953193	0.796281	0.995579
AF	YearBlocked	B125	PFKM	0.900899	0.79786	0.10304	0.796321	0.995579
AF	YearBlocked	B125	VRK1	0.769946	0.914731	-0.144785	0.796483	0.995579
AF	YearBlocked	B125	BOD1L1	1.99342	1.91644	0.0769761	0.796503	0.995579
AF	YearBlocked	B125	KRT13	8.70715	8.54625	0.160899	0.796609	0.995579
AF	YearBlocked	B125	ACAP2	1.33653	1.25413	0.0824034	0.79675	0.995579
AF	YearBlocked	B125	TRPM7	1.41856	1.33822	0.0803437	0.7968	0.995579
AF	YearBlocked	B125	ZNF618	1.30194	1.20415	0.0977932	0.79716	0.995579
AF	YearBlocked	B125	GRIP1	0.918241	0.724403	0.193838	0.797345	0.995579
AF	YearBlocked	B125	CNOT6L	1.89914	1.79407	0.105066	0.797841	0.995579
AF	YearBlocked	B125	G0S2	0.740047	0.573727	0.16632	0.798018	0.995579
AF	YearBlocked	B125	STN1	1.57841	1.47142	0.106992	0.798021	0.995579
AF	YearBlocked	B125	CDKN1B	3.18397	3.3941	-0.210128	0.798051	0.995579
AF	YearBlocked	B125	ADIRF	6.08037	6.23598	-0.155613	0.79826	0.995579
AF	YearBlocked	B125	C3orf38	1.62133	1.5177	0.103628	0.798517	0.995579
AF	YearBlocked	B125	ZNF160	1.60038	1.70546	-0.105081	0.798613	0.995579
AF	YearBlocked	B125	CPNE3	1.84132	1.91475	-0.0734268	0.798649	0.995579
AF	YearBlocked	B125	DENND10	2.93782	3.06484	-0.127017	0.798732	0.995579
AF	YearBlocked	B125	RPL11	8.07228	7.97861	0.0936752	0.798954	0.995579
AF	YearBlocked	B125	FAM193A	2.85596	2.76167	0.0942839	0.799062	0.995579
AF	YearBlocked	B125	LACTB2	0.675498	0.795412	-0.119914	0.799312	0.995579
AF	YearBlocked	B125	UBE2H	3.13796	3.26364	-0.125672	0.799333	0.995579
AF	YearBlocked	B125	ARHGEF12	4.20993	4.14292	0.0670066	0.799348	0.995579
AF	YearBlocked	B125	SERINC1	1.95671	2.05496	-0.098252	0.799371	0.995579
AF	YearBlocked	B125	SERHL2	4.28651	4.00908	0.27743	0.799429	0.995579
AF	YearBlocked	B125	RPL36AL	6.6821	6.58735	0.0947533	0.79944	0.995579
AF	YearBlocked	B125	HIST1H2BC	4.03734	3.86773	0.169611	0.799458	0.995579
AF	YearBlocked	B125	TRIM14	2.47028	2.55451	-0.084228	0.799544	0.995579
AF	YearBlocked	B125	H2BFS	4.89192	5.0147	-0.122777	0.799572	0.995579
AF	YearBlocked	B125	EPCAM	1.93391	2.04485	-0.110943	0.799619	0.995579
AF	YearBlocked	B125	DDX24	1.91477	1.80317	0.111598	0.800026	0.995579
AF	YearBlocked	B125	MBD4	1.59547	1.68769	-0.0922237	0.800125	0.995579
AF	YearBlocked	B125	SHTN1	2.60378	2.49239	0.111394	0.800224	0.995579
AF	YearBlocked	B125	PYROXD1	0.998627	1.0975	-0.0988688	0.800276	0.995579
AF	YearBlocked	B125	TSPYL4	1.07074	1.1845	-0.113761	0.800324	0.995579
AF	YearBlocked	B125	FBXO11	2.33292	2.24979	0.0831292	0.800416	0.995579
AF	YearBlocked	B125	SF3B4	2.11475	2.23943	-0.124683	0.800442	0.995579
AF	YearBlocked	B125	LIPT2	0.848055	0.992656	-0.144601	0.800489	0.995579
AF	YearBlocked	B125	FNDC3B	2.3594	2.43563	-0.0762333	0.800515	0.995579
AF	YearBlocked	B125	UBAP1	4.34464	4.24982	0.0948135	0.800953	0.995579
AF	YearBlocked	B125	MED15	2.13545	2.04392	0.0915284	0.801048	0.995579
AF	YearBlocked	B125	GALNT5	2.57744	2.69858	-0.121133	0.801049	0.995579
AF	YearBlocked	B125	DHX32	2.9348	3.02402	-0.0892169	0.801459	0.995579
AF	YearBlocked	B125	TMC5	2.05938	2.19895	-0.139571	0.801631	0.995579
AF	YearBlocked	B125	S100A3	1.74195	1.52199	0.219958	0.801737	0.995579
AF	YearBlocked	B125	UTP23	0.872834	1.01607	-0.143234	0.801958	0.995579
AF	YearBlocked	B125	ENSMMUG00000031410	3.06334	3.22277	-0.159424	0.802106	0.995579
AF	YearBlocked	B125	CA5B	2.13975	2.33839	-0.198635	0.802497	0.995579
AF	YearBlocked	B125	ENSMMUG00000032387	1.57898	1.68773	-0.108748	0.802597	0.995579
AF	YearBlocked	B125	MEAF6	2.50795	2.39639	0.111558	0.803025	0.995579
AF	YearBlocked	B125	BAZ1B	2.91592	2.9905	-0.0745792	0.803146	0.995579
AF	YearBlocked	B125	SIK2	1.26649	1.19726	0.0692364	0.803273	0.995579
AF	YearBlocked	B125	KIAA0355	2.03636	2.11049	-0.074127	0.803486	0.995579
AF	YearBlocked	B125	CDK13	1.92674	1.83748	0.0892654	0.803596	0.995579
AF	YearBlocked	B125	C8orf34	1.23603	1.41045	-0.174427	0.803718	0.995579
AF	YearBlocked	B125	RACGAP1	1.7183	1.50258	0.215723	0.803767	0.995579
AF	YearBlocked	B125	PRMT5	1.49226	1.58651	-0.0942473	0.803817	0.995579
AF	YearBlocked	B125	NEDD4L	4.13082	4.04484	0.0859836	0.803973	0.995579
AF	YearBlocked	B125	PGM2	0.721669	0.808554	-0.0868852	0.80408	0.995579
AF	YearBlocked	B125	AIFM1	1.29683	1.1972	0.0996224	0.804283	0.995579
AF	YearBlocked	B125	SPINK5	4.57461	4.43768	0.136926	0.804369	0.995579
AF	YearBlocked	B125	UBFD1	0.211995	0.351048	-0.139053	0.804392	0.995579
AF	YearBlocked	B125	TJP3	1.00718	1.08766	-0.0804824	0.804738	0.995579
AF	YearBlocked	B125	ZFP28	2.06524	1.95843	0.106807	0.804772	0.995579
AF	YearBlocked	B125	CALU	2.64498	2.77316	-0.128174	0.804969	0.995579
AF	YearBlocked	B125	ARHGAP6	1.30987	1.19219	0.117685	0.804981	0.995579
AF	YearBlocked	B125	XPO5	1.40111	1.46623	-0.0651188	0.805063	0.995579
AF	YearBlocked	B125	SFXN2	2.05499	1.74555	0.309448	0.805073	0.995579
AF	YearBlocked	B125	CCNT1	2.43883	2.58456	-0.145731	0.805213	0.995579
AF	YearBlocked	B125	LYRM2	2.23376	2.34526	-0.111499	0.805317	0.995579
AF	YearBlocked	B125	VTCN1	2.65734	2.75546	-0.0981218	0.805668	0.995579
AF	YearBlocked	B125	ZFAND2A	1.09996	1.22356	-0.123601	0.805804	0.995579
AF	YearBlocked	B125	UNC13D	1.21171	1.38063	-0.168923	0.805856	0.995579
AF	YearBlocked	B125	ALPK3	1.22724	1.29048	-0.0632437	0.805995	0.995579
AF	YearBlocked	B125	RNF115	2.52976	2.64207	-0.112304	0.806048	0.995579
AF	YearBlocked	B125	MLH3	2.18887	2.27462	-0.0857471	0.806256	0.995579
AF	YearBlocked	B125	PSMA7	3.49175	3.38919	0.102557	0.806263	0.995579
AF	YearBlocked	B125	SOCS7	1.58914	1.48261	0.106531	0.806295	0.995579
AF	YearBlocked	B125	ARNT	1.98141	1.89362	0.08779	0.806399	0.995579
AF	YearBlocked	B125	PLSCR2	1.42995	1.32779	0.102161	0.806689	0.995579
AF	YearBlocked	B125	GGPS1	2.80536	2.91788	-0.112516	0.806692	0.995579
AF	YearBlocked	B125	NUP62	1.6296	1.75513	-0.125536	0.806832	0.995579
AF	YearBlocked	B125	GRHL2	1.87265	1.79763	0.0750176	0.807551	0.995579
AF	YearBlocked	B125	NGDN	1.37345	1.47711	-0.103661	0.807882	0.995579
AF	YearBlocked	B125	FAM220A	4.04384	3.95328	0.0905562	0.808038	0.995579
AF	YearBlocked	B125	CBX1	3.15976	3.05894	0.100823	0.808099	0.995579
AF	YearBlocked	B125	TMEM138	0.821744	0.944553	-0.122809	0.808344	0.995579
AF	YearBlocked	B125	SPRR4	10.2673	10.4852	-0.21793	0.808488	0.995579
AF	YearBlocked	B125	ENSMMUG00000049151	7.04716	6.9472	0.0999646	0.808595	0.995579
AF	YearBlocked	B125	CD52	2.44611	2.14121	0.304902	0.808629	0.995579
AF	YearBlocked	B125	MDM4	4.35405	4.24157	0.112475	0.808632	0.995579
AF	YearBlocked	B125	UVRAG	1.1023	1.19044	-0.0881384	0.808739	0.995579
AF	YearBlocked	B125	PARG	3.15817	3.24007	-0.0819024	0.808834	0.995579
AF	YearBlocked	B125	NEK11	2.81784	2.70321	0.114629	0.809219	0.995579
AF	YearBlocked	B125	SPATA2	0.958167	1.03311	-0.0749417	0.809516	0.995579
AF	YearBlocked	B125	SIAH1	1.6604	1.56178	0.0986221	0.809565	0.995579
AF	YearBlocked	B125	TIMM21	1.19921	1.06523	0.133983	0.809713	0.995579
AF	YearBlocked	B125	CCDC30	2.90106	3.00575	-0.104688	0.809937	0.995579
AF	YearBlocked	B125	INTS4	2.21176	2.11534	0.0964191	0.810191	0.995579
AF	YearBlocked	B125	STRADA	1.196	1.30297	-0.106972	0.810251	0.995579
AF	YearBlocked	B125	B3GALT5	0.953911	1.05792	-0.104006	0.81032	0.995579
AF	YearBlocked	B125	YES1	3.58875	3.66656	-0.0778088	0.810323	0.995579
AF	YearBlocked	B125	UBE2R2	3.10416	3.17534	-0.0711715	0.810391	0.995579
AF	YearBlocked	B125	CTSE	1.2146	0.997101	0.217494	0.810762	0.995579
AF	YearBlocked	B125	NFE2L2	4.49752	4.41242	0.0850972	0.810847	0.995579
AF	YearBlocked	B125	GRAMD2B	3.6934	3.60791	0.0854878	0.810888	0.995579
AF	YearBlocked	B125	RPS23	7.40625	7.32295	0.0833059	0.810896	0.995579
AF	YearBlocked	B125	RPS19	9.0029	8.91384	0.0890624	0.811046	0.995579
AF	YearBlocked	B125	BIVM	2.45705	2.3535	0.103554	0.811093	0.995579
AF	YearBlocked	B125	AMOT	3.09931	3.0033	0.0960056	0.811504	0.995579
AF	YearBlocked	B125	PRRC1	3.7104	3.79717	-0.0867751	0.811515	0.995579
AF	YearBlocked	B125	MED6	1.8475	1.6629	0.184595	0.811568	0.995579
AF	YearBlocked	B125	XRCC5	2.6474	2.56592	0.0814852	0.811644	0.995579
AF	YearBlocked	B125	THRAP3	2.49715	2.43584	0.061316	0.811669	0.995579
AF	YearBlocked	B125	INPP5A	0.705263	0.621889	0.0833742	0.811741	0.995579
AF	YearBlocked	B125	MICAL2	1.01783	0.940416	0.0774168	0.812149	0.995579
AF	YearBlocked	B125	IL1R2	1.69737	1.52035	0.177022	0.812166	0.995579
AF	YearBlocked	B125	PDE1A	0.955155	1.0502	-0.095043	0.812397	0.995579
AF	YearBlocked	B125	ZNF606	1.38334	1.27789	0.10545	0.812619	0.995579
AF	YearBlocked	B125	DDX5	3.33577	3.25836	0.0774062	0.812836	0.995579
AF	YearBlocked	B125	MARCHF5	1.27387	1.37688	-0.103013	0.812951	0.995579
AF	YearBlocked	B125	UTP15	1.63304	1.52206	0.110979	0.812968	0.995579
AF	YearBlocked	B125	EIF4EBP2	5.84862	5.74183	0.106795	0.813554	0.995579
AF	YearBlocked	B125	PGM3	1.67437	1.59753	0.0768327	0.813584	0.995579
AF	YearBlocked	B125	CCNY	4.05829	4.13382	-0.0755375	0.813644	0.995579
AF	YearBlocked	B125	BAIAP2L1	3.09693	3.18936	-0.0924244	0.813644	0.995579
AF	YearBlocked	B125	PCGF2	1.52682	1.45739	0.0694294	0.813733	0.995579
AF	YearBlocked	B125	FOXK2	2.56957	2.66759	-0.0980196	0.813765	0.995579
AF	YearBlocked	B125	KRTAP10-1	0.623273	0.798628	-0.175355	0.814064	0.995579
AF	YearBlocked	B125	S100A6	4.9792	5.11652	-0.137315	0.814207	0.995579
AF	YearBlocked	B125	GUCD1	1.55473	1.44128	0.113449	0.814347	0.995579
AF	YearBlocked	B125	PITHD1	1.62759	1.50811	0.119486	0.814364	0.995579
AF	YearBlocked	B125	NUP98	1.98609	2.06754	-0.0814508	0.814493	0.995579
AF	YearBlocked	B125	GOT2	1.58541	1.71157	-0.126155	0.814659	0.995579
AF	YearBlocked	B125	ERF	4.2537	4.34272	-0.0890202	0.814764	0.995579
AF	YearBlocked	B125	RPS15	7.11204	7.03764	0.0744008	0.8149	0.995579
AF	YearBlocked	B125	SIX4	1.18287	1.25707	-0.0741982	0.815019	0.995579
AF	YearBlocked	B125	MBD2	3.15738	3.06583	0.0915497	0.815085	0.995579
AF	YearBlocked	B125	CLK2	1.76323	1.84505	-0.0818217	0.815322	0.995579
AF	YearBlocked	B125	UHMK1	2.79419	2.88699	-0.092802	0.815365	0.995579
AF	YearBlocked	B125	RCAN3	1.91546	2.00641	-0.0909539	0.81538	0.995579
AF	YearBlocked	B125	ZNF706	5.23624	5.14868	0.0875626	0.815403	0.995579
AF	YearBlocked	B125	SNRNP48	0.911787	0.993426	-0.0816398	0.815665	0.995579
AF	YearBlocked	B125	PIK3CA	1.5275	1.45612	0.0713796	0.815802	0.995579
AF	YearBlocked	B125	RPL35	7.71883	7.63019	0.0886413	0.815915	0.995579
AF	YearBlocked	B125	ACAA1	1.27572	1.37886	-0.103144	0.816039	0.995579
AF	YearBlocked	B125	COBLL1	4.37136	4.29964	0.0717137	0.816109	0.995579
AF	YearBlocked	B125	ATF2	3.04283	2.93606	0.106771	0.816593	0.995579
AF	YearBlocked	B125	NIFK	3.14326	3.00413	0.139131	0.81667	0.995579
AF	YearBlocked	B125	USP38	3.59446	3.52013	0.0743348	0.816707	0.995579
AF	YearBlocked	B125	LZIC	1.93681	2.01581	-0.0789973	0.816875	0.995579
AF	YearBlocked	B125	BANP	1.58019	1.47089	0.109304	0.817	0.995579
AF	YearBlocked	B125	TMEM97	1.42291	1.31685	0.10606	0.817064	0.995579
AF	YearBlocked	B125	ETS1	2.24912	2.09324	0.155883	0.817145	0.995579
AF	YearBlocked	B125	PHPT1	2.36727	2.48329	-0.11602	0.817398	0.995579
AF	YearBlocked	B125	SP100	3.36089	3.45938	-0.0984925	0.817405	0.995579
AF	YearBlocked	B125	ANLN	2.13923	2.23342	-0.0941838	0.817526	0.995579
AF	YearBlocked	B125	FAM45A	4.5097	4.37382	0.135886	0.817546	0.995579
AF	YearBlocked	B125	LCMT1	1.29032	1.3877	-0.097383	0.817659	0.995579
AF	YearBlocked	B125	MUC20	2.5748	2.72	-0.145206	0.817703	0.995579
AF	YearBlocked	B125	NAA16	1.29568	1.204	0.0916759	0.817776	0.995579
AF	YearBlocked	B125	ELP3	1.23224	1.33812	-0.105876	0.817914	0.995579
AF	YearBlocked	B125	ZCCHC7	3.37773	3.25839	0.119339	0.817967	0.995579
AF	YearBlocked	B125	ARL6IP4	3.06714	3.16213	-0.0949919	0.81799	0.995579
AF	YearBlocked	B125	RBM14	3.46337	3.39081	0.0725543	0.818081	0.995579
AF	YearBlocked	B125	IL33	1.68127	1.83488	-0.153614	0.818179	0.995579
AF	YearBlocked	B125	POLR3C	2.26643	2.3549	-0.0884664	0.818293	0.995579
AF	YearBlocked	B125	SLC25A30	0.826901	0.662669	0.164232	0.818429	0.995579
AF	YearBlocked	B125	RAB34	1.28048	1.40472	-0.124243	0.818443	0.995579
AF	YearBlocked	B125	RANBP2	2.04082	2.09694	-0.0561212	0.818713	0.995579
AF	YearBlocked	B125	CIR1	2.29867	2.386	-0.0873281	0.818897	0.995579
AF	YearBlocked	B125	CAST	4.87248	4.79219	0.0802858	0.818944	0.995579
AF	YearBlocked	B125	TRAPPC5	4.6216	4.49785	0.123753	0.819203	0.995579
AF	YearBlocked	B125	HEXIM1	3.0088	3.10716	-0.0983601	0.819256	0.995579
AF	YearBlocked	B125	CENPN	1.06423	1.19057	-0.126333	0.819337	0.995579
AF	YearBlocked	B125	PANK2	2.65206	2.75172	-0.0996669	0.819372	0.995579
AF	YearBlocked	B125	GTF2IRD1	1.61591	1.54437	0.0715405	0.819391	0.995579
AF	YearBlocked	B125	PIP4K2C	2.10732	2.02387	0.0834555	0.819435	0.995579
AF	YearBlocked	B125	ENSMMUG00000004127	6.45647	6.35409	0.102381	0.819565	0.995579
AF	YearBlocked	B125	PAPSS2	3.98067	4.07783	-0.0971607	0.819614	0.995579
AF	YearBlocked	B125	PRRC2B	2.44872	2.51986	-0.0711459	0.81963	0.995579
AF	YearBlocked	B125	CXXC5	2.78777	2.71168	0.0760897	0.819643	0.995579
AF	YearBlocked	B125	TAPBP	2.1524	2.2521	-0.0997011	0.819708	0.995579
AF	YearBlocked	B125	PSMD2	2.29636	2.21735	0.0790076	0.819835	0.995579
AF	YearBlocked	B125	RMDN1	1.14153	1.2689	-0.127368	0.819974	0.995579
AF	YearBlocked	B125	WIPF2	2.75876	2.83347	-0.0747095	0.820265	0.995579
AF	YearBlocked	B125	FCER1G	3.20392	2.93026	0.273661	0.820274	0.995579
AF	YearBlocked	B125	ENSMMUG00000012505	1.61636	1.70887	-0.0925124	0.820328	0.995579
AF	YearBlocked	B125	ENSMMUG00000023369	0.711846	0.576736	0.13511	0.820353	0.995579
AF	YearBlocked	B125	SUPT16H	1.81767	1.91643	-0.0987557	0.820492	0.995579
AF	YearBlocked	B125	ATAD2B	2.06536	1.9865	0.0788667	0.820543	0.995579
AF	YearBlocked	B125	TOM1L1	2.67603	2.75627	-0.0802383	0.820567	0.995579
AF	YearBlocked	B125	PRKAR1A	3.48001	3.55682	-0.0768116	0.820583	0.995579
AF	YearBlocked	B125	EHD4	2.59339	2.73906	-0.145669	0.820886	0.995579
AF	YearBlocked	B125	PLCG1	1.72558	1.6005	0.125082	0.820904	0.995579
AF	YearBlocked	B125	FXYD3	3.56978	3.70293	-0.133144	0.821119	0.995579
AF	YearBlocked	B125	CCDC88C	2.64044	2.46063	0.179807	0.821133	0.995579
AF	YearBlocked	B125	RESF1	2.73531	2.82979	-0.0944796	0.82141	0.995579
AF	YearBlocked	B125	RPLP2	8.76715	8.85041	-0.083257	0.821492	0.995579
AF	YearBlocked	B125	FAM3B	3.93612	3.82031	0.115805	0.821501	0.995579
AF	YearBlocked	B125	SCYL3	0.588001	0.651802	-0.0638013	0.821576	0.995579
AF	YearBlocked	B125	TASOR2	1.44684	1.38572	0.061125	0.821685	0.995579
AF	YearBlocked	B125	AREG	1.22315	1.33538	-0.112224	0.821718	0.995579
AF	YearBlocked	B125	RWDD2B	1.95263	1.84554	0.107082	0.822018	0.995579
AF	YearBlocked	B125	ENSMMUG00000048233	4.62844	4.48625	0.142198	0.822024	0.995579
AF	YearBlocked	B125	KIF27	1.59901	1.69711	-0.098105	0.822059	0.995579
AF	YearBlocked	B125	PNN	4.18884	4.08196	0.106871	0.822182	0.995579
AF	YearBlocked	B125	ALG8	2.06983	2.19352	-0.123692	0.822398	0.995579
AF	YearBlocked	B125	ZBED5	1.47287	1.56594	-0.0930663	0.822467	0.995579
AF	YearBlocked	B125	NDUFB3	4.64378	4.76718	-0.123401	0.822687	0.995579
AF	YearBlocked	B125	SUCO	1.62522	1.55096	0.0742565	0.822719	0.995579
AF	YearBlocked	B125	THBS1	1.63488	1.539	0.0958765	0.823014	0.995579
AF	YearBlocked	B125	STK24	3.60358	3.69697	-0.0933902	0.823125	0.995579
AF	YearBlocked	B125	PRKRA	1.30328	1.40341	-0.100131	0.823329	0.995579
AF	YearBlocked	B125	FNBP4	1.88707	1.98661	-0.0995336	0.82348	0.995579
AF	YearBlocked	B125	ENSMMUG00000039254	0.920843	1.05457	-0.133729	0.823517	0.995579
AF	YearBlocked	B125	FEM1A	1.03998	0.940901	0.0990794	0.823847	0.995579
AF	YearBlocked	B125	CFL1	4.00855	4.09242	-0.0838708	0.824164	0.995579
AF	YearBlocked	B125	MPC1	3.01092	2.85323	0.157694	0.824186	0.995579
AF	YearBlocked	B125	HEXA	1.95719	2.06198	-0.104795	0.824259	0.995579
AF	YearBlocked	B125	GALE	2.43999	2.5457	-0.105709	0.824357	0.995579
AF	YearBlocked	B125	LY6G6C	6.19934	6.35058	-0.151243	0.824638	0.995579
AF	YearBlocked	B125	NCKAP1	2.96501	2.90157	0.0634399	0.824658	0.995579
AF	YearBlocked	B125	RPS24	9.75932	9.67951	0.0798127	0.824872	0.995579
AF	YearBlocked	B125	PLEKHG1	1.78581	1.68687	0.0989399	0.82494	0.995579
AF	YearBlocked	B125	CRYBG3	4.9165	4.8121	0.104403	0.825099	0.995579
AF	YearBlocked	B125	NELFA	1.0633	1.15925	-0.0959442	0.82529	0.995579
AF	YearBlocked	B125	ENSMMUG00000012433	2.34652	2.15541	0.191109	0.825343	0.995579
AF	YearBlocked	B125	MARVELD2	1.97351	1.88518	0.0883319	0.825387	0.995579
AF	YearBlocked	B125	CNOT9	2.36817	2.51016	-0.14199	0.82539	0.995579
AF	YearBlocked	B125	SNW1	2.79353	2.87962	-0.0860958	0.825447	0.995579
AF	YearBlocked	B125	CCDC7	2.99886	2.89566	0.103204	0.825504	0.995579
AF	YearBlocked	B125	PARD3	4.05752	4.16429	-0.106776	0.825634	0.995579
AF	YearBlocked	B125	CLN6	2.0052	1.80907	0.196132	0.825679	0.995579
AF	YearBlocked	B125	ATF3	1.26161	1.34058	-0.0789695	0.825825	0.995579
AF	YearBlocked	B125	MARCHF3	2.85315	2.73014	0.123002	0.825935	0.995579
AF	YearBlocked	B125	ENSMMUG00000016992	1.38791	1.29547	0.0924376	0.82632	0.995579
AF	YearBlocked	B125	SECISBP2	1.38965	1.32464	0.0650156	0.826475	0.995579
AF	YearBlocked	B125	ATP5MG	5.44976	5.55521	-0.10545	0.826491	0.995579
AF	YearBlocked	B125	INPP5B	0.9003	0.977792	-0.0774922	0.826546	0.995579
AF	YearBlocked	B125	ST13	5.9302	5.86119	0.0690029	0.826586	0.995579
AF	YearBlocked	B125	CERS3	1.2952	1.2126	0.0825994	0.826637	0.995579
AF	YearBlocked	B125	BUD13	2.94848	2.8863	0.0621849	0.826722	0.995579
AF	YearBlocked	B125	REXO2	1.81683	1.69357	0.123257	0.826824	0.995579
AF	YearBlocked	B125	DNAJB1	3.56371	3.64968	-0.0859662	0.826862	0.995579
AF	YearBlocked	B125	ENSMMUG00000039503	1.89088	1.74887	0.142011	0.826932	0.995579
AF	YearBlocked	B125	SSH3	1.97835	2.05094	-0.0725909	0.827013	0.995579
AF	YearBlocked	B125	ZNF304	1.25022	1.33546	-0.0852443	0.827061	0.995579
AF	YearBlocked	B125	THRA	2.40887	2.2903	0.118564	0.827415	0.995579
AF	YearBlocked	B125	YWHAZ	5.15804	5.11001	0.0480298	0.82747	0.995579
AF	YearBlocked	B125	TOB2	1.69455	1.78074	-0.0861865	0.827505	0.995579
AF	YearBlocked	B125	ZNF710	1.42217	1.3387	0.0834688	0.827995	0.995579
AF	YearBlocked	B125	ZNF441	1.03104	1.09193	-0.0608903	0.828021	0.995579
AF	YearBlocked	B125	DDA1	2.38269	2.28762	0.0950767	0.828083	0.995579
AF	YearBlocked	B125	EVI5	1.79017	1.85503	-0.0648612	0.828167	0.995579
AF	YearBlocked	B125	BICRAL	1.84885	1.92523	-0.0763738	0.828308	0.995579
AF	YearBlocked	B125	FOXN3	2.39374	2.28462	0.109127	0.828334	0.995579
AF	YearBlocked	B125	UBE2A	3.70083	3.80696	-0.106129	0.828398	0.995579
AF	YearBlocked	B125	PACSIN2	1.78774	1.87117	-0.0834333	0.82841	0.995579
AF	YearBlocked	B125	ZNF8	1.06164	0.960552	0.101085	0.828515	0.995579
AF	YearBlocked	B125	ZBTB4	2.75457	2.85566	-0.10109	0.82852	0.995579
AF	YearBlocked	B125	NBR1	3.2836	3.22086	0.062747	0.828553	0.995579
AF	YearBlocked	B125	DNAJC2	1.64724	1.71504	-0.0677985	0.828656	0.995579
AF	YearBlocked	B125	STX7	3.24469	3.3265	-0.0818085	0.829085	0.995579
AF	YearBlocked	B125	FRK	1.86247	1.95234	-0.0898695	0.829319	0.995579
AF	YearBlocked	B125	CNTROB	1.09152	1.18198	-0.0904526	0.829472	0.995579
AF	YearBlocked	B125	TAB2	4.87711	4.82279	0.0543212	0.829571	0.995579
AF	YearBlocked	B125	RPA1	1.22835	1.2998	-0.0714478	0.82993	0.995579
AF	YearBlocked	B125	ENSMMUG00000044320	2.11886	1.93211	0.186749	0.830022	0.995579
AF	YearBlocked	B125	DVL3	2.46889	2.38514	0.0837489	0.830059	0.995579
AF	YearBlocked	B125	ARHGAP1	3.32553	3.42829	-0.102759	0.830191	0.995579
AF	YearBlocked	B125	COMMD10	2.59131	2.42591	0.165401	0.83022	0.995579
AF	YearBlocked	B125	ENSMMUG00000006992	3.47265	3.38143	0.0912143	0.830298	0.995579
AF	YearBlocked	B125	PPL	5.58706	5.73818	-0.151122	0.830343	0.995579
AF	YearBlocked	B125	LSM10	2.27815	2.38634	-0.10819	0.830432	0.995579
AF	YearBlocked	B125	ENSMMUG00000009623	3.76272	3.61571	0.147008	0.830512	0.995579
AF	YearBlocked	B125	ENSMMUG00000042889	1.61459	1.83976	-0.225173	0.830538	0.995579
AF	YearBlocked	B125	NDUFS4	5.16467	5.04669	0.117979	0.830538	0.995579
AF	YearBlocked	B125	ENSMMUG00000014807	2.84944	2.78019	0.0692455	0.830563	0.995579
AF	YearBlocked	B125	CTIF	2.41713	2.3179	0.0992396	0.830827	0.995579
AF	YearBlocked	B125	SETDB2	1.38952	1.32985	0.0596657	0.831211	0.995579
AF	YearBlocked	B125	ATP8B1	2.08001	2.13593	-0.0559129	0.831384	0.995579
AF	YearBlocked	B125	PHF20L1	2.28116	2.34448	-0.0633294	0.831453	0.995579
AF	YearBlocked	B125	GATD3A	1.11457	1.19568	-0.0811047	0.831515	0.995579
AF	YearBlocked	B125	CEP350	2.75413	2.7018	0.0523311	0.831804	0.995579
AF	YearBlocked	B125	UBALD1	1.53452	1.64776	-0.113238	0.831967	0.995579
AF	YearBlocked	B125	LARP1	4.04202	4.13671	-0.0946909	0.831993	0.995579
AF	YearBlocked	B125	GTF3C6	2.83024	2.73155	0.098685	0.832151	0.995579
AF	YearBlocked	B125	ENSMMUG00000000050	9.43392	9.5296	-0.0956856	0.832172	0.995579
AF	YearBlocked	B125	ENSMMUG00000038786	1.28751	1.42644	-0.138927	0.832179	0.995579
AF	YearBlocked	B125	PTGES	1.21688	1.08047	0.136412	0.832262	0.995579
AF	YearBlocked	B125	PPP4R3A	2.93446	2.88024	0.0542187	0.832615	0.995579
AF	YearBlocked	B125	CRBN	2.28513	2.21791	0.0672177	0.832669	0.995579
AF	YearBlocked	B125	COPS9	5.45828	5.54936	-0.0910798	0.832748	0.995579
AF	YearBlocked	B125	GTF3C2	3.39951	3.24238	0.157129	0.83293	0.995579
AF	YearBlocked	B125	ENSMMUG00000041109	3.04175	2.91129	0.130466	0.833317	0.995579
AF	YearBlocked	B125	ATP6V0A1	2.93957	2.85973	0.0798407	0.833511	0.995579
AF	YearBlocked	B125	ENTPD4	1.61551	1.69164	-0.0761241	0.833652	0.995579
AF	YearBlocked	B125	ALCAM	3.2603	3.1564	0.103904	0.833677	0.995579
AF	YearBlocked	B125	STYXL1	0.852957	0.965	-0.112043	0.833718	0.995579
AF	YearBlocked	B125	ZRANB1	3.36375	3.43526	-0.0715085	0.833781	0.995579
AF	YearBlocked	B125	ENSMMUG00000048030	0.891739	0.790044	0.101696	0.833876	0.995579
AF	YearBlocked	B125	SP3	4.03699	3.97353	0.06346	0.833914	0.995579
AF	YearBlocked	B125	UBE2J1	1.89356	1.97006	-0.0764928	0.833923	0.995579
AF	YearBlocked	B125	ANKIB1	2.65639	2.71711	-0.0607215	0.834035	0.995579
AF	YearBlocked	B125	PLCD3	2.32527	2.18343	0.141839	0.834037	0.995579
AF	YearBlocked	B125	LRRFIP1	3.24492	3.19144	0.0534879	0.834039	0.995579
AF	YearBlocked	B125	ZNRF2	1.66809	1.78828	-0.120194	0.83407	0.995579
AF	YearBlocked	B125	PLD3	1.02715	0.962302	0.0648508	0.83409	0.995579
AF	YearBlocked	B125	DDAH1	3.41406	3.50896	-0.0949088	0.834162	0.995579
AF	YearBlocked	B125	C2orf73	1.47627	1.57305	-0.0967791	0.83422	0.995579
AF	YearBlocked	B125	ENSMMUG00000049022	2.34705	2.19438	0.152666	0.834316	0.995579
AF	YearBlocked	B125	RABIF	1.67274	1.74224	-0.0694922	0.834439	0.995579
AF	YearBlocked	B125	PSMG4	1.03663	1.16958	-0.132946	0.8345	0.995579
AF	YearBlocked	B125	ENSMMUG00000011937	1.79493	1.6253	0.169621	0.83451	0.995579
AF	YearBlocked	B125	NDUFA11	1.74049	1.63848	0.102012	0.834627	0.995579
AF	YearBlocked	B125	RAP1GAP	1.25191	1.33749	-0.0855787	0.834655	0.995579
AF	YearBlocked	B125	SC5D	1.04679	1.17582	-0.129024	0.834738	0.995579
AF	YearBlocked	B125	MT-CO1	7.72761	7.90426	-0.176645	0.834951	0.995579
AF	YearBlocked	B125	NCOA1	3.05138	3.10863	-0.0572554	0.835038	0.995579
AF	YearBlocked	B125	CSTA	4.64217	4.50763	0.134547	0.83515	0.995579
AF	YearBlocked	B125	CRKL	3.0608	3.18381	-0.123016	0.8352	0.995579
AF	YearBlocked	B125	MT-CO3	8.70614	8.5176	0.18854	0.835484	0.995579
AF	YearBlocked	B125	ZNF385B	2.52298	2.61504	-0.0920579	0.835616	0.995579
AF	YearBlocked	B125	GOLGB1	2.98249	3.05178	-0.0692941	0.835685	0.995579
AF	YearBlocked	B125	BCDIN3D	1.0382	1.11877	-0.0805677	0.835823	0.995579
AF	YearBlocked	B125	CNOT11	4.30912	4.19774	0.111377	0.835827	0.995579
AF	YearBlocked	B125	MTHFD2	1.92362	2.03212	-0.108503	0.835999	0.995579
AF	YearBlocked	B125	CFAP161	0.643173	0.767913	-0.12474	0.836111	0.995579
AF	YearBlocked	B125	ENSMMUG00000001239	2.25925	2.11377	0.145485	0.83664	0.995579
AF	YearBlocked	B125	ENSMMUG00000008222	5.84993	5.95708	-0.107152	0.83671	0.995579
AF	YearBlocked	B125	NME7	1.18139	1.2891	-0.107706	0.836734	0.995579
AF	YearBlocked	B125	CCN1	1.47574	1.60712	-0.131379	0.836905	0.995579
AF	YearBlocked	B125	DYNLL2	3.51035	3.5833	-0.0729556	0.836969	0.995579
AF	YearBlocked	B125	IRF6	2.46399	2.52941	-0.0654229	0.837345	0.995579
AF	YearBlocked	B125	SPARC	2.14614	2.22273	-0.0765907	0.837585	0.995579
AF	YearBlocked	B125	SH3BP5	2.01041	1.90582	0.104588	0.837638	0.995579
AF	YearBlocked	B125	SERPINB5	1.89384	1.9928	-0.0989632	0.837676	0.995579
AF	YearBlocked	B125	CLK1	2.10589	2.1747	-0.0688096	0.83781	0.995579
AF	YearBlocked	B125	ENSMMUG00000021085	1.86253	1.95197	-0.0894371	0.837887	0.995579
AF	YearBlocked	B125	SPAST	2.46818	2.37178	0.0964047	0.837888	0.995579
AF	YearBlocked	B125	LST1	1.16543	0.939583	0.225844	0.838015	0.995579
AF	YearBlocked	B125	SFXN3	2.38254	2.47957	-0.0970309	0.838176	0.995579
AF	YearBlocked	B125	ICA1	2.21129	2.11136	0.0999329	0.838397	0.995579
AF	YearBlocked	B125	RNF40	1.79881	1.69555	0.103265	0.838531	0.995579
AF	YearBlocked	B125	RXRB	1.57491	1.67766	-0.102747	0.838618	0.995579
AF	YearBlocked	B125	CBY1	0.886265	0.756614	0.129651	0.83893	0.995579
AF	YearBlocked	B125	TRAPPC10	1.63385	1.55912	0.0747271	0.839481	0.995579
AF	YearBlocked	B125	SNU13	3.68064	3.75911	-0.0784746	0.83967	0.995579
AF	YearBlocked	B125	NIN	4.27713	4.34394	-0.0668153	0.839672	0.995579
AF	YearBlocked	B125	EPB41L4A	2.24808	2.31944	-0.0713586	0.839806	0.995579
AF	YearBlocked	B125	DNAJB12	1.4036	1.31887	0.0847345	0.839907	0.995579
AF	YearBlocked	B125	ENSMMUG00000041438	1.93667	2.12202	-0.185349	0.839908	0.995579
AF	YearBlocked	B125	ENSMMUG00000006383	3.91601	4.11533	-0.199319	0.839945	0.995579
AF	YearBlocked	B125	SLIT2	1.81447	1.96847	-0.153991	0.839948	0.995579
AF	YearBlocked	B125	UPF2	2.22695	2.28892	-0.0619668	0.840135	0.995579
AF	YearBlocked	B125	MEIS2	1.72809	1.62348	0.104608	0.840157	0.995579
AF	YearBlocked	B125	LAPTM4B	2.58578	2.4959	0.0898798	0.840325	0.995579
AF	YearBlocked	B125	ENSMMUG00000021916	3.53879	3.613	-0.0742143	0.840364	0.995579
AF	YearBlocked	B125	SELENOF	4.85924	4.7551	0.104145	0.840366	0.995579
AF	YearBlocked	B125	ENSMMUG00000005494	9.61067	9.66338	-0.0527126	0.84059	0.995579
AF	YearBlocked	B125	NIPAL4	1.79309	1.919	-0.125907	0.840612	0.995579
AF	YearBlocked	B125	PRKACB	2.67367	2.75718	-0.0835129	0.840669	0.995579
AF	YearBlocked	B125	ARID1A	4.45573	4.51923	-0.0634958	0.840727	0.995579
AF	YearBlocked	B125	PDXK	1.0961	1.18238	-0.0862847	0.840774	0.995579
AF	YearBlocked	B125	MRPL52	3.34395	3.19998	0.143974	0.840779	0.995579
AF	YearBlocked	B125	SH2D4A	2.85925	2.93614	-0.0768871	0.840784	0.995579
AF	YearBlocked	B125	MDC1	1.08007	1.14474	-0.0646675	0.840897	0.995579
AF	YearBlocked	B125	ATPAF1	3.79967	3.74531	0.054365	0.840926	0.995579
AF	YearBlocked	B125	MLLT1	1.33175	1.24977	0.0819762	0.840955	0.995579
AF	YearBlocked	B125	SGTA	1.5506	1.63573	-0.0851317	0.840996	0.995579
AF	YearBlocked	B125	ENSMMUG00000048196	0.738607	0.826854	-0.0882471	0.841062	0.995579
AF	YearBlocked	B125	NOP10	5.24352	5.15439	0.0891341	0.841065	0.995579
AF	YearBlocked	B125	GTDC1	2.80375	2.89957	-0.0958168	0.841167	0.995579
AF	YearBlocked	B125	TFE3	1.19957	1.25795	-0.0583787	0.841245	0.995579
AF	YearBlocked	B125	RPS12	9.59284	9.66339	-0.0705498	0.841255	0.995579
AF	YearBlocked	B125	CEP83	1.33087	1.25855	0.0723245	0.841276	0.995579
AF	YearBlocked	B125	CREBL2	2.51351	2.60162	-0.0881088	0.841477	0.995579
