## Supplemental table 3 for "Fetal maturation revealed by amniotic fluid cell-free transcriptome in rhesus macaques" (part 2 of 3)

### Sheet: Amniotic Fluid DEG results (continued)
#Amniotic Fluid Pre-Term (denominator) comparisons for each indicated numerator
AF	YearBlocked	B125	MAX	6.39226	6.4662	-0.0739445	0.841699	0.995579
AF	YearBlocked	B125	WDR45B	0.935819	0.990476	-0.0546578	0.841713	0.995579
AF	YearBlocked	B125	MITD1	1.42101	1.31271	0.108305	0.841769	0.995579
AF	YearBlocked	B125	MYO5B	3.5191	3.45945	0.0596556	0.841806	0.995579
AF	YearBlocked	B125	ZNF805	1.86947	1.77414	0.0953363	0.841925	0.995579
AF	YearBlocked	B125	EPS15L1	1.8523	1.93998	-0.087674	0.842022	0.995579
AF	YearBlocked	B125	RBAK	1.40875	1.49732	-0.0885673	0.842069	0.995579
AF	YearBlocked	B125	GADD45B	3.3841	3.28285	0.101248	0.842088	0.995579
AF	YearBlocked	B125	RB1	2.29682	2.23376	0.0630613	0.842234	0.995579
AF	YearBlocked	B125	SLC33A1	0.865414	0.993417	-0.128003	0.842467	0.995579
AF	YearBlocked	B125	ATP5MPL	5.8736	5.99078	-0.117181	0.84269	0.995579
AF	YearBlocked	B125	MXI1	3.19563	3.30383	-0.108194	0.842695	0.995579
AF	YearBlocked	B125	NEK9	1.21912	1.28548	-0.0663582	0.842819	0.995579
AF	YearBlocked	B125	SEC62	2.632	2.70462	-0.0726233	0.842963	0.995579
AF	YearBlocked	B125	PLLP	1.14782	1.04697	0.100845	0.843183	0.995579
AF	YearBlocked	B125	WFDC2	6.30779	6.40306	-0.0952708	0.84334	0.995579
AF	YearBlocked	B125	NUPR1	5.14054	4.99673	0.143806	0.843482	0.995579
AF	YearBlocked	B125	GNA13	2.78714	2.84768	-0.0605369	0.843714	0.995579
AF	YearBlocked	B125	STAM	2.45517	2.39483	0.0603416	0.843901	0.995579
AF	YearBlocked	B125	ENSMMUG00000029692	5.46066	5.53286	-0.0722025	0.843902	0.995579
AF	YearBlocked	B125	KIAA2012	1.96176	2.05564	-0.0938837	0.843963	0.995579
AF	YearBlocked	B125	STRN4	1.7444	1.67434	0.0700541	0.844168	0.995579
AF	YearBlocked	B125	MRPL22	2.17661	2.27451	-0.0979023	0.84461	0.995579
AF	YearBlocked	B125	VPS26A	1.83569	1.90074	-0.0650578	0.844764	0.995579
AF	YearBlocked	B125	MINK1	1.92575	1.85514	0.0706152	0.84487	0.995579
AF	YearBlocked	B125	OSCP1	1.20062	1.09642	0.104195	0.845238	0.995579
AF	YearBlocked	B125	STON2	1.43391	1.50409	-0.0701781	0.845242	0.995579
AF	YearBlocked	B125	EIF2B3	1.22097	1.33348	-0.11251	0.845337	0.995579
AF	YearBlocked	B125	TMOD3	3.5402	3.60049	-0.0602876	0.84541	0.995579
AF	YearBlocked	B125	SGCE	1.28128	1.17442	0.106861	0.845603	0.995579
AF	YearBlocked	B125	REEP5	2.55421	2.67875	-0.124545	0.84568	0.995579
AF	YearBlocked	B125	N4BP2L1	0.946614	1.01935	-0.0727308	0.845846	0.995579
AF	YearBlocked	B125	SHPRH	0.948116	1.01835	-0.0702378	0.845901	0.995579
AF	YearBlocked	B125	MUC5AC	1.49396	1.64069	-0.146735	0.84613	0.995579
AF	YearBlocked	B125	BMI1	3.23204	3.14301	0.0890292	0.846159	0.995579
AF	YearBlocked	B125	TAOK3	3.0107	2.93727	0.0734279	0.846228	0.995579
AF	YearBlocked	B125	DCTN5	2.21936	2.12649	0.0928741	0.846567	0.995579
AF	YearBlocked	B125	COX7A2	3.09404	3.19365	-0.0996067	0.846695	0.995579
AF	YearBlocked	B125	FOXO3	3.2518	3.30847	-0.0566692	0.84684	0.995579
AF	YearBlocked	B125	DGKA	2.20681	2.289	-0.082183	0.84687	0.995579
AF	YearBlocked	B125	TAF9B	1.11392	1.17706	-0.0631389	0.846873	0.995579
AF	YearBlocked	B125	ACTN1	0.957486	1.01837	-0.0608856	0.84693	0.995579
AF	YearBlocked	B125	ZNF292	1.75189	1.80071	-0.0488145	0.847318	0.995579
AF	YearBlocked	B125	TCEAL1	1.46311	1.56687	-0.103761	0.84751	0.995579
AF	YearBlocked	B125	ENSMMUG00000041884	0.664813	0.588786	0.0760267	0.847525	0.995579
AF	YearBlocked	B125	ARG1	3.13226	3.02492	0.107343	0.847725	0.995579
AF	YearBlocked	B125	PRPF40A	2.32017	2.36954	-0.0493706	0.847889	0.995579
AF	YearBlocked	B125	ERRFI1	4.82958	4.76465	0.0649375	0.848151	0.995579
AF	YearBlocked	B125	KDM7A	1.70756	1.8506	-0.143037	0.848268	0.995579
AF	YearBlocked	B125	SYTL1	2.00581	2.08402	-0.0782027	0.848485	0.995579
AF	YearBlocked	B125	MTMR12	2.52402	2.46631	0.0577103	0.848486	0.995579
AF	YearBlocked	B125	CDKN1A	2.70952	2.78144	-0.0719228	0.848721	0.995579
AF	YearBlocked	B125	RNPC3	0.968594	1.03754	-0.068941	0.848878	0.995579
AF	YearBlocked	B125	CTDSPL2	1.85332	1.79545	0.0578662	0.84892	0.995579
AF	YearBlocked	B125	PRRC2C	3.72819	3.67888	0.0493108	0.849104	0.995579
AF	YearBlocked	B125	RNF38	4.10473	4.1706	-0.0658739	0.849254	0.995579
AF	YearBlocked	B125	PPFIA1	2.08506	2.13273	-0.0476731	0.849336	0.995579
AF	YearBlocked	B125	TOX	1.95172	1.87448	0.0772393	0.849347	0.995579
AF	YearBlocked	B125	RTN3	2.06098	1.94989	0.11109	0.849351	0.995579
AF	YearBlocked	B125	VPS52	1.37968	1.44753	-0.0678592	0.849563	0.995579
AF	YearBlocked	B125	BAG4	1.53114	1.47088	0.0602591	0.849972	0.995579
AF	YearBlocked	B125	MINOS1	6.15251	6.03745	0.115062	0.850101	0.995579
AF	YearBlocked	B125	TMEM35B	1.04847	0.954782	0.0936888	0.850278	0.995579
AF	YearBlocked	B125	PHACTR2	5.82257	5.90668	-0.0841078	0.850291	0.995579
AF	YearBlocked	B125	BTF3L4	2.51156	2.43607	0.0754887	0.850435	0.995579
AF	YearBlocked	B125	ENSMMUG00000042353	4.35091	4.22135	0.12956	0.850733	0.995579
AF	YearBlocked	B125	IQCK	0.987726	0.903376	0.0843507	0.850745	0.995579
AF	YearBlocked	B125	LRRC6	1.85906	1.75538	0.103672	0.850761	0.995579
AF	YearBlocked	B125	BRWD1	1.25944	1.30533	-0.045891	0.850835	0.995579
AF	YearBlocked	B125	WDR66	1.20399	1.12653	0.0774595	0.851213	0.995579
AF	YearBlocked	B125	ENSMMUG00000043299	3.40562	3.50781	-0.102188	0.851513	0.995579
AF	YearBlocked	B125	POLK	2.51842	2.43247	0.0859492	0.851514	0.995579
AF	YearBlocked	B125	MOCS2	1.67613	1.59963	0.0764979	0.851641	0.995579
AF	YearBlocked	B125	APOC1	1.5587	1.36082	0.197882	0.851708	0.995579
AF	YearBlocked	B125	ARHGAP32	3.14217	3.21071	-0.0685381	0.852002	0.995579
AF	YearBlocked	B125	VKORC1L1	1.80495	1.86908	-0.0641354	0.852165	0.995579
AF	YearBlocked	B125	GOLM1	2.29748	2.37485	-0.0773657	0.852198	0.995579
AF	YearBlocked	B125	TAF2	1.93004	1.97338	-0.0433374	0.852221	0.995579
AF	YearBlocked	B125	IARS1	1.92452	1.83309	0.0914356	0.852655	0.995579
AF	YearBlocked	B125	KLK5	2.90124	3.01365	-0.112412	0.852709	0.995579
AF	YearBlocked	B125	FBXO28	1.49259	1.43956	0.0530326	0.8529	0.995579
AF	YearBlocked	B125	MYH10	1.05124	1.10808	-0.0568417	0.85307	0.995579
AF	YearBlocked	B125	AARS1	1.19477	1.27035	-0.0755775	0.853125	0.995579
AF	YearBlocked	B125	PSPC1	2.38425	2.44738	-0.0631279	0.853389	0.995579
AF	YearBlocked	B125	LRRC4	1.09329	1.1753	-0.0820057	0.853671	0.995579
AF	YearBlocked	B125	ARL2	2.21696	2.08501	0.13195	0.8537	0.995579
AF	YearBlocked	B125	LTBR	2.07134	2.15628	-0.0849392	0.853788	0.995579
AF	YearBlocked	B125	RPN2	1.66869	1.76036	-0.0916643	0.854318	0.995579
AF	YearBlocked	B125	PTP4A2	4.64164	4.58045	0.0611846	0.854359	0.995579
AF	YearBlocked	B125	DNAJA3	2.00832	2.08465	-0.0763282	0.854718	0.995579
AF	YearBlocked	B125	RER1	2.98169	3.0656	-0.0839164	0.855224	0.995579
AF	YearBlocked	B125	FLNB	1.76621	1.71173	0.0544885	0.855524	0.995579
AF	YearBlocked	B125	ODR4	0.931297	1.00784	-0.0765394	0.85574	0.995579
AF	YearBlocked	B125	KLHDC4	1.13346	1.06514	0.0683235	0.855749	0.995579
AF	YearBlocked	B125	ENSMMUG00000019540	2.44308	2.52911	-0.0860343	0.855804	0.995579
AF	YearBlocked	B125	LYRM1	1.45269	1.53803	-0.0853355	0.85582	0.995579
AF	YearBlocked	B125	PATZ1	1.52889	1.44467	0.0842216	0.855842	0.995579
AF	YearBlocked	B125	TMEM39A	1.64301	1.74653	-0.103519	0.855868	0.995579
AF	YearBlocked	B125	MAGI1	2.38352	2.33144	0.0520746	0.856046	0.995579
AF	YearBlocked	B125	EPB41L2	3.16121	2.9986	0.162617	0.856149	0.995579
AF	YearBlocked	B125	DSP	3.94028	3.88732	0.0529573	0.856162	0.995579
AF	YearBlocked	B125	AMPD3	1.75245	1.84382	-0.0913693	0.856381	0.995579
AF	YearBlocked	B125	ENSMMUG00000041490	1.92567	1.69498	0.230686	0.856428	0.995579
AF	YearBlocked	B125	CYP51A1	1.07797	1.15273	-0.0747561	0.856455	0.995579
AF	YearBlocked	B125	PABPC4	2.67685	2.73391	-0.0570546	0.8565	0.995579
AF	YearBlocked	B125	ASAH1	2.44779	2.36111	0.0866821	0.856506	0.995579
AF	YearBlocked	B125	PER1	1.30172	1.40454	-0.102816	0.856589	0.995579
AF	YearBlocked	B125	GLCE	1.30086	1.21992	0.0809406	0.856616	0.995579
AF	YearBlocked	B125	ITPRID2	3.672	3.72421	-0.0522074	0.856662	0.995579
AF	YearBlocked	B125	MAEA	0.774336	0.830297	-0.0559616	0.856741	0.995579
AF	YearBlocked	B125	SMDT1	5.71846	5.77703	-0.0585729	0.857086	0.995579
AF	YearBlocked	B125	C1orf198	1.20965	1.14737	0.0622835	0.857273	0.995579
AF	YearBlocked	B125	ZNF791	1.05581	0.956952	0.0988584	0.857414	0.995579
AF	YearBlocked	B125	CNOT10	0.982392	1.02924	-0.0468484	0.85754	0.995579
AF	YearBlocked	B125	SNRPC	1.92122	1.82661	0.0946065	0.857642	0.995579
AF	YearBlocked	B125	SESN2	0.952236	1.04703	-0.0947969	0.857732	0.995579
AF	YearBlocked	B125	KLHL2	2.16393	2.25147	-0.0875429	0.857934	0.995579
AF	YearBlocked	B125	YBX1	8.34066	8.42462	-0.0839603	0.858115	0.995579
AF	YearBlocked	B125	C1orf87	1.00805	1.10262	-0.0945687	0.85822	0.995579
AF	YearBlocked	B125	RLF	2.10893	2.06441	0.0445221	0.85827	0.995579
AF	YearBlocked	B125	ALG2	0.684189	0.782436	-0.098247	0.8583	0.995579
AF	YearBlocked	B125	UROS	2.58646	2.48298	0.10348	0.858333	0.995579
AF	YearBlocked	B125	FBXW7	2.19966	2.26083	-0.0611703	0.85844	0.995579
AF	YearBlocked	B125	SELENOW	1.1939	0.896193	0.297703	0.858565	0.995579
AF	YearBlocked	B125	SPECC1	4.18148	4.27084	-0.0893554	0.858707	0.995579
AF	YearBlocked	B125	ST6GALNAC1	0.82316	0.983965	-0.160806	0.858906	0.995579
AF	YearBlocked	B125	NSRP1	3.98289	3.89694	0.0859462	0.859053	0.995579
AF	YearBlocked	B125	EIF3C	2.43339	2.38709	0.0462985	0.859285	0.995579
AF	YearBlocked	B125	APPL1	1.82762	1.76298	0.064641	0.859357	0.995579
AF	YearBlocked	B125	MT-ATP6	7.89226	7.73867	0.153593	0.859709	0.995579
AF	YearBlocked	B125	POLD2	2.01258	2.08154	-0.0689546	0.859743	0.995579
AF	YearBlocked	B125	TCF3	0.940703	0.989507	-0.0488036	0.859837	0.995579
AF	YearBlocked	B125	DENND2C	3.15517	3.07177	0.0833936	0.860071	0.995579
AF	YearBlocked	B125	CHD1	1.69021	1.63742	0.0527975	0.860107	0.995579
AF	YearBlocked	B125	MID2	2.34694	2.2621	0.0848383	0.860162	0.995579
AF	YearBlocked	B125	PET100	5.17061	5.06736	0.103249	0.860232	0.995579
AF	YearBlocked	B125	ZNF528	2.57039	2.67827	-0.107878	0.860309	0.995579
AF	YearBlocked	B125	ENSMMUG00000022700	1.94454	1.88083	0.063709	0.860493	0.995579
AF	YearBlocked	B125	DOK4	3.06547	2.98673	0.0787319	0.860531	0.995579
AF	YearBlocked	B125	TIMM17A	3.23547	3.12007	0.115399	0.860672	0.995579
AF	YearBlocked	B125	SPRR2G	1.10852	1.2887	-0.180181	0.860822	0.995579
AF	YearBlocked	B125	ENSMMUG00000021944	2.88312	2.81546	0.0676681	0.860889	0.995579
AF	YearBlocked	B125	GSE1	1.79924	1.85255	-0.0533148	0.860908	0.995579
AF	YearBlocked	B125	B3GALNT2	1.52338	1.60844	-0.0850535	0.860924	0.995579
AF	YearBlocked	B125	ENSMMUG00000045431	1.62557	1.5785	0.0470627	0.860947	0.995579
AF	YearBlocked	B125	USP15	2.06153	1.97692	0.0846061	0.861028	0.995579
AF	YearBlocked	B125	PFDN1	3.15641	3.103	0.0534154	0.861046	0.995579
AF	YearBlocked	B125	GAPDHS	1.0865	0.989249	0.0972497	0.861168	0.995579
AF	YearBlocked	B125	UBALD2	2.25953	2.14887	0.110666	0.861243	0.995579
AF	YearBlocked	B125	ENSMMUG00000039788	1.15641	1.10376	0.0526499	0.861368	0.995579
AF	YearBlocked	B125	SEMA7A	1.79887	1.8984	-0.0995246	0.861466	0.995579
AF	YearBlocked	B125	MED20	0.815557	0.952568	-0.137011	0.861811	0.995579
AF	YearBlocked	B125	PAPOLA	4.22812	4.27572	-0.0476071	0.862027	0.995579
AF	YearBlocked	B125	F8A1	1.59598	1.50486	0.0911148	0.862149	0.995579
AF	YearBlocked	B125	TCEA3	3.58359	3.49321	0.0903767	0.862205	0.995579
AF	YearBlocked	B125	IKZF5	2.22941	2.3012	-0.0717913	0.862412	0.995579
AF	YearBlocked	B125	SZRD1	3.24066	3.31393	-0.0732755	0.862465	0.995579
AF	YearBlocked	B125	DYNC1H1	1.61846	1.56543	0.0530355	0.862563	0.995579
AF	YearBlocked	B125	RNF20	2.11251	2.1782	-0.0656845	0.862592	0.995579
AF	YearBlocked	B125	SNX19	1.24162	1.30223	-0.0606071	0.862689	0.995579
AF	YearBlocked	B125	TENT4B	1.57014	1.49073	0.0794144	0.862695	0.995579
AF	YearBlocked	B125	PHF6	1.27418	1.34226	-0.0680763	0.862758	0.995579
AF	YearBlocked	B125	NENF	1.54665	1.46029	0.0863598	0.862777	0.995579
AF	YearBlocked	B125	MXD1	6.4854	6.40718	0.0782116	0.862847	0.995579
AF	YearBlocked	B125	NXF1	2.3427	2.26445	0.0782567	0.86286	0.995579
AF	YearBlocked	B125	ZNF623	0.76161	0.693873	0.0677375	0.862964	0.995579
AF	YearBlocked	B125	ENSMMUG00000047655	1.33218	0.877016	0.455159	0.863341	0.995579
AF	YearBlocked	B125	STK3	2.77422	2.70158	0.0726354	0.863636	0.995579
AF	YearBlocked	B125	ENSMMUG00000048453	1.75633	1.86822	-0.111893	0.863741	0.995579
AF	YearBlocked	B125	ATP9A	1.70006	1.64364	0.0564269	0.863992	0.995579
AF	YearBlocked	B125	APLF	1.97423	2.03773	-0.0634989	0.863999	0.995579
AF	YearBlocked	B125	EDEM3	1.04227	1.09604	-0.0537672	0.864433	0.995579
AF	YearBlocked	B125	NDUFA1	5.49822	5.61566	-0.117444	0.86444	0.995579
AF	YearBlocked	B125	HECW2	2.37571	2.4509	-0.0751938	0.864486	0.995579
AF	YearBlocked	B125	ATP6V1D	2.75452	2.82923	-0.074705	0.86456	0.995579
AF	YearBlocked	B125	PSMD13	2.62974	2.5656	0.0641447	0.86465	0.995579
AF	YearBlocked	B125	DBI	4.37805	4.46205	-0.0840024	0.864707	0.995579
AF	YearBlocked	B125	AC097634.4	4.81255	4.90842	-0.0958644	0.864709	0.995579
AF	YearBlocked	B125	LRRC59	2.04624	2.08865	-0.0424128	0.86475	0.995579
AF	YearBlocked	B125	ENSMMUG00000046433	2.42772	2.23105	0.196671	0.864972	0.995579
AF	YearBlocked	B125	SAMD4A	3.52488	3.64249	-0.117608	0.865259	0.995579
AF	YearBlocked	B125	SDHAF2	1.46503	1.56883	-0.103802	0.865275	0.995579
AF	YearBlocked	B125	ZC3H7B	2.3991	2.46127	-0.0621631	0.865451	0.995579
AF	YearBlocked	B125	RAD51C	1.81809	1.72765	0.0904346	0.865532	0.995579
AF	YearBlocked	B125	ENSMMUG00000048155	4.69099	4.7686	-0.0776148	0.865646	0.995579
AF	YearBlocked	B125	ECT2L	0.909394	0.849878	0.0595164	0.865736	0.995579
AF	YearBlocked	B125	RABEP1	2.61202	2.66267	-0.0506574	0.865812	0.995579
AF	YearBlocked	B125	MINDY3	2.90382	2.83937	0.0644559	0.865867	0.995579
AF	YearBlocked	B125	NR1H2	1.11529	1.03978	0.075514	0.866281	0.995579
AF	YearBlocked	B125	DYNLRB2	6.60778	6.50888	0.0989032	0.866305	0.995579
AF	YearBlocked	B125	SETMAR	0.894091	0.846939	0.0471521	0.866394	0.995579
AF	YearBlocked	B125	ENSMMUG00000010157	2.73297	2.54018	0.19279	0.866512	0.995579
AF	YearBlocked	B125	NOL4L	2.86587	2.97265	-0.106778	0.866612	0.995579
AF	YearBlocked	B125	GET3	3.34896	3.42316	-0.0742013	0.866754	0.995579
AF	YearBlocked	B125	CTTNBP2NL	3.82877	3.9056	-0.0768328	0.866756	0.995579
AF	YearBlocked	B125	TRAF7	1.92878	1.83868	0.0900997	0.866911	0.995579
AF	YearBlocked	B125	EIF1	6.72441	6.66644	0.0579669	0.866982	0.995579
AF	YearBlocked	B125	APLP2	2.44845	2.39546	0.052992	0.866989	0.995579
AF	YearBlocked	B125	CISD1	2.54124	2.6313	-0.0900611	0.867051	0.995579
AF	YearBlocked	B125	ENSMMUG00000046578	0.632255	0.7257	-0.0934449	0.867259	0.995579
AF	YearBlocked	B125	MKNK2	3.67646	3.60456	0.0718963	0.867349	0.995579
AF	YearBlocked	B125	PLGRKT	1.55274	1.45323	0.0995095	0.867409	0.995579
AF	YearBlocked	B125	AC138811.2	7.45825	7.65356	-0.195311	0.867491	0.995579
AF	YearBlocked	B125	EXOC4	1.24665	1.16602	0.0806379	0.867583	0.995579
AF	YearBlocked	B125	SMCHD1	0.884735	0.844289	0.0404454	0.867902	0.995579
AF	YearBlocked	B125	TMEM80	1.07237	1.17009	-0.0977197	0.868021	0.995579
AF	YearBlocked	B125	TRAV13-1	1.07569	1.14163	-0.0659333	0.868026	0.995579
AF	YearBlocked	B125	CCDC174	1.78377	1.84152	-0.0577554	0.86803	0.995579
AF	YearBlocked	B125	KMT2E	4.08979	4.04737	0.0424107	0.868329	0.995756
AF	YearBlocked	B125	ZNF440	1.71793	1.66004	0.0578888	0.868692	0.995756
AF	YearBlocked	B125	ENSMMUG00000029458	1.02011	1.27648	-0.256371	0.868705	0.995756
AF	YearBlocked	B125	CSNK1G3	3.10782	3.05645	0.0513687	0.868774	0.995756
AF	YearBlocked	B125	EPB41L5	2.55743	2.47956	0.0778758	0.868902	0.995756
AF	YearBlocked	B125	DMTF1	1.85447	1.92202	-0.0675472	0.868979	0.995756
AF	YearBlocked	B125	MYRIP	1.64782	1.57838	0.0694408	0.869095	0.995756
AF	YearBlocked	B125	TRRAP	1.21126	1.17348	0.0377779	0.86923	0.995756
AF	YearBlocked	B125	TPD52L1	2.72405	2.61842	0.105636	0.869354	0.995756
AF	YearBlocked	B125	TOX4	3.69681	3.75806	-0.0612433	0.869706	0.99601
AF	YearBlocked	B125	GGA2	1.87919	1.78613	0.0930617	0.869993	0.996116
AF	YearBlocked	B125	CCND3	1.71613	1.61814	0.097995	0.870333	0.996116
AF	YearBlocked	B125	GNL3	1.96432	1.90493	0.0593876	0.870882	0.996116
AF	YearBlocked	B125	GLS	1.17659	1.12193	0.0546681	0.871076	0.996116
AF	YearBlocked	B125	DECR1	3.28949	3.37693	-0.0874423	0.87114	0.996116
AF	YearBlocked	B125	ANKRD6	0.763464	0.705992	0.0574715	0.871241	0.996116
AF	YearBlocked	B125	ATG16L1	0.802208	0.871784	-0.0695763	0.871284	0.996116
AF	YearBlocked	B125	IRF1	0.876731	0.940681	-0.06395	0.871307	0.996116
AF	YearBlocked	B125	SCARB2	1.45573	1.51829	-0.0625604	0.871787	0.996116
AF	YearBlocked	B125	ENSMMUG00000047480	1.7372	1.664	0.0731969	0.871858	0.996116
AF	YearBlocked	B125	C3orf70	2.61571	2.76654	-0.150837	0.871969	0.996116
AF	YearBlocked	B125	TSPAN1	2.45682	2.37429	0.0825272	0.872088	0.996116
AF	YearBlocked	B125	MNS1	1.29181	1.22303	0.0687802	0.872297	0.996116
AF	YearBlocked	B125	TRIM13	1.39816	1.47285	-0.0746977	0.872506	0.996116
AF	YearBlocked	B125	PAPSS1	2.57922	2.65722	-0.0780038	0.872515	0.996116
AF	YearBlocked	B125	ACTR3	2.89434	2.84973	0.0446079	0.872578	0.996116
AF	YearBlocked	B125	USP9X	2.61603	2.57577	0.0402572	0.8726	0.996116
AF	YearBlocked	B125	ERP44	1.16522	1.22807	-0.0628553	0.872682	0.996116
AF	YearBlocked	B125	WDR11	1.2771	1.20565	0.0714415	0.872689	0.996116
AF	YearBlocked	B125	RNF144B	2.4532	2.39489	0.0583101	0.872691	0.996116
AF	YearBlocked	B125	PCCA	2.2785	2.18238	0.0961163	0.872936	0.996116
AF	YearBlocked	B125	EIF4G1	2.41971	2.37565	0.0440618	0.872955	0.996116
AF	YearBlocked	B125	MYH14	2.10584	2.15606	-0.0502223	0.872996	0.996116
AF	YearBlocked	B125	ENSMMUG00000041891	1.27093	1.35198	-0.081047	0.873135	0.996116
AF	YearBlocked	B125	ZNHIT3	0.168663	0.278858	-0.110195	0.873158	0.996116
AF	YearBlocked	B125	AKT3	3.09798	3.19792	-0.0999456	0.873924	0.996116
AF	YearBlocked	B125	ENSMMUG00000038876	1.25445	1.14985	0.104599	0.873931	0.996116
AF	YearBlocked	B125	IPO13	0.723796	0.786917	-0.0631213	0.874213	0.996116
AF	YearBlocked	B125	ENSMMUG00000047886	4.63268	4.71413	-0.0814508	0.874444	0.996116
AF	YearBlocked	B125	UBR3	2.50037	2.5647	-0.0643255	0.874449	0.996116
AF	YearBlocked	B125	HINT1	6.39046	6.44982	-0.0593627	0.874478	0.996116
AF	YearBlocked	B125	PPDPF	7.73891	7.86985	-0.130937	0.874897	0.996116
AF	YearBlocked	B125	MCUR1	1.27574	1.22212	0.0536237	0.874924	0.996116
AF	YearBlocked	B125	VPS53	2.21977	2.28336	-0.063593	0.87502	0.996116
AF	YearBlocked	B125	ATG13	1.91291	1.95739	-0.0444813	0.875225	0.996116
AF	YearBlocked	B125	SENP7	1.1149	1.16115	-0.0462445	0.875279	0.996116
AF	YearBlocked	B125	CD9	1.31949	1.39474	-0.0752506	0.87534	0.996116
AF	YearBlocked	B125	ZNF142	0.899875	0.940292	-0.0404174	0.875477	0.996116
AF	YearBlocked	B125	PREB	0.934058	1.01996	-0.0859016	0.875557	0.996116
AF	YearBlocked	B125	LRIG3	1.16149	1.10679	0.0547005	0.875658	0.996116
AF	YearBlocked	B125	BBS9	2.00022	1.93612	0.0641018	0.875675	0.996116
AF	YearBlocked	B125	MPC2	4.50694	4.57607	-0.069134	0.875778	0.996116
AF	YearBlocked	B125	ENSMMUG00000012047	2.08111	2.01081	0.0703026	0.875901	0.996116
AF	YearBlocked	B125	HIPK2	4.82564	4.7753	0.050343	0.876102	0.996116
AF	YearBlocked	B125	ENSMMUG00000008939	0.612298	0.732379	-0.120081	0.876318	0.996116
AF	YearBlocked	B125	RAD18	1.27682	1.38589	-0.109068	0.876412	0.996116
AF	YearBlocked	B125	GPATCH4	2.33838	2.27246	0.0659205	0.876459	0.996116
AF	YearBlocked	B125	RASSF5	2.45777	2.54952	-0.0917462	0.876526	0.996116
AF	YearBlocked	B125	NUBPL	1.21688	1.26035	-0.0434712	0.876557	0.996116
AF	YearBlocked	B125	ASB8	3.44259	3.56874	-0.126154	0.876922	0.996116
AF	YearBlocked	B125	UBE3B	1.83829	1.88195	-0.0436518	0.877023	0.996116
AF	YearBlocked	B125	ITGB1	2.72467	2.79563	-0.07096	0.877729	0.996116
AF	YearBlocked	B125	SCAPER	2.53818	2.47255	0.0656378	0.878036	0.996116
AF	YearBlocked	B125	PLXNB2	1.68662	1.73937	-0.0527444	0.878064	0.996116
AF	YearBlocked	B125	MLF1	0.987484	1.0571	-0.0696145	0.878137	0.996116
AF	YearBlocked	B125	PPCDC	1.17931	1.10125	0.0780633	0.878181	0.996116
AF	YearBlocked	B125	PSMD11	2.26794	2.22764	0.0403	0.878607	0.996116
AF	YearBlocked	B125	SHKBP1	1.02614	1.12232	-0.0961848	0.878634	0.996116
AF	YearBlocked	B125	PAK4	1.86309	1.78295	0.0801482	0.878676	0.996116
AF	YearBlocked	B125	ENSMMUG00000047848	3.08089	3.04628	0.0346114	0.878846	0.996116
AF	YearBlocked	B125	MED23	1.89508	1.95741	-0.0623294	0.879014	0.996116
AF	YearBlocked	B125	HUWE1	3.30078	3.25745	0.0433324	0.879504	0.996116
AF	YearBlocked	B125	NEMP1	1.57927	1.672	-0.0927334	0.879589	0.996116
AF	YearBlocked	B125	USP16	3.19585	3.14433	0.0515151	0.879697	0.996116
AF	YearBlocked	B125	HDAC7	1.45794	1.41118	0.0467616	0.87973	0.996116
AF	YearBlocked	B125	GNG5	5.84617	5.89382	-0.0476579	0.879881	0.996116
AF	YearBlocked	B125	DNAJA4	3.66556	3.54433	0.121238	0.879931	0.996116
AF	YearBlocked	B125	HGS	1.3191	1.40174	-0.0826376	0.880216	0.996116
AF	YearBlocked	B125	CAP1	4.06472	4.10296	-0.0382391	0.880286	0.996116
AF	YearBlocked	B125	CAMK2D	2.88706	2.9482	-0.0611399	0.880378	0.996116
AF	YearBlocked	B125	ENSMMUG00000030030	1.37067	1.4274	-0.0567272	0.880485	0.996116
AF	YearBlocked	B125	KIAA2013	2.02263	1.96032	0.0623082	0.880533	0.996116
AF	YearBlocked	B125	CAVIN1	1.94199	2.00321	-0.0612266	0.880584	0.996116
AF	YearBlocked	B125	KMT5B	4.13409	4.17999	-0.045901	0.880627	0.996116
AF	YearBlocked	B125	MAK16	1.59788	1.51605	0.081833	0.880697	0.996116
AF	YearBlocked	B125	GOLGA7	3.71993	3.75701	-0.0370871	0.881028	0.996116
AF	YearBlocked	B125	ADA	9.35919	9.25859	0.100603	0.881139	0.996116
AF	YearBlocked	B125	CDS1	1.65585	1.73247	-0.0766252	0.881277	0.996116
AF	YearBlocked	B125	MAP2K6	0.819432	0.729013	0.0904191	0.881294	0.996116
AF	YearBlocked	B125	TUBGCP3	1.47544	1.53832	-0.0628794	0.881693	0.996116
AF	YearBlocked	B125	LRRC1	2.21161	2.27585	-0.064242	0.881779	0.996116
AF	YearBlocked	B125	ATP6V1B1	1.16939	1.10433	0.0650601	0.881825	0.996116
AF	YearBlocked	B125	TSPAN8	1.71234	1.61791	0.0944284	0.882045	0.996116
AF	YearBlocked	B125	ARL1	2.96911	3.03536	-0.0662525	0.882202	0.996116
AF	YearBlocked	B125	SRCAP	2.62552	2.58337	0.0421512	0.882242	0.996116
AF	YearBlocked	B125	PBX2	2.89533	2.95517	-0.0598381	0.882357	0.996116
AF	YearBlocked	B125	FNIP2	1.66881	1.72946	-0.0606504	0.88247	0.996116
AF	YearBlocked	B125	GXYLT1	2.65295	2.56076	0.0921914	0.882514	0.996116
AF	YearBlocked	B125	TTI2	2.4183	2.47656	-0.0582675	0.882521	0.996116
AF	YearBlocked	B125	LLGL2	1.27006	1.21533	0.0547234	0.882642	0.996116
AF	YearBlocked	B125	CNPPD1	2.16497	2.09267	0.0723002	0.882776	0.996116
AF	YearBlocked	B125	PACS2	1.86027	1.79967	0.0606066	0.882978	0.996116
AF	YearBlocked	B125	TMEM181	1.83483	1.89909	-0.0642576	0.88329	0.996116
AF	YearBlocked	B125	VPS26C	1.71451	1.63751	0.0769956	0.883449	0.996116
AF	YearBlocked	B125	POLR2D	1.7938	1.66494	0.128852	0.883699	0.996116
AF	YearBlocked	B125	CBFB	1.07429	1.11029	-0.0359921	0.884079	0.996116
AF	YearBlocked	B125	ZBTB37	1.12846	1.19857	-0.0701049	0.884252	0.996116
AF	YearBlocked	B125	ENSMMUG00000049088	1.72347	1.64012	0.0833462	0.884366	0.996116
AF	YearBlocked	B125	TNNT3	2.01625	2.11457	-0.0983194	0.884551	0.996116
AF	YearBlocked	B125	PLEKHA1	3.31905	3.26049	0.0585606	0.884747	0.996116
AF	YearBlocked	B125	C9orf16	2.67993	2.80217	-0.122238	0.884771	0.996116
AF	YearBlocked	B125	STK11	1.74306	1.80654	-0.0634798	0.884782	0.996116
AF	YearBlocked	B125	RNF4	4.05104	4.10682	-0.0557864	0.884816	0.996116
AF	YearBlocked	B125	MFN2	3.48104	3.43121	0.0498336	0.885099	0.996116
AF	YearBlocked	B125	GNS	1.7581	1.70909	0.0490156	0.885234	0.996116
AF	YearBlocked	B125	SPATA7	1.9774	2.06044	-0.0830461	0.885389	0.996116
AF	YearBlocked	B125	CBWD3	2.91559	2.8487	0.0668824	0.885466	0.996116
AF	YearBlocked	B125	SAAL1	1.79725	1.70633	0.0909219	0.885471	0.996116
AF	YearBlocked	B125	ZFAND1	1.52103	1.44724	0.0737864	0.885519	0.996116
AF	YearBlocked	B125	C2CD2	1.74743	1.80314	-0.0557062	0.88554	0.996116
AF	YearBlocked	B125	C1orf158	3.40925	3.29429	0.114964	0.885711	0.996116
AF	YearBlocked	B125	ZBTB44	3.07514	3.01604	0.0590958	0.885767	0.996116
AF	YearBlocked	B125	HSPA9	2.34634	2.30212	0.044221	0.885782	0.996116
AF	YearBlocked	B125	ODF3B	1.64655	1.73147	-0.0849205	0.885902	0.996116
AF	YearBlocked	B125	NRDC	2.90025	2.93952	-0.0392728	0.885956	0.996116
AF	YearBlocked	B125	ENSMMUG00000002246	1.57746	1.50794	0.0695172	0.886277	0.996116
AF	YearBlocked	B125	SSR1	2.42344	2.34764	0.075799	0.886312	0.996116
AF	YearBlocked	B125	GMDS	2.06169	2.11775	-0.0560544	0.886651	0.996116
AF	YearBlocked	B125	ZNF195	1.31575	1.36924	-0.0534909	0.886813	0.996116
AF	YearBlocked	B125	TRIM33	3.30727	3.35165	-0.0443796	0.886973	0.996116
AF	YearBlocked	B125	AC139530.2	1.05488	1.10247	-0.0475857	0.887	0.996116
AF	YearBlocked	B125	ZNF571	0.957141	1.00756	-0.0504223	0.88708	0.996116
AF	YearBlocked	B125	STK39	3.62367	3.68667	-0.0630041	0.887144	0.996116
AF	YearBlocked	B125	DPF2	2.41458	2.48446	-0.0698803	0.887296	0.996116
AF	YearBlocked	B125	HIF1AN	1.83802	1.77557	0.0624487	0.887388	0.996116
AF	YearBlocked	B125	ANKRD46	1.87881	1.94376	-0.0649505	0.887485	0.996116
AF	YearBlocked	B125	TSEN2	1.52004	1.45485	0.0651892	0.887502	0.996116
AF	YearBlocked	B125	DERA	1.73606	1.81555	-0.0794897	0.887611	0.996116
AF	YearBlocked	B125	RALGAPA1	1.90077	1.84279	0.0579824	0.887735	0.996116
AF	YearBlocked	B125	RHOU	2.29042	2.23216	0.058268	0.888011	0.996116
AF	YearBlocked	B125	MCU	2.66506	2.72001	-0.0549543	0.888132	0.996116
AF	YearBlocked	B125	RBKS	1.11306	1.1735	-0.06044	0.888172	0.996116
AF	YearBlocked	B125	HNF1B	3.21331	3.14811	0.0651974	0.888227	0.996116
AF	YearBlocked	B125	CTH	0.94385	1.01752	-0.0736658	0.888302	0.996116
AF	YearBlocked	B125	AXIN2	1.18317	1.10691	0.0762528	0.888436	0.996116
AF	YearBlocked	B125	ENSMMUG00000041153	0.889094	0.978632	-0.0895381	0.888445	0.996116
AF	YearBlocked	B125	ENSMMUG00000030057	3.70692	3.64578	0.0611339	0.888451	0.996116
AF	YearBlocked	B125	VSNL1	3.0744	2.98424	0.0901598	0.888531	0.996116
AF	YearBlocked	B125	UBXN7	1.92069	1.9688	-0.0481157	0.888549	0.996116
AF	YearBlocked	B125	SELENOP	2.9198	2.85472	0.0650847	0.88907	0.996116
AF	YearBlocked	B125	WASF3	1.88211	1.94876	-0.0666443	0.889156	0.996116
AF	YearBlocked	B125	AFF4	4.17845	4.21105	-0.0325954	0.889161	0.996116
AF	YearBlocked	B125	ENSMMUG00000029581	1.42977	1.48615	-0.0563747	0.88935	0.996116
AF	YearBlocked	B125	METTL22	1.04579	1.11814	-0.0723498	0.889898	0.996116
AF	YearBlocked	B125	CERCAM	1.31438	1.38356	-0.0691805	0.88993	0.996116
AF	YearBlocked	B125	PLAC9	1.26531	1.37107	-0.10576	0.889931	0.996116
AF	YearBlocked	B125	PERP	3.77219	3.82893	-0.0567422	0.890059	0.996116
AF	YearBlocked	B125	ADGRF2	1.41433	1.3451	0.0692344	0.890126	0.996116
AF	YearBlocked	B125	DCAF12	2.58585	2.62551	-0.0396554	0.890171	0.996116
AF	YearBlocked	B125	NUDT4	5.0304	4.97835	0.0520518	0.890511	0.996116
AF	YearBlocked	B125	CFAP70	1.09833	1.05546	0.0428695	0.890765	0.996116
AF	YearBlocked	B125	FBRS	1.70766	1.78718	-0.0795122	0.8908	0.996116
AF	YearBlocked	B125	BEX4	2.81351	2.75966	0.0538522	0.890882	0.996116
AF	YearBlocked	B125	TMEM41A	1.23292	1.3288	-0.0958783	0.890928	0.996116
AF	YearBlocked	B125	EGR1	2.41963	2.49146	-0.0718291	0.891108	0.996116
AF	YearBlocked	B125	DCTN4	2.33991	2.29476	0.0451503	0.89136	0.996116
AF	YearBlocked	B125	BLCAP	2.93124	2.85605	0.0751954	0.891419	0.996116
AF	YearBlocked	B125	SPAG1	2.83996	2.77697	0.062996	0.891562	0.996116
AF	YearBlocked	B125	SFPQ	1.5138	1.47903	0.0347717	0.89201	0.996116
AF	YearBlocked	B125	IFT43	1.23295	1.28834	-0.0553854	0.892098	0.996116
AF	YearBlocked	B125	ADH1B	0.940078	1.01831	-0.0782272	0.892099	0.996116
AF	YearBlocked	B125	ABCD3	2.57753	2.64477	-0.067238	0.892387	0.996116
AF	YearBlocked	B125	C2orf15	2.53752	2.45419	0.0833362	0.89259	0.996116
AF	YearBlocked	B125	UBR5	3.03774	2.98046	0.0572766	0.892824	0.996116
AF	YearBlocked	B125	ENSMMUG00000041147	2.5702	2.65964	-0.0894383	0.893021	0.996116
AF	YearBlocked	B125	UBAC2	1.89214	1.94781	-0.0556724	0.893212	0.996116
AF	YearBlocked	B125	MARK4	1.77045	1.81868	-0.048234	0.893466	0.996116
AF	YearBlocked	B125	ENSMMUG00000013505	0.906696	0.872123	0.0345729	0.893532	0.996116
AF	YearBlocked	B125	EMC3	1.02561	0.957881	0.0677301	0.893537	0.996116
AF	YearBlocked	B125	ENSMMUG00000041939	4.62467	4.71453	-0.0898625	0.893867	0.996116
AF	YearBlocked	B125	RIPK1	1.49715	1.45649	0.0406557	0.893884	0.996116
AF	YearBlocked	B125	A2ML1	2.00487	2.07829	-0.0734132	0.894012	0.996116
AF	YearBlocked	B125	HNRNPM	2.74605	2.78565	-0.0396037	0.894141	0.996116
AF	YearBlocked	B125	MRPS27	0.860385	0.792791	0.0675943	0.894145	0.996116
AF	YearBlocked	B125	ZRSR1	1.66395	1.76594	-0.101988	0.894234	0.996116
AF	YearBlocked	B125	ENSMMUG00000018347	7.317	7.26523	0.0517653	0.894325	0.996116
AF	YearBlocked	B125	NUP50	3.57843	3.63547	-0.0570452	0.894666	0.996116
AF	YearBlocked	B125	CYRIB	2.71899	2.77353	-0.0545369	0.894746	0.996116
AF	YearBlocked	B125	BEX3	2.88561	2.93273	-0.047125	0.894809	0.996116
AF	YearBlocked	B125	NUDT1	1.05209	1.10413	-0.0520449	0.895198	0.996116
AF	YearBlocked	B125	ENSMMUG00000044910	2.72138	2.84576	-0.124381	0.895302	0.996116
AF	YearBlocked	B125	BAG6	2.39196	2.4447	-0.0527418	0.895325	0.996116
AF	YearBlocked	B125	COPS7A	2.60546	2.65758	-0.0521206	0.895591	0.996116
AF	YearBlocked	B125	MBNL2	4.92928	4.98936	-0.0600867	0.896071	0.996116
AF	YearBlocked	B125	ANK3	2.19061	2.14197	0.0486368	0.896112	0.996116
AF	YearBlocked	B125	KRT10	0.847128	0.775167	0.0719615	0.896121	0.996116
AF	YearBlocked	B125	TANK	2.52935	2.44834	0.0810149	0.896307	0.996116
AF	YearBlocked	B125	PRPF4B	1.79581	1.75083	0.0449866	0.896757	0.996116
AF	YearBlocked	B125	ENSMMUG00000047485	2.34509	2.38345	-0.038354	0.896898	0.996116
AF	YearBlocked	B125	SAE1	1.95576	2.00898	-0.053214	0.897032	0.996116
AF	YearBlocked	B125	STIP1	3.28465	3.04767	0.236987	0.897353	0.996116
AF	YearBlocked	B125	S100A7A	7.0092	7.10469	-0.0954943	0.89736	0.996116
AF	YearBlocked	B125	SETD1B	1.52613	1.57423	-0.0481011	0.897414	0.996116
AF	YearBlocked	B125	NUCKS1	4.44848	4.41354	0.0349397	0.897557	0.996116
AF	YearBlocked	B125	STX11	1.91311	1.97319	-0.0600837	0.897646	0.996116
AF	YearBlocked	B125	PRMT3	1.82081	1.7766	0.044206	0.897733	0.996116
AF	YearBlocked	B125	ABO	0.312529	0.222891	0.0896373	0.897947	0.996116
AF	YearBlocked	B125	PDZD2	1.39966	1.44545	-0.0457897	0.897978	0.996116
AF	YearBlocked	B125	PLK3	1.96328	1.90924	0.0540412	0.89799	0.996116
AF	YearBlocked	B125	OXCT1	1.6006	1.64745	-0.0468442	0.898398	0.996116
AF	YearBlocked	B125	FBXO34	2.36197	2.30034	0.0616303	0.898507	0.996116
AF	YearBlocked	B125	PSMG2	2.8778	2.94166	-0.0638582	0.89851	0.996116
AF	YearBlocked	B125	DHX9	1.48373	1.52205	-0.0383193	0.898623	0.996116
AF	YearBlocked	B125	BMS1	2.24302	2.20743	0.035591	0.898684	0.996116
AF	YearBlocked	B125	PROSER1	1.59707	1.63546	-0.0383889	0.899183	0.996116
AF	YearBlocked	B125	NCAPD2	1.60631	1.50813	0.0981833	0.89924	0.996116
AF	YearBlocked	B125	ANKRD22	1.1998	1.26762	-0.0678175	0.899342	0.996116
AF	YearBlocked	B125	HNRNPAB	3.10768	3.0605	0.0471808	0.899503	0.996116
AF	YearBlocked	B125	MAB21L4	2.77999	2.70369	0.0762994	0.899509	0.996116
AF	YearBlocked	B125	UBL7	6.49854	6.58067	-0.0821327	0.89955	0.996116
AF	YearBlocked	B125	DUSP7	3.53718	3.594	-0.0568224	0.899602	0.996116
AF	YearBlocked	B125	PGS1	1.17919	1.2542	-0.0750111	0.899681	0.996116
AF	YearBlocked	B125	ACADM	2.9045	2.84287	0.0616334	0.899854	0.996116
AF	YearBlocked	B125	RASA2	1.84885	1.80005	0.0487943	0.900017	0.996116
AF	YearBlocked	B125	ENSMMUG00000029198	6.72272	6.67419	0.0485297	0.90008	0.996116
AF	YearBlocked	B125	PPP1R9A	2.51481	2.47886	0.0359576	0.900135	0.996116
AF	YearBlocked	B125	UBE2E2	2.63285	2.54757	0.0852779	0.900235	0.996116
AF	YearBlocked	B125	DCTN3	2.91021	2.84094	0.0692643	0.900261	0.996116
AF	YearBlocked	B125	CCSER2	3.96164	3.91055	0.0510964	0.900343	0.996116
AF	YearBlocked	B125	PLK2	3.49838	3.45779	0.0405981	0.900496	0.996116
AF	YearBlocked	B125	BOD1	1.97477	1.91832	0.0564493	0.90052	0.996116
AF	YearBlocked	B125	ELAC1	1.12772	1.19873	-0.0710176	0.900552	0.996116
AF	YearBlocked	B125	DPP4	0.970983	1.02974	-0.058752	0.900756	0.996116
AF	YearBlocked	B125	CZIB	1.802	1.87882	-0.0768189	0.900946	0.996116
AF	YearBlocked	B125	GRIPAP1	0.850131	0.896749	-0.0466172	0.901174	0.996116
AF	YearBlocked	B125	RAB21	2.5159	2.47307	0.0428254	0.901185	0.996116
AF	YearBlocked	B125	RBM17	2.45733	2.40295	0.0543842	0.901231	0.996116
AF	YearBlocked	B125	ZDHHC5	1.83488	1.87627	-0.0413949	0.901353	0.996116
AF	YearBlocked	B125	ENSMMUG00000045605	4.6223	4.67839	-0.0560889	0.901459	0.996116
AF	YearBlocked	B125	MRFAP1	5.71115	5.68412	0.0270318	0.901476	0.996116
AF	YearBlocked	B125	BFAR	1.75062	1.81995	-0.0693367	0.901536	0.996116
AF	YearBlocked	B125	CBR3	2.25716	2.17488	0.0822756	0.901544	0.996116
AF	YearBlocked	B125	DNAJC9	1.21291	1.25291	-0.0400068	0.901575	0.996116
AF	YearBlocked	B125	GATAD2A	2.53521	2.57372	-0.0385059	0.901683	0.996116
AF	YearBlocked	B125	AKAP12	3.61699	3.54847	0.0685251	0.901987	0.996116
AF	YearBlocked	B125	ACLY	2.09141	2.13392	-0.0425083	0.902076	0.996116
AF	YearBlocked	B125	ACVR2A	1.98326	2.05073	-0.0674748	0.90213	0.996116
AF	YearBlocked	B125	SNX1	2.88011	2.82601	0.0540952	0.902342	0.996116
AF	YearBlocked	B125	AKT1	1.60131	1.64805	-0.0467324	0.902494	0.996116
AF	YearBlocked	B125	PPP2R5E	1.67399	1.62914	0.0448482	0.902689	0.996116
AF	YearBlocked	B125	SPAG9	3.93825	3.89186	0.0463836	0.902709	0.996116
AF	YearBlocked	B125	KANK2	3.17392	3.11343	0.0604964	0.902783	0.996116
AF	YearBlocked	B125	COMMD6	3.33178	3.42061	-0.0888251	0.902988	0.996116
AF	YearBlocked	B125	FRYL	1.13239	1.17222	-0.039831	0.903059	0.996116
AF	YearBlocked	B125	TM9SF1	2.38303	2.44352	-0.0604921	0.903085	0.996116
AF	YearBlocked	B125	SKA2	1.98615	1.93135	0.0547959	0.903278	0.996116
AF	YearBlocked	B125	ZFHX3	1.8626	1.82683	0.0357765	0.903397	0.996116
AF	YearBlocked	B125	SLF2	2.3492	2.3919	-0.0426927	0.903438	0.996116
AF	YearBlocked	B125	STK40	2.54066	2.58555	-0.0448852	0.903509	0.996116
AF	YearBlocked	B125	RNF19A	1.30514	1.24741	0.0577379	0.903532	0.996116
AF	YearBlocked	B125	CRTC3	1.4145	1.44816	-0.0336656	0.903753	0.996116
AF	YearBlocked	B125	SLC39A4	2.95481	3.01959	-0.064776	0.903917	0.996116
AF	YearBlocked	B125	CIRBP	3.49048	3.42563	0.064851	0.904268	0.996116
AF	YearBlocked	B125	MT-CO2	9.03271	9.13555	-0.102845	0.904272	0.996116
AF	YearBlocked	B125	CDK14	2.38384	2.32511	0.0587286	0.904675	0.996116
AF	YearBlocked	B125	ENSMMUG00000045025	0.457438	0.400594	0.0568435	0.904704	0.996116
AF	YearBlocked	B125	MSH2	2.83971	2.78856	0.0511431	0.904802	0.996116
AF	YearBlocked	B125	NDNF	0.984148	1.02696	-0.0428086	0.90496	0.996116
AF	YearBlocked	B125	MTMR10	1.34349	1.38532	-0.0418224	0.90498	0.996116
AF	YearBlocked	B125	ARMC10	2.4583	2.40509	0.0532055	0.904993	0.996116
AF	YearBlocked	B125	PPIL3	2.43742	2.37161	0.0658094	0.905005	0.996116
AF	YearBlocked	B125	ZMYM5	1.24537	1.20857	0.0367982	0.905056	0.996116
AF	YearBlocked	B125	UPF3B	1.16069	1.11878	0.0419124	0.905437	0.996116
AF	YearBlocked	B125	RRBP1	0.877356	0.909904	-0.0325485	0.905453	0.996116
AF	YearBlocked	B125	CHP1	4.57304	4.62197	-0.048929	0.905485	0.996116
AF	YearBlocked	B125	SRRM1	3.40046	3.36891	0.0315474	0.90558	0.996116
AF	YearBlocked	B125	DDX50	1.88582	1.92328	-0.0374549	0.905906	0.996116
AF	YearBlocked	B125	RREB1	1.89431	1.93224	-0.0379302	0.906025	0.996116
AF	YearBlocked	B125	CYP2J2	1.04884	1.01185	0.0369928	0.906066	0.996116
AF	YearBlocked	B125	AC068896.3	2.56138	2.45847	0.102916	0.90619	0.996116
AF	YearBlocked	B125	LTBP1	2.41163	2.46652	-0.05489	0.906649	0.996116
AF	YearBlocked	B125	IFI27L2	2.02693	1.97184	0.0550917	0.906694	0.996116
AF	YearBlocked	B125	ABHD11	0.899869	0.986984	-0.087115	0.906775	0.996116
AF	YearBlocked	B125	MORN2	2.86078	2.93425	-0.0734647	0.906797	0.996116
AF	YearBlocked	B125	RAD52	1.53559	1.57422	-0.0386248	0.906889	0.996116
AF	YearBlocked	B125	MT-CYB	7.61353	7.7052	-0.091674	0.906965	0.996116
AF	YearBlocked	B125	SHB	2.88494	2.94652	-0.0615791	0.906984	0.996116
AF	YearBlocked	B125	MAP2K4	4.05042	4.10024	-0.0498211	0.907146	0.996116
AF	YearBlocked	B125	BROX	3.07934	3.03982	0.0395203	0.907281	0.996116
AF	YearBlocked	B125	SEC23A	1.56833	1.52332	0.0450054	0.907349	0.996116
AF	YearBlocked	B125	AK3	2.70821	2.75515	-0.0469363	0.907426	0.996116
AF	YearBlocked	B125	XPO1	1.80668	1.83961	-0.032929	0.907484	0.996116
AF	YearBlocked	B125	RPS18	8.34296	8.28889	0.0540687	0.907493	0.996116
AF	YearBlocked	B125	ZNF397	1.41862	1.34532	0.0732966	0.907776	0.996116
AF	YearBlocked	B125	ENSMMUG00000043967	2.64791	2.51037	0.137541	0.908065	0.996116
AF	YearBlocked	B125	DYNC1LI1	2.11546	2.16358	-0.0481163	0.908097	0.996116
AF	YearBlocked	B125	ENSMMUG00000007433	8.72259	8.68405	0.0385388	0.908107	0.996116
AF	YearBlocked	B125	UBE2G2	1.50744	1.46029	0.0471419	0.908262	0.996116
AF	YearBlocked	B125	GALNT8	1.58294	1.5341	0.0488401	0.90831	0.996116
AF	YearBlocked	B125	DESI2	2.40214	2.33869	0.0634483	0.908378	0.996116
AF	YearBlocked	B125	EBP	1.18551	1.13098	0.0545394	0.908392	0.996116
AF	YearBlocked	B125	SMAP2	1.10448	1.17222	-0.0677404	0.9084	0.996116
AF	YearBlocked	B125	RALA	1.96465	2.00124	-0.0365942	0.908498	0.996116
AF	YearBlocked	B125	NUMA1	3.30221	3.26119	0.0410267	0.908532	0.996116
AF	YearBlocked	B125	SUPT5H	2.53794	2.57243	-0.0344919	0.908569	0.996116
AF	YearBlocked	B125	ENSMMUG00000029541	1.57552	1.49843	0.0770869	0.908712	0.996116
AF	YearBlocked	B125	ARID1B	2.03344	2.07072	-0.0372758	0.908816	0.996116
AF	YearBlocked	B125	BTBD1	1.49862	1.53498	-0.0363591	0.908873	0.996116
AF	YearBlocked	B125	EPC1	2.34703	2.37604	-0.0290105	0.909145	0.996116
AF	YearBlocked	B125	HOMEZ	2.85485	2.90559	-0.0507471	0.909208	0.996116
AF	YearBlocked	B125	DUSP23	1.26665	1.32946	-0.0628123	0.909601	0.996116
AF	YearBlocked	B125	ERI3	1.04343	0.989797	0.0536341	0.909695	0.996116
AF	YearBlocked	B125	DNAJC19	4.95165	4.89871	0.0529391	0.909784	0.996116
AF	YearBlocked	B125	OSTC	2.43604	2.34851	0.0875303	0.909808	0.996116
AF	YearBlocked	B125	SMG5	2.03682	2.078	-0.0411806	0.91021	0.996116
AF	YearBlocked	B125	PLEKHA6	2.36009	2.31463	0.0454625	0.910398	0.996116
AF	YearBlocked	B125	ENSMMUG00000043826	4.91701	4.96646	-0.0494488	0.91045	0.996116
AF	YearBlocked	B125	ENSMMUG00000028943	1.46455	1.5587	-0.0941493	0.910636	0.996116
AF	YearBlocked	B125	RPS6	8.7344	8.69792	0.0364815	0.910686	0.996116
AF	YearBlocked	B125	ENSMMUG00000005155	3.23342	3.29943	-0.0660151	0.910907	0.996116
AF	YearBlocked	B125	CXCL16	1.07326	1.12344	-0.0501734	0.911312	0.996116
AF	YearBlocked	B125	PLCB4	1.75423	1.79804	-0.0438065	0.911784	0.996116
AF	YearBlocked	B125	DENND3	1.26512	1.22363	0.041492	0.911848	0.996116
AF	YearBlocked	B125	ELOA	2.32999	2.29809	0.0318947	0.91196	0.996116
AF	YearBlocked	B125	HADH	1.71988	1.67341	0.0464797	0.912016	0.996116
AF	YearBlocked	B125	ENSMMUG00000043598	2.16916	2.25019	-0.0810237	0.912028	0.996116
AF	YearBlocked	B125	NBDY	5.12367	5.04384	0.0798344	0.912155	0.996116
AF	YearBlocked	B125	ZXDC	1.3633	1.40965	-0.0463474	0.912191	0.996116
AF	YearBlocked	B125	MAGOHB	1.10622	1.1487	-0.042481	0.91231	0.996116
AF	YearBlocked	B125	LSP1	2.53376	2.45287	0.0808883	0.912651	0.996116
AF	YearBlocked	B125	TSPO	1.78041	1.83288	-0.0524677	0.912754	0.996116
AF	YearBlocked	B125	FAM228B	2.21903	2.14386	0.0751643	0.912873	0.996116
AF	YearBlocked	B125	HP1BP3	2.93485	2.8953	0.0395508	0.912951	0.996116
AF	YearBlocked	B125	PCNA	0.992504	1.03006	-0.0375554	0.913012	0.996116
AF	YearBlocked	B125	MRPL36	1.7483	1.81757	-0.0692719	0.913432	0.996116
AF	YearBlocked	B125	C11orf68	1.70085	1.65391	0.0469413	0.913481	0.996116
AF	YearBlocked	B125	CDR1	5.75112	5.67316	0.0779592	0.91351	0.996116
AF	YearBlocked	B125	EPN2	1.9795	2.0252	-0.0456926	0.91354	0.996116
AF	YearBlocked	B125	SIK3	2.51268	2.54547	-0.0327844	0.913763	0.996116
AF	YearBlocked	B125	ZFAND5	6.49106	6.44034	0.0507175	0.913817	0.996116
AF	YearBlocked	B125	PXN	1.34575	1.39867	-0.0529221	0.913909	0.996116
AF	YearBlocked	B125	PSMC1	3.0762	3.11093	-0.0347276	0.914213	0.996116
AF	YearBlocked	B125	DEDD	2.55736	2.51828	0.0390719	0.91429	0.996116
AF	YearBlocked	B125	PHF3	2.4847	2.51278	-0.0280788	0.914673	0.996116
AF	YearBlocked	B125	MECP2	1.52993	1.48067	0.0492548	0.915191	0.996116
AF	YearBlocked	B125	RPL4	6.61723	6.64606	-0.0288256	0.915206	0.996116
AF	YearBlocked	B125	ENSMMUG00000041724	0.902785	0.866399	0.0363855	0.91543	0.996116
AF	YearBlocked	B125	CAPN7	2.03401	2.07133	-0.0373196	0.91548	0.996116
AF	YearBlocked	B125	CMIP	1.89245	1.92233	-0.0298817	0.915602	0.996116
AF	YearBlocked	B125	IGFBP2	2.49623	2.41411	0.0821219	0.91577	0.996116
AF	YearBlocked	B125	POLDIP3	2.79477	2.83671	-0.0419456	0.916048	0.996116
AF	YearBlocked	B125	WDR47	1.64406	1.60917	0.0348806	0.916228	0.996116
AF	YearBlocked	B125	PRKCB	1.08528	1.01272	0.0725671	0.916279	0.996116
AF	YearBlocked	B125	AUH	1.17201	1.22257	-0.0505586	0.916393	0.996116
AF	YearBlocked	B125	ENSMMUG00000011088	0.987755	1.07563	-0.08788	0.916484	0.996116
AF	YearBlocked	B125	IL36B	2.39845	2.28198	0.116472	0.91693	0.996116
AF	YearBlocked	B125	PXMP4	1.06591	1.11101	-0.0451021	0.917248	0.996116
AF	YearBlocked	B125	LUZP1	1.63477	1.59193	0.0428409	0.917372	0.996116
AF	YearBlocked	B125	ENSMMUG00000043386	1.69189	1.72943	-0.037545	0.917568	0.996116
AF	YearBlocked	B125	HNRNPDL	3.82833	3.86136	-0.0330359	0.917637	0.996116
AF	YearBlocked	B125	ENSMMUG00000040850	2.50898	2.39402	0.114961	0.917707	0.996116
AF	YearBlocked	B125	PPP1CA	2.66603	2.70935	-0.0433177	0.918105	0.996116
AF	YearBlocked	B125	SNX3	2.69395	2.64233	0.051618	0.918213	0.996116
AF	YearBlocked	B125	EXOSC10	1.77376	1.73494	0.038819	0.918248	0.996116
AF	YearBlocked	B125	OSGEP	0.785193	0.825591	-0.0403988	0.918752	0.996116
AF	YearBlocked	B125	ADD3	2.93226	2.96121	-0.0289471	0.918949	0.996116
AF	YearBlocked	B125	AP3D1	2.72524	2.69222	0.0330191	0.919008	0.996116
AF	YearBlocked	B125	CDK2	2.57975	2.52034	0.0594102	0.919146	0.996116
AF	YearBlocked	B125	DGCR8	0.948521	1.0035	-0.0549745	0.919333	0.996116
AF	YearBlocked	B125	MIOS	1.0355	1.0697	-0.0342013	0.919947	0.996116
AF	YearBlocked	B125	GALC	1.32292	1.27081	0.0521117	0.92	0.996116
AF	YearBlocked	B125	H4-16	0.671459	0.775174	-0.103715	0.920387	0.996116
AF	YearBlocked	B125	SREK1IP1	3.11152	3.16627	-0.054747	0.920704	0.996116
AF	YearBlocked	B125	DHRS7	1.06498	1.11115	-0.0461652	0.920803	0.996116
AF	YearBlocked	B125	GCLC	1.84919	1.79917	0.050019	0.921026	0.996116
AF	YearBlocked	B125	BSDC1	2.15859	2.10653	0.0520656	0.921085	0.996116
AF	YearBlocked	B125	ENSMMUG00000047249	1.42609	1.48253	-0.0564424	0.921109	0.996116
AF	YearBlocked	B125	DNAJB11	2.82115	2.78628	0.0348711	0.921188	0.996116
AF	YearBlocked	B125	NDUFA6	2.62034	2.58368	0.0366592	0.921214	0.996116
AF	YearBlocked	B125	CYC1	1.03539	1.07337	-0.0379848	0.921318	0.996116
AF	YearBlocked	B125	MAST4	1.82188	1.78925	0.0326324	0.921441	0.996116
AF	YearBlocked	B125	UCK1	1.32492	1.27546	0.0494631	0.921845	0.996116
AF	YearBlocked	B125	CKAP5	1.8636	1.89714	-0.0335385	0.921877	0.996116
AF	YearBlocked	B125	ENSMMUG00000011539	3.68064	3.75012	-0.0694858	0.921928	0.996116
AF	YearBlocked	B125	ERCC6	1.87134	1.83053	0.0408081	0.921964	0.996116
AF	YearBlocked	B125	SYTL4	3.23698	3.19072	0.046258	0.922066	0.996116
AF	YearBlocked	B125	SCAF4	2.86508	2.83561	0.0294746	0.922184	0.996116
AF	YearBlocked	B125	CPPED1	0.742968	0.680842	0.062126	0.92221	0.996116
AF	YearBlocked	B125	PARP11	1.75073	1.78944	-0.0387139	0.922328	0.996116
AF	YearBlocked	B125	ZNF844	2.0123	1.95335	0.0589459	0.922409	0.996116
AF	YearBlocked	B125	SNX6	2.13036	2.17732	-0.0469569	0.922612	0.996116
AF	YearBlocked	B125	MAP3K5	1.69795	1.72997	-0.0320208	0.922635	0.996116
AF	YearBlocked	B125	CDK5RAP2	1.58212	1.61592	-0.0338002	0.922783	0.996116
AF	YearBlocked	B125	ZNF189	0.979139	1.02079	-0.0416514	0.922958	0.996116
AF	YearBlocked	B125	BRAP	3.06283	3.10181	-0.0389746	0.923051	0.996116
AF	YearBlocked	B125	PAFAH1B2	2.11932	2.07658	0.0427396	0.923171	0.996116
AF	YearBlocked	B125	ECHDC1	1.93773	1.98978	-0.0520491	0.923258	0.996116
AF	YearBlocked	B125	ABLIM1	5.35706	5.32025	0.0368121	0.923332	0.996116
AF	YearBlocked	B125	SMURF2	3.356	3.32028	0.0357183	0.923356	0.996116
AF	YearBlocked	B125	PIAS4	1.80966	1.8501	-0.040434	0.923825	0.996116
AF	YearBlocked	B125	EIF5B	3.67944	3.6276	0.0518344	0.92383	0.996116
AF	YearBlocked	B125	ENSMMUG00000040919	4.73421	4.80708	-0.0728658	0.923851	0.996116
AF	YearBlocked	B125	SLC38A9	1.56453	1.60569	-0.0411587	0.924119	0.996116
AF	YearBlocked	B125	KPNA6	1.1037	1.07337	0.0303302	0.924168	0.996116
AF	YearBlocked	B125	GRAMD1C	2.12087	2.15243	-0.031552	0.924523	0.996116
AF	YearBlocked	B125	TUBA1A	4.76209	4.722	0.0400831	0.924695	0.996116
AF	YearBlocked	B125	NEO1	1.31607	1.28446	0.0316125	0.924932	0.996116
AF	YearBlocked	B125	S100A9	5.60955	5.67193	-0.062378	0.924959	0.996116
AF	YearBlocked	B125	MUC1	3.25785	3.31443	-0.0565778	0.924978	0.996116
AF	YearBlocked	B125	SSR4	3.46628	3.50673	-0.0404535	0.925002	0.996116
AF	YearBlocked	B125	SNX13	2.18407	2.22348	-0.0394089	0.925123	0.996116
AF	YearBlocked	B125	ECE1	2.39576	2.43689	-0.0411283	0.925313	0.996116
AF	YearBlocked	B125	CAPZB	3.53071	3.49231	0.0384027	0.925401	0.996116
AF	YearBlocked	B125	SLC8A1	1.43405	1.39087	0.0431785	0.925615	0.996116
AF	YearBlocked	B125	EPS15	2.42514	2.4528	-0.0276656	0.925675	0.996116
AF	YearBlocked	B125	EXOSC2	0.812706	0.854761	-0.0420559	0.925813	0.996116
AF	YearBlocked	B125	BCL2L2-PABPN1	4.67771	4.70421	-0.026501	0.925824	0.996116
AF	YearBlocked	B125	PLEKHM3	2.08207	2.12048	-0.0384138	0.925964	0.996116
AF	YearBlocked	B125	ERICH1	0.93878	0.97652	-0.0377399	0.926071	0.996116
AF	YearBlocked	B125	IL36A	1.51475	1.6105	-0.095756	0.926082	0.996116
AF	YearBlocked	B125	PFDN5	5.2625	5.31293	-0.0504329	0.926594	0.996116
AF	YearBlocked	B125	ENSMMUG00000044249	6.79824	6.88583	-0.0875886	0.926636	0.996116
AF	YearBlocked	B125	PCDH1	2.99382	2.94404	0.0497836	0.926669	0.996116
AF	YearBlocked	B125	CCN2	4.57618	4.52164	0.0545473	0.926871	0.996116
AF	YearBlocked	B125	MRPL13	3.31536	3.27689	0.038469	0.927098	0.996116
AF	YearBlocked	B125	ENAM	1.9796	2.00828	-0.0286747	0.927227	0.996116
AF	YearBlocked	B125	BORCS8	0.871398	0.933788	-0.0623892	0.927264	0.996116
AF	YearBlocked	B125	DNAJC15	1.5782	1.62404	-0.0458369	0.927331	0.996116
AF	YearBlocked	B125	ZNF595	2.57455	2.61825	-0.0437017	0.927425	0.996116
AF	YearBlocked	B125	PARP8	2.14652	2.1916	-0.0450803	0.927451	0.996116
AF	YearBlocked	B125	PPP1R10	3.1842	3.15975	0.0244474	0.927547	0.996116
AF	YearBlocked	B125	LEPROT	2.12194	2.19445	-0.0725058	0.927631	0.996116
AF	YearBlocked	B125	LANCL2	1.35636	1.32513	0.0312265	0.927666	0.996116
AF	YearBlocked	B125	RBM41	1.00908	1.04638	-0.0372962	0.927703	0.996116
AF	YearBlocked	B125	BICC1	1.46246	1.50415	-0.0416919	0.927733	0.996116
AF	YearBlocked	B125	ZNF738	1.19085	1.11486	0.0759879	0.927907	0.996116
AF	YearBlocked	B125	CWC22	1.57659	1.54389	0.0326983	0.927919	0.996116
AF	YearBlocked	B125	WDR44	2.21784	2.18647	0.0313632	0.927954	0.996116
AF	YearBlocked	B125	COQ8B	1.17744	1.15283	0.0246142	0.928089	0.996116
AF	YearBlocked	B125	PPP4R2	2.49239	2.45513	0.0372594	0.928102	0.996116
AF	YearBlocked	B125	CCAR1	3.64484	3.61262	0.0322184	0.928178	0.996116
AF	YearBlocked	B125	TUBA4A	3.2744	3.2309	0.0435038	0.928317	0.996116
AF	YearBlocked	B125	RIC8A	1.11894	1.15186	-0.0329208	0.92832	0.996116
AF	YearBlocked	B125	MOB3A	1.59923	1.63955	-0.0403169	0.928507	0.996116
AF	YearBlocked	B125	ULK2	1.23807	1.27108	-0.0330121	0.928572	0.996116
AF	YearBlocked	B125	PRELID1	5.84056	5.87689	-0.0363249	0.928717	0.996116
AF	YearBlocked	B125	RNGTT	0.838716	0.870443	-0.0317272	0.928936	0.996116
AF	YearBlocked	B125	FAM3C	2.49127	2.54528	-0.0540067	0.929045	0.996116
AF	YearBlocked	B125	BCLAF3	2.09313	2.06445	0.0286807	0.929046	0.996116
AF	YearBlocked	B125	PPP2R3A	1.86772	1.88888	-0.0211655	0.929275	0.996116
AF	YearBlocked	B125	ENSMMUG00000042890	7.7751	7.80133	-0.0262227	0.929334	0.996116
AF	YearBlocked	B125	CUL3	3.53058	3.56132	-0.0307406	0.929341	0.996116
AF	YearBlocked	B125	TPM3	5.17648	5.15188	0.0246063	0.929471	0.996116
AF	YearBlocked	B125	LIMS1	2.10452	2.14754	-0.0430154	0.929582	0.996116
AF	YearBlocked	B125	TTPAL	3.26109	3.20601	0.0550797	0.929823	0.996116
AF	YearBlocked	B125	ENSMMUG00000031426	0	-0.100326	0.100326	0.929985	0.996116
AF	YearBlocked	B125	BTBD2	2.30877	2.27288	0.0358888	0.930021	0.996116
AF	YearBlocked	B125	ATP6V1F	5.69616	5.64831	0.0478519	0.930305	0.996116
AF	YearBlocked	B125	STRIP1	1.24754	1.22004	0.0275006	0.93031	0.996116
AF	YearBlocked	B125	EXOC7	1.91543	1.95199	-0.0365675	0.930424	0.996116
AF	YearBlocked	B125	OCLN	1.4529	1.4754	-0.0224941	0.930482	0.996116
AF	YearBlocked	B125	IMPDH2	2.23108	2.19234	0.0387339	0.930605	0.996116
AF	YearBlocked	B125	GNA12	3.34863	3.38937	-0.0407435	0.930624	0.996116
AF	YearBlocked	B125	TSPAN14	1.33385	1.30063	0.0332237	0.930772	0.996116
AF	YearBlocked	B125	SRP72	2.93332	2.96013	-0.0268047	0.930798	0.996116
AF	YearBlocked	B125	RANBP10	2.24894	2.28763	-0.0386899	0.930816	0.996116
AF	YearBlocked	B125	FAM117B	2.5568	2.51016	0.0466348	0.930846	0.996116
AF	YearBlocked	B125	EIF2AK1	2.688	2.65079	0.0372054	0.931173	0.996116
AF	YearBlocked	B125	SETD2	3.24399	3.22199	0.0220026	0.931255	0.996116
AF	YearBlocked	B125	MRPL11	0.993348	1.03523	-0.041885	0.931302	0.996116
AF	YearBlocked	B125	SIPA1L1	2.3644	2.39961	-0.035208	0.931375	0.996116
AF	YearBlocked	B125	MDM2	2.57716	2.54357	0.0335931	0.931379	0.996116
AF	YearBlocked	B125	ATP6V1B2	2.87586	2.84259	0.0332621	0.931668	0.996116
AF	YearBlocked	B125	MYD88	3.81735	3.77476	0.0425858	0.93186	0.996116
AF	YearBlocked	B125	KCNAB3	2.58593	2.62776	-0.0418261	0.931958	0.996116
AF	YearBlocked	B125	ZFP91	2.67274	2.7024	-0.0296617	0.932133	0.996116
AF	YearBlocked	B125	ENSMMUG00000042224	3.28126	3.23177	0.0494947	0.932205	0.996116
AF	YearBlocked	B125	TRAPPC2B	1.19947	1.1541	0.045365	0.932208	0.996116
AF	YearBlocked	B125	SYPL1	4.03787	4.09553	-0.0576503	0.93228	0.996116
AF	YearBlocked	B125	ELF1	2.02375	2.04529	-0.0215408	0.932373	0.996116
AF	YearBlocked	B125	SCNN1B	1.30153	1.3486	-0.0470773	0.932657	0.996116
AF	YearBlocked	B125	DCAF1	0.876352	0.900224	-0.0238715	0.932697	0.996116
AF	YearBlocked	B125	ENSMMUG00000046172	1.4874	1.51786	-0.0304608	0.932747	0.996116
AF	YearBlocked	B125	LATS1	1.52797	1.54937	-0.0214014	0.932816	0.996116
AF	YearBlocked	B125	ABRAXAS1	1.09176	1.06465	0.0271052	0.932876	0.996116
AF	YearBlocked	B125	SH3D19	5.08589	5.05706	0.0288361	0.932953	0.996116
AF	YearBlocked	B125	PPIC	2.99766	2.93959	0.0580752	0.933001	0.996116
AF	YearBlocked	B125	NCOA6	3.33118	3.30757	0.0236073	0.933003	0.996116
AF	YearBlocked	B125	ENSMMUG00000047369	3.342	3.40167	-0.0596699	0.933093	0.996116
AF	YearBlocked	B125	CASC4	2.96796	2.94157	0.0263888	0.933191	0.996116
AF	YearBlocked	B125	MTURN	5.33226	5.27395	0.058316	0.933261	0.996116
AF	YearBlocked	B125	NSMCE1	1.89776	1.81022	0.0875401	0.933302	0.996116
AF	YearBlocked	B125	ENSMMUG00000047481	5.52912	5.56909	-0.039973	0.933421	0.996116
AF	YearBlocked	B125	ZRANB2	3.14189	3.11211	0.0297757	0.933685	0.996116
AF	YearBlocked	B125	FAM98C	1.87788	1.83509	0.0427902	0.933788	0.996116
AF	YearBlocked	B125	SLC38A1	2.81314	2.84373	-0.0305936	0.933838	0.996116
AF	YearBlocked	B125	VIM	4.68895	4.62871	0.0602384	0.933913	0.996116
AF	YearBlocked	B125	HNRNPH3	5.22657	5.20187	0.0247057	0.934204	0.996116
AF	YearBlocked	B125	PSME2	2.53211	2.4912	0.0409081	0.934356	0.996116
AF	YearBlocked	B125	CCDC58	1.59268	1.54057	0.0521077	0.934411	0.996116
AF	YearBlocked	B125	CCL22	3.07384	2.95845	0.115393	0.93445	0.996116
AF	YearBlocked	B125	MT-ATP8	8.08537	7.99473	0.0906458	0.934528	0.996116
AF	YearBlocked	B125	PRR15L	1.97933	2.02529	-0.0459594	0.934566	0.996116
AF	YearBlocked	B125	WHAMM	0.71726	0.744361	-0.0271011	0.934679	0.996116
AF	YearBlocked	B125	TMBIM1	3.12308	3.09106	0.0320193	0.934778	0.996116
AF	YearBlocked	B125	BTG1	3.5498	3.50316	0.046642	0.93518	0.996116
AF	YearBlocked	B125	ALKBH7	1.12799	1.16275	-0.0347576	0.935208	0.996116
AF	YearBlocked	B125	AL139300.1	3.24873	3.27762	-0.028891	0.935309	0.996116
AF	YearBlocked	B125	GK	1.12556	1.16336	-0.0378034	0.935625	0.996116
AF	YearBlocked	B125	ACAD10	3.60418	3.57372	0.030461	0.936153	0.996116
AF	YearBlocked	B125	SLC16A7	2.73736	2.65569	0.0816602	0.936153	0.996116
AF	YearBlocked	B125	PSMD5	0.860979	0.823377	0.0376019	0.936292	0.996116
AF	YearBlocked	B125	PAIP2	3.23668	3.20444	0.0322446	0.936454	0.996116
AF	YearBlocked	B125	AIMP1	3.38493	3.41498	-0.0300577	0.936475	0.996116
AF	YearBlocked	B125	ALB	0.31067	0.352996	-0.0423264	0.936565	0.996116
AF	YearBlocked	B125	GSTM5	4.16228	4.192	-0.0297231	0.936981	0.996116
AF	YearBlocked	B125	NDUFA3	3.12748	3.08823	0.039249	0.937028	0.996116
AF	YearBlocked	B125	LCN2	2.17765	2.2397	-0.0620528	0.937086	0.996116
AF	YearBlocked	B125	CCT3	2.9251	2.89363	0.0314671	0.937334	0.996116
AF	YearBlocked	B125	NUFIP2	3.10574	3.0688	0.0369356	0.937358	0.996116
AF	YearBlocked	B125	ENSMMUG00000016282	1.59091	1.55773	0.0331767	0.937533	0.996116
AF	YearBlocked	B125	CLIC3	2.93281	2.98529	-0.0524824	0.937735	0.996116
AF	YearBlocked	B125	GOLGA6A	1.66802	1.63367	0.0343407	0.937746	0.996116
AF	YearBlocked	B125	SHARPIN	2.22193	2.18232	0.0396183	0.937746	0.996116
AF	YearBlocked	B125	NDUFA2	4.63749	4.60507	0.0324223	0.937777	0.996116
AF	YearBlocked	B125	GMFB	2.52021	2.49346	0.0267589	0.937804	0.996116
AF	YearBlocked	B125	EPHB3	0.983066	0.95057	0.0324951	0.938143	0.996116
AF	YearBlocked	B125	ZC3H15	2.55174	2.52691	0.0248265	0.938238	0.996116
AF	YearBlocked	B125	CRTAP	1.56336	1.60104	-0.0376872	0.938367	0.996116
AF	YearBlocked	B125	TRAK1	3.02738	3.0595	-0.0321236	0.938415	0.996116
AF	YearBlocked	B125	DCAF7	2.51065	2.54387	-0.0332194	0.938493	0.996116
AF	YearBlocked	B125	RNASEH2B	1.84457	1.8074	0.0371742	0.938569	0.996116
AF	YearBlocked	B125	UQCRC1	1.44093	1.39624	0.0446903	0.938654	0.996116
AF	YearBlocked	B125	MEST	4.03046	4.0684	-0.0379336	0.938664	0.996116
AF	YearBlocked	B125	RPS3	8.16538	8.13889	0.0264906	0.938762	0.996116
AF	YearBlocked	B125	CCDC17	3.50613	3.526	-0.0198653	0.938973	0.996116
AF	YearBlocked	B125	PKP4	4.5409	4.56513	-0.0242286	0.939152	0.996116
AF	YearBlocked	B125	CDC14C	1.22028	1.2567	-0.0364199	0.939208	0.996116
AF	YearBlocked	B125	UBQLN4	1.92953	1.90675	0.0227884	0.939305	0.996116
AF	YearBlocked	B125	SACM1L	1.61255	1.58887	0.023684	0.939335	0.996116
AF	YearBlocked	B125	IL18BP	2.21406	2.15651	0.0575533	0.939375	0.996116
AF	YearBlocked	B125	ETFB	2.46169	2.43046	0.031226	0.939518	0.996116
AF	YearBlocked	B125	PRC1	0.921151	0.957076	-0.035925	0.939887	0.996116
AF	YearBlocked	B125	CCNI	7.60307	7.62593	-0.0228581	0.939967	0.996116
AF	YearBlocked	B125	KDM2A	3.4981	3.52486	-0.0267563	0.940004	0.996116
AF	YearBlocked	B125	ENSMMUG00000000026	2.70203	2.732	-0.0299629	0.940011	0.996116
AF	YearBlocked	B125	RNF6	1.73489	1.76365	-0.0287524	0.940271	0.996116
AF	YearBlocked	B125	GTF3C3	1.78043	1.74722	0.0332104	0.9403	0.996116
AF	YearBlocked	B125	CNN2	4.21014	4.17087	0.0392682	0.940329	0.996116
AF	YearBlocked	B125	HSPA4	1.87431	1.89996	-0.0256525	0.940367	0.996116
AF	YearBlocked	B125	ACTR10	1.97295	2.0099	-0.0369532	0.940608	0.996116
AF	YearBlocked	B125	KIAA0319L	1.56908	1.59534	-0.02626	0.940694	0.996116
AF	YearBlocked	B125	SKP2	2.49991	2.45738	0.042528	0.940985	0.996116
AF	YearBlocked	B125	GNPAT	1.31	1.28262	0.0273857	0.941032	0.996116
AF	YearBlocked	B125	SCRN1	2.36315	2.39425	-0.0310948	0.941232	0.996116
AF	YearBlocked	B125	CLCN3	1.28284	1.26169	0.0211493	0.941252	0.996116
AF	YearBlocked	B125	HPS5	1.01808	1.04589	-0.0278023	0.941386	0.996116
AF	YearBlocked	B125	CHMP2A	4.29634	4.32924	-0.0328997	0.941429	0.996116
AF	YearBlocked	B125	DHRS7B	1.08059	1.11601	-0.0354176	0.941633	0.996116
AF	YearBlocked	B125	DPYSL3	1.1919	1.16168	0.0302214	0.941966	0.996116
AF	YearBlocked	B125	HEATR5B	1.73873	1.71264	0.0260938	0.942053	0.996116
AF	YearBlocked	B125	NIP7	2.29071	2.24157	0.0491429	0.94208	0.996116
AF	YearBlocked	B125	TRAPPC9	1.39423	1.36218	0.032051	0.942219	0.996116
AF	YearBlocked	B125	SLC39A1	1.1462	1.17816	-0.0319618	0.942233	0.996116
AF	YearBlocked	B125	KARS	2.17264	2.23031	-0.0576696	0.942487	0.996116
AF	YearBlocked	B125	MRPS34	0.974188	1.0068	-0.0326085	0.9425	0.996116
AF	YearBlocked	B125	TYW3	1.33458	1.28439	0.0501957	0.942527	0.996116
AF	YearBlocked	B125	PTBP1	3.51314	3.48498	0.0281606	0.942568	0.996116
AF	YearBlocked	B125	RPL31	11.5094	11.5384	-0.0290332	0.942629	0.996116
AF	YearBlocked	B125	TENT4A	1.27706	1.25782	0.0192366	0.942664	0.996116
AF	YearBlocked	B125	B3GNT5	1.06753	1.09216	-0.0246291	0.942922	0.996116
AF	YearBlocked	B125	RPE	2.50889	2.45522	0.0536729	0.942926	0.996116
AF	YearBlocked	B125	MRPL1	1.31802	1.35314	-0.0351131	0.943263	0.996116
AF	YearBlocked	B125	FEM1B	3.27898	3.30961	-0.0306256	0.943332	0.996116
AF	YearBlocked	B125	ZNF91	1.75757	1.7244	0.0331649	0.943374	0.996116
AF	YearBlocked	B125	AC008878.1	2.46585	2.54612	-0.0802706	0.943585	0.996116
AF	YearBlocked	B125	CEP104	1.32728	1.36075	-0.0334751	0.943598	0.996116
AF	YearBlocked	B125	ENSMMUG00000032145	3.05542	2.99711	0.0583091	0.943613	0.996116
AF	YearBlocked	B125	EAPP	1.18073	1.16224	0.0184911	0.943772	0.996146
AF	YearBlocked	B125	MED13	3.43768	3.45547	-0.0177879	0.944145	0.996403
AF	YearBlocked	B125	MTREX	1.64356	1.62267	0.020888	0.944367	0.9965
AF	YearBlocked	B125	CRNN	7.57432	7.6265	-0.0521835	0.944552	0.996521
AF	YearBlocked	B125	NSMCE4A	1.52988	1.50282	0.0270658	0.944647	0.996521
AF	YearBlocked	B125	KRI1	0.98334	1.01712	-0.0337757	0.945317	0.996887
AF	YearBlocked	B125	ZNF140	2.45183	2.41356	0.0382656	0.945356	0.996887
AF	YearBlocked	B125	CYB5A	4.90643	4.87644	0.0299879	0.945422	0.996887
AF	YearBlocked	B125	PAAF1	1.04933	1.0091	0.0402229	0.945515	0.996887
AF	YearBlocked	B125	HECA	0.984897	0.956486	0.0284108	0.945944	0.996906
AF	YearBlocked	B125	MYL6	7.06081	7.03459	0.0262261	0.946041	0.996906
AF	YearBlocked	B125	ARL8A	1.16029	1.1325	0.0277869	0.946064	0.996906
AF	YearBlocked	B125	CUL4A	2.03899	2.0147	0.0242877	0.946119	0.996906
AF	YearBlocked	B125	KTN1	3.00608	3.03623	-0.030149	0.946193	0.996906
AF	YearBlocked	B125	RPL19	7.73529	7.6994	0.0358872	0.946486	0.996906
AF	YearBlocked	B125	C15orf62	1.19855	1.24441	-0.0458581	0.946633	0.996906
AF	YearBlocked	B125	RPL3	7.92123	7.89898	0.0222479	0.946686	0.996906
AF	YearBlocked	B125	SMARCA2	2.91004	2.93593	-0.0258985	0.947085	0.996906
AF	YearBlocked	B125	ENSMMUG00000010691	4.23941	4.21243	0.026986	0.947275	0.996906
AF	YearBlocked	B125	CRCP	1.42483	1.46057	-0.0357371	0.947395	0.996906
AF	YearBlocked	B125	LRRC58	1.74932	1.77408	-0.024756	0.947398	0.996906
AF	YearBlocked	B125	CITED2	5.94721	5.92106	0.0261445	0.947527	0.996906
AF	YearBlocked	B125	TOM1L2	1.72206	1.69226	0.0298019	0.947529	0.996906
AF	YearBlocked	B125	ACTG1	9.17982	9.15067	0.02915	0.947701	0.996906
AF	YearBlocked	B125	DLG1	3.01114	3.03225	-0.021103	0.947771	0.996906
AF	YearBlocked	B125	CHMP4B	2.48925	2.50779	-0.0185415	0.947779	0.996906
AF	YearBlocked	B125	FOXP2	1.90735	1.93891	-0.0315553	0.948124	0.996906
AF	YearBlocked	B125	RRAGC	1.17456	1.19934	-0.024774	0.948271	0.996906
AF	YearBlocked	B125	WDR78	1.88463	1.91725	-0.0326186	0.948508	0.996906
AF	YearBlocked	B125	EHMT2	1.89703	1.87462	0.0224122	0.948544	0.996906
AF	YearBlocked	B125	SLC25A3	4.91139	4.9364	-0.0250173	0.94858	0.996906
AF	YearBlocked	B125	MARK2	2.06478	2.08585	-0.0210726	0.948588	0.996906
AF	YearBlocked	B125	FAU	4.54007	4.56477	-0.0246936	0.94884	0.996906
AF	YearBlocked	B125	ZHX2	1.45802	1.48559	-0.0275668	0.949221	0.996906
AF	YearBlocked	B125	EMC4	1.14653	1.19632	-0.0497915	0.949442	0.996906
AF	YearBlocked	B125	GANAB	1.58512	1.61431	-0.0291907	0.949442	0.996906
AF	YearBlocked	B125	FAM107A	1.63052	1.60358	0.0269329	0.949516	0.996906
AF	YearBlocked	B125	ARPIN	2.91095	2.87156	0.0393847	0.94966	0.996906
AF	YearBlocked	B125	TNFRSF1A	2.78013	2.82181	-0.0416764	0.949668	0.996906
AF	YearBlocked	B125	TECTA	3.1535	3.19761	-0.0441109	0.949806	0.996906
AF	YearBlocked	B125	ENSMMUG00000039850	3.48648	3.45762	0.0288613	0.949825	0.996906
AF	YearBlocked	B125	ENSMMUG00000047233	3.48648	3.45762	0.0288613	0.949825	0.996906
AF	YearBlocked	B125	STARD10	4.09354	4.073	0.0205389	0.949982	0.996906
AF	YearBlocked	B125	ACBD3	3.35719	3.33458	0.0226078	0.95032	0.996906
AF	YearBlocked	B125	HNRNPF	2.40069	2.42131	-0.0206204	0.950382	0.996906
AF	YearBlocked	B125	COX5B	5.04128	5.11907	-0.0777881	0.950417	0.996906
AF	YearBlocked	B125	ENSMMUG00000007939	3.80618	3.89098	-0.0847991	0.950474	0.996906
AF	YearBlocked	B125	HSPA5	1.93855	1.96514	-0.0265899	0.950663	0.996921
AF	YearBlocked	B125	MRPL39	1.44366	1.40979	0.0338767	0.95075	0.996921
AF	YearBlocked	B125	ANAPC15	1.90438	1.86659	0.0377941	0.951145	0.996945
AF	YearBlocked	B125	CELF1	2.0181	1.99584	0.0222612	0.951705	0.996945
AF	YearBlocked	B125	PLEKHM2	3.18776	3.21872	-0.0309609	0.951862	0.996945
AF	YearBlocked	B125	PHC1	2.1053	2.07943	0.0258759	0.952181	0.996945
AF	YearBlocked	B125	OSBPL3	1.23653	1.25631	-0.0197812	0.952184	0.996945
AF	YearBlocked	B125	ENSMMUG00000047058	3.2097	3.24947	-0.0397703	0.952341	0.996945
AF	YearBlocked	B125	KRT5	7.24009	7.19888	0.0412095	0.952456	0.996945
AF	YearBlocked	B125	PDLIM3	2.59932	2.57492	0.0243959	0.952496	0.996945
AF	YearBlocked	B125	RBFOX2	2.48767	2.46615	0.0215239	0.952537	0.996945
AF	YearBlocked	B125	IDS	2.14569	2.12331	0.0223806	0.952544	0.996945
AF	YearBlocked	B125	SPECC1L	3.2204	3.2378	-0.0174031	0.95263	0.996945
AF	YearBlocked	B125	CDK11A	3.18685	3.20964	-0.0227895	0.952922	0.996945
AF	YearBlocked	B125	HIST1H4L	7.15314	7.20008	-0.0469415	0.953058	0.996945
AF	YearBlocked	B125	NPEPPS	3.26798	3.24843	0.0195489	0.953693	0.996945
AF	YearBlocked	B125	OXLD1	2.10415	2.05065	0.0534983	0.953944	0.996945
AF	YearBlocked	B125	C12orf49	2.30556	2.34015	-0.0345899	0.953956	0.996945
AF	YearBlocked	B125	PTPN6	0.891726	0.918304	-0.0265777	0.953999	0.996945
AF	YearBlocked	B125	CACNB3	1.48389	1.51295	-0.0290599	0.954296	0.996945
AF	YearBlocked	B125	PDE4DIP	2.6092	2.56626	0.0429387	0.954443	0.996945
AF	YearBlocked	B125	ATP13A3	1.9895	2.0113	-0.0218018	0.954593	0.996945
AF	YearBlocked	B125	NAA25	1.16354	1.13638	0.0271536	0.954649	0.996945
AF	YearBlocked	B125	ANKH	2.0591	2.03556	0.0235377	0.954726	0.996945
AF	YearBlocked	B125	ENSMMUG00000002636	2.98282	3.03732	-0.0545094	0.954732	0.996945
AF	YearBlocked	B125	S100P	4.15814	4.19853	-0.0403929	0.954769	0.996945
AF	YearBlocked	B125	ZBTB40	1.22803	1.20475	0.0232784	0.954868	0.996945
AF	YearBlocked	B125	ENSMMUG00000040061	4.16851	4.20703	-0.0385214	0.955092	0.996945
AF	YearBlocked	B125	FLOT2	2.15777	2.18228	-0.0245161	0.955299	0.996945
AF	YearBlocked	B125	MDH2	2.89583	2.87592	0.0199065	0.955326	0.996945
AF	YearBlocked	B125	TTC7B	3.25115	3.22003	0.0311212	0.955398	0.996945
AF	YearBlocked	B125	ELOVL5	3.32668	3.28437	0.042311	0.955478	0.996945
AF	YearBlocked	B125	APRT	3.04245	3.0003	0.0421428	0.955876	0.996945
AF	YearBlocked	B125	MCMBP	1.71338	1.73541	-0.0220301	0.956011	0.996945
AF	YearBlocked	B125	KXD1	5.05733	5.03752	0.01981	0.956272	0.996945
AF	YearBlocked	B125	MYCBP2	2.14667	2.16405	-0.0173886	0.956283	0.996945
AF	YearBlocked	B125	EFCAB11	3.08822	3.05688	0.0313356	0.956379	0.996945
AF	YearBlocked	B125	ANXA1	4.79563	4.8124	-0.0167703	0.956555	0.996945
AF	YearBlocked	B125	ODF2L	1.87161	1.84847	0.0231343	0.956557	0.996945
AF	YearBlocked	B125	OLA1	4.11566	4.09337	0.0222831	0.956559	0.996945
AF	YearBlocked	B125	ARMH3	1.5068	1.52456	-0.0177573	0.95663	0.996945
AF	YearBlocked	B125	JMJD8	1.12191	1.08775	0.0341627	0.956653	0.996945
AF	YearBlocked	B125	ITSN2	3.88926	3.87119	0.0180704	0.956748	0.996945
AF	YearBlocked	B125	CERS2	3.29343	3.3198	-0.0263713	0.956783	0.996945
AF	YearBlocked	B125	ENSMMUG00000043473	7.1873	7.25481	-0.0675083	0.956958	0.996945
AF	YearBlocked	B125	ENSMMUG00000031717	6.69898	6.67092	0.0280628	0.956983	0.996945
AF	YearBlocked	B125	WDR7	1.39445	1.37303	0.0214231	0.95713	0.996945
AF	YearBlocked	B125	ATP6V1G3	1.71947	1.66575	0.0537287	0.957132	0.996945
AF	YearBlocked	B125	VRK3	2.05946	2.02635	0.0331131	0.957223	0.996945
AF	YearBlocked	B125	MEPCE	1.11323	1.09591	0.0173166	0.957282	0.996945
AF	YearBlocked	B125	BAMBI	1.57507	1.60409	-0.0290162	0.957517	0.996945
AF	YearBlocked	B125	NOP56	1.22081	1.2424	-0.0215947	0.957793	0.996945
AF	YearBlocked	B125	CDC14B	1.17761	1.19882	-0.0212102	0.957853	0.996945
AF	YearBlocked	B125	ZCCHC14	1.1135	1.12626	-0.0127674	0.957913	0.996945
AF	YearBlocked	B125	SCAMP1	1.98494	2.01171	-0.0267679	0.957934	0.996945
AF	YearBlocked	B125	ZNF410	2.36065	2.37771	-0.0170599	0.957951	0.996945
AF	YearBlocked	B125	STPG1	1.73869	1.70449	0.0341989	0.958078	0.996945
AF	YearBlocked	B125	XPOT	1.5328	1.51861	0.0141903	0.958095	0.996945
AF	YearBlocked	B125	PRMT1	1.45034	1.47526	-0.0249179	0.958185	0.996945
AF	YearBlocked	B125	RPL23A	2.32118	2.34851	-0.027332	0.958434	0.997068
AF	YearBlocked	B125	CHPT1	3.25137	3.29116	-0.0397912	0.958862	0.997352
AF	YearBlocked	B125	IFIH1	0.886688	0.868515	0.0181733	0.959425	0.997352
AF	YearBlocked	B125	TMEM258	2.89039	2.84538	0.0450047	0.959428	0.997352
AF	YearBlocked	B125	DYM	2.86024	2.83601	0.0242315	0.959555	0.997352
AF	YearBlocked	B125	NUP107	1.39408	1.41785	-0.023767	0.959626	0.997352
AF	YearBlocked	B125	SMC1A	1.80311	1.78844	0.0146662	0.959861	0.997352
AF	YearBlocked	B125	TUBB1	4.22146	4.24221	-0.020744	0.95997	0.997352
AF	YearBlocked	B125	DDX17	4.14607	4.12863	0.0174434	0.960007	0.997352
AF	YearBlocked	B125	COPZ1	1.8371	1.86426	-0.0271557	0.9602	0.997352
AF	YearBlocked	B125	ARFGEF1	2.67862	2.66623	0.0123879	0.960254	0.997352
AF	YearBlocked	B125	MED25	1.97519	2.00187	-0.0266837	0.960469	0.997352
AF	YearBlocked	B125	ENSMMUG00000040370	1.94672	1.92247	0.0242436	0.960663	0.997352
AF	YearBlocked	B125	MARCKSL1	1.56955	1.59445	-0.024894	0.960828	0.997352
AF	YearBlocked	B125	ATRNL1	1.01612	0.997143	0.01898	0.960829	0.997352
AF	YearBlocked	B125	AZI2	2.51795	2.53571	-0.0177537	0.961137	0.997352
AF	YearBlocked	B125	XPO6	2.76724	2.78463	-0.0173942	0.961393	0.997352
AF	YearBlocked	B125	VPS28	2.28506	2.31875	-0.033688	0.961433	0.997352
AF	YearBlocked	B125	GNAI3	3.75976	3.74403	0.0157371	0.961439	0.997352
AF	YearBlocked	B125	ZMYM3	1.50318	1.52233	-0.0191518	0.961567	0.997352
AF	YearBlocked	B125	TMEM183A	2.98246	2.96298	0.0194789	0.961578	0.997352
AF	YearBlocked	B125	RMDN3	1.53019	1.50917	0.0210199	0.961614	0.997352
AF	YearBlocked	B125	MEIS1	1.74751	1.76498	-0.0174713	0.961717	0.997352
AF	YearBlocked	B125	DTX3L	1.64256	1.6158	0.0267656	0.961771	0.997352
AF	YearBlocked	B125	METTL9	3.71294	3.69848	0.0144526	0.962025	0.997352
AF	YearBlocked	B125	FOXK1	1.46315	1.4462	0.0169504	0.962027	0.997352
AF	YearBlocked	B125	RB1CC1	3.69739	3.71459	-0.0171951	0.962273	0.997352
AF	YearBlocked	B125	CCNG1	3.94545	3.96244	-0.0169896	0.962304	0.997352
AF	YearBlocked	B125	ENSMMUG00000048431	1.24658	1.26874	-0.0221609	0.962456	0.997352
AF	YearBlocked	B125	B2M	2.73571	2.70461	0.0310948	0.962555	0.997352
AF	YearBlocked	B125	PPARG	1.20526	1.18013	0.0251291	0.962647	0.997352
AF	YearBlocked	B125	PPRC1	0.964321	0.95057	0.0137507	0.96285	0.997352
AF	YearBlocked	B125	ANAPC11	1.87405	1.85301	0.021044	0.962871	0.997352
AF	YearBlocked	B125	PEX1	0.943675	0.930668	0.0130067	0.963038	0.99739
AF	YearBlocked	B125	LMAN1	1.49691	1.52019	-0.0232831	0.963261	0.997466
AF	YearBlocked	B125	RPL21	8.10279	8.08668	0.0161089	0.963371	0.997466
AF	YearBlocked	B125	TFF2	1.95695	2.02472	-0.0677719	0.963676	0.997469
AF	YearBlocked	B125	ENSMMUG00000043356	2.29657	2.35739	-0.0608205	0.963878	0.997469
AF	YearBlocked	B125	RARS1	3.34746	3.36029	-0.0128273	0.963963	0.997469
AF	YearBlocked	B125	DAZAP2	5.11903	5.13253	-0.0134931	0.96402	0.997469
AF	YearBlocked	B125	BCR	0.912752	0.931291	-0.0185381	0.964101	0.997469
AF	YearBlocked	B125	URI1	2.32804	2.3421	-0.0140543	0.964362	0.997469
AF	YearBlocked	B125	TOMM40	1.32269	1.30582	0.0168697	0.964456	0.997469
AF	YearBlocked	B125	FBXO16	2.11558	2.09216	0.0234205	0.964652	0.997469
AF	YearBlocked	B125	TSN	1.29502	1.32079	-0.0257669	0.964712	0.997469
AF	YearBlocked	B125	GAPVD1	2.02861	2.04227	-0.0136674	0.964805	0.997469
AF	YearBlocked	B125	TP53BP1	1.73669	1.75139	-0.0147015	0.96522	0.997469
AF	YearBlocked	B125	CD200	2.64239	2.61227	0.030126	0.965493	0.997469
AF	YearBlocked	B125	PUM3	1.54947	1.57235	-0.0228834	0.965517	0.997469
AF	YearBlocked	B125	ENSMMUG00000032498	5.63466	5.6531	-0.0184359	0.96577	0.997469
AF	YearBlocked	B125	VAV3	1.43496	1.4182	0.0167506	0.965856	0.997469
AF	YearBlocked	B125	NUCB2	1.30039	1.32051	-0.0201216	0.966337	0.997469
AF	YearBlocked	B125	FUCA1	1.28501	1.27245	0.0125658	0.966379	0.997469
AF	YearBlocked	B125	ENSMMUG00000002111	1.10151	1.08188	0.019632	0.966417	0.997469
AF	YearBlocked	B125	ATE1	1.71281	1.6932	0.0196111	0.966497	0.997469
AF	YearBlocked	B125	KDM4C	1.34552	1.36229	-0.0167772	0.966868	0.997469
AF	YearBlocked	B125	ENSMMUG00000046340	3.40352	3.43504	-0.0315218	0.966991	0.997469
AF	YearBlocked	B125	FAH	4.66608	4.68127	-0.0151854	0.967057	0.997469
AF	YearBlocked	B125	ENSMMUG00000002848	8.03754	8.01964	0.0178967	0.96714	0.997469
AF	YearBlocked	B125	NDUFB1	4.8679	4.84705	0.0208488	0.967404	0.997469
AF	YearBlocked	B125	SRP68	2.31913	2.33173	-0.0126072	0.967411	0.997469
AF	YearBlocked	B125	PRAP1	1.31155	1.33233	-0.0207725	0.967739	0.997469
AF	YearBlocked	B125	LRPPRC	1.94043	1.96502	-0.0245863	0.967823	0.997469
AF	YearBlocked	B125	CENPX	1.43664	1.41542	0.0212174	0.967843	0.997469
AF	YearBlocked	B125	FAM107B	2.79631	2.78413	0.0121783	0.967922	0.997469
AF	YearBlocked	B125	DESI1	1.9717	1.9431	0.0286095	0.968114	0.997469
AF	YearBlocked	B125	ENDOG	0.81554	0.832193	-0.0166533	0.968145	0.997469
AF	YearBlocked	B125	ELP2	1.27039	1.28342	-0.0130277	0.968211	0.997469
AF	YearBlocked	B125	LCP1	1.64376	1.62432	0.0194396	0.968567	0.997469
AF	YearBlocked	B125	ENSMMUG00000040172	3.842	3.81045	0.0315464	0.969128	0.997469
AF	YearBlocked	B125	DPM2	3.95785	3.94273	0.0151214	0.969242	0.997469
AF	YearBlocked	B125	AP3S1	2.88077	2.86353	0.0172438	0.969293	0.997469
AF	YearBlocked	B125	MFSD6	2.64697	2.66613	-0.0191543	0.969306	0.997469
AF	YearBlocked	B125	RPL38	8.40578	8.39005	0.0157327	0.969393	0.997469
AF	YearBlocked	B125	AGGF1	2.56208	2.57136	-0.00928707	0.969425	0.997469
AF	YearBlocked	B125	CFAP53	2.32522	2.34733	-0.0221013	0.969444	0.997469
AF	YearBlocked	B125	AGFG2	1.73832	1.71529	0.0230351	0.969476	0.997469
AF	YearBlocked	B125	PIFO	3.01725	3.04456	-0.0273089	0.969682	0.997469
AF	YearBlocked	B125	FDFT1	3.92064	3.93552	-0.0148733	0.969749	0.997469
AF	YearBlocked	B125	CDK17	1.44629	1.46336	-0.0170665	0.969864	0.997469
AF	YearBlocked	B125	BBS4	1.65836	1.67571	-0.017346	0.969885	0.997469
AF	YearBlocked	B125	PIBF1	5.33921	5.355	-0.0157889	0.969975	0.997469
AF	YearBlocked	B125	ENSMMUG00000032219	1.2195	1.20109	0.0184124	0.970046	0.997469
AF	YearBlocked	B125	CLDN15	1.55798	1.57595	-0.0179736	0.970189	0.997469
AF	YearBlocked	B125	PPP1R12B	1.19389	1.208	-0.014117	0.970217	0.997469
AF	YearBlocked	B125	VAMP2	4.74419	4.72146	0.0227224	0.970364	0.997469
AF	YearBlocked	B125	ENSMMUG00000043599	6.8543	6.8861	-0.0317945	0.970382	0.997469
AF	YearBlocked	B125	ZNF343	1.08502	1.07025	0.0147748	0.970473	0.997469
AF	YearBlocked	B125	MCL1	2.65343	2.6679	-0.0144676	0.970697	0.997469
AF	YearBlocked	B125	MAPK6	3.29548	3.28434	0.0111411	0.970802	0.997469
AF	YearBlocked	B125	RBX1	2.74823	2.7609	-0.012667	0.970967	0.997469
AF	YearBlocked	B125	ZNF687	0.950099	0.964042	-0.0139435	0.971259	0.997469
AF	YearBlocked	B125	DYNLRB1	5.34996	5.33734	0.0126247	0.97174	0.997469
AF	YearBlocked	B125	NFE2L1	3.70711	3.72914	-0.0220298	0.971933	0.997469
AF	YearBlocked	B125	RPS15A	8.65278	8.63143	0.0213557	0.972045	0.997469
AF	YearBlocked	B125	CDRT1	3.51834	3.54051	-0.022166	0.972077	0.997469
AF	YearBlocked	B125	LUC7L	1.12892	1.10837	0.0205456	0.972162	0.997469
AF	YearBlocked	B125	TGFB3	2.0767	2.09689	-0.0201856	0.972216	0.997469
AF	YearBlocked	B125	NKAPD1	1.29659	1.30765	-0.0110637	0.972283	0.997469
AF	YearBlocked	B125	MYCBP	3.94286	3.92629	0.0165765	0.972426	0.997469
AF	YearBlocked	B125	USP46	2.39646	2.4076	-0.0111419	0.972873	0.997469
AF	YearBlocked	B125	ATXN2	4.17588	4.18582	-0.00993496	0.973009	0.997469
AF	YearBlocked	B125	DAB1	1.18563	1.1661	0.0195309	0.973401	0.997469
AF	YearBlocked	B125	FYTTD1	3.2195	3.20392	0.0155869	0.973545	0.997469
AF	YearBlocked	B125	ING3	1.55383	1.56981	-0.0159881	0.973558	0.997469
AF	YearBlocked	B125	EPS8L2	1.82077	1.83462	-0.0138485	0.973641	0.997469
AF	YearBlocked	B125	ENSMMUG00000006608	5.5196	5.53066	-0.0110616	0.973765	0.997469
AF	YearBlocked	B125	PER2	2.19257	2.20471	-0.0121402	0.973816	0.997469
AF	YearBlocked	B125	NONO	3.46323	3.4524	0.0108288	0.974185	0.997469
AF	YearBlocked	B125	TAF9	2.8664	2.85657	0.0098296	0.9743	0.997469
AF	YearBlocked	B125	PTPN11	3.40027	3.38735	0.0129218	0.974313	0.997469
AF	YearBlocked	B125	MORF4L1	4.75359	4.74385	0.00973462	0.974345	0.997469
AF	YearBlocked	B125	CYTH2	1.38665	1.39787	-0.0112238	0.974357	0.997469
AF	YearBlocked	B125	PEG3	1.7086	1.71985	-0.0112458	0.974464	0.997469
AF	YearBlocked	B125	MMS19	1.31828	1.3291	-0.0108194	0.974533	0.997469
AF	YearBlocked	B125	PYM1	2.27281	2.29113	-0.0183198	0.974911	0.997469
AF	YearBlocked	B125	RSRC1	2.52986	2.54306	-0.0132024	0.974939	0.997469
AF	YearBlocked	B125	XIAP	1.10197	1.11171	-0.00974007	0.97494	0.997469
AF	YearBlocked	B125	ECI2	1.79631	1.81121	-0.0149014	0.974958	0.997469
AF	YearBlocked	B125	FAM89B	2.39495	2.40956	-0.0146097	0.975114	0.997469
AF	YearBlocked	B125	HMGA1	6.04812	6.03768	0.0104409	0.975118	0.997469
AF	YearBlocked	B125	EIF3L	5.91746	5.90813	0.0093299	0.975174	0.997469
AF	YearBlocked	B125	PAM	1.70077	1.69175	0.00902036	0.975385	0.997469
AF	YearBlocked	B125	APEH	1.70412	1.68926	0.0148643	0.975451	0.997469
AF	YearBlocked	B125	PRR13	3.12453	3.11197	0.0125545	0.975539	0.997469
AF	YearBlocked	B125	ALDH3A2	2.44686	2.45605	-0.00919679	0.975596	0.997469
AF	YearBlocked	B125	SRSF2	2.2201	2.20874	0.0113668	0.975883	0.997469
AF	YearBlocked	B125	ZC3H18	1.31782	1.32692	-0.00909386	0.975986	0.997469
AF	YearBlocked	B125	ENSMMUG00000010520	1.14687	1.13576	0.0111094	0.976107	0.997469
AF	YearBlocked	B125	S100A1	7.19677	7.17941	0.0173595	0.976243	0.997469
AF	YearBlocked	B125	NAA15	1.05923	1.05219	0.00703262	0.976324	0.997469
AF	YearBlocked	B125	PLEKHF2	1.23585	1.2225	0.0133484	0.976325	0.997469
AF	YearBlocked	B125	SCOC	2.0236	2.04101	-0.0174161	0.97641	0.997469
AF	YearBlocked	B125	FTO	2.28256	2.2929	-0.0103449	0.976464	0.997469
AF	YearBlocked	B125	PHF21A	3.8412	3.85098	-0.00977512	0.976517	0.997469
AF	YearBlocked	B125	SPATA6	2.48923	2.50164	-0.0124171	0.976559	0.997469
AF	YearBlocked	B125	CDON	1.099	1.10831	-0.00930907	0.976607	0.997469
AF	YearBlocked	B125	ENSMMUG00000002117	1.15579	1.13124	0.024547	0.976829	0.997469
AF	YearBlocked	B125	MAP3K1	2.85264	2.84422	0.00841973	0.976854	0.997469
AF	YearBlocked	B125	ATF7IP	2.08929	2.09628	-0.00699156	0.977273	0.997469
AF	YearBlocked	B125	HNRNPUL1	3.82245	3.83194	-0.00949089	0.977284	0.997469
AF	YearBlocked	B125	SMC4	1.22729	1.23625	-0.00895412	0.97732	0.997469
AF	YearBlocked	B125	TAF4B	1.05607	1.04622	0.00984596	0.977466	0.997469
AF	YearBlocked	B125	TFDP1	2.54637	2.55449	-0.00812117	0.977694	0.997469
AF	YearBlocked	B125	ADPRHL1	1.16081	1.15113	0.00968004	0.977926	0.997469
AF	YearBlocked	B125	ENSMMUG00000022140	4.55259	4.54296	0.00963472	0.978151	0.997469
AF	YearBlocked	B125	ENSMMUG00000017061	1.534	1.52288	0.0111153	0.97828	0.997469
AF	YearBlocked	B125	ENSMMUG00000040573	1.47831	1.49562	-0.0173104	0.978517	0.997469
AF	YearBlocked	B125	VDAC2	3.80268	3.81032	-0.00764319	0.97853	0.997469
AF	YearBlocked	B125	KRT23	5.3033	5.31536	-0.0120578	0.978726	0.997469
AF	YearBlocked	B125	SMR3B	1.26296	1.23066	0.0323014	0.978788	0.997469
AF	YearBlocked	B125	CDK12	2.41608	2.40739	0.0086898	0.978819	0.997469
AF	YearBlocked	B125	SBNO1	2.3719	2.36455	0.00735224	0.979117	0.997469
AF	YearBlocked	B125	TMEM214	1.36179	1.37216	-0.0103666	0.979175	0.997469
AF	YearBlocked	B125	SRSF10	3.54782	3.55675	-0.00893043	0.979203	0.997469
AF	YearBlocked	B125	RWDD3	2.77941	2.79289	-0.0134782	0.979213	0.997469
AF	YearBlocked	B125	CLN3	1.31991	1.30278	0.017128	0.979443	0.997469
AF	YearBlocked	B125	MMP24OS	1.52684	1.53742	-0.0105815	0.980172	0.997469
AF	YearBlocked	B125	EGFR	1.35733	1.36603	-0.00869825	0.980382	0.997469
AF	YearBlocked	B125	DNAAF5	1.02485	1.03671	-0.0118633	0.980614	0.997469
AF	YearBlocked	B125	PCYT1A	2.42624	2.43591	-0.00967605	0.980682	0.997469
AF	YearBlocked	B125	KMT2C	2.91853	2.91316	0.00537671	0.980855	0.997469
AF	YearBlocked	B125	POLR2H	1.46702	1.45133	0.0156949	0.981263	0.997469
AF	YearBlocked	B125	ZC3H6	1.96205	1.96981	-0.00775842	0.981339	0.997469
AF	YearBlocked	B125	LCE1C	2.38835	2.40756	-0.0192117	0.981399	0.997469
AF	YearBlocked	B125	ANKRD40	2.56473	2.55194	0.0127888	0.981507	0.997469
AF	YearBlocked	B125	MTHFR	1.05571	1.06363	-0.00791861	0.98158	0.997469
AF	YearBlocked	B125	NDRG1	4.28019	4.26739	0.0128027	0.981581	0.997469
AF	YearBlocked	B125	VPS13D	1.19732	1.19214	0.00517166	0.981604	0.997469
AF	YearBlocked	B125	IFT57	1.66952	1.6598	0.00971164	0.981722	0.997469
AF	YearBlocked	B125	CAMLG	1.7559	1.74135	0.0145507	0.981902	0.997469
AF	YearBlocked	B125	TBC1D9	1.6963	1.68961	0.00669375	0.981915	0.997469
AF	YearBlocked	B125	USH1C	0.920594	0.932507	-0.0119137	0.981984	0.997469
AF	YearBlocked	B125	RPL7L1	3.21682	3.2237	-0.00687957	0.982157	0.997469
AF	YearBlocked	B125	LIPF	2.18985	2.21183	-0.021987	0.982277	0.997469
AF	YearBlocked	B125	KDM4A	1.08363	1.0769	0.00673892	0.982311	0.997469
AF	YearBlocked	B125	STX16	1.72387	1.71447	0.00939563	0.982325	0.997469
AF	YearBlocked	B125	TSPAN3	2.55785	2.54429	0.0135639	0.982343	0.997469
AF	YearBlocked	B125	NDUFS7	1.20722	1.21787	-0.0106494	0.982422	0.997469
AF	YearBlocked	B125	PARK7	3.054	3.06544	-0.0114349	0.982542	0.997469
AF	YearBlocked	B125	ZFP36	4.30046	4.29261	0.00785617	0.982629	0.997469
AF	YearBlocked	B125	FBXW8	1.14825	1.14072	0.00753193	0.982653	0.997469
AF	YearBlocked	B125	CBFA2T2	1.2787	1.2679	0.0107992	0.982656	0.997469
AF	YearBlocked	B125	CTNND1	3.5062	3.50014	0.00606063	0.983029	0.997469
AF	YearBlocked	B125	UBB	6.93029	6.93647	-0.00618175	0.983136	0.997469
AF	YearBlocked	B125	LGALS2	1.0595	1.07562	-0.0161132	0.983253	0.997469
AF	YearBlocked	B125	NT5C3A	2.10402	2.11488	-0.0108562	0.983329	0.997469
AF	YearBlocked	B125	NRAS	3.64696	3.63681	0.0101555	0.983337	0.997469
AF	YearBlocked	B125	SPEN	2.39354	2.3996	-0.00606635	0.983371	0.997469
AF	YearBlocked	B125	PTGR2	1.53347	1.54296	-0.00948807	0.983467	0.997469
AF	YearBlocked	B125	CHD9	1.77216	1.7667	0.00546068	0.983672	0.997469
AF	YearBlocked	B125	RTRAF	2.76908	2.77637	-0.00728712	0.983699	0.997469
AF	YearBlocked	B125	LPCAT4	1.0882	1.09669	-0.00849142	0.984077	0.997469
AF	YearBlocked	B125	CEP63	1.47592	1.48341	-0.00749218	0.984134	0.997469
AF	YearBlocked	B125	CAPN2	4.38312	4.37749	0.00562543	0.984171	0.997469
AF	YearBlocked	B125	CHCHD7	2.4496	2.44212	0.00748017	0.984234	0.997469
AF	YearBlocked	B125	MRAS	3.06535	3.05395	0.0114076	0.98443	0.997469
AF	YearBlocked	B125	SPAG7	1.1399	1.1312	0.00870095	0.984516	0.997469
AF	YearBlocked	B125	LMO3	3.93624	3.95434	-0.0180971	0.984653	0.997469
AF	YearBlocked	B125	GGNBP2	2.21652	2.21171	0.00480655	0.984819	0.997469
AF	YearBlocked	B125	ENSMMUG00000002144	2.88402	2.87185	0.0121763	0.985166	0.997469
AF	YearBlocked	B125	GPR137B	3.57184	3.57972	-0.00788452	0.985192	0.997469
AF	YearBlocked	B125	ENSMMUG00000030257	2.05416	2.07222	-0.0180537	0.98524	0.997469
AF	YearBlocked	B125	NSG1	1.42589	1.43577	-0.00987839	0.985404	0.997469
AF	YearBlocked	B125	RAD9A	1.55096	1.55964	-0.00868621	0.985469	0.997469
AF	YearBlocked	B125	GGA1	1.53235	1.52205	0.0103054	0.985497	0.997469
AF	YearBlocked	B125	ENSMMUG00000039978	3.1367	3.14953	-0.0128357	0.985652	0.997494
AF	YearBlocked	B125	NDUFA4	5.09895	5.1084	-0.00944718	0.985899	0.997612
AF	YearBlocked	B125	BMP4	1.26684	1.25748	0.0093653	0.986042	0.997626
AF	YearBlocked	B125	PRR11	3.07585	3.08756	-0.0117164	0.986358	0.997702
AF	YearBlocked	B125	RAB3GAP2	1.50744	1.50333	0.00411054	0.986377	0.997702
AF	YearBlocked	B125	ZMIZ2	2.87399	2.88073	-0.00674155	0.986689	0.997885
AF	YearBlocked	B125	ENSMMUG00000014009	8.49693	8.49118	0.00575135	0.986921	0.997988
AF	YearBlocked	B125	ERH	1.94033	1.93319	0.00713876	0.987097	0.997992
AF	YearBlocked	B125	SREBF2	2.73504	2.72907	0.00596547	0.987339	0.997992
AF	YearBlocked	B125	RAPH1	2.45396	2.45976	-0.00580373	0.987674	0.997992
AF	YearBlocked	B125	YIPF6	1.73229	1.7237	0.00859095	0.987725	0.997992
AF	YearBlocked	B125	PHLPP2	1.06558	1.0613	0.00427808	0.987867	0.997992
AF	YearBlocked	B125	NDUFS5	3.54059	3.54934	-0.00875067	0.987903	0.997992
AF	YearBlocked	B125	HIST1H2AB	1.82415	1.81441	0.00973924	0.987948	0.997992
AF	YearBlocked	B125	TRMT5	1.46942	1.47771	-0.00829298	0.987966	0.997992
AF	YearBlocked	B125	AHSA2	1.91824	1.91016	0.00808257	0.988331	0.998229
AF	YearBlocked	B125	RAB2A	4.58403	4.59144	-0.00741608	0.988685	0.998455
AF	YearBlocked	B125	HLA-E	2.29406	2.30065	-0.0065886	0.989345	0.998989
AF	YearBlocked	B125	PSMB1	2.66518	2.67071	-0.00553601	0.989553	0.999032
AF	YearBlocked	B125	NUP35	1.20188	1.19544	0.00643936	0.989647	0.999032
AF	YearBlocked	B125	ANAPC10	1.4865	1.49449	-0.00799107	0.989779	0.999033
AF	YearBlocked	B125	GLTP	3.11103	3.11528	-0.00424711	0.990011	0.999122
AF	YearBlocked	B125	CDCP1	1.15226	1.14867	0.00358486	0.990128	0.999122
AF	YearBlocked	B125	TPD52	3.03368	3.03824	-0.00456942	0.990381	0.999245
AF	YearBlocked	B125	FOXO4	1.29651	1.303	-0.0064942	0.99074	0.999477
AF	YearBlocked	B125	LITAF	3.52538	3.52058	0.00479998	0.991045	0.999561
AF	YearBlocked	B125	ENSMMUG00000046483	1.04905	1.05352	-0.00446868	0.991269	0.999561
AF	YearBlocked	B125	MRPL30	2.10652	2.10975	-0.00322977	0.991339	0.999561
AF	YearBlocked	B125	FILIP1L	1.50345	1.50844	-0.00498776	0.991345	0.999561
AF	YearBlocked	B125	COBL	3.32605	3.32302	0.00302703	0.992012	0.999755
AF	YearBlocked	B125	PROSER2	1.26127	1.26595	-0.00468306	0.992044	0.999755
AF	YearBlocked	B125	GSG1	3.19895	3.20486	-0.00591814	0.992057	0.999755
AF	YearBlocked	B125	SF3B2	2.0424	2.04527	-0.0028682	0.992128	0.999755
AF	YearBlocked	B125	PLAGL1	1.29848	1.29582	0.00265907	0.992233	0.999755
AF	YearBlocked	B125	USP54	2.76212	2.76509	-0.0029712	0.992825	0.999755
AF	YearBlocked	B125	ATXN7L1	2.15175	2.15825	-0.00649691	0.99287	0.999755
AF	YearBlocked	B125	LBH	3.67749	3.6734	0.00408993	0.993083	0.999755
AF	YearBlocked	B125	GARS1	1.77531	1.77813	-0.00282134	0.993677	0.999755
AF	YearBlocked	B125	IWS1	2.50748	2.51038	-0.00290506	0.993766	0.999755
AF	YearBlocked	B125	C8orf33	1.55648	1.56075	-0.00427079	0.993856	0.999755
AF	YearBlocked	B125	SNX4	1.65812	1.65566	0.00245967	0.993982	0.999755
AF	YearBlocked	B125	ABCE1	2.17786	2.18	-0.002138	0.994072	0.999755
AF	YearBlocked	B125	CAVIN2	1.10866	1.10582	0.00284048	0.994091	0.999755
AF	YearBlocked	B125	ENSMMUG00000016894	7.42204	7.42436	-0.00232533	0.994215	0.999755
AF	YearBlocked	B125	NUDT16	2.20731	2.21064	-0.00333281	0.994299	0.999755
AF	YearBlocked	B125	MFSD4A	1.5111	1.51352	-0.00241768	0.994334	0.999755
AF	YearBlocked	B125	FBXW11	2.76351	2.76102	0.00249109	0.994343	0.999755
AF	YearBlocked	B125	CLSTN1	2.32183	2.31915	0.00268424	0.994355	0.999755
AF	YearBlocked	B125	ADIPOR2	2.69743	2.7	-0.00256977	0.995028	0.999755
AF	YearBlocked	B125	ENSMMUG00000015208	4.04754	4.05009	-0.00254929	0.995143	0.999755
AF	YearBlocked	B125	INPPL1	1.49584	1.49807	-0.00222598	0.995202	0.999755
AF	YearBlocked	B125	HYDIN	2.40922	2.41241	-0.00318672	0.995381	0.999755
AF	YearBlocked	B125	VPS37B	2.12121	2.11883	0.00237555	0.995413	0.999755
AF	YearBlocked	B125	RANBP17	1.72699	1.72933	-0.00233891	0.995622	0.999755
AF	YearBlocked	B125	ESYT1	1.81723	1.82288	-0.00565566	0.995898	0.999755
AF	YearBlocked	B125	CEP89	1.70964	1.71167	-0.00202454	0.995966	0.999755
AF	YearBlocked	B125	VPS54	2.48328	2.48202	0.00126061	0.996032	0.999755
AF	YearBlocked	B125	RAB7A	7.85271	7.85091	0.00180573	0.996196	0.999755
AF	YearBlocked	B125	SYNCRIP	3.70056	3.70225	-0.00168996	0.996212	0.999755
AF	YearBlocked	B125	AP3B1	2.26289	2.26429	-0.00139526	0.996249	0.999755
AF	YearBlocked	B125	TAB3	5.12213	5.12013	0.00199742	0.996288	0.999755
AF	YearBlocked	B125	CD44	5.07945	5.0768	0.00265471	0.99637	0.999755
AF	YearBlocked	B125	RAB1B	2.13434	2.13696	-0.00262582	0.996547	0.999755
AF	YearBlocked	B125	R3HDM2	4.70508	4.70405	0.00102971	0.996704	0.999755
AF	YearBlocked	B125	IRX5	1.7587	1.76058	-0.00188304	0.996926	0.999755
AF	YearBlocked	B125	NOX4	1.10809	1.11013	-0.0020407	0.996932	0.999755
AF	YearBlocked	B125	C8orf89	1.12843	1.13221	-0.003784	0.997072	0.999755
AF	YearBlocked	B125	PHYH	1.5139	1.51231	0.00159211	0.997123	0.999755
AF	YearBlocked	B125	SKI	1.05535	1.05394	0.00140802	0.997249	0.999755
AF	YearBlocked	B125	FXR1	3.56051	3.56153	-0.00101969	0.997536	0.999755
AF	YearBlocked	B125	UQCRFS1	3.36747	3.36876	-0.001292	0.997549	0.999755
AF	YearBlocked	B125	ACTB	8.06218	8.06116	0.0010241	0.997595	0.999755
AF	YearBlocked	B125	ZNF217	1.8303	1.83104	-0.000738112	0.997659	0.999755
AF	YearBlocked	B125	UTP3	1.89845	1.89723	0.00121968	0.997666	0.999755
AF	YearBlocked	B125	GPATCH8	1.94269	1.94357	-0.000880986	0.997712	0.999755
AF	YearBlocked	B125	ISG20	1.07832	1.07667	0.00164891	0.997773	0.999755
AF	YearBlocked	B125	AHNAK	4.88244	4.88158	0.000866093	0.998006	0.999755
AF	YearBlocked	B125	FTSJ3	1.43114	1.43209	-0.000947463	0.998053	0.999755
AF	YearBlocked	B125	SLC35A4	2.60765	2.60688	0.00076735	0.998205	0.999755
AF	YearBlocked	B125	EIF4ENIF1	2.61553	2.61629	-0.000758738	0.998213	0.999755
AF	YearBlocked	B125	ARMC9	1.52105	1.52182	-0.000767362	0.998357	0.999755
AF	YearBlocked	B125	GIT1	1.42976	1.43044	-0.000678994	0.998468	0.999755
AF	YearBlocked	B125	ETV3	2.95374	2.95328	0.000459239	0.998745	0.999755
AF	YearBlocked	B125	BBOF1	1.66633	1.66697	-0.000636869	0.998901	0.999755
AF	YearBlocked	B125	KCTD10	2.27115	2.27077	0.000373302	0.999024	0.999755
AF	YearBlocked	B125	RPRD1A	1.99157	1.9911	0.000469212	0.999166	0.999755
AF	YearBlocked	B125	PIAS1	4.24621	4.24595	0.000261116	0.999295	0.999755
AF	YearBlocked	B125	USP4	2.13655	2.1363	0.000254608	0.999414	0.999755
AF	YearBlocked	B125	TRAPPC13	1.05985	1.05954	0.000306382	0.999437	0.999755
AF	YearBlocked	B125	CRY2	1.46157	1.46177	-0.000199616	0.999618	0.999755
AF	YearBlocked	B125	BPNT1	1.03778	1.03752	0.000267759	0.999625	0.999755
AF	YearBlocked	B125	SRM	3.19459	3.19467	-8.28542e-05	0.999891	0.999891
AF	YearBlocked	C1x	EEF1A1	1.95445	0.460835	1.49362	8.28761e-06	0.0489822
AF	YearBlocked	C1x	ENSMMUG00000031336	2.96189	0.995112	1.96678	1.27807e-05	0.0489822
AF	YearBlocked	C1x	DDX21	3.24353	1.95083	1.29271	3.25514e-05	0.083169
AF	YearBlocked	C1x	MAP3K7	2.39398	0.754903	1.63908	5.48074e-05	0.105025
AF	YearBlocked	C1x	CALB1	2.9183	0.890113	2.02819	9.08566e-05	0.114324
AF	YearBlocked	C1x	HDAC2	3.93444	2.44151	1.49292	0.000122336	0.114324
AF	YearBlocked	C1x	ENSMMUG00000038823	8.63964	7.39726	1.24237	0.000135269	0.114324
AF	YearBlocked	C1x	POC1B	3.92435	2.26642	1.65793	0.000150063	0.114324
AF	YearBlocked	C1x	FGFR2	4.21521	2.51137	1.70384	0.000152634	0.114324
AF	YearBlocked	C1x	ENSMMUG00000048938	3.26197	1.31036	1.95161	0.000161473	0.114324
AF	YearBlocked	C1x	PHB2	3.8657	2.48291	1.38279	0.000188833	0.114324
AF	YearBlocked	C1x	ENSMMUG00000040728	3.67442	1.46251	2.21191	0.00019835	0.114324
AF	YearBlocked	C1x	F11R	3.55183	1.5226	2.02924	0.000232205	0.114324
AF	YearBlocked	C1x	SNX27	3.52191	2.29266	1.22925	0.000233375	0.114324
AF	YearBlocked	C1x	TOR1AIP2	1.8269	0.501029	1.32587	0.000244499	0.114324
AF	YearBlocked	C1x	C1QBP	4.97938	3.59325	1.38613	0.000258439	0.114324
AF	YearBlocked	C1x	ENSMMUG00000043871	2.55544	0.63264	1.9228	0.000261219	0.114324
AF	YearBlocked	C1x	ENSMMUG00000044284	1.57147	0.348937	1.22253	0.000268472	0.114324
AF	YearBlocked	C1x	ENSMMUG00000045959	2.98853	0.942737	2.04579	0.000324231	0.125062
AF	YearBlocked	C1x	ENSMMUG00000041317	8.66899	7.39344	1.27554	0.000329118	0.125062
AF	YearBlocked	C1x	MTF2	2.60781	1.28101	1.3268	0.000353897	0.125062
AF	YearBlocked	C1x	AP3M1	3.32275	2.37646	0.94629	0.000358952	0.125062
AF	YearBlocked	C1x	ENSMMUG00000043877	6.5975	4.83743	1.76007	0.000378478	0.125397
AF	YearBlocked	C1x	NR1D2	3.39153	2.03148	1.36005	0.000392631	0.125397
AF	YearBlocked	C1x	ELF2	3.2654	2.06534	1.20006	0.000434292	0.133154
AF	YearBlocked	C1x	ENSMMUG00000030346	3.06661	1.41624	1.65037	0.000474768	0.139965
AF	YearBlocked	C1x	MKLN1	3.43974	2.05581	1.38393	0.000575104	0.148416
AF	YearBlocked	C1x	CHMP7	2.41398	0.77473	1.63925	0.00057616	0.148416
AF	YearBlocked	C1x	WASHC5	1.98912	0.994209	0.994908	0.000592671	0.148416
AF	YearBlocked	C1x	HSPB1	2.80645	4.21381	-1.40737	0.000614481	0.148416
AF	YearBlocked	C1x	EBAG9	3.85977	1.92881	1.93096	0.000633763	0.148416
AF	YearBlocked	C1x	ENSMMUG00000038428	8.08932	7.02945	1.05987	0.000636964	0.148416
AF	YearBlocked	C1x	ARRDC3	4.21637	3.06231	1.15406	0.000638971	0.148416
AF	YearBlocked	C1x	PRELID3B	5.01787	3.63523	1.38265	0.000699393	0.153229
AF	YearBlocked	C1x	PPIA	7.65564	6.2388	1.41684	0.000699675	0.153229
AF	YearBlocked	C1x	ICAM4	3.33599	1.08031	2.25567	0.00073298	0.154338
AF	YearBlocked	C1x	OST4	9.91399	8.78711	1.12688	0.000749253	0.154338
AF	YearBlocked	C1x	IMMT	3.24841	1.87172	1.37669	0.000774123	0.154338
AF	YearBlocked	C1x	GINM1	2.69177	1.37824	1.31352	0.000785469	0.154338
AF	YearBlocked	C1x	C2CD5	2.46112	1.34758	1.11354	0.000820504	0.154338
AF	YearBlocked	C1x	ENSMMUG00000043711	3.51617	0.396884	3.11928	0.000825551	0.154338
AF	YearBlocked	C1x	PRELID1	7.36374	5.87689	1.48685	0.00085205	0.155499
AF	YearBlocked	C1x	BCAT1	4.46318	3.07029	1.39289	0.000883794	0.157541
AF	YearBlocked	C1x	FOPNL	5.1354	1.85313	3.28227	0.0010243	0.177273
AF	YearBlocked	C1x	TPD52	4.39846	3.03824	1.36022	0.00104074	0.177273
AF	YearBlocked	C1x	ENSMMUG00000017625	3.06558	1.44841	1.61717	0.00109784	0.182934
AF	YearBlocked	C1x	C6orf203	3.54331	1.59284	1.95047	0.00124463	0.20298
AF	YearBlocked	C1x	GALNT8	3.02178	1.5341	1.48768	0.00129561	0.206893
AF	YearBlocked	C1x	ENSMMUG00000004852	11.917	10.8283	1.08864	0.00143312	0.209068
AF	YearBlocked	C1x	MEF2D	1.89878	2.91868	-1.01991	0.00147401	0.209068
AF	YearBlocked	C1x	IL1A	2.36122	0.806347	1.55488	0.0014837	0.209068
AF	YearBlocked	C1x	ACTR8	2.33498	1.32246	1.01252	0.00150839	0.209068
AF	YearBlocked	C1x	TRBV24-1	3.35284	0.989022	2.36381	0.00155486	0.209068
AF	YearBlocked	C1x	CNBP	6.65172	5.54892	1.1028	0.00155489	0.209068
AF	YearBlocked	C1x	SMAD1	4.14907	2.68417	1.4649	0.00158595	0.209068
AF	YearBlocked	C1x	HMGA1	4.89001	6.03768	-1.14767	0.0016084	0.209068
AF	YearBlocked	C1x	ENSMMUG00000030473	1.80182	0.933486	0.868332	0.00166862	0.209068
AF	YearBlocked	C1x	RNF141	4.73958	3.50529	1.23429	0.00168349	0.209068
AF	YearBlocked	C1x	RAPGEF5	2.89759	1.58319	1.3144	0.00168861	0.209068
AF	YearBlocked	C1x	ENSMMUG00000041447	3.69674	1.22468	2.47206	0.00170825	0.209068
AF	YearBlocked	C1x	NACC1	3.12425	0.530446	2.59381	0.00170857	0.209068
AF	YearBlocked	C1x	XPNPEP3	3.84537	1.80205	2.04332	0.00178639	0.209068
AF	YearBlocked	C1x	SOD1	6.63869	5.50956	1.12913	0.00179517	0.209068
AF	YearBlocked	C1x	SLC8A1	2.95694	1.39087	1.56607	0.00180044	0.209068
AF	YearBlocked	C1x	SERPINA1	6.67339	5.31255	1.36084	0.00180781	0.209068
AF	YearBlocked	C1x	TRMT112	7.09988	6.02092	1.07896	0.00182396	0.209068
AF	YearBlocked	C1x	NEK4	2.87616	1.54658	1.32957	0.00182747	0.209068
AF	YearBlocked	C1x	PSMD11	3.1164	2.22764	0.888754	0.001887	0.212703
AF	YearBlocked	C1x	DHRS2	3.09312	0.831695	2.26143	0.00195322	0.216978
AF	YearBlocked	C1x	DLX3	1.00054	2.48213	-1.4816	0.00205152	0.217376
AF	YearBlocked	C1x	CSNK1G1	4.07902	2.94106	1.13796	0.00205663	0.217376
AF	YearBlocked	C1x	TRAPPC6B	3.09433	1.63619	1.45814	0.00210051	0.217376
AF	YearBlocked	C1x	CNN3	5.7044	4.45977	1.24463	0.00212923	0.217376
AF	YearBlocked	C1x	CRYL1	2.03526	0.794348	1.24091	0.00213455	0.217376
AF	YearBlocked	C1x	SAV1	2.77058	1.3715	1.39908	0.00213689	0.217376
AF	YearBlocked	C1x	NAGK	3.90109	2.1531	1.748	0.00215533	0.217376
AF	YearBlocked	C1x	NCOA4	5.2051	4.26577	0.939327	0.00230954	0.226153
AF	YearBlocked	C1x	PRKD3	2.78865	1.79707	0.99158	0.00231242	0.226153
AF	YearBlocked	C1x	RARB	2.57433	1.09441	1.47992	0.00233087	0.226153
AF	YearBlocked	C1x	ZNF148	3.70952	2.76302	0.946506	0.00240866	0.229308
AF	YearBlocked	C1x	MAL2	6.06938	4.96489	1.10449	0.00249393	0.229308
AF	YearBlocked	C1x	KRT80	4.25706	5.61376	-1.35669	0.00249992	0.229308
AF	YearBlocked	C1x	MYH9	4.00621	2.71979	1.28642	0.00251072	0.229308
AF	YearBlocked	C1x	CALM3	5.74456	4.78593	0.958635	0.00252256	0.229308
AF	YearBlocked	C1x	EWSR1	5.44084	4.33673	1.10411	0.00254288	0.229308
AF	YearBlocked	C1x	ENSMMUG00000039732	1.66772	0.452779	1.21494	0.00261497	0.232931
AF	YearBlocked	C1x	FNDC3A	3.94535	3.03847	0.906874	0.00267441	0.232931
AF	YearBlocked	C1x	CAND1	3.14477	2.22687	0.917905	0.00268311	0.232931
AF	YearBlocked	C1x	LRMP	2.32567	1.01255	1.31313	0.00272797	0.232931
AF	YearBlocked	C1x	FAM210A	4.12659	2.36479	1.76179	0.00276496	0.232931
AF	YearBlocked	C1x	HSPA8	6.68008	5.86613	0.813945	0.00276539	0.232931
AF	YearBlocked	C1x	GDAP2	2.9527	1.65795	1.29475	0.0028066	0.233354
AF	YearBlocked	C1x	PINLYP	2.49616	5.09425	-2.5981	0.0028313	0.233354
AF	YearBlocked	C1x	MORF4L2	4.00089	3.03455	0.966342	0.0028817	0.234325
AF	YearBlocked	C1x	DEDD2	1.89619	3.19557	-1.29938	0.00291336	0.234325
AF	YearBlocked	C1x	ENSMMUG00000038177	9.52026	8.63365	0.886612	0.00293479	0.234325
AF	YearBlocked	C1x	ENSMMUG00000043313	2.18853	1.01349	1.17504	0.00304034	0.240249
AF	YearBlocked	C1x	ATP5PF	6.98975	5.79765	1.1921	0.00307795	0.240739
AF	YearBlocked	C1x	KIAA0930	0.545646	1.93119	-1.38554	0.00314097	0.240793
AF	YearBlocked	C1x	CYC1	2.2949	1.07337	1.22152	0.00314146	0.240793
AF	YearBlocked	C1x	NDUFA2	5.92053	4.60507	1.31547	0.00321815	0.244229
AF	YearBlocked	C1x	MCCC1	2.69508	1.29919	1.39589	0.00332321	0.248635
AF	YearBlocked	C1x	ARHGEF9	3.41579	2.22904	1.18675	0.00334109	0.248635
AF	YearBlocked	C1x	DCXR	5.51242	4.44597	1.06645	0.00340586	0.250231
AF	YearBlocked	C1x	ANAPC4	2.10947	0.949531	1.15994	0.00342782	0.250231
AF	YearBlocked	C1x	RHOBTB3	4.11596	2.87658	1.23938	0.00348441	0.250721
AF	YearBlocked	C1x	ATPAF2	2.05568	0.755364	1.30032	0.00349996	0.250721
AF	YearBlocked	C1x	USP33	1.88115	0.983852	0.897294	0.0036675	0.251675
AF	YearBlocked	C1x	SCYL3	1.53221	0.651802	0.880404	0.00370714	0.251675
AF	YearBlocked	C1x	TBCE	3.11012	2.15228	0.957832	0.00374113	0.251675
AF	YearBlocked	C1x	ARL15	2.24768	0.970647	1.27704	0.0037809	0.251675
AF	YearBlocked	C1x	ATP5O	5.3545	4.17684	1.17767	0.00380751	0.251675
AF	YearBlocked	C1x	WASHC4	2.20056	1.16424	1.03632	0.00381056	0.251675
AF	YearBlocked	C1x	RRAGD	2.69188	1.38995	1.30193	0.003814	0.251675
AF	YearBlocked	C1x	NAA10	4.08927	2.70319	1.38608	0.00382355	0.251675
AF	YearBlocked	C1x	HCCS	2.18132	0.904729	1.2766	0.00383558	0.251675
AF	YearBlocked	C1x	ATP5PD	5.15286	4.19232	0.96054	0.00385571	0.251675
AF	YearBlocked	C1x	PITHD1	3.08304	1.50811	1.57494	0.00387445	0.251675
AF	YearBlocked	C1x	TCHH	5.90083	8.4685	-2.56767	0.00398465	0.254073
AF	YearBlocked	C1x	HERPUD2	4.76186	3.71241	1.04945	0.00398612	0.254073
AF	YearBlocked	C1x	DIABLO	3.65805	2.41092	1.24713	0.0040308	0.254073
AF	YearBlocked	C1x	RGS5	4.0424	1.97987	2.06253	0.00404396	0.254073
AF	YearBlocked	C1x	LARP4	3.71956	2.92014	0.799421	0.0041188	0.256672
AF	YearBlocked	C1x	BEX4	3.96213	2.75966	1.20247	0.0042152	0.259897
AF	YearBlocked	C1x	CETN2	4.4493	3.42938	1.01992	0.00424296	0.259897
AF	YearBlocked	C1x	PATJ	3.17149	2.30157	0.869917	0.00428983	0.259897
AF	YearBlocked	C1x	NEDD9	2.91699	1.8198	1.0972	0.00430619	0.259897
AF	YearBlocked	C1x	HEBP2	3.90234	2.41588	1.48646	0.004374	0.259914
AF	YearBlocked	C1x	ENSMMUG00000043656	2.53802	1.18581	1.35221	0.00437429	0.259914
AF	YearBlocked	C1x	ATP5L	2.56157	-0.0872406	2.64881	0.00454096	0.26717
AF	YearBlocked	C1x	FAM241A	0.863012	2.16899	-1.30598	0.00456611	0.26717
AF	YearBlocked	C1x	ARHGAP24	3.90844	2.42999	1.47845	0.00470971	0.273484
AF	YearBlocked	C1x	GSPT1	4.6596	3.83676	0.822843	0.00491497	0.277236
AF	YearBlocked	C1x	PAIP2B	2.73793	1.56721	1.17072	0.00495257	0.277236
AF	YearBlocked	C1x	ARPC2	6.9518	6.06005	0.891746	0.00495624	0.277236
AF	YearBlocked	C1x	HABP4	2.77578	1.49014	1.28563	0.00495727	0.277236
AF	YearBlocked	C1x	SEC24A	2.74423	1.96554	0.778688	0.00496641	0.277236
AF	YearBlocked	C1x	ENSMMUG00000018391	6.6722	5.44527	1.22693	0.00499532	0.277236
AF	YearBlocked	C1x	INTS7	2.11837	1.11798	1.00038	0.00512412	0.277236
AF	YearBlocked	C1x	FAM216B	5.3577	3.18499	2.17271	0.00512632	0.277236
AF	YearBlocked	C1x	METAP2	5.02409	3.89473	1.12936	0.00520188	0.277236
AF	YearBlocked	C1x	PLEKHB2	3.10865	1.84728	1.26137	0.00521589	0.277236
AF	YearBlocked	C1x	EYA3	3.9066	2.92637	0.980231	0.00527846	0.277236
AF	YearBlocked	C1x	CAD	2.18866	0.890754	1.2979	0.00534371	0.277236
AF	YearBlocked	C1x	PSMA6	4.31793	3.34302	0.974913	0.00538296	0.277236
AF	YearBlocked	C1x	MAPK1	5.75933	4.79873	0.960598	0.00540931	0.277236
AF	YearBlocked	C1x	UBE2E1	6.00105	4.85396	1.1471	0.00557299	0.277236
AF	YearBlocked	C1x	HSD17B7	1.75023	0.365586	1.38465	0.00560383	0.277236
AF	YearBlocked	C1x	MRPL40	4.2819	3.13129	1.15061	0.00562866	0.277236
AF	YearBlocked	C1x	PITPNA	4.05299	2.62737	1.42563	0.00567729	0.277236
AF	YearBlocked	C1x	MRPL3	3.35394	2.31523	1.0387	0.00569929	0.277236
AF	YearBlocked	C1x	AHI1	2.46126	1.4898	0.971464	0.00570618	0.277236
AF	YearBlocked	C1x	PPP4R3A	3.6356	2.88024	0.75536	0.00570896	0.277236
AF	YearBlocked	C1x	PIGP	4.46399	3.08891	1.37508	0.00584567	0.277236
AF	YearBlocked	C1x	ORC6	3.3131	1.98216	1.33093	0.00586007	0.277236
AF	YearBlocked	C1x	SMARCE1	4.15432	3.51297	0.641358	0.00586527	0.277236
AF	YearBlocked	C1x	NTPCR	2.79966	1.10687	1.69279	0.00586592	0.277236
AF	YearBlocked	C1x	TIAL1	4.46585	3.28176	1.1841	0.0058798	0.277236
AF	YearBlocked	C1x	GON4L	3.28797	2.466	0.821966	0.00600823	0.277236
AF	YearBlocked	C1x	CLNS1A	5.03375	3.97114	1.06261	0.00603623	0.277236
AF	YearBlocked	C1x	NEPRO	1.73017	0.937509	0.79266	0.00611601	0.277236
AF	YearBlocked	C1x	ENSMMUG00000030571	2.34127	1.02897	1.3123	0.00611889	0.277236
AF	YearBlocked	C1x	SECISBP2L	3.18434	2.42658	0.757761	0.00614464	0.277236
AF	YearBlocked	C1x	VEPH1	2.82022	1.37756	1.44266	0.00616645	0.277236
AF	YearBlocked	C1x	TRMT5	3.08048	1.47771	1.60277	0.00616983	0.277236
AF	YearBlocked	C1x	RPL36AL	7.67078	6.58735	1.08343	0.00630128	0.277236
AF	YearBlocked	C1x	ARPC5L	3.35002	1.37257	1.97745	0.00631334	0.277236
AF	YearBlocked	C1x	DPY30	4.93906	3.59093	1.34813	0.00631347	0.277236
AF	YearBlocked	C1x	ENSMMUG00000029859	4.55269	3.44606	1.10663	0.00632222	0.277236
AF	YearBlocked	C1x	TCAF2	0.540501	1.62281	-1.0823	0.00634175	0.277236
AF	YearBlocked	C1x	IQGAP1	3.1958	2.46491	0.730891	0.00635694	0.277236
AF	YearBlocked	C1x	SF3B6	3.5392	2.47633	1.06287	0.00638914	0.277236
AF	YearBlocked	C1x	INHA	0.299643	2.25229	-1.95265	0.00647743	0.277236
AF	YearBlocked	C1x	KDM5A	3.01493	1.85629	1.15864	0.00652683	0.277236
AF	YearBlocked	C1x	ENSMMUG00000005139	2.86302	1.80592	1.0571	0.00654679	0.277236
AF	YearBlocked	C1x	UBR5	4.2094	2.98046	1.22894	0.00655129	0.277236
AF	YearBlocked	C1x	FLG2	5.90292	8.70755	-2.80462	0.0065546	0.277236
AF	YearBlocked	C1x	CFAP36	5.93705	4.76608	1.17097	0.00657616	0.277236
AF	YearBlocked	C1x	PBLD	2.11746	1.11519	1.00226	0.00667523	0.277236
AF	YearBlocked	C1x	CALCOCO2	3.12655	1.96908	1.15747	0.00673086	0.277236
AF	YearBlocked	C1x	RBM41	2.22985	1.04638	1.18347	0.00675061	0.277236
AF	YearBlocked	C1x	TOMM22	3.37878	2.29012	1.08865	0.00675707	0.277236
AF	YearBlocked	C1x	FAM206A	3.68799	2.34762	1.34037	0.00677281	0.277236
AF	YearBlocked	C1x	UHRF1BP1L	2.73989	1.77972	0.960166	0.00677466	0.277236
AF	YearBlocked	C1x	ZNF623	1.82254	0.693873	1.12866	0.00679711	0.277236
AF	YearBlocked	C1x	IFT81	1.95725	0.890902	1.06634	0.0068018	0.277236
AF	YearBlocked	C1x	SLIRP	7.26721	6.02004	1.24717	0.00685901	0.277236
AF	YearBlocked	C1x	AADAT	2.20144	0.899756	1.30168	0.00690939	0.277236
AF	YearBlocked	C1x	SMAD2	4.17359	3.26971	0.90388	0.0069255	0.277236
AF	YearBlocked	C1x	TOMM7	5.71844	4.52155	1.19689	0.00692768	0.277236
AF	YearBlocked	C1x	ENSMMUG00000042740	4.99677	2.44084	2.55593	0.00695285	0.277236
AF	YearBlocked	C1x	TOM1L1	3.76961	2.75627	1.01333	0.00698796	0.277236
AF	YearBlocked	C1x	RBM42	0.930578	1.92962	-0.999045	0.00700494	0.277236
AF	YearBlocked	C1x	PXDN	1.66137	0.593408	1.06797	0.0070168	0.277236
AF	YearBlocked	C1x	NR3C1	2.76962	1.91561	0.854005	0.00710137	0.2782
AF	YearBlocked	C1x	ENSMMUG00000046340	5.61247	3.43504	2.17742	0.00711379	0.2782
AF	YearBlocked	C1x	MORC4	1.6717	0.760346	0.911354	0.0071946	0.279932
AF	YearBlocked	C1x	TM9SF1	3.85778	2.44352	1.41426	0.00732114	0.283301
AF	YearBlocked	C1x	VPS45	3.11035	2.10015	1.0102	0.00739025	0.283301
AF	YearBlocked	C1x	FXYD5	4.53795	6.27717	-1.73922	0.00747863	0.283301
AF	YearBlocked	C1x	PNPLA1	1.24731	3.06634	-1.81903	0.00748466	0.283301
AF	YearBlocked	C1x	C17orf75	2.25976	0.695757	1.564	0.00749546	0.283301
AF	YearBlocked	C1x	NAA50	7.33571	6.25287	1.08284	0.00750296	0.283301
AF	YearBlocked	C1x	ENSMMUG00000045836	3.21002	1.42668	1.78334	0.007607	0.284468
AF	YearBlocked	C1x	NPAT	1.84092	1.02196	0.81896	0.00764884	0.284468
AF	YearBlocked	C1x	RPS6	9.61763	8.69792	0.919712	0.00767657	0.284468
AF	YearBlocked	C1x	KANSL1L	3.31153	2.46726	0.844269	0.00768231	0.284468
AF	YearBlocked	C1x	PTPN13	3.78291	2.81326	0.969651	0.00786527	0.284682
AF	YearBlocked	C1x	FAM167A	2.63719	1.35253	1.28466	0.00792539	0.284682
AF	YearBlocked	C1x	ENSMMUG00000031713	5.46582	3.4786	1.98722	0.00793969	0.284682
AF	YearBlocked	C1x	SLC44A3	2.20638	0.936976	1.2694	0.0079611	0.284682
AF	YearBlocked	C1x	ENSMMUG00000031952	3.85737	1.45694	2.40043	0.00797507	0.284682
AF	YearBlocked	C1x	CAPRIN1	4.15738	3.54541	0.611969	0.00797834	0.284682
AF	YearBlocked	C1x	RSU1	4.86074	3.69534	1.16541	0.0079844	0.284682
AF	YearBlocked	C1x	SCAF8	3.60729	2.61567	0.991618	0.00798522	0.284682
AF	YearBlocked	C1x	COG5	2.90405	1.98919	0.91486	0.00815652	0.289197
AF	YearBlocked	C1x	ENSMMUG00000043710	8.44409	1.4129	7.0312	0.00818731	0.289197
AF	YearBlocked	C1x	PDIA3	2.40936	0.98738	1.42198	0.00836279	0.291443
AF	YearBlocked	C1x	MTHFR	2.021	1.06363	0.957376	0.00841404	0.291443
AF	YearBlocked	C1x	ENOSF1	2.12199	0.902643	1.21935	0.00848352	0.291443
AF	YearBlocked	C1x	SUCLA2	2.03814	0.933647	1.10449	0.00855291	0.291443
AF	YearBlocked	C1x	EIF3D	4.26644	3.34034	0.926109	0.0085647	0.291443
AF	YearBlocked	C1x	ATP5MC3	4.29793	3.23404	1.06389	0.0085936	0.291443
AF	YearBlocked	C1x	ETFDH	2.61638	1.37796	1.23841	0.00861416	0.291443
AF	YearBlocked	C1x	GULP1	2.10765	0.892726	1.21492	0.00867727	0.291443
AF	YearBlocked	C1x	CDC42BPA	2.53276	1.6511	0.881658	0.00869444	0.291443
AF	YearBlocked	C1x	IFTAP	2.56612	1.35235	1.21377	0.00872745	0.291443
AF	YearBlocked	C1x	DRAM1	1.83987	0.248813	1.59106	0.00876129	0.291443
AF	YearBlocked	C1x	ADNP	3.42726	2.68393	0.743328	0.00879711	0.291443
AF	YearBlocked	C1x	MAU2	1.20073	2.31467	-1.11394	0.00881298	0.291443
AF	YearBlocked	C1x	HIF1A	4.72817	3.73831	0.989864	0.0088717	0.291443
AF	YearBlocked	C1x	LATS1	2.25226	1.54937	0.702886	0.00889945	0.291443
AF	YearBlocked	C1x	CCDC7	4.18864	2.89566	1.29298	0.00902451	0.291443
AF	YearBlocked	C1x	DAD1	7.12224	5.49038	1.63186	0.00904185	0.291443
AF	YearBlocked	C1x	SEPHS1	2.15918	1.41197	0.747208	0.00904541	0.291443
AF	YearBlocked	C1x	UQCRB	4.67555	3.0197	1.65584	0.00905628	0.291443
AF	YearBlocked	C1x	MED7	1.84843	0.891841	0.956588	0.00906452	0.291443
AF	YearBlocked	C1x	ENSMMUG00000043970	6.25335	4.6803	1.57305	0.00907048	0.291443
AF	YearBlocked	C1x	PLS3	4.31329	3.41866	0.894633	0.00908738	0.291443
AF	YearBlocked	C1x	SLC16A9	3.28675	1.6491	1.63765	0.00916014	0.292552
AF	YearBlocked	C1x	TUBA1C	6.46599	5.4156	1.05039	0.00924414	0.29401
AF	YearBlocked	C1x	LLPH	3.40211	1.66683	1.73528	0.0095067	0.30022
AF	YearBlocked	C1x	CHMP5	4.89883	3.9345	0.96433	0.00962045	0.30022
AF	YearBlocked	C1x	CSNK2A2	4.00676	2.81454	1.19222	0.0096298	0.30022
AF	YearBlocked	C1x	ZNF638	3.88028	2.87055	1.00973	0.00966252	0.30022
AF	YearBlocked	C1x	SENP6	4.53592	3.62373	0.912194	0.0096682	0.30022
AF	YearBlocked	C1x	ARIH1	4.73843	3.85359	0.884835	0.00970505	0.30022
AF	YearBlocked	C1x	LYZ	5.14012	3.97081	1.16931	0.00979261	0.30022
AF	YearBlocked	C1x	NDUFB9	5.17786	4.04147	1.13639	0.00989487	0.30022
AF	YearBlocked	C1x	RAB11B	1.77597	3.04936	-1.27339	0.00994775	0.30022
AF	YearBlocked	C1x	CCL27	1.32222	3.66812	-2.34589	0.00997908	0.30022
AF	YearBlocked	C1x	FDFT1	5.0032	3.93552	1.06768	0.00998441	0.30022
AF	YearBlocked	C1x	LIFR	2.40023	1.36781	1.03241	0.0099878	0.30022
AF	YearBlocked	C1x	RFX3	3.82982	1.92513	1.90469	0.0100041	0.30022
AF	YearBlocked	C1x	METTL9	4.52389	3.69848	0.82541	0.0100598	0.30022
AF	YearBlocked	C1x	IVL	5.10095	7.07227	-1.97132	0.0101182	0.30022
AF	YearBlocked	C1x	OSBPL9	3.54888	2.53462	1.01426	0.0101702	0.30022
AF	YearBlocked	C1x	SLIT2	4.03746	1.96847	2.06899	0.0101809	0.30022
AF	YearBlocked	C1x	RBMS3	2.38628	1.31015	1.07613	0.0101895	0.30022
AF	YearBlocked	C1x	CCZ1	2.4798	1.59934	0.880459	0.0102145	0.30022
AF	YearBlocked	C1x	SSBP2	3.77058	2.80659	0.963984	0.0102392	0.30022
AF	YearBlocked	C1x	AAMDC	4.02763	2.25595	1.77167	0.0102619	0.30022
AF	YearBlocked	C1x	MAP2K4	5.25646	4.10024	1.15622	0.0103629	0.302021
AF	YearBlocked	C1x	RNF146	3.28711	2.07026	1.21685	0.0105199	0.304853
AF	YearBlocked	C1x	RACGAP1	3.84576	1.50258	2.34318	0.0105396	0.304853
AF	YearBlocked	C1x	TTLL3	4.58374	3.86962	0.714124	0.0106036	0.305004
AF	YearBlocked	C1x	RPL5	10.0619	9.17779	0.884158	0.0106244	0.305004
AF	YearBlocked	C1x	MCMBP	2.81145	1.73541	1.07604	0.0106963	0.305239
AF	YearBlocked	C1x	RPS6KC1	1.91069	0.944289	0.966398	0.0107122	0.305239
AF	YearBlocked	C1x	PELO	2.49853	1.2003	1.29823	0.0107817	0.305302
AF	YearBlocked	C1x	NAT10	2.16768	0.958553	1.20912	0.0107941	0.305302
AF	YearBlocked	C1x	MIDN	2.42722	3.79918	-1.37195	0.0109659	0.308101
AF	YearBlocked	C1x	ZBTB33	1.8485	0.903663	0.944841	0.011	0.308101
AF	YearBlocked	C1x	BUD13	3.64797	2.8863	0.761669	0.0110137	0.308101
AF	YearBlocked	C1x	PIK3R1	3.77245	2.77768	0.994775	0.0110637	0.308375
AF	YearBlocked	C1x	FARSB	2.94475	2.09461	0.850141	0.0111944	0.310888
AF	YearBlocked	C1x	HMGN1	6.60362	5.83376	0.769856	0.0114665	0.315455
AF	YearBlocked	C1x	HOOK1	4.38489	3.38224	1.00266	0.0114692	0.315455
AF	YearBlocked	C1x	EMC2	3.16952	2.28862	0.880896	0.0114823	0.315455
AF	YearBlocked	C1x	AGO4	2.28859	1.22896	1.05963	0.0119144	0.323526
AF	YearBlocked	C1x	RTN4	3.0785	1.63817	1.44033	0.0119247	0.323526
AF	YearBlocked	C1x	PRRC2B	1.69371	2.51986	-0.826156	0.0119482	0.323526
AF	YearBlocked	C1x	LRRC58	2.76745	1.77408	0.993369	0.0119927	0.323526
AF	YearBlocked	C1x	PAN2	2.35976	1.40616	0.953598	0.0120179	0.323526
AF	YearBlocked	C1x	ENSMMUG00000031524	2.31087	1.07161	1.23926	0.0120294	0.323526
AF	YearBlocked	C1x	LRRC28	3.11744	1.47193	1.64551	0.0121845	0.325399
AF	YearBlocked	C1x	CRIP2	2.82492	3.96891	-1.14398	0.0122346	0.325399
AF	YearBlocked	C1x	PTGES3	3.62595	2.30656	1.31939	0.0122489	0.325399
AF	YearBlocked	C1x	FXYD3	5.25558	3.70293	1.55266	0.0122749	0.325399
AF	YearBlocked	C1x	ATP5F1B	6.08869	5.26123	0.827457	0.0123672	0.325399
AF	YearBlocked	C1x	ENSMMUG00000045990	2.07438	1.04222	1.03216	0.0123941	0.325399
AF	YearBlocked	C1x	SNRPG	4.44697	3.13056	1.31641	0.0124231	0.325399
AF	YearBlocked	C1x	BUD31	3.83429	2.35748	1.47681	0.0125258	0.325399
AF	YearBlocked	C1x	TMEM209	2.13663	1.06154	1.07509	0.0125429	0.325399
AF	YearBlocked	C1x	CT83	1.95202	0.878976	1.07304	0.012566	0.325399
AF	YearBlocked	C1x	ENSMMUG00000038522	0.899138	3.55407	-2.65493	0.0125958	0.325399
AF	YearBlocked	C1x	ANOS1	1.58081	0.444015	1.13679	0.0126084	0.325399
AF	YearBlocked	C1x	ZNF577	2.58307	1.44877	1.1343	0.0126885	0.326368
AF	YearBlocked	C1x	CCDC30	4.14679	3.00575	1.14104	0.0127348	0.326463
AF	YearBlocked	C1x	IGFL1	2.25994	0.711857	1.54809	0.0128621	0.327569
AF	YearBlocked	C1x	MRPS22	2.82395	1.65106	1.17288	0.0128731	0.327569
AF	YearBlocked	C1x	NUDC	4.37951	3.38018	0.99933	0.0129062	0.327569
AF	YearBlocked	C1x	EGLN1	1.79959	1.10802	0.691571	0.0130866	0.330312
AF	YearBlocked	C1x	PTBP3	6.04937	5.3396	0.709771	0.0131124	0.330312
AF	YearBlocked	C1x	ELP5	2.07909	1.07952	0.99957	0.0131656	0.330312
AF	YearBlocked	C1x	HP1BP3	3.83787	2.8953	0.942566	0.0132749	0.330312
AF	YearBlocked	C1x	CORO7	3.17109	1.39337	1.77772	0.0132768	0.330312
AF	YearBlocked	C1x	CHM	2.18775	1.47375	0.713997	0.0132845	0.330312
AF	YearBlocked	C1x	MRFAP1	6.25216	5.68412	0.568043	0.0133934	0.330312
AF	YearBlocked	C1x	ENSMMUG00000010370	3.69471	1.0661	2.62861	0.0134115	0.330312
AF	YearBlocked	C1x	UQCRH	6.91971	5.45543	1.46428	0.013414	0.330312
AF	YearBlocked	C1x	HSBP1L1	6.54195	5.59108	0.950868	0.0134452	0.330312
AF	YearBlocked	C1x	ENSMMUG00000037523	1.41247	0.43013	0.982337	0.0135148	0.330312
AF	YearBlocked	C1x	LAMTOR3	2.42063	1.34953	1.0711	0.0135615	0.330312
AF	YearBlocked	C1x	WDR43	2.56972	1.65148	0.918233	0.0135775	0.330312
AF	YearBlocked	C1x	PSEN1	2.15531	1.06824	1.08707	0.0136189	0.330312
AF	YearBlocked	C1x	CNOT7	3.81662	2.7182	1.09842	0.0136606	0.330312
AF	YearBlocked	C1x	UGT1A1	2.01637	0.861123	1.15524	0.0137652	0.331794
AF	YearBlocked	C1x	CLUAP1	1.73445	0.611955	1.1225	0.0138539	0.331942
AF	YearBlocked	C1x	LDAH	2.68075	1.18759	1.49316	0.013858	0.331942
AF	YearBlocked	C1x	KLHDC10	3.22459	2.30915	0.91544	0.013948	0.332332
AF	YearBlocked	C1x	TST	2.61769	1.44233	1.17536	0.013961	0.332332
AF	YearBlocked	C1x	TTLL1	2.93597	1.65021	1.28576	0.0140341	0.333039
AF	YearBlocked	C1x	NME5	3.20021	1.54763	1.65259	0.0141779	0.335413
AF	YearBlocked	C1x	PRPS2	2.98282	1.78782	1.19499	0.0143555	0.338569
AF	YearBlocked	C1x	TBCA	3.40329	2.14668	1.25661	0.0144956	0.340825
AF	YearBlocked	C1x	TMEM52B	2.94908	1.88349	1.06559	0.0145524	0.341114
AF	YearBlocked	C1x	ARHGAP29	3.84641	3.00301	0.843401	0.0147476	0.344635
AF	YearBlocked	C1x	TMEM189	6.14668	5.37613	0.770553	0.0148183	0.345235
AF	YearBlocked	C1x	ADSS2	3.36575	2.41205	0.953698	0.0151019	0.350776
AF	YearBlocked	C1x	SPDL1	0.776716	2.5423	-1.76558	0.0152476	0.353091
AF	YearBlocked	C1x	TIMM17A	4.79131	3.12007	1.67124	0.0154382	0.356345
AF	YearBlocked	C1x	PLRG1	2.87934	1.85652	1.02282	0.0155199	0.356345
AF	YearBlocked	C1x	ENSMMUG00000042131	3.17963	0.750361	2.42927	0.0155314	0.356345
AF	YearBlocked	C1x	HMSD	2.09261	0.856507	1.2361	0.0156041	0.356345
AF	YearBlocked	C1x	HOMER1	5.7564	4.63477	1.12162	0.0157029	0.356345
AF	YearBlocked	C1x	UPK1A	1.48436	4.5071	-3.02273	0.0157871	0.356345
AF	YearBlocked	C1x	EPN3	1.21059	2.64256	-1.43197	0.0157896	0.356345
AF	YearBlocked	C1x	ZNF703	0.729522	1.70861	-0.979088	0.0158193	0.356345
AF	YearBlocked	C1x	RANBP2	2.71656	2.09694	0.619621	0.0158448	0.356345
AF	YearBlocked	C1x	VDAC3	3.34404	2.09824	1.2458	0.015853	0.356345
AF	YearBlocked	C1x	SPPL3	3.15972	2.10224	1.05747	0.0160553	0.359516
AF	YearBlocked	C1x	NACA	7.96658	7.11834	0.848242	0.0161493	0.359516
AF	YearBlocked	C1x	DHPS	2.98594	1.88313	1.10281	0.0161756	0.359516
AF	YearBlocked	C1x	CDC42	6.34262	5.62771	0.714906	0.0161817	0.359516
AF	YearBlocked	C1x	TMEM139	4.99754	4.05556	0.941988	0.0163053	0.360485
AF	YearBlocked	C1x	LARP7	2.91636	1.92651	0.989847	0.0163194	0.360485
AF	YearBlocked	C1x	TXNDC9	2.68645	1.28131	1.40514	0.0164708	0.360966
AF	YearBlocked	C1x	RNF139	2.66396	1.71835	0.945617	0.0164797	0.360966
AF	YearBlocked	C1x	PSMB5	4.31738	3.1868	1.13059	0.0164924	0.360966
AF	YearBlocked	C1x	LYPLA1	3.69285	2.53645	1.1564	0.0165296	0.360966
AF	YearBlocked	C1x	ENSMMUG00000017420	1.44686	0.680343	0.766514	0.0165919	0.361298
AF	YearBlocked	C1x	ENSMMUG00000030177	6.92949	5.46984	1.45965	0.0167897	0.364045
AF	YearBlocked	C1x	ABI2	2.69967	1.7093	0.990368	0.0168238	0.364045
AF	YearBlocked	C1x	CPD	2.03842	0.814243	1.22417	0.0168605	0.364045
AF	YearBlocked	C1x	ZNF385A	0.690627	1.82214	-1.13151	0.0169132	0.364155
AF	YearBlocked	C1x	SMCHD1	1.45239	0.844289	0.608104	0.0170289	0.364865
AF	YearBlocked	C1x	ZNHIT3	2.00296	0.278858	1.7241	0.017147	0.364865
AF	YearBlocked	C1x	TRAPPC11	2.20896	1.47524	0.73372	0.0173634	0.364865
AF	YearBlocked	C1x	RBMXL1	2.07735	1.35834	0.71901	0.017401	0.364865
AF	YearBlocked	C1x	HOOK3	3.81224	2.87582	0.936418	0.0174329	0.364865
AF	YearBlocked	C1x	EIF4G2	6.90771	6.3453	0.562411	0.0175031	0.364865
AF	YearBlocked	C1x	NIF3L1	2.94964	1.78856	1.16108	0.0176997	0.364865
AF	YearBlocked	C1x	DNAJC19	6.05939	4.89871	1.16068	0.0177144	0.364865
AF	YearBlocked	C1x	NUP153	2.78752	2.05902	0.728493	0.0177528	0.364865
AF	YearBlocked	C1x	SEC63	3.29876	2.40091	0.897854	0.0177712	0.364865
AF	YearBlocked	C1x	ENSMMUG00000043517	2.38735	0.97439	1.41296	0.017785	0.364865
AF	YearBlocked	C1x	STK16	2.77319	1.51977	1.25342	0.0177855	0.364865
AF	YearBlocked	C1x	TAF10	4.94866	3.84139	1.10727	0.0177947	0.364865
AF	YearBlocked	C1x	VTA1	3.86326	2.79382	1.06944	0.0178008	0.364865
AF	YearBlocked	C1x	LIN54	3.05852	2.16026	0.898261	0.0178263	0.364865
AF	YearBlocked	C1x	TLK1	4.34984	3.58715	0.762693	0.0178826	0.364865
AF	YearBlocked	C1x	C5orf38	0.730685	2.16536	-1.43468	0.0179309	0.364865
AF	YearBlocked	C1x	RERE	3.83733	3.0562	0.781132	0.0179517	0.364865
AF	YearBlocked	C1x	CRLS1	0.870422	2.11013	-1.23971	0.0180195	0.364865
AF	YearBlocked	C1x	DDX42	3.2905	2.43184	0.858654	0.0180242	0.364865
AF	YearBlocked	C1x	CFAP221	2.03808	0.616669	1.42141	0.018073	0.364865
AF	YearBlocked	C1x	MLX	2.97722	2.04471	0.932514	0.0181098	0.364865
AF	YearBlocked	C1x	EIF4A1	3.99778	3.1645	0.833277	0.0181231	0.364865
AF	YearBlocked	C1x	FAM20B	2.83975	1.2784	1.56135	0.0183208	0.364865
AF	YearBlocked	C1x	TPM1	5.00764	4.13513	0.872512	0.0183272	0.364865
AF	YearBlocked	C1x	RBBP8	3.41695	2.65415	0.762802	0.0183392	0.364865
AF	YearBlocked	C1x	ENSMMUG00000010248	4.06774	2.31456	1.75317	0.0184197	0.364865
AF	YearBlocked	C1x	ST7L	4.25667	3.28135	0.975316	0.0184661	0.364865
AF	YearBlocked	C1x	CAV2	2.43106	1.34669	1.08437	0.0184831	0.364865
AF	YearBlocked	C1x	FKBP5	1.64976	0.470156	1.17961	0.0185041	0.364865
AF	YearBlocked	C1x	EIF2AK1	3.71303	2.65079	1.06224	0.0185045	0.364865
AF	YearBlocked	C1x	ENSMMUG00000046231	4.49807	3.28313	1.21494	0.0185258	0.364865
AF	YearBlocked	C1x	IBTK	2.60754	1.94083	0.666708	0.0185608	0.364865
AF	YearBlocked	C1x	SLC31A1	5.46636	4.11277	1.35359	0.0185646	0.364865
AF	YearBlocked	C1x	CTDSP1	1.61077	2.44917	-0.838404	0.0186532	0.36567
AF	YearBlocked	C1x	FUT8	2.88955	1.56288	1.32667	0.0187972	0.366847
AF	YearBlocked	C1x	PDCD5	5.06841	4.05145	1.01696	0.0188649	0.366847
AF	YearBlocked	C1x	DSG3	2.59373	1.55561	1.03812	0.0188737	0.366847
AF	YearBlocked	C1x	ARL5A	3.47669	2.22054	1.25615	0.0189215	0.366847
AF	YearBlocked	C1x	PIH1D2	3.20143	1.90028	1.30116	0.0189614	0.366847
AF	YearBlocked	C1x	MMEL1	1.21052	3.57865	-2.36813	0.0191279	0.366847
AF	YearBlocked	C1x	NHSL1	5.04127	3.93889	1.10237	0.019128	0.366847
AF	YearBlocked	C1x	ACOT13	5.37782	4.27702	1.1008	0.0191348	0.366847
AF	YearBlocked	C1x	ARFGEF2	2.03124	1.37343	0.657812	0.019144	0.366847
AF	YearBlocked	C1x	VCL	2.40885	1.62569	0.783158	0.0192175	0.366891
AF	YearBlocked	C1x	MAF1	3.55187	2.56836	0.98351	0.019242	0.366891
AF	YearBlocked	C1x	LSM1	8.1411	5.83601	2.30509	0.0193931	0.368605
AF	YearBlocked	C1x	ENSMMUG00000039788	1.84081	1.10376	0.737045	0.0194281	0.368605
AF	YearBlocked	C1x	ATP5F1C	4.93953	3.86174	1.07779	0.0195329	0.368999
AF	YearBlocked	C1x	DHFR	2.56461	0.908043	1.65657	0.0196863	0.368999
AF	YearBlocked	C1x	FNBP4	3.07434	1.98661	1.08774	0.0197259	0.368999
AF	YearBlocked	C1x	MRPL24	3.78589	2.74026	1.04564	0.0197383	0.368999
AF	YearBlocked	C1x	XRCC5	3.39911	2.56592	0.833197	0.0197705	0.368999
AF	YearBlocked	C1x	ATL2	2.67323	1.74144	0.931794	0.0197839	0.368999
AF	YearBlocked	C1x	VPS11	2.68829	1.73548	0.952814	0.0198201	0.368999
AF	YearBlocked	C1x	APC	1.96743	1.16645	0.800976	0.0199869	0.368999
AF	YearBlocked	C1x	ZNF300	2.43723	1.32772	1.10951	0.0200645	0.368999
AF	YearBlocked	C1x	USP9X	3.18601	2.57577	0.61024	0.020076	0.368999
AF	YearBlocked	C1x	ZHX1	2.7625	2.05174	0.710764	0.0200807	0.368999
AF	YearBlocked	C1x	MYO9A	3.52277	2.83308	0.689687	0.0201254	0.368999
AF	YearBlocked	C1x	RSL1D1	3.90792	3.24505	0.662872	0.0201375	0.368999
AF	YearBlocked	C1x	TTC1	3.68391	2.82932	0.854595	0.0202994	0.368999
AF	YearBlocked	C1x	DCUN1D4	4.96912	3.76039	1.20873	0.0203651	0.368999
AF	YearBlocked	C1x	SF3B1	3.7417	3.1221	0.6196	0.0203737	0.368999
AF	YearBlocked	C1x	NEK1	1.88689	0.997486	0.889405	0.0204222	0.368999
AF	YearBlocked	C1x	BTF3	6.04439	5.3229	0.721489	0.0205773	0.368999
AF	YearBlocked	C1x	CFDP1	5.52207	4.66965	0.852426	0.0206611	0.368999
AF	YearBlocked	C1x	PRAP1	2.57434	1.33233	1.24202	0.0206948	0.368999
AF	YearBlocked	C1x	TPP2	2.23171	1.49413	0.73758	0.0207187	0.368999
AF	YearBlocked	C1x	AMN1	2.43186	1.24393	1.18793	0.020741	0.368999
AF	YearBlocked	C1x	NEO1	2.09533	1.28446	0.810874	0.0207534	0.368999
AF	YearBlocked	C1x	DYNC1LI2	4.09515	3.09392	1.00123	0.0208192	0.368999
AF	YearBlocked	C1x	YJEFN3	4.54376	2.80849	1.73527	0.0209023	0.368999
AF	YearBlocked	C1x	MSH3	1.87365	1.10667	0.766978	0.0209608	0.368999
AF	YearBlocked	C1x	CCDC50	3.39826	2.47573	0.922535	0.0209702	0.368999
AF	YearBlocked	C1x	CRLF3	2.70986	1.44247	1.26738	0.0209756	0.368999
AF	YearBlocked	C1x	DPY19L4	1.36222	0.478823	0.8834	0.0210275	0.368999
AF	YearBlocked	C1x	TSPYL4	2.26754	1.1845	1.08304	0.0211354	0.368999
AF	YearBlocked	C1x	REEP3	4.20939	3.28168	0.927707	0.0211391	0.368999
AF	YearBlocked	C1x	C1orf43	6.33318	5.27376	1.05942	0.0211657	0.368999
AF	YearBlocked	C1x	H2BC5	2.5351	1.82657	0.708534	0.0212371	0.368999
AF	YearBlocked	C1x	LYRM2	3.43328	2.34526	1.08802	0.0212793	0.368999
AF	YearBlocked	C1x	AGO2	1.476	2.51109	-1.03509	0.0212892	0.368999
AF	YearBlocked	C1x	ZNF286A	3.11522	1.8576	1.25762	0.0213043	0.368999
AF	YearBlocked	C1x	HEATR1	1.5822	0.950351	0.631847	0.0213755	0.368999
AF	YearBlocked	C1x	FBXL13	1.96724	0.865395	1.10185	0.0214244	0.368999
AF	YearBlocked	C1x	CD59	5.03589	3.89078	1.14512	0.0214556	0.368999
AF	YearBlocked	C1x	PMPCB	2.85199	2.04956	0.802426	0.0215119	0.368999
AF	YearBlocked	C1x	COMMD1	4.4284	2.8941	1.5343	0.0215332	0.368999
AF	YearBlocked	C1x	XRN1	1.97022	1.29102	0.67919	0.0215593	0.368999
AF	YearBlocked	C1x	SH3BP5	3.13045	1.90582	1.22463	0.0215813	0.368999
AF	YearBlocked	C1x	PSIP1	3.17222	2.02943	1.14279	0.0216044	0.368999
AF	YearBlocked	C1x	ARID3A	0.987686	2.09899	-1.1113	0.0216152	0.368999
AF	YearBlocked	C1x	GPX3	4.89907	6.27595	-1.37688	0.0218438	0.372073
AF	YearBlocked	C1x	ENSMMUG00000046725	7.08768	9.08939	-2.00171	0.0220128	0.372922
AF	YearBlocked	C1x	GDI2	6.37371	5.5271	0.846611	0.022014	0.372922
AF	YearBlocked	C1x	PPIG	4.27256	3.34064	0.931919	0.0220396	0.372922
AF	YearBlocked	C1x	RABGAP1L	4.82319	3.95662	0.86657	0.0222465	0.375594
AF	YearBlocked	C1x	ARV1	3.9166	2.53561	1.38098	0.0223775	0.376975
AF	YearBlocked	C1x	TMEM184C	3.48798	2.50598	0.981998	0.0224561	0.377469
AF	YearBlocked	C1x	KRT10	2.08774	0.775167	1.31258	0.0225223	0.377754
AF	YearBlocked	C1x	NEK11	3.83269	2.70321	1.12948	0.022613	0.377817
AF	YearBlocked	C1x	HINT2	5.00119	4.28088	0.720305	0.0226246	0.377817
AF	YearBlocked	C1x	SULT1C3	4.515	1.62935	2.88565	0.0228275	0.379194
AF	YearBlocked	C1x	CFAP161	2.19986	0.767913	1.43195	0.0228471	0.379194
AF	YearBlocked	C1x	TTC8	3.39467	1.68352	1.71115	0.0228908	0.379194
AF	YearBlocked	C1x	SUCLG2	2.86655	1.86631	1.00024	0.0229591	0.379194
AF	YearBlocked	C1x	ENSMMUG00000018999	8.21436	7.2334	0.980957	0.0229624	0.379194
AF	YearBlocked	C1x	C11orf49	3.18754	1.32099	1.86654	0.0230651	0.379194
AF	YearBlocked	C1x	ENSMMUG00000039469	1.127	2.64474	-1.51773	0.0230785	0.379194
AF	YearBlocked	C1x	LARGE1	2.18802	0.980493	1.20753	0.0231029	0.379194
AF	YearBlocked	C1x	STRADB	2.69586	1.36058	1.33528	0.0231855	0.379737
AF	YearBlocked	C1x	FAR1	1.29192	0.496992	0.794927	0.0233214	0.381149
AF	YearBlocked	C1x	RUFY2	2.25715	1.38375	0.873405	0.0236584	0.385135
AF	YearBlocked	C1x	CDC5L	3.07564	2.28885	0.786786	0.0236803	0.385135
AF	YearBlocked	C1x	SUZ12	2.88254	2.20166	0.680874	0.0237161	0.385135
AF	YearBlocked	C1x	RPS25	9.61958	8.78044	0.839135	0.0238019	0.385712
AF	YearBlocked	C1x	KRT74	0.844914	2.17526	-1.33035	0.0239563	0.387191
AF	YearBlocked	C1x	NET1	7.95809	6.9805	0.977585	0.0239942	0.387191
AF	YearBlocked	C1x	METTL18	2.53527	1.2981	1.23717	0.0242165	0.388604
AF	YearBlocked	C1x	BLZF1	3.48005	2.44684	1.03321	0.0242966	0.388604
AF	YearBlocked	C1x	GPR87	3.3226	2.29124	1.03137	0.0243142	0.388604
AF	YearBlocked	C1x	TBPL1	3.42397	2.33852	1.08545	0.0243246	0.388604
AF	YearBlocked	C1x	PHF20L1	3.04273	2.34448	0.698241	0.0243729	0.388604
AF	YearBlocked	C1x	FAM149B1	4.13148	3.00056	1.13092	0.0244351	0.388604
AF	YearBlocked	C1x	RICTOR	2.35854	1.73285	0.625691	0.0245136	0.388604
AF	YearBlocked	C1x	ENSMMUG00000032012	2.0633	1.24525	0.81805	0.0245807	0.388604
AF	YearBlocked	C1x	ANKRD35	1.15517	2.07265	-0.917484	0.0246293	0.388604
AF	YearBlocked	C1x	HOXA9	2.49808	1.25397	1.24411	0.0246504	0.388604
AF	YearBlocked	C1x	ARFIP1	2.75351	1.88238	0.871129	0.0247314	0.388604
AF	YearBlocked	C1x	RBM4B	2.27764	0.942943	1.3347	0.0247919	0.388604
AF	YearBlocked	C1x	FXR1	4.33364	3.56153	0.772108	0.0248839	0.388604
AF	YearBlocked	C1x	CXCL14	2.66053	1.23554	1.425	0.0249035	0.388604
AF	YearBlocked	C1x	VIPAS39	3.30298	2.55058	0.752395	0.0249266	0.388604
AF	YearBlocked	C1x	MME	1.24123	2.17614	-0.93491	0.0249295	0.388604
AF	YearBlocked	C1x	SLC25A43	3.01613	2.32891	0.687219	0.0250405	0.388604
AF	YearBlocked	C1x	TDRD7	1.44396	0.852977	0.590979	0.0250418	0.388604
AF	YearBlocked	C1x	RANBP9	5.57263	4.96146	0.611173	0.0250451	0.388604
AF	YearBlocked	C1x	UBL5	8.03376	7.07982	0.953939	0.0251069	0.388776
AF	YearBlocked	C1x	SCYL2	3.37875	2.68842	0.690334	0.0252066	0.389293
AF	YearBlocked	C1x	RFC1	2.45978	1.66651	0.793274	0.0252517	0.389293
AF	YearBlocked	C1x	METRNL	2.67812	4.48199	-1.80387	0.0253068	0.389293
AF	YearBlocked	C1x	RAB23	2.21728	0.918094	1.29919	0.0253938	0.389293
AF	YearBlocked	C1x	ZNF706	6.02193	5.14868	0.873244	0.0254124	0.389293
AF	YearBlocked	C1x	TIMM23	4.41256	3.29481	1.11775	0.0254499	0.389293
AF	YearBlocked	C1x	FAM92B	3.46073	2.11053	1.3502	0.0254958	0.389293
AF	YearBlocked	C1x	ALKBH5	1.14224	1.97871	-0.836469	0.0256327	0.39034
AF	YearBlocked	C1x	DENND5A	2.43846	1.65043	0.788027	0.0256662	0.39034
AF	YearBlocked	C1x	ELL	0.469955	1.32313	-0.853173	0.0257253	0.390464
AF	YearBlocked	C1x	PRXL2A	2.90502	1.67317	1.23184	0.0258863	0.391593
AF	YearBlocked	C1x	ZNF440	2.47257	1.66004	0.812531	0.0259018	0.391593
AF	YearBlocked	C1x	FBXW5	0.438731	1.3157	-0.876967	0.0260189	0.392541
AF	YearBlocked	C1x	SYNJ2BP-COX16	5.42116	3.84193	1.57923	0.026067	0.392541
AF	YearBlocked	C1x	ENSMMUG00000041173	9.72586	10.4619	-0.736081	0.0261679	0.392729
AF	YearBlocked	C1x	SPACA9	6.52457	5.46884	1.05573	0.026223	0.392729
AF	YearBlocked	C1x	EFR3A	3.32459	2.69158	0.633013	0.0262818	0.392729
AF	YearBlocked	C1x	PPDPF	5.94535	7.86985	-1.9245	0.0262844	0.392729
AF	YearBlocked	C1x	PSMA7	4.35529	3.38919	0.966097	0.0264725	0.393799
AF	YearBlocked	C1x	FKBP4	3.73836	2.75901	0.979352	0.0265337	0.393799
AF	YearBlocked	C1x	ACAA2	3.73232	2.76465	0.967668	0.0265338	0.393799
AF	YearBlocked	C1x	ZDHHC12	0.417889	1.59255	-1.17466	0.0265784	0.393799
AF	YearBlocked	C1x	IL6ST	3.82008	2.86077	0.959308	0.0266129	0.393799
AF	YearBlocked	C1x	SMAP2	2.5303	1.17222	1.35809	0.0267416	0.39494
AF	YearBlocked	C1x	S100PBP	2.28885	1.47766	0.811189	0.0267931	0.39494
AF	YearBlocked	C1x	SETDB2	1.97488	1.32985	0.645031	0.0268513	0.394964
AF	YearBlocked	C1x	CAPZA1	4.39471	3.70244	0.692271	0.0268977	0.394964
AF	YearBlocked	C1x	DPPA2	2.52593	0.993157	1.53278	0.0269514	0.394996
AF	YearBlocked	C1x	SMG1	2.48387	1.8311	0.652773	0.027062	0.395312
AF	YearBlocked	C1x	PDS5A	2.90957	2.30837	0.601207	0.0270761	0.395312
AF	YearBlocked	C1x	SIPA1L3	1.38981	2.399	-1.00919	0.0271699	0.395927
AF	YearBlocked	C1x	MAPKAPK5	2.63764	1.68128	0.956359	0.0273326	0.397542
AF	YearBlocked	C1x	CMTM1	1.83035	0.728217	1.10213	0.0273903	0.397626
AF	YearBlocked	C1x	ENSMMUG00000048155	5.82139	4.7686	1.05279	0.0274475	0.397704
AF	YearBlocked	C1x	MED1	3.32432	2.40053	0.92379	0.0275511	0.398452
AF	YearBlocked	C1x	CNOT2	3.56033	2.72586	0.834466	0.0276117	0.398576
AF	YearBlocked	C1x	SRCAP	1.93282	2.58337	-0.650549	0.0280095	0.402636
AF	YearBlocked	C1x	MBD4	2.51994	1.68769	0.832252	0.0280445	0.402636
AF	YearBlocked	C1x	ENSMMUG00000007237	4.69663	3.67975	1.01688	0.0280625	0.402636
AF	YearBlocked	C1x	FBXO8	2.51091	1.29092	1.21998	0.0281531	0.402636
AF	YearBlocked	C1x	NDUFS5	4.86709	3.54934	1.31775	0.028223	0.402636
AF	YearBlocked	C1x	SLC25A36	4.29192	3.55518	0.736736	0.0282411	0.402636
AF	YearBlocked	C1x	ANKMY2	2.28532	1.3643	0.921027	0.0282829	0.402636
AF	YearBlocked	C1x	TFCP2	3.49341	2.60322	0.890186	0.0284495	0.402636
AF	YearBlocked	C1x	ADGRL2	2.93997	2.22561	0.714365	0.0284738	0.402636
AF	YearBlocked	C1x	CYCS	3.80851	2.75025	1.05826	0.0285466	0.402636
AF	YearBlocked	C1x	RNF2	2.77693	1.90014	0.876788	0.028547	0.402636
AF	YearBlocked	C1x	POLR2K	7.99603	6.64515	1.35088	0.0285531	0.402636
AF	YearBlocked	C1x	FAXDC2	2.79905	2.02292	0.776132	0.0285758	0.402636
AF	YearBlocked	C1x	TRIP6	0.703645	1.47653	-0.772888	0.0286511	0.402955
AF	YearBlocked	C1x	ENSMMUG00000029598	7.40722	6.60204	0.805177	0.0287419	0.403492
AF	YearBlocked	C1x	ENSMMUG00000038253	9.53712	10.0877	-0.550611	0.0289392	0.404978
AF	YearBlocked	C1x	RBM7	3.73695	2.77908	0.957874	0.0291827	0.404978
AF	YearBlocked	C1x	KRT23	6.34083	5.31536	1.02547	0.0292173	0.404978
AF	YearBlocked	C1x	RIC8B	2.16443	1.20531	0.959128	0.0292187	0.404978
AF	YearBlocked	C1x	ARNTL2	2.43931	1.61549	0.823816	0.0292423	0.404978
AF	YearBlocked	C1x	AHRR	2.71491	1.81273	0.902183	0.0292696	0.404978
AF	YearBlocked	C1x	SPIN1	4.76355	3.83289	0.930653	0.0293038	0.404978
AF	YearBlocked	C1x	ALDH7A1	3.85312	2.94696	0.906167	0.0293509	0.404978
AF	YearBlocked	C1x	CEACAM1	4.19675	3.15354	1.04321	0.0294646	0.404978
AF	YearBlocked	C1x	SNURF	3.70778	1.72182	1.98596	0.0294854	0.404978
AF	YearBlocked	C1x	RYBP	3.68822	2.74783	0.940386	0.0296629	0.404978
AF	YearBlocked	C1x	CHD9	2.36985	1.7667	0.603147	0.0297101	0.404978
AF	YearBlocked	C1x	ZNF226	2.48031	1.1521	1.32822	0.0298747	0.404978
AF	YearBlocked	C1x	WDR20	2.62091	1.85495	0.765962	0.0298961	0.404978
AF	YearBlocked	C1x	HBP1	5.23951	4.35752	0.881983	0.0299596	0.404978
AF	YearBlocked	C1x	ENSMMUG00000022700	2.69858	1.88083	0.817751	0.0299835	0.404978
AF	YearBlocked	C1x	UBA2	2.8007	1.99277	0.807932	0.0299989	0.404978
AF	YearBlocked	C1x	AGO3	2.62636	1.54774	1.07861	0.0300587	0.404978
AF	YearBlocked	C1x	ACTR1B	0.717477	1.59294	-0.875461	0.0300717	0.404978
AF	YearBlocked	C1x	ANXA1	5.50634	4.8124	0.693943	0.0301284	0.404978
AF	YearBlocked	C1x	NKTR	2.52529	1.9329	0.592396	0.0301643	0.404978
AF	YearBlocked	C1x	ENSMMUG00000040642	7.36336	6.47449	0.888875	0.0301694	0.404978
AF	YearBlocked	C1x	HDAC7	0.715379	1.41118	-0.695797	0.0302898	0.404978
AF	YearBlocked	C1x	ENSMMUG00000044855	8.47095	9.06164	-0.590693	0.0303993	0.404978
AF	YearBlocked	C1x	UTP23	2.30037	1.01607	1.2843	0.0304142	0.404978
AF	YearBlocked	C1x	CBR3	3.67052	2.17488	1.49564	0.0304774	0.404978
AF	YearBlocked	C1x	TBC1D14	2.97931	1.93558	1.04373	0.0304932	0.404978
AF	YearBlocked	C1x	ZNF644	3.76793	3.05462	0.713308	0.0305554	0.404978
AF	YearBlocked	C1x	APOOL	4.2038	3.1097	1.0941	0.0307953	0.404978
AF	YearBlocked	C1x	MRPL35	5.04533	4.23624	0.809092	0.030826	0.404978
AF	YearBlocked	C1x	ARHGAP5	4.45411	3.79975	0.654366	0.0308691	0.404978
AF	YearBlocked	C1x	CD55	4.33786	3.25078	1.08709	0.0309113	0.404978
AF	YearBlocked	C1x	PGK1	4.27661	3.425	0.851602	0.0309146	0.404978
AF	YearBlocked	C1x	TMEM232	2.9199	1.7998	1.12009	0.030955	0.404978
AF	YearBlocked	C1x	KRTDAP	5.48912	2.93291	2.5562	0.0310148	0.404978
AF	YearBlocked	C1x	EFCAB6	1.86342	0.827609	1.03581	0.031055	0.404978
AF	YearBlocked	C1x	ZMYM2	3.77181	3.12603	0.645782	0.0311176	0.404978
AF	YearBlocked	C1x	SPAG9	4.74156	3.89186	0.849701	0.0311382	0.404978
AF	YearBlocked	C1x	WEE1	4.67062	3.48934	1.18128	0.0311642	0.404978
AF	YearBlocked	C1x	DDX5	3.99004	3.25836	0.731681	0.0311738	0.404978
AF	YearBlocked	C1x	LRRC15	5.00327	6.28967	-1.2864	0.0311808	0.404978
AF	YearBlocked	C1x	DCAF13	2.30242	1.38737	0.915051	0.0313781	0.404978
AF	YearBlocked	C1x	SNX25	1.2063	0.48456	0.721739	0.0314115	0.404978
AF	YearBlocked	C1x	NBEAL1	2.39205	1.40105	0.990998	0.0314651	0.404978
AF	YearBlocked	C1x	HAUS7	0.400773	2.09621	-1.69543	0.0314764	0.404978
AF	YearBlocked	C1x	RPGR	1.8579	1.15461	0.703291	0.0314937	0.404978
AF	YearBlocked	C1x	SPINK7	6.25865	3.91909	2.33956	0.0315064	0.404978
AF	YearBlocked	C1x	MYCBP	4.99751	3.92629	1.07123	0.0315493	0.404978
AF	YearBlocked	C1x	SNW1	3.75105	2.87962	0.871424	0.0315915	0.404978
AF	YearBlocked	C1x	ENSMMUG00000004089	1.35194	0.778412	0.573528	0.0316126	0.404978
AF	YearBlocked	C1x	C9orf16	0.919569	2.80217	-1.8826	0.031646	0.404978
AF	YearBlocked	C1x	ST3GAL1	1.20127	1.83209	-0.630823	0.0317445	0.404978
AF	YearBlocked	C1x	RPS19	9.74446	8.91384	0.830619	0.0317623	0.404978
AF	YearBlocked	C1x	COX6B1	4.19162	3.14239	1.04923	0.0317695	0.404978
AF	YearBlocked	C1x	CIDEC	0.662391	2.38394	-1.72155	0.0317927	0.404978
AF	YearBlocked	C1x	ZNF621	1.75135	0.807145	0.944203	0.0319744	0.404978
AF	YearBlocked	C1x	DCTN5	3.19529	2.12649	1.0688	0.0319929	0.404978
AF	YearBlocked	C1x	DALRD3	2.09695	1.36743	0.729522	0.0320143	0.404978
AF	YearBlocked	C1x	PIAS4	0.908355	1.8501	-0.941743	0.0320181	0.404978
AF	YearBlocked	C1x	CPSF4	1.95629	1.01002	0.946274	0.0320989	0.404978
AF	YearBlocked	C1x	ENSMMUG00000049151	7.86529	6.9472	0.91809	0.0321127	0.404978
AF	YearBlocked	C1x	PXK	2.85364	2.09444	0.759201	0.0323099	0.404978
AF	YearBlocked	C1x	TMEM69	2.70067	2.01647	0.6842	0.0323264	0.404978
AF	YearBlocked	C1x	ATP6V1E1	4.85762	4.02363	0.83399	0.0323495	0.404978
AF	YearBlocked	C1x	COPS6	3.77453	2.57658	1.19795	0.0323643	0.404978
AF	YearBlocked	C1x	CDSN	6.82138	8.46533	-1.64396	0.0323761	0.404978
AF	YearBlocked	C1x	ENSMMUG00000001054	7.73783	7.04606	0.691766	0.0323893	0.404978
AF	YearBlocked	C1x	UQCRFS1	4.30293	3.36876	0.934168	0.0324405	0.404978
AF	YearBlocked	C1x	OCLN	2.04754	1.4754	0.572139	0.0326031	0.405525
AF	YearBlocked	C1x	SERBP1	6.12698	5.41886	0.708121	0.0326473	0.405525
AF	YearBlocked	C1x	ACACA	1.41752	0.870156	0.547362	0.0326787	0.405525
AF	YearBlocked	C1x	ARID2	2.65609	2.05702	0.599067	0.0326959	0.405525
AF	YearBlocked	C1x	HNRNPC	5.82454	5.14622	0.678316	0.033126	0.40966
AF	YearBlocked	C1x	ENSMMUG00000029022	1.54024	0.794984	0.74526	0.0331362	0.40966
AF	YearBlocked	C1x	SPTLC2	2.50931	1.68161	0.827695	0.0333171	0.409879
AF	YearBlocked	C1x	ENSMMUG00000038252	6.839	5.91798	0.921021	0.0334243	0.409879
AF	YearBlocked	C1x	HSPE1-MOB4	6.90586	6.00936	0.896495	0.0334459	0.409879
AF	YearBlocked	C1x	HSPE1	7.83264	6.9044	0.92824	0.0334763	0.409879
AF	YearBlocked	C1x	RPS12	10.4404	9.66339	0.777025	0.0335152	0.409879
AF	YearBlocked	C1x	UBR1	1.68026	1.04307	0.637192	0.0335456	0.409879
AF	YearBlocked	C1x	PUS10	2.27866	0.819538	1.45913	0.0335743	0.409879
AF	YearBlocked	C1x	MRRF	3.15653	1.97662	1.17991	0.0336249	0.409879
AF	YearBlocked	C1x	RBKS	2.12075	1.1735	0.947255	0.0336999	0.409879
AF	YearBlocked	C1x	CAPNS1	7.78567	8.5607	-0.775032	0.0337252	0.409879
AF	YearBlocked	C1x	LGALS2	2.7672	1.07562	1.69158	0.0337422	0.409879
AF	YearBlocked	C1x	ZNF331	2.21092	1.04756	1.16336	0.0338392	0.409886
AF	YearBlocked	C1x	MPP7	2.28011	1.50609	0.774023	0.0338853	0.409886
AF	YearBlocked	C1x	GLRX3	1.94664	1.0934	0.853241	0.0339032	0.409886
AF	YearBlocked	C1x	ARHGEF12	4.72187	4.14292	0.578951	0.0342115	0.41269
AF	YearBlocked	C1x	TMEM243	1.61212	0.892982	0.719136	0.0342428	0.41269
AF	YearBlocked	C1x	ENSMMUG00000041417	3.92773	2.0928	1.83493	0.0343787	0.413678
AF	YearBlocked	C1x	MYL12A	5.22988	4.55019	0.679683	0.0344364	0.413722
AF	YearBlocked	C1x	CEP83	2.05021	1.25855	0.791665	0.0345659	0.414252
AF	YearBlocked	C1x	PHYH	2.48052	1.51231	0.968211	0.0345886	0.414252
AF	YearBlocked	C1x	TMOD3	4.27754	3.60049	0.677048	0.0347537	0.415581
AF	YearBlocked	C1x	CCDC88A	1.80597	0.738066	1.0679	0.0348254	0.415701
AF	YearBlocked	C1x	COQ9	2.87342	1.8064	1.06702	0.0349138	0.415701
AF	YearBlocked	C1x	PAN3	3.23368	2.54488	0.6888	0.0349265	0.415701
AF	YearBlocked	C1x	BCL2L13	2.81985	2.14186	0.67799	0.0351465	0.417671
AF	YearBlocked	C1x	GTF2H5	2.91135	1.93668	0.974667	0.0353766	0.419755
AF	YearBlocked	C1x	PKM	3.72716	1.50953	2.21764	0.0354935	0.420491
AF	YearBlocked	C1x	STN1	2.38232	1.47142	0.910905	0.0355648	0.420685
AF	YearBlocked	C1x	ENSMMUG00000046574	1.41489	-0.391998	1.80689	0.0356769	0.421302
AF	YearBlocked	C1x	LSM3	3.95129	2.96925	0.982033	0.0357303	0.421302
AF	YearBlocked	C1x	KLHL24	3.85668	3.19254	0.664143	0.0357818	0.421302
AF	YearBlocked	C1x	TAB2	5.37168	4.82279	0.548891	0.0358873	0.421417
AF	YearBlocked	C1x	DDX6	4.69057	4.04425	0.646318	0.0359016	0.421417
AF	YearBlocked	C1x	DYRK1A	3.73721	3.06371	0.673505	0.0359961	0.421881
AF	YearBlocked	C1x	ITM2B	3.59314	2.84543	0.747713	0.0360959	0.422214
AF	YearBlocked	C1x	EXOSC5	2.40732	0.897532	1.50979	0.0361347	0.422214
AF	YearBlocked	C1x	ZC3H14	3.58725	2.93823	0.649016	0.036232	0.422706
AF	YearBlocked	C1x	MEMO1	4.46287	3.5964	0.866469	0.0364482	0.424543
AF	YearBlocked	C1x	ZC3H12C	1.39131	0.67144	0.719865	0.0365001	0.424543
AF	YearBlocked	C1x	THAP1	2.36823	0.665016	1.70322	0.0366507	0.425628
AF	YearBlocked	C1x	VPS13B	1.72634	1.20712	0.519215	0.0367579	0.425628
AF	YearBlocked	C1x	TMEM53	2.72791	0.822169	1.90574	0.03676	0.425628
AF	YearBlocked	C1x	TGS1	1.81117	1.09345	0.717718	0.0369692	0.427007
AF	YearBlocked	C1x	DOT1L	0.898215	1.73829	-0.840079	0.0369905	0.427007
AF	YearBlocked	C1x	ANXA5	4.88275	4.1649	0.717853	0.037134	0.427576
AF	YearBlocked	C1x	EXOC4	2.21034	1.16602	1.04432	0.0371827	0.427576
AF	YearBlocked	C1x	RINT1	2.01532	1.06599	0.949329	0.0372072	0.427576
AF	YearBlocked	C1x	TOPORS	2.26855	1.67565	0.592902	0.0374748	0.430006
AF	YearBlocked	C1x	DHDDS	2.63374	2.06553	0.568204	0.0375389	0.430098
AF	YearBlocked	C1x	ENSMMUG00000045913	0	2.47332	-2.47332	0.0377474	0.431842
AF	YearBlocked	C1x	ARMH3	2.22707	1.52456	0.702512	0.0378604	0.432489
AF	YearBlocked	C1x	GPD1L	3.64087	3.04854	0.592331	0.0380432	0.433326
AF	YearBlocked	C1x	STK40	1.78986	2.58555	-0.79569	0.0380468	0.433326
AF	YearBlocked	C1x	ZFP91	3.45062	2.7024	0.748222	0.0381277	0.433603
AF	YearBlocked	C1x	CYP2D6	0.26772	1.22304	-0.955323	0.0382055	0.433845
AF	YearBlocked	C1x	DCP2	2.43432	1.78053	0.653788	0.0383025	0.434302
AF	YearBlocked	C1x	DNAJC2	2.38666	1.71504	0.671627	0.0384271	0.435072
AF	YearBlocked	C1x	NUPR1	6.55752	4.99673	1.56079	0.0385267	0.435139
AF	YearBlocked	C1x	BCLAF1	4.46155	3.89717	0.564378	0.0386497	0.435139
AF	YearBlocked	C1x	ABHD12	2.13742	3.21034	-1.07293	0.0386651	0.435139
AF	YearBlocked	C1x	TRAF4	2.87152	1.79038	1.08114	0.0386988	0.435139
AF	YearBlocked	C1x	FBXO15	1.48567	0.813679	0.671992	0.0387645	0.435139
AF	YearBlocked	C1x	ENSMMUG00000031250	1.97486	1.05269	0.922165	0.0387736	0.435139
AF	YearBlocked	C1x	MAPK13	1.81142	2.8354	-1.02399	0.0390115	0.435179
AF	YearBlocked	C1x	PSMG3	1.51756	0.578108	0.939452	0.0390484	0.435179
AF	YearBlocked	C1x	INPP5F	2.29443	1.50591	0.788522	0.0390812	0.435179
AF	YearBlocked	C1x	FAM53B	3.67363	2.51917	1.15446	0.0390904	0.435179
AF	YearBlocked	C1x	TNPO1	3.50106	2.80216	0.698907	0.0391208	0.435179
AF	YearBlocked	C1x	PPP2CB	3.19242	2.44592	0.746508	0.0391913	0.435179
AF	YearBlocked	C1x	SARNP	4.1457	3.3053	0.840394	0.0394172	0.435179
AF	YearBlocked	C1x	AHCYL2	2.81051	2.0311	0.779408	0.039422	0.435179
AF	YearBlocked	C1x	TTC7B	2.03325	3.22003	-1.18678	0.0394424	0.435179
AF	YearBlocked	C1x	HNRNPU	4.43371	3.89378	0.539933	0.0395025	0.435179
AF	YearBlocked	C1x	TFDP2	3.24992	2.48175	0.768174	0.0395174	0.435179
AF	YearBlocked	C1x	WDYHV1	2.97575	1.25995	1.7158	0.0396007	0.435179
AF	YearBlocked	C1x	UBXN2A	3.05667	2.00951	1.04716	0.0396846	0.435179
AF	YearBlocked	C1x	PIK3C2A	3.05123	2.43132	0.619911	0.039697	0.435179
AF	YearBlocked	C1x	ODC1	4.10354	3.2521	0.851447	0.0397067	0.435179
AF	YearBlocked	C1x	GNPNAT1	1.21299	2.30662	-1.09362	0.0397432	0.435179
AF	YearBlocked	C1x	MAML1	3.06359	2.20938	0.854214	0.0397982	0.435179
AF	YearBlocked	C1x	XPO4	1.72097	1.03809	0.682881	0.0399913	0.435179
AF	YearBlocked	C1x	CFAP47	2.23283	1.12861	1.10422	0.0399917	0.435179
AF	YearBlocked	C1x	GASK1B	1.61423	0.802902	0.811327	0.0401038	0.435179
AF	YearBlocked	C1x	SATB1	5.6515	4.5661	1.0854	0.0401126	0.435179
AF	YearBlocked	C1x	NDUFA6	3.3712	2.58368	0.787522	0.0401394	0.435179
AF	YearBlocked	C1x	AHCTF1	2.70592	2.10516	0.600755	0.0401812	0.435179
AF	YearBlocked	C1x	SMC5	2.0163	1.39263	0.623669	0.0402095	0.435179
AF	YearBlocked	C1x	ZNF410	3.06473	2.37771	0.687016	0.0402733	0.435179
AF	YearBlocked	C1x	HIRIP3	1.88431	1.06609	0.818218	0.0404089	0.435179
AF	YearBlocked	C1x	INTS13	1.371	0.576722	0.79428	0.0404772	0.435179
AF	YearBlocked	C1x	SDHC	4.57269	3.74403	0.828659	0.0404958	0.435179
AF	YearBlocked	C1x	C6orf136	2.05923	0.874078	1.18515	0.0405262	0.435179
AF	YearBlocked	C1x	COPS9	6.46352	5.54936	0.914159	0.0405371	0.435179
AF	YearBlocked	C1x	RAD51B	2.74843	0.684235	2.0642	0.0405504	0.435179
AF	YearBlocked	C1x	ENSMMUG00000042887	4.63986	2.92894	1.71092	0.040594	0.435179
AF	YearBlocked	C1x	KDM4A	1.72008	1.0769	0.643184	0.0409115	0.437971
AF	YearBlocked	C1x	HIST1H2AC	5.15432	4.60284	0.551484	0.0409786	0.438077
AF	YearBlocked	C1x	LBH	2.67705	3.6734	-0.996351	0.0412757	0.439682
AF	YearBlocked	C1x	FXYD6-FXYD2	6.57883	4.76524	1.81359	0.0412869	0.439682
AF	YearBlocked	C1x	DNAJC7	4.39555	3.68391	0.711639	0.0413008	0.439682
AF	YearBlocked	C1x	RIMKLB	4.21467	3.16267	1.052	0.041415	0.44002
AF	YearBlocked	C1x	ATP5F1A	4.63492	4.04377	0.591149	0.0414474	0.44002
AF	YearBlocked	C1x	RHOB	0.446964	1.6234	-1.17644	0.0415271	0.440256
AF	YearBlocked	C1x	BTG3	2.11231	1.31649	0.795819	0.0416544	0.440521
AF	YearBlocked	C1x	DENND1B	4.06678	3.2978	0.768978	0.041667	0.440521
AF	YearBlocked	C1x	GNL2	2.85731	2.043	0.814306	0.0417842	0.441151
AF	YearBlocked	C1x	SLC12A2	1.6757	1.15325	0.522445	0.0418907	0.441667
AF	YearBlocked	C1x	HIP1	1.49592	0.516532	0.979384	0.0421409	0.442231
AF	YearBlocked	C1x	ADGRF1	3.23096	1.96615	1.26481	0.042176	0.442231
AF	YearBlocked	C1x	EIF2D	3.57824	2.82867	0.749571	0.0422083	0.442231
AF	YearBlocked	C1x	ATP5J2	5.1133	3.29417	1.81913	0.0422238	0.442231
AF	YearBlocked	C1x	UBE4A	2.33743	1.68981	0.647614	0.0422384	0.442231
AF	YearBlocked	C1x	GLT8D1	2.0608	0.971699	1.0891	0.0422904	0.442231
AF	YearBlocked	C1x	PDK4	1.68182	0.774521	0.907302	0.0425751	0.442796
AF	YearBlocked	C1x	RANBP6	1.90897	1.12266	0.78631	0.0427145	0.442796
AF	YearBlocked	C1x	MRPS33	2.71952	1.95956	0.759965	0.0427242	0.442796
AF	YearBlocked	C1x	CCDC25	1.70418	0.732931	0.971249	0.0427563	0.442796
AF	YearBlocked	C1x	EFCAB11	4.25739	3.05688	1.20051	0.0427772	0.442796
AF	YearBlocked	C1x	UNC50	0.646737	1.71122	-1.06448	0.0428168	0.442796
AF	YearBlocked	C1x	NDFIP1	1.4956	0.943291	0.552305	0.0429557	0.442796
AF	YearBlocked	C1x	ITPR1	1.96009	1.06162	0.898467	0.0429943	0.442796
AF	YearBlocked	C1x	THYN1	3.42407	2.26434	1.15973	0.0430042	0.442796
AF	YearBlocked	C1x	BRK1	4.76018	4.05143	0.708747	0.0430226	0.442796
AF	YearBlocked	C1x	POP5	1.84311	1.16641	0.676705	0.0430262	0.442796
AF	YearBlocked	C1x	NFYB	4.14564	2.89426	1.25138	0.0430431	0.442796
AF	YearBlocked	C1x	IAH1	2.34054	1.46419	0.876353	0.0430954	0.442796
AF	YearBlocked	C1x	MYADM	2.42108	3.69958	-1.27851	0.0432583	0.4433
AF	YearBlocked	C1x	NSD3	3.96032	3.38327	0.577045	0.0432645	0.4433
AF	YearBlocked	C1x	USP48	3.26885	2.632	0.636841	0.0433474	0.4433
AF	YearBlocked	C1x	PPARGC1A	4.56635	3.4641	1.10226	0.0434119	0.4433
AF	YearBlocked	C1x	ENSMMUG00000047481	6.5681	5.56909	0.999014	0.0434871	0.4433
AF	YearBlocked	C1x	UAP1	3.81838	3.1374	0.680973	0.0435946	0.4433
AF	YearBlocked	C1x	PSMD2	2.94046	2.21735	0.72311	0.0437336	0.4433
AF	YearBlocked	C1x	PDCD10	4.69089	4.03498	0.655912	0.0437724	0.4433
AF	YearBlocked	C1x	RAF1	3.75786	3.03386	0.723998	0.0437911	0.4433
AF	YearBlocked	C1x	BCOR	3.24502	2.34636	0.898664	0.0437963	0.4433
AF	YearBlocked	C1x	ENSMMUG00000038213	5.79988	4.89669	0.903195	0.0438062	0.4433
AF	YearBlocked	C1x	CYB5A	5.78923	4.87644	0.912789	0.0438868	0.4433
AF	YearBlocked	C1x	CDKL5	2.37745	1.65601	0.721437	0.0440791	0.4433
AF	YearBlocked	C1x	TUT7	4.35132	3.03423	1.31709	0.0441345	0.4433
AF	YearBlocked	C1x	ZNF330	1.76557	0.590238	1.17534	0.0441426	0.4433
AF	YearBlocked	C1x	MUC15	2.3926	1.14811	1.2445	0.0441566	0.4433
AF	YearBlocked	C1x	KANSL3	2.0257	1.23536	0.790334	0.0441795	0.4433
AF	YearBlocked	C1x	MGLL	4.32646	5.55536	-1.2289	0.0442097	0.4433
AF	YearBlocked	C1x	ARL4C	3.64321	2.28502	1.35819	0.0442432	0.4433
AF	YearBlocked	C1x	THOC2	2.14101	1.59327	0.547737	0.0444099	0.44335
AF	YearBlocked	C1x	OSTF1	4.00471	3.07479	0.929922	0.0444506	0.44335
AF	YearBlocked	C1x	RRAGA	3.02584	2.03782	0.988021	0.0445789	0.44335
AF	YearBlocked	C1x	AGAP4	0.61941	1.54859	-0.929183	0.0446039	0.44335
AF	YearBlocked	C1x	AC005020.2	5.14255	3.95144	1.19111	0.0446198	0.44335
AF	YearBlocked	C1x	RARS1	3.94928	3.36029	0.588994	0.0447618	0.44335
AF	YearBlocked	C1x	EXOSC9	1.63348	0.78054	0.852935	0.0447768	0.44335
AF	YearBlocked	C1x	TMEM59	3.43475	2.56654	0.868208	0.0448821	0.44335
AF	YearBlocked	C1x	IVNS1ABP	4.30476	3.45573	0.849029	0.0449681	0.44335
AF	YearBlocked	C1x	SH3GLB1	4.03828	3.23478	0.803497	0.0450181	0.44335
AF	YearBlocked	C1x	AEBP2	3.5747	2.94652	0.628183	0.0450274	0.44335
AF	YearBlocked	C1x	CUL1	2.72072	2.01211	0.70861	0.0450555	0.44335
AF	YearBlocked	C1x	MRPL36	3.13723	1.81757	1.31966	0.0450964	0.44335
AF	YearBlocked	C1x	DCAF8	3.40972	2.85343	0.55629	0.0451034	0.44335
AF	YearBlocked	C1x	ENSMMUG00000045582	6.38712	5.28909	1.09803	0.0451374	0.44335
AF	YearBlocked	C1x	GATAD2A	1.92861	2.57372	-0.645105	0.0452229	0.44335
AF	YearBlocked	C1x	ENSMMUG00000046842	0.660496	2.80416	-2.14366	0.0452315	0.44335
AF	YearBlocked	C1x	ADH1B	2.21133	1.01831	1.19303	0.045303	0.443483
AF	YearBlocked	C1x	MDM2	3.35038	2.54357	0.806811	0.0453847	0.443717
AF	YearBlocked	C1x	TXNL4A	2.82336	1.63671	1.18666	0.0454781	0.443878
AF	YearBlocked	C1x	VPS26C	2.72288	1.63751	1.08536	0.0455171	0.443878
AF	YearBlocked	C1x	ENSMMUG00000009940	3.69093	2.99755	0.693379	0.0456506	0.444615
AF	YearBlocked	C1x	MAPKAP1	5.38054	4.72981	0.650732	0.0459664	0.447123
AF	YearBlocked	C1x	EPB41L5	3.45185	2.47956	0.972291	0.0460801	0.447624
AF	YearBlocked	C1x	STAG1	2.60284	1.84547	0.757371	0.0461532	0.447624
AF	YearBlocked	C1x	ALS2	1.76952	1.17579	0.593725	0.0461932	0.447624
AF	YearBlocked	C1x	RNASE4	3.50103	2.34991	1.15112	0.0462766	0.447866
AF	YearBlocked	C1x	WDR92	1.748	0.695645	1.05236	0.0463401	0.447915
AF	YearBlocked	C1x	CASP8	2.70044	1.80791	0.89253	0.0466768	0.450139
AF	YearBlocked	C1x	KLHL2	3.2561	2.25147	1.00462	0.046719	0.450139
AF	YearBlocked	C1x	HMOX2	2.0518	1.14372	0.908076	0.0468309	0.450139
AF	YearBlocked	C1x	API5	4.41599	3.56056	0.855424	0.0469061	0.450139
AF	YearBlocked	C1x	STMN1	2.77825	1.87751	0.900733	0.0469438	0.450139
AF	YearBlocked	C1x	DLG3	1.86736	1.31227	0.555093	0.0469896	0.450139
AF	YearBlocked	C1x	IFITM1	4.15647	5.13262	-0.97615	0.0469919	0.450139
AF	YearBlocked	C1x	TNFRSF17	4.14191	2.80872	1.33319	0.04704	0.450139
AF	YearBlocked	C1x	KDM1B	2.04862	0.991356	1.05726	0.0472045	0.450556
AF	YearBlocked	C1x	AP1B1	1.14808	1.74025	-0.592166	0.0472124	0.450556
AF	YearBlocked	C1x	HSPA9	2.93275	2.30212	0.630629	0.047318	0.450556
AF	YearBlocked	C1x	ZNF823	2.31176	1.36287	0.94889	0.0473674	0.450556
AF	YearBlocked	C1x	RIF1	1.44409	0.985075	0.459017	0.0474586	0.450556
AF	YearBlocked	C1x	CHD8	2.66005	2.21213	0.447922	0.0474664	0.450556
AF	YearBlocked	C1x	NT5C3B	4.25921	3.16221	1.097	0.0474951	0.450556
AF	YearBlocked	C1x	SNRPN	2.95081	2.11064	0.840169	0.0476597	0.451559
AF	YearBlocked	C1x	TCEAL9	3.36954	2.64822	0.721319	0.0477352	0.451716
AF	YearBlocked	C1x	STK24	4.55012	3.69697	0.853153	0.0479274	0.452976
AF	YearBlocked	C1x	RPS18	9.23782	8.28889	0.948924	0.0482604	0.455561
AF	YearBlocked	C1x	PRKAG2	3.05635	2.20197	0.854377	0.0485161	0.457032
AF	YearBlocked	C1x	RIOK1	2.4382	1.70179	0.736406	0.048578	0.457032
AF	YearBlocked	C1x	SSBP1	4.85775	4.04124	0.81651	0.0486384	0.457032
AF	YearBlocked	C1x	MAPKAPK2	4.48441	3.70564	0.778768	0.0487216	0.457032
AF	YearBlocked	C1x	CCN4	1.41919	0.26436	1.15483	0.0489271	0.457032
AF	YearBlocked	C1x	HYI	2.33549	1.27396	1.06153	0.0489663	0.457032
AF	YearBlocked	C1x	NOP10	6.05706	5.15439	0.90267	0.0491067	0.457032
AF	YearBlocked	C1x	SUPT20H	3.27255	2.50219	0.770362	0.0491631	0.457032
AF	YearBlocked	C1x	DNMBP	2.6236	2.1044	0.519204	0.0491755	0.457032
AF	YearBlocked	C1x	C12orf65	2.62498	1.40529	1.21969	0.0491931	0.457032
AF	YearBlocked	C1x	MEIS2	2.67582	1.62348	1.05234	0.0492962	0.457032
AF	YearBlocked	C1x	MOCS2	2.42951	1.59963	0.82988	0.0493116	0.457032
AF	YearBlocked	C1x	STAM	3.01656	2.39483	0.621734	0.0493155	0.457032
AF	YearBlocked	C1x	ENSMMUG00000041746	3.99	2.3273	1.66271	0.0493331	0.457032
AF	YearBlocked	C1x	LEMD1	1.21171	3.03743	-1.82572	0.0494563	0.457032
AF	YearBlocked	C1x	ATP6V0E1	7.72366	6.89132	0.832345	0.0494952	0.457032
AF	YearBlocked	C1x	CEP162	1.81135	1.21051	0.600839	0.0495084	0.457032
AF	YearBlocked	C1x	CAB39	4.50172	4.00043	0.501292	0.0495147	0.457032
AF	YearBlocked	C1x	PPHLN1	3.811	3.14128	0.66972	0.0495491	0.457032
AF	YearBlocked	C1x	ZNF322	1.62484	1.10786	0.516979	0.0496334	0.45726
AF	YearBlocked	C1x	IQUB	1.70771	0.980228	0.727485	0.0497903	0.457401
AF	YearBlocked	C1x	SAMD12	4.91124	3.41794	1.49329	0.0498013	0.457401
AF	YearBlocked	C1x	NUP58	3.13236	2.27158	0.860784	0.0498373	0.457401
AF	YearBlocked	C1x	TACC1	3.09837	2.26908	0.829283	0.0499544	0.457401
AF	YearBlocked	C1x	STK17A	3.34179	2.50301	0.838779	0.0500173	0.457401
AF	YearBlocked	C1x	ZNF414	0.699545	1.4617	-0.762155	0.0500415	0.457401
AF	YearBlocked	C1x	NMT1	1.69018	2.55928	-0.869101	0.0501031	0.457401
AF	YearBlocked	C1x	APPL1	2.5001	1.76298	0.737116	0.0502035	0.457401
AF	YearBlocked	C1x	BCL9L	1.31451	2.09775	-0.783241	0.0503166	0.457401
AF	YearBlocked	C1x	KBTBD2	1.7316	0.995762	0.735842	0.0503885	0.457401
AF	YearBlocked	C1x	STOML2	3.31641	2.57743	0.738984	0.0504116	0.457401
AF	YearBlocked	C1x	SHQ1	1.82241	0.874747	0.947666	0.0504576	0.457401
AF	YearBlocked	C1x	BTBD6	2.30394	1.73518	0.568767	0.0505054	0.457401
AF	YearBlocked	C1x	SLA	2.15751	0.834905	1.3226	0.0505542	0.457401
AF	YearBlocked	C1x	CLK1	2.85263	2.1747	0.67793	0.0505998	0.457401
AF	YearBlocked	C1x	ENSMMUG00000005141	9.07931	8.42552	0.65379	0.050691	0.457401
AF	YearBlocked	C1x	ABRAXAS1	1.71333	1.06465	0.648678	0.0507686	0.457401
AF	YearBlocked	C1x	ZNF326	3.35952	2.34891	1.01061	0.0508865	0.457401
AF	YearBlocked	C1x	ACTL6A	2.25709	1.33029	0.926802	0.0509571	0.457401
AF	YearBlocked	C1x	ASCC3	2.41563	1.75245	0.663187	0.0510056	0.457401
AF	YearBlocked	C1x	SH3BGRL	4.24019	3.26178	0.97841	0.0510283	0.457401
AF	YearBlocked	C1x	HDAC8	2.50678	1.67142	0.835353	0.0510832	0.457401
AF	YearBlocked	C1x	ZMIZ1	3.57317	4.57262	-0.999442	0.0510943	0.457401
AF	YearBlocked	C1x	ZNF585A	2.49367	1.68398	0.809693	0.0511234	0.457401
AF	YearBlocked	C1x	RAB3IP	2.43792	1.75794	0.679986	0.0511407	0.457401
AF	YearBlocked	C1x	HIKESHI	3.30074	2.38899	0.91175	0.0513591	0.458303
AF	YearBlocked	C1x	USP47	2.62861	2.13667	0.491939	0.0515334	0.458303
AF	YearBlocked	C1x	ALOX5AP	1.80268	0.181171	1.62151	0.0515444	0.458303
AF	YearBlocked	C1x	MPC1	4.27817	2.85323	1.42494	0.0515855	0.458303
AF	YearBlocked	C1x	ENSMMUG00000010378	3.57592	2.05133	1.52458	0.0515992	0.458303
AF	YearBlocked	C1x	TNRC6A	2.37958	1.7934	0.586181	0.0516069	0.458303
AF	YearBlocked	C1x	TATDN2	1.84557	1.13481	0.710757	0.0517146	0.458303
AF	YearBlocked	C1x	PITPNB	5.03005	4.34963	0.680419	0.0517476	0.458303
AF	YearBlocked	C1x	MAP3K4	2.69335	2.06801	0.625333	0.0518225	0.458303
AF	YearBlocked	C1x	CCT4	2.44942	1.5464	0.903017	0.0518393	0.458303
AF	YearBlocked	C1x	G3BP1	3.24824	2.25774	0.990505	0.0519152	0.458445
AF	YearBlocked	C1x	TBC1D23	3.20906	2.39933	0.80973	0.0519823	0.458479
AF	YearBlocked	C1x	RNF20	2.93858	2.1782	0.760385	0.052052	0.458479
AF	YearBlocked	C1x	MRPL13	4.11914	3.27689	0.842244	0.0521282	0.458479
AF	YearBlocked	C1x	PI4KB	2.92426	2.05724	0.867026	0.0522226	0.458479
AF	YearBlocked	C1x	AP2B1	3.87441	2.97208	0.902335	0.0522999	0.458479
AF	YearBlocked	C1x	AGER	3.79207	2.595	1.19707	0.0523097	0.458479
AF	YearBlocked	C1x	DNAJC16	2.16218	1.45449	0.707683	0.0523534	0.458479
AF	YearBlocked	C1x	MRFAP1L1	3.84356	2.99514	0.848415	0.0523976	0.458479
AF	YearBlocked	C1x	WIPI1	3.64106	4.54354	-0.902478	0.0527645	0.460802
AF	YearBlocked	C1x	ISCA2	3.31903	2.06263	1.25641	0.0527833	0.460802
AF	YearBlocked	C1x	EMG1	1.9375	0.869542	1.06796	0.0529464	0.461471
AF	YearBlocked	C1x	C1orf87	2.15853	1.10262	1.05591	0.0530439	0.461471
AF	YearBlocked	C1x	AASDHPPT	2.03897	1.29259	0.746385	0.0530628	0.461471
AF	YearBlocked	C1x	BCAS3	1.86359	2.74672	-0.883129	0.0531008	0.461471
AF	YearBlocked	C1x	NOP58	2.82522	1.96935	0.855869	0.0532488	0.462233
AF	YearBlocked	C1x	VAV3	2.19788	1.4182	0.779673	0.0533454	0.462548
AF	YearBlocked	C1x	PEX1	1.48955	0.930668	0.558879	0.0534785	0.462901
AF	YearBlocked	C1x	PALM2AKAP2	1.96439	1.22746	0.736931	0.0536	0.462901
AF	YearBlocked	C1x	ACSF2	1.70393	0.824889	0.879039	0.0536062	0.462901
AF	YearBlocked	C1x	LONP2	2.87695	2.20955	0.667401	0.0537945	0.462901
AF	YearBlocked	C1x	SOCS4	2.45762	1.74203	0.715591	0.0538505	0.462901
AF	YearBlocked	C1x	NDUFB8	2.4377	1.58676	0.850932	0.053859	0.462901
AF	YearBlocked	C1x	TADA2A	2.38263	1.25688	1.12575	0.0538842	0.462901
AF	YearBlocked	C1x	IK	6.31812	5.5758	0.742313	0.053913	0.462901
AF	YearBlocked	C1x	ULK4	3.70993	2.4856	1.22433	0.0539528	0.462901
AF	YearBlocked	C1x	AK3	3.55697	2.75515	0.801829	0.05399	0.462901
AF	YearBlocked	C1x	SUPT3H	2.34799	1.47824	0.869755	0.0540719	0.463055
AF	YearBlocked	C1x	JHY	1.98017	1.20955	0.770626	0.0542699	0.463055
AF	YearBlocked	C1x	GSTA4	3.24215	2.42887	0.813284	0.0542828	0.463055
AF	YearBlocked	C1x	NEK7	3.62339	2.74475	0.878643	0.0542935	0.463055
AF	YearBlocked	C1x	AKAP14	3.15274	1.59113	1.56161	0.0543101	0.463055
AF	YearBlocked	C1x	VWA8	1.73634	1.20775	0.528597	0.0544634	0.463388
AF	YearBlocked	C1x	ENSMMUG00000045025	1.34177	0.400594	0.941178	0.0544782	0.463388
AF	YearBlocked	C1x	CDKN3	1.92088	1.06133	0.859553	0.0546342	0.463388
AF	YearBlocked	C1x	ENSMMUG00000045233	2.56818	1.74489	0.823294	0.0546648	0.463388
AF	YearBlocked	C1x	SPRYD7	2.54714	1.42873	1.11842	0.0547349	0.463388
AF	YearBlocked	C1x	CAPRIN2	1.85136	1.17948	0.671872	0.0548065	0.463388
AF	YearBlocked	C1x	PAM	2.27044	1.69175	0.578695	0.0548257	0.463388
AF	YearBlocked	C1x	IGFL4	3.59085	1.53343	2.05741	0.0548409	0.463388
AF	YearBlocked	C1x	TNFAIP1	3.70365	2.66896	1.0347	0.0549141	0.463388
AF	YearBlocked	C1x	UBE2G1	3.86843	3.2298	0.638636	0.0549718	0.463388
AF	YearBlocked	C1x	PUM2	3.93572	3.48226	0.453458	0.0551512	0.463388
AF	YearBlocked	C1x	RNPEPL1	1.04039	1.6006	-0.560206	0.0551749	0.463388
AF	YearBlocked	C1x	OCIAD1	4.06082	3.06859	0.992225	0.0551972	0.463388
AF	YearBlocked	C1x	MKRN1	4.15572	3.05715	1.09857	0.0552081	0.463388
AF	YearBlocked	C1x	MAP3K1	3.41757	2.84422	0.573355	0.0552559	0.463388
AF	YearBlocked	C1x	PSORS1C1	0.213701	1.67514	-1.46144	0.0554348	0.463623
AF	YearBlocked	C1x	EPS8L1	2.43198	3.28645	-0.854475	0.0554546	0.463623
AF	YearBlocked	C1x	CNOT11	5.25827	4.19774	1.06053	0.0554653	0.463623
AF	YearBlocked	C1x	KDM7A	3.32522	1.8506	1.47462	0.0555686	0.463871
AF	YearBlocked	C1x	HBS1L	4.12197	3.53646	0.585507	0.0556723	0.463871
AF	YearBlocked	C1x	PACRG	1.91561	0.78648	1.12913	0.0558529	0.463871
AF	YearBlocked	C1x	FANCL	5.114	3.72694	1.38706	0.0558568	0.463871
AF	YearBlocked	C1x	C19orf54	0.422008	1.48161	-1.0596	0.0558765	0.463871
AF	YearBlocked	C1x	GTF2A2	1.42812	2.33556	-0.907436	0.055913	0.463871
AF	YearBlocked	C1x	ENSMMUG00000023474	2.47461	1.92933	0.545284	0.0559495	0.463871
AF	YearBlocked	C1x	RNF5	2.77786	1.64894	1.12892	0.0560452	0.463871
AF	YearBlocked	C1x	MGST1	3.28017	1.72893	1.55124	0.0560857	0.463871
AF	YearBlocked	C1x	FASTKD1	1.32729	0.824598	0.502695	0.0561004	0.463871
AF	YearBlocked	C1x	RSF1	3.09574	2.55904	0.536703	0.0562347	0.463871
AF	YearBlocked	C1x	VPS29	5.1319	4.10641	1.02549	0.056318	0.463871
AF	YearBlocked	C1x	HIST1H2BC	5.17944	3.86773	1.31171	0.0564284	0.463871
AF	YearBlocked	C1x	DENND4C	2.19355	1.75253	0.441025	0.0564729	0.463871
AF	YearBlocked	C1x	MACC1	2.52368	1.81987	0.70381	0.0565057	0.463871
AF	YearBlocked	C1x	DHX8	1.36417	1.99906	-0.634885	0.0565186	0.463871
AF	YearBlocked	C1x	MATR3	4.09046	3.44165	0.648807	0.0565239	0.463871
AF	YearBlocked	C1x	ANKRD13C	2.21235	1.58405	0.628298	0.0566422	0.463928
AF	YearBlocked	C1x	GSKIP	1.6949	1.02769	0.667213	0.0568172	0.463928
AF	YearBlocked	C1x	PSMD5	1.74618	0.823377	0.922807	0.0569082	0.463928
AF	YearBlocked	C1x	GAL	1.74777	0.706887	1.04088	0.0569615	0.463928
AF	YearBlocked	C1x	TMEM203	1.65281	0.839771	0.813039	0.0570057	0.463928
AF	YearBlocked	C1x	ICMT	1.68367	0.736036	0.947638	0.0570109	0.463928
AF	YearBlocked	C1x	ABCE1	2.74424	2.18	0.564238	0.0570118	0.463928
AF	YearBlocked	C1x	RBM48	0.787335	1.62923	-0.841896	0.0570352	0.463928
AF	YearBlocked	C1x	ENSMMUG00000046429	6.23971	5.57759	0.662112	0.0570755	0.463928
AF	YearBlocked	C1x	COG3	2.55568	1.99026	0.565419	0.057191	0.464343
AF	YearBlocked	C1x	RPS4X	8.8811	8.05734	0.823767	0.0572477	0.464343
AF	YearBlocked	C1x	ANKRA2	2.06582	1.42128	0.644537	0.0573621	0.464703
AF	YearBlocked	C1x	TTC39A	0.861126	1.69779	-0.83666	0.0574458	0.464703
AF	YearBlocked	C1x	NREP	6.61317	5.70322	0.909952	0.0575718	0.464703
AF	YearBlocked	C1x	IDH3A	2.43316	1.23029	1.20287	0.0575959	0.464703
AF	YearBlocked	C1x	CLCNKB	1.53208	0.301835	1.23025	0.0576285	0.464703
AF	YearBlocked	C1x	KIAA1109	2.14277	1.31824	0.824534	0.0576593	0.464703
AF	YearBlocked	C1x	COA4	2.06267	1.347	0.715672	0.0577641	0.464703
AF	YearBlocked	C1x	HINT1	7.18383	6.44982	0.734005	0.0578714	0.464703
AF	YearBlocked	C1x	IQCK	1.7789	0.903376	0.875526	0.0578748	0.464703
AF	YearBlocked	C1x	VDAC2	4.36512	3.81032	0.5548	0.0578985	0.464703
AF	YearBlocked	C1x	MRPL51	4.77854	3.65159	1.12695	0.0581506	0.465622
AF	YearBlocked	C1x	CHD4	2.79368	2.22259	0.571093	0.0581616	0.465622
AF	YearBlocked	C1x	PRKD1	1.95725	1.02853	0.928718	0.0581951	0.465622
AF	YearBlocked	C1x	TMEM259	1.00712	1.91987	-0.912754	0.0584853	0.466292
AF	YearBlocked	C1x	YWHAZ	5.5392	5.11001	0.429193	0.0585247	0.466292
AF	YearBlocked	C1x	ENSMMUG00000047848	3.48848	3.04628	0.442199	0.0585814	0.466292
AF	YearBlocked	C1x	ENSMMUG00000045727	0.653225	2.01185	-1.35863	0.0585977	0.466292
AF	YearBlocked	C1x	SAP18	5.44062	4.63333	0.80729	0.0588224	0.466292
AF	YearBlocked	C1x	RNF220	2.68565	3.65833	-0.972681	0.0588434	0.466292
AF	YearBlocked	C1x	MTA3	2.62709	1.75436	0.87273	0.0589773	0.466292
AF	YearBlocked	C1x	SP3	4.56181	3.97353	0.588276	0.0589966	0.466292
AF	YearBlocked	C1x	ATP6V1G1	6.89901	6.1829	0.716104	0.0590389	0.466292
AF	YearBlocked	C1x	LNPK	1.66034	0.907171	0.753167	0.059078	0.466292
AF	YearBlocked	C1x	AGL	1.41863	0.841881	0.576752	0.0590982	0.466292
AF	YearBlocked	C1x	KPNA2	1.94144	1.33241	0.609035	0.0591358	0.466292
AF	YearBlocked	C1x	SLC12A1	3.42429	2.21268	1.21161	0.0593245	0.466292
AF	YearBlocked	C1x	ENSMMUG00000031775	2.75919	1.64422	1.11497	0.059376	0.466292
AF	YearBlocked	C1x	ATP1B1	4.29161	3.53112	0.760489	0.0594331	0.466292
AF	YearBlocked	C1x	ENSMMUG00000039224	3.06043	1.44687	1.61356	0.0594845	0.466292
AF	YearBlocked	C1x	STMP1	5.76357	4.75294	1.01062	0.0595412	0.466292
AF	YearBlocked	C1x	RAPGEF2	2.46483	1.78039	0.684436	0.0595439	0.466292
AF	YearBlocked	C1x	GNG4	3.97987	5.85286	-1.87299	0.0595844	0.466292
AF	YearBlocked	C1x	OXSR1	3.01709	2.23525	0.781845	0.0596526	0.466292
AF	YearBlocked	C1x	ARHGAP21	3.12886	2.68128	0.44758	0.0596635	0.466292
AF	YearBlocked	C1x	CDK13	2.5331	1.83748	0.695623	0.0596731	0.466292
AF	YearBlocked	C1x	FLAD1	1.86646	0.982272	0.884192	0.0597322	0.466292
AF	YearBlocked	C1x	STX8	3.38804	2.1353	1.25274	0.0598344	0.466292
AF	YearBlocked	C1x	HMGXB4	2.52137	1.80998	0.711389	0.0598473	0.466292
AF	YearBlocked	C1x	LSM12	5.12209	4.43624	0.685855	0.0598605	0.466292
AF	YearBlocked	C1x	LAMTOR1	4.72295	3.70559	1.01736	0.06	0.466903
AF	YearBlocked	C1x	TXNIP	4.57697	3.80806	0.768903	0.0601326	0.467165
AF	YearBlocked	C1x	H2BC18	3.13339	1.77007	1.36332	0.0602973	0.467165
AF	YearBlocked	C1x	PGGT1B	2.24287	1.3151	0.927769	0.0603074	0.467165
AF	YearBlocked	C1x	PPP6R3	4.24771	3.66028	0.587426	0.0604095	0.467165
AF	YearBlocked	C1x	IFIH1	1.55899	0.868515	0.690478	0.0604266	0.467165
AF	YearBlocked	C1x	METTL2A	2.26684	1.3522	0.914638	0.0604976	0.467165
AF	YearBlocked	C1x	SDF4	0.692758	1.47931	-0.786554	0.0605005	0.467165
AF	YearBlocked	C1x	PSMD10	2.71878	1.15578	1.563	0.0605212	0.467165
AF	YearBlocked	C1x	LDHA	5.3544	4.61097	0.743433	0.0606553	0.467729
AF	YearBlocked	C1x	TBC1D17	0.918581	1.73367	-0.815091	0.0608199	0.468527
AF	YearBlocked	C1x	GRAMD2B	4.29685	3.60791	0.688939	0.0608963	0.468645
AF	YearBlocked	C1x	MLXIP	1.21949	2.1387	-0.91921	0.0609831	0.468842
AF	YearBlocked	C1x	THADA	1.57971	1.04219	0.537525	0.0610892	0.468961
AF	YearBlocked	C1x	FMNL2	1.65937	1.12863	0.530738	0.0611711	0.468961
AF	YearBlocked	C1x	VAPB	4.3941	3.56694	0.82716	0.0611858	0.468961
AF	YearBlocked	C1x	TMEM120B	1.78117	-0.222974	2.00414	0.0612433	0.468961
AF	YearBlocked	C1x	CARF	2.95678	2.23257	0.72421	0.0613795	0.469071
AF	YearBlocked	C1x	PSME4	3.96294	3.1537	0.809237	0.06138	0.469071
AF	YearBlocked	C1x	PAFAH1B2	2.92924	2.07658	0.85266	0.0615463	0.469816
AF	YearBlocked	C1x	CCDC138	2.46336	1.67164	0.791721	0.0616001	0.469816
AF	YearBlocked	C1x	SLC39A1	2.02624	1.17816	0.848074	0.0617106	0.470052
AF	YearBlocked	C1x	BCL2L14	3.54226	2.48955	1.05271	0.0617537	0.470052
AF	YearBlocked	C1x	SINHCAF	5.00943	4.11744	0.89199	0.0618453	0.470088
AF	YearBlocked	C1x	UBE2L3	4.92955	4.29312	0.636429	0.0618811	0.470088
AF	YearBlocked	C1x	ENSMMUG00000047451	3.27285	2.39834	0.874507	0.0625127	0.473184
AF	YearBlocked	C1x	ENSMMUG00000045846	3.02542	2.00196	1.02346	0.062525	0.473184
AF	YearBlocked	C1x	SESN1	2.17084	1.45309	0.717751	0.0625363	0.473184
AF	YearBlocked	C1x	ENSMMUG00000048331	2.24018	1.69338	0.546809	0.0625734	0.473184
AF	YearBlocked	C1x	ENSMMUG00000018349	1.97124	1.07111	0.900129	0.0626639	0.473184
AF	YearBlocked	C1x	HMBOX1	2.9382	2.06542	0.872775	0.0626836	0.473184
AF	YearBlocked	C1x	FAM160B1	3.21945	2.34526	0.874187	0.0627208	0.473184
AF	YearBlocked	C1x	AKAP9	3.74408	3.08984	0.654238	0.0627931	0.473264
AF	YearBlocked	C1x	SENP3	4.50437	3.66215	0.842218	0.0629686	0.47412
AF	YearBlocked	C1x	IDH3B	1.91051	1.15761	0.752899	0.0630807	0.474144
AF	YearBlocked	C1x	ZNFX1	1.59641	1.01087	0.585532	0.0630955	0.474144
AF	YearBlocked	C1x	SETMAR	1.38211	0.846939	0.535174	0.0633778	0.475339
AF	YearBlocked	C1x	PCCB	2.11354	1.22346	0.890089	0.0633785	0.475339
AF	YearBlocked	C1x	FTSJ3	2.17306	1.43209	0.740967	0.0635781	0.476023
AF	YearBlocked	C1x	ZNF776	2.88411	1.53787	1.34623	0.0636544	0.476023
AF	YearBlocked	C1x	NIN	4.97359	4.34394	0.629648	0.0637428	0.476023
AF	YearBlocked	C1x	RPS27	11.2355	10.3835	0.852018	0.0638354	0.476023
AF	YearBlocked	C1x	MCU	3.46439	2.72001	0.74438	0.0639341	0.476023
AF	YearBlocked	C1x	SNX17	1.50977	0.706847	0.802923	0.063984	0.476023
AF	YearBlocked	C1x	STRIP1	0.621133	1.22004	-0.59891	0.0640687	0.476023
AF	YearBlocked	C1x	PPP6C	2.78265	2.16998	0.612671	0.0641119	0.476023
AF	YearBlocked	C1x	HIBADH	2.90797	1.99552	0.912452	0.0641557	0.476023
AF	YearBlocked	C1x	VCPIP1	1.97496	1.37005	0.604909	0.0641644	0.476023
AF	YearBlocked	C1x	ENSMMUG00000047674	4.16932	2.73887	1.43045	0.0642684	0.476023
AF	YearBlocked	C1x	MEAF6	3.24704	2.39639	0.850649	0.0643019	0.476023
AF	YearBlocked	C1x	CDK6	3.23722	2.53231	0.704902	0.0643136	0.476023
AF	YearBlocked	C1x	PPP5C	0.894738	1.82834	-0.933598	0.0645881	0.476023
AF	YearBlocked	C1x	ZNF292	2.28246	1.80071	0.481752	0.0645904	0.476023
AF	YearBlocked	C1x	YWHAE	5.79138	5.27886	0.51252	0.0646188	0.476023
AF	YearBlocked	C1x	TRIP12	5.95258	5.36528	0.587301	0.0646551	0.476023
AF	YearBlocked	C1x	SLC35E1	1.95005	3.52518	-1.57513	0.0647235	0.476023
AF	YearBlocked	C1x	ORC4	1.63285	1.07376	0.559092	0.0647583	0.476023
AF	YearBlocked	C1x	ENSMMUG00000016992	2.09536	1.29547	0.799894	0.0647614	0.476023
AF	YearBlocked	C1x	HSBP1	4.19135	3.61969	0.571664	0.0647739	0.476023
AF	YearBlocked	C1x	DTWD1	2.98547	2.03069	0.954787	0.0653546	0.479539
AF	YearBlocked	C1x	SDHAF2	2.72787	1.56883	1.15904	0.0653774	0.479539
AF	YearBlocked	C1x	ENSMMUG00000048335	13.0679	14.7705	-1.70261	0.0655426	0.480118
AF	YearBlocked	C1x	FAM104B	3.50843	2.73856	0.769879	0.065629	0.480118
AF	YearBlocked	C1x	RARS2	1.56609	0.97478	0.591307	0.0658519	0.480118
AF	YearBlocked	C1x	BICC1	2.37324	1.50415	0.869093	0.0659338	0.480118
AF	YearBlocked	C1x	NAA16	1.95556	1.204	0.751558	0.0660806	0.480118
AF	YearBlocked	C1x	IQCG	3.21441	2.23719	0.977215	0.066141	0.480118
AF	YearBlocked	C1x	SEL1L3	1.16343	2.57735	-1.41392	0.0661753	0.480118
AF	YearBlocked	C1x	GPN1	2.51104	1.82887	0.682169	0.0662746	0.480118
AF	YearBlocked	C1x	LRBA	2.33206	1.54871	0.783355	0.0662799	0.480118
AF	YearBlocked	C1x	ENSMMUG00000002722	1.1425	1.83508	-0.69258	0.066426	0.480118
AF	YearBlocked	C1x	DENND4A	1.17835	0.682129	0.496225	0.06664	0.480118
AF	YearBlocked	C1x	PCNX4	2.18987	1.44796	0.74191	0.0666456	0.480118
AF	YearBlocked	C1x	AFTPH	2.88418	2.34547	0.538707	0.066723	0.480118
AF	YearBlocked	C1x	NCOA2	3.99078	3.23931	0.751476	0.0667279	0.480118
AF	YearBlocked	C1x	MFSD1	0.723557	1.37705	-0.653496	0.0667429	0.480118
AF	YearBlocked	C1x	CABIN1	1.3121	0.466443	0.845657	0.0668146	0.480118
AF	YearBlocked	C1x	DLG1	3.63903	3.03225	0.606787	0.0669114	0.480118
AF	YearBlocked	C1x	SNN	1.4708	2.46887	-0.998069	0.0671122	0.480118
AF	YearBlocked	C1x	AFF4	4.65107	4.21105	0.440021	0.0671771	0.480118
AF	YearBlocked	C1x	NSRP1	4.80659	3.89694	0.90965	0.0674106	0.480118
AF	YearBlocked	C1x	TCHHL1	4.66456	6.24859	-1.58403	0.0674929	0.480118
AF	YearBlocked	C1x	ZC3H15	3.12901	2.52691	0.602096	0.067508	0.480118
AF	YearBlocked	C1x	ENSMMUG00000042562	1.35823	3.15085	-1.79262	0.0675514	0.480118
AF	YearBlocked	C1x	TAF9	3.42984	2.85657	0.573269	0.0675681	0.480118
AF	YearBlocked	C1x	SF3B4	1.31343	2.23943	-0.925994	0.0676444	0.480118
AF	YearBlocked	C1x	WWP1	7.82198	7.14084	0.681135	0.0676454	0.480118
AF	YearBlocked	C1x	RPL21	8.74552	8.08668	0.658845	0.0676463	0.480118
AF	YearBlocked	C1x	MBTPS1	1.4398	0.822244	0.617554	0.0676749	0.480118
AF	YearBlocked	C1x	TAX1BP3	1.50191	2.237	-0.735085	0.0676938	0.480118
AF	YearBlocked	C1x	SLC38A1	3.53564	2.84373	0.691907	0.0677352	0.480118
AF	YearBlocked	C1x	UBN1	1.48856	2.16135	-0.672793	0.0677402	0.480118
AF	YearBlocked	C1x	RLF	2.5324	2.06441	0.467986	0.0677431	0.480118
AF	YearBlocked	C1x	EFCAB2	3.62235	2.6779	0.944453	0.0677688	0.480118
AF	YearBlocked	C1x	SLC30A9	3.72876	3.15581	0.572956	0.0677787	0.480118
AF	YearBlocked	C1x	WDR12	1.98987	1.12327	0.866602	0.0677996	0.480118
AF	YearBlocked	C1x	NUDT22	0.366883	1.412	-1.04512	0.0678053	0.480118
AF	YearBlocked	C1x	NCOR2	1.8147	2.39606	-0.581366	0.0678955	0.480118
AF	YearBlocked	C1x	ENSMMUG00000015146	9.7198	8.92648	0.793323	0.0680188	0.480118
AF	YearBlocked	C1x	XPA	2.22356	1.36263	0.860924	0.0680956	0.480118
AF	YearBlocked	C1x	ZNF106	2.96524	2.36811	0.597127	0.0681298	0.480118
AF	YearBlocked	C1x	FER	2.76228	2.19162	0.570668	0.0681924	0.480118
AF	YearBlocked	C1x	CNNM4	1.97015	1.09481	0.875335	0.0682984	0.480118
AF	YearBlocked	C1x	MYH14	1.56761	2.15606	-0.588451	0.0683254	0.480118
AF	YearBlocked	C1x	HIST1H2AB	3.0219	1.81441	1.20749	0.0684063	0.480118
AF	YearBlocked	C1x	STK4	3.00393	2.35876	0.645171	0.0684443	0.480118
AF	YearBlocked	C1x	PRSS22	0.505362	1.76303	-1.25766	0.0684972	0.480118
AF	YearBlocked	C1x	ESRRG	2.64511	1.7008	0.944303	0.0685057	0.480118
AF	YearBlocked	C1x	ENSMMUG00000004552	4.9814	4.08212	0.899282	0.0685254	0.480118
AF	YearBlocked	C1x	ENSMMUG00000043940	4.91357	3.82011	1.09346	0.0685257	0.480118
AF	YearBlocked	C1x	EIF1	7.3132	6.66644	0.646758	0.0689108	0.482376
AF	YearBlocked	C1x	TRIM13	2.34237	1.47285	0.869519	0.0690237	0.482522
AF	YearBlocked	C1x	ENSMMUG00000046281	2.47286	3.98714	-1.51428	0.0690576	0.482522
AF	YearBlocked	C1x	FAM126B	1.66836	1.06082	0.607544	0.0692074	0.482816
AF	YearBlocked	C1x	CDC42SE1	3.90816	3.34296	0.565208	0.0693423	0.482816
AF	YearBlocked	C1x	HYDIN	3.43952	2.41241	1.02711	0.0693865	0.482816
AF	YearBlocked	C1x	SRP14	7.61927	7.0748	0.544475	0.0695295	0.482816
AF	YearBlocked	C1x	UBE2D3	8.48239	7.88301	0.599381	0.0695502	0.482816
AF	YearBlocked	C1x	CARMIL1	4.29301	2.3028	1.99021	0.0695851	0.482816
AF	YearBlocked	C1x	TOM1	1.27051	2.34986	-1.07935	0.0696015	0.482816
AF	YearBlocked	C1x	OSTC	3.78889	2.34851	1.44038	0.0696036	0.482816
AF	YearBlocked	C1x	RALBP1	2.62314	2.06647	0.556675	0.0697225	0.483083
AF	YearBlocked	C1x	DUSP18	2.52947	1.65336	0.876104	0.0697682	0.483083
AF	YearBlocked	C1x	VPS54	2.95418	2.48202	0.47216	0.0698398	0.483143
AF	YearBlocked	C1x	NDUFV3	5.46681	4.67326	0.793543	0.0701377	0.484159
AF	YearBlocked	C1x	ABCB7	1.63341	0.885896	0.747509	0.0702493	0.484159
AF	YearBlocked	C1x	MAPRE2	2.16942	1.47767	0.691746	0.0702578	0.484159
AF	YearBlocked	C1x	FAF1	1.69315	0.957664	0.735488	0.0703671	0.484159
AF	YearBlocked	C1x	VRK3	0.878924	2.02635	-1.14743	0.0704005	0.484159
AF	YearBlocked	C1x	RMND1	1.66149	0.878133	0.783358	0.0704131	0.484159
AF	YearBlocked	C1x	ARHGEF26	1.84318	1.25427	0.588914	0.0704289	0.484159
AF	YearBlocked	C1x	ENSMMUG00000048028	1.87849	0.615121	1.26336	0.0705032	0.484235
AF	YearBlocked	C1x	CREB3L1	1.58677	2.49285	-0.906074	0.0707314	0.485162
AF	YearBlocked	C1x	ENSMMUG00000040316	3.00977	2.07819	0.931581	0.0707646	0.485162
AF	YearBlocked	C1x	SDHA	2.57054	1.78986	0.780679	0.0709041	0.485683
AF	YearBlocked	C1x	KLK4	3.98517	5.54951	-1.56434	0.0709776	0.485753
AF	YearBlocked	C1x	ARL1	3.86402	3.03536	0.828659	0.0711252	0.486329
AF	YearBlocked	C1x	ENSMMUG00000040163	3.28673	1.84164	1.44509	0.0714181	0.487613
AF	YearBlocked	C1x	RNPS1	3.91179	4.56791	-0.65612	0.071564	0.487613
AF	YearBlocked	C1x	PTEN	3.96612	3.46245	0.503669	0.071622	0.487613
AF	YearBlocked	C1x	HNRNPDL	4.45239	3.86136	0.591029	0.0716283	0.487613
AF	YearBlocked	C1x	RPS11	10.0712	9.46177	0.609408	0.0716851	0.487613
AF	YearBlocked	C1x	SFTPC	4.30709	2.96566	1.34143	0.0718146	0.487613
AF	YearBlocked	C1x	MAP2	2.8903	1.97232	0.917981	0.0718663	0.487613
AF	YearBlocked	C1x	TTC39C	1.40409	2.2072	-0.803111	0.0718746	0.487613
AF	YearBlocked	C1x	TUBE1	1.25957	2.06612	-0.806551	0.0718856	0.487613
AF	YearBlocked	C1x	DYNC1I2	2.80099	2.21788	0.583111	0.0723038	0.488978
AF	YearBlocked	C1x	ENSMMUG00000003699	5.2387	4.41568	0.823014	0.0723243	0.488978
AF	YearBlocked	C1x	C16orf72	6.19082	5.56963	0.621189	0.0723536	0.488978
AF	YearBlocked	C1x	MINDY3	3.54328	2.83937	0.703912	0.072382	0.488978
AF	YearBlocked	C1x	SMIM15	2.7184	1.90235	0.816054	0.0724057	0.488978
AF	YearBlocked	C1x	SLC35F5	1.62378	0.875575	0.748201	0.072507	0.489231
AF	YearBlocked	C1x	ASPRV1	3.19354	2.22268	0.970862	0.0726098	0.489493
AF	YearBlocked	C1x	CLOCK	2.8886	1.98516	0.903443	0.0726752	0.489504
AF	YearBlocked	C1x	ZSWIM8	0.831882	1.54115	-0.709265	0.072887	0.489687
AF	YearBlocked	C1x	CSNK1E	3.28136	3.90543	-0.624075	0.0729924	0.489687
AF	YearBlocked	C1x	PRPF38A	3.78658	2.88437	0.902207	0.073021	0.489687
AF	YearBlocked	C1x	ENSMMUG00000047058	4.47423	3.24947	1.22476	0.0730367	0.489687
AF	YearBlocked	C1x	BLOC1S3	0.642949	1.83655	-1.1936	0.0730419	0.489687
AF	YearBlocked	C1x	PIK3CA	2.0197	1.45612	0.563574	0.0731231	0.489687
AF	YearBlocked	C1x	ENSMMUG00000004439	4.32277	3.42482	0.897945	0.0732455	0.489687
AF	YearBlocked	C1x	FRRS1	1.89054	1.07289	0.817648	0.0732633	0.489687
AF	YearBlocked	C1x	R3HCC1	0.697782	1.77999	-1.0822	0.0732773	0.489687
AF	YearBlocked	C1x	RBBP7	2.90426	2.10839	0.795867	0.0734639	0.490162
AF	YearBlocked	C1x	UBE2D4	1.60795	0.980122	0.627831	0.0736029	0.490162
AF	YearBlocked	C1x	KIAA1143	2.53622	1.69465	0.841567	0.0736199	0.490162
AF	YearBlocked	C1x	SSH3	1.44111	2.05094	-0.609834	0.0736324	0.490162
AF	YearBlocked	C1x	MRPL57	3.05717	2.16529	0.891879	0.0737256	0.490162
AF	YearBlocked	C1x	ENSMMUG00000000422	10.5009	9.78311	0.717808	0.0737953	0.490162
AF	YearBlocked	C1x	MRTFB	5.07187	4.08431	0.987563	0.073817	0.490162
AF	YearBlocked	C1x	ARL6IP4	2.40515	3.16213	-0.756975	0.0739223	0.490162
AF	YearBlocked	C1x	ENSMMUG00000004127	7.177	6.35409	0.822902	0.0739905	0.490162
AF	YearBlocked	C1x	SCFD1	2.37455	1.6766	0.697959	0.0741138	0.490162
AF	YearBlocked	C1x	LPIN3	0.699553	1.29062	-0.591064	0.0741913	0.490162
AF	YearBlocked	C1x	FOXP4	1.20971	1.94867	-0.738968	0.0742637	0.490162
AF	YearBlocked	C1x	ENSMMUG00000039850	4.2979	3.45762	0.84028	0.0743008	0.490162
AF	YearBlocked	C1x	ENSMMUG00000047233	4.2979	3.45762	0.84028	0.0743008	0.490162
AF	YearBlocked	C1x	HAUS4	2.17387	1.47635	0.69752	0.0743076	0.490162
AF	YearBlocked	C1x	ZSCAN26	2.24389	1.44805	0.795841	0.0743955	0.490319
AF	YearBlocked	C1x	VASN	1.58751	2.87078	-1.28327	0.0744949	0.490553
AF	YearBlocked	C1x	CAMSAP1	1.79544	1.25722	0.538226	0.0746747	0.491111
AF	YearBlocked	C1x	UBXN4	2.4716	1.92321	0.548397	0.074722	0.491111
AF	YearBlocked	C1x	UIMC1	2.21921	1.42219	0.797018	0.0748427	0.491111
AF	YearBlocked	C1x	EAPP	1.6416	1.16224	0.479367	0.0748476	0.491111
AF	YearBlocked	C1x	PTPRJ	1.6594	0.923443	0.735958	0.0749	0.491111
AF	YearBlocked	C1x	LACTB2	1.6569	0.795412	0.861488	0.0750059	0.491385
AF	YearBlocked	C1x	ETS2	1.53685	2.2286	-0.69175	0.0752853	0.49229
AF	YearBlocked	C1x	CPLANE1	2.16428	1.61441	0.54987	0.0753033	0.49229
AF	YearBlocked	C1x	NT5C3A	3.06311	2.11488	0.948232	0.075362	0.49229
AF	YearBlocked	C1x	COX4I1	5.28467	4.69354	0.591135	0.075401	0.49229
AF	YearBlocked	C1x	TOMM6	5.80577	5.00951	0.796262	0.0755831	0.492885
AF	YearBlocked	C1x	STX17	2.10081	1.56895	0.531867	0.0756208	0.492885
AF	YearBlocked	C1x	ANAPC13	3.66568	2.77271	0.892969	0.0757213	0.493122
AF	YearBlocked	C1x	CTTN	1.42175	1.95656	-0.534811	0.0760115	0.494494
AF	YearBlocked	C1x	TPM3	5.65796	5.15188	0.506082	0.0760611	0.494494
AF	YearBlocked	C1x	TANK	3.57887	2.44834	1.13053	0.0763074	0.495018
AF	YearBlocked	C1x	PARK7	4.0159	3.06544	0.950461	0.0763199	0.495018
AF	YearBlocked	C1x	SULT1C2	2.31132	1.1689	1.14242	0.0764556	0.495018
AF	YearBlocked	C1x	C5orf15	3.21419	2.08884	1.12535	0.0764627	0.495018
AF	YearBlocked	C1x	CCT2	4.01265	3.2844	0.728252	0.0764646	0.495018
AF	YearBlocked	C1x	PPP1R15A	2.31581	3.02656	-0.710742	0.0766004	0.495479
AF	YearBlocked	C1x	TRAK2	5.44443	4.62699	0.817444	0.0767167	0.495812
AF	YearBlocked	C1x	PTGR1	3.10792	2.37824	0.72968	0.0770396	0.497123
AF	YearBlocked	C1x	RDX	3.15164	2.58465	0.566985	0.0770791	0.497123
AF	YearBlocked	C1x	UBE2V2	3.42816	2.72537	0.702796	0.0771141	0.497123
AF	YearBlocked	C1x	ENSMMUG00000043218	0.692186	1.87365	-1.18146	0.0772991	0.497172
AF	YearBlocked	C1x	SUPT5H	2.02814	2.57243	-0.544292	0.0773074	0.497172
AF	YearBlocked	C1x	POU2F1	1.43211	2.00718	-0.575069	0.0773958	0.497172
AF	YearBlocked	C1x	SPTSSB	3.21641	2.22359	0.992814	0.0774267	0.497172
AF	YearBlocked	C1x	TADA3	3.43203	2.33865	1.09338	0.0774459	0.497172
AF	YearBlocked	C1x	DYNLRB2	7.57255	6.50888	1.06366	0.0775348	0.497238
AF	YearBlocked	C1x	ENSMMUG00000038373	3.96966	3.37412	0.595541	0.077586	0.497238
AF	YearBlocked	C1x	MXD4	0.66563	1.59384	-0.92821	0.0778089	0.497952
AF	YearBlocked	C1x	BRWD3	3.09009	2.5264	0.563686	0.0778275	0.497952
AF	YearBlocked	C1x	ENSMMUG00000021075	5.66447	5.12898	0.535492	0.0778923	0.497952
AF	YearBlocked	C1x	TMEM134	2.19707	3.20432	-1.00724	0.0780766	0.498075
AF	YearBlocked	C1x	PTCD3	2.27031	1.354	0.916315	0.0780985	0.498075
AF	YearBlocked	C1x	ARFGEF1	3.11543	2.66623	0.449199	0.078141	0.498075
AF	YearBlocked	C1x	C20orf196	1.24507	3.28299	-2.03792	0.0781714	0.498075
AF	YearBlocked	C1x	KPNA4	3.68854	2.91117	0.777376	0.0782783	0.498122
AF	YearBlocked	C1x	SNU13	4.45941	3.75911	0.7003	0.0783088	0.498122
AF	YearBlocked	C1x	TNFRSF12A	0.653033	1.86687	-1.21384	0.0786156	0.498978
AF	YearBlocked	C1x	EIF2B2	3.66019	2.53193	1.12826	0.0786953	0.498978
AF	YearBlocked	C1x	YAP1	3.70839	3.23953	0.46886	0.0787502	0.498978
AF	YearBlocked	C1x	NAA15	1.4795	1.05219	0.427303	0.0787509	0.498978
AF	YearBlocked	C1x	RPS6KA3	3.14058	2.48206	0.658518	0.0787689	0.498978
AF	YearBlocked	C1x	FAM103A1	3.39971	2.38917	1.01055	0.078887	0.499314
AF	YearBlocked	C1x	SAMM50	2.09725	1.36438	0.732871	0.0790603	0.499876
AF	YearBlocked	C1x	MTF1	3.88088	3.0033	0.877575	0.0791707	0.499876
AF	YearBlocked	C1x	PPP2CA	6.82801	6.32276	0.505249	0.0791775	0.499876
AF	YearBlocked	C1x	SRP9	3.63609	3.13864	0.497451	0.0792367	0.499876
AF	YearBlocked	C1x	DMWD	0.688448	1.52457	-0.836125	0.0794674	0.500739
AF	YearBlocked	C1x	MAZ	2.35254	3.14828	-0.795743	0.0795336	0.500739
AF	YearBlocked	C1x	MIOS	1.68155	1.0697	0.61185	0.0795695	0.500739
AF	YearBlocked	C1x	CLTC	4.27248	3.81092	0.461563	0.0797469	0.501239
AF	YearBlocked	C1x	NME6	2.56286	1.68584	0.877023	0.0799287	0.501239
AF	YearBlocked	C1x	VMO1	2.54738	1.23779	1.30958	0.0799688	0.501239
AF	YearBlocked	C1x	SAXO2	2.2094	1.4061	0.803308	0.0800094	0.501239
AF	YearBlocked	C1x	CORO1C	4.24977	3.53065	0.719115	0.0801452	0.501239
AF	YearBlocked	C1x	PLAC9	0	1.37107	-1.37107	0.0801582	0.501239
AF	YearBlocked	C1x	ENSMMUG00000046323	1.53662	0.906216	0.630402	0.0801604	0.501239
AF	YearBlocked	C1x	TEKT1	1.57882	0.769559	0.809257	0.0801721	0.501239
AF	YearBlocked	C1x	IARS1	2.71501	1.83309	0.881923	0.0805498	0.50319
AF	YearBlocked	C1x	PLPP1	2.69308	1.66145	1.03163	0.0806408	0.503348
AF	YearBlocked	C1x	ENSMMUG00000002848	8.79742	8.01964	0.777775	0.0808047	0.503664
AF	YearBlocked	C1x	SEPTIN5	2.25452	1.37073	0.883794	0.0808857	0.503664
AF	YearBlocked	C1x	ZNF708	1.97607	1.36645	0.609618	0.0808885	0.503664
AF	YearBlocked	C1x	SHPRH	1.66476	1.01835	0.646402	0.0809967	0.503928
AF	YearBlocked	C1x	ITPRID2	4.24055	3.72421	0.516338	0.0813681	0.505829
AF	YearBlocked	C1x	TAF9B	1.76074	1.17706	0.583679	0.0815569	0.506163
AF	YearBlocked	C1x	C15orf48	6.07248	4.43599	1.63649	0.0815584	0.506163
AF	YearBlocked	C1x	KCTD3	2.76365	2.19053	0.573115	0.08162	0.506163
AF	YearBlocked	C1x	CCT8	2.749	2.1445	0.604494	0.0817454	0.506395
AF	YearBlocked	C1x	KATNAL1	1.90077	1.0291	0.871673	0.0818479	0.506395
AF	YearBlocked	C1x	UBL3	6.32116	5.43142	0.889747	0.0818556	0.506395
AF	YearBlocked	C1x	TNS3	3.53274	2.64643	0.886309	0.0819463	0.506547
AF	YearBlocked	C1x	MYO5B	3.99191	3.45945	0.532456	0.0821696	0.507318
AF	YearBlocked	C1x	FGD4	2.34851	1.53853	0.809977	0.0822819	0.507318
AF	YearBlocked	C1x	CKAP5	2.50621	1.89714	0.609067	0.0823094	0.507318
AF	YearBlocked	C1x	SLF2	3.01854	2.3919	0.626648	0.0823357	0.507318
AF	YearBlocked	C1x	RND3	4.67127	3.91083	0.76044	0.0825544	0.507906
AF	YearBlocked	C1x	KDM2A	2.89226	3.52486	-0.632594	0.0825637	0.507906
AF	YearBlocked	C1x	GPHN	2.75023	1.84419	0.906044	0.0827826	0.508844
AF	YearBlocked	C1x	NMRK1	3.14361	2.14063	1.00298	0.0829542	0.5093
AF	YearBlocked	C1x	NAXE	3.55696	2.65989	0.897073	0.0831208	0.5093
AF	YearBlocked	C1x	INTS4	2.82741	2.11534	0.712076	0.0833791	0.5093
AF	YearBlocked	C1x	S100A2	1.71963	0.351459	1.36817	0.08339	0.5093
AF	YearBlocked	C1x	NASP	3.13343	2.46844	0.664991	0.0834578	0.5093
AF	YearBlocked	C1x	UNK	0.802697	1.48091	-0.678217	0.0834824	0.5093
AF	YearBlocked	C1x	C2orf49	1.98022	1.37975	0.600477	0.0835169	0.5093
AF	YearBlocked	C1x	CLN6	3.38714	1.80907	1.57807	0.0836797	0.5093
AF	YearBlocked	C1x	ATN1	2.21409	2.7731	-0.55901	0.0836938	0.5093
AF	YearBlocked	C1x	ENSMMUG00000020211	2.8628	2.16257	0.700229	0.0838061	0.5093
AF	YearBlocked	C1x	GAS6	0.930974	2.03431	-1.10333	0.0838959	0.5093
AF	YearBlocked	C1x	TTI2	3.17423	2.47656	0.697669	0.0841963	0.5093
AF	YearBlocked	C1x	IPO8	2.24133	1.70635	0.534978	0.0842231	0.5093
AF	YearBlocked	C1x	DCAF6	3.61124	3.10391	0.507325	0.0842428	0.5093
AF	YearBlocked	C1x	ENSMMUG00000029541	2.68786	1.49843	1.18942	0.0842467	0.5093
AF	YearBlocked	C1x	RPS6KB1	3.02321	2.42087	0.602344	0.0843369	0.5093
AF	YearBlocked	C1x	RPRD1A	2.78534	1.9911	0.794243	0.0843669	0.5093
AF	YearBlocked	C1x	TNPO3	1.88858	1.38744	0.501132	0.0843869	0.5093
AF	YearBlocked	C1x	DIXDC1	1.45929	0.644521	0.814769	0.0845042	0.5093
AF	YearBlocked	C1x	PDS5B	2.56937	2.07258	0.496791	0.0846136	0.5093
AF	YearBlocked	C1x	SEC23A	2.20658	1.52332	0.683257	0.0846351	0.5093
AF	YearBlocked	C1x	CHD1	2.16638	1.63742	0.528965	0.0847938	0.5093
AF	YearBlocked	C1x	NIT2	3.10702	2.2531	0.853919	0.0848174	0.5093
AF	YearBlocked	C1x	ARHGDIA	3.96607	4.91214	-0.946073	0.0848442	0.5093
AF	YearBlocked	C1x	PIAS2	4.38426	3.44999	0.934264	0.0848792	0.5093
AF	YearBlocked	C1x	ZFP3	1.99242	1.39223	0.600181	0.0849206	0.5093
AF	YearBlocked	C1x	POLE4	1.77093	1.0506	0.720335	0.0850193	0.5093
AF	YearBlocked	C1x	FARSA	1.28578	2.01373	-0.727953	0.0850242	0.5093
AF	YearBlocked	C1x	ENSMMUG00000037949	2.48756	0.861303	1.62625	0.0850882	0.5093
AF	YearBlocked	C1x	YME1L1	3.21167	2.73211	0.479554	0.0851073	0.5093
AF	YearBlocked	C1x	SGK1	2.39761	1.73343	0.664185	0.0852552	0.5093
AF	YearBlocked	C1x	ENSMMUG00000031592	5.18404	4.48604	0.697995	0.0852605	0.5093
AF	YearBlocked	C1x	ENSMMUG00000029275	4.17193	2.77526	1.39667	0.0854877	0.5093
AF	YearBlocked	C1x	MYO5A	2.36147	1.77561	0.585856	0.0854945	0.5093
AF	YearBlocked	C1x	GNPTAB	2.07172	1.49565	0.576065	0.0855111	0.5093
AF	YearBlocked	C1x	HADHA	4.01086	3.43339	0.577478	0.0855396	0.5093
AF	YearBlocked	C1x	CCT7	2.84608	2.13747	0.708604	0.0856921	0.5093
AF	YearBlocked	C1x	CEP350	3.13543	2.7018	0.433637	0.0857301	0.5093
AF	YearBlocked	C1x	EIF2B5	1.62701	0.949765	0.677247	0.0857779	0.5093
AF	YearBlocked	C1x	GK	1.9872	1.16336	0.823845	0.0857788	0.5093
AF	YearBlocked	C1x	RNF31	1.14709	1.73369	-0.586604	0.085824	0.5093
AF	YearBlocked	C1x	EIF4A2	5.97969	5.48059	0.499093	0.0858695	0.5093
AF	YearBlocked	C1x	ARG1	4.0082	3.02492	0.98328	0.0859175	0.5093
AF	YearBlocked	C1x	CSNK1G3	3.6033	3.05645	0.546858	0.0859592	0.5093
AF	YearBlocked	C1x	TFCP2L1	2.59956	1.72717	0.872393	0.0859676	0.5093
AF	YearBlocked	C1x	APPBP2	2.30217	1.74479	0.557384	0.0859725	0.5093
AF	YearBlocked	C1x	TSR2	2.01563	1.05113	0.964499	0.0860307	0.5093
AF	YearBlocked	C1x	CUL3	4.17098	3.56132	0.609661	0.0860461	0.5093
AF	YearBlocked	C1x	DNAJB2	1.75662	0.924362	0.832255	0.0861974	0.509762
AF	YearBlocked	C1x	DCUN1D1	3.48068	2.60783	0.872842	0.0862572	0.509762
AF	YearBlocked	C1x	SMIM10	1.79898	3.21259	-1.41362	0.0863816	0.510046
AF	YearBlocked	C1x	LCMT1	2.12911	1.3877	0.741411	0.0864996	0.510046
AF	YearBlocked	C1x	TBC1D31	1.9634	1.32392	0.639477	0.0865049	0.510046
AF	YearBlocked	C1x	ENSMMUG00000014256	7.44465	6.83434	0.610314	0.0866422	0.510463
AF	YearBlocked	C1x	ATG7	1.46899	0.727404	0.741584	0.0867862	0.510919
AF	YearBlocked	C1x	CXCL16	1.91311	1.12344	0.789671	0.0869866	0.511403
AF	YearBlocked	C1x	ENSMMUG00000039228	4.2552	2.8517	1.4035	0.0870019	0.511403
AF	YearBlocked	C1x	BRD7	4.14397	3.65672	0.487247	0.0871329	0.511781
AF	YearBlocked	C1x	RBBP9	3.49777	2.66097	0.836801	0.0874995	0.513191
AF	YearBlocked	C1x	WDR47	2.18946	1.60917	0.580284	0.0875292	0.513191
AF	YearBlocked	C1x	BACH1	2.7594	2.20305	0.556352	0.0876933	0.513191
AF	YearBlocked	C1x	PSME1	4.12682	3.43241	0.694414	0.0876982	0.513191
AF	YearBlocked	C1x	DRG1	3.27483	2.5056	0.769235	0.087914	0.513191
AF	YearBlocked	C1x	UBE2W	2.40354	1.4411	0.962434	0.0880221	0.513191
AF	YearBlocked	C1x	ADCY1	1.97501	0.869336	1.10567	0.088197	0.513191
AF	YearBlocked	C1x	TRMT1L	1.79037	1.14672	0.643652	0.0882644	0.513191
AF	YearBlocked	C1x	ENSMMUG00000015316	1.5991	0.798119	0.800984	0.0883218	0.513191
AF	YearBlocked	C1x	XAGE3	2.37108	4.21144	-1.84036	0.0883534	0.513191
AF	YearBlocked	C1x	DCAF12	3.1266	2.62551	0.501088	0.0883827	0.513191
AF	YearBlocked	C1x	NINJ2	1.9945	0.743837	1.25066	0.0883877	0.513191
AF	YearBlocked	C1x	ERI3	1.8148	0.989797	0.825	0.088433	0.513191
AF	YearBlocked	C1x	PRKAG1	4.09529	3.3674	0.727892	0.0885157	0.513191
AF	YearBlocked	C1x	PHIP	2.24071	1.85256	0.388149	0.0885164	0.513191
AF	YearBlocked	C1x	PANK2	3.51267	2.75172	0.760946	0.0885508	0.513191
AF	YearBlocked	C1x	NSFL1C	2.5565	1.82126	0.73524	0.0885989	0.513191
AF	YearBlocked	C1x	TRAP1	0.962144	1.9079	-0.945759	0.0886315	0.513191
AF	YearBlocked	C1x	ENSMMUG00000032498	6.40183	5.6531	0.748736	0.0887738	0.513191
AF	YearBlocked	C1x	PIN4	5.34815	4.45189	0.896259	0.088821	0.513191
AF	YearBlocked	C1x	LRRFIP2	2.56167	1.99851	0.563158	0.0888759	0.513191
AF	YearBlocked	C1x	LGALS9	3.2039	4.39681	-1.19291	0.0889776	0.513191
AF	YearBlocked	C1x	PFN2	4.96769	4.08683	0.880859	0.0889799	0.513191
AF	YearBlocked	C1x	C11orf54	2.49647	1.29163	1.20485	0.0890603	0.513191
AF	YearBlocked	C1x	CDK2AP2	1.99887	3.2501	-1.25123	0.0891132	0.513191
AF	YearBlocked	C1x	ICE1	2.0727	1.61502	0.457677	0.0891769	0.513191
AF	YearBlocked	C1x	CRBN	2.77147	2.21791	0.553558	0.0891808	0.513191
AF	YearBlocked	C1x	STK38	3.63235	3.06263	0.569714	0.0892652	0.513292
AF	YearBlocked	C1x	CMBL	2.72943	1.81506	0.91437	0.0893535	0.513414
AF	YearBlocked	C1x	TM2D2	0.758454	1.70197	-0.943516	0.0896684	0.514737
AF	YearBlocked	C1x	FMO2	4.1461	3.17851	0.967586	0.0897485	0.514737
AF	YearBlocked	C1x	NIBAN1	2.37257	3.12317	-0.750599	0.0897853	0.514737
AF	YearBlocked	C1x	HMGCS1	2.63557	2.05376	0.581812	0.0900931	0.516116
AF	YearBlocked	C1x	FNDC3B	2.95874	2.43563	0.523108	0.0902025	0.51616
AF	YearBlocked	C1x	GMPS	2.9498	2.17901	0.770782	0.0902768	0.51616
AF	YearBlocked	C1x	CBLB	1.95768	1.42405	0.533628	0.0903334	0.51616
AF	YearBlocked	C1x	PIBF1	4.62779	5.355	-0.727205	0.09041	0.51616
AF	YearBlocked	C1x	PTPRK	2.25675	1.67871	0.578045	0.0904375	0.51616
AF	YearBlocked	C1x	MORF4L1	5.2677	4.74385	0.523844	0.0909537	0.518415
AF	YearBlocked	C1x	ADAR	3.00225	2.57737	0.424876	0.0909678	0.518415
AF	YearBlocked	C1x	TTF1	1.43209	0.854676	0.57741	0.0911616	0.518813
AF	YearBlocked	C1x	KDM4B	1.58151	0.941213	0.640302	0.0911731	0.518813
AF	YearBlocked	C1x	SRA1	1.68879	0.646012	1.04278	0.09128	0.519036
AF	YearBlocked	C1x	TMEM125	2.87247	2.17246	0.700005	0.0914447	0.519588
AF	YearBlocked	C1x	ATP5F1	5.97931	5.41726	0.56205	0.0917019	0.52059
AF	YearBlocked	C1x	C1orf115	3.94055	3.04934	0.891212	0.0917569	0.52059
AF	YearBlocked	C1x	FLVCR2	2.76078	1.65892	1.10186	0.0920848	0.52152
AF	YearBlocked	C1x	ETV1	2.38119	3.40545	-1.02426	0.0921335	0.52152
AF	YearBlocked	C1x	EXOC3	1.98953	1.35047	0.63906	0.092143	0.52152
AF	YearBlocked	C1x	TSPAN3	3.60065	2.54429	1.05636	0.0921931	0.52152
AF	YearBlocked	C1x	MUC5B	2.146	3.22475	-1.07875	0.0925345	0.521555
AF	YearBlocked	C1x	TMEM192	2.73277	1.83152	0.901244	0.0925747	0.521555
AF	YearBlocked	C1x	DAG1	1.61147	1.06217	0.549301	0.0926196	0.521555
AF	YearBlocked	C1x	MSTO1	1.91019	1.07622	0.833966	0.0926849	0.521555
AF	YearBlocked	C1x	CA2	1.55428	0.532041	1.02224	0.0927704	0.521555
AF	YearBlocked	C1x	GAN	2.5073	1.85392	0.653373	0.0929263	0.521555
AF	YearBlocked	C1x	RBMS1	5.38514	4.79145	0.593689	0.0929371	0.521555
AF	YearBlocked	C1x	SMIM6	1.87987	1.2142	0.66567	0.0931379	0.521555
AF	YearBlocked	C1x	FOXN1	1.65158	2.83272	-1.18115	0.0931546	0.521555
AF	YearBlocked	C1x	HAUS2	3.55466	2.55318	1.00149	0.0931768	0.521555
AF	YearBlocked	C1x	PON3	2.05779	1.14622	0.911572	0.0932984	0.521555
AF	YearBlocked	C1x	S100A8	4.95732	3.89323	1.06408	0.0933934	0.521555
AF	YearBlocked	C1x	ACAD10	4.22647	3.57372	0.652756	0.0934517	0.521555
AF	YearBlocked	C1x	SNRPD1	3.95786	2.8953	1.06255	0.0934907	0.521555
AF	YearBlocked	C1x	RWDD1	4.31661	3.62005	0.696555	0.0936278	0.521555
AF	YearBlocked	C1x	COMT	1.45117	2.14115	-0.689975	0.0936323	0.521555
AF	YearBlocked	C1x	PIP5K1B	3.85181	3.04374	0.808076	0.0936352	0.521555
AF	YearBlocked	C1x	CDK5RAP3	2.31238	1.46999	0.842381	0.093673	0.521555
AF	YearBlocked	C1x	KDM3B	3.52932	2.77619	0.753132	0.0936759	0.521555
AF	YearBlocked	C1x	UBE2E2	3.71436	2.54757	1.16679	0.0936767	0.521555
AF	YearBlocked	C1x	SND1	2.74761	2.12255	0.625053	0.0936887	0.521555
AF	YearBlocked	C1x	PRRC2A	1.34249	1.95137	-0.608882	0.0936962	0.521555
AF	YearBlocked	C1x	CCDC69	3.1659	2.24283	0.923067	0.0937803	0.521644
AF	YearBlocked	C1x	ISOC2	2.03379	3.20463	-1.17085	0.0940268	0.522636
AF	YearBlocked	C1x	N4BP2L2	2.38166	1.85518	0.52648	0.0941008	0.522669
AF	YearBlocked	C1x	YTHDC1	4.99726	4.35432	0.642943	0.0942543	0.523142
AF	YearBlocked	C1x	QKI	4.77408	4.14248	0.631602	0.0943631	0.523367
AF	YearBlocked	C1x	ZNF711	1.72984	0.965071	0.764768	0.0945707	0.523631
AF	YearBlocked	C1x	PLEKHA1	3.95144	3.26049	0.690954	0.0945726	0.523631
AF	YearBlocked	C1x	CEP95	2.29819	1.54596	0.752223	0.0946651	0.523631
AF	YearBlocked	C1x	LYSMD3	1.76141	1.10152	0.659884	0.0946839	0.523631
AF	YearBlocked	C1x	BLVRA	3.36111	2.66386	0.697245	0.0950159	0.525088
AF	YearBlocked	C1x	TECTA	4.39315	3.19761	1.19553	0.0953871	0.526759
AF	YearBlocked	C1x	SUPT4H1	2.85796	2.08361	0.774344	0.0956544	0.527855
AF	YearBlocked	C1x	ZNF805	0.959716	1.77414	-0.814421	0.0957534	0.528021
AF	YearBlocked	C1x	CCDC186	2.6914	2.09999	0.591413	0.0960161	0.52909
AF	YearBlocked	C1x	MID2	3.08135	2.2621	0.819242	0.0962437	0.529299
AF	YearBlocked	C1x	HIST1H4A	2.64594	1.67707	0.968863	0.0962893	0.529299
AF	YearBlocked	C1x	ZNF766	3.0801	2.13414	0.945965	0.0962962	0.529299
AF	YearBlocked	C1x	ADD3	3.44509	2.96121	0.483884	0.0963304	0.529299
AF	YearBlocked	C1x	DCAF7	3.27584	2.54387	0.731968	0.0964768	0.52972
AF	YearBlocked	C1x	ENSMMUG00000015322	1.35317	0.785696	0.567472	0.0965452	0.52972
AF	YearBlocked	C1x	GOLGA3	1.06736	1.49802	-0.430659	0.0966868	0.530118
AF	YearBlocked	C1x	BOLA2	1.99873	1.30138	0.697352	0.0968842	0.530673
AF	YearBlocked	C1x	DYNLT1	4.83206	4.0487	0.783362	0.0969266	0.530673
AF	YearBlocked	C1x	AXDND1	1.45815	0.783744	0.674407	0.097421	0.532999
AF	YearBlocked	C1x	CACNA2D3	1.68268	2.62184	-0.939166	0.0975438	0.533291
AF	YearBlocked	C1x	ENSMMUG00000047959	2.44473	0.780539	1.66419	0.0976379	0.533424
AF	YearBlocked	C1x	MUC22	2.20779	3.39927	-1.19148	0.0978361	0.533894
AF	YearBlocked	C1x	ENSMMUG00000046563	2.04954	1.4707	0.57884	0.0978631	0.533894
AF	YearBlocked	C1x	ENSMMUG00000019540	3.33003	2.52911	0.800922	0.0980262	0.534267
AF	YearBlocked	C1x	TXNL1	5.11392	4.53778	0.576137	0.0980708	0.534267
AF	YearBlocked	C1x	HSD17B4	3.52674	2.94985	0.576889	0.0981963	0.53457
AF	YearBlocked	C1x	ENSMMUG00000048496	2.44288	0.682218	1.76066	0.0983047	0.53478
AF	YearBlocked	C1x	ANGEL2	1.76318	1.20247	0.560704	0.0984094	0.53497
AF	YearBlocked	C1x	OGFOD1	1.7666	0.944944	0.821658	0.098615	0.535368
AF	YearBlocked	C1x	RPS23	7.91071	7.32295	0.587763	0.0986314	0.535368
AF	YearBlocked	C1x	TMEM95	0.775027	2.03767	-1.26264	0.0987519	0.535368
AF	YearBlocked	C1x	CSDE1	6.6789	6.25289	0.426007	0.098762	0.535368
AF	YearBlocked	C1x	GTF2B	3.11149	2.47915	0.632337	0.0989718	0.535779
AF	YearBlocked	C1x	SIAH2	2.5298	1.87325	0.65655	0.0989852	0.535779
AF	YearBlocked	C1x	ARIH2	1.40398	0.914319	0.489666	0.0990973	0.535779
AF	YearBlocked	C1x	ALDH1A2	2.08524	1.34631	0.738924	0.0991387	0.535779
AF	YearBlocked	C1x	CFAP20	1.45324	0.911734	0.541502	0.0991954	0.535779
AF	YearBlocked	C1x	ENSMMUG00000006104	4.91355	4.02252	0.891035	0.0992571	0.535779
AF	YearBlocked	C1x	WSB2	5.76386	5.12197	0.641882	0.099349	0.535837
AF	YearBlocked	C1x	SUPT7L	1.34634	0.589684	0.75666	0.0994077	0.535837
AF	YearBlocked	C1x	BSG	1.44938	2.20159	-0.752208	0.100016	0.538274
AF	YearBlocked	C1x	PRPF4B	2.33379	1.75083	0.582963	0.10002	0.538274
AF	YearBlocked	C1x	COX14	4.06577	3.23785	0.82792	0.100167	0.538274
AF	YearBlocked	C1x	MECOM	3.58685	2.98075	0.606097	0.10028	0.538274
AF	YearBlocked	C1x	XPO1	2.31557	1.83961	0.475969	0.100357	0.538274
AF	YearBlocked	C1x	TBL1XR1	2.96428	2.50143	0.462852	0.100438	0.538274
AF	YearBlocked	C1x	PITRM1	2.51964	1.96032	0.559315	0.100444	0.538274
AF	YearBlocked	C1x	RNASE6	1.2141	0.087186	1.12691	0.100464	0.538274
AF	YearBlocked	C1x	TBC1D4	1.60039	1.07511	0.525277	0.100492	0.538274
AF	YearBlocked	C1x	BOD1L1	2.41712	1.91644	0.500673	0.100702	0.538837
AF	YearBlocked	C1x	WAPL	3.70909	3.18062	0.528465	0.100768	0.538837
AF	YearBlocked	C1x	RPS10	8.33988	7.7266	0.613277	0.100834	0.538837
AF	YearBlocked	C1x	EPB41L4B	3.06518	2.48545	0.579735	0.100878	0.538837
AF	YearBlocked	C1x	RAP2A	2.63281	1.53133	1.10149	0.101041	0.538902
AF	YearBlocked	C1x	KANSL1	3.09598	2.65937	0.436611	0.101091	0.538902
AF	YearBlocked	C1x	GDE1	1.95119	1.37077	0.580418	0.101204	0.538902
AF	YearBlocked	C1x	ZFAT	1.6259	3.02212	-1.39622	0.101205	0.538902
AF	YearBlocked	C1x	MTRR	3.65131	2.95827	0.69304	0.101242	0.538902
AF	YearBlocked	C1x	NEK9	1.84559	1.28548	0.560116	0.101472	0.539728
AF	YearBlocked	C1x	CETN3	2.15278	1.32293	0.829856	0.101538	0.539728
AF	YearBlocked	C1x	SENP1	1.70436	1.18004	0.524319	0.101617	0.539755
AF	YearBlocked	C1x	MAP4K5	3.16744	2.60396	0.563481	0.101732	0.539755
AF	YearBlocked	C1x	RBCK1	3.24771	1.64005	1.60767	0.101754	0.539755
AF	YearBlocked	C1x	CCDC59	6.99578	6.21623	0.779556	0.101826	0.53976
AF	YearBlocked	C1x	HIST1H4D	4.86825	4.23481	0.633439	0.101971	0.539869
AF	YearBlocked	C1x	COX20	3.27593	2.18872	1.08721	0.102159	0.539869
AF	YearBlocked	C1x	ARL5B	0.835512	1.60292	-0.767404	0.102164	0.539869
AF	YearBlocked	C1x	ATP5ME	2.19322	1.52044	0.672784	0.102201	0.539869
AF	YearBlocked	C1x	LUZP1	2.28171	1.59193	0.689774	0.102204	0.539869
AF	YearBlocked	C1x	ZNF304	1.98689	1.33546	0.651423	0.102269	0.539869
AF	YearBlocked	C1x	KLHL5	1.80395	1.20719	0.596764	0.102427	0.540335
AF	YearBlocked	C1x	DYNLRB1	5.93195	5.33734	0.594611	0.102595	0.540365
AF	YearBlocked	C1x	RUNX1	2.59998	3.48315	-0.883176	0.102641	0.540365
AF	YearBlocked	C1x	UTRN	4.79783	4.08598	0.711848	0.102853	0.540365
AF	YearBlocked	C1x	WDR7	2.03744	1.37303	0.664409	0.102861	0.540365
AF	YearBlocked	C1x	NOP56	1.92264	1.2424	0.680243	0.102867	0.540365
AF	YearBlocked	C1x	ENSMMUG00000045571	8.14589	7.36981	0.776082	0.102906	0.540365
AF	YearBlocked	C1x	NFXL1	1.34017	0.907937	0.432233	0.102938	0.540365
AF	YearBlocked	C1x	FAM151B	1.93124	1.32778	0.603462	0.102997	0.540365
AF	YearBlocked	C1x	ERGIC2	3.73319	2.95304	0.780157	0.10318	0.540529
AF	YearBlocked	C1x	SMC3	2.78216	2.20271	0.579447	0.103289	0.540529
AF	YearBlocked	C1x	FECH	2.47715	1.32169	1.15546	0.103306	0.540529
AF	YearBlocked	C1x	TM2D1	3.05905	2.02923	1.02982	0.103311	0.540529
AF	YearBlocked	C1x	TACSTD2	3.42345	2.8026	0.620844	0.103508	0.541118
AF	YearBlocked	C1x	RPS5	8.95815	8.3592	0.598949	0.103564	0.541118
AF	YearBlocked	C1x	DOCK11	1.23135	0.666861	0.564491	0.103826	0.541599
AF	YearBlocked	C1x	SEC14L2	2.46263	1.78209	0.680536	0.10383	0.541599
AF	YearBlocked	C1x	UBA1	3.98768	3.47771	0.509971	0.103868	0.541599
AF	YearBlocked	C1x	RALY	3.03155	3.52697	-0.495417	0.103997	0.541899
AF	YearBlocked	C1x	WDR26	4.31033	3.78018	0.530154	0.104093	0.542035
AF	YearBlocked	C1x	ATF7	2.85333	2.08948	0.763851	0.104232	0.542204
AF	YearBlocked	C1x	NT5DC2	3.00931	2.40219	0.607122	0.104267	0.542204
AF	YearBlocked	C1x	PPWD1	1.64743	0.981659	0.665774	0.104466	0.542838
AF	YearBlocked	C1x	PPP1R3C	3.66014	2.89301	0.767129	0.104531	0.542838
AF	YearBlocked	C1x	ENSMMUG00000038332	1.97735	1.0824	0.894946	0.104728	0.543364
AF	YearBlocked	C1x	KRR1	2.4308	1.84626	0.584533	0.104774	0.543364
AF	YearBlocked	C1x	LIMS2	0.973042	2.01896	-1.04592	0.105013	0.543921
AF	YearBlocked	C1x	APOBEC3C	0.16299	1.55737	-1.39438	0.105023	0.543921
AF	YearBlocked	C1x	ENSMMUG00000040172	5.16017	3.81045	1.34972	0.105116	0.544032
AF	YearBlocked	C1x	SLC39A9	1.88631	1.37989	0.506426	0.105306	0.54465
AF	YearBlocked	C1x	EMD	2.23051	1.12897	1.10154	0.105409	0.544815
AF	YearBlocked	C1x	ATP10B	2.52557	1.63877	0.886806	0.105678	0.545684
AF	YearBlocked	C1x	JUNB	3.69753	4.71741	-1.01988	0.10572	0.545684
AF	YearBlocked	C1x	PNRC2	3.51473	2.99742	0.517315	0.105869	0.546086
AF	YearBlocked	C1x	P4HB	3.04992	2.38704	0.662877	0.10599	0.546344
AF	YearBlocked	C1x	NXT2	1.03043	1.52005	-0.489622	0.106125	0.546675
AF	YearBlocked	C1x	RPS27A	7.69221	7.01931	0.672896	0.106287	0.547115
AF	YearBlocked	C1x	ENSMMUG00000038622	3.0056	1.70083	1.30477	0.106354	0.547115
AF	YearBlocked	C1x	UBE2C	2.79735	1.59274	1.20461	0.106427	0.547124
AF	YearBlocked	C1x	NDUFB11	1.67087	1.15446	0.516411	0.106942	0.549202
AF	YearBlocked	C1x	ADK	1.89943	1.18846	0.710969	0.106974	0.549202
AF	YearBlocked	C1x	MYL6	7.67244	7.03459	0.637851	0.107102	0.54949
AF	YearBlocked	C1x	ARL2BP	6.862	5.84731	1.01469	0.107267	0.549655
AF	YearBlocked	C1x	TMEM248	2.98127	2.15615	0.825121	0.107318	0.549655
AF	YearBlocked	C1x	GBA	1.3264	2.1852	-0.858808	0.107401	0.549655
AF	YearBlocked	C1x	TBL1X	2.19443	1.40152	0.79291	0.107421	0.549655
AF	YearBlocked	C1x	SORT1	0.683033	1.25031	-0.567282	0.107626	0.549784
AF	YearBlocked	C1x	KDSR	2.19082	1.05148	1.13934	0.107783	0.549784
AF	YearBlocked	C1x	FABP4	4.25201	3.0271	1.22491	0.107799	0.549784
AF	YearBlocked	C1x	KCMF1	4.35289	3.87116	0.481728	0.107819	0.549784
AF	YearBlocked	C1x	DNAJC8	3.37051	2.7832	0.58731	0.107861	0.549784
AF	YearBlocked	C1x	RBM23	2.55389	1.97484	0.579048	0.10799	0.549784
AF	YearBlocked	C1x	TRAPPC3	3.41475	2.56994	0.844812	0.107993	0.549784
AF	YearBlocked	C1x	AMFR	1.565	1.04082	0.524174	0.10802	0.549784
AF	YearBlocked	C1x	CCDC6	4.94988	5.47915	-0.529263	0.108249	0.550553
AF	YearBlocked	C1x	AIMP1	4.03351	3.41498	0.618529	0.108315	0.550553
AF	YearBlocked	C1x	MSL2	3.01228	2.35316	0.659121	0.108445	0.550571
AF	YearBlocked	C1x	CYFIP2	2.82938	2.16558	0.663798	0.108689	0.550571
AF	YearBlocked	C1x	XBP1	3.64268	2.82795	0.814729	0.108695	0.550571
AF	YearBlocked	C1x	ZBTB14	2.34918	1.30995	1.03923	0.1088	0.550571
AF	YearBlocked	C1x	SEPTIN2	3.1468	2.55101	0.595781	0.108883	0.550571
AF	YearBlocked	C1x	SNRNP40	2.09682	1.20882	0.887999	0.108961	0.550571
AF	YearBlocked	C1x	SCCPDH	1.97766	2.69656	-0.718901	0.109048	0.550571
AF	YearBlocked	C1x	SLC25A28	2.27739	1.34388	0.933508	0.109101	0.550571
AF	YearBlocked	C1x	HTRA2	1.59293	0.967848	0.625085	0.109231	0.550571
AF	YearBlocked	C1x	CCDC85C	1.52621	2.93209	-1.40588	0.109372	0.550571
AF	YearBlocked	C1x	ROCK2	3.23332	2.6803	0.553025	0.109529	0.550571
AF	YearBlocked	C1x	BNIP2	1.44604	2.10853	-0.662496	0.109543	0.550571
AF	YearBlocked	C1x	TIPRL	3.0739	2.20378	0.870124	0.109555	0.550571
AF	YearBlocked	C1x	SVBP	2.51565	1.27237	1.24328	0.109607	0.550571
AF	YearBlocked	C1x	TMEM167A	2.15942	1.61411	0.545308	0.109733	0.550571
AF	YearBlocked	C1x	ZNF600	2.17113	1.54575	0.625378	0.109756	0.550571
AF	YearBlocked	C1x	DARS1	3.97131	3.3561	0.615202	0.1098	0.550571
AF	YearBlocked	C1x	TMEM97	2.06521	1.31685	0.748363	0.109821	0.550571
AF	YearBlocked	C1x	ENSMMUG00000037734	3.41354	2.88803	0.525505	0.109945	0.550571
AF	YearBlocked	C1x	GABARAPL1	5.55749	4.91079	0.646697	0.109992	0.550571
AF	YearBlocked	C1x	ARL3	3.58387	2.75078	0.833084	0.110068	0.550571
AF	YearBlocked	C1x	ATP6V0A4	2.76708	2.08996	0.677126	0.110121	0.550571
AF	YearBlocked	C1x	SOHLH2	2.34164	1.37456	0.967082	0.110122	0.550571
AF	YearBlocked	C1x	ENSMMUG00000044813	6.41834	5.65274	0.765597	0.110155	0.550571
AF	YearBlocked	C1x	ZNF608	3.43098	2.99776	0.433222	0.110411	0.550571
AF	YearBlocked	C1x	BDP1	2.58625	2.09878	0.487469	0.110486	0.550571
AF	YearBlocked	C1x	IFITM2	5.1483	5.84798	-0.699684	0.110536	0.550571
AF	YearBlocked	C1x	ENSMMUG00000046537	2.43819	1.4167	1.02149	0.110561	0.550571
AF	YearBlocked	C1x	LYPD6B	3.70729	2.67956	1.02772	0.11071	0.550571
AF	YearBlocked	C1x	ENSMMUG00000040835	3.12942	1.9994	1.13002	0.110783	0.550571
AF	YearBlocked	C1x	GKN1	2.99455	1.56952	1.42503	0.110786	0.550571
AF	YearBlocked	C1x	TTC26	1.61971	1.00051	0.619195	0.11081	0.550571
AF	YearBlocked	C1x	CACNB2	1.63079	0.872422	0.75837	0.110856	0.550571
AF	YearBlocked	C1x	USP25	3.85606	3.30388	0.55218	0.110989	0.550571
AF	YearBlocked	C1x	LRRC42	2.29698	1.68632	0.610661	0.111058	0.550571
AF	YearBlocked	C1x	TOGARAM1	2.38444	1.82234	0.562101	0.111093	0.550571
AF	YearBlocked	C1x	TMEM42	1.39044	0.484359	0.906085	0.111132	0.550571
AF	YearBlocked	C1x	IGBP1	3.66485	3.1474	0.517448	0.111162	0.550571
AF	YearBlocked	C1x	GLUL	6.82183	5.8301	0.991727	0.111165	0.550571
AF	YearBlocked	C1x	ENSMMUG00000018364	1.14145	2.09911	-0.957652	0.111192	0.550571
AF	YearBlocked	C1x	KIF5B	4.01495	3.53961	0.47534	0.111462	0.550951
AF	YearBlocked	C1x	ARHGEF3	1.70547	2.57328	-0.867814	0.111502	0.550951
AF	YearBlocked	C1x	RASA2	2.43103	1.80005	0.63098	0.111506	0.550951
AF	YearBlocked	C1x	CCDC198	3.21092	2.20959	1.00133	0.111556	0.550951
AF	YearBlocked	C1x	C15orf41	3.29806	2.08583	1.21223	0.111806	0.55098
AF	YearBlocked	C1x	SMU1	3.05444	2.44058	0.613858	0.11191	0.55098
AF	YearBlocked	C1x	TNKS2	3.62486	3.10408	0.52078	0.111983	0.55098
AF	YearBlocked	C1x	PINK1	2.50821	1.88815	0.620062	0.111987	0.55098
AF	YearBlocked	C1x	EXOSC2	1.58758	0.854761	0.732815	0.111993	0.55098
AF	YearBlocked	C1x	ENSMMUG00000041483	7.53163	8.51734	-0.985712	0.112099	0.55098
AF	YearBlocked	C1x	GID4	2.50918	1.70982	0.799364	0.112103	0.55098
AF	YearBlocked	C1x	NUBP1	3.15142	2.29429	0.857127	0.11243	0.55098
AF	YearBlocked	C1x	TTC37	2.87111	2.37576	0.495348	0.112478	0.55098
AF	YearBlocked	C1x	MAP4K3	3.58472	3.00279	0.581923	0.112483	0.55098
AF	YearBlocked	C1x	FAT1	2.79362	2.35432	0.4393	0.112585	0.55098
AF	YearBlocked	C1x	CRCT1	5.92611	6.90598	-0.979871	0.112604	0.55098
AF	YearBlocked	C1x	RAP1A	6.32281	5.59088	0.731929	0.112607	0.55098
AF	YearBlocked	C1x	NDRG4	1.55498	2.49386	-0.938876	0.112628	0.55098
AF	YearBlocked	C1x	TCF12	3.92982	3.41718	0.512647	0.11266	0.55098
AF	YearBlocked	C1x	ENSMMUG00000029743	2.66826	1.79893	0.869327	0.112712	0.55098
AF	YearBlocked	C1x	PHF6	1.9795	1.34226	0.637242	0.11286	0.551354
AF	YearBlocked	C1x	GPRIN3	1.67882	1.20445	0.474363	0.112998	0.551676
AF	YearBlocked	C1x	GIT2	2.53843	1.92415	0.61428	0.113167	0.552086
AF	YearBlocked	C1x	RHPN2	2.24311	1.66674	0.57637	0.113347	0.552086
AF	YearBlocked	C1x	DIAPH2	1.86399	1.32385	0.540138	0.113374	0.552086
AF	YearBlocked	C1x	CST1	0.56514	1.99156	-1.42642	0.113382	0.552086
AF	YearBlocked	C1x	MTDH	2.00174	1.4117	0.59004	0.113545	0.552086
AF	YearBlocked	C1x	FO393400.1	3.45372	2.64913	0.804587	0.113585	0.552086
AF	YearBlocked	C1x	ARHGEF38	1.83519	1.20091	0.63428	0.113586	0.552086
AF	YearBlocked	C1x	RPS16	8.77208	8.18745	0.584634	0.11369	0.552156
AF	YearBlocked	C1x	HIST1H2AJ	2.44583	1.4193	1.02653	0.113814	0.552156
AF	YearBlocked	C1x	NDUFS8	3.70158	4.26563	-0.564045	0.113817	0.552156
AF	YearBlocked	C1x	ENSMMUG00000048453	2.91981	1.86822	1.05158	0.113995	0.552482
AF	YearBlocked	C1x	ZMYND11	3.99827	3.51865	0.47962	0.114028	0.552482
AF	YearBlocked	C1x	FAM3B	4.64769	3.82031	0.827376	0.114134	0.552645
AF	YearBlocked	C1x	ARHGAP12	4.48159	3.96837	0.513218	0.114358	0.553072
AF	YearBlocked	C1x	PRIM1	1.93387	1.24996	0.683907	0.114405	0.553072
AF	YearBlocked	C1x	ENSMMUG00000031717	7.50907	6.67092	0.838152	0.114468	0.553072
AF	YearBlocked	C1x	RRAGB	1.86329	0.901732	0.961554	0.114511	0.553072
AF	YearBlocked	C1x	ATP5MG	6.32944	5.55521	0.77423	0.114681	0.553346
AF	YearBlocked	C1x	TOPBP1	2.31074	1.88627	0.424472	0.114743	0.553346
AF	YearBlocked	C1x	CYB5R3	3.36742	4.0735	-0.706085	0.114858	0.553346
AF	YearBlocked	C1x	OTUB2	2.0034	3.21541	-1.21201	0.114934	0.553346
AF	YearBlocked	C1x	HDAC11	1.9565	0.702967	1.25353	0.114959	0.553346
AF	YearBlocked	C1x	HEXA	2.82043	2.06198	0.75845	0.115155	0.553346
AF	YearBlocked	C1x	ZNF3	2.28709	1.48668	0.800411	0.11525	0.553346
AF	YearBlocked	C1x	SEPTIN11	2.44882	1.7721	0.676721	0.115299	0.553346
AF	YearBlocked	C1x	EI24	4.07843	3.30142	0.777008	0.115312	0.553346
AF	YearBlocked	C1x	OMA1	3.84012	3.00692	0.833202	0.115333	0.553346
AF	YearBlocked	C1x	ZSCAN29	1.21622	0.630449	0.58577	0.115378	0.553346
AF	YearBlocked	C1x	ATP11B	2.53436	1.97839	0.55597	0.115572	0.553346
AF	YearBlocked	C1x	ZNF362	2.6005	3.34783	-0.747338	0.115576	0.553346
AF	YearBlocked	C1x	HOXD11	2.27021	1.16855	1.10166	0.115578	0.553346
AF	YearBlocked	C1x	ARHGEF10	1.00073	1.7561	-0.755367	0.115661	0.553399
AF	YearBlocked	C1x	MRPL4	2.48441	1.76381	0.720601	0.115766	0.553468
AF	YearBlocked	C1x	EIF2AK4	1.69236	1.06957	0.62279	0.115911	0.553468
AF	YearBlocked	C1x	ANKZF1	0.629246	1.3156	-0.686354	0.115918	0.553468
AF	YearBlocked	C1x	VPS25	1.99382	1.30446	0.689368	0.115965	0.553468
AF	YearBlocked	C1x	HID1	1.81219	2.44357	-0.631385	0.116367	0.553689
AF	YearBlocked	C1x	DHDH	3.1596	1.80424	1.35536	0.116369	0.553689
AF	YearBlocked	C1x	PTPN4	2.29984	1.79997	0.499868	0.116463	0.553689
AF	YearBlocked	C1x	COX7B	7.54572	6.7684	0.777326	0.116534	0.553689
AF	YearBlocked	C1x	NR2C2	1.99277	1.51716	0.475608	0.116589	0.553689
AF	YearBlocked	C1x	CTCF	3.54846	3.04035	0.508113	0.116612	0.553689
AF	YearBlocked	C1x	NUP93	1.48023	0.906634	0.573595	0.11663	0.553689
AF	YearBlocked	C1x	ID2	3.51319	2.84207	0.671119	0.116636	0.553689
AF	YearBlocked	C1x	ENSMMUG00000032387	2.38382	1.68773	0.696089	0.116661	0.553689
AF	YearBlocked	C1x	SEC62	3.29112	2.70462	0.586502	0.116789	0.553953
AF	YearBlocked	C1x	PSME2	3.28577	2.4912	0.794575	0.116893	0.554103
AF	YearBlocked	C1x	ENSMMUG00000042779	6.27466	5.59588	0.678779	0.117256	0.554969
AF	YearBlocked	C1x	GLTP	3.65745	3.11528	0.542169	0.117269	0.554969
AF	YearBlocked	C1x	PACSIN3	2.78172	3.36103	-0.579304	0.117293	0.554969
AF	YearBlocked	C1x	AMPD3	1.03777	1.84382	-0.806047	0.117528	0.555107
AF	YearBlocked	C1x	TXNRD2	0.734634	2.08707	-1.35244	0.117572	0.555107
AF	YearBlocked	C1x	PSMB6	3.8297	2.86793	0.961771	0.117658	0.555107
AF	YearBlocked	C1x	EFCAB7	1.69436	1.05016	0.644201	0.117755	0.555107
AF	YearBlocked	C1x	MRPS14	2.61547	1.53026	1.08521	0.117815	0.555107
AF	YearBlocked	C1x	MT1E	4.4694	3.32154	1.14786	0.117825	0.555107
AF	YearBlocked	C1x	SETD3	4.08537	3.43067	0.654706	0.117829	0.555107
AF	YearBlocked	C1x	PKP1	3.49657	4.16421	-0.667639	0.118137	0.556094
AF	YearBlocked	C1x	PTPN12	4.39151	3.81912	0.572391	0.118272	0.556094
AF	YearBlocked	C1x	ATXN7L3B	5.84304	5.13154	0.711496	0.118324	0.556094
AF	YearBlocked	C1x	NPNT	0.712325	1.58555	-0.873226	0.118329	0.556094
AF	YearBlocked	C1x	ENSMMUG00000046263	1.73471	1.01255	0.722165	0.118945	0.558615
AF	YearBlocked	C1x	RSPH9	3.42811	2.55114	0.876968	0.119011	0.558615
AF	YearBlocked	C1x	TNS2	1.4701	1.95709	-0.486996	0.119113	0.55875
AF	YearBlocked	C1x	ITPKC	1.82195	2.34045	-0.518499	0.119468	0.559763
AF	YearBlocked	C1x	IFT74	2.4396	1.8004	0.639204	0.119474	0.559763
AF	YearBlocked	C1x	TAF15	5.71425	5.15369	0.560556	0.119557	0.559806
AF	YearBlocked	C1x	PDCD6IP	3.18396	2.80978	0.374177	0.120065	0.561531
AF	YearBlocked	C1x	AK9	1.25583	0.633262	0.622566	0.120072	0.561531
AF	YearBlocked	C1x	RPL31	12.1776	11.5384	0.639195	0.120327	0.562383
AF	YearBlocked	C1x	BEND7	1.67997	0.915124	0.764845	0.120679	0.563384
AF	YearBlocked	C1x	NT5C2	2.77171	2.30698	0.464734	0.120688	0.563384
AF	YearBlocked	C1x	REV1	1.42122	0.94168	0.479543	0.120883	0.563948
AF	YearBlocked	C1x	EIF2B4	1.29109	1.9229	-0.631813	0.121072	0.564438
AF	YearBlocked	C1x	PHLPP2	1.50605	1.0613	0.444755	0.121137	0.564438
AF	YearBlocked	C1x	ENSMMUG00000045511	1.45662	0.887857	0.568761	0.121337	0.564438
AF	YearBlocked	C1x	IFT88	2.49323	1.96228	0.53095	0.121488	0.564438
AF	YearBlocked	C1x	MACF1	2.1667	1.70815	0.458543	0.121495	0.564438
AF	YearBlocked	C1x	BMI1	3.86743	3.14301	0.724425	0.121516	0.564438
AF	YearBlocked	C1x	HNRNPK	5.40686	4.99588	0.410978	0.121582	0.564438
AF	YearBlocked	C1x	ANKIB1	3.17442	2.71711	0.457311	0.121658	0.564438
AF	YearBlocked	C1x	PRR11	2.00645	3.08756	-1.08112	0.121843	0.564438
AF	YearBlocked	C1x	ITCH	3.69145	3.23354	0.457914	0.12187	0.564438
AF	YearBlocked	C1x	RFX7	3.28244	2.56981	0.712631	0.122124	0.564438
AF	YearBlocked	C1x	ENSMMUG00000018813	3.24515	2.6159	0.629254	0.122149	0.564438
AF	YearBlocked	C1x	PKIB	4.58144	3.57805	1.00339	0.122166	0.564438
AF	YearBlocked	C1x	DNAJB1	4.26894	3.64968	0.619258	0.122198	0.564438
AF	YearBlocked	C1x	RSRC1	3.20541	2.54306	0.662355	0.122236	0.564438
AF	YearBlocked	C1x	OXA1L	4.5291	3.96759	0.561511	0.122256	0.564438
AF	YearBlocked	C1x	ZNF185	2.54876	3.35469	-0.805922	0.122405	0.564438
AF	YearBlocked	C1x	LMBRD1	2.0269	1.45472	0.57218	0.122479	0.564438
AF	YearBlocked	C1x	CFAP77	2.19148	0.927782	1.26369	0.122673	0.564438
AF	YearBlocked	C1x	LGALS14	3.501	2.4743	1.0267	0.122682	0.564438
AF	YearBlocked	C1x	DHX15	3.03827	2.56414	0.474132	0.122716	0.564438
AF	YearBlocked	C1x	KIFAP3	2.04154	1.55404	0.487499	0.122733	0.564438
AF	YearBlocked	C1x	CTNND1	3.94854	3.50014	0.4484	0.122749	0.564438
AF	YearBlocked	C1x	EPRS1	2.69484	2.03836	0.65648	0.122819	0.564438
AF	YearBlocked	C1x	RC3H2	2.98701	2.53038	0.456623	0.122941	0.564438
AF	YearBlocked	C1x	MAOA	2.49235	1.94324	0.549116	0.123088	0.564438
AF	YearBlocked	C1x	ENSMMUG00000047716	2.2831	1.63161	0.651487	0.123215	0.564438
AF	YearBlocked	C1x	PLAGL1	0.866679	1.29582	-0.429143	0.123362	0.564438
AF	YearBlocked	C1x	CROT	1.48881	0.759908	0.728899	0.123399	0.564438
AF	YearBlocked	C1x	DGKA	2.95733	2.289	0.668331	0.123412	0.564438
AF	YearBlocked	C1x	MOSPD3	1.67315	2.38387	-0.710718	0.123415	0.564438
AF	YearBlocked	C1x	BLOC1S6	3.73133	2.91115	0.820172	0.123417	0.564438
AF	YearBlocked	C1x	FAM107B	3.25981	2.78413	0.475686	0.123437	0.564438
AF	YearBlocked	C1x	SH3BP1	1.51676	2.37043	-0.853666	0.123491	0.564438
AF	YearBlocked	C1x	ENSMMUG00000010322	6.27466	5.6047	0.669968	0.123703	0.56507
AF	YearBlocked	C1x	TP53I11	1.01458	1.69811	-0.683535	0.124298	0.567099
AF	YearBlocked	C1x	RABGAP1	4.221	3.76271	0.458285	0.124316	0.567099
AF	YearBlocked	C1x	KIF3A	1.76512	1.20445	0.560666	0.124403	0.567099
AF	YearBlocked	C1x	STARD4	1.77666	1.2778	0.498852	0.124467	0.567099
AF	YearBlocked	C1x	ATF6	1.94015	2.45513	-0.514976	0.124649	0.567099
AF	YearBlocked	C1x	THAP12	2.98121	2.37484	0.606367	0.124707	0.567099
AF	YearBlocked	C1x	KRT16	7.01668	7.95802	-0.941342	0.124814	0.567099
AF	YearBlocked	C1x	GLI3	0.856241	1.60242	-0.746174	0.124842	0.567099
AF	YearBlocked	C1x	SOWAHC	3.62799	2.84697	0.781019	0.124864	0.567099
AF	YearBlocked	C1x	NSMCE3	1.53274	0.520788	1.01195	0.124969	0.567099
AF	YearBlocked	C1x	PSMC3	1.9947	1.417	0.5777	0.12506	0.567099
AF	YearBlocked	C1x	P3R3URF-PIK3R3	2.91501	1.92707	0.987941	0.125125	0.567099
AF	YearBlocked	C1x	TET3	0.918643	1.37689	-0.458249	0.125215	0.567099
AF	YearBlocked	C1x	BAIAP2	1.15313	1.9882	-0.835067	0.125232	0.567099
AF	YearBlocked	C1x	TCP1	3.69301	3.24504	0.447974	0.125288	0.567099
AF	YearBlocked	C1x	APOL2	1.54272	0.775333	0.76739	0.125363	0.567099
AF	YearBlocked	C1x	CCDC82	1.64691	1.14629	0.500613	0.125406	0.567099
AF	YearBlocked	C1x	HUS1	2.09691	1.33656	0.760351	0.12553	0.567327
AF	YearBlocked	C1x	TSGA10	2.41654	1.63108	0.78546	0.125895	0.56864
AF	YearBlocked	C1x	WLS	1.39963	0.891484	0.508144	0.125971	0.568649
AF	YearBlocked	C1x	PPM1D	2.92655	2.12183	0.80472	0.126303	0.569665
AF	YearBlocked	C1x	PDHX	2.27185	1.47319	0.798664	0.126344	0.569665
AF	YearBlocked	C1x	ATF3	1.89908	1.34058	0.558498	0.126658	0.57044
AF	YearBlocked	C1x	TPR	3.34544	2.78142	0.564016	0.126665	0.57044
AF	YearBlocked	C1x	SPECC1L	3.69363	3.2378	0.455831	0.126878	0.570965
AF	YearBlocked	C1x	AKR1C3	4.13658	3.09456	1.04202	0.126931	0.570965
AF	YearBlocked	C1x	RNF222	1.85225	3.00184	-1.1496	0.127098	0.571383
AF	YearBlocked	C1x	NOL4L	1.98501	2.97265	-0.987639	0.127368	0.572259
AF	YearBlocked	C1x	JTB	3.8852	3.06006	0.825148	0.127549	0.572421
AF	YearBlocked	C1x	CEP70	1.90445	1.30465	0.599802	0.127577	0.572421
AF	YearBlocked	C1x	CLASP1	3.08165	2.57015	0.511497	0.127754	0.572421
AF	YearBlocked	C1x	CDR1	4.55913	5.67316	-1.11404	0.12777	0.572421
AF	YearBlocked	C1x	PEX13	1.73334	0.895033	0.838304	0.127843	0.572421
AF	YearBlocked	C1x	FLOT1	4.33907	3.84571	0.493367	0.127855	0.572421
AF	YearBlocked	C1x	VMP1	5.19534	4.62022	0.575116	0.127934	0.572421
AF	YearBlocked	C1x	CYBA	1.06349	1.8487	-0.785217	0.128001	0.572421
AF	YearBlocked	C1x	GGCT	0.944583	1.65475	-0.710169	0.128338	0.573178
AF	YearBlocked	C1x	MCRIP1	1.26489	2.18979	-0.924896	0.128434	0.573178
AF	YearBlocked	C1x	KLHL23	4.39846	3.78725	0.611214	0.128504	0.573178
AF	YearBlocked	C1x	ENSMMUG00000001245	4.13194	3.69246	0.439474	0.128544	0.573178
AF	YearBlocked	C1x	SETD2	3.61701	3.22199	0.395021	0.128566	0.573178
AF	YearBlocked	C1x	HS2ST1	1.99593	1.38489	0.611041	0.128642	0.573178
AF	YearBlocked	C1x	NOX4	1.93182	1.11013	0.821685	0.128696	0.573178
AF	YearBlocked	C1x	SLC25A3	5.53681	4.9364	0.60041	0.12882	0.573178
AF	YearBlocked	C1x	GLYR1	2.33165	1.75562	0.576028	0.128843	0.573178
AF	YearBlocked	C1x	SERPINB2	5.36917	4.58324	0.785931	0.128984	0.573469
AF	YearBlocked	C1x	ADI1	1.25556	0.656065	0.5995	0.129074	0.57354
AF	YearBlocked	C1x	LYRM4	5.30576	3.36282	1.94294	0.129227	0.573884
AF	YearBlocked	C1x	NINJ1	0.716866	1.5759	-0.85903	0.129445	0.574082
AF	YearBlocked	C1x	ENSMMUG00000002075	1.3219	0.848683	0.473219	0.129517	0.574082
AF	YearBlocked	C1x	NIPAL4	0.952289	1.919	-0.966711	0.129575	0.574082
AF	YearBlocked	C1x	NBN	1.8821	1.05382	0.828286	0.129628	0.574082
AF	YearBlocked	C1x	ZNRD1	4.39996	2.94156	1.45839	0.129653	0.574082
AF	YearBlocked	C1x	RAB33B	1.75053	1.25441	0.496125	0.129721	0.574082
AF	YearBlocked	C1x	NRDC	3.36208	2.93952	0.422561	0.129861	0.57437
AF	YearBlocked	C1x	DRAM2	2.1036	1.31054	0.793054	0.130181	0.574967
AF	YearBlocked	C1x	NDUFB1	5.63371	4.84705	0.786662	0.130223	0.574967
AF	YearBlocked	C1x	MSN	4.52425	3.97855	0.545699	0.130279	0.574967
AF	YearBlocked	C1x	TMEM138	1.7247	0.944553	0.780146	0.130296	0.574967
AF	YearBlocked	C1x	DDX50	2.41152	1.92328	0.48824	0.130442	0.575156
AF	YearBlocked	C1x	C6orf132	5.84767	6.88985	-1.04218	0.130497	0.575156
AF	YearBlocked	C1x	SNX4	2.15802	1.65566	0.50236	0.130564	0.575156
AF	YearBlocked	C1x	ERLEC1	2.37516	1.8224	0.552753	0.130748	0.575199
AF	YearBlocked	C1x	DENND3	0.646664	1.22363	-0.576967	0.130782	0.575199
AF	YearBlocked	C1x	GABARAP	8.30231	7.7716	0.530704	0.130869	0.575199
AF	YearBlocked	C1x	FBXO28	1.87959	1.43956	0.440032	0.130945	0.575199
AF	YearBlocked	C1x	SFTPA1	4.08129	3.04754	1.03375	0.130949	0.575199
AF	YearBlocked	C1x	CPA4	2.2642	3.21614	-0.951939	0.131284	0.575512
AF	YearBlocked	C1x	ZNF765	1.06958	1.60661	-0.537023	0.131374	0.575512
AF	YearBlocked	C1x	ARPP19	3.28756	2.76547	0.522089	0.131519	0.575512
AF	YearBlocked	C1x	SF3A3	2.2292	1.75967	0.469531	0.131556	0.575512
AF	YearBlocked	C1x	ENSMMUG00000047249	0.607233	1.48253	-0.8753	0.131659	0.575512
AF	YearBlocked	C1x	DHX35	2.27364	1.57269	0.700955	0.131748	0.575512
AF	YearBlocked	C1x	NUP98	2.60034	2.06754	0.532798	0.131772	0.575512
AF	YearBlocked	C1x	MCCC2	1.91619	1.44119	0.475003	0.13186	0.575512
AF	YearBlocked	C1x	VBP1	1.73473	1.02285	0.711884	0.131995	0.575512
AF	YearBlocked	C1x	MDK	1.2092	2.04546	-0.836255	0.131999	0.575512
AF	YearBlocked	C1x	BABAM1	0.789775	1.35854	-0.56877	0.132042	0.575512
AF	YearBlocked	C1x	PPM1H	0.826002	1.81338	-0.987373	0.132048	0.575512
AF	YearBlocked	C1x	CDK2AP1	4.88584	4.37702	0.508811	0.132062	0.575512
AF	YearBlocked	C1x	TNF	0.731808	1.86046	-1.12865	0.132073	0.575512
AF	YearBlocked	C1x	RIIAD1	2.37517	1.3304	1.04476	0.132146	0.575512
AF	YearBlocked	C1x	MTIF3	2.94442	2.2483	0.696117	0.132375	0.575634
AF	YearBlocked	C1x	CXCL12	1.67617	0.547338	1.12883	0.132611	0.575634
AF	YearBlocked	C1x	PSMG1	4.81643	4.28515	0.531289	0.132707	0.575634
AF	YearBlocked	C1x	ENSMMUG00000016894	7.91554	7.42436	0.491176	0.132714	0.575634
AF	YearBlocked	C1x	IQSEC1	1.01226	1.71071	-0.698446	0.132747	0.575634
AF	YearBlocked	C1x	BPNT1	1.90929	1.03752	0.871776	0.132756	0.575634
AF	YearBlocked	C1x	DNAJC25	4.2861	3.59989	0.686208	0.132761	0.575634
AF	YearBlocked	C1x	CENPE	1.99001	1.38347	0.606545	0.132798	0.575634
AF	YearBlocked	C1x	TENT5A	1.77362	1.07495	0.698666	0.132861	0.575634
AF	YearBlocked	C1x	MYB	1.7004	0.889262	0.811135	0.132925	0.575634
AF	YearBlocked	C1x	FAM168A	2.97183	3.87977	-0.907943	0.133139	0.57585
AF	YearBlocked	C1x	AGTPBP1	1.5759	1.07738	0.498524	0.13328	0.57585
AF	YearBlocked	C1x	MRPL19	0.792534	1.56206	-0.769528	0.133281	0.57585
AF	YearBlocked	C1x	AGAP1	1.77307	1.32455	0.448519	0.133322	0.57585
AF	YearBlocked	C1x	GPBP1	4.07819	3.56512	0.513066	0.133351	0.57585
AF	YearBlocked	C1x	USP34	2.67298	2.29664	0.376343	0.133688	0.576771
AF	YearBlocked	C1x	DEPTOR	1.87916	1.24617	0.632985	0.133779	0.576771
AF	YearBlocked	C1x	UBE2F	3.08722	2.17993	0.907292	0.13379	0.576771
AF	YearBlocked	C1x	ENSMMUG00000005822	2.22879	1.48841	0.740376	0.133981	0.577269
AF	YearBlocked	C1x	PRKAB2	2.13582	1.3286	0.807211	0.13407	0.577329
AF	YearBlocked	C1x	TNKS	2.38846	1.68618	0.702278	0.134228	0.577674
AF	YearBlocked	C1x	XIAP	1.5845	1.11171	0.472791	0.134376	0.577674
AF	YearBlocked	C1x	MRPL42	5.14339	4.07923	1.06416	0.134376	0.577674
AF	YearBlocked	C1x	XRCC6	3.04353	2.45419	0.589335	0.134758	0.578815
AF	YearBlocked	C1x	TTC29	3.90573	2.82881	1.07692	0.135146	0.578815
AF	YearBlocked	C1x	OFD1	2.1978	1.62771	0.570092	0.135299	0.578815
AF	YearBlocked	C1x	UBE2N	3.50325	2.66525	0.838003	0.13535	0.578815
AF	YearBlocked	C1x	FAIM	2.10703	1.47382	0.633219	0.135516	0.578815
AF	YearBlocked	C1x	ABL1	1.67043	1.20801	0.462419	0.135522	0.578815
AF	YearBlocked	C1x	RBMX2	2.28582	1.48075	0.805068	0.135611	0.578815
AF	YearBlocked	C1x	BMPR1A	1.91114	1.25554	0.655603	0.13572	0.578815
AF	YearBlocked	C1x	JAK1	2.87073	2.42043	0.4503	0.135758	0.578815
AF	YearBlocked	C1x	ZBTB24	1.61596	1.13434	0.481616	0.135847	0.578815
AF	YearBlocked	C1x	ENSMMUG00000046717	1.56224	0.951524	0.610719	0.135889	0.578815
AF	YearBlocked	C1x	NCKAP1	3.33623	2.90157	0.434659	0.135919	0.578815
AF	YearBlocked	C1x	ECD	1.74471	1.15389	0.590824	0.135988	0.578815
AF	YearBlocked	C1x	COPS5	4.05155	3.24372	0.807835	0.136042	0.578815
AF	YearBlocked	C1x	AARSD1	1.24823	0.556716	0.691517	0.136045	0.578815
AF	YearBlocked	C1x	KLHDC1	1.48704	0.844034	0.643008	0.136046	0.578815
AF	YearBlocked	C1x	PLK2	3.95055	3.45779	0.492759	0.136122	0.578815
AF	YearBlocked	C1x	ENSMMUG00000046261	2.89183	3.3856	-0.49377	0.136156	0.578815
AF	YearBlocked	C1x	DCBLD2	0.790401	1.48221	-0.691808	0.136228	0.578815
AF	YearBlocked	C1x	KRT4	6.92664	5.92966	0.996972	0.136239	0.578815
AF	YearBlocked	C1x	ARHGAP6	1.91484	1.19219	0.722651	0.136347	0.578815
AF	YearBlocked	C1x	TUSC2	2.01887	0.853138	1.16573	0.136388	0.578815
AF	YearBlocked	C1x	PARP14	1.5178	1.02632	0.491476	0.13641	0.578815
AF	YearBlocked	C1x	RMDN3	0.846916	1.50917	-0.662257	0.136481	0.578815
AF	YearBlocked	C1x	DYNC1LI1	2.79534	2.16358	0.631759	0.136604	0.578815
AF	YearBlocked	C1x	CCSER1	2.4334	1.87787	0.555524	0.136644	0.578815
AF	YearBlocked	C1x	DROSHA	3.1887	2.67644	0.512264	0.13668	0.578815
AF	YearBlocked	C1x	ACTR3	3.27096	2.84973	0.421235	0.136861	0.579221
AF	YearBlocked	C1x	TMED3	4.17786	3.58375	0.594113	0.136927	0.579221
AF	YearBlocked	C1x	ACAP2	1.7383	1.25413	0.484176	0.137038	0.579276
AF	YearBlocked	C1x	GABPB1	1.94078	1.52075	0.420032	0.137092	0.579276
AF	YearBlocked	C1x	AC073610.3	6.00563	5.47469	0.530936	0.13744	0.579323
AF	YearBlocked	C1x	AK2	4.9927	4.24579	0.746906	0.137476	0.579323
AF	YearBlocked	C1x	PRSS8	0.642316	1.30851	-0.666196	0.137489	0.579323
AF	YearBlocked	C1x	ZNF721	2.70148	1.89211	0.809366	0.137561	0.579323
AF	YearBlocked	C1x	SKA2	2.61307	1.93135	0.681715	0.137564	0.579323
AF	YearBlocked	C1x	CNIH1	2.80757	1.77053	1.03704	0.137578	0.579323
AF	YearBlocked	C1x	THOC5	3.26352	2.34135	0.922173	0.137632	0.579323
AF	YearBlocked	C1x	SART3	1.68528	2.31595	-0.630665	0.137731	0.579423
AF	YearBlocked	C1x	PPP1R21	1.60252	1.14343	0.459093	0.137813	0.579448
AF	YearBlocked	C1x	MRPS6	3.95944	2.91953	1.0399	0.138102	0.580225
AF	YearBlocked	C1x	SLC25A16	2.54139	1.69545	0.84594	0.138185	0.580225
AF	YearBlocked	C1x	HOPX	6.41175	5.75072	0.661023	0.138226	0.580225
AF	YearBlocked	C1x	SNRPD2	6.00642	4.94405	1.06236	0.1383	0.580225
AF	YearBlocked	C1x	HSP90AB1	5.49173	5.04742	0.444315	0.138462	0.580588
AF	YearBlocked	C1x	CACYBP	2.69973	2.18847	0.511254	0.13896	0.581941
AF	YearBlocked	C1x	PGM2	1.33582	0.808554	0.527262	0.139042	0.581941
AF	YearBlocked	C1x	CDK4	1.95653	2.58536	-0.62883	0.139138	0.581941
AF	YearBlocked	C1x	ZBTB6	1.51299	1.06175	0.451243	0.139151	0.581941
AF	YearBlocked	C1x	ENSMMUG00000008532	4.68332	3.95215	0.731166	0.139258	0.581941
AF	YearBlocked	C1x	SGCE	2.00015	1.17442	0.82573	0.139292	0.581941
AF	YearBlocked	C1x	ERGIC3	3.20675	2.68567	0.521072	0.139316	0.581941
AF	YearBlocked	C1x	ENSMMUG00000048186	0.00441892	2.17159	-2.16717	0.139523	0.582283
AF	YearBlocked	C1x	AP1S1	1.56022	0.7745	0.785719	0.13957	0.582283
AF	YearBlocked	C1x	RCOR1	2.0642	1.57821	0.486	0.139641	0.582283
AF	YearBlocked	C1x	ENSMMUG00000042353	5.2561	4.22135	1.03476	0.139745	0.582283
AF	YearBlocked	C1x	GLS	1.62819	1.12193	0.506267	0.139778	0.582283
AF	YearBlocked	C1x	ARMCX5	1.61513	1.04251	0.572624	0.140039	0.58262
AF	YearBlocked	C1x	NFX1	2.71261	2.21081	0.501797	0.140132	0.58262
AF	YearBlocked	C1x	UBE2D2	5.68641	4.95506	0.731352	0.140154	0.58262
AF	YearBlocked	C1x	RSBN1L	2.13828	1.64937	0.488909	0.140166	0.58262
AF	YearBlocked	C1x	MCTS1	2.31185	1.58931	0.72254	0.140382	0.58262
AF	YearBlocked	C1x	NDUFA11	2.37159	1.63848	0.733105	0.140392	0.58262
AF	YearBlocked	C1x	OSGIN2	1.75756	1.15067	0.606882	0.14043	0.58262
AF	YearBlocked	C1x	ATG5	2.56968	1.85448	0.715203	0.140558	0.58262
AF	YearBlocked	C1x	RALB	2.87602	2.21161	0.66441	0.140585	0.58262
AF	YearBlocked	C1x	CPSF6	1.37181	1.88943	-0.517617	0.140721	0.58262
AF	YearBlocked	C1x	ZNF808	1.88313	1.33484	0.548291	0.140886	0.58262
AF	YearBlocked	C1x	GNA11	1.45142	2.01233	-0.560911	0.140952	0.58262
AF	YearBlocked	C1x	REPS2	2.20442	1.58955	0.614868	0.140962	0.58262
AF	YearBlocked	C1x	ATF2	3.62547	2.93606	0.689408	0.141074	0.58262
AF	YearBlocked	C1x	ANKRD1	1.21512	0.420776	0.794347	0.141138	0.58262
AF	YearBlocked	C1x	RDH10	2.87113	1.89382	0.977305	0.141162	0.58262
AF	YearBlocked	C1x	BRF1	1.50178	0.732713	0.769063	0.141251	0.58262
AF	YearBlocked	C1x	RAD17	2.02735	1.33094	0.696407	0.141269	0.58262
AF	YearBlocked	C1x	MRPL9	3.50602	3.03076	0.475265	0.141304	0.58262
AF	YearBlocked	C1x	TRAPPC13	1.70998	1.05954	0.650439	0.14139	0.58262
AF	YearBlocked	C1x	ENSMMUG00000022965	6.80778	6.21776	0.590025	0.141455	0.58262
AF	YearBlocked	C1x	MICALL1	1.68619	2.36933	-0.683137	0.141602	0.582808
AF	YearBlocked	C1x	RNF34	3.4107	2.58427	0.826425	0.141727	0.582808
AF	YearBlocked	C1x	MBNL1	3.58113	2.95048	0.630651	0.14176	0.582808
AF	YearBlocked	C1x	TRIOBP	3.70973	4.35997	-0.650239	0.141805	0.582808
AF	YearBlocked	C1x	PPM1A	3.82264	3.26334	0.559302	0.142088	0.5831
AF	YearBlocked	C1x	TMED2	2.61202	2.12642	0.485592	0.142325	0.5831
AF	YearBlocked	C1x	FBXO25	1.70385	1.08991	0.613936	0.142515	0.5831
AF	YearBlocked	C1x	CCNG2	5.27029	4.55992	0.710365	0.142555	0.5831
AF	YearBlocked	C1x	GTF3C3	2.40896	1.74722	0.661738	0.142574	0.5831
AF	YearBlocked	C1x	HNMT	4.68486	3.83054	0.854326	0.142583	0.5831
AF	YearBlocked	C1x	EPB41L4A	2.84604	2.31944	0.526594	0.142613	0.5831
AF	YearBlocked	C1x	PYURF	2.15523	1.59893	0.556301	0.142642	0.5831
AF	YearBlocked	C1x	EBNA1BP2	1.80593	1.24921	0.556725	0.142669	0.5831
AF	YearBlocked	C1x	GPR160	2.43857	1.78459	0.653975	0.142768	0.5831
AF	YearBlocked	C1x	DMBT1	2.62196	1.93444	0.687525	0.142984	0.5831
AF	YearBlocked	C1x	ENSMMUG00000002502	2.2748	1.59939	0.675412	0.143021	0.5831
AF	YearBlocked	C1x	ZFP62	2.04055	1.62065	0.419901	0.143159	0.5831
AF	YearBlocked	C1x	NFS1	1.65057	1.0916	0.558968	0.143183	0.5831
AF	YearBlocked	C1x	MIEF1	1.76201	1.2941	0.467913	0.143254	0.5831
AF	YearBlocked	C1x	KIF4A	1.68108	1.18781	0.493278	0.143323	0.5831
AF	YearBlocked	C1x	PTP4A2	5.07664	4.58045	0.496194	0.143436	0.5831
AF	YearBlocked	C1x	GSK3B	3.98706	3.47888	0.508185	0.143497	0.5831
AF	YearBlocked	C1x	OTUD6B	1.24759	0.716508	0.531083	0.143686	0.5831
AF	YearBlocked	C1x	KRT15	4.70318	3.60261	1.10058	0.143713	0.5831
AF	YearBlocked	C1x	SDC2	0.593028	1.34104	-0.748014	0.143763	0.5831
AF	YearBlocked	C1x	ENSMMUG00000043607	3.79576	2.62974	1.16601	0.143897	0.5831
AF	YearBlocked	C1x	ZFR	4.45537	3.95398	0.501395	0.143932	0.5831
AF	YearBlocked	C1x	TMBIM6	4.41848	3.90006	0.518425	0.143937	0.5831
AF	YearBlocked	C1x	STAG2	2.12071	1.71078	0.409933	0.144056	0.5831
AF	YearBlocked	C1x	ENSMMUG00000039070	3.26695	3.81164	-0.544693	0.144058	0.5831
AF	YearBlocked	C1x	GNAI1	3.47627	2.77173	0.704536	0.144091	0.5831
AF	YearBlocked	C1x	CST3	1.38549	2.18716	-0.801665	0.144164	0.5831
AF	YearBlocked	C1x	NSF	2.07249	1.5567	0.515796	0.144165	0.5831
AF	YearBlocked	C1x	STK39	4.34637	3.68667	0.659695	0.144165	0.5831
AF	YearBlocked	C1x	ZFAND3	3.42397	3.87307	-0.449102	0.144433	0.5831
AF	YearBlocked	C1x	RHBDD1	5.55372	4.9429	0.610816	0.14465	0.5831
AF	YearBlocked	C1x	HIF1AN	2.43002	1.77557	0.654443	0.144677	0.5831
AF	YearBlocked	C1x	ZNF75A	1.22202	0.406732	0.815284	0.144744	0.5831
AF	YearBlocked	C1x	EHMT2	1.35928	1.87462	-0.515342	0.144757	0.5831
AF	YearBlocked	C1x	ANKRD28	1.97318	1.4744	0.498787	0.144803	0.5831
AF	YearBlocked	C1x	SMAD3	2.84066	2.10028	0.74038	0.144819	0.5831
AF	YearBlocked	C1x	BTBD3	2.60126	2.03314	0.568125	0.14484	0.5831
AF	YearBlocked	C1x	PALM	0.798117	1.50376	-0.705648	0.144843	0.5831
AF	YearBlocked	C1x	TMF1	3.26365	2.86731	0.396334	0.144966	0.583288
AF	YearBlocked	C1x	ENSA	5.409	4.92678	0.482221	0.145261	0.583997
AF	YearBlocked	C1x	ANP32B	7.12817	6.49142	0.636756	0.145295	0.583997
AF	YearBlocked	C1x	TAX1BP1	4.63529	4.16626	0.469037	0.145371	0.583997
AF	YearBlocked	C1x	FAM92A	1.98395	1.16137	0.822577	0.1455	0.584209
AF	YearBlocked	C1x	MED19	2.78885	1.9799	0.808954	0.145688	0.58466
AF	YearBlocked	C1x	KATNA1	2.18124	1.55618	0.625056	0.145963	0.585247
AF	YearBlocked	C1x	ENSMMUG00000042418	3.29063	1.86947	1.42116	0.146167	0.585247
AF	YearBlocked	C1x	RBM43	1.47894	1.07713	0.401808	0.146193	0.585247
AF	YearBlocked	C1x	WDR45	3.15618	3.93712	-0.780938	0.146351	0.585247
AF	YearBlocked	C1x	C19orf33	6.10952	5.37837	0.731143	0.146379	0.585247
AF	YearBlocked	C1x	TMPRSS13	1.98338	1.22218	0.761203	0.14649	0.585247
AF	YearBlocked	C1x	ENSMMUG00000029374	3.32351	3.96164	-0.638136	0.14654	0.585247
AF	YearBlocked	C1x	PMS2	1.80978	2.32949	-0.51971	0.146556	0.585247
AF	YearBlocked	C1x	TTC7A	1.08448	1.76647	-0.681998	0.146585	0.585247
AF	YearBlocked	C1x	RASSF8	1.768	1.06755	0.700449	0.146631	0.585247
AF	YearBlocked	C1x	ATMIN	4.05396	3.57084	0.483123	0.146674	0.585247
AF	YearBlocked	C1x	KAT2B	3.81524	3.35441	0.460826	0.146815	0.585482
AF	YearBlocked	C1x	MMADHC	4.17764	3.6249	0.552735	0.146886	0.585482
AF	YearBlocked	C1x	KITLG	1.49426	1.07577	0.418489	0.147022	0.585716
AF	YearBlocked	C1x	BNIP3	4.36477	3.77054	0.594239	0.147114	0.585716
AF	YearBlocked	C1x	CWC25	2.29556	1.64677	0.64879	0.147174	0.585716
AF	YearBlocked	C1x	CDIPT	2.30784	3.16315	-0.855303	0.147273	0.585733
AF	YearBlocked	C1x	PKP3	0.459202	1.31703	-0.857824	0.147367	0.585733
AF	YearBlocked	C1x	ENSMMUG00000007551	8.30165	7.84212	0.459528	0.147537	0.585733
AF	YearBlocked	C1x	PRPF39	1.81644	1.34381	0.472639	0.147549	0.585733
AF	YearBlocked	C1x	ATP8B1	2.52267	2.13593	0.386742	0.14756	0.585733
AF	YearBlocked	C1x	ELF3	5.29743	4.66851	0.628922	0.147663	0.585835
AF	YearBlocked	C1x	TRAPPC4	3.36046	2.53793	0.822529	0.147815	0.586135
AF	YearBlocked	C1x	NPM1	8.19077	7.64151	0.549255	0.147913	0.586223
AF	YearBlocked	C1x	ENSMMUG00000029756	2.10585	1.29635	0.80951	0.148176	0.586591
AF	YearBlocked	C1x	EML4	3.41784	2.95814	0.459694	0.148255	0.586591
AF	YearBlocked	C1x	CDCA7L	1.88062	1.28846	0.592157	0.148311	0.586591
AF	YearBlocked	C1x	WDTC1	1.29927	1.81528	-0.51601	0.148381	0.586591
AF	YearBlocked	C1x	HAGH	0.95625	1.70512	-0.748866	0.148389	0.586591
AF	YearBlocked	C1x	CDC23	1.86074	1.30244	0.558306	0.148554	0.586904
AF	YearBlocked	C1x	UXS1	2.6978	1.7314	0.966397	0.148621	0.586904
AF	YearBlocked	C1x	CNIH4	3.452	2.43924	1.01276	0.148949	0.587499
AF	YearBlocked	C1x	ST6GAL1	1.37659	0.87271	0.503882	0.149006	0.587499
AF	YearBlocked	C1x	RBX1	3.27177	2.7609	0.510868	0.149013	0.587499
AF	YearBlocked	C1x	ENSMMUG00000048099	4.95627	4.03238	0.923893	0.149078	0.587499
AF	YearBlocked	C1x	ATP6V1D	3.47161	2.82923	0.642388	0.149224	0.587773
AF	YearBlocked	C1x	ERVV-1	1.83774	3.26386	-1.42612	0.149345	0.587785
AF	YearBlocked	C1x	GTF3C4	2.04038	1.54015	0.500232	0.149494	0.587785
AF	YearBlocked	C1x	UFD1	3.56892	2.79197	0.776944	0.149511	0.587785
AF	YearBlocked	C1x	MYC	0.606871	1.22447	-0.6176	0.149534	0.587785
AF	YearBlocked	C1x	C1orf116	5.10601	5.64842	-0.542413	0.149945	0.588625
AF	YearBlocked	C1x	ANKRD50	2.53873	1.9224	0.616324	0.15003	0.588625
AF	YearBlocked	C1x	RP9	2.29827	1.41123	0.88704	0.150049	0.588625
AF	YearBlocked	C1x	SENP2	3.61245	3.19886	0.413589	0.150077	0.588625
AF	YearBlocked	C1x	PNKD	0.71042	1.56392	-0.8535	0.150132	0.588625
AF	YearBlocked	C1x	ZC3H7A	2.34545	1.92658	0.418874	0.150311	0.588846
AF	YearBlocked	C1x	TASOR2	1.78226	1.38572	0.396548	0.150393	0.588846
AF	YearBlocked	C1x	PLPBP	1.72226	1.24747	0.474791	0.150425	0.588846
AF	YearBlocked	C1x	ZBTB43	1.24091	1.68257	-0.441663	0.150496	0.588846
AF	YearBlocked	C1x	CRADD	4.34739	2.88697	1.46042	0.150655	0.588988
AF	YearBlocked	C1x	PPP1R13L	2.59048	3.22938	-0.638897	0.150686	0.588988
AF	YearBlocked	C1x	TOX	2.46848	1.87448	0.594002	0.150802	0.589143
AF	YearBlocked	C1x	SH3PXD2B	1.79496	2.23802	-0.443063	0.151035	0.589559
AF	YearBlocked	C1x	ZMYM5	1.65902	1.20857	0.450456	0.151062	0.589559
AF	YearBlocked	C1x	RRP8	2.61958	1.8137	0.805883	0.15118	0.589716
AF	YearBlocked	C1x	PGAM1	4.23843	3.71325	0.525179	0.151447	0.590327
AF	YearBlocked	C1x	GNE	3.48795	2.94284	0.545112	0.151505	0.590327
AF	YearBlocked	C1x	LINC00116	2.28316	1.2987	0.984453	0.151643	0.590327
AF	YearBlocked	C1x	FAM161B	1.9476	1.25658	0.691022	0.151644	0.590327
AF	YearBlocked	C1x	MMP24OS	0.916801	1.53742	-0.620618	0.151763	0.590489
AF	YearBlocked	C1x	C12orf29	1.21177	0.653259	0.55851	0.15209	0.590939
AF	YearBlocked	C1x	HIST1H3H	3.06609	2.5009	0.565189	0.15212	0.590939
AF	YearBlocked	C1x	ANXA8	4.68244	4.00011	0.682331	0.152166	0.590939
AF	YearBlocked	C1x	ILF2	5.00092	4.43315	0.567768	0.152201	0.590939
AF	YearBlocked	C1x	RILPL2	2.31384	1.37401	0.939837	0.152377	0.590939
AF	YearBlocked	C1x	SFTA3	5.36972	4.44763	0.922091	0.152455	0.590939
AF	YearBlocked	C1x	TPGS2	5.45125	4.70925	0.742003	0.152623	0.590939
AF	YearBlocked	C1x	PPFIA1	2.4976	2.13273	0.364874	0.152669	0.590939
AF	YearBlocked	C1x	FAM133B	2.21459	1.52985	0.684741	0.152687	0.590939
AF	YearBlocked	C1x	NFKBIB	0.970551	1.52858	-0.558032	0.152792	0.590939
AF	YearBlocked	C1x	CHUK	2.01764	1.52047	0.497168	0.152802	0.590939
AF	YearBlocked	C1x	DCAF1	1.31115	0.900224	0.410931	0.152804	0.590939
AF	YearBlocked	C1x	ACOT7	1.30376	1.92052	-0.616755	0.152988	0.591354
AF	YearBlocked	C1x	DHRS7B	1.81828	1.11601	0.702271	0.153361	0.592495
AF	YearBlocked	C1x	ENSMMUG00000041659	4.46615	3.11354	1.35261	0.153533	0.592561
AF	YearBlocked	C1x	ENSMMUG00000048986	4.46615	3.11354	1.35261	0.153533	0.592561
AF	YearBlocked	C1x	MSH2	3.40867	2.78856	0.62011	0.153783	0.593228
AF	YearBlocked	C1x	SLCO2A1	1.82849	1.0619	0.766592	0.154102	0.59416
AF	YearBlocked	C1x	DDX54	0.686556	1.18418	-0.497628	0.154371	0.594795
AF	YearBlocked	C1x	ATF7IP	2.45158	2.09628	0.355297	0.154498	0.594795
AF	YearBlocked	C1x	SRPRB	1.7035	0.773797	0.929704	0.154499	0.594795
AF	YearBlocked	C1x	IPMK	2.00687	1.40447	0.602395	0.154714	0.595322
AF	YearBlocked	C1x	SEC24B	3.99083	3.59358	0.397243	0.154847	0.595367
AF	YearBlocked	C1x	LGALS8	1.96314	1.48811	0.475033	0.155127	0.595367
AF	YearBlocked	C1x	MEF2A	3.37944	2.81759	0.561846	0.155175	0.595367
AF	YearBlocked	C1x	FKBP3	3.21347	2.61839	0.595081	0.155249	0.595367
AF	YearBlocked	C1x	CNKSR1	1.88447	2.42527	-0.540792	0.155273	0.595367
AF	YearBlocked	C1x	KMT2D	1.34674	1.89905	-0.552309	0.155282	0.595367
AF	YearBlocked	C1x	INO80	1.83993	1.41707	0.422861	0.155339	0.595367
AF	YearBlocked	C1x	SLC38A9	2.22985	1.60569	0.624157	0.155384	0.595367
AF	YearBlocked	C1x	CLCA1	1.73534	0.95209	0.783246	0.155468	0.595367
AF	YearBlocked	C1x	SYNE2	2.07611	1.57399	0.502116	0.155502	0.595367
AF	YearBlocked	C1x	ATP1A1	7.01679	6.30507	0.711712	0.155731	0.595433
AF	YearBlocked	C1x	LPIN2	3.07559	2.51523	0.560353	0.155768	0.595433
AF	YearBlocked	C1x	PSMB10	1.87126	0.765108	1.10615	0.155773	0.595433
AF	YearBlocked	C1x	LXN	2.35711	1.68292	0.674194	0.15583	0.595433
AF	YearBlocked	C1x	ENSMMUG00000047946	1.42746	2.32506	-0.897593	0.15599	0.595747
AF	YearBlocked	C1x	CORO1B	1.75698	2.54243	-0.785451	0.156073	0.595768
AF	YearBlocked	C1x	NUBPL	1.66363	1.26035	0.403278	0.156265	0.595984
AF	YearBlocked	C1x	ENSMMUG00000046225	3.19564	2.63949	0.556147	0.156285	0.595984
AF	YearBlocked	C1x	ANP32A	5.73154	5.18568	0.545857	0.15648	0.596427
AF	YearBlocked	C1x	SERPINB1	4.74334	3.80486	0.938485	0.156916	0.597077
AF	YearBlocked	C1x	SNRPB2	1.48856	0.998109	0.490449	0.15694	0.597077
AF	YearBlocked	C1x	SULF2	1.59573	0.852793	0.742935	0.156944	0.597077
AF	YearBlocked	C1x	MYD88	4.49109	3.77476	0.71633	0.157086	0.597077
AF	YearBlocked	C1x	TIMM22	1.0872	2.20313	-1.11592	0.157103	0.597077
AF	YearBlocked	C1x	CLTA	5.94392	5.19298	0.750942	0.157179	0.597077
AF	YearBlocked	C1x	JARID2	2.90266	2.38623	0.516435	0.157273	0.597077
AF	YearBlocked	C1x	SOX9	2.29045	2.93347	-0.643023	0.157273	0.597077
AF	YearBlocked	C1x	C14orf93	0.330655	1.10642	-0.775761	0.157381	0.597186
AF	YearBlocked	C1x	PRKAR2A	2.58156	2.06961	0.511948	0.157458	0.597186
AF	YearBlocked	C1x	SMARCC1	5.70324	5.17977	0.523473	0.157731	0.597751
AF	YearBlocked	C1x	TAF1	1.53122	1.18314	0.348081	0.157763	0.597751
AF	YearBlocked	C1x	TMEM86A	1.88601	2.56542	-0.679413	0.158033	0.598225
AF	YearBlocked	C1x	ACBD3	3.85512	3.33458	0.520537	0.158139	0.598225
AF	YearBlocked	C1x	NDUFS4	5.83706	5.04669	0.790375	0.158236	0.598225
AF	YearBlocked	C1x	LIMS1	2.84542	2.14754	0.697877	0.158362	0.598225
AF	YearBlocked	C1x	DNM1L	1.54329	1.05381	0.489482	0.158502	0.598225
AF	YearBlocked	C1x	NDUFAF2	3.01433	1.84871	1.16562	0.158544	0.598225
AF	YearBlocked	C1x	FEM1A	1.57849	0.940901	0.637584	0.15858	0.598225
AF	YearBlocked	C1x	TCF7L2	3.43587	2.86643	0.569445	0.158621	0.598225
AF	YearBlocked	C1x	AMOTL1	1.75904	1.22475	0.534297	0.158821	0.598225
AF	YearBlocked	C1x	FABP9	2.84632	3.99262	-1.1463	0.158835	0.598225
AF	YearBlocked	C1x	ENSMMUG00000047180	3.65743	2.45543	1.202	0.158928	0.598225
AF	YearBlocked	C1x	TRRAP	1.50195	1.17348	0.328471	0.158929	0.598225
AF	YearBlocked	C1x	RAD51C	2.49201	1.72765	0.764359	0.15899	0.598225
AF	YearBlocked	C1x	EIF3E	4.56257	3.99254	0.570033	0.159302	0.598225
AF	YearBlocked	C1x	ZNF586	2.29268	1.31568	0.977005	0.15936	0.598225
AF	YearBlocked	C1x	DHX36	2.86894	2.29948	0.569465	0.159416	0.598225
AF	YearBlocked	C1x	ENSMMUG00000045870	0.607537	1.94633	-1.33879	0.159457	0.598225
AF	YearBlocked	C1x	ANKRD54	2.02128	0.835416	1.18587	0.159491	0.598225
AF	YearBlocked	C1x	PTGR2	2.19751	1.54296	0.654549	0.159562	0.598225
AF	YearBlocked	C1x	ECHS1	1.41149	0.833701	0.577785	0.159568	0.598225
AF	YearBlocked	C1x	FAM234A	0.764583	1.49711	-0.732526	0.159684	0.598225
AF	YearBlocked	C1x	CNOT1	5.2399	4.72609	0.51381	0.159733	0.598225
AF	YearBlocked	C1x	ENSMMUG00000046578	1.52431	0.7257	0.798607	0.159784	0.598225
AF	YearBlocked	C1x	SNRNP200	2.77995	2.29333	0.486614	0.159827	0.598225
AF	YearBlocked	C1x	SRBD1	1.44637	0.901187	0.545184	0.159839	0.598225
AF	YearBlocked	C1x	SBSN	3.0136	3.87298	-0.859381	0.160031	0.598296
AF	YearBlocked	C1x	RNGTT	1.37835	0.870443	0.507904	0.160059	0.598296
AF	YearBlocked	C1x	CSGALNACT2	1.5666	0.958229	0.608368	0.160238	0.598296
AF	YearBlocked	C1x	SHISA5	5.01203	4.31593	0.696098	0.16027	0.598296
AF	YearBlocked	C1x	EIF3F	5.69032	5.28345	0.406871	0.160299	0.598296
AF	YearBlocked	C1x	IPO7	4.28413	3.68583	0.598306	0.160326	0.598296
AF	YearBlocked	C1x	ENSMMUG00000041595	2.06712	2.59874	-0.531626	0.160563	0.598793
AF	YearBlocked	C1x	RABL2A	4.68372	3.4498	1.23392	0.160622	0.598793
AF	YearBlocked	C1x	ARMCX1	2.65681	2.00882	0.647992	0.160694	0.598793
AF	YearBlocked	C1x	ENSMMUG00000047886	3.97972	4.71413	-0.734404	0.160837	0.599037
AF	YearBlocked	C1x	ENSMMUG00000018347	7.82034	7.26523	0.55511	0.160949	0.59916
AF	YearBlocked	C1x	MAP2K6	1.59063	0.729013	0.861616	0.161354	0.600378
AF	YearBlocked	C1x	TMEM183A	3.53804	2.96298	0.575062	0.161645	0.60117
AF	YearBlocked	C1x	CEBPZOS	5.20565	4.45832	0.747324	0.161965	0.601739
AF	YearBlocked	C1x	EIF3H	6.07771	5.66176	0.415953	0.161973	0.601739
AF	YearBlocked	C1x	ENSMMUG00000010011	5.80001	4.97395	0.826064	0.162095	0.601739
AF	YearBlocked	C1x	PPIL4	1.89315	1.45884	0.43431	0.162112	0.601739
AF	YearBlocked	C1x	HSD11B2	2.6494	1.65961	0.989786	0.162505	0.602839
AF	YearBlocked	C1x	ENSMMUG00000041724	1.35256	0.866399	0.486158	0.162566	0.602839
AF	YearBlocked	C1x	STAMBP	2.61306	1.97373	0.639336	0.16271	0.602991
AF	YearBlocked	C1x	ZC2HC1A	2.32769	1.50825	0.819442	0.162764	0.602991
AF	YearBlocked	C1x	CAST	5.28925	4.79219	0.497058	0.16292	0.603275
AF	YearBlocked	C1x	MXI1	4.07617	3.30383	0.772346	0.163119	0.603723
AF	YearBlocked	C1x	TFF2	4.13218	2.02472	2.10746	0.163377	0.604198
AF	YearBlocked	C1x	UBALD1	0.892596	1.64776	-0.755163	0.163573	0.604198
AF	YearBlocked	C1x	ENSMMUG00000045915	3.16279	2.64895	0.513835	0.163702	0.604198
AF	YearBlocked	C1x	NSMCE4A	2.05431	1.50282	0.551493	0.163785	0.604198
AF	YearBlocked	C1x	GCFC2	1.35289	0.669265	0.683626	0.163843	0.604198
AF	YearBlocked	C1x	ERCC6L2	1.691	1.2836	0.407399	0.163884	0.604198
AF	YearBlocked	C1x	SCRN3	1.4088	0.777883	0.630917	0.163989	0.604198
AF	YearBlocked	C1x	C6orf48	6.2766	5.02348	1.25312	0.163998	0.604198
AF	YearBlocked	C1x	EPN1	0.537452	1.0166	-0.479145	0.164012	0.604198
AF	YearBlocked	C1x	IL1R1	2.21222	1.60174	0.610475	0.164036	0.604198
AF	YearBlocked	C1x	KIAA2026	2.90125	2.49863	0.402624	0.164156	0.60435
AF	YearBlocked	C1x	IQCE	0.915677	1.45823	-0.542554	0.16435	0.604773
AF	YearBlocked	C1x	PKP4	5.0133	4.56513	0.448168	0.164559	0.604986
AF	YearBlocked	C1x	CWC15	2.94001	2.49937	0.440632	0.164566	0.604986
AF	YearBlocked	C1x	YEATS2	2.24555	1.84616	0.399392	0.16515	0.606119
AF	YearBlocked	C1x	BAG4	1.91995	1.47088	0.449069	0.165152	0.606119
AF	YearBlocked	C1x	CASP14	1.34861	2.27231	-0.923701	0.165229	0.606119
AF	YearBlocked	C1x	PPP1R1A	3.01044	2.48843	0.52201	0.165266	0.606119
AF	YearBlocked	C1x	DDX1	3.43996	3.05347	0.386489	0.165276	0.606119
AF	YearBlocked	C1x	PPIL3	3.14869	2.37161	0.777078	0.165357	0.606119
AF	YearBlocked	C1x	RELL1	2.49324	1.79657	0.696678	0.165578	0.606119
AF	YearBlocked	C1x	PER1	0.603375	1.40454	-0.801162	0.165584	0.606119
AF	YearBlocked	C1x	PLEKHS1	0.836633	1.35963	-0.522997	0.165586	0.606119
AF	YearBlocked	C1x	DAZAP2	5.55346	5.13253	0.420929	0.165963	0.607105
AF	YearBlocked	C1x	ENSMMUG00000040018	4.25097	2.95416	1.29681	0.166061	0.607105
AF	YearBlocked	C1x	VIRMA	2.13229	1.772	0.360288	0.166093	0.607105
AF	YearBlocked	C1x	NFE2L2	4.91227	4.41242	0.499849	0.166193	0.607105
AF	YearBlocked	C1x	PRSS53	0.824628	1.76147	-0.936846	0.166251	0.607105
AF	YearBlocked	C1x	EMC3	1.66929	0.957881	0.711407	0.166361	0.607216
AF	YearBlocked	C1x	SCMH1	4.00717	3.56106	0.446104	0.166791	0.607746
AF	YearBlocked	C1x	DIDO1	2.39148	1.84446	0.54702	0.16685	0.607746
AF	YearBlocked	C1x	ENSMMUG00000048545	4.49588	3.68701	0.808869	0.166862	0.607746
AF	YearBlocked	C1x	MSANTD3-TMEFF1	2.59787	1.52987	1.068	0.16707	0.607746
AF	YearBlocked	C1x	DCD	2.41738	1.16795	1.24943	0.167228	0.607746
AF	YearBlocked	C1x	UBE2K	3.58143	3.08602	0.495408	0.167244	0.607746
AF	YearBlocked	C1x	ENSMMUG00000032539	2.12764	1.53103	0.596613	0.167344	0.607746
AF	YearBlocked	C1x	RRP15	1.9409	1.39723	0.543674	0.167412	0.607746
AF	YearBlocked	C1x	PFDN5	6.08023	5.31293	0.767302	0.167558	0.607746
AF	YearBlocked	C1x	MARCHF6	1.982	1.43899	0.543006	0.167562	0.607746
AF	YearBlocked	C1x	ENSMMUG00000040347	1.83728	0.783346	1.05393	0.167565	0.607746
AF	YearBlocked	C1x	ELAC1	1.99523	1.19873	0.796495	0.167588	0.607746
AF	YearBlocked	C1x	DNAJC13	2.1805	1.85273	0.327766	0.167599	0.607746
AF	YearBlocked	C1x	KIAA1522	4.00992	4.5844	-0.574476	0.167616	0.607746
AF	YearBlocked	C1x	ENSMMUG00000022951	1.43407	1.02165	0.412423	0.168015	0.607933
AF	YearBlocked	C1x	NDRG2	6.45892	5.87015	0.588769	0.168026	0.607933
AF	YearBlocked	C1x	ZMIZ2	2.31512	2.88073	-0.565616	0.168158	0.607933
AF	YearBlocked	C1x	PFN1	5.2768	5.7026	-0.425801	0.168217	0.607933
AF	YearBlocked	C1x	H1-0	5.36315	5.90127	-0.538127	0.168432	0.607933
AF	YearBlocked	C1x	SPAG1	3.42322	2.77697	0.646253	0.168459	0.607933
AF	YearBlocked	C1x	TRIP11	1.99228	1.64368	0.348603	0.168474	0.607933
AF	YearBlocked	C1x	SLURP1	0.0880311	1.84284	-1.75481	0.168519	0.607933
AF	YearBlocked	C1x	XPO5	1.83506	1.46623	0.368826	0.168522	0.607933
AF	YearBlocked	C1x	TOMM70	1.8561	1.2874	0.568704	0.168526	0.607933
AF	YearBlocked	C1x	PTPRH	1.73957	0.914054	0.825521	0.16854	0.607933
AF	YearBlocked	C1x	EYA1	3.50729	2.87074	0.636554	0.168757	0.608256
AF	YearBlocked	C1x	SPINT1	3.86768	3.06438	0.803294	0.168802	0.608256
AF	YearBlocked	C1x	TUBD1	2.24618	1.42482	0.821355	0.169075	0.608256
AF	YearBlocked	C1x	CTNNA1	3.81698	3.37252	0.444464	0.169124	0.608256
AF	YearBlocked	C1x	HADHB	2.76577	2.14701	0.618765	0.169128	0.608256
AF	YearBlocked	C1x	NSD1	3.8535	3.31438	0.539117	0.169191	0.608256
AF	YearBlocked	C1x	MROH6	0.619561	1.12031	-0.500746	0.169291	0.608256
AF	YearBlocked	C1x	CYB5B	3.76167	3.06824	0.693424	0.169338	0.608256
AF	YearBlocked	C1x	WDFY1	3.1986	2.52314	0.675461	0.169412	0.608256
AF	YearBlocked	C1x	NUDCD2	0.953547	1.70074	-0.747196	0.169431	0.608256
AF	YearBlocked	C1x	PLIN2	3.71561	2.80949	0.906119	0.169502	0.608256
AF	YearBlocked	C1x	DHRS4	1.61746	0.936469	0.680991	0.169582	0.608258
AF	YearBlocked	C1x	TM9SF2	2.32271	1.85399	0.468721	0.169768	0.608638
AF	YearBlocked	C1x	RPL37	9.68048	8.85231	0.828171	0.169852	0.608657
AF	YearBlocked	C1x	ENSMMUG00000048018	0.0436624	2.33272	-2.28906	0.169992	0.608874
AF	YearBlocked	C1x	RIOK3	4.09842	3.5725	0.525915	0.170241	0.609286
AF	YearBlocked	C1x	DMTF1	2.49206	1.92202	0.57004	0.170345	0.609286
AF	YearBlocked	C1x	MSRB1	1.67839	3.03634	-1.35795	0.170628	0.609286
AF	YearBlocked	C1x	DST	2.83905	2.3126	0.526456	0.170652	0.609286
AF	YearBlocked	C1x	CEP112	2.18743	1.5035	0.683933	0.170679	0.609286
AF	YearBlocked	C1x	TXNDC11	2.74284	2.24408	0.498754	0.170861	0.609286
AF	YearBlocked	C1x	PYROXD1	1.64065	1.0975	0.543159	0.170883	0.609286
AF	YearBlocked	C1x	NDRG1	3.49627	4.26739	-0.771115	0.170886	0.609286
AF	YearBlocked	C1x	BRAP	3.66285	3.10181	0.561044	0.170895	0.609286
AF	YearBlocked	C1x	FBXO9	3.57001	2.89278	0.67723	0.170902	0.609286
AF	YearBlocked	C1x	ATP12A	1.70177	2.35867	-0.656897	0.17124	0.609739
AF	YearBlocked	C1x	PGM1	1.53938	0.993078	0.546302	0.17129	0.609739
AF	YearBlocked	C1x	DNAJC3	1.65029	2.26553	-0.615236	0.171411	0.609739
AF	YearBlocked	C1x	GGNBP2	2.56251	2.21171	0.350791	0.17144	0.609739
AF	YearBlocked	C1x	KPNA6	1.51577	1.07337	0.442403	0.171506	0.609739
AF	YearBlocked	C1x	PRKCI	2.85587	2.34264	0.513224	0.171558	0.609739
AF	YearBlocked	C1x	USP16	3.61675	3.14433	0.472416	0.171586	0.609739
AF	YearBlocked	C1x	TAPT1	2.26628	1.4548	0.81148	0.171842	0.610367
AF	YearBlocked	C1x	ERBIN	4.00386	3.54087	0.462986	0.172347	0.611414
AF	YearBlocked	C1x	RGS22	1.47467	0.934476	0.540192	0.172377	0.611414
AF	YearBlocked	C1x	SLC25A24	1.14692	1.61829	-0.47137	0.172521	0.611414
AF	YearBlocked	C1x	SNRPF	2.59881	1.70689	0.891917	0.172612	0.611414
AF	YearBlocked	C1x	HNRNPAB	3.57774	3.0605	0.517235	0.172655	0.611414
AF	YearBlocked	C1x	ELL2	3.18866	2.84966	0.339008	0.172839	0.611414
AF	YearBlocked	C1x	ILK	3.65479	3.19019	0.4646	0.172842	0.611414
AF	YearBlocked	C1x	UNC13B	1.84381	1.47472	0.369084	0.172973	0.611414
AF	YearBlocked	C1x	LZTFL1	3.44215	2.76548	0.676671	0.172977	0.611414
AF	YearBlocked	C1x	RPL26	7.89401	7.39756	0.496454	0.172989	0.611414
AF	YearBlocked	C1x	BEX1	2.38088	1.65748	0.7234	0.173015	0.611414
AF	YearBlocked	C1x	OSCP1	1.83407	1.09642	0.737648	0.173359	0.61235
AF	YearBlocked	C1x	PHF23	2.55603	1.75068	0.80535	0.173764	0.613405
AF	YearBlocked	C1x	KRIT1	2.68388	2.06898	0.614897	0.1739	0.613405
AF	YearBlocked	C1x	DBI	5.1425	4.46205	0.680448	0.173911	0.613405
AF	YearBlocked	C1x	USP39	3.42397	2.89487	0.529105	0.173978	0.613405
AF	YearBlocked	C1x	CPM	2.47083	1.92026	0.550567	0.17422	0.613665
AF	YearBlocked	C1x	PHLDA1	2.01596	2.51196	-0.495999	0.174262	0.613665
AF	YearBlocked	C1x	GAPDH	7.16443	6.63877	0.525655	0.174372	0.613665
AF	YearBlocked	C1x	RNF39	3.56305	4.31892	-0.755867	0.174452	0.613665
AF	YearBlocked	C1x	FHL2	1.28955	1.96361	-0.674068	0.174479	0.613665
AF	YearBlocked	C1x	USP2	3.8073	4.39713	-0.58983	0.174532	0.613665
AF	YearBlocked	C1x	KIAA1671	1.46846	2.1518	-0.683345	0.174689	0.613934
AF	YearBlocked	C1x	ZDHHC1	0.730147	1.54477	-0.814627	0.174802	0.61405
AF	YearBlocked	C1x	CYTH2	0.917121	1.39787	-0.48075	0.175018	0.614262
AF	YearBlocked	C1x	BCAS1	3.12329	2.53955	0.58374	0.175082	0.614262
AF	YearBlocked	C1x	SLC25A26	2.07564	1.57329	0.502348	0.175228	0.614262
AF	YearBlocked	C1x	ENSMMUG00000047404	6.8076	6.31069	0.496917	0.175361	0.614262
AF	YearBlocked	C1x	NKRF	1.89151	1.49311	0.398404	0.17543	0.614262
AF	YearBlocked	C1x	MAPRE1	3.03417	2.44063	0.593539	0.17546	0.614262
AF	YearBlocked	C1x	CRCP	2.20546	1.46057	0.744889	0.175498	0.614262
AF	YearBlocked	C1x	YAE1	4.59644	3.94386	0.652578	0.175504	0.614262
AF	YearBlocked	C1x	TRIM24	4.6707	4.15378	0.516925	0.175724	0.614753
AF	YearBlocked	C1x	NUMB	4.58069	4.11675	0.463939	0.175811	0.614778
AF	YearBlocked	C1x	GRHL3	2.48114	3.19947	-0.718327	0.175916	0.614778
AF	YearBlocked	C1x	ALDH3A2	2.86904	2.45605	0.412989	0.175972	0.614778
AF	YearBlocked	C1x	CAB39L	2.02533	1.57244	0.452885	0.176192	0.615267
AF	YearBlocked	C1x	OSBPL10	1.99809	1.43955	0.558545	0.176648	0.616579
AF	YearBlocked	C1x	CLCN3	1.65519	1.26169	0.393498	0.176737	0.616609
AF	YearBlocked	C1x	MOB3A	1.02368	1.63955	-0.615865	0.17691	0.616739
AF	YearBlocked	C1x	TDG	2.27109	1.63692	0.634166	0.176935	0.616739
AF	YearBlocked	C1x	CPNE3	2.30883	1.91475	0.394083	0.177165	0.616905
AF	YearBlocked	C1x	MARK2	2.53325	2.08585	0.447407	0.177401	0.616905
AF	YearBlocked	C1x	GNA12	2.74885	3.38937	-0.640523	0.177497	0.616905
AF	YearBlocked	C1x	FAM200B	1.4797	1.10389	0.375812	0.177507	0.616905
AF	YearBlocked	C1x	ZNF740	2.24716	1.39302	0.854144	0.17761	0.616905
AF	YearBlocked	C1x	RORA	2.69932	1.99674	0.702574	0.177658	0.616905
AF	YearBlocked	C1x	RALGDS	1.08351	1.53256	-0.449056	0.17775	0.616905
AF	YearBlocked	C1x	RNF10	4.74383	4.03742	0.706414	0.177855	0.616905
AF	YearBlocked	C1x	GOLIM4	1.52695	1.13628	0.39067	0.177901	0.616905
AF	YearBlocked	C1x	TRPM7	1.76463	1.33822	0.426415	0.17793	0.616905
AF	YearBlocked	C1x	PML	0.706794	1.17949	-0.472699	0.178125	0.616905
AF	YearBlocked	C1x	ENSMMUG00000010691	4.77009	4.21243	0.557661	0.178158	0.616905
AF	YearBlocked	C1x	RAP1GAP	0.777428	1.33749	-0.560062	0.178179	0.616905
AF	YearBlocked	C1x	RCC2	1.53269	2.01295	-0.480259	0.178186	0.616905
AF	YearBlocked	C1x	KARS1	1.18537	1.89442	-0.709051	0.178222	0.616905
AF	YearBlocked	C1x	UGDH	3.84037	3.19476	0.645609	0.178271	0.616905
AF	YearBlocked	C1x	ADAM18	0.717564	1.39553	-0.677963	0.178422	0.61704
AF	YearBlocked	C1x	PREPL	2.34459	1.95044	0.394148	0.178471	0.61704
AF	YearBlocked	C1x	STAM2	3.40674	2.97072	0.436018	0.17875	0.617655
AF	YearBlocked	C1x	DUSP11	2.74209	1.97693	0.765163	0.178912	0.617655
AF	YearBlocked	C1x	ERBB3	11.4469	10.9203	0.526593	0.178935	0.617655
AF	YearBlocked	C1x	GSS	1.09791	2.01999	-0.922079	0.178971	0.617655
AF	YearBlocked	C1x	ENSMMUG00000044320	3.11737	1.93211	1.18526	0.179272	0.617917
AF	YearBlocked	C1x	GLE1	1.14544	0.623004	0.522438	0.179384	0.617917
AF	YearBlocked	C1x	WHAMM	1.19487	0.744361	0.450506	0.179425	0.617917
AF	YearBlocked	C1x	SLC10A3	1.84122	1.18337	0.657847	0.17945	0.617917
AF	YearBlocked	C1x	PTRHD1	3.30972	2.37608	0.933633	0.17945	0.617917
AF	YearBlocked	C1x	EFNA5	3.05894	3.7625	-0.703555	0.179968	0.618373
AF	YearBlocked	C1x	ACOT6	2.2423	1.58206	0.660244	0.179978	0.618373
AF	YearBlocked	C1x	POLR1D	4.78908	4.27001	0.519069	0.179989	0.618373
AF	YearBlocked	C1x	IGF1R	0.607483	1.05914	-0.451656	0.180167	0.618373
AF	YearBlocked	C1x	ENSMMUG00000047203	2.45111	2.93019	-0.479083	0.180302	0.618373
AF	YearBlocked	C1x	AC243547.3	1.64148	1.12618	0.515301	0.180413	0.618373
AF	YearBlocked	C1x	ELP3	1.96296	1.33812	0.624843	0.180415	0.618373
AF	YearBlocked	C1x	USP12	3.1658	2.63708	0.528719	0.18044	0.618373
AF	YearBlocked	C1x	PNRC1	5.29705	4.87295	0.424099	0.180448	0.618373
AF	YearBlocked	C1x	JMJD6	1.42997	0.6681	0.761875	0.180614	0.618373
AF	YearBlocked	C1x	SYNPO2L	1.41811	0.892696	0.52541	0.180617	0.618373
AF	YearBlocked	C1x	UTP3	1.3308	1.89723	-0.566428	0.180623	0.618373
AF	YearBlocked	C1x	CD52	0.432041	2.14121	-1.70917	0.180731	0.618373
AF	YearBlocked	C1x	ACLY	2.60309	2.13392	0.46917	0.180773	0.618373
AF	YearBlocked	C1x	UBE2G2	2.01573	1.46029	0.55544	0.180878	0.618373
AF	YearBlocked	C1x	ZBTB38	1.70729	1.3058	0.401492	0.180883	0.618373
AF	YearBlocked	C1x	UBE3C	1.97822	1.28304	0.695183	0.180996	0.618373
AF	YearBlocked	C1x	PROSER2	0.628459	1.26595	-0.637494	0.181034	0.618373
AF	YearBlocked	C1x	KCTD2	1.98082	1.36496	0.615863	0.18115	0.618492
AF	YearBlocked	C1x	U2AF1L4	2.68119	1.61477	1.06641	0.181311	0.61864
AF	YearBlocked	C1x	CWF19L2	2.28056	1.83916	0.441394	0.181355	0.61864
AF	YearBlocked	C1x	QSER1	2.9306	2.5504	0.380193	0.181572	0.619009
AF	YearBlocked	C1x	MRPS31	3.86849	3.30624	0.562253	0.181762	0.619009
AF	YearBlocked	C1x	PDZD2	0.961874	1.44545	-0.483572	0.182002	0.619009
AF	YearBlocked	C1x	ZMYND12	1.53686	0.799629	0.737232	0.182015	0.619009
AF	YearBlocked	C1x	THRAP3	2.78411	2.43584	0.348275	0.182071	0.619009
AF	YearBlocked	C1x	LRRC1	2.86064	2.27585	0.58479	0.182083	0.619009
AF	YearBlocked	C1x	ENSMMUG00000040260	1.26547	0.323354	0.942111	0.182094	0.619009
AF	YearBlocked	C1x	TLK2	3.63452	3.22346	0.411061	0.182191	0.619009
AF	YearBlocked	C1x	CIT	1.19257	0.739063	0.453507	0.182195	0.619009
AF	YearBlocked	C1x	CAPN7	2.54719	2.07133	0.475865	0.18227	0.619009
AF	YearBlocked	C1x	TAB3	5.7009	5.12013	0.580766	0.182438	0.619169
AF	YearBlocked	C1x	FAM122A	1.6372	1.04679	0.590406	0.182479	0.619169
AF	YearBlocked	C1x	PPM1B	1.47397	2.08915	-0.615183	0.182921	0.620139
AF	YearBlocked	C1x	ALKBH3	3.70051	2.5901	1.11041	0.182927	0.620139
AF	YearBlocked	C1x	CRIPT	5.89167	5.13648	0.755181	0.183175	0.620307
AF	YearBlocked	C1x	RCN1	2.75409	2.09929	0.654805	0.183207	0.620307
AF	YearBlocked	C1x	ENSMMUG00000030801	1.24746	1.79788	-0.550417	0.183219	0.620307
AF	YearBlocked	C1x	TRIB1	3.08487	2.53222	0.552656	0.183334	0.620421
AF	YearBlocked	C1x	C12orf10	2.23454	1.2987	0.935832	0.183471	0.620611
AF	YearBlocked	C1x	MICU2	1.8403	1.37463	0.46567	0.18357	0.620671
AF	YearBlocked	C1x	FCF1	2.32268	1.76094	0.561737	0.183726	0.620671
AF	YearBlocked	C1x	AKAP10	2.04174	1.46178	0.579962	0.183731	0.620671
AF	YearBlocked	C1x	RBM39	5.06656	4.55305	0.513513	0.183952	0.620922
AF	YearBlocked	C1x	DAP3	2.41427	1.96438	0.449889	0.184008	0.620922
AF	YearBlocked	C1x	YBX3	5.26824	5.93225	-0.664006	0.184102	0.620922
AF	YearBlocked	C1x	YEATS4	1.79391	1.35411	0.4398	0.18413	0.620922
AF	YearBlocked	C1x	EMP3	1.23701	2.23538	-0.998364	0.18422	0.620952
AF	YearBlocked	C1x	ZCCHC9	3.6318	3.21858	0.413222	0.18443	0.621331
AF	YearBlocked	C1x	ASPH	2.73519	2.06919	0.666004	0.184602	0.621331
AF	YearBlocked	C1x	NDUFA12	2.63063	1.6903	0.94033	0.184625	0.621331
AF	YearBlocked	C1x	CSNK1A1	3.84048	3.28616	0.554323	0.184657	0.621331
AF	YearBlocked	C1x	COMMD10	3.4632	2.42591	1.03729	0.184851	0.621712
AF	YearBlocked	C1x	EHBP1	2.2286	1.79391	0.434684	0.184935	0.621724
AF	YearBlocked	C1x	CIR1	1.87337	2.386	-0.512629	0.185036	0.621745
AF	YearBlocked	C1x	HSP90B1	4.49389	3.92112	0.572773	0.185106	0.621745
AF	YearBlocked	C1x	MAP1LC3A	1.17867	2.37074	-1.19208	0.185185	0.621745
AF	YearBlocked	C1x	WDR19	1.937	1.4366	0.500403	0.185342	0.621881
AF	YearBlocked	C1x	MDH1	4.09019	3.47359	0.616593	0.185388	0.621881
AF	YearBlocked	C1x	LARS1	3.94185	3.05327	0.888581	0.185675	0.622444
AF	YearBlocked	C1x	ZNF233	2.21018	1.26987	0.940312	0.185718	0.622444
AF	YearBlocked	C1x	NEBL	2.87122	2.33756	0.533661	0.185907	0.622588
AF	YearBlocked	C1x	LAGE3	1.92129	2.81232	-0.891036	0.185924	0.622588
AF	YearBlocked	C1x	PCID2	1.29571	0.653467	0.642242	0.186085	0.622661
AF	YearBlocked	C1x	LCE6A	4.79336	6.03025	-1.23688	0.186108	0.622661
AF	YearBlocked	C1x	ENSMMUG00000048181	2.17139	1.27485	0.896538	0.186392	0.623218
AF	YearBlocked	C1x	MED23	2.50603	1.95741	0.548626	0.186478	0.623218
AF	YearBlocked	C1x	SFSWAP	1.88713	1.46153	0.4256	0.186518	0.623218
AF	YearBlocked	C1x	GTF2E1	1.73199	0.98831	0.743683	0.186696	0.623264
AF	YearBlocked	C1x	KIAA1191	4.47018	4.01472	0.45546	0.186748	0.623264
AF	YearBlocked	C1x	ENSMMUG00000002117	0	1.13124	-1.13124	0.186986	0.623264
AF	YearBlocked	C1x	ATAD2	1.10295	0.780666	0.322283	0.187023	0.623264
AF	YearBlocked	C1x	CCDC167	1.76568	0.832981	0.932694	0.187029	0.623264
AF	YearBlocked	C1x	GORASP1	1.65501	1.19511	0.459896	0.18708	0.623264
AF	YearBlocked	C1x	USP37	1.46553	0.966089	0.499444	0.187101	0.623264
AF	YearBlocked	C1x	USP7	3.03823	2.47121	0.567024	0.187428	0.62408
AF	YearBlocked	C1x	ENSMMUG00000046611	1.83621	1.3685	0.467709	0.187568	0.624277
AF	YearBlocked	C1x	MUC21	3.67159	4.73631	-1.06472	0.187687	0.624401
AF	YearBlocked	C1x	MITD1	2.03692	1.31271	0.724217	0.188005	0.625188
AF	YearBlocked	C1x	USP1	1.68276	1.21825	0.464502	0.188425	0.626263
AF	YearBlocked	C1x	SCAF11	2.88453	2.48786	0.396666	0.188492	0.626263
AF	YearBlocked	C1x	SRRT	1.40722	1.80293	-0.395709	0.188904	0.62736
AF	YearBlocked	C1x	BLMH	2.84706	2.3244	0.522666	0.18917	0.627971
AF	YearBlocked	C1x	MRPS15	4.84814	4.308	0.540137	0.189367	0.62822
AF	YearBlocked	C1x	SOCS3	0.620571	1.47507	-0.854498	0.189409	0.62822
AF	YearBlocked	C1x	MED10	4.07763	2.96856	1.10906	0.189866	0.628971
AF	YearBlocked	C1x	U2SURP	3.33048	2.66084	0.669649	0.189915	0.628971
AF	YearBlocked	C1x	FAM204A	3.59785	3.11199	0.485862	0.189937	0.628971
AF	YearBlocked	C1x	STK3	3.26362	2.70158	0.56204	0.189963	0.628971
AF	YearBlocked	C1x	ST14	2.71818	2.07708	0.641096	0.190047	0.628977
AF	YearBlocked	C1x	GSAP	1.43248	0.906902	0.52558	0.190202	0.629219
AF	YearBlocked	C1x	RAPH1	2.95844	2.45976	0.498678	0.190567	0.629404
AF	YearBlocked	C1x	BIRC6	1.74676	1.45325	0.293501	0.190606	0.629404
AF	YearBlocked	C1x	ENSMMUG00000006608	5.97707	5.53066	0.44641	0.190639	0.629404
AF	YearBlocked	C1x	HTATSF1	2.721	2.32304	0.397954	0.190667	0.629404
AF	YearBlocked	C1x	DCDC2	4.12693	3.13541	0.991515	0.190708	0.629404
AF	YearBlocked	C1x	ENSMMUG00000046376	2.61567	2.05686	0.5588	0.190751	0.629404
AF	YearBlocked	C1x	CARS1	1.76628	1.15043	0.61585	0.190878	0.629494
AF	YearBlocked	C1x	TERF2	2.77796	2.19075	0.587209	0.190948	0.629494
AF	YearBlocked	C1x	METTL14	2.1906	1.57816	0.612432	0.191025	0.629494
AF	YearBlocked	C1x	GTF2E2	2.60479	3.1688	-0.564014	0.191123	0.629548
AF	YearBlocked	C1x	GLYAT	2.81177	1.79581	1.01596	0.191467	0.629982
AF	YearBlocked	C1x	ENSMMUG00000046483	1.59444	1.05352	0.540919	0.191501	0.629982
AF	YearBlocked	C1x	GSTA3	5.24344	4.67473	0.568707	0.191525	0.629982
AF	YearBlocked	C1x	PER3	1.80359	1.36756	0.43603	0.191584	0.629982
AF	YearBlocked	C1x	DTD1	4.37313	3.69845	0.674679	0.191676	0.630015
AF	YearBlocked	C1x	CTR9	2.47317	2.07359	0.399585	0.191763	0.630031
AF	YearBlocked	C1x	ENSMMUG00000044503	1.79678	1.01168	0.785103	0.192154	0.631044
AF	YearBlocked	C1x	AIDA	4.05804	3.59685	0.46119	0.192328	0.631111
AF	YearBlocked	C1x	ABHD17A	1.23617	1.95924	-0.723064	0.192493	0.631111
AF	YearBlocked	C1x	BASP1	2.50771	2.03432	0.473381	0.19253	0.631111
AF	YearBlocked	C1x	ALG3	1.14918	1.9401	-0.79092	0.192553	0.631111
AF	YearBlocked	C1x	SS18L2	2.63921	1.88305	0.756164	0.19272	0.631111
AF	YearBlocked	C1x	ENSMMUG00000042775	1.37973	2.20388	-0.824159	0.192881	0.631111
AF	YearBlocked	C1x	SNAPC3	3.5677	2.98562	0.582088	0.193016	0.631111
AF	YearBlocked	C1x	DNTTIP2	3.14109	2.65012	0.490968	0.193019	0.631111
AF	YearBlocked	C1x	COPS2	2.80318	2.36763	0.435549	0.193155	0.631111
AF	YearBlocked	C1x	UBE2I	1.72101	2.08209	-0.36108	0.193207	0.631111
AF	YearBlocked	C1x	AGGF1	2.89103	2.57136	0.319663	0.19321	0.631111
AF	YearBlocked	C1x	COPA	3.19611	2.76535	0.430764	0.193249	0.631111
AF	YearBlocked	C1x	ENSMMUG00000040447	2.47243	1.66646	0.805974	0.193299	0.631111
AF	YearBlocked	C1x	SHMT2	0.930217	1.64623	-0.716016	0.193334	0.631111
AF	YearBlocked	C1x	ABHD14B	4.00404	2.91048	1.09356	0.193477	0.631111
AF	YearBlocked	C1x	COG6	2.17558	1.57514	0.600443	0.193491	0.631111
AF	YearBlocked	C1x	PAQR5	2.46376	1.49655	0.967214	0.193614	0.631171
AF	YearBlocked	C1x	GALNT5	3.33178	2.69858	0.633199	0.193674	0.631171
AF	YearBlocked	C1x	CCT3	3.42074	2.89363	0.52711	0.193953	0.631461
AF	YearBlocked	C1x	ZFYVE21	1.91744	1.35488	0.562554	0.19405	0.631461
AF	YearBlocked	C1x	CEBPZ	2.21048	1.70949	0.50099	0.19406	0.631461
AF	YearBlocked	C1x	WDR61	2.42105	1.42416	0.996887	0.194093	0.631461
AF	YearBlocked	C1x	CIB1	2.19153	1.58356	0.607972	0.194372	0.6321
AF	YearBlocked	C1x	RPL35	8.13063	7.63019	0.500444	0.194659	0.632242
AF	YearBlocked	C1x	CITED2	5.39881	5.92106	-0.522248	0.194739	0.632242
AF	YearBlocked	C1x	RETREG2	0.853387	1.29218	-0.438796	0.194757	0.632242
AF	YearBlocked	C1x	KCNMB4	1.79941	1.08916	0.710254	0.194796	0.632242
AF	YearBlocked	C1x	BRMS1	1.585	0.971384	0.61362	0.194828	0.632242
AF	YearBlocked	C1x	UHRF2	2.49775	1.86129	0.636459	0.195003	0.632354
AF	YearBlocked	C1x	ENSMMUG00000047485	2.77226	2.38345	0.388813	0.195027	0.632354
AF	YearBlocked	C1x	TPM2	2.19942	3.09243	-0.893014	0.19531	0.632928
AF	YearBlocked	C1x	UCKL1	1.58472	2.11154	-0.52682	0.19537	0.632928
AF	YearBlocked	C1x	NFKBIA	3.95252	3.43356	0.518957	0.195502	0.632978
AF	YearBlocked	C1x	SEC23IP	1.65737	2.0961	-0.438737	0.195748	0.632978
AF	YearBlocked	C1x	ENSMMUG00000047833	5.64477	5.15342	0.491351	0.195806	0.632978
AF	YearBlocked	C1x	AD000671.1	5.83117	3.6724	2.15877	0.196046	0.632978
AF	YearBlocked	C1x	GCOM1	5.48794	5.00951	0.478432	0.196102	0.632978
AF	YearBlocked	C1x	TSEN34	1.3583	0.904362	0.453938	0.196127	0.632978
AF	YearBlocked	C1x	MRPL33	6.71469	5.94151	0.773179	0.196301	0.632978
AF	YearBlocked	C1x	RIOX2	3.31021	2.80765	0.502563	0.196388	0.632978
AF	YearBlocked	C1x	EIF4E3	4.0548	2.65317	1.40163	0.196545	0.632978
AF	YearBlocked	C1x	BHMT	1.78928	1.01797	0.771308	0.196603	0.632978
AF	YearBlocked	C1x	ENSMMUG00000048883	4.20485	3.42052	0.78433	0.196662	0.632978
AF	YearBlocked	C1x	PATL1	2.37024	2.0433	0.326938	0.196688	0.632978
AF	YearBlocked	C1x	RPL7L1	2.82115	3.2237	-0.40255	0.196729	0.632978
AF	YearBlocked	C1x	DDHD2	1.90196	1.47853	0.423427	0.196786	0.632978
AF	YearBlocked	C1x	GNL3	2.38289	1.90493	0.477965	0.196812	0.632978
AF	YearBlocked	C1x	VANGL1	1.5531	0.962372	0.590724	0.19687	0.632978
AF	YearBlocked	C1x	MPC2	5.15452	4.57607	0.578448	0.196876	0.632978
AF	YearBlocked	C1x	AAK1	2.73216	3.35074	-0.618574	0.196879	0.632978
AF	YearBlocked	C1x	RPA1	1.73472	1.2998	0.434919	0.19696	0.632978
AF	YearBlocked	C1x	BZW1	3.72209	3.22221	0.499879	0.19709	0.632978
AF	YearBlocked	C1x	DHX9	1.9152	1.52205	0.393152	0.19719	0.632978
AF	YearBlocked	C1x	EMC4	2.22281	1.19632	1.0265	0.197202	0.632978
AF	YearBlocked	C1x	SERPINB9	4.87543	4.38283	0.492602	0.197469	0.633477
AF	YearBlocked	C1x	KRT71	4.05153	4.93739	-0.885853	0.197522	0.633477
AF	YearBlocked	C1x	ECI2	2.43111	1.81121	0.619899	0.197658	0.633544
AF	YearBlocked	C1x	ENSMMUG00000045605	5.26981	4.67839	0.591417	0.197709	0.633544
AF	YearBlocked	C1x	SPIDR	2.74038	2.35265	0.387736	0.197887	0.633744
AF	YearBlocked	C1x	HMGN3	3.04655	2.46361	0.58294	0.197975	0.633744
AF	YearBlocked	C1x	COL17A1	1.54956	2.35766	-0.808097	0.198045	0.633744
AF	YearBlocked	C1x	DHX32	3.48661	3.02402	0.462595	0.198122	0.633744
AF	YearBlocked	C1x	CTDSPL2	2.19154	1.79545	0.396087	0.198184	0.633744
AF	YearBlocked	C1x	PJA2	4.28526	3.78721	0.498045	0.198393	0.634146
AF	YearBlocked	C1x	SORBS3	1.29115	1.77355	-0.482404	0.198601	0.634355
AF	YearBlocked	C1x	PSMG2	3.59393	2.94166	0.652272	0.198641	0.634355
AF	YearBlocked	C1x	CRYAB	4.03516	3.45384	0.581325	0.198852	0.634355
AF	YearBlocked	C1x	DUSP14	3.9392	4.55775	-0.618549	0.198991	0.634355
AF	YearBlocked	C1x	LSP1	1.49297	2.45287	-0.959908	0.198999	0.634355
AF	YearBlocked	C1x	PRKRA	1.987	1.40341	0.583591	0.199035	0.634355
AF	YearBlocked	C1x	PPP2R3A	2.19907	1.88888	0.310188	0.199348	0.634355
AF	YearBlocked	C1x	C20orf85	2.00874	1.13755	0.87119	0.199403	0.634355
AF	YearBlocked	C1x	SMNDC1	2.12352	1.69903	0.424489	0.199406	0.634355
AF	YearBlocked	C1x	EBP	0.514581	1.13098	-0.616394	0.199428	0.634355
AF	YearBlocked	C1x	GMFB	2.93936	2.49346	0.445904	0.19952	0.634355
AF	YearBlocked	C1x	IFNLR1	1.05322	1.64207	-0.588853	0.19953	0.634355
AF	YearBlocked	C1x	SLK	4.66244	4.19166	0.470773	0.199582	0.634355
AF	YearBlocked	C1x	SELENOP	3.46125	2.85472	0.606532	0.199617	0.634355
AF	YearBlocked	C1x	MYNN	2.48099	2.11502	0.365971	0.19974	0.634482
AF	YearBlocked	C1x	TSPAN14	0.803775	1.30063	-0.496856	0.199883	0.634674
AF	YearBlocked	C1x	APEH	1.06222	1.68926	-0.627034	0.200276	0.635659
AF	YearBlocked	C1x	IFFO2	1.20713	2.33342	-1.12629	0.200619	0.636333
AF	YearBlocked	C1x	KLHL12	1.80285	1.09909	0.703756	0.200663	0.636333
AF	YearBlocked	C1x	OGT	1.9627	1.55204	0.410653	0.200757	0.636333
AF	YearBlocked	C1x	SLC39A8	1.68872	1.14937	0.539352	0.200821	0.636333
AF	YearBlocked	C1x	SNRPE	2.92978	2.16904	0.760741	0.20099	0.636606
AF	YearBlocked	C1x	ENSMMUG00000041153	1.80523	0.978632	0.826594	0.201268	0.636646
AF	YearBlocked	C1x	EGFR	1.82413	1.36603	0.458109	0.201293	0.636646
AF	YearBlocked	C1x	NAA35	1.74389	1.15215	0.591737	0.201301	0.636646
AF	YearBlocked	C1x	WAC	5.98986	5.60877	0.381086	0.201394	0.636646
AF	YearBlocked	C1x	ZNF490	1.31898	0.800266	0.518713	0.201478	0.636646
AF	YearBlocked	C1x	ATIC	3.47241	2.8887	0.583708	0.201576	0.636646
AF	YearBlocked	C1x	GNPAT	1.76174	1.28262	0.479121	0.201584	0.636646
AF	YearBlocked	C1x	KIAA0232	2.2376	1.86184	0.375762	0.201807	0.63709
AF	YearBlocked	C1x	TGFBR2	1.90768	1.43817	0.469509	0.20192	0.637183
AF	YearBlocked	C1x	CAMK1D	1.42186	2.10137	-0.679511	0.202046	0.637317
AF	YearBlocked	C1x	SLC44A1	2.52407	1.94513	0.57894	0.202384	0.63811
AF	YearBlocked	C1x	RNF180	3.43008	2.91525	0.514828	0.202464	0.63811
AF	YearBlocked	C1x	FAM35A	0.788756	1.22449	-0.435739	0.20264	0.638404
AF	YearBlocked	C1x	OTUD1	1.35653	2.03799	-0.681458	0.202829	0.638443
AF	YearBlocked	C1x	SOX2	0.744176	1.20026	-0.456088	0.202862	0.638443
AF	YearBlocked	C1x	RREB1	1.51774	1.93224	-0.414509	0.202931	0.638443
AF	YearBlocked	C1x	ZG16B	2.04848	1.27912	0.769366	0.202988	0.638443
AF	YearBlocked	C1x	RPS26	3.35667	2.84484	0.51183	0.203069	0.638443
AF	YearBlocked	C1x	ENSMMUG00000023123	1.93857	0.852971	1.0856	0.203248	0.638578
AF	YearBlocked	C1x	ZBTB49	2.37434	1.34234	1.032	0.203396	0.638578
AF	YearBlocked	C1x	FOXJ3	3.39091	2.87184	0.519071	0.203411	0.638578
AF	YearBlocked	C1x	RPL8	6.14664	5.67828	0.468363	0.203445	0.638578
AF	YearBlocked	C1x	ESCO1	1.92409	1.48495	0.43914	0.203555	0.638662
AF	YearBlocked	C1x	HOXD8	1.4978	0.6271	0.870696	0.20416	0.639443
AF	YearBlocked	C1x	PEAK1	2.05598	1.67628	0.379698	0.204393	0.639443
AF	YearBlocked	C1x	ENSMMUG00000011870	8.70001	8.30564	0.394371	0.20442	0.639443
AF	YearBlocked	C1x	SNX33	3.27745	3.95236	-0.674912	0.204454	0.639443
AF	YearBlocked	C1x	F8A1	2.17935	1.50486	0.67449	0.204492	0.639443
AF	YearBlocked	C1x	FAM183A	4.36122	3.28523	1.07599	0.204573	0.639443
AF	YearBlocked	C1x	DNASE1L1	4.75663	4.41507	0.341568	0.204655	0.639443
AF	YearBlocked	C1x	SHC1	1.66471	2.06301	-0.398295	0.204932	0.639443
AF	YearBlocked	C1x	MEGF9	3.47358	2.84868	0.624905	0.204958	0.639443
AF	YearBlocked	C1x	COPS4	2.7578	2.37078	0.387026	0.205076	0.639443
AF	YearBlocked	C1x	DYRK1B	0.760846	1.2042	-0.443353	0.205081	0.639443
AF	YearBlocked	C1x	SLFN11	1.29046	0.607841	0.682616	0.205113	0.639443
AF	YearBlocked	C1x	ZNF441	1.45164	1.09193	0.359714	0.205126	0.639443
AF	YearBlocked	C1x	MAGED1	2.43455	2.93347	-0.49892	0.205192	0.639443
AF	YearBlocked	C1x	SLC33A1	1.81982	0.993417	0.826407	0.205249	0.639443
AF	YearBlocked	C1x	BAZ2B	4.2447	3.72783	0.516867	0.205269	0.639443
AF	YearBlocked	C1x	LPCAT4	0.550658	1.09669	-0.546028	0.205295	0.639443
AF	YearBlocked	C1x	SPTLC1	1.51037	2.30956	-0.799186	0.205306	0.639443
AF	YearBlocked	C1x	SESN3	4.12543	3.6003	0.525136	0.205445	0.639479
AF	YearBlocked	C1x	SSR2	5.54297	5.07237	0.470593	0.205484	0.639479
AF	YearBlocked	C1x	TSC22D4	0.566224	0.998029	-0.431805	0.205817	0.639831
AF	YearBlocked	C1x	ZCCHC17	4.21602	3.69255	0.523477	0.205915	0.639831
AF	YearBlocked	C1x	ENSMMUG00000046064	7.11153	6.69099	0.420538	0.205939	0.639831
AF	YearBlocked	C1x	MBNL2	5.57863	4.98936	0.589263	0.206037	0.639831
AF	YearBlocked	C1x	SOX13	1.06536	1.52667	-0.461314	0.206085	0.639831
AF	YearBlocked	C1x	ETHE1	1.23017	2.0589	-0.828729	0.206098	0.639831
AF	YearBlocked	C1x	DTNBP1	2.47252	1.76211	0.710408	0.206291	0.640169
AF	YearBlocked	C1x	N4BP2	2.18635	1.85471	0.331636	0.206469	0.640463
AF	YearBlocked	C1x	LRRC6	2.46015	1.75538	0.704763	0.206664	0.640571
AF	YearBlocked	C1x	RCAN3	2.50448	2.00641	0.498066	0.206742	0.640571
AF	YearBlocked	C1x	PDE8A	1.74417	2.23204	-0.487867	0.206983	0.640571
AF	YearBlocked	C1x	MTURN	6.16417	5.27395	0.890227	0.20699	0.640571
AF	YearBlocked	C1x	CCT5	3.72508	3.27893	0.446154	0.207055	0.640571
AF	YearBlocked	C1x	ZFYVE16	1.68218	1.28679	0.395395	0.207176	0.640571
AF	YearBlocked	C1x	AC138811.2	9.14915	7.65356	1.49559	0.207178	0.640571
AF	YearBlocked	C1x	LRCH3	3.06516	2.41418	0.650976	0.207192	0.640571
AF	YearBlocked	C1x	SYBU	2.66501	3.39381	-0.728807	0.207256	0.640571
AF	YearBlocked	C1x	RPL19	8.38235	7.6994	0.682949	0.207361	0.640637
AF	YearBlocked	C1x	POLDIP2	2.79323	2.28766	0.505564	0.207686	0.640833
AF	YearBlocked	C1x	MGA	2.66998	2.27744	0.392544	0.207691	0.640833
AF	YearBlocked	C1x	IPCEF1	2.93341	2.50433	0.429076	0.207936	0.640833
AF	YearBlocked	C1x	EED	1.661	1.21501	0.445996	0.208012	0.640833
AF	YearBlocked	C1x	C3orf70	1.57319	2.76654	-1.19336	0.208089	0.640833
AF	YearBlocked	C1x	MAFB	1.81261	2.86455	-1.05194	0.208122	0.640833
AF	YearBlocked	C1x	ASH2L	2.87452	2.32611	0.548409	0.208167	0.640833
AF	YearBlocked	C1x	UBR2	1.68457	1.28425	0.400316	0.208194	0.640833
AF	YearBlocked	C1x	PIFO	3.96058	3.04456	0.916022	0.208229	0.640833
AF	YearBlocked	C1x	NCOA7	1.55889	1.10998	0.448915	0.208375	0.640833
AF	YearBlocked	C1x	ENSMMUG00000047940	2.21549	1.23414	0.981348	0.208419	0.640833
AF	YearBlocked	C1x	KAT7	2.72423	2.30805	0.416184	0.208447	0.640833
AF	YearBlocked	C1x	TENT2	4.2456	3.70663	0.538975	0.208511	0.640833
AF	YearBlocked	C1x	TJP3	0.673259	1.08766	-0.414405	0.208685	0.641052
AF	YearBlocked	C1x	RPL27	8.07063	7.53617	0.534462	0.20875	0.641052
AF	YearBlocked	C1x	MARF1	3.07938	2.69175	0.387623	0.208963	0.641449
AF	YearBlocked	C1x	CMC1	4.02675	3.01856	1.00818	0.209588	0.643111
AF	YearBlocked	C1x	ENSMMUG00000045895	2.54968	2.04754	0.50214	0.209706	0.643131
AF	YearBlocked	C1x	PAICS	3.40616	2.95365	0.452514	0.209806	0.643131
AF	YearBlocked	C1x	FMC1-LUC7L2	3.47748	2.94897	0.528508	0.209846	0.643131
AF	YearBlocked	C1x	TEAD2	1.6059	1.0131	0.592799	0.210098	0.643394
AF	YearBlocked	C1x	GRSF1	2.33245	1.78547	0.546978	0.2101	0.643394
AF	YearBlocked	C1x	ENSMMUG00000041438	0.958506	2.12202	-1.16351	0.210446	0.643871
AF	YearBlocked	C1x	CCDC17	3.85498	3.526	0.328984	0.210646	0.643871
AF	YearBlocked	C1x	SMURF2	3.79094	3.32028	0.470657	0.210702	0.643871
AF	YearBlocked	C1x	CTNNB1	3.67744	3.16016	0.517278	0.210733	0.643871
AF	YearBlocked	C1x	MOSPD2	1.85439	1.4497	0.404688	0.210901	0.643871
AF	YearBlocked	C1x	ENSMMUG00000043426	1.41895	1.06498	0.353967	0.21091	0.643871
AF	YearBlocked	C1x	RNF7	2.83308	2.2811	0.551973	0.21092	0.643871
AF	YearBlocked	C1x	SEPTIN10	3.7245	3.27608	0.448416	0.210928	0.643871
AF	YearBlocked	C1x	ENSMMUG00000002636	1.82129	3.03732	-1.21603	0.211194	0.64436
AF	YearBlocked	C1x	ODR4	1.54078	1.00784	0.532947	0.211256	0.64436
AF	YearBlocked	C1x	SDHD	3.18433	2.44223	0.742105	0.211649	0.645169
AF	YearBlocked	C1x	UBXN10	1.83977	1.13243	0.707334	0.211723	0.645169
AF	YearBlocked	C1x	KATNBL1	4.40126	3.83044	0.570816	0.211774	0.645169
AF	YearBlocked	C1x	SPTY2D1	1.91944	1.58054	0.338906	0.212024	0.645675
AF	YearBlocked	C1x	DICER1	2.95953	2.55831	0.401221	0.212237	0.646068
AF	YearBlocked	C1x	MGAT4B	1.55795	1.01446	0.54349	0.212535	0.646717
AF	YearBlocked	C1x	ARL6IP1	0.338622	1.12474	-0.786114	0.212752	0.647082
AF	YearBlocked	C1x	ISCU	1.27247	1.90555	-0.633088	0.212824	0.647082
AF	YearBlocked	C1x	IL1R2	0.58134	1.52035	-0.939011	0.213064	0.64743
AF	YearBlocked	C1x	OLFML3	2.72268	3.16341	-0.440734	0.213107	0.64743
AF	YearBlocked	C1x	ENSMMUG00000047252	4.49489	3.60254	0.892346	0.213242	0.647547
AF	YearBlocked	C1x	ENSMMUG00000029608	2.27333	1.8098	0.463526	0.213315	0.647547
AF	YearBlocked	C1x	CDC73	4.13917	3.63603	0.50314	0.213673	0.648377
AF	YearBlocked	C1x	NUP88	1.59202	1.18545	0.406566	0.213937	0.648464
AF	YearBlocked	C1x	PAPOLA	4.62037	4.27572	0.344643	0.213998	0.648464
AF	YearBlocked	C1x	ATXN2L	2.41829	2.89532	-0.477026	0.214029	0.648464
AF	YearBlocked	C1x	CYRIB	3.29208	2.77353	0.518551	0.214114	0.648464
AF	YearBlocked	C1x	REV3L	2.31346	1.60909	0.70437	0.214134	0.648464
AF	YearBlocked	C1x	CDA	0.398582	1.01936	-0.620781	0.214306	0.648464
AF	YearBlocked	C1x	TAF13	1.82788	1.10289	0.724988	0.214346	0.648464
AF	YearBlocked	C1x	BTG2	1.96936	2.70086	-0.731509	0.214378	0.648464
AF	YearBlocked	C1x	THAP5	1.80844	1.36752	0.440928	0.214643	0.649009
AF	YearBlocked	C1x	SETD9	1.56991	0.960854	0.60906	0.214986	0.649399
AF	YearBlocked	C1x	SPATA17	1.84757	1.2005	0.647065	0.215069	0.649399
AF	YearBlocked	C1x	LITAF	2.98374	3.52058	-0.536844	0.215105	0.649399
AF	YearBlocked	C1x	ENSMMUG00000041113	1.77666	1.03863	0.738034	0.215363	0.649399
AF	YearBlocked	C1x	AQR	2.1967	1.8393	0.357403	0.215406	0.649399
AF	YearBlocked	C1x	UMOD	2.09464	1.35941	0.735227	0.215486	0.649399
AF	YearBlocked	C1x	SNX24	2.44571	1.91299	0.532725	0.215587	0.649399
AF	YearBlocked	C1x	RPRD2	3.2702	2.90634	0.363862	0.215608	0.649399
AF	YearBlocked	C1x	SELENOT	4.06138	3.23023	0.831156	0.215643	0.649399
AF	YearBlocked	C1x	ENSMMUG00000047004	2.54981	1.67548	0.874331	0.215711	0.649399
AF	YearBlocked	C1x	EPS15	2.8245	2.4528	0.371693	0.215792	0.649399
AF	YearBlocked	C1x	PHB	3.81308	2.99248	0.820599	0.21592	0.649399
AF	YearBlocked	C1x	ENSMMUG00000047236	1.66965	2.50345	-0.833792	0.215947	0.649399
AF	YearBlocked	C1x	SMC4	1.63088	1.23625	0.394628	0.215958	0.649399
AF	YearBlocked	C1x	BNIPL	2.66511	2.08608	0.579034	0.21638	0.65001
AF	YearBlocked	C1x	RASAL2	1.33462	0.842886	0.491734	0.216394	0.65001
AF	YearBlocked	C1x	ENSMMUG00000048233	5.27718	4.48625	0.790929	0.216416	0.65001
AF	YearBlocked	C1x	MYO6	2.65804	2.33378	0.324265	0.216561	0.650193
AF	YearBlocked	C1x	ZCCHC7	3.9065	3.25839	0.648108	0.216837	0.650766
AF	YearBlocked	C1x	CDC123	2.96925	2.48708	0.482174	0.217368	0.652104
AF	YearBlocked	C1x	INPP5B	1.41892	0.977792	0.441132	0.217762	0.652127
AF	YearBlocked	C1x	KXD1	5.48833	5.03752	0.450807	0.217796	0.652127
AF	YearBlocked	C1x	ZSCAN30	1.11741	1.6679	-0.550489	0.217842	0.652127
AF	YearBlocked	C1x	RAB1A	6.67926	6.30509	0.37417	0.217883	0.652127
AF	YearBlocked	C1x	RACK1	6.96526	6.54409	0.421168	0.217914	0.652127
AF	YearBlocked	C1x	GNAI3	4.14999	3.74403	0.405966	0.218006	0.652127
AF	YearBlocked	C1x	EEF1AKMT1	2.77762	2.26422	0.513397	0.21805	0.652127
AF	YearBlocked	C1x	ATP5IF1	5.03636	4.53002	0.506332	0.218086	0.652127
AF	YearBlocked	C1x	DGKZ	0.729145	1.25619	-0.52704	0.218221	0.652127
AF	YearBlocked	C1x	TTC39B	1.2692	0.830396	0.4388	0.218341	0.652127
AF	YearBlocked	C1x	ARID3B	0.890535	1.36577	-0.475235	0.218356	0.652127
AF	YearBlocked	C1x	LDHB	7.04858	6.3968	0.651783	0.218467	0.652127
AF	YearBlocked	C1x	ENSMMUG00000031840	10.8007	10.2423	0.558352	0.218528	0.652127
AF	YearBlocked	C1x	SRP68	2.7161	2.33173	0.384369	0.218597	0.652127
AF	YearBlocked	C1x	COPG1	3.37047	3.9108	-0.540332	0.218681	0.652127
AF	YearBlocked	C1x	IFT46	2.00776	1.43718	0.57058	0.218744	0.652127
AF	YearBlocked	C1x	UBA6	1.46915	1.0002	0.468954	0.218883	0.652127
AF	YearBlocked	C1x	TCP11L2	4.74393	4.23907	0.504857	0.218907	0.652127
AF	YearBlocked	C1x	NHLRC2	2.45063	2.02301	0.427624	0.219175	0.652211
AF	YearBlocked	C1x	KIF1C	4.76532	4.22327	0.542044	0.219188	0.652211
AF	YearBlocked	C1x	FBXO11	2.65863	2.24979	0.408832	0.21919	0.652211
AF	YearBlocked	C1x	SERPINB6	4.5338	3.94831	0.585484	0.219282	0.652222
AF	YearBlocked	C1x	ADRM1	1.56241	2.00137	-0.438959	0.219365	0.652222
AF	YearBlocked	C1x	ENSMMUG00000043814	2.65367	1.71478	0.938888	0.219829	0.652377
AF	YearBlocked	C1x	ENSMMUG00000047928	2.65367	1.71478	0.938888	0.219829	0.652377
AF	YearBlocked	C1x	CCNH	2.01584	1.45757	0.55827	0.219985	0.652377
AF	YearBlocked	C1x	ENSMMUG00000037667	3.62133	2.80985	0.811481	0.220156	0.652377
AF	YearBlocked	C1x	DHRSX	2.55409	1.70663	0.847456	0.220231	0.652377
AF	YearBlocked	C1x	PA2G4	1.95903	2.35462	-0.395586	0.220362	0.652377
AF	YearBlocked	C1x	H2AC20	5.63205	5.17827	0.453787	0.220372	0.652377
AF	YearBlocked	C1x	NAP1L1	6.00838	5.51214	0.496239	0.220446	0.652377
AF	YearBlocked	C1x	PDLIM1	3.68972	3.17418	0.515542	0.220472	0.652377
AF	YearBlocked	C1x	DECR1	4.04537	3.37693	0.668439	0.220534	0.652377
AF	YearBlocked	C1x	ENSMMUG00000044457	2.81589	1.57998	1.23591	0.220592	0.652377
AF	YearBlocked	C1x	ENSMMUG00000042675	2.334	4.15105	-1.81705	0.22062	0.652377
AF	YearBlocked	C1x	KCTD20	2.39391	1.95383	0.44008	0.220653	0.652377
AF	YearBlocked	C1x	JOSD1	3.30311	2.85033	0.452779	0.220729	0.652377
AF	YearBlocked	C1x	THOC7	4.07436	3.42443	0.649933	0.220772	0.652377
AF	YearBlocked	C1x	ZSWIM6	2.87852	2.42265	0.455871	0.220778	0.652377
AF	YearBlocked	C1x	EIF4G3	4.44359	4.02394	0.419644	0.221122	0.652684
AF	YearBlocked	C1x	SLC26A2	1.35442	0.675832	0.678584	0.22121	0.652684
AF	YearBlocked	C1x	ITSN1	3.5829	3.07656	0.506336	0.221317	0.652684
AF	YearBlocked	C1x	PAPSS1	3.25892	2.65722	0.601701	0.221341	0.652684
AF	YearBlocked	C1x	GPX4	2.15485	2.65565	-0.500796	0.221418	0.652684
AF	YearBlocked	C1x	GNB1	4.92442	4.51028	0.414138	0.221495	0.652684
AF	YearBlocked	C1x	HLA-DRB5	1.12598	2.10624	-0.980255	0.221513	0.652684
AF	YearBlocked	C1x	ARGLU1	2.50629	1.83196	0.674332	0.221601	0.652684
AF	YearBlocked	C1x	CYP2J2	1.39966	1.01185	0.387809	0.221648	0.652684
AF	YearBlocked	C1x	BRWD1	1.60706	1.30533	0.301723	0.221806	0.652782
AF	YearBlocked	C1x	PNISR	3.24497	2.82715	0.417819	0.221934	0.652782
AF	YearBlocked	C1x	SAT1	4.03966	3.65367	0.385986	0.221937	0.652782
AF	YearBlocked	C1x	FOSL2	2.83156	3.43537	-0.60381	0.222336	0.653704
AF	YearBlocked	C1x	Z82206.1	4.94561	4.19981	0.745803	0.222448	0.653781
AF	YearBlocked	C1x	MPZL3	4.85662	4.38403	0.47259	0.222574	0.653902
AF	YearBlocked	C1x	FEZ2	2.02871	1.55375	0.474957	0.22293	0.654335
AF	YearBlocked	C1x	ENSMMUG00000049106	3.16253	1.46158	1.70095	0.223008	0.654335
AF	YearBlocked	C1x	FERMT2	3.77659	3.13154	0.645051	0.223036	0.654335
AF	YearBlocked	C1x	PIKFYVE	1.25319	0.950556	0.302637	0.223063	0.654335
AF	YearBlocked	C1x	TPRG1	1.93635	1.44559	0.490763	0.223675	0.655025
AF	YearBlocked	C1x	MYDGF	0.645048	1.12133	-0.476286	0.223691	0.655025
AF	YearBlocked	C1x	FRY	1.22917	1.57149	-0.342319	0.223797	0.655025
AF	YearBlocked	C1x	PNN	4.66701	4.08196	0.585042	0.223991	0.655025
AF	YearBlocked	C1x	PRR13	3.6159	3.11197	0.503931	0.223996	0.655025
AF	YearBlocked	C1x	INTS5	1.52384	2.30904	-0.785203	0.224027	0.655025
AF	YearBlocked	C1x	PPP1R12A	2.54883	2.18857	0.360264	0.224097	0.655025
AF	YearBlocked	C1x	RPL4	6.97914	6.64606	0.33308	0.224127	0.655025
AF	YearBlocked	C1x	TATDN3	1.62823	1.0309	0.597325	0.224226	0.655025
AF	YearBlocked	C1x	VEZF1	4.26137	3.84472	0.416653	0.224392	0.655025
AF	YearBlocked	C1x	SYNCRIP	4.13988	3.70225	0.437631	0.224438	0.655025
AF	YearBlocked	C1x	PLBD1	2.42522	1.82183	0.603391	0.224504	0.655025
AF	YearBlocked	C1x	MRGBP	1.45403	1.03885	0.415184	0.224596	0.655025
AF	YearBlocked	C1x	SNX9	3.62187	3.29019	0.33168	0.224686	0.655025
AF	YearBlocked	C1x	ZNF76	1.15286	0.597659	0.555204	0.224767	0.655025
AF	YearBlocked	C1x	RPS10-NUDT3	2.15066	1.56607	0.584589	0.224783	0.655025
AF	YearBlocked	C1x	EHF	5.67662	5.20047	0.476146	0.224817	0.655025
AF	YearBlocked	C1x	TPRA1	1.59411	0.9641	0.630006	0.224836	0.655025
AF	YearBlocked	C1x	HSPA4	2.32107	1.89996	0.421111	0.224983	0.655072
AF	YearBlocked	C1x	ENSMMUG00000022397	2.98327	4.00339	-1.02012	0.22511	0.655072
AF	YearBlocked	C1x	FIG4	1.3935	1.03213	0.361376	0.225157	0.655072
AF	YearBlocked	C1x	AIF1L	4.48477	3.67716	0.807612	0.225268	0.655072
AF	YearBlocked	C1x	TXNRD1	2.40873	1.80436	0.604369	0.225357	0.655072
AF	YearBlocked	C1x	MPHOSPH10	3.462	2.94125	0.520758	0.22558	0.655072
AF	YearBlocked	C1x	PRRC2C	3.99664	3.67888	0.317754	0.225616	0.655072
AF	YearBlocked	C1x	ZBTB20	1.34629	0.895582	0.450711	0.225657	0.655072
AF	YearBlocked	C1x	GATD3A	0.728485	1.19568	-0.467194	0.22575	0.655072
AF	YearBlocked	C1x	RBM6	2.08092	1.65665	0.42427	0.22579	0.655072
AF	YearBlocked	C1x	SLC50A1	2.25234	2.88892	-0.636579	0.225834	0.655072
AF	YearBlocked	C1x	PPIL2	1.2162	1.79462	-0.578426	0.225878	0.655072
AF	YearBlocked	C1x	DAXX	3.2182	2.74096	0.477246	0.226012	0.655203
AF	YearBlocked	C1x	TCF4	1.57965	1.00278	0.576864	0.226094	0.655203
AF	YearBlocked	C1x	TAFA5	1.10212	1.65807	-0.555955	0.226282	0.655501
AF	YearBlocked	C1x	DMD	1.57369	1.11512	0.458567	0.226548	0.655889
AF	YearBlocked	C1x	KYAT3	2.03255	1.50617	0.52638	0.226664	0.655889
AF	YearBlocked	C1x	PODXL	1.78644	1.27814	0.508301	0.226673	0.655889
AF	YearBlocked	C1x	SCP2	3.81923	3.48627	0.332956	0.226809	0.655895
AF	YearBlocked	C1x	PDE10A	1.05325	1.65854	-0.605291	0.226872	0.655895
AF	YearBlocked	C1x	CNTRL	1.75933	1.23506	0.52427	0.226932	0.655895
AF	YearBlocked	C1x	ORC3	2.13266	1.44482	0.687843	0.227213	0.656043
AF	YearBlocked	C1x	MTERF4	2.12316	1.61849	0.50467	0.227287	0.656043
AF	YearBlocked	C1x	CBX5	3.94513	3.29774	0.647391	0.227303	0.656043
AF	YearBlocked	C1x	HELZ	2.70972	2.4208	0.288928	0.227345	0.656043
AF	YearBlocked	C1x	ZNF518B	1.78603	1.45094	0.335091	0.227411	0.656043
AF	YearBlocked	C1x	TAF4	1.317	0.855292	0.461707	0.227507	0.656073
AF	YearBlocked	C1x	PSMC2	4.66028	4.21673	0.443544	0.227901	0.656757
AF	YearBlocked	C1x	ME1	2.62522	2.23004	0.395188	0.227916	0.656757
AF	YearBlocked	C1x	CORO2A	2.22978	2.78314	-0.553363	0.228173	0.657071
AF	YearBlocked	C1x	WBP4	1.95948	1.54048	0.418995	0.228196	0.657071
AF	YearBlocked	C1x	ETF1	3.61563	3.26443	0.351194	0.228454	0.657519
AF	YearBlocked	C1x	MORC3	2.90782	2.54874	0.359077	0.228557	0.657519
AF	YearBlocked	C1x	TANC1	1.3362	0.872191	0.464013	0.228609	0.657519
AF	YearBlocked	C1x	RMDN1	1.94998	1.2689	0.681077	0.228937	0.658104
AF	YearBlocked	C1x	ENSMMUG00000040993	7.95306	7.31684	0.636225	0.228984	0.658104
AF	YearBlocked	C1x	SCARB2	1.98963	1.51829	0.471334	0.229413	0.658987
AF	YearBlocked	C1x	ENSMMUG00000042816	1.35698	0.903714	0.453269	0.229463	0.658987
AF	YearBlocked	C1x	SMIM3	1.38423	1.0103	0.373934	0.229582	0.659081
AF	YearBlocked	C1x	CASK	2.19234	1.64423	0.548112	0.229922	0.65981
AF	YearBlocked	C1x	RELCH	2.17794	1.86189	0.316048	0.230134	0.659942
AF	YearBlocked	C1x	OARD1	4.02257	3.46057	0.562004	0.230212	0.659942
AF	YearBlocked	C1x	CFAP97	2.26548	1.82829	0.437184	0.230267	0.659942
AF	YearBlocked	C1x	TYW3	2.12945	1.28439	0.845058	0.230312	0.659942
AF	YearBlocked	C1x	NR1D1	1.69967	2.3702	-0.670528	0.230722	0.66079
AF	YearBlocked	C1x	SLC25A46	1.89252	1.36633	0.526186	0.230833	0.66079
AF	YearBlocked	C1x	CCDC117	3.44306	2.91422	0.528834	0.230889	0.66079
AF	YearBlocked	C1x	RAN	4.18189	3.71124	0.470645	0.231031	0.66079
AF	YearBlocked	C1x	DYNC2LI1	1.99035	1.19182	0.798535	0.231051	0.66079
AF	YearBlocked	C1x	ENSMMUG00000006383	5.3103	4.11533	1.19497	0.231268	0.66079
AF	YearBlocked	C1x	PHF5A	5.07201	3.91473	1.15728	0.231318	0.66079
AF	YearBlocked	C1x	SLC2A4RG	0.817881	1.21667	-0.398789	0.231485	0.66079
AF	YearBlocked	C1x	ID1	1.77163	1.01833	0.753295	0.231626	0.66079
AF	YearBlocked	C1x	ZNF562	3.64759	4.23477	-0.587182	0.231784	0.66079
AF	YearBlocked	C1x	CRTAP	2.19043	1.60104	0.589389	0.231992	0.66079
AF	YearBlocked	C1x	PPP2R1B	1.13584	1.55623	-0.420384	0.232024	0.66079
AF	YearBlocked	C1x	GTPBP1	1.32327	2.02488	-0.701603	0.23203	0.66079
AF	YearBlocked	C1x	TFAM	3.1953	2.62577	0.569529	0.232033	0.66079
AF	YearBlocked	C1x	DCTN4	2.69439	2.29476	0.399625	0.232077	0.66079
AF	YearBlocked	C1x	ITGB1BP1	2.49583	1.95482	0.54101	0.232136	0.66079
AF	YearBlocked	C1x	CEP63	1.93885	1.48341	0.45544	0.23216	0.66079
AF	YearBlocked	C1x	NCOR1	3.8545	3.44523	0.40927	0.23216	0.66079
AF	YearBlocked	C1x	ENSMMUG00000048196	1.35842	0.826854	0.531563	0.232359	0.661029
AF	YearBlocked	C1x	COTL1	1.22062	0.781643	0.438978	0.232417	0.661029
AF	YearBlocked	C1x	PIAS1	4.6028	4.24595	0.356845	0.232605	0.661143
AF	YearBlocked	C1x	PIGF	3.50671	3.03365	0.473057	0.232629	0.661143
AF	YearBlocked	C1x	UEVLD	2.32277	1.78379	0.538981	0.232802	0.661174
AF	YearBlocked	C1x	ADAM17	1.78507	1.16539	0.61968	0.232812	0.661174
AF	YearBlocked	C1x	PFDN1	3.47111	3.103	0.36811	0.233014	0.66127
AF	YearBlocked	C1x	NCOA1	3.44021	3.10863	0.331575	0.233088	0.66127
AF	YearBlocked	C1x	RAB7A	8.30777	7.85091	0.456866	0.233124	0.66127
AF	YearBlocked	C1x	PACRGL	3.26757	2.72007	0.547499	0.233212	0.66127
AF	YearBlocked	C1x	ZNF354C	1.44124	0.926233	0.515004	0.2333	0.66127
AF	YearBlocked	C1x	PPP3CB	1.78004	2.17692	-0.39688	0.233554	0.66127
AF	YearBlocked	C1x	PEG3	1.29647	1.71985	-0.423382	0.233566	0.66127
AF	YearBlocked	C1x	GPX6	2.17286	1.14386	1.029	0.233651	0.66127
AF	YearBlocked	C1x	RNF217	2.36113	1.50684	0.854293	0.233755	0.66127
AF	YearBlocked	C1x	CASP8AP2	1.11095	0.754547	0.356398	0.233793	0.66127
AF	YearBlocked	C1x	GUCY1A1	1.54895	1.01554	0.533413	0.233841	0.66127
AF	YearBlocked	C1x	SHOC2	3.58418	3.1761	0.408083	0.234003	0.66127
AF	YearBlocked	C1x	SRRM2	4.84911	4.26887	0.580238	0.234076	0.66127
AF	YearBlocked	C1x	MED13	3.76095	3.45547	0.305476	0.234294	0.66127
AF	YearBlocked	C1x	MYO18A	1.28056	1.67774	-0.397183	0.234526	0.66127
AF	YearBlocked	C1x	ADGRA3	2.26693	2.87984	-0.612911	0.234555	0.66127
AF	YearBlocked	C1x	OGA	3.50629	3.1119	0.394388	0.234555	0.66127
AF	YearBlocked	C1x	MRPL2	2.03356	1.32918	0.704383	0.234676	0.66127
AF	YearBlocked	C1x	MRPS16	4.26984	3.62614	0.643701	0.234711	0.66127
AF	YearBlocked	C1x	MAPK1IP1L	2.76031	3.10409	-0.343783	0.234742	0.66127
AF	YearBlocked	C1x	IKZF2	3.94695	3.0503	0.896652	0.234765	0.66127
AF	YearBlocked	C1x	C8orf33	2.22734	1.56075	0.666583	0.234801	0.66127
AF	YearBlocked	C1x	ZNF268	1.62569	1.12334	0.502352	0.234833	0.66127
AF	YearBlocked	C1x	NOP53	2.94278	3.31687	-0.374085	0.234926	0.66127
AF	YearBlocked	C1x	SF3B3	3.13197	2.70063	0.431344	0.235003	0.66127
AF	YearBlocked	C1x	PCM1	4.99901	4.49783	0.501179	0.235179	0.661321
AF	YearBlocked	C1x	HIPK3	3.79201	3.47924	0.312771	0.235194	0.661321
AF	YearBlocked	C1x	MRPL23	2.97322	2.40164	0.571579	0.235459	0.661524
AF	YearBlocked	C1x	PLD3	0.590863	0.962302	-0.371439	0.235474	0.661524
AF	YearBlocked	C1x	SELENOM	1.39836	2.25307	-0.85471	0.235564	0.661524
AF	YearBlocked	C1x	USF3	2.29064	3.14671	-0.856069	0.235786	0.661524
AF	YearBlocked	C1x	NDUFS7	0.638295	1.21787	-0.579575	0.23588	0.661524
AF	YearBlocked	C1x	HDAC5	1.27572	1.88399	-0.608272	0.235904	0.661524
AF	YearBlocked	C1x	PPP1CC	4.90645	4.59596	0.310497	0.236026	0.661524
AF	YearBlocked	C1x	PABPC4	2.35581	2.73391	-0.378096	0.236029	0.661524
AF	YearBlocked	C1x	ARHGAP35	3.59649	3.26398	0.332512	0.236129	0.661524
AF	YearBlocked	C1x	LIMCH1	2.37191	2.00469	0.367212	0.236129	0.661524
AF	YearBlocked	C1x	FGF1	3.96681	2.70551	1.2613	0.236428	0.66204
AF	YearBlocked	C1x	NUP35	1.78971	1.19544	0.594275	0.236486	0.66204
AF	YearBlocked	C1x	GALNT12	1.6462	1.20116	0.445047	0.236694	0.662233
AF	YearBlocked	C1x	MTRF1	2.42444	1.76178	0.662665	0.236847	0.662233
AF	YearBlocked	C1x	ENOPH1	3.61624	3.08696	0.529283	0.236974	0.662233
AF	YearBlocked	C1x	NT5DC1	0.93128	1.35223	-0.420946	0.237001	0.662233
AF	YearBlocked	C1x	USP15	2.55469	1.97692	0.577772	0.237121	0.662233
AF	YearBlocked	C1x	SRPK2	3.48571	3.06025	0.425469	0.237173	0.662233
AF	YearBlocked	C1x	R3HDM4	1.4093	2.19554	-0.786233	0.237227	0.662233
AF	YearBlocked	C1x	ITGB1	3.34684	2.79563	0.551203	0.237321	0.662233
AF	YearBlocked	C1x	PSMD1	3.36297	2.67894	0.684025	0.237333	0.662233
AF	YearBlocked	C1x	HEXB	1.46593	0.97769	0.488238	0.2377	0.66285
AF	YearBlocked	C1x	HYPK	4.38534	3.80221	0.583132	0.237787	0.66285
AF	YearBlocked	C1x	WDR11	1.73787	1.20565	0.532215	0.237813	0.66285
AF	YearBlocked	C1x	KPNB1	3.14144	2.83029	0.311145	0.238294	0.663667
AF	YearBlocked	C1x	BIVM	2.8699	2.3535	0.516402	0.238404	0.663667
AF	YearBlocked	C1x	RELA	2.34377	3.06895	-0.725182	0.238519	0.663667
AF	YearBlocked	C1x	ENSMMUG00000004832	2.02902	2.93918	-0.910155	0.238521	0.663667
AF	YearBlocked	C1x	PPP1R9A	2.82038	2.47886	0.341523	0.238564	0.663667
AF	YearBlocked	C1x	MTX3	2.27272	1.55729	0.715431	0.238689	0.663667
AF	YearBlocked	C1x	AQP3	1.04801	1.65388	-0.605872	0.238712	0.663667
AF	YearBlocked	C1x	RALGAPA1	2.33188	1.84279	0.4891	0.23897	0.664143
AF	YearBlocked	C1x	PPCS	1.89784	1.43643	0.461406	0.239072	0.664184
AF	YearBlocked	C1x	BTF3L4	2.91252	2.43607	0.476448	0.239179	0.664241
AF	YearBlocked	C1x	UXT	4.95155	4.4009	0.550646	0.23952	0.664948
AF	YearBlocked	C1x	TP53INP1	2.14835	1.45911	0.68923	0.239886	0.665221
AF	YearBlocked	C1x	AC017083.3	1.71029	1.30468	0.405605	0.240256	0.665221
AF	YearBlocked	C1x	BTBD1	1.91209	1.53498	0.377108	0.24041	0.665221
AF	YearBlocked	C1x	RNF216	1.92272	2.40351	-0.480795	0.240421	0.665221
AF	YearBlocked	C1x	SERINC5	0.974578	1.37229	-0.397714	0.240542	0.665221
AF	YearBlocked	C1x	ZNF574	1.31437	0.922456	0.391917	0.240561	0.665221
AF	YearBlocked	C1x	ENSMMUG00000042719	3.80252	2.55392	1.2486	0.24057	0.665221
AF	YearBlocked	C1x	ECT2L	1.26755	0.849878	0.417673	0.240587	0.665221
AF	YearBlocked	C1x	C5orf63	2.47535	1.90155	0.5738	0.24059	0.665221
AF	YearBlocked	C1x	NDUFA1	6.43187	5.61566	0.816206	0.240606	0.665221
AF	YearBlocked	C1x	TSC1	1.51142	0.8686	0.642819	0.240627	0.665221
AF	YearBlocked	C1x	RALA	2.37895	2.00124	0.377712	0.24074	0.665221
AF	YearBlocked	C1x	KCTD21	1.73724	1.39297	0.34427	0.240747	0.665221
AF	YearBlocked	C1x	IFT22	4.49592	3.91218	0.583739	0.240928	0.665456
AF	YearBlocked	C1x	NDUFA4	5.74219	5.1084	0.633794	0.241005	0.665456
AF	YearBlocked	C1x	AC008878.1	1.20205	2.54612	-1.34407	0.241316	0.665644
AF	YearBlocked	C1x	SLU7	3.19307	2.81772	0.375345	0.241329	0.665644
AF	YearBlocked	C1x	TMEM14B	5.41864	4.79907	0.619569	0.241365	0.665644
AF	YearBlocked	C1x	PTCD1	5.36666	4.57359	0.793071	0.241452	0.665644
AF	YearBlocked	C1x	BPHL	1.83701	1.36224	0.474774	0.241554	0.665644
AF	YearBlocked	C1x	STARD3NL	1.82062	1.32977	0.49085	0.241595	0.665644
AF	YearBlocked	C1x	MALL	5.03396	4.22648	0.807474	0.241757	0.665853
AF	YearBlocked	C1x	SUCLG1	3.12587	2.6074	0.51847	0.24199	0.666255
AF	YearBlocked	C1x	PRPF38B	4.02634	3.43789	0.588445	0.242174	0.666521
AF	YearBlocked	C1x	ANK3	2.58193	2.14197	0.439962	0.242726	0.667692
AF	YearBlocked	C1x	GSTT2	3.01196	2.26893	0.743039	0.242773	0.667692
AF	YearBlocked	C1x	FOXK1	1.02621	1.4462	-0.419992	0.243361	0.668923
AF	YearBlocked	C1x	BMPR2	2.99284	2.64446	0.348386	0.243475	0.668923
AF	YearBlocked	C1x	ZNF91	1.17384	1.7244	-0.550565	0.243555	0.668923
AF	YearBlocked	C1x	SRPRA	1.65938	1.25443	0.404951	0.243788	0.668923
AF	YearBlocked	C1x	YES1	4.04847	3.66656	0.381907	0.243796	0.668923
AF	YearBlocked	C1x	TOB2	1.31486	1.78074	-0.465882	0.243894	0.668923
AF	YearBlocked	C1x	SRSF10	3.96042	3.55675	0.40367	0.243897	0.668923
AF	YearBlocked	C1x	AC139530.2	0.707964	1.10247	-0.394507	0.243919	0.668923
AF	YearBlocked	C1x	ST13	6.2314	5.86119	0.370203	0.24487	0.671281
AF	YearBlocked	C1x	STX7	3.77171	3.3265	0.44521	0.245099	0.671281
AF	YearBlocked	C1x	ENSMMUG00000030101	2.54976	1.78909	0.760671	0.245141	0.671281
AF	YearBlocked	C1x	SPATA5	1.57478	1.20013	0.374645	0.24517	0.671281
AF	YearBlocked	C1x	GOLGA2	2.20733	2.59961	-0.392287	0.24555	0.671281
AF	YearBlocked	C1x	MGME1	1.48939	1.04213	0.447254	0.245604	0.671281
AF	YearBlocked	C1x	SIRT1	2.83338	2.30179	0.531592	0.245788	0.671281
AF	YearBlocked	C1x	CTSA	3.02239	3.71358	-0.691185	0.245792	0.671281
AF	YearBlocked	C1x	UFC1	4.51476	4.08005	0.434711	0.245806	0.671281
AF	YearBlocked	C1x	HOOK2	1.12243	0.681713	0.440718	0.245815	0.671281
AF	YearBlocked	C1x	MAPKBP1	1.62578	1.26363	0.362148	0.245833	0.671281
AF	YearBlocked	C1x	KLHL41	1.62391	1.15966	0.464252	0.245971	0.671281
AF	YearBlocked	C1x	COBLL1	4.66115	4.29964	0.361508	0.246063	0.671281
AF	YearBlocked	C1x	TIMP2	0.448861	1.15829	-0.709428	0.246076	0.671281
AF	YearBlocked	C1x	EIF2B3	2.00967	1.33348	0.676183	0.246092	0.671281
AF	YearBlocked	C1x	PPP2R3C	2.16836	1.61264	0.555721	0.246262	0.671445
AF	YearBlocked	C1x	TENT4B	2.02883	1.49073	0.538102	0.246328	0.671445
AF	YearBlocked	C1x	PPL	4.9121	5.73818	-0.826077	0.24652	0.671729
AF	YearBlocked	C1x	MAN2A1	1.85645	1.40004	0.456412	0.24692	0.672172
AF	YearBlocked	C1x	TLE2	3.07306	2.60768	0.465374	0.247073	0.672172
AF	YearBlocked	C1x	CTIF	1.77472	2.3179	-0.543175	0.247263	0.672172
AF	YearBlocked	C1x	PSMA3	3.81676	3.17852	0.638238	0.247301	0.672172
AF	YearBlocked	C1x	TEX55	5.46432	4.89297	0.571344	0.247496	0.672172
AF	YearBlocked	C1x	TXNDC5	3.32605	2.60171	0.724342	0.247606	0.672172
AF	YearBlocked	C1x	CDC26	4.22444	3.52728	0.697161	0.247722	0.672172
AF	YearBlocked	C1x	RTF2	2.48454	1.98791	0.496631	0.247754	0.672172
AF	YearBlocked	C1x	CERCAM	0.799601	1.38356	-0.583961	0.247816	0.672172
AF	YearBlocked	C1x	NPTN	3.34498	2.82771	0.517273	0.247929	0.672172
AF	YearBlocked	C1x	IMMP1L	5.12857	4.43764	0.69093	0.24805	0.672172
AF	YearBlocked	C1x	ZBTB7B	0.715831	1.14604	-0.430212	0.248116	0.672172
AF	YearBlocked	C1x	ZNF639	2.45667	1.89535	0.561317	0.248503	0.672172
AF	YearBlocked	C1x	ZNF140	3.06484	2.41356	0.651283	0.248525	0.672172
AF	YearBlocked	C1x	ZNF33A	2.72776	2.38798	0.33978	0.248849	0.672172
AF	YearBlocked	C1x	ENSMMUG00000044325	7.97928	8.31379	-0.334511	0.24887	0.672172
AF	YearBlocked	C1x	ZNF451	2.1038	1.56917	0.534627	0.249001	0.672172
AF	YearBlocked	C1x	KHDRBS1	2.89185	3.31893	-0.427082	0.249101	0.672172
AF	YearBlocked	C1x	ACADSB	3.15399	2.5055	0.648493	0.249186	0.672172
AF	YearBlocked	C1x	GUK1	1.82053	2.43148	-0.610948	0.249186	0.672172
AF	YearBlocked	C1x	OPA1	2.42593	2.03567	0.39026	0.249276	0.672172
AF	YearBlocked	C1x	PHYHIPL	1.50391	1.03641	0.467502	0.249309	0.672172
AF	YearBlocked	C1x	METTL15	1.59357	0.995151	0.598414	0.24935	0.672172
AF	YearBlocked	C1x	GCSH	2.67544	1.91706	0.758386	0.249351	0.672172
AF	YearBlocked	C1x	GAPVD1	2.40296	2.04227	0.360688	0.249359	0.672172
AF	YearBlocked	C1x	ENSMMUG00000039405	1.98474	1.50121	0.483535	0.249383	0.672172
AF	YearBlocked	C1x	DDX20	1.80561	1.22555	0.580066	0.249407	0.672172
AF	YearBlocked	C1x	STATH	8.87525	7.91593	0.959321	0.249514	0.672172
AF	YearBlocked	C1x	ATP6V1C2	1.68132	1.05849	0.622835	0.2496	0.672172
AF	YearBlocked	C1x	RBM25	4.57359	3.97459	0.598993	0.249629	0.672172
AF	YearBlocked	C1x	SC5D	1.89526	1.17582	0.719443	0.249658	0.672172
AF	YearBlocked	C1x	WFDC5	2.10652	1.03942	1.06711	0.249773	0.672172
AF	YearBlocked	C1x	ENSMMUG00000040957	2.22306	3.13977	-0.916714	0.249803	0.672172
AF	YearBlocked	C1x	WBP2	2.49565	2.97751	-0.481866	0.249816	0.672172
AF	YearBlocked	C1x	U2AF1	1.23873	1.71559	-0.476859	0.250121	0.672172
AF	YearBlocked	C1x	TTC23	1.12179	0.760305	0.361483	0.250179	0.672172
AF	YearBlocked	C1x	DUSP3	3.82163	3.23334	0.588287	0.250354	0.672172
AF	YearBlocked	C1x	GCLC	2.38534	1.79917	0.58617	0.250377	0.672172
AF	YearBlocked	C1x	TSTD1	4.74492	4.2483	0.496624	0.250436	0.672172
AF	YearBlocked	C1x	SQOR	1.90466	1.3335	0.571162	0.250456	0.672172
AF	YearBlocked	C1x	TGM2	2.28961	2.92854	-0.63893	0.250462	0.672172
AF	YearBlocked	C1x	HILPDA	5.2079	3.94462	1.26328	0.250504	0.672172
AF	YearBlocked	C1x	ARID5B	4.02201	4.41169	-0.389674	0.250589	0.672172
AF	YearBlocked	C1x	CNTROB	0.694496	1.18198	-0.487481	0.250672	0.672172
AF	YearBlocked	C1x	LHFPL6	0.171505	0.874227	-0.702722	0.25077	0.672172
AF	YearBlocked	C1x	TFE3	1.5962	1.25795	0.338246	0.250778	0.672172
AF	YearBlocked	C1x	DNAJC5	1.26279	2.02614	-0.763354	0.250804	0.672172
AF	YearBlocked	C1x	MARCHF5	1.88167	1.37688	0.504788	0.251136	0.672827
AF	YearBlocked	C1x	MIGA1	2.22747	1.72813	0.499342	0.251476	0.673486
AF	YearBlocked	C1x	ABHD17C	3.33918	2.64539	0.693782	0.251558	0.673486
AF	YearBlocked	C1x	SLC66A3	1.38884	0.576252	0.812588	0.251712	0.673534
AF	YearBlocked	C1x	LY6G6C	5.56016	6.35058	-0.790421	0.251751	0.673534
AF	YearBlocked	C1x	DUSP6	3.64697	2.9942	0.652772	0.252318	0.674815
AF	YearBlocked	C1x	VEZT	4.34426	3.89154	0.452719	0.252542	0.675179
AF	YearBlocked	C1x	EIF4E2	3.5248	3.05343	0.471374	0.252657	0.675186
AF	YearBlocked	C1x	ENSMMUG00000042801	2.98719	2.02358	0.96361	0.252949	0.675186
AF	YearBlocked	C1x	PSMC6	2.69576	2.13352	0.562245	0.25303	0.675186
AF	YearBlocked	C1x	GNA15	1.29758	1.92565	-0.628071	0.253032	0.675186
AF	YearBlocked	C1x	PXMP4	1.6124	1.11101	0.501393	0.253096	0.675186
AF	YearBlocked	C1x	ATPAF1	4.05799	3.74531	0.312682	0.25325	0.675186
AF	YearBlocked	C1x	CZIB	2.59132	1.87882	0.712497	0.253325	0.675186
AF	YearBlocked	C1x	MAP3K5	2.11044	1.72997	0.380469	0.253555	0.675186
AF	YearBlocked	C1x	ENSMMUG00000008939	1.62251	0.732379	0.890128	0.253582	0.675186
AF	YearBlocked	C1x	PEBP1	3.34665	2.87205	0.474595	0.253591	0.675186
AF	YearBlocked	C1x	MCCD1	4.07698	3.25582	0.821166	0.25364	0.675186
AF	YearBlocked	C1x	CALU	3.37162	2.77316	0.598462	0.253764	0.675186
AF	YearBlocked	C1x	ENSMMUG00000011196	7.21781	6.85777	0.360045	0.253789	0.675186
AF	YearBlocked	C1x	KLC3	1.59424	2.07178	-0.47754	0.253794	0.675186
AF	YearBlocked	C1x	COA3	5.25366	4.62824	0.625421	0.253866	0.675186
AF	YearBlocked	C1x	RPL32	6.36553	5.85126	0.514267	0.254053	0.675448
AF	YearBlocked	C1x	ARID4A	2.64614	2.11517	0.530972	0.254435	0.67623
AF	YearBlocked	C1x	PHF3	2.81425	2.51278	0.30147	0.254975	0.676871
AF	YearBlocked	C1x	KRTAP3-1	0.275161	1.44666	-1.1715	0.255032	0.676871
AF	YearBlocked	C1x	UPF2	2.64218	2.28892	0.353258	0.255033	0.676871
AF	YearBlocked	C1x	CREB5	1.7228	1.00508	0.717726	0.255219	0.676871
AF	YearBlocked	C1x	AP3D1	2.31894	2.69222	-0.373286	0.255313	0.676871
AF	YearBlocked	C1x	CCDC66	2.61356	2.19754	0.416021	0.255446	0.676871
AF	YearBlocked	C1x	SLC35A4	2.21486	2.60688	-0.392022	0.255473	0.676871
AF	YearBlocked	C1x	UBP1	3.19521	2.84213	0.353076	0.255475	0.676871
AF	YearBlocked	C1x	SERPINB11	1.76496	1.09562	0.669344	0.255511	0.676871
AF	YearBlocked	C1x	SERPING1	1.65062	2.55384	-0.903219	0.255559	0.676871
AF	YearBlocked	C1x	ARFGAP2	0.94174	1.59311	-0.65137	0.255838	0.677374
AF	YearBlocked	C1x	CMIP	1.59898	1.92233	-0.323358	0.256434	0.678717
AF	YearBlocked	C1x	ENSMMUG00000021944	3.25792	2.81546	0.442466	0.25673	0.679267
AF	YearBlocked	C1x	VAMP8	4.25188	3.47972	0.772156	0.256983	0.679301
AF	YearBlocked	C1x	ENSMMUG00000014412	1.79811	1.39641	0.401698	0.257049	0.679301
AF	YearBlocked	C1x	KAT5	2.38	1.89405	0.485948	0.257099	0.679301
AF	YearBlocked	C1x	HK2	0.878599	1.32686	-0.448257	0.25723	0.679301
AF	YearBlocked	C1x	ENSMMUG00000014418	4.82781	4.44435	0.38346	0.257252	0.679301
AF	YearBlocked	C1x	ARFIP2	3.07088	2.45981	0.611066	0.257275	0.679301
AF	YearBlocked	C1x	ZNF280C	2.02827	1.56311	0.465169	0.257468	0.679577
AF	YearBlocked	C1x	CCDC47	1.08152	1.51756	-0.436042	0.257937	0.680419
AF	YearBlocked	C1x	ZNF432	1.60822	1.08515	0.523072	0.258008	0.680419
AF	YearBlocked	C1x	CLN3	2.06228	1.30278	0.759505	0.258169	0.680419
AF	YearBlocked	C1x	IFT80	1.43785	1.13618	0.301669	0.258228	0.680419
AF	YearBlocked	C1x	KDM5C	1.66531	2.04399	-0.37868	0.258286	0.680419
AF	YearBlocked	C1x	PCP4	5.21165	4.12494	1.08672	0.25832	0.680419
AF	YearBlocked	C1x	ETNK2	1.36145	2.17178	-0.810328	0.258505	0.680673
AF	YearBlocked	C1x	ERC1	3.04958	2.68114	0.368444	0.258729	0.680875
AF	YearBlocked	C1x	HIST1H4E	1.9379	2.84328	-0.90538	0.258759	0.680875
AF	YearBlocked	C1x	MCTP2	2.01281	1.50552	0.507292	0.259036	0.681369
AF	YearBlocked	C1x	CAPN2	4.70074	4.37749	0.323248	0.259211	0.681596
AF	YearBlocked	C1x	ZYX	1.22637	1.63318	-0.406807	0.25968	0.681726
AF	YearBlocked	C1x	ZNF507	2.9206	2.48667	0.43393	0.25972	0.681726
AF	YearBlocked	C1x	YTHDF3	3.91603	3.50456	0.411474	0.259814	0.681726
AF	YearBlocked	C1x	RNMT	2.05659	1.72628	0.330314	0.259898	0.681726
AF	YearBlocked	C1x	RAB11FIP2	1.92961	1.50261	0.427007	0.259954	0.681726
AF	YearBlocked	C1x	SNX29	1.7583	1.23548	0.52282	0.259999	0.681726
AF	YearBlocked	C1x	DNAJA2	3.02057	2.54115	0.479428	0.260047	0.681726
AF	YearBlocked	C1x	C1orf158	4.20433	3.29429	0.91004	0.260078	0.681726
AF	YearBlocked	C1x	ATP6V1C1	2.48117	2.07025	0.410929	0.260202	0.681726
AF	YearBlocked	C1x	TCHP	1.07579	1.4009	-0.325107	0.260255	0.681726
AF	YearBlocked	C1x	RABGGTB	2.52568	2.07407	0.451606	0.260314	0.681726
AF	YearBlocked	C1x	SMG7	4.04864	3.6928	0.355839	0.260478	0.681726
AF	YearBlocked	C1x	GTF2I	3.52994	3.26541	0.26453	0.260482	0.681726
AF	YearBlocked	C1x	SLC4A1AP	1.1918	0.873969	0.317833	0.260576	0.681726
AF	YearBlocked	C1x	TMBIM1	2.64641	3.09106	-0.44465	0.260678	0.681726
AF	YearBlocked	C1x	ENSMMUG00000045620	2.58952	2.1383	0.451219	0.260735	0.681726
AF	YearBlocked	C1x	COX5A	4.43155	3.99457	0.436971	0.260772	0.681726
AF	YearBlocked	C1x	TRAPPC5	5.11253	4.49785	0.614681	0.260967	0.681795
AF	YearBlocked	C1x	PUF60	1.57977	2.04682	-0.467053	0.260977	0.681795
AF	YearBlocked	C1x	BCAR3	2.01204	1.55467	0.457367	0.261233	0.681833
AF	YearBlocked	C1x	PSMA1	3.38439	2.81249	0.571897	0.261237	0.681833
AF	YearBlocked	C1x	MRPL22	2.84131	2.27451	0.5668	0.261258	0.681833
AF	YearBlocked	C1x	MOB1B	4.38418	3.81126	0.572921	0.26142	0.682024
AF	YearBlocked	C1x	FBXL3	2.49639	2.15615	0.340247	0.261802	0.68273
AF	YearBlocked	C1x	DEDD	2.92971	2.51828	0.411428	0.261934	0.68273
AF	YearBlocked	C1x	FUBP1	3.21196	2.86059	0.351376	0.262188	0.68273
AF	YearBlocked	C1x	LSM14B	1.03121	1.52541	-0.494199	0.262323	0.68273
AF	YearBlocked	C1x	SMIM20	3.69249	2.62216	1.07033	0.262436	0.68273
AF	YearBlocked	C1x	CRYBG2	1.39427	2.11398	-0.71971	0.262457	0.68273
AF	YearBlocked	C1x	MED21	3.94487	3.56702	0.377855	0.262727	0.68273
AF	YearBlocked	C1x	IL33	2.59051	1.83488	0.755625	0.262821	0.68273
AF	YearBlocked	C1x	ENSMMUG00000030680	1.24052	0.886898	0.353627	0.262931	0.68273
AF	YearBlocked	C1x	ZNF146	2.47574	2.11198	0.363764	0.262944	0.68273
AF	YearBlocked	C1x	LDOC1	3.53736	2.97797	0.559389	0.263086	0.68273
AF	YearBlocked	C1x	AC135178.2	1.213	0.779765	0.433234	0.263158	0.68273
AF	YearBlocked	C1x	RBM10	1.10618	1.52132	-0.415138	0.263229	0.68273
AF	YearBlocked	C1x	RABL6	1.14009	1.51526	-0.375167	0.263267	0.68273
AF	YearBlocked	C1x	SRSF11	3.6484	3.2674	0.381003	0.263323	0.68273
AF	YearBlocked	C1x	EPC1	2.66323	2.37604	0.287195	0.263423	0.68273
AF	YearBlocked	C1x	EIF4B	5.49783	5.1905	0.307332	0.263499	0.68273
AF	YearBlocked	C1x	LMBR1L	0.846923	1.35039	-0.50347	0.263579	0.68273
AF	YearBlocked	C1x	RNF187	1.17801	0.757109	0.420901	0.263592	0.68273
AF	YearBlocked	C1x	ENSMMUG00000017466	5.16458	4.75783	0.406751	0.263722	0.68273
AF	YearBlocked	C1x	ZBTB4	2.3289	2.85566	-0.52676	0.263734	0.68273
AF	YearBlocked	C1x	C11orf88	5.67415	4.89182	0.782335	0.263776	0.68273
AF	YearBlocked	C1x	RGCC	3.14788	2.451	0.696877	0.263886	0.68273
AF	YearBlocked	C1x	RPL24	7.80442	7.2911	0.513326	0.26391	0.68273
AF	YearBlocked	C1x	BTBD7	2.4114	2.8884	-0.477001	0.264014	0.68273
AF	YearBlocked	C1x	PRDX6	7.73846	7.34422	0.394235	0.264145	0.68273
AF	YearBlocked	C1x	TTLL5	3.3431	2.893	0.450108	0.264294	0.68273
AF	YearBlocked	C1x	PDE1A	1.50157	1.0502	0.45137	0.264334	0.68273
AF	YearBlocked	C1x	LRRC59	1.80793	2.08865	-0.28072	0.264334	0.68273
AF	YearBlocked	C1x	ACO1	1.59472	1.97437	-0.379649	0.264363	0.68273
AF	YearBlocked	C1x	FAHD2A	1.6885	1.16711	0.521384	0.264552	0.682982
AF	YearBlocked	C1x	IRF9	2.11314	1.66097	0.452173	0.264639	0.682982
AF	YearBlocked	C1x	RNF145	2.00578	1.51834	0.487432	0.264861	0.683325
AF	YearBlocked	C1x	CREB1	3.55582	3.07759	0.478232	0.265068	0.68363
AF	YearBlocked	C1x	SUMO3	3.91414	3.02475	0.889394	0.265332	0.683695
AF	YearBlocked	C1x	ENSMMUG00000018010	8.74231	8.38026	0.362055	0.26534	0.683695
AF	YearBlocked	C1x	BCKDHB	2.0879	1.60009	0.487813	0.265361	0.683695
AF	YearBlocked	C1x	TRIQK	3.28483	3.93	-0.645164	0.265725	0.683778
AF	YearBlocked	C1x	ENSMMUG00000045542	4.90092	4.29888	0.602048	0.265932	0.683778
AF	YearBlocked	C1x	USP19	1.37813	0.876494	0.501637	0.265944	0.683778
AF	YearBlocked	C1x	CCDC120	1.62041	2.17735	-0.556939	0.265954	0.683778
AF	YearBlocked	C1x	ZNF277	2.10382	1.61055	0.493272	0.26598	0.683778
AF	YearBlocked	C1x	ZDHHC5	2.25149	1.87627	0.375217	0.265982	0.683778
AF	YearBlocked	C1x	KMT2E	4.33471	4.04737	0.287332	0.266092	0.683778
AF	YearBlocked	C1x	HADH	2.14591	1.67341	0.472502	0.266107	0.683778
AF	YearBlocked	C1x	TC2N	4.49821	4.09543	0.402783	0.266371	0.684206
AF	YearBlocked	C1x	AUP1	2.04566	1.55149	0.494171	0.266452	0.684206
AF	YearBlocked	C1x	BTAF1	1.5721	1.20771	0.364391	0.266782	0.684664
AF	YearBlocked	C1x	KIAA0040	2.55112	2.14051	0.41061	0.266809	0.684664
AF	YearBlocked	C1x	TOMM5	4.58001	3.96523	0.614783	0.266914	0.684703
AF	YearBlocked	C1x	ENSMMUG00000001460	2.54041	3.02855	-0.488144	0.267044	0.684808
AF	YearBlocked	C1x	TUBB2B	1.64474	2.14368	-0.49894	0.267142	0.684832
AF	YearBlocked	C1x	ERH	2.42779	1.93319	0.494609	0.26733	0.685043
AF	YearBlocked	C1x	MGRN1	1.83777	2.27208	-0.434301	0.267501	0.685043
AF	YearBlocked	C1x	ENSMMUG00000038847	3.15719	4.07353	-0.916337	0.267519	0.685043
AF	YearBlocked	C1x	EGR1	1.90404	2.49146	-0.587425	0.267617	0.685043
AF	YearBlocked	C1x	SLC7A2	2.35012	1.76818	0.581945	0.267672	0.685043
AF	YearBlocked	C1x	RWDD4	3.12291	2.54602	0.576882	0.268059	0.685805
AF	YearBlocked	C1x	PRDM5	2.60601	1.96482	0.641196	0.26823	0.685805
AF	YearBlocked	C1x	MLLT10	3.51992	3.12	0.399923	0.268403	0.685805
AF	YearBlocked	C1x	PBX1	2.71966	3.24245	-0.522795	0.268453	0.685805
AF	YearBlocked	C1x	CDC14B	1.6474	1.19882	0.448579	0.268473	0.685805
AF	YearBlocked	C1x	MTIF2	3.11183	2.7427	0.369134	0.268536	0.685805
AF	YearBlocked	C1x	EIF4ENIF1	2.99487	2.61629	0.378582	0.268596	0.685805
AF	YearBlocked	C1x	TMPRSS11F	1.75321	1.17	0.583209	0.269066	0.686135
AF	YearBlocked	C1x	DDA1	2.77616	2.28762	0.488544	0.269077	0.686135
AF	YearBlocked	C1x	ENSMMUG00000032072	2.30796	2.79445	-0.486489	0.269121	0.686135
AF	YearBlocked	C1x	ENSMMUG00000013505	1.1604	0.872123	0.288278	0.269146	0.686135
AF	YearBlocked	C1x	RNF166	0.463423	1.0882	-0.624781	0.269257	0.686135
AF	YearBlocked	C1x	MYO5C	2.31519	1.91778	0.397402	0.269262	0.686135
AF	YearBlocked	C1x	BPGM	2.52101	1.6561	0.864915	0.269542	0.686396
AF	YearBlocked	C1x	ENSMMUG00000015208	4.51706	4.05009	0.466979	0.269603	0.686396
AF	YearBlocked	C1x	NMNAT1	0.659031	1.29317	-0.634141	0.269633	0.686396
AF	YearBlocked	C1x	ARHGAP8	1.83403	1.17858	0.655453	0.269727	0.686407
AF	YearBlocked	C1x	APH1A	2.23216	2.82339	-0.59123	0.270043	0.686767
AF	YearBlocked	C1x	ENSMMUG00000042224	3.87985	3.23177	0.648085	0.270048	0.686767
AF	YearBlocked	C1x	SLC39A4	2.42205	3.01959	-0.597542	0.270173	0.686858
AF	YearBlocked	C1x	MAL	2.56347	3.36605	-0.802584	0.270267	0.686869
AF	YearBlocked	C1x	CCNDBP1	2.20846	1.79545	0.413001	0.270652	0.686979
AF	YearBlocked	C1x	ANKHD1	2.65318	2.37765	0.275529	0.270752	0.686979
AF	YearBlocked	C1x	RHOQ	1.79506	2.50769	-0.712634	0.270766	0.686979
AF	YearBlocked	C1x	QDPR	2.23145	1.83101	0.40044	0.270831	0.686979
AF	YearBlocked	C1x	CEACAM8	3.65855	3.06879	0.589763	0.270964	0.686979
AF	YearBlocked	C1x	TENT5C	2.48004	2.11054	0.369494	0.271066	0.686979
AF	YearBlocked	C1x	TAOK3	3.35791	2.93727	0.420646	0.27117	0.686979
AF	YearBlocked	C1x	AHSA1	2.34708	1.90236	0.444717	0.271195	0.686979
AF	YearBlocked	C1x	ACTR1A	1.50131	1.92889	-0.427581	0.271252	0.686979
AF	YearBlocked	C1x	MAP3K20	3.48202	3.1383	0.343718	0.271268	0.686979
AF	YearBlocked	C1x	TPD52L2	2.79112	3.20532	-0.414199	0.271296	0.686979
AF	YearBlocked	C1x	TUBA1A	4.25108	4.722	-0.470926	0.271485	0.687
AF	YearBlocked	C1x	STX18	2.05348	1.67189	0.381596	0.271566	0.687
AF	YearBlocked	C1x	ZRANB1	3.81349	3.43526	0.378226	0.271573	0.687
AF	YearBlocked	C1x	GMPR2	1.91327	2.45697	-0.543693	0.27176	0.687246
AF	YearBlocked	C1x	KLHL9	1.17962	1.60919	-0.429567	0.272064	0.687505
AF	YearBlocked	C1x	ENSMMUG00000041402	0.948945	1.82173	-0.872786	0.272191	0.687505
AF	YearBlocked	C1x	IFNGR2	4.18395	3.67095	0.513004	0.272197	0.687505
AF	YearBlocked	C1x	ENSMMUG00000039942	5.143	5.77635	-0.633346	0.272495	0.687505
AF	YearBlocked	C1x	DLAT	2.57253	2.11658	0.455952	0.272583	0.687505
AF	YearBlocked	C1x	PLA2G2A	2.08969	1.3107	0.778992	0.27271	0.687505
AF	YearBlocked	C1x	HMGN5	2.60892	1.94542	0.663495	0.272738	0.687505
AF	YearBlocked	C1x	ERICH2	0.668167	1.13419	-0.46602	0.272754	0.687505
AF	YearBlocked	C1x	NDUFB3	5.37672	4.76718	0.609539	0.272855	0.687505
AF	YearBlocked	C1x	DAPK3	1.82002	1.31847	0.501548	0.272937	0.687505
AF	YearBlocked	C1x	NAA60	4.88497	4.34314	0.541831	0.27321	0.687505
AF	YearBlocked	C1x	YIPF5	2.6489	2.08766	0.56124	0.273404	0.687505
AF	YearBlocked	C1x	ZNF738	2.04365	1.11486	0.92879	0.273437	0.687505
AF	YearBlocked	C1x	EPS8L2	1.37115	1.83462	-0.463467	0.273497	0.687505
AF	YearBlocked	C1x	ZYG11B	2.04057	1.50441	0.536162	0.273685	0.687505
AF	YearBlocked	C1x	ENSMMUG00000046615	4.89062	4.48453	0.406084	0.273708	0.687505
AF	YearBlocked	C1x	LRRC57	0.651153	0.970054	-0.318901	0.273754	0.687505
AF	YearBlocked	C1x	PSMG4	1.87256	1.16958	0.70298	0.273779	0.687505
AF	YearBlocked	C1x	SNRNP70	0.972081	1.59623	-0.624151	0.273806	0.687505
AF	YearBlocked	C1x	EXOSC1	2.6878	2.07733	0.610465	0.273866	0.687505
AF	YearBlocked	C1x	PSMC1	3.46709	3.11093	0.356158	0.273888	0.687505
AF	YearBlocked	C1x	DCTN3	3.45148	2.84094	0.610534	0.273903	0.687505
AF	YearBlocked	C1x	SACM1L	1.93261	1.58887	0.343744	0.274011	0.687505
AF	YearBlocked	C1x	SREK1	2.45593	1.91566	0.540268	0.274015	0.687505
AF	YearBlocked	C1x	ENSMMUG00000001239	2.89274	2.11377	0.778975	0.27411	0.687517
AF	YearBlocked	C1x	SART1	0.852886	1.18573	-0.332843	0.274293	0.68775
AF	YearBlocked	C1x	PTPN23	0.85129	1.16226	-0.310969	0.274689	0.688201
AF	YearBlocked	C1x	RPS24	10.0772	9.67951	0.397686	0.274693	0.688201
AF	YearBlocked	C1x	NACA2	2.69375	2.36708	0.326666	0.275148	0.688201
AF	YearBlocked	C1x	NEDD4	2.15838	2.62591	-0.467535	0.275157	0.688201
AF	YearBlocked	C1x	MUC7	9.56927	8.66847	0.900798	0.275201	0.688201
AF	YearBlocked	C1x	LRRC23	2.05728	1.31606	0.741221	0.275241	0.688201
AF	YearBlocked	C1x	C18orf25	1.69361	1.17145	0.522159	0.27526	0.688201
AF	YearBlocked	C1x	TIAM1	2.11178	1.63492	0.476858	0.275302	0.688201
AF	YearBlocked	C1x	TMCC1	2.82564	2.36665	0.458982	0.275313	0.688201
AF	YearBlocked	C1x	UTP14A	1.93405	2.3426	-0.408549	0.27537	0.688201
AF	YearBlocked	C1x	NR4A1	1.06117	1.52319	-0.462019	0.275502	0.688305
AF	YearBlocked	C1x	SYPL1	4.84225	4.09553	0.746722	0.27568	0.688438
AF	YearBlocked	C1x	DNAJB6	3.20675	2.81229	0.394465	0.275735	0.688438
AF	YearBlocked	C1x	SELENBP1	3.19113	2.73893	0.452204	0.276038	0.688812
AF	YearBlocked	C1x	ENSMMUG00000007810	2.05742	1.65861	0.398806	0.276104	0.688812
AF	YearBlocked	C1x	S100A13	3.33252	2.85675	0.47577	0.276154	0.688812
AF	YearBlocked	C1x	FBXO22	3.25845	2.78368	0.474766	0.276333	0.689035
AF	YearBlocked	C1x	PCCA	2.84266	2.18238	0.66028	0.276469	0.689149
AF	YearBlocked	C1x	SMARCA1	2.25299	1.96737	0.285624	0.276675	0.68944
AF	YearBlocked	C1x	NUFIP2	2.55276	3.0688	-0.516039	0.276815	0.689564
AF	YearBlocked	C1x	MYCBP2	2.51228	2.16405	0.348228	0.276922	0.689605
AF	YearBlocked	C1x	NCAPD2	0.657367	1.50813	-0.850761	0.27714	0.689925
AF	YearBlocked	C1x	GADD45B	2.72551	3.28285	-0.55734	0.277272	0.690028
AF	YearBlocked	C1x	ENSMMUG00000010025	2.19134	1.71206	0.479285	0.277398	0.690076
AF	YearBlocked	C1x	POLR2F	4.01238	3.35322	0.659159	0.277471	0.690076
AF	YearBlocked	C1x	TMCO6	2.15687	1.60565	0.551219	0.277977	0.691111
AF	YearBlocked	C1x	MALSU1	2.2641	1.42849	0.835603	0.27818	0.69132
AF	YearBlocked	C1x	PDHA1	1.68211	1.20694	0.475167	0.278242	0.69132
AF	YearBlocked	C1x	RAD18	0.619037	1.38589	-0.766854	0.278712	0.691663
AF	YearBlocked	C1x	MDM4	4.74914	4.24157	0.507572	0.278798	0.691663
AF	YearBlocked	C1x	PTOV1	1.45952	1.95665	-0.497137	0.27883	0.691663
AF	YearBlocked	C1x	ECPAS	2.93014	2.39472	0.535421	0.278872	0.691663
AF	YearBlocked	C1x	FNBP1L	3.64856	3.29128	0.357276	0.278909	0.691663
AF	YearBlocked	C1x	AKAP13	3.68151	3.36168	0.319823	0.278921	0.691663
AF	YearBlocked	C1x	PRCP	1.79466	1.12229	0.672367	0.279215	0.692167
AF	YearBlocked	C1x	GYG1	1.89255	1.59541	0.297139	0.279444	0.692438
AF	YearBlocked	C1x	SFPQ	1.75863	1.47903	0.279602	0.279505	0.692438
AF	YearBlocked	C1x	HAUS6	1.44083	1.09363	0.347195	0.279666	0.692614
AF	YearBlocked	C1x	ENSMMUG00000041773	2.93789	2.43333	0.504563	0.279784	0.692666
AF	YearBlocked	C1x	MSH6	1.69298	1.33799	0.354993	0.27995	0.692666
AF	YearBlocked	C1x	FYTTD1	3.71654	3.20392	0.512622	0.28001	0.692666
AF	YearBlocked	C1x	TCN2	1.33061	0.811542	0.51907	0.280069	0.692666
AF	YearBlocked	C1x	RUFY1	2.04119	1.69862	0.34257	0.280139	0.692666
AF	YearBlocked	C1x	H2AZ2	3.55252	3.0353	0.517226	0.280275	0.69278
AF	YearBlocked	C1x	ZFYVE9	2.31829	1.95785	0.36044	0.28044	0.692963
AF	YearBlocked	C1x	PRKACA	1.70667	1.19723	0.509433	0.280743	0.69322
AF	YearBlocked	C1x	B2M	3.42568	2.70461	0.721063	0.280864	0.69322
AF	YearBlocked	C1x	BAG1	4.61395	5.03322	-0.41927	0.280891	0.69322
AF	YearBlocked	C1x	PITPNM3	1.6098	2.01161	-0.401803	0.280992	0.69322
AF	YearBlocked	C1x	WBP1L	3.01684	2.48494	0.531902	0.280996	0.69322
AF	YearBlocked	C1x	MRPS30	1.57037	1.21773	0.35264	0.281318	0.693567
AF	YearBlocked	C1x	MMP7	0.686237	1.29086	-0.604619	0.281318	0.693567
AF	YearBlocked	C1x	TMEM254	3.54793	2.74092	0.807007	0.281453	0.693679
AF	YearBlocked	C1x	GPALPP1	2.39806	1.97681	0.421248	0.281711	0.694021
AF	YearBlocked	C1x	CCNI	7.9557	7.62593	0.32977	0.281793	0.694021
AF	YearBlocked	C1x	ZDHHC6	1.65259	1.30151	0.351074	0.281915	0.694021
AF	YearBlocked	C1x	COPRS	1.81456	1.47155	0.343009	0.281955	0.694021
AF	YearBlocked	C1x	MYO1E	2.10194	1.74787	0.354072	0.282134	0.694121
AF	YearBlocked	C1x	NUCB1	0.757254	1.11158	-0.354325	0.282215	0.694121
AF	YearBlocked	C1x	PDXDC1	2.50381	2.81304	-0.309224	0.282267	0.694121
AF	YearBlocked	C1x	RPS3	8.51302	8.13889	0.374136	0.282425	0.694278
AF	YearBlocked	C1x	VKORC1L1	2.24233	1.86908	0.373247	0.282536	0.694278
AF	YearBlocked	C1x	PTPN9	1.45932	1.0534	0.405917	0.282603	0.694278
AF	YearBlocked	C1x	MAPK14	2.30322	1.80144	0.501782	0.282735	0.69438
AF	YearBlocked	C1x	CINP	2.73746	1.86432	0.873134	0.282849	0.694438
AF	YearBlocked	C1x	MAP4	4.50124	4.10527	0.395967	0.283107	0.69485
AF	YearBlocked	C1x	PNO1	1.0947	1.56605	-0.471346	0.283942	0.696472
AF	YearBlocked	C1x	HEATR3	1.9084	1.55831	0.350094	0.28395	0.696472
AF	YearBlocked	C1x	CHPT1	4.12522	3.29116	0.834053	0.28412	0.696624
AF	YearBlocked	C1x	ST3GAL4	2.07207	1.76078	0.311296	0.284258	0.696624
AF	YearBlocked	C1x	ZNF468	0.962717	1.42899	-0.46627	0.284317	0.696624
AF	YearBlocked	C1x	EXPH5	5.34429	4.94585	0.398446	0.284375	0.696624
AF	YearBlocked	C1x	CDC16	1.48158	1.90838	-0.426803	0.28471	0.697221
AF	YearBlocked	C1x	OSER1	3.04637	2.5995	0.44688	0.284997	0.697596
AF	YearBlocked	C1x	ADH1A	1.48305	1.18403	0.299016	0.285045	0.697596
AF	YearBlocked	C1x	IGIP	4.3217	3.11596	1.20573	0.285305	0.698009
AF	YearBlocked	C1x	CAAP1	1.56426	1.21237	0.351896	0.285566	0.698425
AF	YearBlocked	C1x	ENSMMUG00000002374	2.34269	1.97332	0.369368	0.285738	0.698622
AF	YearBlocked	C1x	CNOT6	3.6634	3.27537	0.388034	0.285907	0.698792
AF	YearBlocked	C1x	RAD52	1.21862	1.57422	-0.355599	0.285989	0.698792
AF	YearBlocked	C1x	CCN2	3.88208	4.52164	-0.639558	0.286317	0.698918
AF	YearBlocked	C1x	ENSMMUG00000038786	2.13158	1.42644	0.70514	0.286425	0.698918
AF	YearBlocked	C1x	SELENOF	5.31121	4.7551	0.556113	0.286438	0.698918
AF	YearBlocked	C1x	CSNK2A1	3.56124	3.27453	0.28671	0.286506	0.698918
AF	YearBlocked	C1x	WNK1	4.74883	4.43231	0.316523	0.286561	0.698918
AF	YearBlocked	C1x	B3GNT5	1.4621	1.09216	0.369943	0.286635	0.698918
AF	YearBlocked	C1x	MAP3K9	1.91581	2.54504	-0.629229	0.286679	0.698918
AF	YearBlocked	C1x	FLNB	2.03329	1.71173	0.321563	0.286933	0.699269
AF	YearBlocked	C1x	SNX1	3.29955	2.82601	0.473536	0.287175	0.699269
AF	YearBlocked	C1x	BSDC1	1.54202	2.10653	-0.564504	0.287201	0.699269
AF	YearBlocked	C1x	COPS3	2.35003	1.83894	0.511093	0.287295	0.699269
AF	YearBlocked	C1x	SCGB3A2	7.50978	6.79039	0.719386	0.287317	0.699269
AF	YearBlocked	C1x	ITFG1	2.65631	2.22206	0.434249	0.287459	0.699269
AF	YearBlocked	C1x	PTK2	4.06677	3.69518	0.371587	0.287566	0.699269
AF	YearBlocked	C1x	PDP1	1.68748	1.23519	0.452286	0.287603	0.699269
AF	YearBlocked	C1x	TPPP3	2.8332	3.30174	-0.468548	0.287831	0.699269
AF	YearBlocked	C1x	THRB	1.84009	2.34674	-0.506648	0.287972	0.699269
AF	YearBlocked	C1x	PPP2R2D	1.04327	1.4011	-0.357828	0.287986	0.699269
AF	YearBlocked	C1x	SPTAN1	2.63573	2.36391	0.271819	0.288045	0.699269
AF	YearBlocked	C1x	STAU2	4.86696	4.29988	0.567087	0.288196	0.699269
AF	YearBlocked	C1x	HLTF	1.85913	1.56759	0.291537	0.288231	0.699269
AF	YearBlocked	C1x	MAP3K2	2.50818	2.17556	0.332625	0.288338	0.699269
AF	YearBlocked	C1x	LSM10	2.9275	2.38634	0.541164	0.28836	0.699269
AF	YearBlocked	C1x	VLDLR	2.29573	1.90075	0.394989	0.288374	0.699269
AF	YearBlocked	C1x	ENSMMUG00000002920	5.29541	4.83233	0.463084	0.288692	0.699818
AF	YearBlocked	C1x	ZBED3	1.9632	1.56931	0.393892	0.289044	0.700189
AF	YearBlocked	C1x	FKBP1A	6.16476	5.45322	0.711536	0.28909	0.700189
AF	YearBlocked	C1x	ORMDL2	2.65084	2.05725	0.593585	0.289209	0.700189
AF	YearBlocked	C1x	THBS1	1.99732	1.539	0.458316	0.28921	0.700189
AF	YearBlocked	C1x	EDEM2	1.29232	0.835241	0.457083	0.289355	0.700318
AF	YearBlocked	C1x	ALDOB	5.47428	4.70618	0.768098	0.289461	0.700354
AF	YearBlocked	C1x	BBS4	2.16671	1.67571	0.491006	0.289647	0.700582
AF	YearBlocked	C1x	FOXP2	2.45663	1.93891	0.517722	0.290154	0.701531
AF	YearBlocked	C1x	ARHGAP23	1.33838	1.92304	-0.584659	0.290222	0.701531
AF	YearBlocked	C1x	CCSER2	4.34585	3.91055	0.435304	0.290386	0.701572
AF	YearBlocked	C1x	AL133352.1	4.80968	4.34116	0.468515	0.290423	0.701572
AF	YearBlocked	C1x	LMTK2	1.88841	1.46494	0.423469	0.290678	0.701967
AF	YearBlocked	C1x	CPSF3	2.90626	2.52865	0.377615	0.29084	0.702137
AF	YearBlocked	C1x	SMR3B	2.52477	1.23066	1.29411	0.291176	0.702494
AF	YearBlocked	C1x	SFTPD	3.14072	2.62101	0.519711	0.291335	0.702494
AF	YearBlocked	C1x	MCL1	2.24859	2.6679	-0.419314	0.291418	0.702494
AF	YearBlocked	C1x	BRD3	2.14446	1.73488	0.409581	0.291434	0.702494
AF	YearBlocked	C1x	MON2	1.64562	1.3223	0.323323	0.291446	0.702494
AF	YearBlocked	C1x	CHAC1	3.49189	4.40665	-0.914756	0.291669	0.702811
AF	YearBlocked	C1x	KAT6A	2.27755	2.56185	-0.2843	0.292027	0.70294
AF	YearBlocked	C1x	RNF11	3.4918	3.2001	0.291698	0.29205	0.70294
AF	YearBlocked	C1x	ASAH1	2.87066	2.36111	0.509551	0.292056	0.70294
AF	YearBlocked	C1x	ANKRD9	0.75824	1.21872	-0.46048	0.292089	0.70294
AF	YearBlocked	C1x	DCTN6	4.27751	3.7387	0.538813	0.292542	0.703112
AF	YearBlocked	C1x	FBXL5	2.23512	1.88928	0.345838	0.292566	0.703112
AF	YearBlocked	C1x	G3BP2	2.68182	2.27809	0.403731	0.292601	0.703112
AF	YearBlocked	C1x	NRBF2	2.79745	2.40019	0.397258	0.292906	0.703112
AF	YearBlocked	C1x	KCNAB3	2.10798	2.62776	-0.519776	0.293003	0.703112
AF	YearBlocked	C1x	IGLC1	1.55986	2.1939	-0.634043	0.293245	0.703112
AF	YearBlocked	C1x	PPP2R2A	3.84427	3.46921	0.375054	0.293651	0.703112
AF	YearBlocked	C1x	ZNF213	0.905957	1.29002	-0.384065	0.293749	0.703112
AF	YearBlocked	C1x	RTRAF	3.1541	2.77637	0.377727	0.293909	0.703112
AF	YearBlocked	C1x	ZSWIM9	1.02649	1.45151	-0.425014	0.293981	0.703112
AF	YearBlocked	C1x	NELFA	0.699186	1.15925	-0.460063	0.293982	0.703112
AF	YearBlocked	C1x	ENSMMUG00000044236	1.99085	3.00676	-1.01591	0.294007	0.703112
AF	YearBlocked	C1x	FAM172A	1.21129	1.70193	-0.490632	0.294046	0.703112
AF	YearBlocked	C1x	GRIP1	1.52311	0.724403	0.79871	0.294102	0.703112
AF	YearBlocked	C1x	ENSMMUG00000039390	1.67359	1.25245	0.421135	0.294105	0.703112
AF	YearBlocked	C1x	UBTD2	1.45385	1.09721	0.356634	0.294117	0.703112
AF	YearBlocked	C1x	VPS26B	1.26601	1.65219	-0.38618	0.294184	0.703112
AF	YearBlocked	C1x	ING4	3.0894	2.46803	0.621372	0.294241	0.703112
AF	YearBlocked	C1x	EEA1	2.47829	2.16828	0.310019	0.294253	0.703112
AF	YearBlocked	C1x	NARF	2.02099	1.53882	0.482168	0.294289	0.703112
AF	YearBlocked	C1x	CLK4	3.04865	2.46163	0.587013	0.294444	0.703112
AF	YearBlocked	C1x	CIAO2B	4.06338	3.55329	0.510086	0.2945	0.703112
AF	YearBlocked	C1x	KDM1A	2.79847	2.50964	0.288833	0.294544	0.703112
AF	YearBlocked	C1x	SLC25A39	2.76176	3.25596	-0.4942	0.294589	0.703112
AF	YearBlocked	C1x	ENSMMUG00000005494	9.94045	9.66338	0.277061	0.294597	0.703112
AF	YearBlocked	C1x	KAZN	4.51401	4.05131	0.4627	0.294813	0.703112
AF	YearBlocked	C1x	SLC34A2	2.36639	2.79334	-0.426949	0.294974	0.703112
AF	YearBlocked	C1x	RWDD3	3.33945	2.79289	0.546555	0.295038	0.703112
AF	YearBlocked	C1x	GJC1	2.18232	1.62214	0.560174	0.29506	0.703112
AF	YearBlocked	C1x	SRP72	3.28621	2.96013	0.326087	0.295062	0.703112
AF	YearBlocked	C1x	STYK1	1.98008	1.56574	0.414336	0.295063	0.703112
AF	YearBlocked	C1x	CEP290	1.27999	0.880272	0.399717	0.295171	0.703112
AF	YearBlocked	C1x	DNM2	2.83323	2.43725	0.395984	0.295188	0.703112
AF	YearBlocked	C1x	SLC7A8	1.92243	1.36758	0.554852	0.29546	0.703542
AF	YearBlocked	C1x	ENSMMUG00000045642	8.02647	8.32392	-0.297452	0.295586	0.703623
AF	YearBlocked	C1x	POGK	1.83315	1.55175	0.281403	0.295745	0.703783
AF	YearBlocked	C1x	MDFIC	2.72821	2.06433	0.663884	0.295924	0.703798
AF	YearBlocked	C1x	ENSMMUG00000023807	10.2521	9.89425	0.357809	0.296047	0.703798
AF	YearBlocked	C1x	PNPLA8	2.00645	1.68233	0.324124	0.296056	0.703798
AF	YearBlocked	C1x	RNF111	2.06761	1.81641	0.251193	0.296118	0.703798
AF	YearBlocked	C1x	GCNT2	3.1386	2.48685	0.651753	0.296287	0.703961
AF	YearBlocked	C1x	ENSMMUG00000042184	1.44698	1.93639	-0.489413	0.296375	0.703961
AF	YearBlocked	C1x	CCL20	1.14255	0.509655	0.632891	0.296462	0.703961
AF	YearBlocked	C1x	AHSA2	2.49207	1.91016	0.581919	0.296662	0.704116
AF	YearBlocked	C1x	TFPT	0.650542	1.03583	-0.385284	0.296711	0.704116
AF	YearBlocked	C1x	OLA1	4.52394	4.09337	0.430573	0.29683	0.704179
AF	YearBlocked	C1x	CFLAR	3.51843	2.94233	0.576095	0.297278	0.704823
AF	YearBlocked	C1x	RANBP17	2.17758	1.72933	0.448251	0.297285	0.704823
AF	YearBlocked	C1x	GHITM	2.73072	2.22723	0.503488	0.297463	0.704917
AF	YearBlocked	C1x	CSNK1D	2.20847	2.65829	-0.449815	0.297509	0.704917
AF	YearBlocked	C1x	POMT1	1.37799	0.659179	0.718811	0.297752	0.705275
AF	YearBlocked	C1x	GPN2	1.48019	1.01006	0.47013	0.2982	0.705527
AF	YearBlocked	C1x	ADIPOR1	5.00172	4.52687	0.47485	0.298209	0.705527
AF	YearBlocked	C1x	IGF2	9.58609	10.329	-0.742946	0.298482	0.705527
AF	YearBlocked	C1x	MRO	1.47068	0.917735	0.552947	0.298489	0.705527
AF	YearBlocked	C1x	ENSMMUG00000045858	2.28353	1.43486	0.848671	0.298536	0.705527
AF	YearBlocked	C1x	CDC37	3.52642	3.93904	-0.412619	0.29884	0.705527
AF	YearBlocked	C1x	RC3H1	3.11535	2.77519	0.340161	0.29887	0.705527
AF	YearBlocked	C1x	WDFY3	2.2784	1.9938	0.284597	0.298885	0.705527
AF	YearBlocked	C1x	ENSMMUG00000029534	1.36591	0.905514	0.4604	0.298904	0.705527
AF	YearBlocked	C1x	DMAC2	2.38133	1.94301	0.438325	0.299012	0.705527
AF	YearBlocked	C1x	USMG5	4.27233	3.56737	0.704963	0.299052	0.705527
AF	YearBlocked	C1x	SLC35C2	2.8634	3.32921	-0.465808	0.299125	0.705527
AF	YearBlocked	C1x	SAE1	2.43954	2.00898	0.430561	0.299253	0.705527
AF	YearBlocked	C1x	BORCS7	1.60264	0.934996	0.66764	0.299325	0.705527
AF	YearBlocked	C1x	NAV2	2.91336	3.23582	-0.322456	0.2994	0.705527
AF	YearBlocked	C1x	IGFBP2	1.60133	2.41411	-0.812773	0.299423	0.705527
AF	YearBlocked	C1x	UBL7	5.89981	6.58067	-0.680867	0.299555	0.705527
AF	YearBlocked	C1x	RBL2	3.16018	2.86605	0.294122	0.299577	0.705527
AF	YearBlocked	C1x	ENSMMUG00000009157	7.63734	7.27633	0.361011	0.299608	0.705527
AF	YearBlocked	C1x	NAA38	4.11483	3.6245	0.490323	0.299734	0.705609
AF	YearBlocked	C1x	RPL38	8.81887	8.39005	0.42882	0.299879	0.705734
AF	YearBlocked	C1x	GTF2H2	1.67753	1.11662	0.560911	0.300003	0.705807
AF	YearBlocked	C1x	NTAN1	4.45885	4.06056	0.398284	0.300433	0.706365
AF	YearBlocked	C1x	CCL22	1.49308	2.95845	-1.46536	0.30049	0.706365
AF	YearBlocked	C1x	GTDC1	3.3987	2.89957	0.499131	0.300594	0.706365
AF	YearBlocked	C1x	TWF2	1.22527	0.675143	0.550132	0.300608	0.706365
AF	YearBlocked	C1x	ERRFI1	5.11854	4.76465	0.35389	0.300805	0.70661
AF	YearBlocked	C1x	RFXANK	1.40295	0.90567	0.497277	0.301005	0.706721
AF	YearBlocked	C1x	ZNF664	4.41001	4.13134	0.278671	0.301192	0.706721
AF	YearBlocked	C1x	ENSMMUG00000043356	3.75768	2.35739	1.40029	0.301311	0.706721
AF	YearBlocked	C1x	UQCRC1	2.00168	1.39624	0.605442	0.301317	0.706721
AF	YearBlocked	C1x	ZRANB2	3.48517	3.11211	0.37306	0.30136	0.706721
AF	YearBlocked	C1x	CSE1L	3.68881	3.3159	0.372909	0.301405	0.706721
AF	YearBlocked	C1x	RPL17-C18orf32	8.79239	8.42873	0.363664	0.301536	0.706812
AF	YearBlocked	C1x	C4orf33	0.469462	0.889466	-0.420004	0.301723	0.707034
AF	YearBlocked	C1x	SLTM	3.07676	2.64695	0.429813	0.302053	0.707591
AF	YearBlocked	C1x	C17orf58	3.48978	2.7567	0.733082	0.302305	0.707964
AF	YearBlocked	C1x	UVRAG	1.56904	1.19044	0.378599	0.302434	0.708014
AF	YearBlocked	C1x	ERP27	1.33673	0.778807	0.557922	0.302546	0.708014
AF	YearBlocked	C1x	ENSMMUG00000043299	4.07518	3.50781	0.567367	0.302724	0.708014
AF	YearBlocked	C1x	RAB27B	2.55357	2.23151	0.322058	0.302762	0.708014
AF	YearBlocked	C1x	ROCK1	2.8833	2.46686	0.416435	0.302848	0.708014
AF	YearBlocked	C1x	EZH1	1.86638	1.57065	0.295723	0.30288	0.708014
AF	YearBlocked	C1x	OTUD7B	1.78496	2.17156	-0.386598	0.303385	0.708714
AF	YearBlocked	C1x	ARHGAP40	1.73603	1.22424	0.511788	0.303403	0.708714
AF	YearBlocked	C1x	ENSMMUG00000040763	8.0241	7.57714	0.446953	0.303475	0.708714
AF	YearBlocked	C1x	NPC2	4.17558	4.64838	-0.472804	0.30361	0.708714
AF	YearBlocked	C1x	ANKRD17	2.38876	2.87098	-0.482214	0.303734	0.708714
AF	YearBlocked	C1x	TRIM8	1.76845	2.26246	-0.494004	0.303757	0.708714
AF	YearBlocked	C1x	RPL11	8.35983	7.97861	0.381223	0.303875	0.708714
AF	YearBlocked	C1x	ILKAP	2.32805	1.89397	0.434079	0.303919	0.708714
AF	YearBlocked	C1x	MYLIP	1.85664	1.57103	0.285611	0.304287	0.709207
AF	YearBlocked	C1x	RPL15	7.46354	7.13231	0.331223	0.304316	0.709207
AF	YearBlocked	C1x	KRT72	4.98368	5.75894	-0.775262	0.304601	0.709348
AF	YearBlocked	C1x	CDKN2B	4.25844	3.52622	0.732223	0.304647	0.709348
AF	YearBlocked	C1x	FAM117B	3.06654	2.51016	0.556376	0.304654	0.709348
AF	YearBlocked	C1x	MEST	4.57859	4.0684	0.510195	0.304836	0.709557
AF	YearBlocked	C1x	ENSMMUG00000043159	3.39918	3.06576	0.333428	0.30517	0.710119
AF	YearBlocked	C1x	FKBP8	1.29421	1.766	-0.471793	0.30563	0.710414
AF	YearBlocked	C1x	POLR2I	3.46816	2.99831	0.469851	0.30567	0.710414
AF	YearBlocked	C1x	PPP3CA	2.96694	3.33737	-0.370437	0.305827	0.710414
AF	YearBlocked	C1x	PLGRKT	2.06857	1.45323	0.615344	0.305929	0.710414
AF	YearBlocked	C1x	ENSMMUG00000016619	3.19889	2.701	0.497892	0.305943	0.710414
AF	YearBlocked	C1x	SIX4	1.58438	1.25707	0.327318	0.305967	0.710414
AF	YearBlocked	C1x	PFDN2	1.22729	0.963824	0.263471	0.306022	0.710414
AF	YearBlocked	C1x	TMEM54	2.23748	2.84422	-0.606742	0.306039	0.710414
AF	YearBlocked	C1x	VPS8	2.41584	1.92364	0.492194	0.306376	0.710982
AF	YearBlocked	C1x	RPL37A	8.78303	8.08587	0.69716	0.306563	0.711083
AF	YearBlocked	C1x	YWHAQ	4.76609	5.13058	-0.364487	0.306607	0.711083
AF	YearBlocked	C1x	GTF2IRD2	1.66855	1.2884	0.380157	0.306698	0.711083
AF	YearBlocked	C1x	BIRC2	2.25487	2.60252	-0.347659	0.307059	0.711532
AF	YearBlocked	C1x	DPP3	1.77892	1.34644	0.432483	0.307098	0.711532
AF	YearBlocked	C1x	PPIB	1.77935	1.45221	0.327137	0.30717	0.711532
AF	YearBlocked	C1x	ENSMMUG00000007991	3.33158	2.82347	0.508115	0.307482	0.71192
AF	YearBlocked	C1x	ENSMMUG00000032350	7.37908	6.13489	1.24419	0.307607	0.71192
AF	YearBlocked	C1x	ETFA	2.32508	2.73268	-0.407601	0.307616	0.71192
AF	YearBlocked	C1x	BRI3	4.35294	4.80777	-0.454828	0.307839	0.712153
AF	YearBlocked	C1x	FOXA2	0.927247	1.20957	-0.282326	0.307948	0.712153
AF	YearBlocked	C1x	PDSS1	1.34661	0.710927	0.635688	0.308432	0.712153
AF	YearBlocked	C1x	SAFB	2.33625	2.67894	-0.342696	0.308439	0.712153
AF	YearBlocked	C1x	FGD6	2.7513	2.4094	0.341898	0.308663	0.712153
AF	YearBlocked	C1x	ASB8	4.40489	3.56874	0.836145	0.308666	0.712153
AF	YearBlocked	C1x	KLHL13	1.42581	0.866509	0.559297	0.308722	0.712153
AF	YearBlocked	C1x	OXLD1	3.00137	2.05065	0.950722	0.308801	0.712153
AF	YearBlocked	C1x	GAB1	3.40421	3.71408	-0.309867	0.308837	0.712153
AF	YearBlocked	C1x	ELK3	2.66788	2.97157	-0.303689	0.309008	0.712153
AF	YearBlocked	C1x	KIAA1217	3.11994	2.83247	0.287468	0.30908	0.712153
AF	YearBlocked	C1x	TTC17	1.87171	1.53335	0.338363	0.309117	0.712153
AF	YearBlocked	C1x	ENSMMUG00000021239	1.96732	1.06648	0.900846	0.309124	0.712153
AF	YearBlocked	C1x	UACA	4.96848	4.47253	0.495948	0.309137	0.712153
AF	YearBlocked	C1x	IDH2	3.45189	3.10072	0.351171	0.309141	0.712153
AF	YearBlocked	C1x	ATP9A	1.30594	1.64364	-0.337698	0.30927	0.712153
AF	YearBlocked	C1x	RBM17	2.85215	2.40295	0.449199	0.309349	0.712153
AF	YearBlocked	C1x	RAB28	1.72089	2.20634	-0.48545	0.309488	0.712153
AF	YearBlocked	C1x	SMIM4	3.39581	4.23257	-0.836766	0.309522	0.712153
AF	YearBlocked	C1x	PPP2R5D	0.926368	1.26931	-0.342941	0.309693	0.712153
AF	YearBlocked	C1x	HNRNPF	2.76073	2.42131	0.339426	0.309759	0.712153
AF	YearBlocked	C1x	AC023055.1	0.929045	1.29218	-0.36313	0.309848	0.712153
AF	YearBlocked	C1x	MDC1	0.814937	1.14474	-0.329801	0.309854	0.712153
AF	YearBlocked	C1x	HMG20A	1.81724	1.26853	0.548707	0.310361	0.712981
AF	YearBlocked	C1x	ARAP2	2.23588	1.88576	0.350119	0.310531	0.712981
AF	YearBlocked	C1x	SPOP	1.53722	1.85758	-0.32036	0.310572	0.712981
AF	YearBlocked	C1x	FBXL7	2.24237	1.6638	0.578572	0.310586	0.712981
AF	YearBlocked	C1x	DSG1	3.04137	2.45405	0.587317	0.310736	0.713111
AF	YearBlocked	C1x	GSTM4	3.4966	4.02204	-0.525442	0.310858	0.71315
AF	YearBlocked	C1x	RO60	2.57792	2.25365	0.324267	0.311065	0.71315
AF	YearBlocked	C1x	EPCAM	2.49103	2.04485	0.446174	0.311127	0.71315
AF	YearBlocked	C1x	ASAP2	2.25973	1.95492	0.304817	0.311283	0.71315
AF	YearBlocked	C1x	RRAS2	3.7115	3.18637	0.525126	0.311306	0.71315
AF	YearBlocked	C1x	MTMR6	1.62446	1.28058	0.343876	0.311311	0.71315
AF	YearBlocked	C1x	MON1A	1.83007	1.39182	0.438249	0.311732	0.713823
AF	YearBlocked	C1x	NCKAP5	1.19411	1.53613	-0.342019	0.311821	0.713823
AF	YearBlocked	C1x	AUTS2	1.5182	1.83877	-0.320565	0.311973	0.713823
AF	YearBlocked	C1x	CYP2F1	1.36126	1.9553	-0.59404	0.312048	0.713823
AF	YearBlocked	C1x	IFT57	2.09191	1.6598	0.432107	0.31207	0.713823
AF	YearBlocked	C1x	KIAA2013	1.53795	1.96032	-0.422367	0.312255	0.714033
AF	YearBlocked	C1x	ENSMMUG00000042571	2.56565	2.25062	0.315034	0.312383	0.714112
AF	YearBlocked	C1x	ABHD18	2.59257	2.09755	0.495012	0.313134	0.715615
AF	YearBlocked	C1x	ENSMMUG00000040919	4.03266	4.80708	-0.77442	0.313671	0.716629
AF	YearBlocked	C1x	IMP4	0.906712	1.5397	-0.632987	0.313848	0.716689
AF	YearBlocked	C1x	ANO1	1.50597	1.12373	0.382238	0.313885	0.716689
AF	YearBlocked	C1x	ARHGAP27	2.65133	3.25605	-0.604716	0.314564	0.717563
AF	YearBlocked	C1x	ENSMMUG00000008181	3.70754	3.1533	0.554241	0.314624	0.717563
AF	YearBlocked	C1x	TDRD3	2.88538	2.5155	0.369887	0.314666	0.717563
AF	YearBlocked	C1x	PFDN6	1.03675	1.64693	-0.610185	0.314791	0.717563
AF	YearBlocked	C1x	ENSMMUG00000016235	3.83357	4.14585	-0.312277	0.314794	0.717563
AF	YearBlocked	C1x	GATM	1.67016	1.20624	0.463915	0.314829	0.717563
AF	YearBlocked	C1x	CD164L2	2.70321	1.87856	0.824649	0.315157	0.718098
AF	YearBlocked	C1x	ASB1	0.742173	1.28159	-0.539417	0.315366	0.718359
AF	YearBlocked	C1x	PRTFDC1	1.54172	1.10616	0.435563	0.315563	0.718595
AF	YearBlocked	C1x	CNOT6L	2.20867	1.79407	0.414596	0.31586	0.718828
AF	YearBlocked	C1x	RABAC1	1.45457	0.983207	0.471359	0.315975	0.718828
AF	YearBlocked	C1x	BMF	1.04332	1.42343	-0.380109	0.316113	0.718828
AF	YearBlocked	C1x	RER1	3.53028	3.0656	0.464672	0.316185	0.718828
AF	YearBlocked	C1x	RNF14	1.86552	1.48132	0.384195	0.316305	0.718828
AF	YearBlocked	C1x	RAPGEF6	2.31695	2.05245	0.264498	0.316533	0.718828
AF	YearBlocked	C1x	FAM136A	2.43121	2.03472	0.396492	0.316561	0.718828
AF	YearBlocked	C1x	SLC40A1	4.76086	5.44925	-0.688392	0.316562	0.718828
AF	YearBlocked	C1x	EFNB2	2.65437	1.99743	0.656939	0.31664	0.718828
AF	YearBlocked	C1x	PLEKHF2	1.6766	1.2225	0.454098	0.316663	0.718828
AF	YearBlocked	C1x	NUP54	2.40625	2.05484	0.35141	0.316697	0.718828
AF	YearBlocked	C1x	EHMT1	1.31081	0.909956	0.400852	0.316899	0.719073
AF	YearBlocked	C1x	C9orf85	3.71617	3.02687	0.689302	0.317334	0.719701
AF	YearBlocked	C1x	DCUN1D5	1.59081	1.04256	0.548252	0.317494	0.719701
AF	YearBlocked	C1x	RUNX2	1.93149	2.43548	-0.503995	0.317741	0.719701
AF	YearBlocked	C1x	CA5B	3.1377	2.33839	0.799307	0.317892	0.719701
AF	YearBlocked	C1x	RPAP2	2.81796	2.40815	0.409815	0.31804	0.719701
AF	YearBlocked	C1x	APOL6	3.98706	3.21601	0.771047	0.318063	0.719701
AF	YearBlocked	C1x	EEF1G	7.53056	7.21613	0.314434	0.318199	0.719701
AF	YearBlocked	C1x	CYTH1	2.39848	2.80385	-0.405368	0.318304	0.719701
AF	YearBlocked	C1x	FRS2	3.67073	3.29281	0.377918	0.318322	0.719701
AF	YearBlocked	C1x	ZSWIM1	3.53554	3.15576	0.379773	0.318342	0.719701
AF	YearBlocked	C1x	PPP2R2B	1.39391	0.924363	0.469548	0.318498	0.719701
AF	YearBlocked	C1x	DDX39B	3.51833	2.96149	0.556846	0.318592	0.719701
AF	YearBlocked	C1x	NKIRAS2	3.10051	2.85396	0.246552	0.318646	0.719701
AF	YearBlocked	C1x	PCYT2	1.11565	1.55198	-0.436333	0.318677	0.719701
AF	YearBlocked	C1x	ENSMMUG00000028783	0.677178	1.3185	-0.641327	0.31874	0.719701
AF	YearBlocked	C1x	EFHC1	1.53279	1.15403	0.378763	0.318751	0.719701
AF	YearBlocked	C1x	SDCBP2	1.92725	2.39275	-0.465503	0.31878	0.719701
AF	YearBlocked	C1x	EPC2	2.90564	2.57045	0.335184	0.318866	0.719701
AF	YearBlocked	C1x	BICDL1	1.21073	0.836406	0.374329	0.319113	0.720046
AF	YearBlocked	C1x	FAM120B	1.99767	2.29665	-0.298983	0.319306	0.720251
AF	YearBlocked	C1x	PSG1	1.82545	1.0477	0.77775	0.319391	0.720251
AF	YearBlocked	C1x	ACTR10	2.50748	2.0099	0.497583	0.319648	0.720617
AF	YearBlocked	C1x	MCF2L	1.07637	1.44284	-0.36647	0.320477	0.722023
AF	YearBlocked	C1x	DMKN	3.11407	3.66353	-0.549459	0.320684	0.722023
AF	YearBlocked	C1x	RMND5A	3.18049	2.79587	0.384623	0.320696	0.722023
AF	YearBlocked	C1x	ADM	2.04003	1.4983	0.541737	0.320721	0.722023
AF	YearBlocked	C1x	ENSMMUG00000038391	1.04732	0.644359	0.402959	0.320742	0.722023
AF	YearBlocked	C1x	METTL16	2.31288	1.88968	0.423201	0.321515	0.723507
AF	YearBlocked	C1x	AGBL2	1.53335	1.09156	0.441791	0.32159	0.723507
AF	YearBlocked	C1x	SORBS2	4.76476	4.33344	0.431324	0.321703	0.723548
AF	YearBlocked	C1x	GPS2	3.84943	3.4951	0.354324	0.32181	0.723577
AF	YearBlocked	C1x	GSTP1	6.7017	6.34027	0.361439	0.322194	0.724003
AF	YearBlocked	C1x	ENSMMUG00000016401	1.63963	1.15783	0.481792	0.322221	0.724003
AF	YearBlocked	C1x	RAB5B	5.29412	4.79186	0.502258	0.322283	0.724003
AF	YearBlocked	C1x	ZFAND5	6.90777	6.44034	0.467426	0.322381	0.724011
AF	YearBlocked	C1x	SCAPER	2.89891	2.47255	0.426367	0.322623	0.72421
AF	YearBlocked	C1x	ZNF385B	3.05717	2.61504	0.442136	0.322659	0.72421
AF	YearBlocked	C1x	DOCK9	3.94862	3.46043	0.488195	0.322863	0.724381
AF	YearBlocked	C1x	NF1	1.98875	1.67404	0.314714	0.323006	0.724381
AF	YearBlocked	C1x	SNAPC5	3.00111	3.6679	-0.666796	0.323128	0.724381
AF	YearBlocked	C1x	CTBP2	2.45795	2.06	0.397945	0.323229	0.724381
AF	YearBlocked	C1x	TCP11L1	1.01869	1.3608	-0.342107	0.323292	0.724381
AF	YearBlocked	C1x	TMPRSS3	1.28774	0.949818	0.337924	0.32354	0.724381
AF	YearBlocked	C1x	MAGI1	2.61699	2.33144	0.285549	0.323583	0.724381
AF	YearBlocked	C1x	KLHDC3	2.24515	2.83148	-0.586324	0.323594	0.724381
AF	YearBlocked	C1x	MRPS7	0.836672	1.21539	-0.378722	0.323663	0.724381
AF	YearBlocked	C1x	ENSMMUG00000021766	4.14064	3.86736	0.273286	0.323804	0.724381
AF	YearBlocked	C1x	SETX	1.90231	1.57784	0.324469	0.324064	0.724381
AF	YearBlocked	C1x	SQSTM1	3.44168	3.06594	0.375741	0.324124	0.724381
AF	YearBlocked	C1x	ENSMMUG00000039982	1.74787	0.650414	1.09745	0.324145	0.724381
AF	YearBlocked	C1x	ELOB	4.2299	3.84904	0.380857	0.324185	0.724381
AF	YearBlocked	C1x	TRA2A	3.09521	2.75113	0.344081	0.324199	0.724381
AF	YearBlocked	C1x	ABCD3	3.13844	2.64477	0.493669	0.324348	0.724381
AF	YearBlocked	C1x	HPRT1	1.25276	1.79405	-0.541289	0.324425	0.724381
AF	YearBlocked	C1x	SMIM14	2.96583	2.33779	0.628042	0.32453	0.724381
AF	YearBlocked	C1x	KRCC1	2.96705	2.55208	0.414976	0.32453	0.724381
AF	YearBlocked	C1x	CS	4.00123	3.61656	0.384674	0.32463	0.724392
AF	YearBlocked	C1x	ENSMMUG00000040554	3.09123	2.72365	0.367576	0.325018	0.725047
AF	YearBlocked	C1x	TOMM40	0.930481	1.30582	-0.375338	0.325268	0.725203
AF	YearBlocked	C1x	ENSMMUG00000012047	1.56455	2.01081	-0.446253	0.325277	0.725203
AF	YearBlocked	C1x	NIFK	3.59861	3.00413	0.594472	0.325515	0.725398
AF	YearBlocked	C1x	TRIM37	1.90107	1.4753	0.425775	0.325554	0.725398
AF	YearBlocked	C1x	UTP11	2.17759	1.67945	0.498142	0.325719	0.725556
AF	YearBlocked	C1x	KIF27	2.12885	1.69711	0.431743	0.325922	0.725609
AF	YearBlocked	C1x	LAMB1	1.59797	1.25347	0.344504	0.32602	0.725609
AF	YearBlocked	C1x	CASC4	3.25302	2.94157	0.311451	0.326249	0.725609
AF	YearBlocked	C1x	EIF2S2	4.12719	3.87683	0.250357	0.326302	0.725609
AF	YearBlocked	C1x	ARHGEF2	1.61594	1.27517	0.340768	0.326375	0.725609
AF	YearBlocked	C1x	NPAS2	2.31652	2.79428	-0.477764	0.326401	0.725609
AF	YearBlocked	C1x	NUDT4	5.35231	4.97835	0.373962	0.326406	0.725609
AF	YearBlocked	C1x	DUSP7	3.14871	3.594	-0.445296	0.326555	0.725731
AF	YearBlocked	C1x	PI4K2A	1.61774	1.16081	0.45693	0.326771	0.725979
AF	YearBlocked	C1x	BUB3	2.23599	1.67875	0.55723	0.326997	0.725979
AF	YearBlocked	C1x	TRBC1	3.52345	4.2809	-0.757449	0.326997	0.725979
AF	YearBlocked	C1x	MAP3K21	1.63543	1.31789	0.31754	0.327106	0.725979
AF	YearBlocked	C1x	RBM34	2.9029	2.41641	0.486495	0.32714	0.725979
AF	YearBlocked	C1x	ENSMMUG00000040573	2.12934	1.49562	0.633726	0.328005	0.727423
AF	YearBlocked	C1x	GINS1	2.72702	2.28441	0.442608	0.328041	0.727423
AF	YearBlocked	C1x	SLC24A1	2.06231	1.58276	0.479547	0.328123	0.727423
AF	YearBlocked	C1x	ZNF570	1.47785	1.12074	0.357106	0.328285	0.727423
AF	YearBlocked	C1x	ATP5MC1	4.56667	4.0671	0.499565	0.328308	0.727423
AF	YearBlocked	C1x	PPP4R2	2.86187	2.45513	0.406737	0.328361	0.727423
AF	YearBlocked	C1x	BET1L	1.57016	2.07005	-0.49989	0.328541	0.727612
AF	YearBlocked	C1x	BRCC3	3.07688	2.70171	0.375175	0.328816	0.727832
AF	YearBlocked	C1x	BLCAP	2.31412	2.85605	-0.541929	0.328905	0.727832
AF	YearBlocked	C1x	MDH2	3.22544	2.87592	0.349517	0.329077	0.727832
AF	YearBlocked	C1x	IFI27L2	2.43392	1.97184	0.462079	0.329276	0.727832
AF	YearBlocked	C1x	AP2A2	2.30163	1.8382	0.463427	0.329281	0.727832
AF	YearBlocked	C1x	POLA1	1.38942	1.08027	0.309144	0.329311	0.727832
AF	YearBlocked	C1x	WDR44	2.52744	2.18647	0.340972	0.329335	0.727832
AF	YearBlocked	C1x	TIGAR	3.27266	2.8765	0.396161	0.32949	0.727832
AF	YearBlocked	C1x	COX6C	5.6229	5.07893	0.543966	0.329495	0.727832
AF	YearBlocked	C1x	WDR33	3.1991	2.7501	0.448997	0.329755	0.728197
AF	YearBlocked	C1x	SPAG7	1.57115	1.1312	0.43995	0.330179	0.728923
AF	YearBlocked	C1x	TPT1	11.2084	10.8955	0.312976	0.330369	0.729133
AF	YearBlocked	C1x	MINOS1	6.6343	6.03745	0.596853	0.330524	0.729266
AF	YearBlocked	C1x	USP13	1.46279	1.03433	0.428456	0.330895	0.729873
AF	YearBlocked	C1x	PPFIBP1	4.06252	4.49207	-0.429552	0.331325	0.730429
AF	YearBlocked	C1x	ALDH1A1	4.78084	4.40046	0.38038	0.331419	0.730429
AF	YearBlocked	C1x	BZW2	3.8556	3.52073	0.334868	0.331433	0.730429
AF	YearBlocked	C1x	TPRKB	1.90637	1.37981	0.526558	0.331714	0.730453
AF	YearBlocked	C1x	LANCL2	1.66153	1.32513	0.336399	0.331774	0.730453
AF	YearBlocked	C1x	ENSMMUG00000038933	2.02939	0.997675	1.03172	0.331816	0.730453
AF	YearBlocked	C1x	SMARCB1	1.44701	0.997014	0.449995	0.331825	0.730453
AF	YearBlocked	C1x	MTREX	1.91529	1.62267	0.292617	0.33199	0.730606
AF	YearBlocked	C1x	MTSS1	1.82728	1.43301	0.394273	0.332252	0.730962
AF	YearBlocked	C1x	RNF115	2.19546	2.64207	-0.446608	0.332342	0.730962
AF	YearBlocked	C1x	ISY1	2.39448	1.87042	0.524062	0.33278	0.731569
AF	YearBlocked	C1x	YWHAB	5.44621	5.06571	0.380504	0.332809	0.731569
AF	YearBlocked	C1x	INTU	1.15538	0.733488	0.421896	0.332937	0.731602
AF	YearBlocked	C1x	PSMB2	4.72828	4.24942	0.478862	0.333297	0.731602
AF	YearBlocked	C1x	ENSMMUG00000048573	3.41381	2.80222	0.611594	0.333346	0.731602
AF	YearBlocked	C1x	MRPS25	2.48404	1.94852	0.535518	0.333358	0.731602
AF	YearBlocked	C1x	ASB6	1.31497	0.81205	0.502925	0.33352	0.731602
AF	YearBlocked	C1x	ANKRD13A	2.62192	2.23634	0.385589	0.333525	0.731602
AF	YearBlocked	C1x	IL1RN	4.8008	5.3297	-0.528902	0.333543	0.731602
AF	YearBlocked	C1x	ZNF433	1.67545	1.19262	0.482827	0.333587	0.731602
AF	YearBlocked	C1x	SBSPON	2.91207	2.21428	0.697786	0.333784	0.73164
AF	YearBlocked	C1x	SNX13	2.63177	2.22348	0.408291	0.333867	0.73164
AF	YearBlocked	C1x	KIAA0100	1.81356	1.51274	0.300812	0.333891	0.73164
AF	YearBlocked	C1x	PHF10	2.37093	2.058	0.312925	0.334738	0.733286
AF	YearBlocked	C1x	KDR	0.925697	1.24782	-0.322121	0.335007	0.733665
AF	YearBlocked	C1x	RAB3GAP2	1.73707	1.50333	0.233733	0.335277	0.73376
AF	YearBlocked	C1x	GOLGB1	3.37599	3.05178	0.324214	0.335315	0.73376
AF	YearBlocked	C1x	AQP5	1.62025	1.2934	0.326843	0.335401	0.73376
AF	YearBlocked	C1x	ANKS1A	1.49159	1.80955	-0.317959	0.335488	0.73376
AF	YearBlocked	C1x	EXOC5	1.92144	1.60114	0.320296	0.335851	0.73376
AF	YearBlocked	C1x	LTBP1	2.01291	2.46652	-0.45361	0.336107	0.73376
AF	YearBlocked	C1x	LASP1	4.05762	4.34881	-0.291189	0.336156	0.73376
AF	YearBlocked	C1x	COX7C	7.77863	7.26973	0.508908	0.336169	0.73376
AF	YearBlocked	C1x	LYNX1-SLURP2	0.700359	1.60876	-0.908404	0.336181	0.73376
AF	YearBlocked	C1x	ENSMMUG00000046648	6.09868	5.70952	0.389164	0.336322	0.73376
AF	YearBlocked	C1x	MED30	1.81033	2.33764	-0.527312	0.336356	0.73376
AF	YearBlocked	C1x	TCF7L1	0.571927	0.914088	-0.34216	0.336389	0.73376
AF	YearBlocked	C1x	ENSMMUG00000046028	1.43667	1.18232	0.25435	0.336389	0.73376
AF	YearBlocked	C1x	RWDD2B	2.30644	1.84554	0.460893	0.33639	0.73376
AF	YearBlocked	C1x	POLR3C	2.72762	2.3549	0.372726	0.336513	0.73382
AF	YearBlocked	C1x	PPP1R8	4.35453	3.90588	0.448651	0.336652	0.733912
AF	YearBlocked	C1x	VPS72	1.84561	1.47273	0.372882	0.336763	0.733945
AF	YearBlocked	C1x	NCBP1	2.64068	1.99798	0.64269	0.337268	0.734496
AF	YearBlocked	C1x	LMAN1	1.03152	1.52019	-0.488673	0.337289	0.734496
AF	YearBlocked	C1x	MTMR2	2.7312	2.33294	0.39826	0.33751	0.734496
AF	YearBlocked	C1x	ZNF429	2.14898	1.81441	0.334578	0.33751	0.734496
AF	YearBlocked	C1x	KMT5B	4.4753	4.17999	0.295309	0.33751	0.734496
AF	YearBlocked	C1x	SMIM29	1.97872	1.29731	0.681409	0.337718	0.734496
AF	YearBlocked	C1x	ENSMMUG00000012342	2.57675	1.96388	0.612868	0.337721	0.734496
AF	YearBlocked	C1x	TCERG1	2.25428	2.66083	-0.406546	0.337782	0.734496
AF	YearBlocked	C1x	SMARCC2	3.15858	2.88887	0.26971	0.338421	0.734963
AF	YearBlocked	C1x	KCTD4	3.03832	3.97663	-0.938313	0.338447	0.734963
AF	YearBlocked	C1x	ZNF33B	1.74691	1.36122	0.385693	0.338479	0.734963
AF	YearBlocked	C1x	PFKM	1.18261	0.79786	0.384752	0.338507	0.734963
AF	YearBlocked	C1x	CFAP298-TCP10L	2.56817	2.18273	0.385435	0.338588	0.734963
AF	YearBlocked	C1x	PHACTR4	4.92026	4.63049	0.289772	0.338798	0.734963
AF	YearBlocked	C1x	NOP14	1.68838	2.15207	-0.463695	0.338838	0.734963
AF	YearBlocked	C1x	HNRNPR	2.62404	2.29377	0.330268	0.338889	0.734963
AF	YearBlocked	C1x	DCAF16	2.554	2.19563	0.358368	0.338971	0.734963
AF	YearBlocked	C1x	ACP6	1.22553	1.68144	-0.455902	0.339097	0.734963
AF	YearBlocked	C1x	MFAP3L	1.61328	2.07198	-0.458701	0.339128	0.734963
AF	YearBlocked	C1x	CADPS2	2.52838	2.20559	0.322782	0.339175	0.734963
AF	YearBlocked	C1x	CEP170	1.54396	1.19766	0.346296	0.339259	0.734963
AF	YearBlocked	C1x	UBXN7	1.63847	1.9688	-0.330334	0.339514	0.734963
AF	YearBlocked	C1x	DDX19A	2.54294	2.1266	0.416338	0.339523	0.734963
AF	YearBlocked	C1x	GPATCH11	1.40591	1.92281	-0.5169	0.339531	0.734963
AF	YearBlocked	C1x	ZNF22	2.52279	2.07486	0.447926	0.339704	0.735116
AF	YearBlocked	C1x	KDELR1	1.76119	2.05601	-0.294819	0.339794	0.735116
AF	YearBlocked	C1x	DYM	3.29525	2.83601	0.459235	0.340094	0.735398
AF	YearBlocked	C1x	GPATCH2L	2.27343	1.74951	0.523923	0.340116	0.735398
AF	YearBlocked	C1x	ENSMMUG00000010354	0.632985	1.07377	-0.440782	0.340285	0.735557
AF	YearBlocked	C1x	GLOD4	2.27295	1.73279	0.540153	0.340691	0.735997
AF	YearBlocked	C1x	LSM14A	4.36667	4.09803	0.268642	0.340791	0.735997
AF	YearBlocked	C1x	STX10	1.33894	0.959792	0.37915	0.340801	0.735997
AF	YearBlocked	C1x	SOCS6	0.845817	1.10478	-0.258961	0.340906	0.735997
AF	YearBlocked	C1x	STRBP	3.08854	2.74919	0.339348	0.340969	0.735997
AF	YearBlocked	C1x	HAT1	2.88081	2.53771	0.343105	0.341156	0.73615
AF	YearBlocked	C1x	H2BC13	1.68083	1.34688	0.333949	0.341296	0.73615
AF	YearBlocked	C1x	MOSPD1	3.69962	3.3702	0.329424	0.341524	0.73615
AF	YearBlocked	C1x	SAR1A	2.76503	2.39895	0.366082	0.341553	0.73615
AF	YearBlocked	C1x	HIVEP1	2.44241	2.18169	0.260722	0.341704	0.73615
AF	YearBlocked	C1x	DPCD	3.16146	2.7232	0.43826	0.341847	0.73615
AF	YearBlocked	C1x	RESF1	3.23037	2.82979	0.400582	0.341896	0.73615
AF	YearBlocked	C1x	LAS1L	1.44327	1.07159	0.371679	0.34195	0.73615
AF	YearBlocked	C1x	ENSMMUG00000041039	6.15612	5.61156	0.544567	0.341988	0.73615
AF	YearBlocked	C1x	ECHDC1	1.47294	1.98978	-0.516845	0.342315	0.73615
AF	YearBlocked	C1x	TRPS1	2.35029	2.04189	0.308394	0.342339	0.73615
AF	YearBlocked	C1x	ZNF512	2.53568	2.17197	0.363708	0.342354	0.73615
AF	YearBlocked	C1x	FAM102B	1.6675	2.01056	-0.343055	0.342442	0.73615
AF	YearBlocked	C1x	PTPA	1.39793	1.85584	-0.457908	0.342584	0.73615
AF	YearBlocked	C1x	AC136616.1	0.908463	1.50964	-0.601182	0.342614	0.73615
AF	YearBlocked	C1x	ENSMMUG00000017061	1.13269	1.52288	-0.390197	0.342766	0.73615
AF	YearBlocked	C1x	FOXN2	2.0141	1.45945	0.554659	0.342812	0.73615
AF	YearBlocked	C1x	PPP6R1	2.45748	2.91309	-0.455606	0.342827	0.73615
AF	YearBlocked	C1x	IP6K2	2.82535	2.25491	0.570438	0.3429	0.73615
AF	YearBlocked	C1x	CCNG1	4.30583	3.96244	0.343389	0.342986	0.73615
AF	YearBlocked	C1x	PLCD3	1.53709	2.18343	-0.646346	0.343057	0.73615
AF	YearBlocked	C1x	LGMN	2.18627	1.66924	0.517033	0.343288	0.736382
AF	YearBlocked	C1x	ZFAND1	1.93632	1.44724	0.489081	0.343382	0.736382
AF	YearBlocked	C1x	RABGEF1	2.44629	3.04732	-0.60103	0.343453	0.736382
AF	YearBlocked	C1x	ENSMMUG00000040155	1.5042	1.04487	0.45933	0.343761	0.736781
AF	YearBlocked	C1x	ATOX1	4.84395	4.28774	0.556214	0.343909	0.736781
AF	YearBlocked	C1x	SPAG16	4.57653	4.25515	0.321376	0.343927	0.736781
AF	YearBlocked	C1x	C15orf40	2.38001	1.90446	0.475545	0.344107	0.736961
AF	YearBlocked	C1x	TMED7-TICAM2	3.36017	2.79959	0.56058	0.344535	0.737023
AF	YearBlocked	C1x	SPATA6	2.90398	2.50164	0.402331	0.344584	0.737023
AF	YearBlocked	C1x	KCTD9	2.19088	1.85567	0.33521	0.344651	0.737023
AF	YearBlocked	C1x	CHCHD7	2.80243	2.44212	0.36031	0.344678	0.737023
AF	YearBlocked	C1x	HPS5	1.40568	1.04589	0.359792	0.344834	0.737023
AF	YearBlocked	C1x	RHBDD2	0.957993	1.32798	-0.369983	0.344927	0.737023
AF	YearBlocked	C1x	MAVS	1.91262	2.26166	-0.349039	0.34494	0.737023
AF	YearBlocked	C1x	RALGAPB	2.37035	2.07154	0.298812	0.344946	0.737023
AF	YearBlocked	C1x	ATF1	1.75851	1.40689	0.351624	0.345002	0.737023
AF	YearBlocked	C1x	ENSMMUG00000000026	3.11052	2.732	0.378524	0.345245	0.73719
AF	YearBlocked	C1x	C7orf25	2.55008	2.0628	0.487282	0.345357	0.73719
AF	YearBlocked	C1x	WWTR1	3.64357	3.16048	0.483085	0.345368	0.73719
AF	YearBlocked	C1x	NSMCE1	2.80387	1.81022	0.993648	0.345616	0.737285
AF	YearBlocked	C1x	GALE	2.09345	2.5457	-0.452252	0.345663	0.737285
AF	YearBlocked	C1x	CHCHD6	0.734594	0.224881	0.509713	0.345702	0.737285
AF	YearBlocked	C1x	INSIG2	1.30252	0.902259	0.400257	0.345992	0.737699
AF	YearBlocked	C1x	UBE2B	4.743	4.33483	0.408163	0.34611	0.737734
AF	YearBlocked	C1x	KPNA3	1.77904	1.51314	0.265905	0.346201	0.737734
AF	YearBlocked	C1x	C9orf78	4.37798	4.03223	0.345747	0.346338	0.737821
AF	YearBlocked	C1x	DIP2B	1.30657	0.933479	0.373095	0.346524	0.738011
AF	YearBlocked	C1x	CSNK1G2	1.7721	1.31541	0.456693	0.346891	0.738065
AF	YearBlocked	C1x	SMARCA5	3.42801	3.15201	0.276002	0.346944	0.738065
AF	YearBlocked	C1x	RNF113A	1.74875	1.37842	0.370325	0.347096	0.738065
AF	YearBlocked	C1x	EIF4G1	2.63654	2.37565	0.260884	0.347132	0.738065
AF	YearBlocked	C1x	MARK3	2.93926	2.59157	0.347686	0.347147	0.738065
AF	YearBlocked	C1x	MRPL15	1.37082	0.715041	0.655776	0.34719	0.738065
AF	YearBlocked	C1x	PRSS12	1.39177	1.10451	0.287261	0.347233	0.738065
AF	YearBlocked	C1x	SNRNP48	0.662093	0.993426	-0.331333	0.347351	0.738065
AF	YearBlocked	C1x	SLC25A40	2.52444	2.17946	0.344979	0.347415	0.738065
AF	YearBlocked	C1x	SH3BGR	2.38314	1.72366	0.659481	0.347585	0.73822
AF	YearBlocked	C1x	SHARPIN	1.70265	2.18232	-0.479669	0.347795	0.738462
AF	YearBlocked	C1x	NCOA5	1.08707	1.39088	-0.303806	0.347985	0.738662
AF	YearBlocked	C1x	CCDC97	1.57316	2.11316	-0.54	0.348722	0.739773
AF	YearBlocked	C1x	MBD6	1.18499	1.55381	-0.36882	0.348768	0.739773
AF	YearBlocked	C1x	SDCBP	3.90968	3.52612	0.383555	0.348799	0.739773
AF	YearBlocked	C1x	ASH1L	3.7976	3.49174	0.305855	0.34901	0.740017
AF	YearBlocked	C1x	PARD3	4.62108	4.16429	0.456784	0.349222	0.740059
AF	YearBlocked	C1x	MOSMO	1.97827	3.1173	-1.13903	0.349223	0.740059
AF	YearBlocked	C1x	M6PR	4.46178	3.75949	0.702297	0.349354	0.740132
AF	YearBlocked	C1x	PRKN	1.75321	1.13078	0.622423	0.349654	0.740211
AF	YearBlocked	C1x	MSANTD4	2.0276	1.60415	0.423453	0.349918	0.740211
AF	YearBlocked	C1x	ZNF398	1.93318	2.23395	-0.300769	0.34995	0.740211
AF	YearBlocked	C1x	UQCRC2	3.89784	3.59456	0.303276	0.349983	0.740211
AF	YearBlocked	C1x	ZNHIT6	3.2569	2.77542	0.481473	0.349996	0.740211
AF	YearBlocked	C1x	ZNF382	1.51896	1.08867	0.43029	0.350048	0.740211
AF	YearBlocked	C1x	MAT2A	3.46364	3.22805	0.235591	0.350222	0.740211
AF	YearBlocked	C1x	GRB7	1.7762	2.19288	-0.416678	0.350234	0.740211
AF	YearBlocked	C1x	H3F3B	8.6707	8.29665	0.374044	0.35026	0.740211
AF	YearBlocked	C1x	CHMP2B	2.27291	2.64243	-0.369514	0.350601	0.740675
AF	YearBlocked	C1x	SAP130	2.374	2.7139	-0.339902	0.350673	0.740675
AF	YearBlocked	C1x	ENSMMUG00000002029	4.92598	4.60085	0.325134	0.350912	0.740976
AF	YearBlocked	C1x	MFAP3	1.8894	1.38561	0.503788	0.351243	0.741217
AF	YearBlocked	C1x	DDX46	2.88873	2.51783	0.370896	0.351264	0.741217
AF	YearBlocked	C1x	GARS1	2.11224	1.77813	0.334112	0.351387	0.741217
AF	YearBlocked	C1x	SECISBP2	1.60279	1.32464	0.278159	0.351515	0.741217
AF	YearBlocked	C1x	CCDC32	2.89364	2.1891	0.704539	0.351534	0.741217
AF	YearBlocked	C1x	GTF2F1	2.17669	2.59711	-0.420416	0.351606	0.741217
AF	YearBlocked	C1x	WWC2	2.95403	2.60443	0.349602	0.352016	0.741876
AF	YearBlocked	C1x	RXRB	2.15001	1.67766	0.472356	0.352371	0.742222
AF	YearBlocked	C1x	ZBTB7C	0.884563	1.17537	-0.290803	0.352374	0.742222
AF	YearBlocked	C1x	GIT1	1.0992	1.43044	-0.331237	0.352476	0.742234
AF	YearBlocked	C1x	DDX10	1.37361	1.12918	0.244432	0.352719	0.742541
AF	YearBlocked	C1x	SERINC1	2.41639	2.05496	0.361431	0.352952	0.742639
AF	YearBlocked	C1x	COX7A2	3.67537	3.19365	0.481717	0.353029	0.742639
AF	YearBlocked	C1x	GATC	2.89849	2.5851	0.313387	0.353325	0.742639
AF	YearBlocked	C1x	PLAUR	2.17918	1.45431	0.724869	0.353389	0.742639
AF	YearBlocked	C1x	ECI1	1.06999	1.52872	-0.458726	0.353394	0.742639
AF	YearBlocked	C1x	PTAR1	1.26706	1.93491	-0.667852	0.353524	0.742639
AF	YearBlocked	C1x	ACP1	5.1498	4.67015	0.479651	0.353707	0.742639
AF	YearBlocked	C1x	EIF4E	3.92401	3.52348	0.400526	0.353751	0.742639
AF	YearBlocked	C1x	DENND10	3.52979	3.06484	0.464947	0.353752	0.742639
AF	YearBlocked	C1x	SNAI2	2.76572	2.09553	0.670194	0.35384	0.742639
AF	YearBlocked	C1x	TNFRSF21	4.72427	4.31661	0.407666	0.353889	0.742639
AF	YearBlocked	C1x	KIF6	2.35924	1.76432	0.594913	0.35403	0.742639
AF	YearBlocked	C1x	CCDC115	1.95775	2.3436	-0.385849	0.354167	0.742639
AF	YearBlocked	C1x	DDAH1	3.9317	3.50896	0.422731	0.354266	0.742639
AF	YearBlocked	C1x	ZNF710	0.98054	1.3387	-0.358161	0.354364	0.742639
AF	YearBlocked	C1x	KAT8	1.62138	1.1511	0.470272	0.35451	0.742639
AF	YearBlocked	C1x	POLD2	2.44512	2.08154	0.363582	0.354736	0.742639
AF	YearBlocked	C1x	FYCO1	1.20528	1.5655	-0.360221	0.354807	0.742639
AF	YearBlocked	C1x	NENF	1.92569	1.46029	0.465394	0.354878	0.742639
AF	YearBlocked	C1x	ENSMMUG00000045465	0.715186	0.194621	0.520565	0.354964	0.742639
AF	YearBlocked	C1x	NUDT16	1.77613	2.21064	-0.434513	0.354974	0.742639
AF	YearBlocked	C1x	PCYT1A	2.80797	2.43591	0.372052	0.355184	0.742639
AF	YearBlocked	C1x	MPI	1.55266	0.903983	0.648681	0.355206	0.742639
AF	YearBlocked	C1x	DBNDD2	2.32145	1.79919	0.522255	0.355255	0.742639
AF	YearBlocked	C1x	CLINT1	5.87774	5.65272	0.225015	0.355322	0.742639
AF	YearBlocked	C1x	IMPDH2	2.60629	2.19234	0.413945	0.355367	0.742639
AF	YearBlocked	C1x	CCDC149	1.30723	1.75119	-0.443963	0.355381	0.742639
AF	YearBlocked	C1x	TMEM104	0.664157	1.21334	-0.549184	0.355723	0.74315
AF	YearBlocked	C1x	GLCE	1.63607	1.21992	0.416152	0.356123	0.743381
AF	YearBlocked	C1x	ST6GALNAC2	2.02759	2.57594	-0.548356	0.356129	0.743381
AF	YearBlocked	C1x	APP	3.81003	3.5059	0.304132	0.356361	0.743381
AF	YearBlocked	C1x	TRMO	1.9063	1.31487	0.591424	0.356365	0.743381
AF	YearBlocked	C1x	HSDL2	2.1491	1.72852	0.420582	0.356452	0.743381
AF	YearBlocked	C1x	SMAD5	4.01625	3.60319	0.413065	0.356511	0.743381
AF	YearBlocked	C1x	AARS1	1.64927	1.27035	0.378924	0.356513	0.743381
AF	YearBlocked	C1x	PLA2G1B	5.53197	4.85787	0.674094	0.356808	0.743595
AF	YearBlocked	C1x	PPME1	2.32599	2.73805	-0.412063	0.356832	0.743595
AF	YearBlocked	C1x	SLC38A2	2.28242	1.89042	0.391997	0.356983	0.743595
AF	YearBlocked	C1x	ENSMMUG00000047267	3.19913	2.85129	0.347843	0.357053	0.743595
AF	YearBlocked	C1x	ENSMMUG00000002111	1.51427	1.08188	0.432388	0.3571	0.743595
AF	YearBlocked	C1x	SIM1	1.54206	1.17264	0.369426	0.3572	0.7436
AF	YearBlocked	C1x	C11orf80	1.78282	1.33284	0.449976	0.357354	0.743668
AF	YearBlocked	C1x	ZNF12	1.29765	1.01128	0.286374	0.357481	0.743668
AF	YearBlocked	C1x	USP22	2.09157	2.41234	-0.320775	0.357523	0.743668
AF	YearBlocked	C1x	PTTG1	2.34207	1.84493	0.497136	0.357632	0.743693
AF	YearBlocked	C1x	RPS28	8.43828	7.96822	0.470067	0.358068	0.743868
AF	YearBlocked	C1x	RTKN2	1.598	1.15828	0.439723	0.358082	0.743868
AF	YearBlocked	C1x	PDE7A	1.71634	1.34302	0.37332	0.358124	0.743868
AF	YearBlocked	C1x	CCDC93	1.21063	0.973921	0.236704	0.358359	0.743868
AF	YearBlocked	C1x	CIDEB	1.90383	1.4945	0.409334	0.358382	0.743868
AF	YearBlocked	C1x	IPO5	3.48284	3.1943	0.288537	0.358394	0.743868
AF	YearBlocked	C1x	USP3	4.61151	4.13867	0.472837	0.358396	0.743868
AF	YearBlocked	C1x	ARAF	2.05847	2.47398	-0.415511	0.358499	0.74388
AF	YearBlocked	C1x	C3orf38	1.89274	1.5177	0.375037	0.358631	0.743953
AF	YearBlocked	C1x	OSGEP	1.19148	0.825591	0.365884	0.358835	0.744176
AF	YearBlocked	C1x	ENSMMUG00000045431	1.82662	1.5785	0.248116	0.358936	0.744184
AF	YearBlocked	C1x	PDPK1	2.85696	3.18183	-0.324871	0.35909	0.744301
AF	YearBlocked	C1x	SCNN1A	3.03032	3.37053	-0.340207	0.359229	0.744388
AF	YearBlocked	C1x	ARL14EP	2.32501	2.02264	0.302378	0.35945	0.744645
AF	YearBlocked	C1x	DFFA	2.82741	2.35305	0.474359	0.359755	0.745075
AF	YearBlocked	C1x	TCAIM	2.72465	2.21638	0.508272	0.36005	0.745442
AF	YearBlocked	C1x	ENSMMUG00000037696	1.37049	0.967236	0.403251	0.360127	0.745442
AF	YearBlocked	C1x	AKR1B10	2.43193	1.85059	0.581333	0.360883	0.746805
AF	YearBlocked	C1x	RB1CC1	4.04892	3.71459	0.334329	0.361	0.746847
AF	YearBlocked	C1x	ZNF177	1.88667	1.2387	0.647976	0.361171	0.746998
AF	YearBlocked	C1x	ZNF462	2.7847	2.5158	0.268904	0.361357	0.747154
AF	YearBlocked	C1x	TRA2B	2.61751	2.31808	0.299438	0.361441	0.747154
AF	YearBlocked	C1x	CAPSL	1.47078	1.08741	0.383374	0.361567	0.747212
AF	YearBlocked	C1x	TWF1	2.8772	2.52958	0.347616	0.361739	0.747258
AF	YearBlocked	C1x	TNNI3K	1.64148	1.03257	0.608904	0.361784	0.747258
AF	YearBlocked	C1x	S100A10	5.86322	5.41564	0.447576	0.361931	0.747325
AF	YearBlocked	C1x	MPPED2	2.5779	1.91078	0.667123	0.362014	0.747325
AF	YearBlocked	C1x	UBA3	2.774	2.47915	0.294855	0.362109	0.747325
AF	YearBlocked	C1x	PXDC1	4.18271	4.66347	-0.480765	0.362513	0.747774
AF	YearBlocked	C1x	CENPC	1.46384	1.21059	0.25325	0.362557	0.747774
AF	YearBlocked	C1x	FCHSD2	1.74447	2.40602	-0.661555	0.36271	0.747774
AF	YearBlocked	C1x	KLHL8	2.36044	1.97367	0.386771	0.362718	0.747774
AF	YearBlocked	C1x	SRF	3.0786	2.64509	0.433512	0.362939	0.747774
AF	YearBlocked	C1x	ZNF844	2.50757	1.95335	0.554214	0.363004	0.747774
AF	YearBlocked	C1x	ZNF880	3.53812	2.87858	0.659542	0.363009	0.747774
AF	YearBlocked	C1x	MSL1	1.80609	1.5799	0.226188	0.363377	0.748137
AF	YearBlocked	C1x	BAZ1B	3.26414	2.9905	0.273643	0.363381	0.748137
AF	YearBlocked	C1x	COMMD2	3.43056	3.06122	0.369337	0.363584	0.748354
AF	YearBlocked	C1x	AHCY	1.96831	1.58784	0.380468	0.363908	0.748664
AF	YearBlocked	C1x	KHDRBS3	2.44164	1.88348	0.558164	0.363979	0.748664
AF	YearBlocked	C1x	MAGOHB	0.79624	1.1487	-0.352459	0.364063	0.748664
AF	YearBlocked	C1x	GRPEL2	1.55516	2.02732	-0.472162	0.364169	0.748664
AF	YearBlocked	C1x	ENSMMUG00000002144	3.47007	2.87185	0.598221	0.364223	0.748664
AF	YearBlocked	C1x	ENSMMUG00000032514	3.52849	2.80507	0.72342	0.364522	0.748886
AF	YearBlocked	C1x	TSPAN1	2.84203	2.37429	0.467746	0.364601	0.748886
AF	YearBlocked	C1x	HIST2H2BE	2.93342	3.50329	-0.569875	0.364624	0.748886
AF	YearBlocked	C1x	HECTD1	3.72612	4.01028	-0.284159	0.364883	0.749081
AF	YearBlocked	C1x	PHF20	1.46148	1.83573	-0.374245	0.364914	0.749081
AF	YearBlocked	C1x	DUSP16	4.72787	4.26301	0.464857	0.36505	0.74916
AF	YearBlocked	C1x	PSCA	6.87537	5.70091	1.17446	0.365242	0.74934
AF	YearBlocked	C1x	TSNAX	2.24643	1.66672	0.579707	0.365334	0.74934
AF	YearBlocked	C1x	IWS1	2.84894	2.51038	0.338553	0.36573	0.749784
AF	YearBlocked	C1x	PEX12	1.69919	1.2618	0.437398	0.365764	0.749784
AF	YearBlocked	C1x	STXBP5	2.90771	2.55322	0.354494	0.365847	0.749784
AF	YearBlocked	C1x	ALB	0.837011	0.352996	0.484015	0.365942	0.749784
AF	YearBlocked	C1x	MRPL21	2.05315	1.24933	0.80381	0.366338	0.750395
AF	YearBlocked	C1x	ABI1	4.837	4.45717	0.379827	0.366598	0.750681
AF	YearBlocked	C1x	RASD1	0.660291	1.24996	-0.589674	0.366733	0.750681
AF	YearBlocked	C1x	FAM111A	1.39002	1.06367	0.326346	0.366827	0.750681
AF	YearBlocked	C1x	RTL8A	2.47064	3.2395	-0.768859	0.366971	0.750681
AF	YearBlocked	C1x	GRHL2	2.07709	1.79763	0.279462	0.367135	0.750681
AF	YearBlocked	C1x	UBE2Q1	2.49163	2.19021	0.301422	0.367473	0.750681
AF	YearBlocked	C1x	TMEM41A	1.96301	1.3288	0.634208	0.367475	0.750681
AF	YearBlocked	C1x	VAT1	1.27317	1.74564	-0.472469	0.367558	0.750681
AF	YearBlocked	C1x	PDCD2	2.43649	2.07068	0.365808	0.367567	0.750681
AF	YearBlocked	C1x	SNTB2	2.59425	2.19709	0.397161	0.367711	0.750681
AF	YearBlocked	C1x	WDR4	0.934184	1.32543	-0.391245	0.36778	0.750681
AF	YearBlocked	C1x	PRDX1	6.47391	6.03075	0.443166	0.367807	0.750681
AF	YearBlocked	C1x	DNAJB11	3.10575	2.78628	0.319469	0.367859	0.750681
AF	YearBlocked	C1x	AMBRA1	2.39862	1.98252	0.4161	0.368041	0.750681
AF	YearBlocked	C1x	DCPS	1.36985	1.71739	-0.347549	0.368042	0.750681
AF	YearBlocked	C1x	NIPBL	2.86526	2.63636	0.228902	0.36805	0.750681
AF	YearBlocked	C1x	USP36	2.33662	1.98159	0.355033	0.368142	0.750681
AF	YearBlocked	C1x	SOD2	2.83829	2.36595	0.472342	0.36871	0.751639
AF	YearBlocked	C1x	CREB3L4	2.24276	1.89336	0.349401	0.368957	0.751943
AF	YearBlocked	C1x	ENSMMUG00000004633	1.99323	1.64255	0.350681	0.369176	0.752099
AF	YearBlocked	C1x	PRDM2	3.3451	3.57299	-0.227891	0.36923	0.752099
AF	YearBlocked	C1x	RAB22A	3.58054	3.00062	0.579924	0.369407	0.752111
AF	YearBlocked	C1x	WFDC2	5.96773	6.40306	-0.435337	0.369508	0.752111
AF	YearBlocked	C1x	PARP11	2.14807	1.78944	0.358628	0.36953	0.752111
AF	YearBlocked	C1x	COBL	3.05016	3.32302	-0.272868	0.369973	0.752362
AF	YearBlocked	C1x	PLAC8	2.20822	1.58463	0.623592	0.370023	0.752362
AF	YearBlocked	C1x	OAT	3.3606	2.99932	0.361282	0.370127	0.752362
AF	YearBlocked	C1x	LCN2	2.94887	2.2397	0.709167	0.370135	0.752362
AF	YearBlocked	C1x	NUDT12	1.50284	1.1468	0.356045	0.370176	0.752362
AF	YearBlocked	C1x	SIK2	1.44775	1.19726	0.250496	0.370335	0.752362
AF	YearBlocked	C1x	FUCA1	1.54126	1.27245	0.268812	0.37035	0.752362
AF	YearBlocked	C1x	RNF8	1.95711	1.70211	0.255005	0.370507	0.752362
AF	YearBlocked	C1x	C6orf89	1.74122	1.30153	0.439686	0.370537	0.752362
AF	YearBlocked	C1x	PHKB	3.14837	2.78295	0.365417	0.370943	0.752815
AF	YearBlocked	C1x	HACE1	1.65839	1.2335	0.424894	0.370956	0.752815
AF	YearBlocked	C1x	SCAMP2	1.54649	1.86513	-0.318639	0.37107	0.752846
AF	YearBlocked	C1x	FAM184A	1.27318	0.954953	0.318229	0.371263	0.753038
AF	YearBlocked	C1x	GTF2H1	2.17102	1.85348	0.317545	0.371499	0.75314
AF	YearBlocked	C1x	PAF1	1.97485	1.64746	0.327393	0.371536	0.75314
AF	YearBlocked	C1x	BTBD2	1.90542	2.27288	-0.367455	0.371667	0.75314
AF	YearBlocked	C1x	NOC3L	1.20903	0.910226	0.298802	0.371706	0.75314
AF	YearBlocked	C1x	NEK10	2.11753	1.61847	0.499065	0.371832	0.753176
AF	YearBlocked	C1x	SHROOM3	1.98906	1.73172	0.257339	0.372076	0.753176
AF	YearBlocked	C1x	LGALS1	1.8999	1.08339	0.816513	0.372111	0.753176
AF	YearBlocked	C1x	SMG9	1.18148	1.43678	-0.255294	0.372185	0.753176
AF	YearBlocked	C1x	APBB2	1.7074	1.43264	0.274757	0.372285	0.753176
AF	YearBlocked	C1x	FBXW7	2.56868	2.26083	0.307844	0.37238	0.753176
AF	YearBlocked	C1x	PTP4A1	4.46572	4.1652	0.300519	0.372412	0.753176
AF	YearBlocked	C1x	PRDX2	4.09718	3.52961	0.567573	0.372568	0.753294
AF	YearBlocked	C1x	ZNF207	5.17154	4.85969	0.311848	0.372769	0.753405
AF	YearBlocked	C1x	TAGLN2	5.08814	4.59039	0.497748	0.373031	0.753405
AF	YearBlocked	C1x	PSMD6	2.99069	2.61141	0.379282	0.373088	0.753405
AF	YearBlocked	C1x	OPHN1	1.23897	1.56544	-0.326461	0.37322	0.753405
AF	YearBlocked	C1x	AP1G1	3.05582	2.66357	0.392255	0.373283	0.753405
AF	YearBlocked	C1x	ENSMMUG00000038297	3.29326	2.76761	0.525647	0.373317	0.753405
AF	YearBlocked	C1x	FAM76A	1.19559	0.778591	0.417003	0.373394	0.753405
AF	YearBlocked	C1x	PBDC1	2.14412	1.64502	0.499103	0.373419	0.753405
AF	YearBlocked	C1x	STYX	1.41241	1.1887	0.22371	0.37352	0.753405
AF	YearBlocked	C1x	TMEM11	3.79269	3.21641	0.576288	0.373607	0.753405
AF	YearBlocked	C1x	INSIG1	1.25552	1.61646	-0.36094	0.37404	0.753541
AF	YearBlocked	C1x	WDR60	3.20748	2.80971	0.397769	0.374044	0.753541
AF	YearBlocked	C1x	ELAVL1	1.55437	1.31167	0.242696	0.374166	0.753541
AF	YearBlocked	C1x	TPCN1	1.04942	1.4642	-0.414773	0.374228	0.753541
AF	YearBlocked	C1x	CALR	4.27783	3.993	0.284825	0.374252	0.753541
AF	YearBlocked	C1x	LCE1C	1.67069	2.40756	-0.736871	0.374264	0.753541
AF	YearBlocked	C1x	RBM47	3.26078	2.92463	0.336149	0.374449	0.753717
AF	YearBlocked	C1x	MSI2	1.70311	2.15296	-0.449846	0.374656	0.753825
AF	YearBlocked	C1x	ENSMMUG00000047467	3.46369	2.80662	0.657069	0.374699	0.753825
AF	YearBlocked	C1x	HERC4	1.75686	1.46265	0.294214	0.374824	0.753878
AF	YearBlocked	C1x	TFDP1	2.81386	2.55449	0.259366	0.374941	0.753914
AF	YearBlocked	C1x	PTER	1.75958	1.33661	0.422974	0.375311	0.754433
AF	YearBlocked	C1x	RASSF3	3.97801	3.59852	0.379487	0.375396	0.754433
AF	YearBlocked	C1x	ABHD4	3.01669	2.16627	0.850424	0.375589	0.75454
AF	YearBlocked	C1x	PGRMC2	1.90148	2.51163	-0.610147	0.375646	0.75454
AF	YearBlocked	C1x	RNF130	2.20504	2.66281	-0.457764	0.375977	0.754916
AF	YearBlocked	C1x	FGF12	1.72293	0.979067	0.743861	0.376038	0.754916
AF	YearBlocked	C1x	FAM114A1	2.11982	1.84439	0.275431	0.376137	0.754916
AF	YearBlocked	C1x	ENSMMUG00000046433	3.26077	2.23105	1.02973	0.376227	0.754916
AF	YearBlocked	C1x	ENSMMUG00000020625	0.764034	1.47749	-0.713452	0.376583	0.755433
AF	YearBlocked	C1x	ZMYM3	1.87589	1.52233	0.353558	0.376734	0.755537
AF	YearBlocked	C1x	DTNB	1.59985	1.95546	-0.35561	0.376871	0.755615
AF	YearBlocked	C1x	TXLNA	1.68156	2.04549	-0.363928	0.377056	0.755787
AF	YearBlocked	C1x	ARHGAP18	2.56881	2.24575	0.323056	0.377612	0.756626
AF	YearBlocked	C1x	GAPDHS	1.48282	0.989249	0.493569	0.377672	0.756626
AF	YearBlocked	C1x	LTA4H	3.17438	2.90336	0.271024	0.378152	0.75727
AF	YearBlocked	C1x	ENSMMUG00000010520	1.46472	1.13576	0.328962	0.37819	0.75727
AF	YearBlocked	C1x	RABL3	2.99689	2.68813	0.308762	0.378499	0.757691
AF	YearBlocked	C1x	LIN7C	4.47632	4.05517	0.421152	0.378626	0.757746
AF	YearBlocked	C1x	MLEC	1.22197	0.898175	0.323798	0.378976	0.758041
AF	YearBlocked	C1x	ITFG2	2.04425	1.62204	0.422211	0.379144	0.758041
AF	YearBlocked	C1x	TMEM184B	1.7471	1.4018	0.3453	0.379163	0.758041
AF	YearBlocked	C1x	SPATA7	2.57025	2.06044	0.509805	0.379169	0.758041
AF	YearBlocked	C1x	THAP7	0.961124	0.533782	0.427341	0.379399	0.758303
AF	YearBlocked	C1x	NABP1	5.66862	5.16377	0.504851	0.379916	0.75914
AF	YearBlocked	C1x	RFFL	2.64759	2.30081	0.346782	0.380079	0.759267
AF	YearBlocked	C1x	ERBB2	2.7326	2.46156	0.271047	0.380265	0.75944
AF	YearBlocked	C1x	MRPL20	5.87583	6.39286	-0.517032	0.380445	0.759601
AF	YearBlocked	C1x	NAMPT	1.31504	1.07782	0.237223	0.380589	0.759692
AF	YearBlocked	C1x	FBL	3.46866	3.00988	0.458781	0.380823	0.75996
AF	YearBlocked	C1x	ENSMMUG00000037768	3.0601	2.51516	0.544934	0.381015	0.760145
AF	YearBlocked	C1x	FAM122B	1.34526	0.965589	0.379667	0.381263	0.76025
AF	YearBlocked	C1x	MFF	4.97382	4.57249	0.401326	0.381313	0.76025
AF	YearBlocked	C1x	TCF25	2.66254	2.27837	0.384171	0.381469	0.76025
AF	YearBlocked	C1x	SYNGR1	1.00196	1.53238	-0.530423	0.381574	0.76025
AF	YearBlocked	C1x	DSG2	2.15973	1.79829	0.361439	0.381686	0.76025
AF	YearBlocked	C1x	UBQLN4	1.64334	1.90675	-0.263405	0.381751	0.76025
AF	YearBlocked	C1x	STRADA	0.911175	1.30297	-0.391793	0.381941	0.76025
AF	YearBlocked	C1x	PBRM1	1.96661	1.70684	0.259767	0.381983	0.76025
AF	YearBlocked	C1x	P3H2	1.91993	1.57365	0.346284	0.38201	0.76025
AF	YearBlocked	C1x	NCOA6	3.55456	3.30757	0.246982	0.382069	0.76025
AF	YearBlocked	C1x	LMO3	4.78166	3.95434	0.827322	0.382158	0.76025
AF	YearBlocked	C1x	KRTAP12-1	1.98938	3.10064	-1.11127	0.382346	0.760295
AF	YearBlocked	C1x	FAM133A	2.51944	3.14632	-0.626881	0.382426	0.760295
AF	YearBlocked	C1x	EIF2S3	3.29629	3.0033	0.29299	0.382514	0.760295
AF	YearBlocked	C1x	DRC1	2.09753	2.49053	-0.392999	0.382578	0.760295
AF	YearBlocked	C1x	BAIAP2L1	3.53359	3.18936	0.344236	0.38271	0.760361
AF	YearBlocked	C1x	PDE4D	2.47775	2.096	0.381748	0.38289	0.760522
AF	YearBlocked	C1x	CSPP1	3.6298	3.24539	0.384407	0.383469	0.761474
AF	YearBlocked	C1x	ANKRD37	1.29966	0.97043	0.329228	0.384025	0.762037
AF	YearBlocked	C1x	RPS6KB2	1.01292	1.42053	-0.407609	0.384068	0.762037
AF	YearBlocked	C1x	KAT6B	2.37173	2.13793	0.233804	0.384098	0.762037
AF	YearBlocked	C1x	UHMK1	3.23469	2.88699	0.3477	0.384365	0.762037
AF	YearBlocked	C1x	RNASE9	1.93816	1.37929	0.558868	0.384449	0.762037
AF	YearBlocked	C1x	STXBP6	1.15493	1.62148	-0.466555	0.384531	0.762037
AF	YearBlocked	C1x	RPL10A	9.30178	9.03603	0.265746	0.384638	0.762037
AF	YearBlocked	C1x	BMS1	1.963	2.20743	-0.244428	0.384763	0.762037
AF	YearBlocked	C1x	SNRPD3	1.02715	0.695069	0.332084	0.384778	0.762037
AF	YearBlocked	C1x	WIPF2	2.54605	2.83347	-0.287417	0.384809	0.762037
AF	YearBlocked	C1x	LRCH1	3.34097	2.99798	0.34299	0.384894	0.762037
AF	YearBlocked	C1x	AKIP1	1.85605	1.41375	0.442296	0.38497	0.762037
AF	YearBlocked	C1x	EIF4EBP2	6.13742	5.74183	0.395591	0.385045	0.762037
AF	YearBlocked	C1x	CCAR1	3.92472	3.61262	0.312094	0.38548	0.762213
AF	YearBlocked	C1x	G0S2	1.1409	0.573727	0.567169	0.385506	0.762213
AF	YearBlocked	C1x	TMEM214	1.02543	1.37216	-0.346734	0.385537	0.762213
AF	YearBlocked	C1x	AC022137.3	1.44338	0.96834	0.475045	0.385659	0.762213
AF	YearBlocked	C1x	THAP6	1.84759	1.08682	0.760768	0.385673	0.762213
AF	YearBlocked	C1x	ME2	2.20952	1.84755	0.361967	0.385738	0.762213
AF	YearBlocked	C1x	METTL22	1.57409	1.11814	0.455951	0.38583	0.762213
AF	YearBlocked	C1x	TMEM212	1.54786	0.836418	0.711438	0.385991	0.762335
AF	YearBlocked	C1x	FAM45A	4.88703	4.37382	0.513211	0.386295	0.762738
AF	YearBlocked	C1x	CHORDC1	3.55882	2.99397	0.564853	0.386417	0.762783
AF	YearBlocked	C1x	EFL1	1.65987	1.35073	0.309139	0.3866	0.762912
AF	YearBlocked	C1x	C1orf50	1.57653	1.16741	0.40912	0.386681	0.762912
AF	YearBlocked	C1x	TMLHE	1.97352	1.49042	0.483098	0.386799	0.762947
AF	YearBlocked	C1x	CCNT2	2.66028	2.33332	0.326957	0.387303	0.763471
AF	YearBlocked	C1x	RAB6A	3.84584	3.5464	0.299442	0.387348	0.763471
AF	YearBlocked	C1x	HNRNPL	2.55622	2.8771	-0.32088	0.387363	0.763471
AF	YearBlocked	C1x	TASOR	2.27413	2.02196	0.252167	0.387642	0.763823
AF	YearBlocked	C1x	CCDC74A	1.55222	1.11545	0.436769	0.388147	0.764622
AF	YearBlocked	C1x	SUPT16H	2.29386	1.91643	0.377433	0.388499	0.765069
AF	YearBlocked	C1x	WDR66	1.48462	1.12653	0.358086	0.388626	0.765069
AF	YearBlocked	C1x	AKR1B1	2.40777	1.91515	0.492624	0.388934	0.765069
AF	YearBlocked	C1x	SRSF2	2.53462	2.20874	0.325883	0.388971	0.765069
AF	YearBlocked	C1x	TMEM60	4.91177	4.40201	0.509756	0.38922	0.765069
AF	YearBlocked	C1x	OCRL	1.46445	1.16913	0.295312	0.389317	0.765069
AF	YearBlocked	C1x	PPP1R3B	2.13398	1.84107	0.292906	0.389558	0.765069
AF	YearBlocked	C1x	MID1IP1	0.824036	1.25223	-0.428196	0.389731	0.765069
AF	YearBlocked	C1x	ENSMMUG00000042889	0.929673	1.83976	-0.910086	0.389743	0.765069
AF	YearBlocked	C1x	EIF3C	2.16121	2.38709	-0.225877	0.389828	0.765069
AF	YearBlocked	C1x	ANXA11	3.99689	3.68164	0.315257	0.389847	0.765069
AF	YearBlocked	C1x	TSC2	0.956004	1.29678	-0.340772	0.389877	0.765069
AF	YearBlocked	C1x	FUNDC1	1.94445	2.4039	-0.459447	0.389913	0.765069
AF	YearBlocked	C1x	ZNF394	2.30945	1.97938	0.33007	0.389914	0.765069
AF	YearBlocked	C1x	BCLAF3	2.34299	2.06445	0.278535	0.389996	0.765069
AF	YearBlocked	C1x	RUVBL1	1.02643	1.53883	-0.512407	0.390218	0.765069
AF	YearBlocked	C1x	ENSMMUG00000031711	4.43804	3.88239	0.555644	0.390239	0.765069
AF	YearBlocked	C1x	ENSMMUG00000041524	2.63401	1.977	0.657002	0.390274	0.765069
AF	YearBlocked	C1x	FRA10AC1	1.86381	1.49533	0.368478	0.390327	0.765069
AF	YearBlocked	C1x	GLO1	1.19463	0.973614	0.221017	0.39037	0.765069
AF	YearBlocked	C1x	SH2D4A	3.26669	2.93614	0.330549	0.390478	0.765086
AF	YearBlocked	C1x	PET100	5.573	5.06736	0.505644	0.391245	0.765533
AF	YearBlocked	C1x	FAM118B	3.35041	2.88246	0.467947	0.391344	0.765533
AF	YearBlocked	C1x	ENSMMUG00000044249	7.70593	6.88583	0.820095	0.391426	0.765533
AF	YearBlocked	C1x	POGZ	3.40629	3.13045	0.275845	0.391614	0.765533
AF	YearBlocked	C1x	ITPR2	1.191	1.61228	-0.421279	0.391616	0.765533
AF	YearBlocked	C1x	RDH13	1.0741	0.607604	0.466492	0.391635	0.765533
AF	YearBlocked	C1x	ENSMMUG00000005741	1.42913	1.08158	0.347544	0.391636	0.765533
AF	YearBlocked	C1x	UROS	2.98236	2.48298	0.499375	0.391742	0.765533
AF	YearBlocked	C1x	ENSMMUG00000041980	1.45516	0.688572	0.766591	0.391951	0.765533
AF	YearBlocked	C1x	WDR41	1.94269	2.43022	-0.487527	0.392066	0.765533
AF	YearBlocked	C1x	HIGD1A	4.61792	4.2808	0.337119	0.392328	0.765533
AF	YearBlocked	C1x	SLMAP	4.20832	3.96913	0.239197	0.392334	0.765533
AF	YearBlocked	C1x	GUCY1B1	1.04671	1.37061	-0.323899	0.392477	0.765533
AF	YearBlocked	C1x	RAB11A	5.22538	4.75097	0.474406	0.392623	0.765533
AF	YearBlocked	C1x	VIM	4.00409	4.62871	-0.624618	0.392683	0.765533
AF	YearBlocked	C1x	IFNAR1	2.49464	1.93762	0.557021	0.392743	0.765533
AF	YearBlocked	C1x	MKRN2	1.28708	1.66933	-0.382251	0.392748	0.765533
AF	YearBlocked	C1x	ENSMMUG00000041078	9.35786	9.00937	0.34849	0.392809	0.765533
AF	YearBlocked	C1x	RBM28	1.35944	1.05759	0.301856	0.39312	0.765533
AF	YearBlocked	C1x	FNBP1	2.60101	2.97108	-0.370074	0.393203	0.765533
AF	YearBlocked	C1x	ZDHHC9	4.8958	4.57352	0.322279	0.393242	0.765533
AF	YearBlocked	C1x	SDHB	3.01541	2.62682	0.388595	0.393318	0.765533
AF	YearBlocked	C1x	TBC1D5	2.50752	2.23239	0.275137	0.393361	0.765533
AF	YearBlocked	C1x	FLNA	1.1038	1.37282	-0.269016	0.393364	0.765533
AF	YearBlocked	C1x	STX16	2.07851	1.71447	0.364044	0.393483	0.765533
AF	YearBlocked	C1x	AKIRIN2	2.91186	3.30318	-0.391322	0.393608	0.765533
AF	YearBlocked	C1x	SNX7	1.55134	1.22096	0.33038	0.393614	0.765533
AF	YearBlocked	C1x	PSMB4	3.87471	4.2632	-0.388484	0.393671	0.765533
AF	YearBlocked	C1x	ENSMMUG00000042477	2.14131	2.42821	-0.286904	0.393784	0.765533
AF	YearBlocked	C1x	LARP4B	3.2618	3.02609	0.235714	0.393877	0.765533
AF	YearBlocked	C1x	EDEM3	1.36607	1.09604	0.270033	0.393884	0.765533
AF	YearBlocked	C1x	AKT2	2.97601	3.25197	-0.275964	0.393903	0.765533
AF	YearBlocked	C1x	NXF1	2.65265	2.26445	0.388207	0.394201	0.765879
AF	YearBlocked	C1x	PDLIM2	2.2387	2.67332	-0.434614	0.394297	0.765879
AF	YearBlocked	C1x	DSC2	1.61682	1.31777	0.299048	0.39438	0.765879
AF	YearBlocked	C1x	ZNF770	2.33261	2.01434	0.318265	0.394641	0.766191
AF	YearBlocked	C1x	THUMPD1	2.27798	1.73702	0.540964	0.394834	0.766371
AF	YearBlocked	C1x	CAPN1	1.3682	1.68911	-0.320918	0.394984	0.766415
AF	YearBlocked	C1x	NECAP2	3.01234	2.56144	0.450895	0.395275	0.766415
AF	YearBlocked	C1x	TCEA3	3.04838	3.49321	-0.44483	0.395613	0.766415
AF	YearBlocked	C1x	ZNF248	1.22884	1.69749	-0.468653	0.395644	0.766415
AF	YearBlocked	C1x	ZNF189	1.38874	1.02079	0.367947	0.395682	0.766415
AF	YearBlocked	C1x	RIPK2	2.13971	1.83395	0.30576	0.395689	0.766415
AF	YearBlocked	C1x	ZMYM4	2.94251	2.67236	0.270142	0.395712	0.766415
AF	YearBlocked	C1x	SRGN	0.678994	-0.0542177	0.733211	0.395742	0.766415
AF	YearBlocked	C1x	ENSMMUG00000048238	4.62499	4.33016	0.294824	0.395756	0.766415
AF	YearBlocked	C1x	PTPRF	1.2364	1.54264	-0.30623	0.395982	0.766659
AF	YearBlocked	C1x	GOLPH3	3.56551	3.80591	-0.240402	0.396154	0.766729
AF	YearBlocked	C1x	RAD50	1.64148	1.36718	0.274305	0.396253	0.766729
AF	YearBlocked	C1x	SPATS2	1.88593	1.46664	0.419292	0.396424	0.766729
AF	YearBlocked	C1x	NME1-NME2	3.4253	3.04968	0.375622	0.396438	0.766729
AF	YearBlocked	C1x	GCHFR	2.78888	1.99665	0.792228	0.3966	0.766729
AF	YearBlocked	C1x	AP5M1	2.10515	1.77024	0.334911	0.396712	0.766729
AF	YearBlocked	C1x	TMEM106B	2.12901	1.76766	0.36135	0.396811	0.766729
AF	YearBlocked	C1x	ENSMMUG00000044910	3.65103	2.84576	0.805272	0.396918	0.766729
AF	YearBlocked	C1x	SVIL	2.72909	2.4285	0.300596	0.396919	0.766729
AF	YearBlocked	C1x	ENSMMUG00000031373	2.5031	2.18466	0.318437	0.397042	0.766775
AF	YearBlocked	C1x	FAM210B	3.01706	2.71497	0.302082	0.397242	0.766835
AF	YearBlocked	C1x	PARN	1.75737	1.3595	0.397864	0.397403	0.766835
AF	YearBlocked	C1x	SOAT1	3.3375	2.85726	0.480243	0.397416	0.766835
AF	YearBlocked	C1x	FILIP1	2.8889	2.47776	0.41114	0.397487	0.766835
AF	YearBlocked	C1x	RNPC3	1.34531	1.03754	0.307774	0.397574	0.766835
AF	YearBlocked	C1x	RARG	1.87656	1.50838	0.368181	0.397823	0.767124
AF	YearBlocked	C1x	CEP97	1.29968	0.979195	0.320485	0.398196	0.76765
AF	YearBlocked	C1x	RPL29	6.34091	6.00575	0.335158	0.398297	0.767651
AF	YearBlocked	C1x	KIAA1211L	2.42878	2.12403	0.304753	0.398449	0.76775
AF	YearBlocked	C1x	H6PD	1.1017	1.48902	-0.387324	0.39865	0.767944
AF	YearBlocked	C1x	PARVA	3.84037	3.51418	0.326183	0.398755	0.767954
AF	YearBlocked	C1x	ACY1	2.15301	2.53626	-0.383256	0.399026	0.768284
AF	YearBlocked	C1x	CELF1	2.30753	1.99584	0.311682	0.399173	0.768373
AF	YearBlocked	C1x	TRIM56	3.39371	2.94452	0.449187	0.399289	0.768404
AF	YearBlocked	C1x	NDUFAF8	3.28141	2.55531	0.726099	0.399679	0.768742
AF	YearBlocked	C1x	TIMM21	1.53633	1.06523	0.471107	0.399685	0.768742
AF	YearBlocked	C1x	AVL9	2.15605	1.8657	0.290353	0.399804	0.768742
AF	YearBlocked	C1x	LGALS3	6.56155	6.16484	0.396718	0.399866	0.768742
AF	YearBlocked	C1x	DNAJC1	1.66141	1.3573	0.304103	0.400054	0.768774
AF	YearBlocked	C1x	GPR137B	3.22017	3.57972	-0.35955	0.400083	0.768774
AF	YearBlocked	C1x	PDCD7	1.54836	1.1022	0.446162	0.400312	0.769021
AF	YearBlocked	C1x	ENSMMUG00000044216	2.32122	2.07157	0.249652	0.400663	0.769455
AF	YearBlocked	C1x	TUFT1	4.84417	4.45323	0.390932	0.400853	0.769455
AF	YearBlocked	C1x	CARNMT1	1.71403	1.35245	0.361579	0.400997	0.769455
AF	YearBlocked	C1x	MTRF1L	4.38353	4.0711	0.312429	0.401162	0.769455
AF	YearBlocked	C1x	ARID1A	4.25254	4.51923	-0.266686	0.401198	0.769455
AF	YearBlocked	C1x	C4orf19	3.13889	2.69512	0.443771	0.401214	0.769455
AF	YearBlocked	C1x	SCLT1	2.24177	1.88924	0.352526	0.401241	0.769455
AF	YearBlocked	C1x	SELENOH	4.02542	4.44573	-0.420306	0.401346	0.769464
AF	YearBlocked	C1x	OGG1	1.17733	1.60732	-0.429991	0.401484	0.769529
AF	YearBlocked	C1x	ZRSR1	2.413	1.76594	0.64706	0.401598	0.769529
AF	YearBlocked	C1x	KLHDC4	1.38206	1.06514	0.31692	0.401681	0.769529
AF	YearBlocked	C1x	CFAP53	2.83375	2.34733	0.48642	0.4019	0.769699
AF	YearBlocked	C1x	RCL1	1.5397	0.978983	0.560722	0.401979	0.769699
AF	YearBlocked	C1x	PSMD4	2.83698	2.53106	0.305922	0.402503	0.769699
AF	YearBlocked	C1x	ENSMMUG00000030042	6.47876	6.21899	0.259765	0.402585	0.769699
AF	YearBlocked	C1x	STRN	3.5094	3.16807	0.341335	0.402701	0.769699
AF	YearBlocked	C1x	ABRAXAS2	2.29224	1.90873	0.383506	0.402703	0.769699
AF	YearBlocked	C1x	KPNA1	2.16567	1.84518	0.320486	0.402719	0.769699
AF	YearBlocked	C1x	COPB2	3.67763	3.36181	0.315816	0.403069	0.769699
AF	YearBlocked	C1x	WWC1	3.30593	3.63062	-0.32469	0.403233	0.769699
AF	YearBlocked	C1x	EXOSC10	2.05272	1.73494	0.317775	0.403425	0.769699
AF	YearBlocked	C1x	SLAMF7	1.0153	1.64471	-0.629407	0.403567	0.769699
AF	YearBlocked	C1x	EIF5B	4.08296	3.6276	0.455358	0.403601	0.769699
AF	YearBlocked	C1x	EIF2S1	2.72162	2.32798	0.393641	0.403651	0.769699
AF	YearBlocked	C1x	LTBP4	0.781123	1.26327	-0.482143	0.403756	0.769699
AF	YearBlocked	C1x	PAWR	1.68151	2.00712	-0.325604	0.404054	0.769699
AF	YearBlocked	C1x	TNNT3	2.68265	2.11457	0.568082	0.404082	0.769699
AF	YearBlocked	C1x	WDR89	1.84357	1.53421	0.309358	0.404107	0.769699
AF	YearBlocked	C1x	HEATR5B	2.01377	1.71264	0.30113	0.404205	0.769699
AF	YearBlocked	C1x	TP53BP1	2.03417	1.75139	0.28278	0.404301	0.769699
AF	YearBlocked	C1x	PRPF18	1.69626	1.17944	0.516816	0.404338	0.769699
AF	YearBlocked	C1x	SREBF2	2.41382	2.72907	-0.315255	0.404349	0.769699
AF	YearBlocked	C1x	KIAA1324	1.68519	1.37983	0.305367	0.404404	0.769699
AF	YearBlocked	C1x	ALDH6A1	1.75169	1.48985	0.261836	0.404429	0.769699
AF	YearBlocked	C1x	SRP19	4.97437	4.57288	0.401488	0.404519	0.769699
AF	YearBlocked	C1x	SWT1	2.29277	2.01062	0.28215	0.404524	0.769699
AF	YearBlocked	C1x	KRTAP2-1	1.60972	0.63663	0.973094	0.404633	0.769699
AF	YearBlocked	C1x	FAM83B	1.50302	1.2296	0.273425	0.404638	0.769699
AF	YearBlocked	C1x	SRP54	2.53391	2.26659	0.267319	0.404674	0.769699
AF	YearBlocked	C1x	KIF2A	3.99158	3.63324	0.358335	0.404755	0.769699
AF	YearBlocked	C1x	NFYC	3.39292	3.02508	0.367835	0.4048	0.769699
AF	YearBlocked	C1x	RIPK1	1.71176	1.45649	0.255273	0.404883	0.769699
AF	YearBlocked	C1x	PPP1R11	3.23352	2.67854	0.55499	0.40515	0.769931
AF	YearBlocked	C1x	MTHFS	2.07153	1.68781	0.383716	0.405362	0.769931
AF	YearBlocked	C1x	AP2A1	0.998556	1.30486	-0.306301	0.405406	0.769931
AF	YearBlocked	C1x	CRACR2B	3.27895	3.58303	-0.304088	0.405407	0.769931
AF	YearBlocked	C1x	TOB1	5.70938	5.3818	0.327577	0.405591	0.770074
AF	YearBlocked	C1x	ENSMMUG00000030745	1.5486	2.1513	-0.602697	0.405696	0.770074
AF	YearBlocked	C1x	C15orf39	2.52196	2.99392	-0.471962	0.405827	0.770074
AF	YearBlocked	C1x	IRF6	2.79566	2.52941	0.266242	0.405959	0.770074
AF	YearBlocked	C1x	SMYD5	1.49746	1.87539	-0.377928	0.405991	0.770074
AF	YearBlocked	C1x	DNAJA1	3.67137	3.44495	0.22642	0.406091	0.770074
AF	YearBlocked	C1x	NDUFS1	2.27562	1.92945	0.346172	0.406185	0.770074
AF	YearBlocked	C1x	ENSMMUG00000005240	4.54521	4.12853	0.416671	0.406386	0.770192
AF	YearBlocked	C1x	CLDN18	1.50254	0.967167	0.535373	0.406673	0.770192
AF	YearBlocked	C1x	WDPCP	1.3679	1.04415	0.323744	0.40676	0.770192
AF	YearBlocked	C1x	SKIL	1.33301	1.5175	-0.184485	0.406797	0.770192
AF	YearBlocked	C1x	RRM1	1.44929	1.14439	0.304898	0.406847	0.770192
AF	YearBlocked	C1x	TFAP2B	1.34824	0.989258	0.358985	0.40685	0.770192
AF	YearBlocked	C1x	BLOC1S2	2.28093	1.90725	0.373681	0.407071	0.770369
AF	YearBlocked	C1x	C1orf123	2.65624	2.24739	0.408841	0.407411	0.770369
AF	YearBlocked	C1x	BRD8	2.85996	2.56406	0.295909	0.407448	0.770369
AF	YearBlocked	C1x	KHSRP	1.53965	2.00133	-0.461673	0.407716	0.770369
AF	YearBlocked	C1x	JPT1	1.73359	1.23518	0.498411	0.407754	0.770369
AF	YearBlocked	C1x	ENSMMUG00000045498	2.80423	2.31276	0.491472	0.407888	0.770369
AF	YearBlocked	C1x	FAM81B	1.80879	1.41859	0.390194	0.407989	0.770369
AF	YearBlocked	C1x	GNB2	1.4777	1.06019	0.417504	0.408047	0.770369
AF	YearBlocked	C1x	SLC25A37	0.994643	1.30363	-0.308982	0.408103	0.770369
AF	YearBlocked	C1x	DDX41	1.61772	1.14975	0.467965	0.408169	0.770369
AF	YearBlocked	C1x	C1orf174	1.26236	1.02107	0.241298	0.408248	0.770369
AF	YearBlocked	C1x	C11orf1	3.10044	2.57622	0.524226	0.408262	0.770369
AF	YearBlocked	C1x	ENSMMUG00000012625	3.31709	3.97628	-0.659191	0.408421	0.770369
AF	YearBlocked	C1x	SNX3	3.06018	2.64233	0.417843	0.408425	0.770369
AF	YearBlocked	C1x	CERT1	1.59532	1.40571	0.189604	0.408499	0.770369
AF	YearBlocked	C1x	EXOC7	1.60398	1.95199	-0.348015	0.408592	0.770369
AF	YearBlocked	C1x	C4orf3	5.45488	5.19265	0.26223	0.408652	0.770369
AF	YearBlocked	C1x	ENSMMUG00000006583	2.54913	1.71985	0.829278	0.408949	0.770738
AF	YearBlocked	C1x	IPP	1.45198	1.13284	0.319137	0.409286	0.770911
AF	YearBlocked	C1x	PPARG	1.62531	1.18013	0.445181	0.409323	0.770911
AF	YearBlocked	C1x	INPP5A	0.912162	0.621889	0.290273	0.409357	0.770911
AF	YearBlocked	C1x	LAMC2	1.49228	1.22688	0.265396	0.40957	0.770911
AF	YearBlocked	C1x	HELLS	1.15735	0.714105	0.443244	0.409664	0.770911
AF	YearBlocked	C1x	C1D	0.910368	0.639259	0.271109	0.409668	0.770911
AF	YearBlocked	C1x	C1orf35	1.16237	1.55111	-0.388749	0.409754	0.770911
AF	YearBlocked	C1x	ENSMMUG00000012433	2.87276	2.15541	0.71734	0.409898	0.770911
AF	YearBlocked	C1x	COQ5	1.4628	1.08923	0.373577	0.409945	0.770911
AF	YearBlocked	C1x	ENSMMUG00000011539	4.3372	3.75012	0.587075	0.410209	0.771175
AF	YearBlocked	C1x	MARVELD2	2.21647	1.88518	0.33129	0.410393	0.771175
AF	YearBlocked	C1x	MFGE8	1.10916	1.60987	-0.500715	0.410424	0.771175
AF	YearBlocked	C1x	ZNF107	1.29177	1.03258	0.259187	0.410488	0.771175
AF	YearBlocked	C1x	NOTCH2	1.13333	1.50048	-0.367147	0.411216	0.772185
AF	YearBlocked	C1x	CLDND1	6.31994	6.01264	0.307301	0.411232	0.772185
AF	YearBlocked	C1x	PBX3	3.45309	3.21689	0.236196	0.411519	0.772185
AF	YearBlocked	C1x	ENSMMUG00000041884	0.915187	0.588786	0.326401	0.411529	0.772185
AF	YearBlocked	C1x	APLF	2.34377	2.03773	0.306045	0.41153	0.772185
AF	YearBlocked	C1x	AC068896.3	3.17906	2.45847	0.72059	0.411825	0.77255
AF	YearBlocked	C1x	TOX4	4.06576	3.75806	0.307699	0.412332	0.773312
AF	YearBlocked	C1x	DEXI	2.07997	1.638	0.441972	0.412768	0.773643
AF	YearBlocked	C1x	INTS10	2.01746	1.70304	0.314424	0.412819	0.773643
AF	YearBlocked	C1x	SHROOM2	0.997794	1.21366	-0.215867	0.412904	0.773643
AF	YearBlocked	C1x	CWC22	1.84144	1.54389	0.297554	0.412915	0.773643
AF	YearBlocked	C1x	CISD1	3.07391	2.6313	0.442613	0.413116	0.773643
AF	YearBlocked	C1x	ELMO2	1.07714	1.35458	-0.277437	0.413142	0.773643
AF	YearBlocked	C1x	PPP1R14B	2.41502	1.89297	0.522048	0.413215	0.773643
AF	YearBlocked	C1x	SRRM1	3.58748	3.36891	0.218571	0.413683	0.774088
AF	YearBlocked	C1x	RHOD	2.98273	3.47808	-0.495351	0.413742	0.774088
AF	YearBlocked	C1x	AL662899.4	4.34916	4.04926	0.299903	0.413756	0.774088
AF	YearBlocked	C1x	JDP2	2.04555	1.63247	0.413075	0.414047	0.774357
AF	YearBlocked	C1x	CHMP2A	4.69692	4.32924	0.367677	0.414102	0.774357
AF	YearBlocked	C1x	LETMD1	2.79375	2.43993	0.353821	0.414231	0.77441
AF	YearBlocked	C1x	TICAM1	1.5213	1.90927	-0.38797	0.414439	0.774547
AF	YearBlocked	C1x	ABHD2	1.78875	2.1693	-0.380549	0.414582	0.774547
AF	YearBlocked	C1x	DPP4	1.41613	1.02974	0.386393	0.414608	0.774547
AF	YearBlocked	C1x	CGNL1	5.18277	4.87248	0.310294	0.414804	0.774597
AF	YearBlocked	C1x	NAPA	1.10865	0.723356	0.38529	0.414836	0.774597
AF	YearBlocked	C1x	PHC2	1.39377	1.11088	0.282882	0.41499	0.774695
AF	YearBlocked	C1x	APOC1	0.493834	1.36082	-0.866984	0.415161	0.774742
AF	YearBlocked	C1x	PPFIBP2	1.87405	1.62929	0.244761	0.415279	0.774742
AF	YearBlocked	C1x	KRTAP4-7	1.72517	1.25109	0.474082	0.415318	0.774742
AF	YearBlocked	C1x	NIPSNAP2	2.78985	3.08907	-0.299217	0.415922	0.77568
AF	YearBlocked	C1x	ENSMMUG00000037830	3.2242	2.70426	0.519935	0.416106	0.775717
AF	YearBlocked	C1x	FIZ1	1.8166	1.51606	0.300535	0.416228	0.775717
AF	YearBlocked	C1x	RAC1	1.44322	1.2457	0.197515	0.416338	0.775717
AF	YearBlocked	C1x	ENSMMUG00000002083	5.07675	4.67404	0.402704	0.416347	0.775717
AF	YearBlocked	C1x	FBXO34	2.6949	2.30034	0.394567	0.416621	0.776038
AF	YearBlocked	C1x	VPS35L	2.3614	2.0651	0.296305	0.416828	0.77613
AF	YearBlocked	C1x	NONO	3.72553	3.4524	0.273133	0.416889	0.77613
AF	YearBlocked	C1x	GOT1	1.82145	1.35808	0.463374	0.416974	0.77613
AF	YearBlocked	C1x	TUT4	2.11644	1.87589	0.24055	0.417271	0.77637
AF	YearBlocked	C1x	STK35	1.79492	2.00253	-0.207619	0.417379	0.77637
AF	YearBlocked	C1x	ADGRE5	0.910036	1.29498	-0.384946	0.417525	0.77637
AF	YearBlocked	C1x	ENSMMUG00000042153	1.29535	1.56599	-0.270635	0.417639	0.77637
AF	YearBlocked	C1x	NKAP	1.07532	1.49178	-0.416463	0.417686	0.77637
AF	YearBlocked	C1x	ZXDC	1.75205	1.40965	0.342399	0.41771	0.77637
AF	YearBlocked	C1x	ACTR2	4.05579	3.75202	0.303768	0.418097	0.776604
AF	YearBlocked	C1x	EAF1	3.37122	3.8332	-0.461977	0.4182	0.776604
AF	YearBlocked	C1x	FHIT	3.28916	2.52648	0.762681	0.418358	0.776604
AF	YearBlocked	C1x	HIST1H4L	7.84882	7.20008	0.64874	0.41838	0.776604
AF	YearBlocked	C1x	SDE2	1.20154	0.921871	0.279673	0.418465	0.776604
AF	YearBlocked	C1x	PTPRM	1.67369	1.34182	0.331876	0.418477	0.776604
AF	YearBlocked	C1x	UBE2H	2.86192	3.26364	-0.401717	0.418691	0.776604
AF	YearBlocked	C1x	PPP1R18	1.01699	1.36094	-0.34395	0.418738	0.776604
AF	YearBlocked	C1x	STX11	1.59355	1.97319	-0.379643	0.418763	0.776604
AF	YearBlocked	C1x	CTBP1	1.24868	1.69864	-0.449957	0.418849	0.776604
AF	YearBlocked	C1x	HSD17B12	2.11044	1.6427	0.467748	0.419083	0.776694
AF	YearBlocked	C1x	DOCK4	1.27304	1.75845	-0.48541	0.419141	0.776694
AF	YearBlocked	C1x	CWC27	3.12618	2.7807	0.345476	0.419281	0.776694
AF	YearBlocked	C1x	NEU3	1.17082	1.59427	-0.423443	0.419374	0.776694
AF	YearBlocked	C1x	SLC49A4	1.27704	0.990308	0.286737	0.419405	0.776694
AF	YearBlocked	C1x	RASSF5	3.02861	2.54952	0.479091	0.419549	0.776774
AF	YearBlocked	C1x	DESI1	2.52358	1.9431	0.580486	0.419792	0.776876
AF	YearBlocked	C1x	PRMT2	2.95265	2.6036	0.349051	0.419874	0.776876
AF	YearBlocked	C1x	ADH5	3.10797	2.81087	0.297105	0.419909	0.776876
AF	YearBlocked	C1x	CNOT8	1.40598	1.11121	0.294768	0.420273	0.777016
AF	YearBlocked	C1x	CFAP126	4.80253	4.25305	0.549471	0.420431	0.777016
AF	YearBlocked	C1x	AGR3	5.75803	5.22634	0.531688	0.420454	0.777016
AF	YearBlocked	C1x	COMMD4	2.50845	2.02242	0.486034	0.420473	0.777016
AF	YearBlocked	C1x	RCOR3	3.11727	2.84579	0.271479	0.4205	0.777016
AF	YearBlocked	C1x	FAM227B	2.36216	2.02963	0.332535	0.420693	0.777016
AF	YearBlocked	C1x	SRGAP1	2.33919	2.04968	0.289514	0.420778	0.777016
AF	YearBlocked	C1x	NBDY	4.45835	5.04384	-0.585492	0.420889	0.777016
AF	YearBlocked	C1x	BHLHE40	2.42487	2.12305	0.30182	0.420897	0.777016
AF	YearBlocked	C1x	ZNF253	1.78248	1.49484	0.287646	0.421009	0.777037
AF	YearBlocked	C1x	TJP2	2.25028	2.4948	-0.244519	0.421254	0.777254
AF	YearBlocked	C1x	DCAF5	2.95687	2.62672	0.330151	0.421384	0.777254
AF	YearBlocked	C1x	MZT2A	2.5606	3.14001	-0.579404	0.421454	0.777254
AF	YearBlocked	C1x	NAB1	2.22563	1.95502	0.270609	0.421532	0.777254
AF	YearBlocked	C1x	ELP2	1.54742	1.28342	0.264	0.421778	0.777347
AF	YearBlocked	C1x	PITPNC1	1.53778	1.18725	0.350529	0.422118	0.777347
AF	YearBlocked	C1x	VGLL3	3.19012	3.74645	-0.556332	0.422257	0.777347
AF	YearBlocked	C1x	OXNAD1	1.7915	1.26491	0.526589	0.422388	0.777347
AF	YearBlocked	C1x	BFAR	2.27185	1.81995	0.451896	0.42243	0.777347
AF	YearBlocked	C1x	PPIP5K2	1.42417	1.22181	0.20236	0.422434	0.777347
AF	YearBlocked	C1x	HEATR6	1.238	0.924745	0.313255	0.422488	0.777347
AF	YearBlocked	C1x	ANKRD26	1.64913	1.37706	0.272072	0.422493	0.777347
AF	YearBlocked	C1x	DAPK1	3.1891	2.94343	0.245666	0.422574	0.777347
AF	YearBlocked	C1x	TRIM26	1.86734	1.54941	0.317928	0.422597	0.777347
AF	YearBlocked	C1x	ANKRD6	0.991517	0.705992	0.285525	0.423016	0.777927
AF	YearBlocked	C1x	UGCG	1.95175	1.6045	0.347248	0.423215	0.777927
AF	YearBlocked	C1x	SNX5	4.63612	4.30305	0.333074	0.423217	0.777927
AF	YearBlocked	C1x	URI1	2.59527	2.3421	0.25317	0.42332	0.777931
AF	YearBlocked	C1x	IST1	3.41357	3.01446	0.399116	0.423427	0.77794
AF	YearBlocked	C1x	ALCAM	3.55425	3.1564	0.397853	0.423626	0.777993
AF	YearBlocked	C1x	AGAP3	0.857815	1.33579	-0.477975	0.423764	0.777993
AF	YearBlocked	C1x	ZNF845	1.73474	1.44107	0.293675	0.42385	0.777993
AF	YearBlocked	C1x	AAR2	1.15224	0.70237	0.449871	0.424106	0.777993
AF	YearBlocked	C1x	TOR1B	1.17501	0.840493	0.334514	0.424178	0.777993
AF	YearBlocked	C1x	PARP12	1.81975	1.57433	0.245423	0.424208	0.777993
AF	YearBlocked	C1x	XPR1	1.48456	1.15476	0.329795	0.424577	0.777993
AF	YearBlocked	C1x	EIF3J	3.53464	3.17263	0.362013	0.42462	0.777993
AF	YearBlocked	C1x	SEPTIN7	4.18451	3.89507	0.289446	0.424628	0.777993
AF	YearBlocked	C1x	PRKCA	1.33238	1.06827	0.264113	0.424681	0.777993
AF	YearBlocked	C1x	PTK2B	1.77698	1.38915	0.387824	0.424766	0.777993
AF	YearBlocked	C1x	RPL7A	7.49721	7.23997	0.257238	0.424831	0.777993
AF	YearBlocked	C1x	SPATA2	0.783834	1.03311	-0.249274	0.424866	0.777993
AF	YearBlocked	C1x	CRAT	1.4612	1.92077	-0.459575	0.424877	0.777993
AF	YearBlocked	C1x	ENSMMUG00000043947	1.21977	1.82438	-0.604609	0.425111	0.778237
AF	YearBlocked	C1x	CREM	0.549603	0.151471	0.398133	0.425932	0.779554
AF	YearBlocked	C1x	CXXC1	1.43505	1.17156	0.263491	0.426274	0.779992
AF	YearBlocked	C1x	GABPB2	1.63854	1.93412	-0.295576	0.426642	0.78029
AF	YearBlocked	C1x	NFIL3	2.44763	2.09782	0.349808	0.42673	0.78029
AF	YearBlocked	C1x	ELOF1	3.37259	2.40182	0.970764	0.426742	0.78029
AF	YearBlocked	C1x	ATXN3	2.29818	2.62806	-0.329882	0.4271	0.780601
AF	YearBlocked	C1x	PCNA	1.30444	1.03006	0.274382	0.427141	0.780601
AF	YearBlocked	C1x	ENSMMUG00000044913	1.59571	2.40051	-0.804798	0.427217	0.780601
AF	YearBlocked	C1x	EPAS1	2.84117	3.10527	-0.2641	0.427369	0.780692
AF	YearBlocked	C1x	BEX3	3.21688	2.93273	0.284146	0.42762	0.780965
AF	YearBlocked	C1x	PHF12	2.16918	1.82656	0.342628	0.427991	0.781456
AF	YearBlocked	C1x	ENSMMUG00000048291	2.41565	3.31068	-0.895031	0.428276	0.78179
AF	YearBlocked	C1x	SH3GLB2	2.11104	2.41093	-0.299893	0.428378	0.78179
AF	YearBlocked	C1x	MAGED2	2.47517	2.19537	0.279806	0.428637	0.781966
AF	YearBlocked	C1x	CELF2	1.27396	1.5371	-0.263138	0.428678	0.781966
AF	YearBlocked	C1x	ENSMMUG00000029692	5.82428	5.53286	0.291416	0.428989	0.781979
AF	YearBlocked	C1x	EFEMP1	2.81891	2.43312	0.385798	0.429014	0.781979
AF	YearBlocked	C1x	TERF1	1.31794	0.863331	0.454604	0.429019	0.781979
AF	YearBlocked	C1x	YKT6	1.23769	1.75402	-0.516328	0.429114	0.781979
AF	YearBlocked	C1x	PARD6B	2.27504	2.02267	0.252369	0.429217	0.781979
AF	YearBlocked	C1x	TCEA1	3.71883	3.46635	0.252478	0.429298	0.781979
AF	YearBlocked	C1x	ECT2	1.65022	1.33033	0.319884	0.429725	0.782365
AF	YearBlocked	C1x	MRTFA	0.705756	0.936844	-0.231088	0.430147	0.782365
AF	YearBlocked	C1x	ZNF559	1.97974	1.5947	0.385041	0.43016	0.782365
AF	YearBlocked	C1x	BBOF1	2.03357	1.66697	0.3666	0.430191	0.782365
AF	YearBlocked	C1x	RDH5	3.89554	3.54373	0.351818	0.430308	0.782365
AF	YearBlocked	C1x	TNIP2	1.18555	0.838998	0.346555	0.430355	0.782365
AF	YearBlocked	C1x	MBOAT2	1.43635	1.20711	0.229234	0.430433	0.782365
AF	YearBlocked	C1x	HSPH1	4.44672	3.94578	0.500941	0.430458	0.782365
AF	YearBlocked	C1x	KMT2A	2.84422	2.53383	0.310391	0.430464	0.782365
AF	YearBlocked	C1x	ENSMMUG00000041008	3.23729	2.56057	0.676719	0.430624	0.782365
AF	YearBlocked	C1x	NCK1	3.3145	2.87975	0.434749	0.430632	0.782365
AF	YearBlocked	C1x	LRP10	1.43573	1.99472	-0.558989	0.43159	0.783743
AF	YearBlocked	C1x	PIP4K2A	1.64993	1.32246	0.327469	0.431675	0.783743
AF	YearBlocked	C1x	TRIM68	1.02644	1.33467	-0.308236	0.431748	0.783743
AF	YearBlocked	C1x	POLR2D	2.36077	1.66494	0.695824	0.431805	0.783743
AF	YearBlocked	C1x	GBF1	2.16363	1.93802	0.22561	0.431902	0.783743
AF	YearBlocked	C1x	PRKCSH	2.42087	2.78533	-0.364466	0.432767	0.784509
AF	YearBlocked	C1x	SDC4	1.45126	1.86369	-0.41243	0.432835	0.784509
AF	YearBlocked	C1x	ZNF160	2.0299	1.70546	0.324447	0.432898	0.784509
AF	YearBlocked	C1x	NEDD4L	4.31769	4.04484	0.272854	0.432986	0.784509
AF	YearBlocked	C1x	SORBS1	2.04858	1.64083	0.407748	0.43304	0.784509
AF	YearBlocked	C1x	ZBED1	2.11506	2.33243	-0.217373	0.433152	0.784509
AF	YearBlocked	C1x	POLI	1.37545	1.13243	0.243027	0.433169	0.784509
AF	YearBlocked	C1x	ENSMMUG00000005964	2.6519	2.29575	0.356151	0.433179	0.784509
AF	YearBlocked	C1x	PDZD8	1.11833	0.923908	0.194419	0.433458	0.784509
AF	YearBlocked	C1x	CPEB4	2.99101	3.21149	-0.220478	0.433493	0.784509
AF	YearBlocked	C1x	RPS17	7.82669	7.49304	0.333651	0.433578	0.784509
AF	YearBlocked	C1x	SH3D21	1.00898	1.47614	-0.467156	0.433595	0.784509
AF	YearBlocked	C1x	CSTA	5.0162	4.50763	0.508576	0.433655	0.784509
AF	YearBlocked	C1x	TBC1D22B	1.30293	1.66126	-0.35833	0.433913	0.784637
AF	YearBlocked	C1x	MRPL52	3.76338	3.19998	0.563398	0.433931	0.784637
AF	YearBlocked	C1x	ENSMMUG00000039174	7.56078	7.22856	0.332217	0.434234	0.785001
AF	YearBlocked	C1x	MREG	0.872559	1.17684	-0.304281	0.434429	0.785041
AF	YearBlocked	C1x	C17orf49	3.17729	2.75823	0.419057	0.434461	0.785041
AF	YearBlocked	C1x	RAD9A	1.1853	1.55964	-0.374349	0.43479	0.78523
AF	YearBlocked	C1x	CDK16	3.73404	3.40376	0.330281	0.434849	0.78523
AF	YearBlocked	C1x	TMCO3	1.59707	1.35431	0.242762	0.434873	0.78523
AF	YearBlocked	C1x	NR1H2	0.68824	1.03978	-0.351535	0.435295	0.785807
AF	YearBlocked	C1x	MTOR	1.26181	1.08944	0.172371	0.435549	0.78608
AF	YearBlocked	C1x	VSIR	3.34043	2.77116	0.569266	0.435865	0.786465
AF	YearBlocked	C1x	UCK2	2.37956	2.84343	-0.463868	0.43607	0.78665
AF	YearBlocked	C1x	FRMD4A	1.2802	0.992933	0.287263	0.436454	0.787085
AF	YearBlocked	C1x	RBM5	3.22804	2.82867	0.399374	0.436618	0.787085
AF	YearBlocked	C1x	STXBP1	2.04943	2.4352	-0.385766	0.436619	0.787085
AF	YearBlocked	C1x	CRKL	2.72207	3.18381	-0.461743	0.436982	0.787554
AF	YearBlocked	C1x	DLG5	2.6133	2.90759	-0.294291	0.437095	0.787572
AF	YearBlocked	C1x	ZDHHC3	2.98551	2.70284	0.282671	0.437236	0.787641
AF	YearBlocked	C1x	THUMPD3	2.22589	1.9706	0.255289	0.437589	0.787942
AF	YearBlocked	C1x	FNTB	3.9493	3.56234	0.386968	0.437609	0.787942
AF	YearBlocked	C1x	ZFP90	1.9892	1.70916	0.280046	0.438127	0.788571
AF	YearBlocked	C1x	PRCC	0.975312	1.27629	-0.300977	0.438164	0.788571
AF	YearBlocked	C1x	WSB1	3.7543	4.2542	-0.499899	0.438673	0.789303
AF	YearBlocked	C1x	PLA2G4B	1.15019	1.48312	-0.33293	0.438887	0.789503
AF	YearBlocked	C1x	DENND2C	3.43921	3.07177	0.367438	0.439443	0.790316
AF	YearBlocked	C1x	SH3GL1	1.93748	2.42368	-0.486204	0.439653	0.79051
AF	YearBlocked	C1x	IVD	1.35726	1.12934	0.227921	0.439792	0.790574
AF	YearBlocked	C1x	SMARCD1	1.35677	1.09481	0.261961	0.439989	0.790742
AF	YearBlocked	C1x	EIF3I	3.99497	3.5416	0.453367	0.440122	0.790797
AF	YearBlocked	C1x	MUCL3	1.93462	1.34114	0.593477	0.440236	0.790815
AF	YearBlocked	C1x	FAM135A	4.64283	4.34842	0.294408	0.440354	0.790841
AF	YearBlocked	C1x	ENSMMUG00000047425	1.94532	1.36366	0.581654	0.440787	0.791434
AF	YearBlocked	C1x	PPID	1.70287	2.09109	-0.388225	0.441043	0.791708
AF	YearBlocked	C1x	SNRPA	0.821546	1.25073	-0.429181	0.441268	0.791926
AF	YearBlocked	C1x	MTHFD2	1.62696	2.03212	-0.405156	0.441573	0.79216
AF	YearBlocked	C1x	NIPA2	1.26597	1.55281	-0.286834	0.441759	0.79216
AF	YearBlocked	C1x	RAB3A	2.58315	2.86745	-0.284297	0.441793	0.79216
AF	YearBlocked	C1x	GRK3	1.22659	0.940346	0.28624	0.442075	0.79216
AF	YearBlocked	C1x	ZNF595	2.98881	2.61825	0.370559	0.442088	0.79216
AF	YearBlocked	C1x	ZDHHC20	3.18927	2.84283	0.346442	0.442118	0.79216
AF	YearBlocked	C1x	ZBTB5	0.942355	1.16993	-0.227571	0.442122	0.79216
AF	YearBlocked	C1x	SENP5	2.03568	1.75596	0.279714	0.442404	0.792481
AF	YearBlocked	C1x	NUP107	1.05556	1.41785	-0.362284	0.442512	0.792488
AF	YearBlocked	C1x	ZNF609	3.00779	2.7378	0.269994	0.442771	0.792768
AF	YearBlocked	C1x	OSBPL3	1.51065	1.25631	0.254344	0.442877	0.792772
AF	YearBlocked	C1x	ZNF217	2.02493	1.83104	0.19389	0.44306	0.792915
AF	YearBlocked	C1x	GLUD2	2.69447	2.43648	0.257991	0.443184	0.792951
AF	YearBlocked	C1x	ENSMMUG00000009623	4.14447	3.61571	0.528761	0.443391	0.792971
AF	YearBlocked	C1x	RNF103	3.38927	3.18434	0.204931	0.443525	0.792971
AF	YearBlocked	C1x	RBBP5	1.28691	0.980409	0.306499	0.443595	0.792971
AF	YearBlocked	C1x	SEC11A	1.67152	1.35907	0.31245	0.443609	0.792971
AF	YearBlocked	C1x	SLC25A1	0.875018	1.26755	-0.39253	0.443747	0.792971
AF	YearBlocked	C1x	VGLL4	2.3939	2.72616	-0.33226	0.443816	0.792971
AF	YearBlocked	C1x	ENSMMUG00000028943	2.20311	1.5587	0.644412	0.444494	0.793512
AF	YearBlocked	C1x	ENSMMUG00000046692	3.56202	3.30755	0.254465	0.444553	0.793512
AF	YearBlocked	C1x	TMEM50A	1.70653	1.422	0.284527	0.444619	0.793512
AF	YearBlocked	C1x	STK25	3.28615	2.94885	0.337302	0.44462	0.793512
AF	YearBlocked	C1x	ENSMMUG00000047706	1.74766	1.13779	0.60987	0.444887	0.793512
AF	YearBlocked	C1x	TNFRSF1A	3.32851	2.82181	0.506706	0.444967	0.793512
AF	YearBlocked	C1x	ENSMMUG00000040356	1.99414	2.35162	-0.357479	0.444968	0.793512
AF	YearBlocked	C1x	RASSF4	1.13021	0.652916	0.477297	0.445055	0.793512
AF	YearBlocked	C1x	NGLY1	1.87194	1.54257	0.329378	0.445083	0.793512
AF	YearBlocked	C1x	USP8	3.20156	2.93088	0.270685	0.445153	0.793512
AF	YearBlocked	C1x	C2orf73	1.92752	1.57305	0.354467	0.445347	0.793672
AF	YearBlocked	C1x	HSPD1	4.99754	4.72198	0.275561	0.445501	0.793719
AF	YearBlocked	C1x	KHDC4	2.8965	2.54312	0.353379	0.445721	0.793719
AF	YearBlocked	C1x	PLEKHN1	1.76797	2.1791	-0.411132	0.445728	0.793719
AF	YearBlocked	C1x	ANPEP	1.08585	0.646842	0.439005	0.445788	0.793719
AF	YearBlocked	C1x	CD44	4.62999	5.0768	-0.44681	0.445944	0.793762
AF	YearBlocked	C1x	CTSE	1.69186	0.997101	0.694758	0.446293	0.793762
AF	YearBlocked	C1x	VASH1	1.48024	1.83153	-0.351283	0.446333	0.793762
AF	YearBlocked	C1x	ENSMMUG00000043386	1.4519	1.72943	-0.277534	0.446353	0.793762
AF	YearBlocked	C1x	APEX1	3.15398	2.91743	0.236545	0.4464	0.793762
AF	YearBlocked	C1x	AKT1	1.93977	1.64805	0.291724	0.446509	0.793762
AF	YearBlocked	C1x	MED6	2.25482	1.6629	0.591916	0.446537	0.793762
AF	YearBlocked	C1x	OGFRL1	1.64119	1.35303	0.288167	0.446733	0.793876
AF	YearBlocked	C1x	SPNS2	5.19238	5.67595	-0.483571	0.446808	0.793876
AF	YearBlocked	C1x	ENSMMUG00000038082	2.59746	2.27712	0.320341	0.446973	0.793985
AF	YearBlocked	C1x	PNMA1	2.08868	1.70699	0.381684	0.447081	0.793993
AF	YearBlocked	C1x	ZNF143	1.87963	2.28127	-0.401643	0.447205	0.79403
AF	YearBlocked	C1x	OTUD4	3.0066	2.76253	0.244068	0.447482	0.794338
AF	YearBlocked	C1x	MYOF	2.32033	2.09003	0.2303	0.447864	0.794832
AF	YearBlocked	C1x	TEF	0.512483	1.17062	-0.658141	0.448228	0.795294
AF	YearBlocked	C1x	POLR3D	1.0914	0.783059	0.308338	0.448531	0.795573
AF	YearBlocked	C1x	FBXW11	3.0285	2.76102	0.267484	0.448593	0.795573
AF	YearBlocked	C1x	PLEKHA3	2.77819	2.32512	0.453067	0.448709	0.795595
AF	YearBlocked	C1x	PINX1	1.04939	1.50889	-0.459498	0.449382	0.796536
AF	YearBlocked	C1x	MLLT1	1.56002	1.24977	0.310251	0.449539	0.796536
AF	YearBlocked	C1x	PDCD4	5.30965	5.06937	0.240284	0.449552	0.796536
AF	YearBlocked	C1x	MUC1	2.85813	3.31443	-0.456303	0.44967	0.796561
AF	YearBlocked	C1x	HDHD2	1.32389	1.86491	-0.541024	0.449957	0.796885
AF	YearBlocked	C1x	ITGB6	2.12641	1.80479	0.321615	0.450259	0.797093
AF	YearBlocked	C1x	RNF40	1.3114	1.69555	-0.384153	0.450377	0.797093
AF	YearBlocked	C1x	ZBED4	1.06579	1.30615	-0.240362	0.450668	0.797093
AF	YearBlocked	C1x	LCE3D	4.66039	5.58342	-0.923029	0.450676	0.797093
AF	YearBlocked	C1x	FLACC1	1.29371	0.902829	0.390881	0.45082	0.797093
AF	YearBlocked	C1x	FAF2	2.05064	1.67062	0.38002	0.450859	0.797093
AF	YearBlocked	C1x	TSC22D3	1.7725	1.39092	0.381575	0.450944	0.797093
AF	YearBlocked	C1x	ATP6V0D1	2.36242	2.82348	-0.461055	0.450961	0.797093
AF	YearBlocked	C1x	RAD54L2	1.41784	1.67016	-0.252323	0.451072	0.797093
AF	YearBlocked	C1x	CPSF1	1.31994	1.84126	-0.521314	0.451136	0.797093
AF	YearBlocked	C1x	ESRP2	2.90827	3.18071	-0.272442	0.451245	0.797093
AF	YearBlocked	C1x	INTS14	1.50227	1.22605	0.276221	0.451322	0.797093
AF	YearBlocked	C1x	B3GNT7	1.03265	1.46514	-0.432481	0.451692	0.797216
AF	YearBlocked	C1x	EPHA2	1.74703	2.09279	-0.345761	0.45173	0.797216
AF	YearBlocked	C1x	SLC25A4	2.82808	2.40315	0.424929	0.451735	0.797216
AF	YearBlocked	C1x	ATE1	1.34028	1.6932	-0.352921	0.451819	0.797216
AF	YearBlocked	C1x	MAP4K4	4.16522	3.91571	0.249504	0.451912	0.797216
AF	YearBlocked	C1x	IRAK1BP1	1.50886	1.18508	0.323787	0.452208	0.797512
AF	YearBlocked	C1x	CD2AP	4.69485	4.47663	0.218214	0.452341	0.797512
AF	YearBlocked	C1x	SEC23B	2.29576	1.90301	0.392747	0.45247	0.797512
AF	YearBlocked	C1x	TBC1D25	1.06347	1.38579	-0.322324	0.452496	0.797512
AF	YearBlocked	C1x	EIF3A	5.07781	4.8126	0.265206	0.452885	0.798015
AF	YearBlocked	C1x	PHF2	1.41668	1.68804	-0.271359	0.453068	0.798154
AF	YearBlocked	C1x	HLA-E	1.92892	2.30065	-0.37173	0.453231	0.798216
AF	YearBlocked	C1x	ENSMMUG00000041939	5.22188	4.71453	0.50735	0.453324	0.798216
AF	YearBlocked	C1x	PRPF8	2.40253	2.18609	0.216441	0.453416	0.798216
AF	YearBlocked	C1x	ENSMMUG00000047480	2.00547	1.664	0.341467	0.453748	0.798617
AF	YearBlocked	C1x	DEGS2	3.15867	3.94632	-0.787653	0.453911	0.798721
AF	YearBlocked	C1x	UPF3B	1.38403	1.11878	0.265254	0.454164	0.798983
AF	YearBlocked	C1x	ZDHHC13	2.30225	2.01833	0.283923	0.454319	0.799072
AF	YearBlocked	C1x	EMC7	1.31781	0.94565	0.372161	0.454599	0.799131
AF	YearBlocked	C1x	XRN2	1.78652	1.54891	0.237614	0.4546	0.799131
AF	YearBlocked	C1x	MPP1	0.579971	0.900848	-0.320878	0.454963	0.799131
AF	YearBlocked	C1x	CARD8	1.52171	1.20176	0.319949	0.45505	0.799131
AF	YearBlocked	C1x	NDEL1	4.55839	4.8741	-0.315702	0.455086	0.799131
AF	YearBlocked	C1x	FBXO3	1.39228	1.04119	0.351092	0.455165	0.799131
AF	YearBlocked	C1x	ELF4	1.5299	1.77947	-0.249565	0.455219	0.799131
AF	YearBlocked	C1x	EDF1	5.34885	5.13862	0.210233	0.45536	0.799131
AF	YearBlocked	C1x	UCP2	2.86601	3.27786	-0.411856	0.455387	0.799131
AF	YearBlocked	C1x	NOL8	3.81902	3.3209	0.498115	0.455395	0.799131
AF	YearBlocked	C1x	CRYZL1	1.9845	2.453	-0.4685	0.455612	0.79924
AF	YearBlocked	C1x	PIAS3	2.84595	3.3713	-0.525351	0.455666	0.79924
AF	YearBlocked	C1x	PAK1	4.13064	3.78697	0.343668	0.455828	0.799242
AF	YearBlocked	C1x	NQO2	2.33252	1.77252	0.559998	0.455875	0.799242
AF	YearBlocked	C1x	TSEN2	1.10995	1.45485	-0.344904	0.45615	0.799306
AF	YearBlocked	C1x	CD81	1.66282	1.31197	0.350855	0.456262	0.799306
AF	YearBlocked	C1x	REST	3.65415	3.30698	0.347167	0.456402	0.799306
AF	YearBlocked	C1x	ENSMMUG00000042808	2.12173	3.13458	-1.01285	0.456535	0.799306
AF	YearBlocked	C1x	MACROH2A1	5.10435	4.77313	0.33122	0.456709	0.799306
AF	YearBlocked	C1x	USP24	1.75788	1.40791	0.349975	0.457294	0.799306
AF	YearBlocked	C1x	TRIM5	1.36438	1.01217	0.352205	0.457297	0.799306
AF	YearBlocked	C1x	OXR1	3.22463	2.95728	0.267343	0.457358	0.799306
AF	YearBlocked	C1x	CEP57	2.33744	2.08306	0.254372	0.457365	0.799306
AF	YearBlocked	C1x	BIN3	1.27684	1.0597	0.217143	0.457432	0.799306
AF	YearBlocked	C1x	MRPS18C	4.21746	3.73527	0.482192	0.457643	0.799306
AF	YearBlocked	C1x	TP53BP2	4.32633	4.05451	0.271819	0.4578	0.799306
AF	YearBlocked	C1x	SEC61B	3.51006	3.84621	-0.336149	0.457908	0.799306
AF	YearBlocked	C1x	DEFB103A	3.51553	2.89967	0.615857	0.457957	0.799306
AF	YearBlocked	C1x	ANP32E	4.69556	4.25392	0.441631	0.458038	0.799306
AF	YearBlocked	C1x	ENSMMUG00000037818	1.20724	0.591947	0.615295	0.458094	0.799306
AF	YearBlocked	C1x	B3GALNT2	1.96989	1.60844	0.361457	0.458452	0.799306
AF	YearBlocked	C1x	RTN4IP1	1.64627	1.18024	0.466029	0.458564	0.799306
AF	YearBlocked	C1x	TMEM181	2.22481	1.89909	0.325719	0.458739	0.799306
AF	YearBlocked	C1x	ADAM9	1.86824	2.19062	-0.322382	0.458774	0.799306
AF	YearBlocked	C1x	CLMN	1.48732	1.74627	-0.258952	0.458787	0.799306
AF	YearBlocked	C1x	CCND3	2.06464	1.61814	0.446496	0.458944	0.799306
AF	YearBlocked	C1x	RALGPS1	1.73793	1.44367	0.294255	0.459069	0.799306
AF	YearBlocked	C1x	RNF6	2.049	1.76365	0.285357	0.459085	0.799306
AF	YearBlocked	C1x	PREB	1.42747	1.01996	0.407516	0.459445	0.799306
AF	YearBlocked	C1x	AMZ2	4.74735	4.36868	0.378669	0.459481	0.799306
AF	YearBlocked	C1x	HMBS	1.55578	1.19017	0.36561	0.459491	0.799306
AF	YearBlocked	C1x	ELK4	5.654	5.87265	-0.218646	0.459506	0.799306
AF	YearBlocked	C1x	GSTO1	0.706663	0.398833	0.30783	0.459537	0.799306
AF	YearBlocked	C1x	RAP1B	1.64591	1.96685	-0.320941	0.459566	0.799306
AF	YearBlocked	C1x	MFAP1	4.85843	4.58568	0.272742	0.45959	0.799306
AF	YearBlocked	C1x	EPM2A	1.9185	1.47505	0.44345	0.459708	0.799306
AF	YearBlocked	C1x	CDKN1A	2.50152	2.78144	-0.27992	0.459722	0.799306
AF	YearBlocked	C1x	DCP1A	2.25811	2.53327	-0.27516	0.459831	0.799306
AF	YearBlocked	C1x	MRPL43	2.16951	2.73728	-0.567773	0.459931	0.799306
AF	YearBlocked	C1x	ERGIC1	2.90531	2.61528	0.29003	0.459944	0.799306
AF	YearBlocked	C1x	SEC24C	2.47176	2.27316	0.198604	0.460152	0.799306
AF	YearBlocked	C1x	AMOTL2	2.57576	2.82911	-0.253354	0.460159	0.799306
AF	YearBlocked	C1x	XRCC1	2.93872	3.24026	-0.301541	0.460241	0.799306
AF	YearBlocked	C1x	ACSS2	1.72169	1.35793	0.363756	0.460272	0.799306
AF	YearBlocked	C1x	BAG3	1.63256	1.84516	-0.212601	0.46043	0.799306
AF	YearBlocked	C1x	CDK12	2.16475	2.40739	-0.242649	0.460472	0.799306
AF	YearBlocked	C1x	RTL10	1.16095	1.47901	-0.318061	0.460476	0.799306
AF	YearBlocked	C1x	DHX16	1.27413	1.02706	0.247066	0.460501	0.799306
AF	YearBlocked	C1x	STUB1	1.41153	0.898825	0.512701	0.461288	0.800491
AF	YearBlocked	C1x	BOD1	2.25232	1.91832	0.333996	0.461459	0.800608
AF	YearBlocked	C1x	TRNT1	1.25005	0.946468	0.303578	0.462145	0.801617
AF	YearBlocked	C1x	UBAP1	4.52721	4.24982	0.277384	0.462514	0.80203
AF	YearBlocked	C1x	ZNF626	2.94376	2.63762	0.306136	0.462593	0.80203
AF	YearBlocked	C1x	RIN2	1.93483	1.67057	0.264262	0.462839	0.802275
AF	YearBlocked	C1x	PLOD2	1.02536	0.736901	0.288458	0.463035	0.802433
AF	YearBlocked	C1x	FAM228B	2.64931	2.14386	0.505448	0.463789	0.803559
AF	YearBlocked	C1x	VPS35	3.05365	2.80284	0.250804	0.464179	0.804053
AF	YearBlocked	C1x	SMYD2	3.9438	3.63507	0.308732	0.464588	0.804579
AF	YearBlocked	C1x	AJUBA	1.21684	0.998888	0.217948	0.464916	0.804931
AF	YearBlocked	C1x	COA6	2.08151	1.74419	0.337325	0.465094	0.804931
AF	YearBlocked	C1x	MFSD4A	1.76332	1.51352	0.249797	0.465106	0.804931
AF	YearBlocked	C1x	SPRY2	1.77839	1.47067	0.307726	0.465402	0.805117
AF	YearBlocked	C1x	ZNF827	2.10707	1.83943	0.267637	0.465519	0.805117
AF	YearBlocked	C1x	HGS	1.8036	1.40174	0.40186	0.465529	0.805117
AF	YearBlocked	C1x	METTL26	1.75213	1.17193	0.580191	0.465878	0.805505
AF	YearBlocked	C1x	LIMA1	2.61876	2.29255	0.326204	0.466095	0.805505
AF	YearBlocked	C1x	TRAFD1	2.45373	2.01135	0.442381	0.466193	0.805505
AF	YearBlocked	C1x	SMIM19	1.29053	1.03322	0.257304	0.466237	0.805505
AF	YearBlocked	C1x	TARS1	2.5915	2.19813	0.393369	0.466278	0.805505
AF	YearBlocked	C1x	DIPK2A	1.02288	1.3415	-0.31862	0.466802	0.806101
AF	YearBlocked	C1x	LMO2	2.54867	2.1261	0.422574	0.466992	0.806101
AF	YearBlocked	C1x	URGCP	2.57565	2.35936	0.216293	0.467107	0.806101
AF	YearBlocked	C1x	CUL5	1.91527	1.64265	0.272619	0.467108	0.806101
AF	YearBlocked	C1x	CPPED1	1.14541	0.680842	0.464572	0.46715	0.806101
AF	YearBlocked	C1x	GMCL2	1.55404	1.26934	0.284701	0.467922	0.807252
AF	YearBlocked	C1x	ENSMMUG00000031410	3.68584	3.22277	0.46307	0.468319	0.807704
AF	YearBlocked	C1x	ENSMMUG00000010157	3.37521	2.54018	0.83503	0.468394	0.807704
AF	YearBlocked	C1x	PPA2	1.31716	1.79391	-0.476758	0.468644	0.807952
AF	YearBlocked	C1x	ZNF350	1.3969	1.1464	0.250506	0.468862	0.808147
AF	YearBlocked	C1x	TRIM27	1.68975	1.31646	0.373299	0.469166	0.808488
AF	YearBlocked	C1x	ZNF260	1.98504	1.80995	0.175086	0.469296	0.808531
AF	YearBlocked	C1x	CISD2	2.31129	1.78776	0.52353	0.469407	0.808541
AF	YearBlocked	C1x	UBR4	2.14275	1.69193	0.450825	0.469538	0.808585
AF	YearBlocked	C1x	NAALADL2	2.32027	1.95896	0.36132	0.46981	0.808866
AF	YearBlocked	C1x	DYNC1H1	1.78769	1.56543	0.222264	0.46994	0.808866
AF	YearBlocked	C1x	VAMP2	4.27781	4.72146	-0.443652	0.470106	0.808866
AF	YearBlocked	C1x	STAT6	1.91115	1.67515	0.235999	0.470259	0.808866
AF	YearBlocked	C1x	RAB8B	1.83025	1.38714	0.443112	0.47045	0.808866
AF	YearBlocked	C1x	KIF13A	2.50907	2.76117	-0.252097	0.470485	0.808866
AF	YearBlocked	C1x	NFYA	1.42445	1.1502	0.274247	0.470533	0.808866
AF	YearBlocked	C1x	ASF1A	2.74011	2.42058	0.319523	0.470632	0.808866
AF	YearBlocked	C1x	ARFGAP3	3.03784	2.69089	0.34695	0.470667	0.808866
AF	YearBlocked	C1x	SPG11	1.68417	1.4682	0.215971	0.470757	0.808866
AF	YearBlocked	C1x	HOMER2	2.10863	1.78876	0.319869	0.47091	0.808888
AF	YearBlocked	C1x	CHST9	0.990352	0.49551	0.494842	0.47098	0.808888
AF	YearBlocked	C1x	C11orf71	0.671448	1.20986	-0.538408	0.471243	0.809031
AF	YearBlocked	C1x	TUBA4A	3.58071	3.2309	0.349815	0.471289	0.809031
AF	YearBlocked	C1x	GALNT1	1.39334	1.70859	-0.315244	0.471385	0.809031
AF	YearBlocked	C1x	PTPRA	2.13189	1.90755	0.22434	0.471545	0.809031
AF	YearBlocked	C1x	RAD1	1.20811	0.979364	0.228741	0.471714	0.809031
AF	YearBlocked	C1x	CFAP206	1.63898	1.27966	0.359312	0.471757	0.809031
AF	YearBlocked	C1x	INTS8	2.08949	1.64577	0.44372	0.471803	0.809031
AF	YearBlocked	C1x	SRSF7	3.28762	2.9008	0.386818	0.47239	0.809667
AF	YearBlocked	C1x	PPP1R7	1.71547	2.11768	-0.402211	0.472481	0.809667
AF	YearBlocked	C1x	BTBD10	3.96549	3.66076	0.304724	0.472491	0.809667
AF	YearBlocked	C1x	RHNO1	1.61722	1.39816	0.219064	0.47343	0.811095
AF	YearBlocked	C1x	TMEM123	3.10681	2.74208	0.364731	0.473543	0.811108
AF	YearBlocked	C1x	ENSMMUG00000041004	3.19796	3.70178	-0.503816	0.473773	0.811321
AF	YearBlocked	C1x	RNF13	2.70163	2.41796	0.283662	0.473997	0.811353
AF	YearBlocked	C1x	ENSMMUG00000032145	3.58971	2.99711	0.592596	0.474084	0.811353
AF	YearBlocked	C1x	ACO2	2.27414	2.49604	-0.221901	0.474109	0.811353
AF	YearBlocked	C1x	TMEM9B	1.7736	1.51488	0.258715	0.47428	0.811391
AF	YearBlocked	C1x	BCL6	2.22412	1.9471	0.277026	0.474794	0.811391
AF	YearBlocked	C1x	OBI1	1.31651	1.12271	0.193804	0.474906	0.811391
AF	YearBlocked	C1x	LRP6	1.08621	0.836845	0.249362	0.475086	0.811391
AF	YearBlocked	C1x	PALMD	2.10579	1.79417	0.311615	0.475099	0.811391
AF	YearBlocked	C1x	ARF4	3.67669	3.3893	0.28739	0.475115	0.811391
AF	YearBlocked	C1x	YWHAG	2.83989	2.62976	0.210133	0.475239	0.811391
AF	YearBlocked	C1x	CASP7	1.92202	2.24166	-0.319638	0.475341	0.811391
AF	YearBlocked	C1x	SUCO	1.78843	1.55096	0.237468	0.475342	0.811391
AF	YearBlocked	C1x	GSR	1.84353	1.49714	0.346386	0.475377	0.811391
AF	YearBlocked	C1x	HMGB2	3.20943	2.94738	0.262052	0.475528	0.811391
AF	YearBlocked	C1x	METTL5	3.28914	2.95884	0.330308	0.475567	0.811391
AF	YearBlocked	C1x	ENSMMUG00000040867	5.39174	5.18815	0.203596	0.475588	0.811391
AF	YearBlocked	C1x	C16orf70	2.33619	2.70984	-0.37365	0.475614	0.811391
AF	YearBlocked	C1x	CENPS-CORT	4.14706	3.64441	0.502649	0.475784	0.811501
AF	YearBlocked	C1x	MT-ATP8	7.20516	7.99473	-0.789574	0.476071	0.811809
AF	YearBlocked	C1x	CHEK1	2.08344	1.87566	0.207774	0.476379	0.812028
AF	YearBlocked	C1x	RAB27A	1.93559	1.70032	0.235265	0.476411	0.812028
AF	YearBlocked	C1x	MOB2	1.22173	1.58402	-0.362296	0.476523	0.812034
AF	YearBlocked	C1x	SHANK2	2.19662	1.8651	0.331524	0.476703	0.812034
AF	YearBlocked	C1x	GOLGA6A	1.94782	1.63367	0.314145	0.476732	0.812034
AF	YearBlocked	C1x	KLHL28	1.30421	1.00533	0.298874	0.477015	0.812335
AF	YearBlocked	C1x	FBXW2	1.51036	1.84225	-0.331891	0.477194	0.81246
AF	YearBlocked	C1x	ITGBL1	5.14888	4.51023	0.638656	0.477521	0.812547
AF	YearBlocked	C1x	ARHGEF7	1.07073	1.32185	-0.251126	0.477818	0.812547
AF	YearBlocked	C1x	TDP2	2.31923	2.0577	0.261529	0.47797	0.812547
AF	YearBlocked	C1x	KAT2A	3.83646	3.53677	0.29969	0.477983	0.812547
AF	YearBlocked	C1x	RAB18	4.16959	3.78984	0.379748	0.478035	0.812547
AF	YearBlocked	C1x	TRBV7-3	0.720065	0.995265	-0.2752	0.478308	0.812547
AF	YearBlocked	C1x	UPRT	1.24004	0.763093	0.476947	0.478321	0.812547
AF	YearBlocked	C1x	MTMR14	2.14943	1.77874	0.37069	0.478367	0.812547
AF	YearBlocked	C1x	MBNL3	1.46869	1.81701	-0.348317	0.478391	0.812547
AF	YearBlocked	C1x	ABCA12	2.53401	1.96126	0.572755	0.478411	0.812547
AF	YearBlocked	C1x	FRMD4B	2.39953	2.03577	0.363762	0.478412	0.812547
AF	YearBlocked	C1x	NAA40	2.63213	2.2677	0.364431	0.478685	0.81259
AF	YearBlocked	C1x	SLC25A44	2.63204	2.38564	0.246396	0.478693	0.81259
AF	YearBlocked	C1x	HGSNAT	1.13892	0.890378	0.248541	0.478788	0.81259
AF	YearBlocked	C1x	AGFG2	1.28725	1.71529	-0.428034	0.478861	0.81259
AF	YearBlocked	C1x	SLC2A11	5.42693	5.14462	0.282317	0.479326	0.813055
AF	YearBlocked	C1x	VPS13D	1.35144	1.19214	0.159296	0.479347	0.813055
AF	YearBlocked	C1x	ATP2B4	1.28232	1.02998	0.25234	0.479478	0.813097
AF	YearBlocked	C1x	AKT3	3.64486	3.19792	0.446938	0.479675	0.813252
AF	YearBlocked	C1x	RIT1	2.67287	3.40477	-0.731902	0.47993	0.81343
AF	YearBlocked	C1x	WWP2	1.17728	1.45887	-0.281588	0.480032	0.81343
AF	YearBlocked	C1x	RMDN2	1.79347	1.47975	0.313713	0.480099	0.81343
AF	YearBlocked	C1x	PREP	1.71146	1.41972	0.291746	0.480592	0.813916
AF	YearBlocked	C1x	APOO	1.09573	0.726943	0.368786	0.480598	0.813916
AF	YearBlocked	C1x	FAH	4.94154	4.68127	0.260274	0.480809	0.814093
AF	YearBlocked	C1x	DUSP4	1.16353	0.837995	0.325538	0.481051	0.814194
AF	YearBlocked	C1x	BCL10	1.26025	0.942777	0.317471	0.481155	0.814194
AF	YearBlocked	C1x	GAMT	2.09722	2.96362	-0.866401	0.481187	0.814194
AF	YearBlocked	C1x	B3GNT6	0.75907	1.37526	-0.616188	0.481516	0.814359
AF	YearBlocked	C1x	R3HCC1L	1.76109	2.02196	-0.260874	0.481524	0.814359
AF	YearBlocked	C1x	TRIM33	3.57224	3.35165	0.220581	0.481604	0.814359
AF	YearBlocked	C1x	GPRC5A	5.14696	4.78628	0.360685	0.481791	0.814496
AF	YearBlocked	C1x	AATF	2.82446	2.58029	0.244173	0.482142	0.814563
AF	YearBlocked	C1x	SYNRG	2.29185	2.06845	0.223396	0.48218	0.814563
AF	YearBlocked	C1x	BTG1	3.90774	3.50316	0.404585	0.482259	0.814563
AF	YearBlocked	C1x	TSG101	4.21077	3.99762	0.213154	0.482288	0.814563
AF	YearBlocked	C1x	CNPPD1	1.74687	2.09267	-0.345795	0.482361	0.814563
AF	YearBlocked	C1x	NRIP1	1.496	1.33482	0.16118	0.482476	0.814577
AF	YearBlocked	C1x	CCN1	2.05679	1.60712	0.449679	0.482678	0.814716
AF	YearBlocked	C1x	RAD23A	2.77996	2.45158	0.328382	0.482771	0.814716
AF	YearBlocked	C1x	C19orf47	1.07145	1.34191	-0.270469	0.482934	0.814812
AF	YearBlocked	C1x	ENSMMUG00000029932	1.17634	0.914597	0.261743	0.483069	0.814822
AF	YearBlocked	C1x	C1orf194	3.96892	3.38024	0.588685	0.483216	0.814822
AF	YearBlocked	C1x	TNNT1	1.46091	1.92502	-0.46411	0.483259	0.814822
AF	YearBlocked	C1x	NOL10	1.38629	1.12569	0.260599	0.483525	0.815091
AF	YearBlocked	C1x	RB1	2.45639	2.23376	0.222626	0.483877	0.815505
AF	YearBlocked	C1x	IP6K1	2.19015	1.71758	0.472573	0.48428	0.81599
AF	YearBlocked	C1x	MAT2B	2.29391	2.02786	0.266054	0.484418	0.81599
AF	YearBlocked	C1x	RAB9A	1.56313	1.78601	-0.222879	0.48472	0.81599
AF	YearBlocked	C1x	ANAPC16	2.83183	2.30656	0.525277	0.484758	0.81599
AF	YearBlocked	C1x	SHKBP1	1.56391	1.12232	0.441592	0.484921	0.81599
AF	YearBlocked	C1x	RABEP1	2.87282	2.66267	0.210148	0.48494	0.81599
AF	YearBlocked	C1x	USP6	2.77461	2.57766	0.196958	0.485028	0.81599
AF	YearBlocked	C1x	RBM26	2.94727	2.73094	0.216326	0.485089	0.81599
AF	YearBlocked	C1x	USP30	2.8968	2.51684	0.379965	0.485123	0.81599
AF	YearBlocked	C1x	JUP	3.12873	3.44816	-0.319426	0.485344	0.816184
AF	YearBlocked	C1x	GTF3A	3.14656	2.85412	0.29244	0.485532	0.816236
AF	YearBlocked	C1x	RPL13	6.24633	6.0046	0.241728	0.485722	0.816236
AF	YearBlocked	C1x	OSBPL8	2.97614	2.66016	0.315974	0.48577	0.816236
AF	YearBlocked	C1x	PFKP	0.964992	1.24951	-0.284516	0.485902	0.816236
AF	YearBlocked	C1x	TARDBP	4.26804	3.9968	0.271247	0.485908	0.816236
AF	YearBlocked	C1x	PRPF40A	2.54946	2.36954	0.17992	0.48614	0.816446
AF	YearBlocked	C1x	NEMP1	2.09972	1.672	0.427724	0.486364	0.816645
AF	YearBlocked	C1x	DPM2	3.66883	3.94273	-0.273901	0.486618	0.816892
AF	YearBlocked	C1x	LRRC41	1.86067	1.59516	0.265517	0.486735	0.816909
AF	YearBlocked	C1x	AKIRIN1	2.04942	1.76506	0.284357	0.487599	0.817682
AF	YearBlocked	C1x	MXD1	6.72256	6.40718	0.315381	0.487658	0.817682
AF	YearBlocked	C1x	ROMO1	2.03082	1.68126	0.349559	0.487693	0.817682
AF	YearBlocked	C1x	RASSF9	1.39631	1.18123	0.215079	0.487746	0.817682
AF	YearBlocked	C1x	HMGN4	1.89716	1.62713	0.270035	0.487823	0.817682
AF	YearBlocked	C1x	EXOC6	1.45816	1.25224	0.205923	0.487994	0.817682
AF	YearBlocked	C1x	PRAG1	1.30756	1.04919	0.258365	0.488396	0.817682
AF	YearBlocked	C1x	KCNK1	2.3962	2.7491	-0.352895	0.488405	0.817682
AF	YearBlocked	C1x	OTUD5	2.85782	3.16895	-0.311129	0.488809	0.817682
AF	YearBlocked	C1x	ENSMMUG00000041934	2.9977	3.58188	-0.584178	0.488837	0.817682
AF	YearBlocked	C1x	TCF3	0.797605	0.989507	-0.191902	0.489057	0.817682
AF	YearBlocked	C1x	PHKG2	1.24987	1.5678	-0.317938	0.489123	0.817682
AF	YearBlocked	C1x	MEA1	3.59636	3.39684	0.199517	0.489123	0.817682
AF	YearBlocked	C1x	HTT	1.26728	1.10585	0.161431	0.489163	0.817682
AF	YearBlocked	C1x	MTSS2	3.21756	3.61897	-0.401411	0.489396	0.817682
AF	YearBlocked	C1x	SPECC1	3.92269	4.27084	-0.348148	0.489513	0.817682
AF	YearBlocked	C1x	MT3	4.52739	4.91047	-0.383079	0.489767	0.817682
AF	YearBlocked	C1x	ROGDI	1.36943	1.13352	0.235904	0.48986	0.817682
AF	YearBlocked	C1x	AC008758.4	1.46763	1.09387	0.373767	0.489888	0.817682
AF	YearBlocked	C1x	ANXA4	2.956	2.68317	0.272829	0.489988	0.817682
AF	YearBlocked	C1x	TMCO1	1.65818	1.30563	0.352548	0.490375	0.817682
AF	YearBlocked	C1x	C18orf21	2.47416	2.07709	0.397069	0.490389	0.817682
AF	YearBlocked	C1x	RPN1	1.69512	1.47576	0.219359	0.490428	0.817682
AF	YearBlocked	C1x	CNN2	3.80781	4.17087	-0.363067	0.490535	0.817682
AF	YearBlocked	C1x	PTBP2	2.78727	2.51313	0.274145	0.490634	0.817682
AF	YearBlocked	C1x	GPT2	1.01631	1.26945	-0.253147	0.490637	0.817682
AF	YearBlocked	C1x	CLIP1	4.2212	4.0061	0.215098	0.490743	0.817682
AF	YearBlocked	C1x	RTF1	2.35151	2.17163	0.179878	0.490755	0.817682
AF	YearBlocked	C1x	PDCL	1.04236	1.38146	-0.339103	0.49091	0.817682
AF	YearBlocked	C1x	ENSMMUG00000045336	3.21374	2.78098	0.432755	0.490945	0.817682
AF	YearBlocked	C1x	EVL	2.44568	2.17218	0.2735	0.490987	0.817682
AF	YearBlocked	C1x	ENSMMUG00000042013	1.84983	2.38897	-0.539138	0.491077	0.817682
AF	YearBlocked	C1x	CTDNEP1	2.30124	2.49979	-0.198541	0.491087	0.817682
AF	YearBlocked	C1x	EIF2A	3.71299	3.41463	0.298361	0.49143	0.817682
AF	YearBlocked	C1x	TRIM29	3.52817	3.91405	-0.385875	0.49146	0.817682
AF	YearBlocked	C1x	SPPL2A	1.43323	1.18472	0.24851	0.491588	0.817682
AF	YearBlocked	C1x	RPS21	7.14141	6.82691	0.314499	0.491712	0.817682
AF	YearBlocked	C1x	ZNF816	1.10395	1.52784	-0.423895	0.491717	0.817682
AF	YearBlocked	C1x	CDK14	2.66351	2.32511	0.338396	0.491786	0.817682
AF	YearBlocked	C1x	ENSMMUG00000000186	5.08678	4.81425	0.272532	0.49189	0.817682
AF	YearBlocked	C1x	SMG6	1.3927	1.60261	-0.209909	0.491963	0.817682
AF	YearBlocked	C1x	ENSMMUG00000029420	1.65833	1.39817	0.260159	0.492017	0.817682
AF	YearBlocked	C1x	SLBP	2.49343	2.06576	0.427672	0.492098	0.817682
AF	YearBlocked	C1x	CCDC84	0.980822	0.685675	0.295147	0.492133	0.817682
AF	YearBlocked	C1x	IRF2	1.81346	1.5322	0.281262	0.49219	0.817682
AF	YearBlocked	C1x	ENSMMUG00000043764	1.37992	1.75273	-0.372813	0.492242	0.817682
AF	YearBlocked	C1x	CP	1.16871	1.43162	-0.262911	0.492249	0.817682
AF	YearBlocked	C1x	PYCARD	0.915378	0.493834	0.421544	0.492316	0.817682
AF	YearBlocked	C1x	HTD2	2.1725	1.8817	0.290804	0.492518	0.817841
AF	YearBlocked	C1x	METAP1	2.33709	2.08746	0.249629	0.492678	0.817929
AF	YearBlocked	C1x	ENSMMUG00000002309	1.58552	1.13907	0.446455	0.492793	0.817943
AF	YearBlocked	C1x	PEX11B	2.12112	1.76001	0.361105	0.493103	0.818125
AF	YearBlocked	C1x	CLEC16A	2.02462	1.81947	0.205147	0.493216	0.818125
AF	YearBlocked	C1x	NFIC	1.87235	2.18126	-0.308912	0.493223	0.818125
AF	YearBlocked	C1x	ENSMMUG00000042890	7.59832	7.80133	-0.203011	0.49398	0.818786
AF	YearBlocked	C1x	HERPUD1	1.89734	1.50249	0.394853	0.494013	0.818786
AF	YearBlocked	C1x	MAP3K13	6.51916	6.06255	0.456608	0.494107	0.818786
AF	YearBlocked	C1x	CAPZA2	3.62712	3.39139	0.235731	0.494179	0.818786
AF	YearBlocked	C1x	GTF2F2	2.30475	2.56734	-0.262592	0.494242	0.818786
AF	YearBlocked	C1x	ENSMMUG00000016082	1.05027	1.27754	-0.227269	0.494274	0.818786
AF	YearBlocked	C1x	ATP6V1B2	3.10864	2.84259	0.266045	0.494434	0.818786
AF	YearBlocked	C1x	C6orf62	3.47826	3.25187	0.226383	0.494476	0.818786
AF	YearBlocked	C1x	PKNOX1	1.08787	1.4485	-0.360629	0.494808	0.819159
AF	YearBlocked	C1x	GATA6	1.38072	1.72878	-0.348061	0.495035	0.819172
AF	YearBlocked	C1x	YTHDF1	1.89201	2.18156	-0.289548	0.495081	0.819172
AF	YearBlocked	C1x	ZFP28	2.2541	1.95843	0.295673	0.495237	0.819172
AF	YearBlocked	C1x	SLC27A6	2.4616	1.9485	0.513103	0.495244	0.819172
AF	YearBlocked	C1x	MYO1C	2.12068	2.37014	-0.249459	0.495671	0.819702
AF	YearBlocked	C1x	FAU	4.8278	4.56477	0.263031	0.495934	0.819961
AF	YearBlocked	C1x	MED31	1.9174	1.4709	0.446496	0.496498	0.820668
AF	YearBlocked	C1x	MAPK6	3.49206	3.28434	0.207723	0.496576	0.820668
AF	YearBlocked	C1x	KNG1	2.04664	1.69695	0.349691	0.497102	0.821359
AF	YearBlocked	C1x	USF2	2.21919	1.87565	0.343534	0.497465	0.821782
AF	YearBlocked	C1x	CMAS	1.90903	1.61693	0.292099	0.497765	0.821965
AF	YearBlocked	C1x	ENSMMUG00000048613	1.08783	1.54688	-0.459054	0.49779	0.821965
AF	YearBlocked	C1x	MBD3	1.10469	0.926579	0.178108	0.498159	0.822318
AF	YearBlocked	C1x	PLA2G12A	2.86262	2.45646	0.406158	0.498385	0.822318
AF	YearBlocked	C1x	LAP3	1.57305	1.84736	-0.274317	0.498482	0.822318
AF	YearBlocked	C1x	GATAD1	1.32301	1.66393	-0.340922	0.498503	0.822318
AF	YearBlocked	C1x	C12orf4	1.92897	1.69995	0.229019	0.498613	0.822318
AF	YearBlocked	C1x	SLC35B3	1.99021	1.73128	0.258925	0.498648	0.822318
AF	YearBlocked	C1x	UBLCP1	1.09958	0.896977	0.202605	0.498768	0.822339
AF	YearBlocked	C1x	RANBP1	1.48198	1.12831	0.353677	0.498879	0.822346
AF	YearBlocked	C1x	STARD10	3.85082	4.073	-0.222175	0.499007	0.822379
AF	YearBlocked	C1x	MAP7D3	1.54167	1.24493	0.296739	0.499122	0.822393
AF	YearBlocked	C1x	CCDC174	2.07709	1.84152	0.235573	0.49944	0.82274
AF	YearBlocked	C1x	CYTH3	1.40064	1.03783	0.362817	0.499803	0.822853
AF	YearBlocked	C1x	GOLPH3L	2.74742	2.50736	0.240064	0.499804	0.822853
AF	YearBlocked	C1x	COPB1	2.50003	2.72067	-0.220641	0.499888	0.822853
AF	YearBlocked	C1x	LENG8	1.26541	1.55099	-0.285583	0.500025	0.822853
AF	YearBlocked	C1x	FRMD6	1.42993	1.72096	-0.291028	0.500065	0.822853
AF	YearBlocked	C1x	KDELR3	1.99247	1.66781	0.324661	0.500153	0.822853
AF	YearBlocked	C1x	MAX	6.71654	6.4662	0.250343	0.500388	0.823039
AF	YearBlocked	C1x	C2orf68	1.59493	2.03779	-0.44286	0.50057	0.823039
AF	YearBlocked	C1x	PRKACB	3.03793	2.75718	0.28075	0.500588	0.823039
AF	YearBlocked	C1x	DNAJC11	2.03712	1.75692	0.280205	0.500718	0.823076
AF	YearBlocked	C1x	ENSMMUG00000037745	0.419022	1.13258	-0.713556	0.500966	0.8232
AF	YearBlocked	C1x	UNC13D	0.916655	1.38063	-0.463976	0.501008	0.8232
AF	YearBlocked	C1x	FARP1	2.84643	2.58367	0.262762	0.501127	0.823219
AF	YearBlocked	C1x	RPS9	4.43893	4.07525	0.363686	0.501428	0.823537
AF	YearBlocked	C1x	ZNF493	1.17479	1.55197	-0.377189	0.501663	0.823746
AF	YearBlocked	C1x	DDX17	3.89418	4.12863	-0.234447	0.501905	0.823815
AF	YearBlocked	C1x	GALM	1.59728	1.92023	-0.322945	0.50192	0.823815
AF	YearBlocked	C1x	CPEB2	1.39359	1.65678	-0.263192	0.502308	0.823978
AF	YearBlocked	C1x	ENSMMUG00000040801	1.99194	1.56564	0.426299	0.502374	0.823978
AF	YearBlocked	C1x	AGFG1	3.32147	3.05737	0.2641	0.502454	0.823978
AF	YearBlocked	C1x	MLF2	3.86387	4.09576	-0.231888	0.502476	0.823978
AF	YearBlocked	C1x	EMP1	6.14606	5.88434	0.261712	0.502556	0.823978
AF	YearBlocked	C1x	ABHD17B	3.04902	2.67307	0.375958	0.502764	0.824142
AF	YearBlocked	C1x	MT-ND3	5.65925	6.19461	-0.53536	0.50299	0.824274
AF	YearBlocked	C1x	SCRN1	2.67771	2.39425	0.283464	0.503097	0.824274
AF	YearBlocked	C1x	TPP1	1.29572	1.63543	-0.339702	0.503185	0.824274
AF	YearBlocked	C1x	TMOD4	1.33702	1.60143	-0.264412	0.503318	0.824274
AF	YearBlocked	C1x	EFTUD2	1.02817	1.22512	-0.196948	0.503432	0.824274
AF	YearBlocked	C1x	ATP2A2	1.77878	2.01135	-0.232572	0.50349	0.824274
AF	YearBlocked	C1x	MYO1D	3.3392	3.10313	0.236071	0.504001	0.824563
AF	YearBlocked	C1x	PYGO2	2.11381	1.8776	0.236208	0.504009	0.824563
AF	YearBlocked	C1x	ID4	0.942035	1.16773	-0.225697	0.504106	0.824563
AF	YearBlocked	C1x	TTC4	1.54645	1.18779	0.358657	0.504178	0.824563
AF	YearBlocked	C1x	MAP2K1	1.82811	1.53969	0.288421	0.504295	0.824563
AF	YearBlocked	C1x	ZFP36L1	3.26191	3.46142	-0.199518	0.504312	0.824563
AF	YearBlocked	C1x	MFSD14B	1.65432	1.44491	0.20941	0.504788	0.825165
AF	YearBlocked	C1x	OS9	1.3127	1.60629	-0.293589	0.504954	0.825183
AF	YearBlocked	C1x	TRAPPC8	1.69177	1.49642	0.19535	0.505014	0.825183
AF	YearBlocked	C1x	KLHDC2	2.96934	2.63555	0.333792	0.505337	0.825505
AF	YearBlocked	C1x	TGM1	1.01318	1.28637	-0.273188	0.505427	0.825505
AF	YearBlocked	C1x	SGSH	2.13882	1.47725	0.661571	0.506007	0.825752
AF	YearBlocked	C1x	NECTIN2	3.61372	3.23103	0.382683	0.506058	0.825752
AF	YearBlocked	C1x	ATP5MPL	6.3847	5.99078	0.393914	0.506097	0.825752
AF	YearBlocked	C1x	EOLA1	0.571285	0.994468	-0.423184	0.506107	0.825752
AF	YearBlocked	C1x	TTC32	2.12795	1.37619	0.751752	0.50615	0.825752
AF	YearBlocked	C1x	AL157935.3	0.942042	1.31329	-0.371249	0.506321	0.825752
AF	YearBlocked	C1x	PCNP	2.67237	2.41018	0.26219	0.506332	0.825752
AF	YearBlocked	C1x	CCNJ	1.20289	0.984551	0.218334	0.506638	0.826017
AF	YearBlocked	C1x	GOLGA6L1	1.86501	1.40273	0.462288	0.50671	0.826017
AF	YearBlocked	C1x	TSR1	1.58083	1.36294	0.217885	0.506888	0.826132
AF	YearBlocked	C1x	RAP2C	1.17145	1.32231	-0.150857	0.507049	0.826162
AF	YearBlocked	C1x	HMG20B	1.90541	2.22284	-0.317421	0.507248	0.826162
AF	YearBlocked	C1x	PSMA5	4.89545	4.60185	0.293603	0.507255	0.826162
AF	YearBlocked	C1x	ENSMMUG00000042124	1.6942	1.46709	0.227114	0.507378	0.826162
AF	YearBlocked	C1x	AP3S1	3.16145	2.86353	0.297921	0.507517	0.826162
AF	YearBlocked	C1x	CLPP	1.1577	1.50308	-0.345388	0.507606	0.826162
AF	YearBlocked	C1x	ENSMMUG00000043776	1.51386	1.99902	-0.485162	0.507661	0.826162
AF	YearBlocked	C1x	GOSR1	2.70099	2.33018	0.370815	0.508331	0.826925
AF	YearBlocked	C1x	ENSMMUG00000042772	1.03474	0.458571	0.57617	0.508366	0.826925
AF	YearBlocked	C1x	FAM3C	2.94773	2.54528	0.402453	0.508454	0.826925
AF	YearBlocked	C1x	EIF1AX	3.52627	3.14441	0.381869	0.508854	0.827352
AF	YearBlocked	C1x	DIAPH1	4.17059	3.90886	0.261737	0.508932	0.827352
AF	YearBlocked	C1x	CALCOCO1	4.39409	4.16006	0.234036	0.509063	0.827389
AF	YearBlocked	C1x	GMFG	1.53007	2.13975	-0.609682	0.509446	0.827836
AF	YearBlocked	C1x	HSD17B14	1.11748	1.64332	-0.525838	0.509649	0.827855
AF	YearBlocked	C1x	SMDT1	5.99219	5.77703	0.215159	0.509673	0.827855
AF	YearBlocked	C1x	KDM5B	2.59587	2.40697	0.188896	0.509897	0.828042
AF	YearBlocked	C1x	NSD2	3.52725	3.18568	0.341569	0.510056	0.828101
AF	YearBlocked	C1x	ZFYVE26	1.0084	1.23904	-0.230644	0.510149	0.828101
AF	YearBlocked	C1x	BNIP3L	7.25457	6.97398	0.280597	0.510335	0.828142
AF	YearBlocked	C1x	PDHB	4.91326	4.64455	0.26871	0.510391	0.828142
AF	YearBlocked	C1x	ARL2	2.55739	2.08501	0.47238	0.510538	0.828206
AF	YearBlocked	C1x	SUFU	1.55893	1.80634	-0.247403	0.510646	0.828206
AF	YearBlocked	C1x	KSR1	3.10391	2.65984	0.444069	0.511003	0.828609
AF	YearBlocked	C1x	ACAA1	1.671	1.37886	0.292138	0.511249	0.82863
AF	YearBlocked	C1x	PAPOLG	1.08269	1.32279	-0.240095	0.511315	0.82863
AF	YearBlocked	C1x	SLC12A6	4.19601	3.75903	0.43698	0.511781	0.82863
AF	YearBlocked	C1x	NUCKS1	4.59218	4.41354	0.178636	0.511807	0.82863
AF	YearBlocked	C1x	SBNO2	0.715203	0.8833	-0.168097	0.511885	0.82863
AF	YearBlocked	C1x	ENSMMUG00000040850	3.1262	2.39402	0.732178	0.511953	0.82863
AF	YearBlocked	C1x	PADI2	2.11256	2.40942	-0.296858	0.511971	0.82863
AF	YearBlocked	C1x	ELOVL4	3.17823	3.57886	-0.400627	0.512063	0.82863
AF	YearBlocked	C1x	ADNP2	1.38287	1.58543	-0.202564	0.512157	0.82863
AF	YearBlocked	C1x	TAF6	0.952151	1.28847	-0.336323	0.51221	0.82863
AF	YearBlocked	C1x	NKAPD1	1.51704	1.30765	0.209388	0.512289	0.82863
AF	YearBlocked	C1x	MARK4	1.58189	1.81868	-0.236793	0.512313	0.82863
AF	YearBlocked	C1x	ZC3H6	2.18773	1.96981	0.217913	0.512677	0.828991
AF	YearBlocked	C1x	RHOF	2.45245	1.95322	0.499227	0.512853	0.828991
AF	YearBlocked	C1x	KLF3	5.74395	5.4848	0.259146	0.51286	0.828991
AF	YearBlocked	C1x	FAM214B	0.93922	1.194	-0.25478	0.513046	0.829039
AF	YearBlocked	C1x	ACADM	3.16425	2.84287	0.321382	0.513106	0.829039
AF	YearBlocked	C1x	ALKBH7	0.882442	1.16275	-0.280308	0.513521	0.829534
AF	YearBlocked	C1x	ZMYM6	2.337	1.86736	0.469637	0.513831	0.829541
AF	YearBlocked	C1x	EIF6	2.9518	2.66414	0.287653	0.513936	0.829541
AF	YearBlocked	C1x	SFXN2	2.56639	1.74555	0.820842	0.513964	0.829541
AF	YearBlocked	C1x	ENSMMUG00000042442	4.27575	3.9288	0.34695	0.514018	0.829541
AF	YearBlocked	C1x	FBXO42	2.54602	2.86125	-0.315223	0.514087	0.829541
AF	YearBlocked	C1x	REPIN1	2.36605	2.0873	0.278755	0.514243	0.829541
AF	YearBlocked	C1x	JUND	1.08134	1.40305	-0.321705	0.514308	0.829541
AF	YearBlocked	C1x	RARRES1	1.12155	1.52024	-0.398683	0.514417	0.829541
AF	YearBlocked	C1x	ZNF92	2.64769	2.39216	0.255527	0.514636	0.829541
AF	YearBlocked	C1x	DNAJC15	1.29548	1.62404	-0.328562	0.514698	0.829541
AF	YearBlocked	C1x	AC118553.2	1.26556	0.969467	0.296095	0.514716	0.829541
AF	YearBlocked	C1x	KLK5	2.6181	3.01365	-0.395551	0.514901	0.829664
AF	YearBlocked	C1x	ARHGAP44	1.38219	1.10683	0.275357	0.515172	0.8297
AF	YearBlocked	C1x	TMSB15A	4.41325	3.9799	0.433359	0.515201	0.8297
AF	YearBlocked	C1x	TAOK1	3.20981	3.01533	0.194479	0.515247	0.8297
AF	YearBlocked	C1x	SPEN	2.58948	2.3996	0.189882	0.515602	0.830097
AF	YearBlocked	C1x	USP46	2.6212	2.4076	0.213599	0.515901	0.830404
AF	YearBlocked	C1x	TEX26	2.33198	2.73521	-0.403232	0.516171	0.830562
AF	YearBlocked	C1x	LARP1B	3.02775	2.74946	0.278294	0.516236	0.830562
AF	YearBlocked	C1x	TUBB	4.03978	3.7623	0.27748	0.516387	0.830562
AF	YearBlocked	C1x	SPATA33	1.72732	1.25727	0.470051	0.516433	0.830562
AF	YearBlocked	C1x	TIMM13	0.528558	0.788594	-0.260036	0.51657	0.830594
AF	YearBlocked	C1x	VPS37A	3.53031	3.14678	0.383522	0.51667	0.830594
AF	YearBlocked	C1x	AKAP11	2.18172	1.96763	0.214095	0.517589	0.831711
AF	YearBlocked	C1x	SERPINB7	1.44234	1.14833	0.294009	0.517682	0.831711
AF	YearBlocked	C1x	TRAPPC2B	1.50025	1.1541	0.346149	0.51769	0.831711
AF	YearBlocked	C1x	ENSMMUG00000000050	9.82208	9.5296	0.292471	0.518425	0.832581
AF	YearBlocked	C1x	C8orf34	1.86496	1.41045	0.454503	0.518449	0.832581
AF	YearBlocked	C1x	ENSMMUG00000019102	3.69325	4.05579	-0.362534	0.518857	0.833004
AF	YearBlocked	C1x	ENSMMUG00000049088	2.01095	1.64012	0.370825	0.51893	0.833004
AF	YearBlocked	C1x	SGMS1	3.73856	3.43722	0.301338	0.519275	0.833198
AF	YearBlocked	C1x	GET3	3.70907	3.42316	0.285909	0.519281	0.833198
AF	YearBlocked	C1x	QARS1	4.29803	4.11629	0.181747	0.519383	0.833198
AF	YearBlocked	C1x	RAB34	1.7544	1.40472	0.349674	0.519485	0.833198
AF	YearBlocked	C1x	PLEKHG3	1.03734	1.27504	-0.237697	0.519803	0.833359
AF	YearBlocked	C1x	MIER1	2.13236	1.93468	0.197676	0.519803	0.833359
AF	YearBlocked	C1x	FBH1	1.27341	1.06589	0.207519	0.519912	0.83336
AF	YearBlocked	C1x	PLD1	2.05664	2.41928	-0.362638	0.520104	0.833361
AF	YearBlocked	C1x	CHRAC1	1.87824	1.63554	0.242701	0.520223	0.833361
AF	YearBlocked	C1x	LIMK2	1.83287	1.44534	0.387529	0.520239	0.833361
AF	YearBlocked	C1x	MED20	1.45966	0.952568	0.507091	0.520717	0.833465
AF	YearBlocked	C1x	ACBD5	3.2304	3.03154	0.198863	0.520727	0.833465
AF	YearBlocked	C1x	NMNAT3	1.11534	1.61534	-0.500001	0.520747	0.833465
AF	YearBlocked	C1x	ENSMMUG00000048030	1.10236	0.790044	0.312317	0.52076	0.833465
AF	YearBlocked	C1x	ENTPD4	1.92505	1.69164	0.233414	0.520848	0.833465
AF	YearBlocked	C1x	TRIM38	1.39587	1.23651	0.159367	0.521226	0.833731
AF	YearBlocked	C1x	WTAP	3.31906	3.10313	0.215927	0.521231	0.833731
AF	YearBlocked	C1x	NDUFA4L2	2.43637	3.19308	-0.756704	0.521432	0.833878
AF	YearBlocked	C1x	SPSB1	1.76118	1.56474	0.196441	0.521902	0.834085
AF	YearBlocked	C1x	SYTL2	5.24974	4.95457	0.295167	0.521961	0.834085
AF	YearBlocked	C1x	ENSMMUG00000041054	6.48752	5.96675	0.52077	0.522005	0.834085
AF	YearBlocked	C1x	B4GALT2	1.84229	2.10295	-0.260653	0.522016	0.834085
AF	YearBlocked	C1x	EIF5A	3.19739	2.95215	0.245244	0.522106	0.834085
AF	YearBlocked	C1x	KIAA1324L	1.87285	1.608	0.264851	0.522234	0.834117
AF	YearBlocked	C1x	CTSB	3.14353	3.478	-0.334474	0.52245	0.834288
AF	YearBlocked	C1x	KRT6A	5.24249	5.58661	-0.344117	0.522591	0.834294
AF	YearBlocked	C1x	DEPDC5	1.19299	1.49183	-0.298837	0.522672	0.834294
AF	YearBlocked	C1x	FAM91A1	2.44264	2.20775	0.234885	0.522962	0.834398
AF	YearBlocked	C1x	UBE2R2	3.36534	3.17534	0.190004	0.523031	0.834398
AF	YearBlocked	C1x	PRR14L	2.18254	2.02946	0.153084	0.523143	0.834398
AF	YearBlocked	C1x	ETS1	2.52486	2.09324	0.431629	0.523228	0.834398
AF	YearBlocked	C1x	ENSMMUG00000047851	1.77033	1.14626	0.624068	0.523282	0.834398
AF	YearBlocked	C1x	MT-ND6	5.20059	5.71649	-0.5159	0.523408	0.834427
AF	YearBlocked	C1x	GOLGA5	2.96612	2.72776	0.238363	0.523742	0.834749
AF	YearBlocked	C1x	ENSMMUG00000041684	0.700158	0.470052	0.230106	0.523828	0.834749
AF	YearBlocked	C1x	MFN1	1.73574	1.51996	0.215783	0.523993	0.834803
AF	YearBlocked	C1x	ZC3H11A	3.49628	3.27984	0.216443	0.52408	0.834803
AF	YearBlocked	C1x	ERICH3	3.2136	2.94306	0.270543	0.524261	0.834919
AF	YearBlocked	C1x	ENSMMUG00000007475	0.963386	1.15361	-0.190223	0.52438	0.834934
AF	YearBlocked	C1x	IL18BP	1.67339	2.15651	-0.483116	0.52455	0.835031
AF	YearBlocked	C1x	KRT7	3.42123	3.69509	-0.273856	0.524807	0.835102
AF	YearBlocked	C1x	PRDX3	3.23003	2.97316	0.256873	0.524812	0.835102
AF	YearBlocked	C1x	PARP3	1.16277	0.979703	0.183066	0.525075	0.835328
AF	YearBlocked	C1x	GTPBP4	2.06848	1.80944	0.259042	0.525172	0.835328
AF	YearBlocked	C1x	ESRP1	3.44474	3.27392	0.170818	0.525307	0.835369
AF	YearBlocked	C1x	DNAJA3	1.81922	2.08465	-0.265429	0.525549	0.835505
AF	YearBlocked	C1x	GASK1A	1.18836	1.57853	-0.390171	0.525652	0.835505
AF	YearBlocked	C1x	EFNA1	2.89554	2.39393	0.501617	0.52572	0.835505
AF	YearBlocked	C1x	SS18	3.27675	3.0225	0.254251	0.526091	0.835922
AF	YearBlocked	C1x	PDE6D	1.58639	1.78839	-0.202001	0.52698	0.837161
AF	YearBlocked	C1x	PAXBP1	1.82155	1.55612	0.265431	0.527368	0.837385
AF	YearBlocked	C1x	NADK2	1.78937	1.58777	0.201597	0.527414	0.837385
AF	YearBlocked	C1x	MRPL16	2.79641	2.55898	0.237423	0.527448	0.837385
AF	YearBlocked	C1x	BCDIN3D	1.36501	1.11877	0.246237	0.527687	0.837534
AF	YearBlocked	C1x	TOP2B	3.09995	2.88419	0.215762	0.52784	0.837534
AF	YearBlocked	C1x	TP53	1.9672	1.69185	0.275342	0.527871	0.837534
AF	YearBlocked	C1x	CCNY	4.33658	4.13382	0.20276	0.528054	0.837558
AF	YearBlocked	C1x	NSMAF	2.05826	1.77278	0.285475	0.528143	0.837558
AF	YearBlocked	C1x	RPAP1	1.02926	1.22532	-0.196062	0.528438	0.837558
AF	YearBlocked	C1x	CREB3L2	1.85268	1.42053	0.432154	0.52849	0.837558
AF	YearBlocked	C1x	RAB12	1.16509	0.98264	0.182446	0.52857	0.837558
AF	YearBlocked	C1x	CACUL1	2.87855	2.6218	0.25675	0.528791	0.837558
AF	YearBlocked	C1x	SERHL2	4.69865	4.00908	0.689577	0.528798	0.837558
AF	YearBlocked	C1x	SF1	2.74866	2.45991	0.288756	0.528931	0.837558
AF	YearBlocked	C1x	DNAJC17	1.05403	0.722747	0.331283	0.52899	0.837558
AF	YearBlocked	C1x	CEP250	1.14139	1.45806	-0.316676	0.529059	0.837558
AF	YearBlocked	C1x	USP40	2.04078	1.72283	0.317946	0.529191	0.837558
AF	YearBlocked	C1x	MEAK7	1.96794	2.186	-0.218051	0.529197	0.837558
AF	YearBlocked	C1x	CLIC4	2.10286	2.42677	-0.323912	0.529419	0.837595
AF	YearBlocked	C1x	LMNA	1.21637	1.50985	-0.293474	0.529439	0.837595
AF	YearBlocked	C1x	SLC43A3	1.82309	1.51655	0.306544	0.529588	0.837658
AF	YearBlocked	C1x	PDZD11	4.44566	4.73432	-0.288663	0.529806	0.837831
AF	YearBlocked	C1x	CCND1	5.20856	4.96663	0.24193	0.52995	0.837885
AF	YearBlocked	C1x	FBXO32	5.03173	4.73109	0.300634	0.530416	0.838449
AF	YearBlocked	C1x	PPT1	1.27404	1.02767	0.246372	0.531065	0.839062
AF	YearBlocked	C1x	SMS	3.44761	3.70357	-0.255959	0.531105	0.839062
AF	YearBlocked	C1x	CA11	3.01928	2.74099	0.278285	0.531393	0.839062
AF	YearBlocked	C1x	DIS3	0.998585	0.793632	0.204953	0.531421	0.839062
AF	YearBlocked	C1x	UFL1	1.2222	1.43497	-0.212766	0.531433	0.839062
AF	YearBlocked	C1x	MVB12B	3.09384	2.72727	0.366561	0.531461	0.839062
AF	YearBlocked	C1x	ARHGAP11A	2.36891	2.09054	0.278368	0.531922	0.839218
AF	YearBlocked	C1x	NUDT21	3.48254	3.11355	0.368989	0.531943	0.839218
AF	YearBlocked	C1x	UBE4B	3.89304	3.61682	0.276224	0.53202	0.839218
AF	YearBlocked	C1x	N4BP1	1.75255	1.97516	-0.222615	0.532195	0.839218
AF	YearBlocked	C1x	GLMP	2.9839	3.34178	-0.357879	0.532264	0.839218
AF	YearBlocked	C1x	PEX7	1.2289	0.884363	0.34454	0.532301	0.839218
AF	YearBlocked	C1x	RCAN1	1.36511	0.984192	0.380919	0.532326	0.839218
AF	YearBlocked	C1x	GTF3C6	3.0228	2.73155	0.291252	0.532787	0.839651
AF	YearBlocked	C1x	RAB2B	1.78356	1.34426	0.439295	0.532861	0.839651
AF	YearBlocked	C1x	SLC25A52	0.99849	0.742934	0.255556	0.532976	0.839651
AF	YearBlocked	C1x	ACP3	0.845457	1.23567	-0.390217	0.533082	0.839651
AF	YearBlocked	C1x	HBQ1	0.186577	1.24281	-1.05624	0.533156	0.839651
AF	YearBlocked	C1x	TMEM170A	2.5335	2.08329	0.450214	0.533342	0.839651
AF	YearBlocked	C1x	ENSMMUG00000005151	0.813242	1.22598	-0.412738	0.533367	0.839651
AF	YearBlocked	C1x	ENSMMUG00000007433	8.89249	8.68405	0.208438	0.533688	0.839984
AF	YearBlocked	C1x	NRAS	3.33335	3.63681	-0.303456	0.533874	0.840104
AF	YearBlocked	C1x	KLF7	2.395	2.79964	-0.404638	0.5352	0.842018
AF	YearBlocked	C1x	PEPD	0.838543	1.08212	-0.243573	0.535541	0.842143
AF	YearBlocked	C1x	RAVER2	1.66378	1.40822	0.255557	0.535638	0.842143
AF	YearBlocked	C1x	CDC27	3.48933	3.25397	0.235356	0.535649	0.842143
AF	YearBlocked	C1x	GABRP	4.79804	4.3801	0.417946	0.535742	0.842143
AF	YearBlocked	C1x	CBL	1.52875	1.3428	0.185951	0.535829	0.842143
AF	YearBlocked	C1x	FAM32A	2.56008	2.195	0.365071	0.536108	0.842409
AF	YearBlocked	C1x	ING2	4.26969	3.94573	0.323962	0.536583	0.842856
AF	YearBlocked	C1x	RPLP1	9.80016	9.54399	0.25617	0.536695	0.842856
AF	YearBlocked	C1x	FRG1	2.54722	2.27965	0.267573	0.536723	0.842856
AF	YearBlocked	C1x	USP38	3.71862	3.52013	0.198495	0.537053	0.842877
AF	YearBlocked	C1x	NDC1	2.81012	2.57859	0.231524	0.537107	0.842877
AF	YearBlocked	C1x	MIPOL1	1.44771	1.2173	0.230411	0.537143	0.842877
AF	YearBlocked	C1x	PTPN21	1.83962	1.6432	0.196423	0.537227	0.842877
AF	YearBlocked	C1x	AFDN	4.44968	4.23249	0.217192	0.537353	0.842877
AF	YearBlocked	C1x	CHFR	1.14202	0.902312	0.23971	0.537431	0.842877
AF	YearBlocked	C1x	SMARCAD1	2.21701	2.00816	0.208848	0.537506	0.842877
AF	YearBlocked	C1x	NIPAL3	1.86281	2.06867	-0.205866	0.537705	0.843017
AF	YearBlocked	C1x	ABT1	1.36547	1.07723	0.288242	0.538074	0.843423
AF	YearBlocked	C1x	AHR	3.29414	3.08347	0.21067	0.53829	0.843442
AF	YearBlocked	C1x	ENSMMUG00000042997	3.46294	3.76276	-0.299821	0.538312	0.843442
AF	YearBlocked	C1x	ENSMMUG00000030030	1.66014	1.4274	0.232741	0.538496	0.843442
AF	YearBlocked	C1x	FAM169A	1.32293	1.02986	0.293067	0.538526	0.843442
AF	YearBlocked	C1x	NUDT1	0.86059	1.10413	-0.243541	0.538812	0.843717
AF	YearBlocked	C1x	MAN1A2	5.26408	4.88785	0.376225	0.539077	0.843801
AF	YearBlocked	C1x	MUC4	1.72046	1.28307	0.437397	0.539086	0.843801
AF	YearBlocked	C1x	BCL11A	1.32833	1.64669	-0.318368	0.539294	0.843917
AF	YearBlocked	C1x	C11orf58	3.90791	3.6815	0.226407	0.539395	0.843917
AF	YearBlocked	C1x	REEP5	3.07247	2.67875	0.393713	0.539494	0.843917
AF	YearBlocked	C1x	RPL27A	7.42023	7.16848	0.251746	0.53984	0.843917
AF	YearBlocked	C1x	GOT2	1.38092	1.71157	-0.330646	0.540011	0.843917
AF	YearBlocked	C1x	HIST2H2AB	3.71934	3.33271	0.386627	0.540027	0.843917
AF	YearBlocked	C1x	ANKRD44	1.41069	1.13838	0.27231	0.540113	0.843917
AF	YearBlocked	C1x	ZC3H13	4.54678	4.27276	0.274015	0.540127	0.843917
AF	YearBlocked	C1x	FAM89B	2.69733	2.40956	0.287772	0.540157	0.843917
AF	YearBlocked	C1x	TMEM39A	2.09654	1.74653	0.35001	0.540261	0.843917
AF	YearBlocked	C1x	RAB13	7.12608	6.84503	0.281044	0.5407	0.844431
AF	YearBlocked	C1x	SFT2D2	3.69085	3.31796	0.372889	0.541018	0.844692
AF	YearBlocked	C1x	SRC	1.36957	1.56993	-0.200355	0.541261	0.844692
AF	YearBlocked	C1x	PPP1CA	2.96744	2.70935	0.25809	0.541328	0.844692
AF	YearBlocked	C1x	COA1	1.36703	0.990155	0.376872	0.541705	0.844692
AF	YearBlocked	C1x	NIPSNAP1	1.41124	0.979896	0.431349	0.541739	0.844692
AF	YearBlocked	C1x	UTP15	1.23525	1.52206	-0.286809	0.54194	0.844692
AF	YearBlocked	C1x	ENSMMUG00000020989	1.85001	1.51656	0.333445	0.542054	0.844692
AF	YearBlocked	C1x	RPS27L	5.24294	5.02213	0.220811	0.542272	0.844692
AF	YearBlocked	C1x	RHOA	4.90708	4.67781	0.229271	0.542478	0.844692
AF	YearBlocked	C1x	SAMD9L	1.21378	1.51377	-0.299994	0.542635	0.844692
AF	YearBlocked	C1x	ENSMMUG00000011422	2.34506	2.13591	0.20915	0.542747	0.844692
AF	YearBlocked	C1x	USH1C	1.25455	0.932507	0.322046	0.542799	0.844692
AF	YearBlocked	C1x	RPS15	7.23155	7.03764	0.193906	0.542806	0.844692
AF	YearBlocked	C1x	MORN2	3.31722	2.93425	0.382969	0.542818	0.844692
AF	YearBlocked	C1x	SLC25A30	1.0989	0.662669	0.436229	0.543061	0.844692
AF	YearBlocked	C1x	ATP5MC2	6.07128	5.81321	0.258065	0.543181	0.844692
AF	YearBlocked	C1x	CUTA	2.27964	2.58758	-0.307943	0.543199	0.844692
AF	YearBlocked	C1x	TTC3	3.4986	3.33054	0.168055	0.543262	0.844692
AF	YearBlocked	C1x	PTPN11	3.63187	3.38735	0.24452	0.543528	0.844692
AF	YearBlocked	C1x	PRDM4	1.64587	1.38157	0.264303	0.543561	0.844692
AF	YearBlocked	C1x	TUBA1B	7.69855	7.49691	0.201641	0.543593	0.844692
AF	YearBlocked	C1x	DPYSL2	2.93922	2.70406	0.235166	0.543646	0.844692
AF	YearBlocked	C1x	C12orf56	2.02569	1.68977	0.335927	0.543653	0.844692
AF	YearBlocked	C1x	CCL28	1.36602	1.85743	-0.491413	0.543824	0.844692
AF	YearBlocked	C1x	DPH3	2.26751	2.07605	0.19146	0.543838	0.844692
AF	YearBlocked	C1x	CYP51A1	1.40421	1.15273	0.25148	0.543952	0.844692
AF	YearBlocked	C1x	THAP4	2.64096	2.36435	0.276609	0.544302	0.844692
AF	YearBlocked	C1x	ENSMMUG00000030210	6.13453	5.62641	0.508121	0.544539	0.844692
AF	YearBlocked	C1x	PAX6	0.413198	0.890208	-0.47701	0.544561	0.844692
AF	YearBlocked	C1x	ARHGEF11	1.31824	1.50744	-0.189193	0.544709	0.844692
AF	YearBlocked	C1x	NCK2	1.77757	2.08969	-0.312116	0.544749	0.844692
AF	YearBlocked	C1x	RAB11FIP5	1.26607	1.46051	-0.19444	0.54476	0.844692
AF	YearBlocked	C1x	CLK2	1.63244	1.84505	-0.21261	0.544935	0.844692
AF	YearBlocked	C1x	LRRIQ1	1.02696	1.27422	-0.247267	0.545025	0.844692
AF	YearBlocked	C1x	RANGRF	1.85574	1.3783	0.477443	0.54507	0.844692
AF	YearBlocked	C1x	OAZ2	1.3963	1.5969	-0.200595	0.545128	0.844692
AF	YearBlocked	C1x	C1orf52	2.18746	1.8108	0.376669	0.545259	0.844692
AF	YearBlocked	C1x	NFRKB	1.66751	1.47112	0.19639	0.545394	0.844692
AF	YearBlocked	C1x	CLDN3	1.60747	1.23807	0.369406	0.545425	0.844692
AF	YearBlocked	C1x	NCSTN	1.49379	1.19376	0.300034	0.545533	0.844692
AF	YearBlocked	C1x	NUP155	1.60998	1.39443	0.215541	0.545561	0.844692
AF	YearBlocked	C1x	CRY2	1.20916	1.46177	-0.252614	0.545819	0.844692
AF	YearBlocked	C1x	FBRS	1.43652	1.78718	-0.350659	0.545996	0.844692
AF	YearBlocked	C1x	SEC11C	1.70666	1.9632	-0.256533	0.546018	0.844692
AF	YearBlocked	C1x	GBA2	1.60357	1.34274	0.260836	0.546053	0.844692
AF	YearBlocked	C1x	PLEC	0.914235	1.17678	-0.26254	0.5461	0.844692
AF	YearBlocked	C1x	DCTN2	2.80895	2.56995	0.238996	0.54626	0.844692
AF	YearBlocked	C1x	CDK5RAP2	1.82692	1.61592	0.210994	0.546299	0.844692
AF	YearBlocked	C1x	PTDSS1	3.09729	2.6481	0.449189	0.546442	0.844692
AF	YearBlocked	C1x	PSME3	3.0434	2.85648	0.186927	0.546535	0.844692
AF	YearBlocked	C1x	ENSMMUG00000037991	3.83022	4.32146	-0.491237	0.546545	0.844692
AF	YearBlocked	C1x	ATF6B	1.74287	1.5116	0.231261	0.546608	0.844692
AF	YearBlocked	C1x	REXO2	1.35314	1.69357	-0.34043	0.546708	0.844692
AF	YearBlocked	C1x	CASC3	2.49082	2.75028	-0.259455	0.546905	0.844747
AF	YearBlocked	C1x	ZNF280D	2.77863	2.52356	0.255076	0.546977	0.844747
AF	YearBlocked	C1x	ZNF471	1.36945	1.14755	0.221906	0.547348	0.844747
AF	YearBlocked	C1x	ENSMMUG00000049022	1.75405	2.19438	-0.440329	0.547353	0.844747
AF	YearBlocked	C1x	TCEAL3	1.04277	1.49263	-0.449862	0.547415	0.844747
AF	YearBlocked	C1x	LRRC8D	1.31555	0.946568	0.36898	0.547622	0.844747
AF	YearBlocked	C1x	SH3YL1	1.64204	1.46606	0.175981	0.547848	0.844747
AF	YearBlocked	C1x	ENSMMUG00000047590	1.84571	1.59805	0.247656	0.547873	0.844747
AF	YearBlocked	C1x	SPOPL	2.5158	2.20222	0.313578	0.547927	0.844747
AF	YearBlocked	C1x	IRF1	1.17852	0.940681	0.237843	0.547932	0.844747
AF	YearBlocked	C1x	SGTA	1.38011	1.63573	-0.255625	0.547956	0.844747
AF	YearBlocked	C1x	UBAP2	4.3665	4.20223	0.164271	0.548269	0.84506
AF	YearBlocked	C1x	ATG3	2.47415	2.68729	-0.213144	0.548629	0.845445
AF	YearBlocked	C1x	ZNF66	0.912406	0.372398	0.540008	0.548821	0.845571
AF	YearBlocked	C1x	C22orf15	2.41765	1.9191	0.498549	0.548938	0.845581
AF	YearBlocked	C1x	ZNF654	1.35602	1.12296	0.23306	0.549566	0.846378
AF	YearBlocked	C1x	CKMT1A	1.54908	1.30566	0.24342	0.549856	0.846568
AF	YearBlocked	C1x	MAP2K3	3.00272	3.30547	-0.30275	0.54991	0.846568
AF	YearBlocked	C1x	PGPEP1	2.67769	2.13262	0.545064	0.550124	0.846695
AF	YearBlocked	C1x	ANAPC15	2.23619	1.86659	0.369602	0.550214	0.846695
AF	YearBlocked	C1x	KRT26	2.76529	3.22345	-0.458164	0.550502	0.84684
AF	YearBlocked	C1x	PAXIP1	1.23246	1.03344	0.199028	0.550682	0.84684
AF	YearBlocked	C1x	POLDIP3	3.07474	2.83671	0.238028	0.550837	0.84684
AF	YearBlocked	C1x	TBCD	1.40678	1.649	-0.242214	0.551181	0.84684
AF	YearBlocked	C1x	INTS12	2.0759	1.79747	0.278436	0.551192	0.84684
AF	YearBlocked	C1x	SOS1	2.62911	2.48001	0.149104	0.551268	0.84684
AF	YearBlocked	C1x	PLLP	1.3515	1.04697	0.304528	0.551281	0.84684
AF	YearBlocked	C1x	INTS6	3.30251	3.12046	0.182047	0.551341	0.84684
AF	YearBlocked	C1x	HNRNPH1	4.39535	4.10634	0.289011	0.551624	0.84684
AF	YearBlocked	C1x	ENSMMUG00000042949	5.22489	4.08719	1.13769	0.55165	0.84684
AF	YearBlocked	C1x	C1orf122	1.78238	1.28307	0.499312	0.551728	0.84684
AF	YearBlocked	C1x	CPNE8	1.50206	1.20907	0.292983	0.551757	0.84684
AF	YearBlocked	C1x	CCNC	2.91097	2.55449	0.356475	0.551842	0.84684
AF	YearBlocked	C1x	ODF2	1.48574	1.69793	-0.212197	0.551885	0.84684
AF	YearBlocked	C1x	RPL18A	6.41963	6.19235	0.227283	0.552162	0.84684
AF	YearBlocked	C1x	XPO7	2.67764	2.47906	0.198586	0.552164	0.84684
AF	YearBlocked	C1x	DHRS7	1.38796	1.11115	0.276813	0.552193	0.84684
AF	YearBlocked	C1x	TGFBRAP1	1.14668	1.36427	-0.217595	0.552366	0.84684
AF	YearBlocked	C1x	LRRFIP1	3.34347	3.19144	0.152031	0.552485	0.84684
AF	YearBlocked	C1x	AGO1	1.53939	1.30005	0.23934	0.552518	0.84684
AF	YearBlocked	C1x	BTRC	2.06153	1.77278	0.288749	0.552675	0.846912
AF	YearBlocked	C1x	ENSMMUG00000039978	3.57417	3.14953	0.424635	0.553027	0.846985
AF	YearBlocked	C1x	MFHAS1	1.07799	1.29461	-0.216615	0.553076	0.846985
AF	YearBlocked	C1x	MAFG	1.88191	2.17485	-0.292932	0.55327	0.846985
AF	YearBlocked	C1x	SH3RF1	2.25471	1.97679	0.27792	0.553291	0.846985
AF	YearBlocked	C1x	DHRS3	2.01127	1.77541	0.23586	0.553354	0.846985
AF	YearBlocked	C1x	SDAD1	1.77634	1.53788	0.23846	0.553394	0.846985
AF	YearBlocked	C1x	SHTN1	2.75382	2.49239	0.261439	0.553496	0.846985
AF	YearBlocked	C1x	UNC119	3.0634	2.70508	0.358323	0.553639	0.847034
AF	YearBlocked	C1x	MITF	3.46989	3.83665	-0.366754	0.553957	0.847218
AF	YearBlocked	C1x	RAI14	5.55378	5.38511	0.168677	0.553985	0.847218
AF	YearBlocked	C1x	PDLIM5	3.17926	2.95517	0.224094	0.554384	0.847218
AF	YearBlocked	C1x	TALDO1	3.54259	3.28558	0.257006	0.554413	0.847218
AF	YearBlocked	C1x	BPTF	3.36852	3.2351	0.133422	0.554468	0.847218
AF	YearBlocked	C1x	EEF1AKMT3	1.82658	1.55506	0.271521	0.554475	0.847218
AF	YearBlocked	C1x	DDX23	1.41776	1.58569	-0.167927	0.554663	0.847218
AF	YearBlocked	C1x	RNASEK	5.16786	5.41518	-0.247311	0.554815	0.847218
AF	YearBlocked	C1x	RSL24D1	2.83435	2.58969	0.244665	0.554888	0.847218
AF	YearBlocked	C1x	RPL9	7.9718	8.25442	-0.282625	0.555058	0.847218
AF	YearBlocked	C1x	SPG21	3.36307	3.08026	0.282809	0.555078	0.847218
AF	YearBlocked	C1x	ATG2B	1.40332	1.21663	0.186687	0.555085	0.847218
AF	YearBlocked	C1x	ZNF746	1.14532	1.33895	-0.193629	0.555563	0.847498
AF	YearBlocked	C1x	ARPIN	3.2403	2.87156	0.368736	0.555577	0.847498
AF	YearBlocked	C1x	ENSMMUG00000037912	1.8631	2.32051	-0.457411	0.5556	0.847498
AF	YearBlocked	C1x	PHLPP1	2.22866	1.96659	0.262069	0.555835	0.847687
AF	YearBlocked	C1x	ATRX	1.65614	1.43043	0.225708	0.556243	0.847771
AF	YearBlocked	C1x	H2AX	1.05228	0.747014	0.305265	0.556437	0.847771
AF	YearBlocked	C1x	MED29	1.5246	1.23284	0.291761	0.556538	0.847771
AF	YearBlocked	C1x	NECAP1	1.1255	1.48766	-0.362162	0.556552	0.847771
AF	YearBlocked	C1x	MPLKIP	1.06229	0.719346	0.342948	0.55668	0.847771
AF	YearBlocked	C1x	GNAS	7.80194	7.65066	0.151283	0.556728	0.847771
AF	YearBlocked	C1x	SPATS2L	3.55004	3.31943	0.23061	0.556732	0.847771
AF	YearBlocked	C1x	SDR16C5	1.37378	1.15267	0.221115	0.556841	0.847771
AF	YearBlocked	C1x	ETFB	2.6729	2.43046	0.242439	0.556886	0.847771
AF	YearBlocked	C1x	SNF8	3.442	3.20282	0.239186	0.557185	0.848058
AF	YearBlocked	C1x	IGLL1	3.18379	2.87883	0.304954	0.557356	0.84815
AF	YearBlocked	C1x	SNRPC	2.13651	1.82661	0.309897	0.55782	0.848594
AF	YearBlocked	C1x	ARPC3	4.33341	4.14943	0.183979	0.557869	0.848594
AF	YearBlocked	C1x	EPHX2	1.18684	1.45901	-0.272176	0.557984	0.8486
AF	YearBlocked	C1x	PRKX	1.44246	1.16204	0.280417	0.55832	0.848886
AF	YearBlocked	C1x	OGDH	2.38219	2.57318	-0.190988	0.558407	0.848886
AF	YearBlocked	C1x	ENSMMUG00000005253	4.68486	4.45275	0.232107	0.558551	0.848886
AF	YearBlocked	C1x	RPS15A	8.27408	8.63143	-0.357346	0.558714	0.848886
AF	YearBlocked	C1x	GK5	1.18434	0.92447	0.259871	0.558725	0.848886
AF	YearBlocked	C1x	HEBP1	1.94951	1.61706	0.332454	0.559065	0.849087
AF	YearBlocked	C1x	FAM76B	1.18947	1.55037	-0.360905	0.559132	0.849087
AF	YearBlocked	C1x	ENSMMUG00000021314	8.90985	8.56791	0.341949	0.55919	0.849087
AF	YearBlocked	C1x	UBR7	2.42269	2.15349	0.269202	0.559366	0.849155
AF	YearBlocked	C1x	ERCC6	2.07432	1.83053	0.243794	0.559456	0.849155
AF	YearBlocked	C1x	CCT6A	2.78913	2.58003	0.209105	0.559605	0.849213
AF	YearBlocked	C1x	ENSMMUG00000039254	1.40494	1.05457	0.350372	0.559931	0.849539
AF	YearBlocked	C1x	HNRNPM	2.61184	2.78565	-0.17381	0.560256	0.849841
AF	YearBlocked	C1x	TENT5B	3.65013	4.03474	-0.384609	0.560423	0.849841
AF	YearBlocked	C1x	MCEE	3.54228	3.22349	0.318793	0.560515	0.849841
AF	YearBlocked	C1x	COX17	4.38387	4.12922	0.254658	0.560574	0.849841
AF	YearBlocked	C1x	LAPTM4A	3.84187	3.60566	0.236209	0.560793	0.850006
AF	YearBlocked	C1x	SH3BP2	0.804384	0.491633	0.312751	0.561186	0.850215
AF	YearBlocked	C1x	ZNF589	1.91194	2.44736	-0.535414	0.561213	0.850215
AF	YearBlocked	C1x	C21orf91	2.61734	2.21958	0.397765	0.561264	0.850215
AF	YearBlocked	C1x	TPST2	1.31278	1.60626	-0.293484	0.561632	0.850402
AF	YearBlocked	C1x	CLDN24	1.80235	1.40726	0.395093	0.561677	0.850402
AF	YearBlocked	C1x	ECE1	2.18164	2.43689	-0.255245	0.561766	0.850402
AF	YearBlocked	C1x	SCIN	1.68508	1.39006	0.295021	0.561853	0.850402
AF	YearBlocked	C1x	CSRP1	3.9952	3.73025	0.264951	0.561942	0.850402
AF	YearBlocked	C1x	ZCRB1	2.49755	2.33659	0.16096	0.562053	0.850402
AF	YearBlocked	C1x	KDM6B	1.17839	1.42966	-0.251268	0.562177	0.850422
AF	YearBlocked	C1x	ENSMMUG00000048567	3.75674	3.25766	0.499081	0.562341	0.850502
AF	YearBlocked	C1x	GTF3C5	0.94343	0.658049	0.285382	0.562713	0.850685
AF	YearBlocked	C1x	TMEM87A	1.5389	1.78398	-0.245081	0.562812	0.850685
AF	YearBlocked	C1x	ZNF250	1.18608	0.838399	0.347677	0.56289	0.850685
AF	YearBlocked	C1x	CREG1	1.98596	1.72217	0.263794	0.562906	0.850685
AF	YearBlocked	C1x	PDLIM4	0.769398	1.11293	-0.343533	0.563416	0.850784
AF	YearBlocked	C1x	ATRNL1	1.22094	0.997143	0.223799	0.563569	0.850784
AF	YearBlocked	C1x	ENSMMUG00000002324	4.86707	4.20404	0.663033	0.563612	0.850784
AF	YearBlocked	C1x	SBF2	2.59075	2.33769	0.253062	0.563655	0.850784
AF	YearBlocked	C1x	MTMR10	1.58811	1.38532	0.202796	0.563717	0.850784
AF	YearBlocked	C1x	SLC25A32	1.31949	1.5588	-0.239312	0.563777	0.850784
AF	YearBlocked	C1x	ANLN	2.46959	2.23342	0.236169	0.56378	0.850784
AF	YearBlocked	C1x	FEM1B	3.55891	3.30961	0.249297	0.563892	0.850784
AF	YearBlocked	C1x	ENSMMUG00000012505	1.4734	1.70887	-0.235474	0.564092	0.850784
AF	YearBlocked	C1x	NABP2	3.26462	3.6285	-0.363875	0.564118	0.850784
AF	YearBlocked	C1x	USO1	3.72896	3.55822	0.170742	0.564229	0.850784
AF	YearBlocked	C1x	ENSMMUG00000032622	7.90197	7.60811	0.293856	0.564303	0.850784
AF	YearBlocked	C1x	VPS33A	1.38484	1.2076	0.177235	0.564971	0.851541
AF	YearBlocked	C1x	ENSMMUG00000037901	1.49021	1.82517	-0.334961	0.565028	0.851541
AF	YearBlocked	C1x	ACTN4	3.98359	4.22743	-0.24384	0.565809	0.85215
AF	YearBlocked	C1x	DERL2	0.955602	1.26561	-0.310011	0.565905	0.85215
AF	YearBlocked	C1x	ADAMTS6	4.01978	4.39912	-0.379333	0.565985	0.85215
AF	YearBlocked	C1x	ENSMMUG00000013388	4.66055	3.76601	0.894535	0.566064	0.85215
AF	YearBlocked	C1x	HCFC1	1.20113	1.36333	-0.162193	0.566239	0.85215
AF	YearBlocked	C1x	TAF4B	1.24662	1.04622	0.200402	0.5664	0.85215
AF	YearBlocked	C1x	CCDC34	1.80957	1.5869	0.222668	0.566482	0.85215
AF	YearBlocked	C1x	RAB24	3.75859	3.54092	0.217671	0.56649	0.85215
AF	YearBlocked	C1x	C11orf68	1.40562	1.65391	-0.248296	0.566501	0.85215
AF	YearBlocked	C1x	ARCN1	6.68402	6.4088	0.275223	0.566583	0.85215
AF	YearBlocked	C1x	C2CD2	1.58084	1.80314	-0.222294	0.566655	0.85215
AF	YearBlocked	C1x	ENSMMUG00000040488	3.01718	3.27681	-0.259635	0.56693	0.852397
AF	YearBlocked	C1x	KCTD14	5.33346	5.02824	0.305217	0.567431	0.852982
AF	YearBlocked	C1x	LRIF1	0.866871	0.638888	0.227983	0.56768	0.85319
AF	YearBlocked	C1x	PSMC5	2.84605	2.61144	0.234605	0.567914	0.853287
AF	YearBlocked	C1x	CHST15	0.801512	1.10144	-0.299933	0.568	0.853287
AF	YearBlocked	C1x	SNX15	0.835129	1.22538	-0.390253	0.568078	0.853287
AF	YearBlocked	C1x	GLRX	4.42609	4.17029	0.255793	0.568205	0.853309
AF	YearBlocked	C1x	CLK3	1.66651	1.4691	0.197412	0.568549	0.853406
AF	YearBlocked	C1x	ENSMMUG00000020035	2.84225	4.28781	-1.44556	0.56857	0.853406
AF	YearBlocked	C1x	NDUFB5	2.65221	2.31843	0.333785	0.568604	0.853406
AF	YearBlocked	C1x	SNX18	1.46897	1.17428	0.294686	0.568782	0.853507
AF	YearBlocked	C1x	ZNF614	1.46991	1.27394	0.195974	0.569118	0.853844
AF	YearBlocked	C1x	LAMA3	2.02012	2.29177	-0.271643	0.569262	0.853874
AF	YearBlocked	C1x	ABHD5	5.5344	5.32658	0.207814	0.56936	0.853874
AF	YearBlocked	C1x	DDX59	1.38523	1.60786	-0.222636	0.56965	0.854141
AF	YearBlocked	C1x	SPRY1	1.57954	1.32706	0.252488	0.570001	0.854342
AF	YearBlocked	C1x	WASHC2A	2.36233	2.18782	0.17451	0.570007	0.854342
AF	YearBlocked	C1x	P4HA1	1.26696	1.07412	0.192838	0.570883	0.855414
AF	YearBlocked	C1x	YIPF3	3.68191	3.44497	0.23694	0.570945	0.855414
AF	YearBlocked	C1x	ENSMMUG00000038530	1.69266	1.5407	0.151969	0.5711	0.855478
AF	YearBlocked	C1x	SLC25A6	4.90957	5.07471	-0.165138	0.571232	0.855509
AF	YearBlocked	C1x	PAK6	0.811939	1.20446	-0.392525	0.57142	0.855623
AF	YearBlocked	C1x	SMPD4	1.45276	1.26449	0.188267	0.571596	0.855719
AF	YearBlocked	C1x	POLR3H	1.30994	1.68137	-0.371423	0.571774	0.855801
AF	YearBlocked	C1x	ISG20L2	2.58367	2.35396	0.229714	0.571874	0.855801
AF	YearBlocked	C1x	P2RX4	0.501791	0.84386	-0.342069	0.572497	0.856459
AF	YearBlocked	C1x	CD14	0.635231	0.878233	-0.243003	0.57259	0.856459
AF	YearBlocked	C1x	EIF5	4.30295	4.1364	0.166544	0.572697	0.856459
AF	YearBlocked	C1x	DOCK8	0.890834	1.17007	-0.279238	0.572885	0.856459
AF	YearBlocked	C1x	MYO10	1.68083	1.4619	0.218935	0.573074	0.856459
AF	YearBlocked	C1x	PARG	3.43121	3.24007	0.191138	0.573156	0.856459
AF	YearBlocked	C1x	GLIPR2	0.854266	0.59821	0.256057	0.573183	0.856459
AF	YearBlocked	C1x	TMED4	1.40161	1.75431	-0.352699	0.573207	0.856459
AF	YearBlocked	C1x	SEPTIN8	2.9255	2.71206	0.213438	0.573509	0.856742
AF	YearBlocked	C1x	SELENOS	1.09253	0.833687	0.25884	0.573687	0.856842
AF	YearBlocked	C1x	SRPK1	2.19906	2.40843	-0.209372	0.57384	0.856902
AF	YearBlocked	C1x	MLLT6	2.06652	2.32574	-0.259213	0.574136	0.856977
AF	YearBlocked	C1x	NFATC2	2.43794	2.76151	-0.32357	0.574175	0.856977
AF	YearBlocked	C1x	BTBD9	2.20015	1.97924	0.220908	0.574225	0.856977
AF	YearBlocked	C1x	ANKRD29	1.76011	1.46445	0.295662	0.574448	0.857143
AF	YearBlocked	C1x	KCTD1	3.16632	2.9592	0.207113	0.574891	0.85763
AF	YearBlocked	C1x	LZIC	1.82414	2.01581	-0.191668	0.57504	0.85763
AF	YearBlocked	C1x	CEP19	2.6494	2.26416	0.385243	0.575153	0.85763
AF	YearBlocked	C1x	CLDN15	1.8461	1.57595	0.270152	0.575292	0.85763
AF	YearBlocked	C1x	AIFM1	1.42288	1.1972	0.225679	0.575334	0.85763
AF	YearBlocked	C1x	CUL4B	2.66579	2.47664	0.189153	0.575805	0.858004
AF	YearBlocked	C1x	COPG2	2.33829	2.16517	0.173126	0.575808	0.858004
AF	YearBlocked	C1x	HECW2	2.69773	2.4509	0.246832	0.576204	0.858232
AF	YearBlocked	C1x	MRPL14	3.7723	3.3366	0.435697	0.576221	0.858232
AF	YearBlocked	C1x	VAMP5	1.22681	0.908938	0.317873	0.576357	0.858232
AF	YearBlocked	C1x	AC126283.2	1.81637	1.56057	0.255802	0.576569	0.858232
AF	YearBlocked	C1x	KRTAP26-1	0.71978	1.32349	-0.603714	0.576616	0.858232
AF	YearBlocked	C1x	IRF2BPL	0.427361	0.689471	-0.26211	0.576633	0.858232
AF	YearBlocked	C1x	PRKCZ	2.76948	2.48006	0.289419	0.577044	0.858551
AF	YearBlocked	C1x	SPTBN1	5.58077	5.38412	0.19665	0.577071	0.858551
AF	YearBlocked	C1x	ENSMMUG00000048542	1.44589	0.914996	0.530891	0.577297	0.858584
AF	YearBlocked	C1x	KANK1	4.00108	3.77215	0.228933	0.577318	0.858584
AF	YearBlocked	C1x	MRPS11	2.26605	2.06483	0.201217	0.577627	0.858789
AF	YearBlocked	C1x	MBP	1.20472	1.53773	-0.333003	0.57768	0.858789
AF	YearBlocked	C1x	EIF4H	3.70766	3.50173	0.205925	0.577818	0.858814
AF	YearBlocked	C1x	TRIM2	3.81206	3.62717	0.184898	0.577921	0.858814
AF	YearBlocked	C1x	FLOT2	1.9384	2.18228	-0.243886	0.578053	0.858844
AF	YearBlocked	C1x	MRPS2	2.69636	3.02782	-0.331462	0.578336	0.859098
AF	YearBlocked	C1x	FAM102A	3.59225	3.88426	-0.292012	0.578682	0.859445
AF	YearBlocked	C1x	NDUFB2	6.3745	6.08419	0.290311	0.57893	0.859566
AF	YearBlocked	C1x	BICD2	4.08029	3.92257	0.157715	0.578987	0.859566
AF	YearBlocked	C1x	MPDU1	1.42053	1.81183	-0.391307	0.579138	0.859623
AF	YearBlocked	C1x	PUS7	1.58033	1.31265	0.267684	0.579294	0.859688
AF	YearBlocked	C1x	PDE12	1.3089	1.57764	-0.268732	0.580014	0.860038
AF	YearBlocked	C1x	LPP	3.94334	4.13942	-0.196073	0.580027	0.860038
AF	YearBlocked	C1x	ENSMMUG00000006934	3.51001	2.79664	0.713371	0.580077	0.860038
AF	YearBlocked	C1x	CDKN2AIP	1.58572	1.35797	0.227755	0.580413	0.860038
AF	YearBlocked	C1x	CCL2	0.21921	0.575333	-0.356123	0.580575	0.860038
AF	YearBlocked	C1x	MFAP2	0.867344	1.09561	-0.228263	0.580706	0.860038
AF	YearBlocked	C1x	ENSMMUG00000043967	1.85127	2.51037	-0.659093	0.580909	0.860038
AF	YearBlocked	C1x	PTN	3.95803	3.60897	0.349062	0.580925	0.860038
AF	YearBlocked	C1x	TCTN1	1.43457	1.78658	-0.352016	0.581003	0.860038
AF	YearBlocked	C1x	LPCAT2	1.61697	1.29161	0.325361	0.581014	0.860038
AF	YearBlocked	C1x	RFX5	1.41154	1.06425	0.347288	0.58111	0.860038
AF	YearBlocked	C1x	RANBP10	2.04115	2.28763	-0.246476	0.581127	0.860038
AF	YearBlocked	C1x	ENSMMUG00000030057	3.88678	3.64578	0.240997	0.581186	0.860038
AF	YearBlocked	C1x	POLR2E	1.15778	1.38611	-0.22833	0.581264	0.860038
AF	YearBlocked	C1x	MESD	1.4277	1.62431	-0.196613	0.58132	0.860038
AF	YearBlocked	C1x	SERTAD3	2.2751	2.02098	0.25412	0.581466	0.860038
AF	YearBlocked	C1x	EPB41L3	2.21069	2.017	0.193698	0.581553	0.860038
AF	YearBlocked	C1x	TCEAL8	1.33639	1.18042	0.15597	0.581664	0.860038
AF	YearBlocked	C1x	CHIC2	4.13704	4.38894	-0.251896	0.581719	0.860038
AF	YearBlocked	C1x	LRRC20	2.00556	2.46997	-0.464411	0.581774	0.860038
AF	YearBlocked	C1x	MAML2	2.77186	2.60204	0.169822	0.582124	0.86039
AF	YearBlocked	C1x	RPL30	8.4807	8.22775	0.252945	0.582269	0.860438
AF	YearBlocked	C1x	ZMYND8	2.42722	2.26655	0.160671	0.582458	0.860551
AF	YearBlocked	C1x	EIF3M	3.54516	3.33091	0.214246	0.583146	0.860998
AF	YearBlocked	C1x	SLC45A4	1.52862	1.74124	-0.21262	0.583175	0.860998
AF	YearBlocked	C1x	KLK7	3.33103	3.05285	0.278179	0.583189	0.860998
AF	YearBlocked	C1x	PDCL3	2.06544	2.25722	-0.191776	0.583308	0.860998
AF	YearBlocked	C1x	SLC22A23	3.18163	3.47975	-0.29812	0.583397	0.860998
AF	YearBlocked	C1x	PCDH1	3.2413	2.94404	0.297261	0.583524	0.860998
AF	YearBlocked	C1x	UBE2D1	0.783895	1.14765	-0.363757	0.583585	0.860998
AF	YearBlocked	C1x	RABEPK	1.03507	0.720651	0.314417	0.583755	0.860998
AF	YearBlocked	C1x	RASA1	2.06181	1.86449	0.197321	0.583874	0.860998
AF	YearBlocked	C1x	GPR108	1.53926	1.7746	-0.235346	0.583902	0.860998
AF	YearBlocked	C1x	SEC22B	3.44303	3.64104	-0.198013	0.583996	0.860998
AF	YearBlocked	C1x	CUX1	3.71593	3.8903	-0.174363	0.584138	0.861043
AF	YearBlocked	C1x	SLC7A11	1.35514	1.03284	0.322303	0.584351	0.861191
AF	YearBlocked	C1x	ITGA6	2.26364	2.06434	0.1993	0.584523	0.861234
AF	YearBlocked	C1x	HACD2	1.7596	2.17758	-0.41798	0.584606	0.861234
AF	YearBlocked	C1x	TM9SF4	1.31511	1.06104	0.254074	0.585094	0.86151
AF	YearBlocked	C1x	QRICH1	3.30677	3.11879	0.187976	0.585095	0.86151
AF	YearBlocked	C1x	TMBIM4	2.92888	2.6341	0.294783	0.58513	0.86151
AF	YearBlocked	C1x	KMT2C	3.03569	2.91316	0.122539	0.585353	0.861631
AF	YearBlocked	C1x	TSPAN7	2.31756	2.70212	-0.384565	0.585437	0.861631
AF	YearBlocked	C1x	POLR2A	2.90854	2.71427	0.194272	0.5858	0.861902
AF	YearBlocked	C1x	SMC1A	1.94761	1.78844	0.159163	0.585846	0.861902
AF	YearBlocked	C1x	ZBTB1	1.86317	1.66856	0.194608	0.585966	0.861914
AF	YearBlocked	C1x	ATXN1L	2.3265	2.12123	0.205269	0.586407	0.861942
AF	YearBlocked	C1x	ADH7	1.55796	1.3225	0.235464	0.586441	0.861942
AF	YearBlocked	C1x	CLIC5	4.93475	4.65696	0.277786	0.586443	0.861942
AF	YearBlocked	C1x	ENSMMUG00000046605	1.25759	0.944469	0.313122	0.586466	0.861942
AF	YearBlocked	C1x	RNF114	2.06161	1.84985	0.21176	0.586569	0.861942
AF	YearBlocked	C1x	AXIN2	1.4031	1.10691	0.296192	0.586661	0.861942
AF	YearBlocked	C1x	TMEM179B	2.78005	3.16017	-0.380128	0.586945	0.862051
AF	YearBlocked	C1x	ADGRF2	1.6179	1.3451	0.272806	0.587054	0.862051
AF	YearBlocked	C1x	C1orf198	1.33585	1.14737	0.188481	0.587072	0.862051
AF	YearBlocked	C1x	TPD52L1	2.96779	2.61842	0.349373	0.587268	0.862174
AF	YearBlocked	C1x	MARCHF8	1.98862	2.20397	-0.215353	0.587745	0.862666
AF	YearBlocked	C1x	LAMB3	1.0865	1.27756	-0.191064	0.587838	0.862666
AF	YearBlocked	C1x	PALLD	4.93485	4.64771	0.287134	0.588097	0.862666
AF	YearBlocked	C1x	AL139300.1	3.47083	3.27762	0.193214	0.588124	0.862666
AF	YearBlocked	C1x	CBFB	0.976316	1.11029	-0.133969	0.588166	0.862666
AF	YearBlocked	C1x	TNFAIP3	1.40804	1.81597	-0.407928	0.588613	0.863156
AF	YearBlocked	C1x	GORASP2	2.78685	2.97403	-0.187175	0.588744	0.863173
AF	YearBlocked	C1x	FBXW8	1.32839	1.14072	0.187679	0.58885	0.863173
AF	YearBlocked	C1x	HAUS1	1.69793	1.37304	0.324897	0.588971	0.863186
AF	YearBlocked	C1x	HDGF	3.11756	3.26526	-0.147702	0.589172	0.863271
AF	YearBlocked	C1x	ATXN2	4.02692	4.18582	-0.158899	0.589282	0.863271
AF	YearBlocked	C1x	RAB40B	1.61376	1.32842	0.285336	0.589369	0.863271
AF	YearBlocked	C1x	TMPRSS2	1.45859	1.24666	0.211922	0.589539	0.863271
AF	YearBlocked	C1x	SPINK1	1.55994	1.89224	-0.3323	0.589626	0.863271
AF	YearBlocked	C1x	ALDH1A3	1.27944	1.01118	0.268264	0.5898	0.863271
AF	YearBlocked	C1x	LGALSL	1.59134	1.38649	0.204852	0.589818	0.863271
AF	YearBlocked	C1x	ATXN7L3	1.5961	1.86138	-0.26528	0.590043	0.863315
AF	YearBlocked	C1x	SEC13	2.55922	2.33021	0.229015	0.590073	0.863315
AF	YearBlocked	C1x	KIAA0355	1.94984	2.11049	-0.160647	0.590387	0.863493
AF	YearBlocked	C1x	COMMD6	3.81372	3.42061	0.393115	0.59042	0.863493
AF	YearBlocked	C1x	ATP6V1B1	1.3402	1.10433	0.235878	0.590724	0.86367
AF	YearBlocked	C1x	CDCP1	1.30468	1.14867	0.156002	0.591134	0.86367
AF	YearBlocked	C1x	SIK1	1.35182	1.57261	-0.220782	0.591258	0.86367
AF	YearBlocked	C1x	PRDM1	4.0326	4.25882	-0.226221	0.591263	0.86367
AF	YearBlocked	C1x	TNIK	1.47666	1.28303	0.193633	0.591559	0.86367
AF	YearBlocked	C1x	PIK3C2G	1.61883	1.35953	0.259304	0.59156	0.86367
AF	YearBlocked	C1x	C2CD3	0.959143	1.1683	-0.209162	0.591677	0.86367
AF	YearBlocked	C1x	PRC1	1.21314	0.957076	0.256062	0.591765	0.86367
AF	YearBlocked	C1x	ABO	0.598241	0.222891	0.37535	0.592046	0.86367
AF	YearBlocked	C1x	SETD5	4.20478	4.06418	0.1406	0.592117	0.86367
AF	YearBlocked	C1x	KRAS	2.36512	2.13599	0.229128	0.592165	0.86367
AF	YearBlocked	C1x	FUOM	3.65444	4.03701	-0.38257	0.592262	0.86367
AF	YearBlocked	C1x	SIN3A	3.1039	3.28354	-0.179638	0.59237	0.86367
AF	YearBlocked	C1x	SELENOW	9.84394e-09	0.896193	-0.896193	0.592417	0.86367
AF	YearBlocked	C1x	ADPRHL1	0.963429	1.15113	-0.187704	0.592455	0.86367
AF	YearBlocked	C1x	RFK	2.8398	2.50536	0.334439	0.592475	0.86367
AF	YearBlocked	C1x	CLSTN1	2.11565	2.31915	-0.2035	0.592568	0.86367
AF	YearBlocked	C1x	MBD2	3.27562	3.06583	0.209791	0.592706	0.86367
AF	YearBlocked	C1x	ZNF571	0.817244	1.00756	-0.190319	0.592776	0.86367
AF	YearBlocked	C1x	ARF3	1.48691	1.89736	-0.410453	0.592812	0.86367
AF	YearBlocked	C1x	CDKN1C	1.62897	1.95007	-0.321102	0.593019	0.86367
AF	YearBlocked	C1x	TMTC2	2.24887	2.02609	0.222776	0.59302	0.86367
AF	YearBlocked	C1x	ENSMMUG00000030968	0.835873	1.84183	-1.00595	0.593364	0.864007
AF	YearBlocked	C1x	PIH1D1	0.853728	1.09053	-0.236802	0.593632	0.864233
AF	YearBlocked	C1x	ENSMMUG00000010075	1.42333	1.17403	0.249303	0.594672	0.865113
AF	YearBlocked	C1x	NGDN	1.70427	1.47711	0.227155	0.594815	0.865113
AF	YearBlocked	C1x	OSBPL1A	3.03313	2.80145	0.231685	0.594883	0.865113
AF	YearBlocked	C1x	PRKCH	3.57018	3.85358	-0.283399	0.594903	0.865113
AF	YearBlocked	C1x	ACSL1	0.555159	0.795541	-0.240382	0.594983	0.865113
AF	YearBlocked	C1x	TUBGCP4	1.09646	1.3133	-0.21684	0.595531	0.865113
AF	YearBlocked	C1x	RPS3A	8.85846	8.67132	0.187137	0.595579	0.865113
AF	YearBlocked	C1x	ENSMMUG00000015027	1.069	0.836702	0.232293	0.595648	0.865113
AF	YearBlocked	C1x	STON2	1.69525	1.50409	0.191164	0.595664	0.865113
AF	YearBlocked	C1x	SMURF1	2.22947	1.99092	0.238544	0.595847	0.865113
AF	YearBlocked	C1x	BRD2	5.16857	4.99761	0.170957	0.59587	0.865113
AF	YearBlocked	C1x	RYK	2.39894	2.16509	0.233847	0.595926	0.865113
AF	YearBlocked	C1x	FBP1	1.40101	1.67107	-0.270065	0.595986	0.865113
AF	YearBlocked	C1x	LRATD2	1.68324	1.89451	-0.211263	0.596121	0.865113
AF	YearBlocked	C1x	ENSMMUG00000043598	1.86069	2.25019	-0.389497	0.596155	0.865113
AF	YearBlocked	C1x	MCRS1	1.06212	0.809031	0.253092	0.596181	0.865113
AF	YearBlocked	C1x	EXOC1	1.49207	1.33672	0.155341	0.596184	0.865113
AF	YearBlocked	C1x	WASF3	1.69496	1.94876	-0.253799	0.596365	0.865113
AF	YearBlocked	C1x	GTF2IRD1	1.71057	1.54437	0.166207	0.596472	0.865113
AF	YearBlocked	C1x	ZNF649	1.54274	1.32664	0.216105	0.596615	0.865113
AF	YearBlocked	C1x	RBAK	1.2616	1.49732	-0.235716	0.596636	0.865113
AF	YearBlocked	C1x	BCL2L2-PABPN1	4.5533	4.70421	-0.15091	0.596815	0.865113
AF	YearBlocked	C1x	ENSMMUG00000039464	2.3047	2.82589	-0.52119	0.596832	0.865113
AF	YearBlocked	C1x	HNRNPLL	1.91994	1.71359	0.206342	0.597313	0.865646
AF	YearBlocked	C1x	CYLD	2.17068	1.9777	0.192978	0.59771	0.865928
AF	YearBlocked	C1x	SERINC3	4.32382	4.44909	-0.125264	0.597962	0.865928
AF	YearBlocked	C1x	NUMA1	3.0725	3.26119	-0.188685	0.598018	0.865928
AF	YearBlocked	C1x	PLEKHM3	1.90205	2.12048	-0.218429	0.598037	0.865928
AF	YearBlocked	C1x	THRA	2.00319	2.2903	-0.287112	0.598223	0.865928
AF	YearBlocked	C1x	MRPL45	1.67506	1.40088	0.274179	0.598292	0.865928
AF	YearBlocked	C1x	ZNF510	1.58666	1.40821	0.178453	0.598306	0.865928
AF	YearBlocked	C1x	ADIPOR2	2.91769	2.7	0.21769	0.598411	0.865928
AF	YearBlocked	C1x	CAP1	4.23672	4.10296	0.133758	0.599078	0.866365
AF	YearBlocked	C1x	GJB3	1.76401	2.03131	-0.267308	0.599215	0.866365
AF	YearBlocked	C1x	GRB2	2.82045	2.54792	0.272521	0.599294	0.866365
AF	YearBlocked	C1x	ZNF273	1.22044	1.01948	0.200961	0.599362	0.866365
AF	YearBlocked	C1x	CASC10	0.648238	1.09247	-0.444237	0.599486	0.866365
AF	YearBlocked	C1x	ING3	1.82365	1.56981	0.253839	0.599535	0.866365
AF	YearBlocked	C1x	ZSWIM7	2.51156	2.15579	0.355765	0.59961	0.866365
AF	YearBlocked	C1x	YY1	4.74511	4.53784	0.207269	0.599617	0.866365
AF	YearBlocked	C1x	ASAP1	3.08627	3.28047	-0.194199	0.599863	0.866557
AF	YearBlocked	C1x	DHRS9	2.59926	2.78379	-0.184523	0.599981	0.866564
AF	YearBlocked	C1x	NUDT2	1.6039	1.93998	-0.336083	0.600268	0.866679
AF	YearBlocked	C1x	XPNPEP1	1.58036	1.41497	0.165386	0.600287	0.866679
AF	YearBlocked	C1x	MLF1	1.29524	1.0571	0.238138	0.600663	0.867059
AF	YearBlocked	C1x	TERF2IP	1.74149	1.51781	0.22368	0.600834	0.867142
AF	YearBlocked	C1x	ENSMMUG00000042405	2.13488	1.85582	0.27906	0.601419	0.867804
AF	YearBlocked	C1x	MEX3C	2.55565	2.33267	0.222986	0.601529	0.867804
AF	YearBlocked	C1x	CLASP2	1.92993	1.75022	0.179707	0.601632	0.867804
AF	YearBlocked	C1x	MED26	1.5954	1.17783	0.417571	0.601961	0.868067
AF	YearBlocked	C1x	C2orf15	2.77669	2.45419	0.322506	0.602041	0.868067
AF	YearBlocked	C1x	ENSMMUG00000029821	1.73483	2.00736	-0.272533	0.602531	0.868464
AF	YearBlocked	C1x	CDK11A	3.00818	3.20964	-0.201455	0.602543	0.868464
AF	YearBlocked	C1x	PTPMT1	2.9089	2.64223	0.266668	0.602888	0.868571
AF	YearBlocked	C1x	ANXA9	4.24006	4.49991	-0.259854	0.603023	0.868571
AF	YearBlocked	C1x	LIAS	1.03201	1.26037	-0.228354	0.603039	0.868571
AF	YearBlocked	C1x	RUSC2	0.984608	0.774206	0.210402	0.60307	0.868571
AF	YearBlocked	C1x	STRN3	2.46168	2.65509	-0.193404	0.603372	0.868634
AF	YearBlocked	C1x	A2ML1	2.36516	2.07829	0.286873	0.60338	0.868634
AF	YearBlocked	C1x	PIGT	1.53952	1.81921	-0.279685	0.603454	0.868634
AF	YearBlocked	C1x	ENSMMUG00000011088	1.51117	1.07563	0.435534	0.604031	0.869022
AF	YearBlocked	C1x	HSPA5	1.74181	1.96514	-0.223331	0.604062	0.869022
AF	YearBlocked	C1x	ENSMMUG00000042871	1.85839	2.41439	-0.555995	0.604064	0.869022
AF	YearBlocked	C1x	ENSMMUG00000045615	1.85195	2.26151	-0.409553	0.604365	0.86921
AF	YearBlocked	C1x	CAV1	4.50844	4.82354	-0.315099	0.604584	0.86921
AF	YearBlocked	C1x	PCMTD2	1.66938	1.89199	-0.222615	0.604748	0.86921
AF	YearBlocked	C1x	FBXO17	1.78105	2.12612	-0.345066	0.60485	0.86921
AF	YearBlocked	C1x	ZCCHC14	1.25171	1.12626	0.125451	0.604869	0.86921
AF	YearBlocked	C1x	RPS6KA1	1.24712	1.49004	-0.242918	0.604875	0.86921
AF	YearBlocked	C1x	CHCHD5	5.38795	5.03811	0.349841	0.60528	0.869506
AF	YearBlocked	C1x	HERC3	1.64582	1.8027	-0.156873	0.605338	0.869506
AF	YearBlocked	C1x	FAM25A	7.44311	7.79759	-0.354477	0.605477	0.869506
AF	YearBlocked	C1x	KDELC2	1.39255	1.24542	0.147127	0.605534	0.869506
AF	YearBlocked	C1x	CEP128	2.16946	1.86391	0.305555	0.60586	0.869714
AF	YearBlocked	C1x	ENSMMUG00000038876	1.49061	1.14985	0.340762	0.605931	0.869714
AF	YearBlocked	C1x	NUP188	1.36854	1.53376	-0.165213	0.60602	0.869714
AF	YearBlocked	C1x	SLC16A7	3.18237	2.65569	0.526674	0.606166	0.869761
AF	YearBlocked	C1x	KLHL21	0.682072	0.916564	-0.234493	0.606665	0.870313
AF	YearBlocked	C1x	CDK17	1.69621	1.46336	0.232847	0.607025	0.870667
AF	YearBlocked	C1x	SSH2	2.58488	2.8732	-0.288321	0.607174	0.870718
AF	YearBlocked	C1x	NDUFB6	3.95879	3.66109	0.2977	0.607941	0.871405
AF	YearBlocked	C1x	PUM3	1.84445	1.57235	0.2721	0.607979	0.871405
AF	YearBlocked	C1x	STPG4	1.9226	1.67612	0.24648	0.608116	0.871405
AF	YearBlocked	C1x	POLD4	2.37208	2.72459	-0.352505	0.608146	0.871405
AF	YearBlocked	C1x	SESTD1	1.80245	1.5856	0.216851	0.608239	0.871405
AF	YearBlocked	C1x	RAB6B	2.49829	2.93515	-0.43686	0.608348	0.871405
AF	YearBlocked	C1x	THEM5	1.59227	1.29341	0.298861	0.608461	0.871405
AF	YearBlocked	C1x	ATP13A3	2.20776	2.0113	0.196463	0.608637	0.871405
AF	YearBlocked	C1x	PHF8	1.12087	1.29969	-0.178817	0.608676	0.871405
AF	YearBlocked	C1x	FSTL1	1.65867	1.99666	-0.33799	0.609023	0.871505
AF	YearBlocked	C1x	ANAPC10	1.81406	1.49449	0.31957	0.609212	0.871505
AF	YearBlocked	C1x	KIAA2012	2.29986	2.05564	0.24422	0.609295	0.871505
AF	YearBlocked	C1x	ANKRD11	1.93895	2.15521	-0.216264	0.60958	0.871505
AF	YearBlocked	C1x	OSBPL11	2.09284	1.94013	0.152713	0.609697	0.871505
AF	YearBlocked	C1x	RPL23A	2.08024	2.34851	-0.268278	0.609706	0.871505
AF	YearBlocked	C1x	ENSMMUG00000041723	1.84772	1.55865	0.289071	0.609759	0.871505
AF	YearBlocked	C1x	ZHX2	1.26426	1.48559	-0.22133	0.609874	0.871505
AF	YearBlocked	C1x	SNX11	0.845759	0.494642	0.351117	0.609939	0.871505
AF	YearBlocked	C1x	SLC25A11	1.70304	2.07906	-0.376013	0.609962	0.871505
AF	YearBlocked	C1x	TBC1D8	1.01872	0.862018	0.156703	0.609997	0.871505
AF	YearBlocked	C1x	MYL6B	1.88908	1.59948	0.289606	0.61044	0.871975
AF	YearBlocked	C1x	ANKRD40	2.27051	2.55194	-0.281425	0.610748	0.872128
AF	YearBlocked	C1x	UBXN1	2.68247	2.94121	-0.258736	0.610774	0.872128
AF	YearBlocked	C1x	ENSMMUG00000038716	2.00484	1.80937	0.195466	0.611045	0.872309
AF	YearBlocked	C1x	MAGEH1	0.787418	0.537757	0.24966	0.611128	0.872309
AF	YearBlocked	C1x	RBPJ	3.03979	3.243	-0.203207	0.611489	0.872448
AF	YearBlocked	C1x	MRPL17	3.13949	2.96084	0.178652	0.611492	0.872448
AF	YearBlocked	C1x	KCTD10	2.11548	2.27077	-0.155298	0.611567	0.872448
AF	YearBlocked	C1x	KIAA1958	1.97537	2.21025	-0.23488	0.61176	0.87256
AF	YearBlocked	C1x	ENSMMUG00000045838	2.30411	2.68412	-0.380014	0.611903	0.872603
AF	YearBlocked	C1x	HSCB	1.59608	1.17277	0.423304	0.612092	0.872677
AF	YearBlocked	C1x	KANK2	3.36493	3.11343	0.251508	0.612289	0.872677
AF	YearBlocked	C1x	CAMSAP2	3.20766	3.03848	0.16918	0.612384	0.872677
AF	YearBlocked	C1x	TOP1	2.51827	2.36545	0.152828	0.612411	0.872677
AF	YearBlocked	C1x	OSBPL2	2.94158	2.74179	0.199788	0.61272	0.872834
AF	YearBlocked	C1x	KLK12	2.1715	2.59622	-0.424723	0.612839	0.872834
AF	YearBlocked	C1x	ENSMMUG00000029931	9.01199	9.30629	-0.294299	0.612863	0.872834
AF	YearBlocked	C1x	MAPK9	2.1165	1.93177	0.184732	0.613306	0.873173
AF	YearBlocked	C1x	ELF1	2.17382	2.04529	0.128532	0.613328	0.873173
AF	YearBlocked	C1x	ERO1A	3.77532	3.40117	0.37415	0.613581	0.873209
AF	YearBlocked	C1x	FAM107A	1.38839	1.60358	-0.215194	0.613669	0.873209
AF	YearBlocked	C1x	BCR	0.722939	0.931291	-0.208352	0.613696	0.873209
AF	YearBlocked	C1x	SNUPN	1.37797	1.60205	-0.224082	0.613861	0.873215
AF	YearBlocked	C1x	MAPK3	5.36183	5.5485	-0.186671	0.614015	0.873215
AF	YearBlocked	C1x	PACS2	1.59163	1.79967	-0.208042	0.614041	0.873215
AF	YearBlocked	C1x	ZNF652	2.65219	2.47061	0.181586	0.614658	0.873775
AF	YearBlocked	C1x	MPHOSPH8	2.71602	2.90836	-0.192337	0.614663	0.873775
AF	YearBlocked	C1x	VTCN1	2.95621	2.75546	0.200755	0.615274	0.874005
AF	YearBlocked	C1x	RPRD1B	1.46647	1.72158	-0.255118	0.615291	0.874005
AF	YearBlocked	C1x	POT1	3.15918	2.95503	0.204154	0.615563	0.874005
AF	YearBlocked	C1x	ENSMMUG00000047882	3.23257	2.89818	0.334384	0.615667	0.874005
AF	YearBlocked	C1x	TIMM9	3.23257	2.89818	0.334384	0.615667	0.874005
AF	YearBlocked	C1x	ZNF473	1.52454	1.74677	-0.22223	0.61567	0.874005
AF	YearBlocked	C1x	MSL3	1.33723	1.05455	0.282681	0.615742	0.874005
AF	YearBlocked	C1x	FAM13B	2.05092	1.87611	0.174805	0.615777	0.874005
AF	YearBlocked	C1x	WDR82	3.01806	2.8211	0.196954	0.615851	0.874005
AF	YearBlocked	C1x	PGLS	1.82833	1.57257	0.255756	0.616183	0.874314
AF	YearBlocked	C1x	TRAPPC10	1.74425	1.55912	0.18513	0.6164	0.874459
AF	YearBlocked	C1x	CKB	1.09866	1.30558	-0.206911	0.616948	0.874477
AF	YearBlocked	C1x	TMEM40	5.43886	5.10489	0.333963	0.617098	0.874477
AF	YearBlocked	C1x	ANKRD42	2.1814	1.97621	0.205195	0.617126	0.874477
AF	YearBlocked	C1x	IPO9	2.19151	2.02257	0.168941	0.617246	0.874477
AF	YearBlocked	C1x	GDI1	3.29993	3.07655	0.223384	0.617247	0.874477
AF	YearBlocked	C1x	KTN1	3.25989	3.03623	0.22366	0.617311	0.874477
AF	YearBlocked	C1x	TBC1D13	1.04197	1.26863	-0.226664	0.617328	0.874477
AF	YearBlocked	C1x	C12orf75	4.64873	4.98501	-0.336278	0.617402	0.874477
AF	YearBlocked	C1x	ZBTB11	1.4363	1.24308	0.193218	0.617553	0.874477
AF	YearBlocked	C1x	ENO1	2.28664	2.47815	-0.191511	0.617553	0.874477
AF	YearBlocked	C1x	PARP2	2.04631	1.91475	0.13155	0.617799	0.874664
AF	YearBlocked	C1x	HLA-DRA	0.799562	1.13149	-0.331924	0.618144	0.874724
AF	YearBlocked	C1x	SMR3A	5.60039	4.9514	0.64899	0.618174	0.874724
AF	YearBlocked	C1x	ENSMMUG00000041267	4.14778	3.53252	0.615252	0.618251	0.874724
AF	YearBlocked	C1x	PCBP4	1.43572	1.07622	0.359498	0.61837	0.874724
AF	YearBlocked	C1x	VPS4B	3.59064	3.79169	-0.201053	0.618464	0.874724
AF	YearBlocked	C1x	BMP2	2.61563	2.38777	0.22786	0.618527	0.874724
AF	YearBlocked	C1x	PDGFC	1.05248	1.41391	-0.36143	0.618838	0.874963
AF	YearBlocked	C1x	SF3A1	1.96407	2.13298	-0.168908	0.618983	0.874963
AF	YearBlocked	C1x	CNDP2	2.48934	2.65488	-0.165539	0.619037	0.874963
AF	YearBlocked	C1x	INO80D	1.12438	1.23856	-0.114181	0.619461	0.87506
AF	YearBlocked	C1x	PCGF5	1.98748	2.23474	-0.247262	0.619588	0.87506
AF	YearBlocked	C1x	MBIP	4.63398	4.4588	0.175181	0.619954	0.87506
AF	YearBlocked	C1x	PDK1	2.53093	2.7932	-0.262269	0.620025	0.87506
AF	YearBlocked	C1x	RPA3	1.25687	0.944458	0.312408	0.620216	0.87506
AF	YearBlocked	C1x	MLH1	1.26238	1.48536	-0.222981	0.620319	0.87506
AF	YearBlocked	C1x	BET1	1.36883	1.07549	0.29334	0.620424	0.87506
AF	YearBlocked	C1x	ENSMMUG00000008222	6.21493	5.95708	0.257844	0.620505	0.87506
AF	YearBlocked	C1x	NEMF	2.06334	1.90662	0.156719	0.620524	0.87506
AF	YearBlocked	C1x	CDKN2AIPNL	2.90067	2.40153	0.499141	0.620536	0.87506
AF	YearBlocked	C1x	MT-CO2	9.55966	9.13555	0.42411	0.620586	0.87506
AF	YearBlocked	C1x	AIMP2	1.7173	2.00221	-0.284914	0.620736	0.87506
AF	YearBlocked	C1x	IFRD1	2.3502	2.13082	0.219379	0.620834	0.87506
AF	YearBlocked	C1x	WDSUB1	2.12282	1.84426	0.278564	0.62091	0.87506
AF	YearBlocked	C1x	PARP6	4.19364	4.03899	0.154655	0.620938	0.87506
AF	YearBlocked	C1x	RSPH1	1.99142	2.30767	-0.316256	0.62112	0.87506
AF	YearBlocked	C1x	CLDN7	2.28793	1.9492	0.338724	0.621172	0.87506
AF	YearBlocked	C1x	SIRT2	3.0596	2.79826	0.261337	0.621181	0.87506
AF	YearBlocked	C1x	MCPH1	1.44355	1.70713	-0.263582	0.621275	0.87506
AF	YearBlocked	C1x	ENSMMUG00000048804	2.60613	3.06069	-0.454558	0.621941	0.875816
AF	YearBlocked	C1x	PARP8	2.43613	2.1916	0.244533	0.622041	0.875816
AF	YearBlocked	C1x	PHF14	2.29497	2.13297	0.162003	0.622222	0.875889
AF	YearBlocked	C1x	RRAGC	1.38779	1.19934	0.188454	0.622321	0.875889
AF	YearBlocked	C1x	FBXO4	1.75193	1.59773	0.154199	0.622546	0.876045
AF	YearBlocked	C1x	MRPL46	0.584578	0.844298	-0.259721	0.622737	0.876152
AF	YearBlocked	C1x	ENSMMUG00000031809	4.34564	4.17116	0.174484	0.62296	0.876182
AF	YearBlocked	C1x	SAT2	2.27366	2.51376	-0.240103	0.622987	0.876182
AF	YearBlocked	C1x	UBE2J1	1.79075	1.97006	-0.179305	0.623638	0.876755
AF	YearBlocked	C1x	TEX2	2.55907	2.40522	0.153851	0.623737	0.876755
AF	YearBlocked	C1x	PHTF2	2.45508	2.1475	0.307581	0.623737	0.876755
AF	YearBlocked	C1x	FRAT2	1.32299	1.07439	0.248603	0.623997	0.87696
AF	YearBlocked	C1x	DPP8	2.06984	1.86373	0.206108	0.624236	0.877073
AF	YearBlocked	C1x	PCGF3	2.70042	2.39411	0.306313	0.624568	0.877073
AF	YearBlocked	C1x	CLIC1	3.57942	3.44173	0.137687	0.624613	0.877073
AF	YearBlocked	C1x	UFM1	2.50839	2.86351	-0.355117	0.624644	0.877073
AF	YearBlocked	C1x	OPRPN	5.32383	4.75718	0.566648	0.624741	0.877073
AF	YearBlocked	C1x	TRPC4AP	2.11173	1.91964	0.19209	0.624765	0.877073
AF	YearBlocked	C1x	CDK2	2.80698	2.52034	0.286643	0.624947	0.877169
AF	YearBlocked	C1x	SPTLC3	1.44914	1.65942	-0.210288	0.625081	0.877196
AF	YearBlocked	C1x	DHX29	1.46665	1.62865	-0.161998	0.625528	0.877422
AF	YearBlocked	C1x	MRPS18B	2.02337	1.73758	0.285791	0.625553	0.877422
AF	YearBlocked	C1x	NCL	6.58102	6.36917	0.21185	0.625724	0.877422
AF	YearBlocked	C1x	STK11	1.5925	1.80654	-0.214038	0.625735	0.877422
AF	YearBlocked	C1x	ARMC2	1.25873	1.0794	0.179325	0.625814	0.877422
AF	YearBlocked	C1x	CC2D1B	0.718403	0.882032	-0.163629	0.625967	0.877475
AF	YearBlocked	C1x	TK2	1.19204	0.925394	0.266651	0.626444	0.877625
AF	YearBlocked	C1x	ENSMMUG00000043121	1.50265	1.223	0.27965	0.626528	0.877625
AF	YearBlocked	C1x	MAFF	2.86285	3.07071	-0.207855	0.626691	0.877625
AF	YearBlocked	C1x	P4HA2	1.47162	1.1822	0.289413	0.626721	0.877625
AF	YearBlocked	C1x	CEP41	2.51139	2.06452	0.446865	0.626891	0.877625
AF	YearBlocked	C1x	FOXC1	2.5866	2.81527	-0.228666	0.627161	0.877625
AF	YearBlocked	C1x	NDUFS2	2.0755	1.8892	0.1863	0.627202	0.877625
AF	YearBlocked	C1x	KDELR2	4.25138	4.48127	-0.229893	0.627208	0.877625
AF	YearBlocked	C1x	GATD1	2.15324	1.85843	0.294809	0.627268	0.877625
AF	YearBlocked	C1x	ABHD10	0.569376	0.298399	0.270977	0.62741	0.877625
AF	YearBlocked	C1x	CHP1	4.82226	4.62197	0.200294	0.627553	0.877625
AF	YearBlocked	C1x	ENSMMUG00000047234	6.47883	5.94802	0.530814	0.627581	0.877625
AF	YearBlocked	C1x	DKC1	1.68438	1.89108	-0.2067	0.627677	0.877625
AF	YearBlocked	C1x	IRX5	1.52309	1.76058	-0.237494	0.62768	0.877625
AF	YearBlocked	C1x	PGS1	1.54321	1.2542	0.289006	0.627791	0.877625
AF	YearBlocked	C1x	POR	1.00817	0.817559	0.190608	0.628197	0.877976
AF	YearBlocked	C1x	SPA17	1.41113	1.71094	-0.299815	0.628522	0.877976
AF	YearBlocked	C1x	SMAD4	3.3066	3.15459	0.152012	0.628614	0.877976
AF	YearBlocked	C1x	EXOSC8	2.13839	2.32598	-0.187588	0.628686	0.877976
AF	YearBlocked	C1x	WBP11	3.34875	3.13122	0.217529	0.628741	0.877976
AF	YearBlocked	C1x	IQGAP2	2.50847	2.312	0.196471	0.628741	0.877976
AF	YearBlocked	C1x	TRIP4	1.43556	1.72711	-0.29155	0.629156	0.877976
AF	YearBlocked	C1x	NDUFA7	2.43094	2.20175	0.229192	0.629268	0.877976
AF	YearBlocked	C1x	ADAM15	1.42408	1.19282	0.231256	0.629307	0.877976
AF	YearBlocked	C1x	ACOX1	2.42184	2.18212	0.239724	0.629375	0.877976
AF	YearBlocked	C1x	S100A11	8.94164	9.10305	-0.161415	0.629404	0.877976
AF	YearBlocked	C1x	PTPN14	1.99953	2.14373	-0.144199	0.629417	0.877976
AF	YearBlocked	C1x	GZF1	1.80579	1.58172	0.224061	0.629844	0.878246
AF	YearBlocked	C1x	MPST	1.10211	1.32584	-0.22373	0.630233	0.878246
AF	YearBlocked	C1x	IFITM3	3.14938	3.49721	-0.347831	0.630241	0.878246
AF	YearBlocked	C1x	ZNF397	1.65027	1.34532	0.30495	0.630438	0.878246
AF	YearBlocked	C1x	SPCS1	3.32554	3.1388	0.186742	0.630471	0.878246
AF	YearBlocked	C1x	BNC2	1.23623	0.955713	0.280518	0.630593	0.878246
AF	YearBlocked	C1x	BLM	0.961414	0.806938	0.154477	0.630621	0.878246
AF	YearBlocked	C1x	DYNLL1	6.31866	6.4837	-0.16504	0.630635	0.878246
AF	YearBlocked	C1x	TFG	4.13344	4.31293	-0.179489	0.630713	0.878246
AF	YearBlocked	C1x	ENSMMUG00000018507	3.27758	3.65187	-0.37429	0.630756	0.878246
AF	YearBlocked	C1x	LTBR	1.93454	2.15628	-0.221742	0.630993	0.878349
AF	YearBlocked	C1x	MB	1.72359	1.40606	0.317531	0.631059	0.878349
AF	YearBlocked	C1x	ESF1	1.83888	1.59804	0.240848	0.631215	0.878378
AF	YearBlocked	C1x	NUP214	2.25447	2.4337	-0.17923	0.631309	0.878378
AF	YearBlocked	C1x	ZNF655	1.05609	0.87755	0.178544	0.631553	0.878558
AF	YearBlocked	C1x	MALT1	1.76462	1.58832	0.176296	0.632161	0.879245
AF	YearBlocked	C1x	H2AJ	3.05711	3.35921	-0.302099	0.633141	0.880447
AF	YearBlocked	C1x	PSD4	1.75388	1.52647	0.227416	0.633564	0.880818
AF	YearBlocked	C1x	ENSMMUG00000029672	5.05025	5.26846	-0.218212	0.633713	0.880818
AF	YearBlocked	C1x	CDON	1.2598	1.10831	0.15149	0.633865	0.880818
AF	YearBlocked	C1x	TGFB3	1.8204	2.09689	-0.276488	0.633947	0.880818
AF	YearBlocked	C1x	POLR1C	1.29719	1.53122	-0.234032	0.633982	0.880818
AF	YearBlocked	C1x	MYEF2	0.757601	0.948613	-0.191013	0.634415	0.880881
AF	YearBlocked	C1x	FCER1G	2.35684	2.93026	-0.573421	0.63452	0.880881
AF	YearBlocked	C1x	HNRNPUL1	3.67322	3.83194	-0.15872	0.634565	0.880881
AF	YearBlocked	C1x	POLR3K	2.21777	1.78424	0.433535	0.634644	0.880881
AF	YearBlocked	C1x	MANBAL	1.94106	1.68272	0.25834	0.634781	0.880881
AF	YearBlocked	C1x	ZFP36L2	1.40884	1.55232	-0.143478	0.63492	0.880881
AF	YearBlocked	C1x	H2AZ1	5.20186	4.95878	0.243081	0.63504	0.880881
AF	YearBlocked	C1x	B4GALT7	1.96741	1.52107	0.446333	0.635209	0.880881
AF	YearBlocked	C1x	RAP1GDS1	2.4058	2.19625	0.209554	0.635241	0.880881
AF	YearBlocked	C1x	FN1	3.06535	3.31766	-0.252304	0.635386	0.880881
AF	YearBlocked	C1x	COLCA2	2.28491	2.54431	-0.259402	0.635498	0.880881
AF	YearBlocked	C1x	ZNF528	2.96916	2.67827	0.290889	0.63566	0.880881
AF	YearBlocked	C1x	RPL23	5.14051	4.93971	0.2008	0.635679	0.880881
AF	YearBlocked	C1x	MUC20	2.42117	2.72	-0.298835	0.635707	0.880881
AF	YearBlocked	C1x	AP2S1	1.86092	1.58967	0.271249	0.635752	0.880881
AF	YearBlocked	C1x	ALG8	2.45479	2.19352	0.261271	0.63589	0.880915
AF	YearBlocked	C1x	CLIC6	1.92096	1.68432	0.23664	0.63605	0.88092
AF	YearBlocked	C1x	RPS13	8.89688	9.0897	-0.192814	0.636202	0.88092
AF	YearBlocked	C1x	IL20RB	2.21126	1.88302	0.328242	0.636297	0.88092
AF	YearBlocked	C1x	CDKN1B	3.78288	3.3941	0.388781	0.636354	0.88092
AF	YearBlocked	C1x	LACRT	4.51618	3.93232	0.583863	0.637208	0.881942
AF	YearBlocked	C1x	NOLC1	1.57556	1.40869	0.16687	0.637489	0.882169
AF	YearBlocked	C1x	ENSMMUG00000019141	2.0852	1.90863	0.176572	0.637689	0.882169
AF	YearBlocked	C1x	PRUNE1	2.85288	2.68111	0.171768	0.637825	0.882169
AF	YearBlocked	C1x	CNOT3	1.42208	1.63017	-0.208084	0.637936	0.882169
AF	YearBlocked	C1x	LCP1	1.39184	1.62432	-0.232487	0.638047	0.882169
AF	YearBlocked	C1x	SRI	3.544	3.37982	0.164173	0.638255	0.882169
AF	YearBlocked	C1x	RBIS	4.2354	3.97786	0.25754	0.638264	0.882169
AF	YearBlocked	C1x	OVOL1	1.87799	2.07675	-0.19876	0.638292	0.882169
AF	YearBlocked	C1x	SLC31A2	2.15401	2.574	-0.419988	0.638605	0.882402
AF	YearBlocked	C1x	SYVN1	1.19801	1.39224	-0.194229	0.638691	0.882402
AF	YearBlocked	C1x	SNTB1	1.41447	1.21956	0.194905	0.63884	0.882449
AF	YearBlocked	C1x	PDGFRA	3.43108	3.26426	0.166825	0.639028	0.88255
AF	YearBlocked	C1x	RNF25	1.30718	1.54367	-0.23649	0.639247	0.882693
AF	YearBlocked	C1x	SRXN1	1.44694	1.28247	0.164471	0.639419	0.882771
AF	YearBlocked	C1x	ARFGAP1	1.38262	1.17709	0.205539	0.639741	0.882996
AF	YearBlocked	C1x	PPP2R1A	2.81804	2.65913	0.158915	0.639918	0.882996
AF	YearBlocked	C1x	CKAP4	2.69193	3.00853	-0.3166	0.639998	0.882996
AF	YearBlocked	C1x	B9D1	0.314457	0.646322	-0.331865	0.640043	0.882996
AF	YearBlocked	C1x	TBC1D19	1.26062	1.05951	0.201113	0.640234	0.883101
AF	YearBlocked	C1x	AZI2	2.70623	2.53571	0.170526	0.64036	0.883116
AF	YearBlocked	C1x	RNF38	4.33254	4.1706	0.161931	0.640828	0.883526
AF	YearBlocked	C1x	ERG28	4.11801	3.82984	0.288169	0.640888	0.883526
AF	YearBlocked	C1x	HYOU1	1.17486	0.966653	0.208205	0.641052	0.883593
AF	YearBlocked	C1x	CAT	3.15925	3.01917	0.14009	0.641217	0.883662
AF	YearBlocked	C1x	ZFC3H1	1.74253	1.60091	0.14162	0.642167	0.884481
AF	YearBlocked	C1x	HIPK2	4.62503	4.7753	-0.150272	0.642172	0.884481
AF	YearBlocked	C1x	BBS9	2.12675	1.93612	0.190631	0.642252	0.884481
AF	YearBlocked	C1x	SOCS5	2.02693	1.81708	0.209843	0.642273	0.884481
AF	YearBlocked	C1x	HSD17B8	1.4026	1.67836	-0.275765	0.642467	0.88459
AF	YearBlocked	C1x	ADGRG6	1.17407	1.32723	-0.15316	0.642825	0.88477
AF	YearBlocked	C1x	COMMD9	2.51707	2.32914	0.187932	0.642866	0.88477
AF	YearBlocked	C1x	NUP160	2.10817	2.39748	-0.289311	0.642944	0.88477
AF	YearBlocked	C1x	WDR1	2.64866	2.4246	0.224062	0.6431	0.884826
AF	YearBlocked	C1x	SSBP3	3.2929	3.0754	0.217501	0.643233	0.884841
AF	YearBlocked	C1x	FBLIM1	1.21153	1.37691	-0.165386	0.643343	0.884841
AF	YearBlocked	C1x	NIBAN2	2.94274	3.13529	-0.192549	0.643612	0.88491
AF	YearBlocked	C1x	ENTR1	1.53085	1.80905	-0.278204	0.643623	0.88491
AF	YearBlocked	C1x	ENSMMUG00000032497	2.2359	1.96977	0.266123	0.6438	0.884911
AF	YearBlocked	C1x	UBA5	2.1437	1.88188	0.26182	0.643855	0.884911
AF	YearBlocked	C1x	ESYT1	1.31407	1.82288	-0.50881	0.644274	0.885327
AF	YearBlocked	C1x	ARMC8	1.98067	1.78762	0.193059	0.644685	0.885735
AF	YearBlocked	C1x	SLC37A1	0.906806	1.0469	-0.140098	0.644852	0.8858
AF	YearBlocked	C1x	CTH	1.25956	1.01752	0.242048	0.644964	0.8858
AF	YearBlocked	C1x	SRSF3	4.7796	5.03162	-0.252011	0.645239	0.886019
AF	YearBlocked	C1x	KRT5	6.88037	7.19888	-0.318508	0.645483	0.886092
AF	YearBlocked	C1x	ENAM	2.15293	2.00828	0.144655	0.645523	0.886092
AF	YearBlocked	C1x	TMEM126B	2.46875	2.24885	0.219903	0.645869	0.88626
AF	YearBlocked	C1x	EXOC6B	2.8897	2.68324	0.206463	0.645877	0.88626
AF	YearBlocked	C1x	CBX1	3.24983	3.05894	0.190895	0.646028	0.886309
AF	YearBlocked	C1x	GCC2	1.70988	1.57221	0.137673	0.646213	0.886404
AF	YearBlocked	C1x	SPP1	1.92055	1.5638	0.356753	0.646431	0.886544
AF	YearBlocked	C1x	SREK1IP1	3.41866	3.16627	0.252396	0.646819	0.886648
AF	YearBlocked	C1x	WDR78	2.14906	1.91725	0.231811	0.64682	0.886648
AF	YearBlocked	C1x	TGIF1	3.04712	3.40284	-0.355726	0.647156	0.886648
AF	YearBlocked	C1x	PLCXD2	1.72657	1.55702	0.169551	0.647245	0.886648
AF	YearBlocked	C1x	PSORS1C2	2.38096	2.91668	-0.535722	0.647272	0.886648
AF	YearBlocked	C1x	SAMHD1	1.78697	1.58367	0.203298	0.647703	0.886648
AF	YearBlocked	C1x	NEK3	1.25004	1.42719	-0.177143	0.64787	0.886648
AF	YearBlocked	C1x	SLC25A23	2.81444	2.99029	-0.175855	0.648099	0.886648
AF	YearBlocked	C1x	RABIF	1.89418	1.74224	0.151947	0.648104	0.886648
AF	YearBlocked	C1x	ENSMMUG00000016282	1.75125	1.55773	0.193512	0.648126	0.886648
AF	YearBlocked	C1x	ICE2	2.37785	2.2128	0.165055	0.648146	0.886648
AF	YearBlocked	C1x	ZNF701	1.75667	1.55344	0.203231	0.648175	0.886648
AF	YearBlocked	C1x	S100A1	7.4458	7.17941	0.26638	0.648253	0.886648
AF	YearBlocked	C1x	ENSMMUG00000040278	1.44471	1.14046	0.304254	0.648345	0.886648
AF	YearBlocked	C1x	PRR9	8.2932	8.73012	-0.43692	0.648367	0.886648
AF	YearBlocked	C1x	CCDC68	1.63332	1.4682	0.165125	0.648379	0.886648
AF	YearBlocked	C1x	ENSMMUG00000040912	3.63852	2.66981	0.96871	0.648589	0.886648
AF	YearBlocked	C1x	POM121	0.678148	0.863765	-0.185617	0.648609	0.886648
AF	YearBlocked	C1x	AHCYL1	3.45171	3.25284	0.19887	0.648726	0.886648
AF	YearBlocked	C1x	GABPA	2.20017	2.02613	0.174035	0.648914	0.886648
AF	YearBlocked	C1x	ENSMMUG00000037527	7.22987	7.08281	0.147058	0.648936	0.886648
AF	YearBlocked	C1x	NIP7	2.54975	2.24157	0.308179	0.649196	0.886703
AF	YearBlocked	C1x	STXBP2	1.3231	1.50381	-0.180713	0.649255	0.886703
AF	YearBlocked	C1x	DERPC	2.55501	2.37406	0.180947	0.649323	0.886703
AF	YearBlocked	C1x	USP53	3.57143	3.40711	0.164316	0.649741	0.887067
AF	YearBlocked	C1x	CFL1	4.26401	4.09242	0.171588	0.649832	0.887067
AF	YearBlocked	C1x	ITM2C	1.9517	1.69026	0.261436	0.649937	0.887067
AF	YearBlocked	C1x	WBP1	2.23887	2.05462	0.184248	0.650152	0.887203
AF	YearBlocked	C1x	FAM120AOS	6.66455	6.46931	0.195233	0.650295	0.887205
AF	YearBlocked	C1x	AKAP7	0.841798	1.16392	-0.322117	0.650439	0.887205
AF	YearBlocked	C1x	RPN2	1.98681	1.76036	0.226453	0.65057	0.887205
AF	YearBlocked	C1x	LYRM1	1.75097	1.53803	0.212941	0.650721	0.887205
AF	YearBlocked	C1x	PSAP	1.71172	1.48097	0.23075	0.650733	0.887205
AF	YearBlocked	C1x	CENPV	1.21138	1.48213	-0.270743	0.651109	0.88756
AF	YearBlocked	C1x	HECTD3	1.13612	1.28639	-0.150271	0.651393	0.887584
AF	YearBlocked	C1x	PNP	2.26517	1.97189	0.293284	0.651487	0.887584
AF	YearBlocked	C1x	DUT	2.78324	2.54573	0.237515	0.651512	0.887584
AF	YearBlocked	C1x	STARD7	3.57418	3.32607	0.248109	0.651806	0.887584
AF	YearBlocked	C1x	IGF2BP3	3.05443	2.92473	0.129709	0.651859	0.887584
AF	YearBlocked	C1x	DTX3L	1.86811	1.6158	0.252316	0.651918	0.887584
AF	YearBlocked	C1x	SOX12	1.00891	0.560999	0.447908	0.652074	0.887584
AF	YearBlocked	C1x	ANXA7	2.02426	1.88762	0.136633	0.652085	0.887584
AF	YearBlocked	C1x	CEP68	1.05192	0.936402	0.115519	0.652168	0.887584
AF	YearBlocked	C1x	ENSMMUG00000016603	1.24336	1.04333	0.200026	0.65231	0.887618
AF	YearBlocked	C1x	CALD1	3.74827	3.55444	0.193831	0.652489	0.887705
AF	YearBlocked	C1x	MYO9B	0.888819	0.988376	-0.099557	0.652927	0.888143
AF	YearBlocked	C1x	SRM	2.92098	3.19467	-0.273692	0.653555	0.888742
AF	YearBlocked	C1x	CLDN4	3.05649	3.43908	-0.382588	0.653694	0.888742
AF	YearBlocked	C1x	GUCD1	1.65827	1.44128	0.216994	0.653715	0.888742
AF	YearBlocked	C1x	FMN1	1.99933	2.13896	-0.139624	0.653881	0.888747
AF	YearBlocked	C1x	AL031777.2	1.09675	0.907794	0.188957	0.653951	0.888747
AF	YearBlocked	C1x	TMEM216	1.58331	1.8687	-0.285394	0.654495	0.889329
AF	YearBlocked	C1x	SYAP1	2.33001	2.16062	0.169398	0.65474	0.889351
AF	YearBlocked	C1x	NDUFAF4	2.8625	2.58071	0.281789	0.654893	0.889351
AF	YearBlocked	C1x	TIMM8B	3.4334	3.12921	0.304195	0.654952	0.889351
AF	YearBlocked	C1x	PON2	1.28311	1.50326	-0.220146	0.65505	0.889351
AF	YearBlocked	C1x	MAPK8	1.98511	1.75807	0.227043	0.655092	0.889351
AF	YearBlocked	C1x	PRR14	0.846839	1.00432	-0.157483	0.655272	0.889439
AF	YearBlocked	C1x	MRPL34	2.06926	1.86329	0.205976	0.655463	0.88954
AF	YearBlocked	C1x	SASH1	2.65383	2.45166	0.202164	0.655738	0.889755
AF	YearBlocked	C1x	MTMR12	2.60106	2.46631	0.134753	0.65595	0.88982
AF	YearBlocked	C1x	JMY	2.52292	2.63255	-0.10963	0.656017	0.88982
AF	YearBlocked	C1x	YIPF6	1.97248	1.7237	0.248784	0.656442	0.890239
AF	YearBlocked	C1x	TBC1D24	6.11709	5.93192	0.18517	0.656578	0.890265
AF	YearBlocked	C1x	ECSIT	0.530891	0.748172	-0.217281	0.656839	0.890462
AF	YearBlocked	C1x	FBXL20	2.22642	2.02098	0.205443	0.6572	0.890613
AF	YearBlocked	C1x	ADIRF	6.50638	6.23598	0.270401	0.657282	0.890613
AF	YearBlocked	C1x	SEMA3C	1.04966	1.20375	-0.154093	0.657299	0.890613
AF	YearBlocked	C1x	RAD23B	2.86055	2.73859	0.121956	0.658072	0.891368
AF	YearBlocked	C1x	ASS1	3.39482	3.65595	-0.261133	0.658089	0.891368
AF	YearBlocked	C1x	MTA2	1.50043	1.29804	0.202394	0.65832	0.891523
AF	YearBlocked	C1x	PEG10	7.71746	7.44564	0.271815	0.658887	0.891969
AF	YearBlocked	C1x	GEMIN7	2.7942	3.1973	-0.403102	0.658921	0.891969
AF	YearBlocked	C1x	BCL7C	2.68564	2.15029	0.535346	0.659084	0.891969
AF	YearBlocked	C1x	WASHC3	2.87192	2.66395	0.207971	0.659256	0.891969
AF	YearBlocked	C1x	MARCHF3	2.48328	2.73014	-0.246864	0.659323	0.891969
AF	YearBlocked	C1x	ZNF506	3.75347	4.03184	-0.278368	0.659434	0.891969
AF	YearBlocked	C1x	UCHL5	2.77316	2.92766	-0.154502	0.659523	0.891969
AF	YearBlocked	C1x	ENSMMUG00000016309	0.979489	1.31551	-0.336017	0.65958	0.891969
AF	YearBlocked	C1x	TRAM2	1.01531	1.17403	-0.158726	0.659751	0.892043
AF	YearBlocked	C1x	KCNRG	2.04964	2.37502	-0.325378	0.660007	0.892083
AF	YearBlocked	C1x	ICAM1	1.04749	1.31525	-0.267757	0.660013	0.892083
AF	YearBlocked	C1x	NDUFV2	2.92521	2.76271	0.162496	0.660179	0.892085
AF	YearBlocked	C1x	TMEM263	3.15591	2.91841	0.237497	0.660247	0.892085
AF	YearBlocked	C1x	COQ6	1.25891	1.46406	-0.205149	0.660609	0.89231
AF	YearBlocked	C1x	SCEL	6.20184	6.01356	0.188279	0.660647	0.89231
AF	YearBlocked	C1x	PWP1	1.52452	1.67995	-0.155432	0.66088	0.892468
AF	YearBlocked	C1x	ST7	2.23257	1.99043	0.242135	0.661187	0.892725
AF	YearBlocked	C1x	UQCC2	2.46501	2.24124	0.223771	0.66225	0.893933
AF	YearBlocked	C1x	GIGYF2	3.45388	3.27532	0.178555	0.662315	0.893933
AF	YearBlocked	C1x	ENSMMUG00000008879	1.28394	1.13616	0.14778	0.662749	0.894361
AF	YearBlocked	C1x	ERP44	1.05691	1.22807	-0.171159	0.662985	0.894374
AF	YearBlocked	C1x	VPS28	2.62282	2.31875	0.304067	0.662992	0.894374
AF	YearBlocked	C1x	BOLA3	1.88412	1.71088	0.173241	0.663578	0.894779
AF	YearBlocked	C1x	TYW5	1.0569	0.872827	0.184069	0.663642	0.894779
AF	YearBlocked	C1x	NRM	1.29319	1.53592	-0.242734	0.663642	0.894779
AF	YearBlocked	C1x	POF1B	3.53283	3.37043	0.162408	0.663947	0.894968
AF	YearBlocked	C1x	HARS1	1.60508	1.42921	0.175868	0.664016	0.894968
AF	YearBlocked	C1x	TREX1	1.69296	2.00131	-0.308351	0.664172	0.895021
AF	YearBlocked	C1x	OPTN	2.90475	3.14041	-0.235658	0.664749	0.89543
AF	YearBlocked	C1x	NAA25	1.34321	1.13638	0.206828	0.665361	0.89543
AF	YearBlocked	C1x	URM1	2.0169	1.72002	0.296879	0.665429	0.89543
AF	YearBlocked	C1x	ATP2B1	1.12881	1.24254	-0.113726	0.665462	0.89543
AF	YearBlocked	C1x	CHKA	1.42353	1.24337	0.180155	0.665471	0.89543
AF	YearBlocked	C1x	PSMD14	3.41841	3.21859	0.19982	0.665495	0.89543
AF	YearBlocked	C1x	NDUFB10	3.01425	2.8447	0.169544	0.665676	0.89543
AF	YearBlocked	C1x	ARG2	3.26276	3.41878	-0.156015	0.665724	0.89543
AF	YearBlocked	C1x	LCE5A	2.11343	1.89067	0.222761	0.665763	0.89543
AF	YearBlocked	C1x	FAM98C	1.61236	1.83509	-0.222728	0.665882	0.89543
AF	YearBlocked	C1x	RNF19A	1.45337	1.24741	0.205966	0.665922	0.89543
AF	YearBlocked	C1x	MEN1	1.06668	1.27598	-0.209303	0.665976	0.89543
AF	YearBlocked	C1x	SLC44A4	1.67472	1.44427	0.230451	0.66635	0.89543
AF	YearBlocked	C1x	TBRG1	0.690437	0.885284	-0.194847	0.666366	0.89543
AF	YearBlocked	C1x	ULK3	1.39941	1.54066	-0.141246	0.666637	0.89543
AF	YearBlocked	C1x	EIF4A3	2.17495	1.91336	0.261589	0.666659	0.89543
AF	YearBlocked	C1x	CFAP70	1.19008	1.05546	0.134621	0.666698	0.89543
AF	YearBlocked	C1x	DNAJC9	1.3924	1.25291	0.139487	0.666765	0.89543
AF	YearBlocked	C1x	ZNF709	1.11483	0.96323	0.151598	0.666813	0.89543
AF	YearBlocked	C1x	PLAAT1	2.26522	1.87354	0.391674	0.666845	0.89543
AF	YearBlocked	C1x	RPL28	8.70257	8.86045	-0.157877	0.666985	0.89543
AF	YearBlocked	C1x	ZBTB44	3.19325	3.01604	0.177204	0.667046	0.89543
AF	YearBlocked	C1x	OFCC1	4.3222	4.00569	0.316505	0.667661	0.896037
AF	YearBlocked	C1x	GPATCH4	2.45472	2.27246	0.182261	0.667732	0.896037
AF	YearBlocked	C1x	UBQLN1	3.30843	3.15936	0.149076	0.668148	0.896282
AF	YearBlocked	C1x	XPO6	2.63038	2.78463	-0.154255	0.668187	0.896282
AF	YearBlocked	C1x	MTCH1	4.73663	4.59537	0.141266	0.668528	0.896282
AF	YearBlocked	C1x	SLC44A2	2.72355	2.51688	0.206667	0.668544	0.896282
AF	YearBlocked	C1x	POLR2G	1.39849	1.23594	0.162551	0.668577	0.896282
AF	YearBlocked	C1x	ACADVL	0.930547	1.08678	-0.156229	0.668708	0.896282
AF	YearBlocked	C1x	CRTC2	1.97387	1.79674	0.177129	0.668733	0.896282
AF	YearBlocked	C1x	SRFBP1	1.08315	0.86325	0.219903	0.668865	0.896303
AF	YearBlocked	C1x	DDX47	2.29631	2.15114	0.145167	0.669237	0.896639
AF	YearBlocked	C1x	PPP1R9B	0.922016	1.05154	-0.129525	0.669568	0.896639
AF	YearBlocked	C1x	CDYL	3.10865	3.27165	-0.163001	0.669583	0.896639
AF	YearBlocked	C1x	TBP	1.71261	1.88408	-0.171471	0.669653	0.896639
AF	YearBlocked	C1x	CENPN	1.42669	1.19057	0.23612	0.669794	0.896639
AF	YearBlocked	C1x	ANXA3	2.92418	2.74141	0.182769	0.669818	0.896639
AF	YearBlocked	C1x	PALB2	1.97571	2.1056	-0.129894	0.670143	0.896917
AF	YearBlocked	C1x	ABLIM3	4.79445	4.63826	0.156197	0.670329	0.896962
AF	YearBlocked	C1x	COQ3	1.40588	1.08393	0.321952	0.67041	0.896962
AF	YearBlocked	C1x	ENSMMUG00000010630	2.66543	2.49796	0.167474	0.670797	0.897062
AF	YearBlocked	C1x	H1-10	1.0268	0.799329	0.227472	0.670961	0.897062
AF	YearBlocked	C1x	LAMTOR2	1.58891	1.32776	0.261149	0.670994	0.897062
AF	YearBlocked	C1x	TTYH3	0.578563	0.834041	-0.255478	0.671277	0.897062
AF	YearBlocked	C1x	PDRG1	2.14665	1.92535	0.221299	0.671375	0.897062
AF	YearBlocked	C1x	MGST3	3.94491	3.72988	0.215037	0.67156	0.897062
AF	YearBlocked	C1x	GAS7	1.16709	1.38082	-0.213727	0.671742	0.897062
AF	YearBlocked	C1x	HIPK1	3.24287	3.11777	0.125103	0.671807	0.897062
AF	YearBlocked	C1x	LAMC1	1.20829	1.08336	0.124928	0.671883	0.897062
AF	YearBlocked	C1x	RNF214	2.51284	2.38468	0.128157	0.67207	0.897062
AF	YearBlocked	C1x	ZNF606	1.46633	1.27789	0.188441	0.67216	0.897062
AF	YearBlocked	C1x	POMP	2.02496	1.87279	0.152165	0.672178	0.897062
AF	YearBlocked	C1x	ELOA	2.42031	2.29809	0.122219	0.672214	0.897062
AF	YearBlocked	C1x	RAB3GAP1	2.20598	2.04931	0.156669	0.672353	0.897062
AF	YearBlocked	C1x	AGK	2.3632	2.62839	-0.265192	0.67239	0.897062
AF	YearBlocked	C1x	HEXIM1	2.92503	3.10716	-0.182132	0.672531	0.897062
AF	YearBlocked	C1x	TEX9	1.89214	1.6645	0.227645	0.672642	0.897062
AF	YearBlocked	C1x	DLST	2.36806	2.19596	0.172109	0.672704	0.897062
AF	YearBlocked	C1x	ZBTB18	1.36979	1.19545	0.174347	0.672709	0.897062
AF	YearBlocked	C1x	UBALD2	1.88165	2.14887	-0.267219	0.673351	0.897326
AF	YearBlocked	C1x	ATAD2B	2.1332	1.9865	0.146707	0.673358	0.897326
AF	YearBlocked	C1x	CDK3	1.4512	1.65637	-0.205168	0.673364	0.897326
AF	YearBlocked	C1x	PALM3	2.41753	2.23266	0.184877	0.673375	0.897326
AF	YearBlocked	C1x	PHAX	2.88383	2.70953	0.174306	0.674127	0.898172
AF	YearBlocked	C1x	TMC5	1.96524	2.19895	-0.233709	0.674265	0.898199
AF	YearBlocked	C1x	C11orf24	2.19492	2.41417	-0.219243	0.674504	0.898362
AF	YearBlocked	C1x	RPS2	5.3722	5.04499	0.327208	0.674958	0.89881
AF	YearBlocked	C1x	NDUFA5	2.38524	2.63305	-0.247808	0.675076	0.898812
AF	YearBlocked	C1x	NUP62	1.53985	1.75513	-0.215286	0.675266	0.898908
AF	YearBlocked	C1x	ENSMMUG00000021916	3.76738	3.613	0.154377	0.675554	0.898908
AF	YearBlocked	C1x	MFSD5	1.88757	1.66376	0.223804	0.675571	0.898908
AF	YearBlocked	C1x	HIST2H2AC	4.22005	4.00037	0.21968	0.675618	0.898908
AF	YearBlocked	C1x	POLR2B	1.83659	1.67827	0.158323	0.675851	0.899063
AF	YearBlocked	C1x	RAB25	6.54318	6.3937	0.149477	0.67601	0.899118
AF	YearBlocked	C1x	CFH	1.97176	1.77418	0.197581	0.676167	0.899132
AF	YearBlocked	C1x	ARL8B	3.17028	3.02738	0.142899	0.676288	0.899132
AF	YearBlocked	C1x	SNAP23	3.31335	3.11215	0.201197	0.676446	0.899132
AF	YearBlocked	C1x	WRN	1.0914	0.983855	0.107545	0.676709	0.899132
AF	YearBlocked	C1x	MICU1	2.94186	3.13082	-0.18896	0.676784	0.899132
AF	YearBlocked	C1x	TENT4A	1.36938	1.25782	0.111555	0.677038	0.899132
AF	YearBlocked	C1x	NAP1L4	4.35146	4.21307	0.138395	0.677085	0.899132
AF	YearBlocked	C1x	PRH1	0.59676	0.922979	-0.326219	0.677147	0.899132
AF	YearBlocked	C1x	ZNF704	2.39202	2.55001	-0.157987	0.677255	0.899132
AF	YearBlocked	C1x	CCDC12	1.73582	1.93409	-0.198278	0.677295	0.899132
AF	YearBlocked	C1x	ENSMMUG00000046399	1.05656	1.34755	-0.290995	0.677311	0.899132
AF	YearBlocked	C1x	FOXK2	2.84072	2.66759	0.173133	0.677634	0.89937
AF	YearBlocked	C1x	SFXN3	2.28203	2.47957	-0.197539	0.677899	0.89937
AF	YearBlocked	C1x	MLST8	1.40921	1.67784	-0.268633	0.678739	0.89937
AF	YearBlocked	C1x	COQ10B	1.56475	1.27764	0.28711	0.678788	0.89937
AF	YearBlocked	C1x	ALKBH8	1.47328	1.31613	0.157154	0.678871	0.89937
AF	YearBlocked	C1x	GFPT1	4.16836	3.99584	0.172521	0.678947	0.89937
AF	YearBlocked	C1x	ZFHX3	1.7047	1.82683	-0.122122	0.679042	0.89937
AF	YearBlocked	C1x	PRKAR1A	3.69706	3.55682	0.140243	0.67911	0.89937
AF	YearBlocked	C1x	SESN2	1.266	1.04703	0.218966	0.679169	0.89937
AF	YearBlocked	C1x	UBE3A	2.19517	1.99875	0.196425	0.679291	0.89937
AF	YearBlocked	C1x	HMOX1	3.30698	3.54714	-0.240158	0.679546	0.89937
AF	YearBlocked	C1x	NSG1	1.65911	1.43577	0.223343	0.679562	0.89937
AF	YearBlocked	C1x	SON	3.00229	2.86182	0.140467	0.679637	0.89937
AF	YearBlocked	C1x	PHC3	5.02838	4.87907	0.149304	0.67968	0.89937
AF	YearBlocked	C1x	BABAM2	2.35204	2.54188	-0.189834	0.679833	0.89937
AF	YearBlocked	C1x	ZFAND4	1.78484	1.55389	0.230951	0.679849	0.89937
AF	YearBlocked	C1x	RSRP1	2.11713	2.30807	-0.190936	0.679904	0.89937
AF	YearBlocked	C1x	GIN1	0.915773	1.1038	-0.188026	0.679912	0.89937
AF	YearBlocked	C1x	ZNF195	1.21407	1.36924	-0.155167	0.680052	0.89937
AF	YearBlocked	C1x	ENSMMUG00000043055	3.32419	4.15333	-0.829138	0.68026	0.89937
AF	YearBlocked	C1x	ANKS6	1.1182	1.25088	-0.13268	0.680269	0.89937
AF	YearBlocked	C1x	SENP7	1.28271	1.16115	0.121558	0.680278	0.89937
AF	YearBlocked	C1x	MRPL30	1.98698	2.10975	-0.122775	0.680283	0.89937
AF	YearBlocked	C1x	ARNT	1.74589	1.89362	-0.147732	0.680311	0.89937
AF	YearBlocked	C1x	ADA	8.98113	9.25859	-0.277454	0.680424	0.89937
AF	YearBlocked	C1x	SRSF8	1.79474	1.70128	0.0934659	0.680566	0.899403
AF	YearBlocked	C1x	KIAA1328	2.73312	2.573	0.160112	0.680755	0.899488
AF	YearBlocked	C1x	AIG1	2.48388	2.80378	-0.319896	0.680865	0.899488
AF	YearBlocked	C1x	FAM13A	2.9431	3.05945	-0.116357	0.681485	0.899899
AF	YearBlocked	C1x	NFATC3	2.87076	2.74055	0.13021	0.68155	0.899899
AF	YearBlocked	C1x	PGD	2.34696	2.20952	0.137443	0.681557	0.899899
AF	YearBlocked	C1x	NOL11	1.51774	1.71671	-0.198964	0.681672	0.899899
AF	YearBlocked	C1x	ESD	4.75428	4.56871	0.185571	0.681763	0.899899
AF	YearBlocked	C1x	ENSMMUG00000005721	1.57127	1.68836	-0.117093	0.682308	0.900393
AF	YearBlocked	C1x	RAB10	2.76918	2.66814	0.101038	0.682372	0.900393
AF	YearBlocked	C1x	PSMD12	2.57231	2.41928	0.153028	0.682712	0.900646
AF	YearBlocked	C1x	SYF2	3.01383	3.17318	-0.15935	0.682799	0.900646
AF	YearBlocked	C1x	GALC	1.05863	1.27081	-0.212175	0.682984	0.900721
AF	YearBlocked	C1x	DYNLT3	3.2695	3.00719	0.262315	0.683091	0.900721
AF	YearBlocked	C1x	ZNF135	1.4122	1.21242	0.199785	0.68376	0.901449
AF	YearBlocked	C1x	ABCF1	2.69713	2.80596	-0.108828	0.684358	0.901934
AF	YearBlocked	C1x	TTC13	0.727593	0.958063	-0.23047	0.684546	0.901934
AF	YearBlocked	C1x	BIN1	0.881396	1.04704	-0.16564	0.684585	0.901934
AF	YearBlocked	C1x	TTLL4	1.6206	1.46315	0.157449	0.684824	0.901934
AF	YearBlocked	C1x	NSMCE2	1.98668	2.20137	-0.214681	0.684919	0.901934
AF	YearBlocked	C1x	DOCK5	1.81452	1.66639	0.148131	0.68496	0.901934
AF	YearBlocked	C1x	PPP1R12B	1.3616	1.208	0.153598	0.684976	0.901934
AF	YearBlocked	C1x	ZFAND2B	1.36757	1.17198	0.195584	0.685183	0.901934
AF	YearBlocked	C1x	ETV5	1.852	1.66409	0.187915	0.685187	0.901934
AF	YearBlocked	C1x	MECP2	1.66817	1.48067	0.1875	0.68556	0.902208
AF	YearBlocked	C1x	MRPL18	3.5644	3.38041	0.183987	0.685938	0.902208
AF	YearBlocked	C1x	MAML3	3.77571	3.95015	-0.174441	0.685963	0.902208
AF	YearBlocked	C1x	PPP4R3B	3.24184	3.07768	0.164159	0.685971	0.902208
AF	YearBlocked	C1x	USP28	1.70796	1.53592	0.17204	0.685984	0.902208
AF	YearBlocked	C1x	PLXDC2	1.31677	1.09349	0.223284	0.686163	0.902258
AF	YearBlocked	C1x	KIZ	1.88834	1.70656	0.181778	0.686258	0.902258
AF	YearBlocked	C1x	ATP6V1G3	1.26202	1.66575	-0.403726	0.686671	0.902414
AF	YearBlocked	C1x	GM2A	1.08456	0.900546	0.184019	0.686675	0.902414
AF	YearBlocked	C1x	UBN2	2.30436	2.42808	-0.123717	0.686729	0.902414
AF	YearBlocked	C1x	ENSMMUG00000038113	1.87906	2.15492	-0.275867	0.687334	0.902941
AF	YearBlocked	C1x	FANCC	1.02646	0.902616	0.123845	0.68741	0.902941
AF	YearBlocked	C1x	RASGEF1B	4.7823	4.59547	0.186829	0.687484	0.902941
AF	YearBlocked	C1x	ENSMMUG00000043473	7.7576	7.25481	0.502793	0.688091	0.903583
AF	YearBlocked	C1x	C12orf73	0.770667	0.498116	0.272551	0.68829	0.903691
AF	YearBlocked	C1x	PTRH2	2.41967	2.69493	-0.275263	0.688445	0.903738
AF	YearBlocked	C1x	VSNL1	3.24209	2.98424	0.257856	0.688858	0.904056
AF	YearBlocked	C1x	STK38L	2.0071	2.18543	-0.178334	0.688923	0.904056
AF	YearBlocked	C1x	ZKSCAN1	2.1207	2.2434	-0.122705	0.689077	0.904104
AF	YearBlocked	C1x	DOK4	2.80762	2.98673	-0.179114	0.689677	0.904536
AF	YearBlocked	C1x	TOM1L2	1.51136	1.69226	-0.180905	0.689906	0.904536
AF	YearBlocked	C1x	PTMA	7.8502	7.97358	-0.123379	0.689911	0.904536
AF	YearBlocked	C1x	MTPN	2.87448	2.98451	-0.110026	0.68998	0.904536
AF	YearBlocked	C1x	CCDC159	0.847412	0.645136	0.202276	0.689996	0.904536
AF	YearBlocked	C1x	FRYL	1.30271	1.17222	0.13049	0.690224	0.90468
AF	YearBlocked	C1x	LCOR	3.03261	2.88165	0.150958	0.690549	0.904951
AF	YearBlocked	C1x	ZNF184	1.51262	1.67007	-0.157453	0.690829	0.905032
AF	YearBlocked	C1x	CIZ1	2.34925	2.16524	0.184012	0.690847	0.905032
AF	YearBlocked	C1x	C5orf49	2.13014	2.41416	-0.284014	0.691095	0.905202
AF	YearBlocked	C1x	TMX2	1.45694	1.26722	0.189713	0.691229	0.905223
AF	YearBlocked	C1x	EPB41L2	3.35507	2.9986	0.356475	0.691383	0.90527
AF	YearBlocked	C1x	KRT25	3.43439	3.74825	-0.31386	0.691776	0.90563
AF	YearBlocked	C1x	PPM1G	2.78559	2.67299	0.112608	0.692203	0.905688
AF	YearBlocked	C1x	PMM2	1.87371	2.02771	-0.154005	0.692302	0.905688
AF	YearBlocked	C1x	SPRYD3	1.66859	1.81508	-0.146493	0.692542	0.905688
AF	YearBlocked	C1x	EML1	1.75507	1.55021	0.204856	0.692628	0.905688
AF	YearBlocked	C1x	CERS2	3.51234	3.3198	0.192546	0.692715	0.905688
AF	YearBlocked	C1x	DDX24	1.97735	1.80317	0.174176	0.692797	0.905688
AF	YearBlocked	C1x	ETV3	2.8378	2.95328	-0.115476	0.692849	0.905688
AF	YearBlocked	C1x	C12orf45	4.10533	3.8244	0.280928	0.692885	0.905688
AF	YearBlocked	C1x	PLP2	4.83228	5.00904	-0.176759	0.692909	0.905688
AF	YearBlocked	C1x	MAD2L2	1.52219	1.72559	-0.203405	0.693002	0.905688
AF	YearBlocked	C1x	PRKAR2B	0.564727	0.764597	-0.19987	0.693431	0.905969
AF	YearBlocked	C1x	ODF3B	1.49793	1.73147	-0.233535	0.693453	0.905969
AF	YearBlocked	C1x	ENSMMUG00000040977	2.77013	2.47822	0.291906	0.693831	0.906251
AF	YearBlocked	C1x	DHCR24	0.948517	0.812744	0.135773	0.693906	0.906251
AF	YearBlocked	C1x	BMP2K	2.78816	2.93126	-0.143101	0.694163	0.906432
AF	YearBlocked	C1x	TRIM62	1.5001	1.3156	0.1845	0.694567	0.906513
AF	YearBlocked	C1x	PRMT5	1.73551	1.58651	0.149004	0.694735	0.906513
AF	YearBlocked	C1x	GPD2	1.6708	1.46779	0.203015	0.694782	0.906513
AF	YearBlocked	C1x	CPSF2	1.29054	1.194	0.0965437	0.694815	0.906513
AF	YearBlocked	C1x	CDKL2	1.60282	1.43297	0.16985	0.694816	0.906513
AF	YearBlocked	C1x	GLRX5	1.69988	1.41866	0.281219	0.695094	0.906721
AF	YearBlocked	C1x	KLF12	2.23033	2.03215	0.198179	0.695432	0.907008
AF	YearBlocked	C1x	SYT6	1.51752	1.32264	0.194878	0.695576	0.907041
AF	YearBlocked	C1x	MPHOSPH6	2.42018	2.17189	0.248292	0.695842	0.907204
AF	YearBlocked	C1x	APOBEC3A	2.62504	2.37931	0.245728	0.695974	0.907204
AF	YearBlocked	C1x	NHP2	3.79494	3.45197	0.342972	0.696142	0.907204
AF	YearBlocked	C1x	AUH	1.41085	1.22257	0.18828	0.696174	0.907204
AF	YearBlocked	C1x	ENSMMUG00000039503	2.00237	1.74887	0.253504	0.696568	0.907219
AF	YearBlocked	C1x	AP1M2	1.21202	1.36169	-0.149667	0.69659	0.907219
AF	YearBlocked	C1x	PDE5A	0.874419	0.995629	-0.121211	0.696766	0.907219
AF	YearBlocked	C1x	ARF6	2.95	2.84912	0.100876	0.696818	0.907219
AF	YearBlocked	C1x	RIPOR1	2.14392	2.00637	0.137546	0.696877	0.907219
AF	YearBlocked	C1x	CCDC90B	4.29183	4.07928	0.212555	0.696896	0.907219
AF	YearBlocked	C1x	ZNF791	1.17134	0.956952	0.214392	0.697084	0.90731
AF	YearBlocked	C1x	HSPB8	2.961	3.11632	-0.155319	0.697678	0.907675
AF	YearBlocked	C1x	USP14	2.50084	2.34224	0.158605	0.697698	0.907675
AF	YearBlocked	C1x	TBK1	1.58239	1.43495	0.147436	0.69772	0.907675
AF	YearBlocked	C1x	SSRP1	1.73976	1.88706	-0.1473	0.698166	0.908041
AF	YearBlocked	C1x	TMEM176B	1.17603	1.00604	0.169984	0.698238	0.908041
AF	YearBlocked	C1x	INVS	1.10402	1.31707	-0.213045	0.698357	0.908042
AF	YearBlocked	C1x	ALG13	2.88183	2.62242	0.25941	0.698862	0.908297
AF	YearBlocked	C1x	AC097634.4	5.12628	4.90842	0.217865	0.698876	0.908297
AF	YearBlocked	C1x	ZFP2	0.935394	0.80471	0.130684	0.698926	0.908297
AF	YearBlocked	C1x	FANK1	2.52221	2.26018	0.262028	0.69907	0.908297
AF	YearBlocked	C1x	GYG2	1.5958	1.38173	0.214075	0.699146	0.908297
AF	YearBlocked	C1x	MARCKSL1	1.39846	1.59445	-0.195982	0.69935	0.908409
AF	YearBlocked	C1x	PSMA2	3.40836	3.24908	0.15928	0.699531	0.90849
AF	YearBlocked	C1x	PGAP2	1.49814	1.6482	-0.150064	0.699913	0.908831
AF	YearBlocked	C1x	PPP3CC	2.9285	2.74487	0.183627	0.70016	0.908998
AF	YearBlocked	C1x	SYT15	1.65046	1.39118	0.259282	0.700399	0.909155
AF	YearBlocked	C1x	SMARCA2	3.08578	2.93593	0.149849	0.701306	0.910178
AF	YearBlocked	C1x	HARS2	1.18429	1.06255	0.121739	0.702211	0.910817
AF	YearBlocked	C1x	ENSMMUG00000040370	2.11062	1.92247	0.188143	0.70223	0.910817
AF	YearBlocked	C1x	NFIX	2.4963	2.62676	-0.130464	0.702253	0.910817
AF	YearBlocked	C1x	BAK1	1.21251	1.45958	-0.247069	0.702273	0.910817
AF	YearBlocked	C1x	SKI	0.897745	1.05394	-0.156195	0.702444	0.910884
AF	YearBlocked	C1x	ALMS1	1.1735	1.08199	0.0915066	0.702591	0.91092
AF	YearBlocked	C1x	C17orf80	2.61257	2.47774	0.134836	0.702734	0.910951
AF	YearBlocked	C1x	PROSER1	1.75112	1.63546	0.115663	0.702969	0.911102
AF	YearBlocked	C1x	BACE1	1.52636	1.36851	0.157851	0.7034	0.911199
AF	YearBlocked	C1x	ENSMMUG00000042773	1.19135	0.648528	0.542826	0.703402	0.911199
AF	YearBlocked	C1x	PWWP2B	1.18709	1.33379	-0.146709	0.703541	0.911199
AF	YearBlocked	C1x	DOCK7	1.62196	1.51546	0.106498	0.703626	0.911199
AF	YearBlocked	C1x	INTS3	1.01043	1.1368	-0.126366	0.703835	0.911199
AF	YearBlocked	C1x	FUS	2.57643	2.41842	0.158015	0.703875	0.911199
AF	YearBlocked	C1x	SNX6	2.36124	2.17732	0.183918	0.703894	0.911199
AF	YearBlocked	C1x	BORCS8	1.19365	0.933788	0.259864	0.704084	0.911199
AF	YearBlocked	C1x	FURIN	2.66118	2.83047	-0.16929	0.704309	0.911199
AF	YearBlocked	C1x	TRIM25	1.1591	1.26659	-0.107495	0.704382	0.911199
AF	YearBlocked	C1x	MED24	1.5681	1.76294	-0.194835	0.704512	0.911199
AF	YearBlocked	C1x	BOLA1	1.86247	1.61793	0.244533	0.704648	0.911199
AF	YearBlocked	C1x	ATG12	4.81875	4.98176	-0.163009	0.70486	0.911199
AF	YearBlocked	C1x	TRIO	2.53406	2.43145	0.102605	0.704936	0.911199
AF	YearBlocked	C1x	TOMM20	5.06538	4.90439	0.160991	0.705053	0.911199
AF	YearBlocked	C1x	ENSMMUG00000038099	1.0854	0.981439	0.103963	0.705212	0.911199
AF	YearBlocked	C1x	CBX3	2.14761	1.95479	0.192815	0.705265	0.911199
AF	YearBlocked	C1x	KRT13	8.31001	8.54625	-0.236235	0.705298	0.911199
AF	YearBlocked	C1x	EPN2	1.86598	2.0252	-0.15922	0.705482	0.911199
AF	YearBlocked	C1x	RING1	1.25023	1.38322	-0.13299	0.70558	0.911199
AF	YearBlocked	C1x	STRN4	1.53965	1.67434	-0.134695	0.705711	0.911199
AF	YearBlocked	C1x	NDUFA10	1.94759	2.12764	-0.180055	0.705771	0.911199
AF	YearBlocked	C1x	KRI1	0.830994	1.01712	-0.186122	0.705778	0.911199
AF	YearBlocked	C1x	H2BFS	4.83224	5.0147	-0.182458	0.706114	0.911234
AF	YearBlocked	C1x	AGBL5	1.04032	1.19925	-0.158936	0.706117	0.911234
AF	YearBlocked	C1x	GNS	1.83724	1.70909	0.128157	0.706162	0.911234
AF	YearBlocked	C1x	TSPO	1.65232	1.83288	-0.180559	0.706434	0.911431
AF	YearBlocked	C1x	HLA-DPB1	1.19539	0.889699	0.305695	0.706672	0.911586
AF	YearBlocked	C1x	MIER3	1.36436	1.24393	0.120434	0.707004	0.91186
AF	YearBlocked	C1x	NFKB1	2.43162	2.3043	0.127322	0.707312	0.911861
AF	YearBlocked	C1x	ZNHIT1	1.76977	1.56585	0.203927	0.707373	0.911861
AF	YearBlocked	C1x	ENSMMUG00000008051	1.17487	1.61781	-0.442933	0.707374	0.911861
AF	YearBlocked	C1x	PSMB1	2.82951	2.67071	0.158795	0.707551	0.911861
AF	YearBlocked	C1x	PLAG1	1.39562	1.50142	-0.105794	0.707599	0.911861
AF	YearBlocked	C1x	C12orf49	2.11531	2.34015	-0.224833	0.707742	0.911892
AF	YearBlocked	C1x	RIDA	2.64973	2.42404	0.225685	0.707883	0.911919
AF	YearBlocked	C1x	STX2	0.670709	0.851979	-0.18127	0.708415	0.912339
AF	YearBlocked	C1x	RBM8A	3.76585	3.53931	0.226547	0.708447	0.912339
AF	YearBlocked	C1x	FMR1	2.64033	2.50392	0.13641	0.708696	0.912507
AF	YearBlocked	C1x	HIVEP2	2.24187	2.12235	0.119526	0.709064	0.912828
AF	YearBlocked	C1x	ENSMMUG00000043502	8.08761	7.9513	0.136313	0.709388	0.913092
AF	YearBlocked	C1x	USP4	2.26548	2.1363	0.129182	0.70955	0.913146
AF	YearBlocked	C1x	GTF3C2	2.96516	3.24238	-0.277223	0.709976	0.913489
AF	YearBlocked	C1x	EDEM1	1.57892	1.29431	0.284607	0.710054	0.913489
AF	YearBlocked	C1x	EEF1D	3.87196	4.01567	-0.143707	0.710369	0.913741
AF	YearBlocked	C1x	PIP5K1A	4.37112	4.54848	-0.177359	0.711003	0.914023
AF	YearBlocked	C1x	HIST1H2AI	2.05921	1.74904	0.310166	0.711223	0.914023
AF	YearBlocked	C1x	KLK13	1.29197	1.55066	-0.258691	0.711249	0.914023
AF	YearBlocked	C1x	ATP6V1A	3.01809	2.84377	0.174314	0.711448	0.914023
AF	YearBlocked	C1x	INIP	3.42524	3.14566	0.279584	0.711702	0.914023
AF	YearBlocked	C1x	HNRNPA3	4.14616	3.9963	0.149858	0.711836	0.914023
AF	YearBlocked	C1x	NOA1	1.85407	1.7026	0.151467	0.71193	0.914023
AF	YearBlocked	C1x	KIF3B	2.76726	2.57386	0.193401	0.711955	0.914023
AF	YearBlocked	C1x	COPE	2.56421	2.74088	-0.176672	0.711963	0.914023
AF	YearBlocked	C1x	PDK2	2.0378	2.21478	-0.176972	0.711977	0.914023
AF	YearBlocked	C1x	ENSMMUG00000044700	4.0229	3.64582	0.377078	0.712095	0.914023
AF	YearBlocked	C1x	DAB2IP	1.39939	1.27014	0.129245	0.712177	0.914023
AF	YearBlocked	C1x	UGP2	4.40765	4.1934	0.214245	0.712512	0.914023
AF	YearBlocked	C1x	FAM98B	1.28581	1.12018	0.165627	0.712786	0.914023
AF	YearBlocked	C1x	KRT27	3.83483	4.08105	-0.246219	0.712806	0.914023
AF	YearBlocked	C1x	HERC1	1.43791	1.57934	-0.141427	0.713328	0.914023
AF	YearBlocked	C1x	PIK3C3	1.79293	1.65432	0.138608	0.713337	0.914023
AF	YearBlocked	C1x	PPP1R10	3.25861	3.15975	0.0988572	0.713383	0.914023
AF	YearBlocked	C1x	NFAT5	2.50095	2.38354	0.117402	0.713508	0.914023
AF	YearBlocked	C1x	IGFBP5	2.18768	2.34804	-0.160367	0.713549	0.914023
AF	YearBlocked	C1x	LPAR1	1.96692	2.23631	-0.26939	0.713588	0.914023
AF	YearBlocked	C1x	SWI5	1.79492	1.99904	-0.204124	0.713691	0.914023
AF	YearBlocked	C1x	RPS29	8.09572	7.96092	0.134798	0.71394	0.914023
AF	YearBlocked	C1x	CHMP4C	3.56706	3.41241	0.154651	0.714043	0.914023
AF	YearBlocked	C1x	CIAO1	2.35149	2.14934	0.202154	0.714082	0.914023
AF	YearBlocked	C1x	MRPL41	0.858146	0.696123	0.162023	0.714436	0.914023
AF	YearBlocked	C1x	NUDT9	1.59364	1.77882	-0.185179	0.714559	0.914023
AF	YearBlocked	C1x	WDR5	1.65183	1.81425	-0.162424	0.71463	0.914023
AF	YearBlocked	C1x	NMRAL1	1.17451	1.36137	-0.18686	0.714737	0.914023
AF	YearBlocked	C1x	MXRA7	2.8033	2.66672	0.136579	0.714871	0.914023
AF	YearBlocked	C1x	SCAF4	2.9459	2.83561	0.110287	0.715008	0.914023
AF	YearBlocked	C1x	FAM89A	2.69392	2.49991	0.194008	0.71505	0.914023
AF	YearBlocked	C1x	DSTN	4.07826	4.16445	-0.0861919	0.715211	0.914023
AF	YearBlocked	C1x	KMT5A	4.54298	4.38336	0.159616	0.715303	0.914023
AF	YearBlocked	C1x	NUCB2	1.4946	1.32051	0.174081	0.715313	0.914023
AF	YearBlocked	C1x	ENSMMUG00000004059	1.68931	1.56194	0.127363	0.715338	0.914023
AF	YearBlocked	C1x	SPARC	2.35907	2.22273	0.136337	0.7154	0.914023
AF	YearBlocked	C1x	KIF16B	1.56588	1.6758	-0.109923	0.715443	0.914023
AF	YearBlocked	C1x	MRPS10	2.69937	2.86616	-0.166792	0.715531	0.914023
AF	YearBlocked	C1x	PAFAH1B1	3.6961	3.56318	0.132921	0.715544	0.914023
AF	YearBlocked	C1x	DNAJA4	3.25161	3.54433	-0.292718	0.715571	0.914023
AF	YearBlocked	C1x	DNAJC21	3.65581	3.54834	0.107478	0.715597	0.914023
AF	YearBlocked	C1x	PDGFA	2.59113	2.80844	-0.217312	0.716043	0.914304
AF	YearBlocked	C1x	CA12	1.12158	1.28796	-0.166386	0.716105	0.914304
AF	YearBlocked	C1x	GSTM5	4.05538	4.192	-0.136623	0.716565	0.914304
AF	YearBlocked	C1x	SULT1A1	1.60308	1.41451	0.188564	0.716584	0.914304
AF	YearBlocked	C1x	POLH	1.5402	1.40223	0.137967	0.716825	0.914304
AF	YearBlocked	C1x	MARCKS	1.6028	1.49005	0.112757	0.716833	0.914304
AF	YearBlocked	C1x	ZNF274	1.51375	1.67111	-0.157358	0.716993	0.914304
AF	YearBlocked	C1x	JCAD	3.33917	3.03179	0.307378	0.717053	0.914304
AF	YearBlocked	C1x	TMED10	2.28029	2.11686	0.163433	0.717188	0.914304
AF	YearBlocked	C1x	RBM22	1.70481	1.82553	-0.120723	0.717397	0.914304
AF	YearBlocked	C1x	RBMS2	4.6731	4.85224	-0.179135	0.717407	0.914304
AF	YearBlocked	C1x	MUC5AC	1.3669	1.64069	-0.27379	0.71749	0.914304
AF	YearBlocked	C1x	SGPL1	2.01036	1.87735	0.133014	0.717545	0.914304
AF	YearBlocked	C1x	DAP	4.02037	3.87713	0.143235	0.718038	0.914304
AF	YearBlocked	C1x	ENSMMUG00000008667	1.50019	1.60105	-0.10086	0.718097	0.914304
AF	YearBlocked	C1x	C5orf24	1.51037	1.37448	0.135889	0.718102	0.914304
AF	YearBlocked	C1x	CRISP3	3.66239	3.38196	0.280432	0.718337	0.914304
AF	YearBlocked	C1x	FAM83C	1.79347	2.01149	-0.218024	0.718361	0.914304
AF	YearBlocked	C1x	ZNF415	1.15322	1.33587	-0.182649	0.718479	0.914304
AF	YearBlocked	C1x	SRSF4	3.3799	3.51232	-0.132422	0.7185	0.914304
AF	YearBlocked	C1x	MEIS1	1.89619	1.76498	0.13121	0.718775	0.914304
AF	YearBlocked	C1x	TINAGL1	2.83845	2.69409	0.144359	0.718779	0.914304
AF	YearBlocked	C1x	NMI	2.11361	1.9171	0.196514	0.718802	0.914304
AF	YearBlocked	C1x	EEF2	6.35576	6.24396	0.111802	0.719133	0.914304
AF	YearBlocked	C1x	FUBP3	1.79932	1.64152	0.157799	0.719185	0.914304
AF	YearBlocked	C1x	ENSMMUG00000006398	1.45154	1.74809	-0.296546	0.719227	0.914304
AF	YearBlocked	C1x	BCAS2	2.58282	2.43636	0.146455	0.719246	0.914304
AF	YearBlocked	C1x	GPN3	1.5698	1.41538	0.154412	0.719273	0.914304
AF	YearBlocked	C1x	GOLGA1	2.22119	2.10428	0.116918	0.719277	0.914304
AF	YearBlocked	C1x	NDUFA3	3.2667	3.08823	0.178468	0.719682	0.914667
AF	YearBlocked	C1x	NAA20	4.67303	4.43984	0.233186	0.719845	0.914723
AF	YearBlocked	C1x	BICRAL	1.79901	1.92523	-0.126219	0.720211	0.915037
AF	YearBlocked	C1x	UBFD1	0.150002	0.351048	-0.201047	0.720426	0.915085
AF	YearBlocked	C1x	SNX19	1.17674	1.30223	-0.125485	0.720488	0.915085
AF	YearBlocked	C1x	NR2F2	2.04988	2.18066	-0.13078	0.721142	0.915611
AF	YearBlocked	C1x	TIFA	1.57379	1.76262	-0.188827	0.721289	0.915611
AF	YearBlocked	C1x	ZNF57	1.68628	1.8033	-0.117023	0.721291	0.915611
AF	YearBlocked	C1x	CEP104	1.19212	1.36075	-0.168635	0.721803	0.915611
AF	YearBlocked	C1x	CHN2	2.01586	1.78643	0.229435	0.721857	0.915611
AF	YearBlocked	C1x	DPF2	2.3088	2.48446	-0.175661	0.721876	0.915611
AF	YearBlocked	C1x	SMAP1	2.08776	1.96993	0.117828	0.72206	0.915611
AF	YearBlocked	C1x	FAM214A	3.98811	3.87736	0.110749	0.722196	0.915611
AF	YearBlocked	C1x	PRR4	5.24918	4.76102	0.488164	0.722314	0.915611
AF	YearBlocked	C1x	ENSMMUG00000030178	2.53686	2.30709	0.229768	0.722317	0.915611
AF	YearBlocked	C1x	LMNTD1	1.68045	1.46857	0.211885	0.722391	0.915611
AF	YearBlocked	C1x	ENSMMUG00000041670	2.16225	2.06546	0.0967876	0.722427	0.915611
AF	YearBlocked	C1x	COX7A2L	2.70431	2.93248	-0.228164	0.722455	0.915611
AF	YearBlocked	C1x	CUL4A	2.14238	2.0147	0.12768	0.72265	0.915707
AF	YearBlocked	C1x	TOX3	1.44688	1.59158	-0.144691	0.723066	0.91581
AF	YearBlocked	C1x	CCPG1	2.33264	2.73752	-0.404872	0.723071	0.91581
AF	YearBlocked	C1x	SCGB1A1	8.46235	8.77621	-0.313865	0.723205	0.91581
AF	YearBlocked	C1x	C9orf72	1.19128	1.05461	0.13667	0.723459	0.91581
AF	YearBlocked	C1x	CEBPD	1.65512	1.84522	-0.190108	0.723504	0.91581
AF	YearBlocked	C1x	LAMP1	2.49973	2.35675	0.142984	0.723579	0.91581
AF	YearBlocked	C1x	WASF2	5.17854	5.02089	0.157649	0.723683	0.91581
AF	YearBlocked	C1x	CMPK1	2.91974	2.7642	0.155535	0.723731	0.91581
AF	YearBlocked	C1x	ZZZ3	2.35628	2.20763	0.148654	0.723806	0.91581
AF	YearBlocked	C1x	WWC3	1.7025	1.56318	0.139315	0.724044	0.915946
AF	YearBlocked	C1x	EPHB3	0.802693	0.95057	-0.147878	0.724223	0.915946
AF	YearBlocked	C1x	HDGFL3	2.19484	2.02871	0.166126	0.724273	0.915946
AF	YearBlocked	C1x	CRY1	1.70421	1.57779	0.126424	0.724709	0.916346
AF	YearBlocked	C1x	HDAC3	1.36611	1.24362	0.12249	0.725073	0.916656
AF	YearBlocked	C1x	TRMT10C	1.25149	1.35664	-0.105155	0.725227	0.916666
AF	YearBlocked	C1x	ACSL4	2.06812	1.96227	0.105857	0.72532	0.916666
AF	YearBlocked	C1x	BTN2A2	2.44281	2.24242	0.200393	0.725457	0.916687
AF	YearBlocked	C1x	PPP1R15B	1.67053	1.56527	0.10526	0.725873	0.916915
AF	YearBlocked	C1x	ENSMMUG00000042625	1.11102	1.37504	-0.264025	0.725876	0.916915
AF	YearBlocked	C1x	ZUP1	1.22024	1.08788	0.132359	0.726185	0.917154
AF	YearBlocked	C1x	ENSMMUG00000047884	1.94531	2.20884	-0.263528	0.726508	0.917411
AF	YearBlocked	C1x	TEAD1	3.5112	3.68844	-0.177245	0.726948	0.917612
AF	YearBlocked	C1x	RRAS	1.59711	1.76135	-0.164234	0.727024	0.917612
AF	YearBlocked	C1x	SCAMP1	2.18892	2.01171	0.177214	0.727194	0.917612
AF	YearBlocked	C1x	GAREM1	3.01691	2.88533	0.131571	0.727219	0.917612
AF	YearBlocked	C1x	PTPRC	2.34771	2.61589	-0.268177	0.727266	0.917612
AF	YearBlocked	C1x	ESAM	1.61685	1.45226	0.164599	0.727584	0.91773
AF	YearBlocked	C1x	WDR48	3.25714	3.03028	0.226861	0.727628	0.91773
AF	YearBlocked	C1x	DOCK1	1.86804	1.77479	0.0932551	0.727795	0.91773
AF	YearBlocked	C1x	SGMS2	1.3494	1.21613	0.133274	0.727838	0.91773
AF	YearBlocked	C1x	PLEKHM2	3.04017	3.21872	-0.178547	0.727986	0.917765
AF	YearBlocked	C1x	SIPA1L1	2.54167	2.39961	0.14206	0.728484	0.918242
AF	YearBlocked	C1x	GBP3	0.906436	0.78078	0.125656	0.728834	0.918379
AF	YearBlocked	C1x	TRAM1	2.44903	2.54968	-0.100657	0.728884	0.918379
AF	YearBlocked	C1x	FOXO4	1.10899	1.303	-0.194005	0.729068	0.918379
AF	YearBlocked	C1x	ATXN10	3.02226	3.15345	-0.131189	0.729115	0.918379
AF	YearBlocked	C1x	SBDS	3.96874	3.85954	0.109207	0.729338	0.918379
AF	YearBlocked	C1x	RHOT1	2.13661	2.00241	0.134198	0.729429	0.918379
AF	YearBlocked	C1x	SH3KBP1	2.7567	2.8837	-0.127004	0.729432	0.918379
AF	YearBlocked	C1x	TAF3	1.48739	1.38821	0.0991814	0.730071	0.918871
AF	YearBlocked	C1x	SP1	3.15774	3.26062	-0.102879	0.730112	0.918871
AF	YearBlocked	C1x	PYM1	2.49213	2.29113	0.201005	0.7303	0.918871
AF	YearBlocked	C1x	UPK3A	1.10031	1.39619	-0.295877	0.730302	0.918871
AF	YearBlocked	C1x	PEMT	1.11958	0.920179	0.199397	0.730452	0.91891
AF	YearBlocked	C1x	PHPT1	2.31045	2.48329	-0.172833	0.731015	0.919467
AF	YearBlocked	C1x	IFT20	4.46382	4.30355	0.160277	0.731446	0.919858
AF	YearBlocked	C1x	UCK1	1.10261	1.27546	-0.172845	0.731947	0.92001
AF	YearBlocked	C1x	HNRNPH3	5.30443	5.20187	0.102562	0.732039	0.92001
AF	YearBlocked	C1x	ASNS	1.52909	1.37881	0.150281	0.73205	0.92001
AF	YearBlocked	C1x	MINK1	1.73152	1.85514	-0.123617	0.732118	0.92001
AF	YearBlocked	C1x	NDRG3	2.63926	2.48481	0.154451	0.732167	0.92001
AF	YearBlocked	C1x	UBR3	2.704	2.5647	0.139301	0.732407	0.920161
AF	YearBlocked	C1x	PGA3	2.54689	2.23498	0.311904	0.7327	0.92024
AF	YearBlocked	C1x	PTGES	0.860454	1.08047	-0.220014	0.732797	0.92024
AF	YearBlocked	C1x	TRMT13	2.07363	1.86656	0.207068	0.732861	0.92024
AF	YearBlocked	C1x	MRPL58	1.30082	1.1646	0.136214	0.732951	0.92024
AF	YearBlocked	C1x	CA8	2.59565	2.37229	0.223359	0.733104	0.920282
AF	YearBlocked	C1x	H4-16	1.12894	0.775174	0.353766	0.733393	0.920484
AF	YearBlocked	C1x	LHPP	0.921065	1.06178	-0.140715	0.733562	0.920484
AF	YearBlocked	C1x	ENSMMUG00000048660	2.956	2.33969	0.616311	0.733625	0.920484
AF	YearBlocked	C1x	HMGCL	0.959211	1.08436	-0.125153	0.733749	0.920488
AF	YearBlocked	C1x	GCNT1	2.71517	2.89507	-0.179906	0.73414	0.920829
AF	YearBlocked	C1x	CCNJL	0.759484	0.932723	-0.173239	0.734288	0.920864
AF	YearBlocked	C1x	KLF11	1.30101	1.19096	0.110048	0.734632	0.921145
AF	YearBlocked	C1x	DHRS1	1.34779	1.46568	-0.117893	0.735326	0.921863
AF	YearBlocked	C1x	IRF3	2.96518	2.80265	0.162528	0.736161	0.92257
AF	YearBlocked	C1x	ALAS1	1.40991	1.52613	-0.116222	0.736545	0.92257
AF	YearBlocked	C1x	LTV1	2.22155	2.05112	0.170429	0.736647	0.92257
AF	YearBlocked	C1x	TM7SF3	1.03474	0.857182	0.177562	0.736675	0.92257
AF	YearBlocked	C1x	CCNT1	2.7833	2.58456	0.198738	0.736749	0.92257
AF	YearBlocked	C1x	UBE2Q2L	1.47756	1.70622	-0.22866	0.736795	0.92257
AF	YearBlocked	C1x	PHACTR2	6.05654	5.90668	0.149854	0.736814	0.92257
AF	YearBlocked	C1x	ATP8A1	1.46291	1.31558	0.147329	0.736915	0.92257
AF	YearBlocked	C1x	ENSMMUG00000048225	0.698333	1.03143	-0.333098	0.736973	0.92257
AF	YearBlocked	C1x	GTF2A1	3.42328	3.2765	0.146783	0.737233	0.922717
AF	YearBlocked	C1x	C19orf53	3.37351	3.53528	-0.161763	0.737404	0.922717
AF	YearBlocked	C1x	PLIN3	1.23851	1.35403	-0.11552	0.737473	0.922717
AF	YearBlocked	C1x	FBXO5	1.09473	1.17444	-0.079711	0.737571	0.922717
AF	YearBlocked	C1x	MYSM1	1.57648	1.44475	0.131728	0.738136	0.922985
AF	YearBlocked	C1x	ENSMMUG00000042676	5.59787	5.42762	0.170255	0.738138	0.922985
AF	YearBlocked	C1x	CHD7	2.74803	2.8935	-0.145469	0.738147	0.922985
AF	YearBlocked	C1x	KIF13B	2.05109	1.9484	0.102686	0.738449	0.923212
AF	YearBlocked	C1x	GRHL1	3.28696	3.17525	0.111712	0.738725	0.923407
AF	YearBlocked	C1x	PACS1	1.93219	2.10635	-0.174166	0.738875	0.923443
AF	YearBlocked	C1x	CRNN	7.37649	7.6265	-0.250014	0.739187	0.923683
AF	YearBlocked	C1x	N4BP2L1	1.14389	1.01935	0.124542	0.739343	0.923718
AF	YearBlocked	C1x	ZBTB39	1.24716	1.15524	0.091927	0.739457	0.923718
AF	YearBlocked	C1x	NUB1	1.79256	1.87668	-0.084119	0.739692	0.923861
AF	YearBlocked	C1x	ENSMMUG00000007939	4.34469	3.89098	0.453706	0.739868	0.923883
AF	YearBlocked	C1x	VPS41	1.65415	1.51039	0.143758	0.739955	0.923883
AF	YearBlocked	C1x	PLCB4	1.92932	1.79804	0.131284	0.740071	0.923883
AF	YearBlocked	C1x	IER3	1.86885	2.063	-0.194146	0.740289	0.923892
AF	YearBlocked	C1x	MBD5	1.90298	1.79994	0.103035	0.740403	0.923892
AF	YearBlocked	C1x	GPX2	3.35077	3.03977	0.311002	0.740542	0.923892
AF	YearBlocked	C1x	MED16	1.37346	1.52211	-0.148652	0.740567	0.923892
AF	YearBlocked	C1x	TSPAN8	1.82868	1.61791	0.21077	0.740681	0.923892
AF	YearBlocked	C1x	UBAP2L	4.16793	4.07614	0.0917919	0.740823	0.92392
AF	YearBlocked	C1x	UBE2M	3.56211	3.26933	0.292777	0.740986	0.923973
AF	YearBlocked	C1x	CEBPG	0.927622	1.08672	-0.159098	0.741267	0.924172
AF	YearBlocked	C1x	NGF	2.71359	3.03259	-0.318998	0.741449	0.924249
AF	YearBlocked	C1x	HNRNPH2	2.39141	2.29624	0.0951721	0.741766	0.924271
AF	YearBlocked	C1x	KLK6	3.25364	3.4944	-0.240763	0.741774	0.924271
AF	YearBlocked	C1x	CTNNAL1	1.61138	1.47236	0.139019	0.741881	0.924271
AF	YearBlocked	C1x	PCBD1	4.88624	5.07804	-0.191805	0.74199	0.924271
AF	YearBlocked	C1x	ENSMMUG00000045301	1.99117	1.57361	0.417564	0.742072	0.924271
AF	YearBlocked	C1x	CHD2	3.48015	3.38409	0.0960634	0.742224	0.924271
AF	YearBlocked	C1x	MT-CO3	8.81605	8.5176	0.298456	0.742482	0.924271
AF	YearBlocked	C1x	IGF2BP2	2.40878	2.50938	-0.100599	0.742693	0.924271
AF	YearBlocked	C1x	DAB1	0.973665	1.1661	-0.192434	0.742734	0.924271
AF	YearBlocked	C1x	CTTNBP2NL	3.7552	3.9056	-0.150401	0.742747	0.924271
AF	YearBlocked	C1x	PHF11	1.56279	1.75698	-0.19419	0.742959	0.924271
AF	YearBlocked	C1x	USB1	2.21067	2.39784	-0.187167	0.743002	0.924271
AF	YearBlocked	C1x	CCDC91	2.6274	2.49908	0.128324	0.743034	0.924271
AF	YearBlocked	C1x	EPB41L1	2.32161	2.21359	0.108024	0.743176	0.924297
AF	YearBlocked	C1x	FTSJ1	2.03295	1.81725	0.215701	0.743516	0.924528
AF	YearBlocked	C1x	SALL2	3.21339	3.03088	0.182511	0.743806	0.924528
AF	YearBlocked	C1x	PLK3	2.04698	1.90924	0.137736	0.744038	0.924528
AF	YearBlocked	C1x	ENSMMUG00000043398	1.49596	1.66326	-0.167303	0.744158	0.924528
AF	YearBlocked	C1x	ADD1	1.9251	1.80806	0.11704	0.744204	0.924528
AF	YearBlocked	C1x	L3MBTL3	1.3764	1.25111	0.125288	0.74456	0.924528
AF	YearBlocked	C1x	TBC1D9	1.7859	1.68961	0.0962903	0.744571	0.924528
AF	YearBlocked	C1x	ENSMMUG00000041109	3.11324	2.91129	0.201956	0.744725	0.924528
AF	YearBlocked	C1x	IL36B	2.64566	2.28198	0.363679	0.74486	0.924528
AF	YearBlocked	C1x	TMEM258	3.13341	2.84538	0.288024	0.744958	0.924528
AF	YearBlocked	C1x	C8orf89	0.79664	1.13221	-0.335575	0.745036	0.924528
AF	YearBlocked	C1x	SFTPB	5.19144	5.35332	-0.161884	0.745184	0.924528
AF	YearBlocked	C1x	HSPA1A	2.82806	2.68021	0.147852	0.745237	0.924528
AF	YearBlocked	C1x	CPSF7	2.52735	2.6886	-0.161254	0.745299	0.924528
AF	YearBlocked	C1x	ZC3H7B	2.34202	2.46127	-0.119244	0.745315	0.924528
AF	YearBlocked	C1x	MRPS27	0.627828	0.792791	-0.164962	0.745559	0.924528
AF	YearBlocked	C1x	HIST1H2AK	3.44075	3.20653	0.234224	0.745641	0.924528
AF	YearBlocked	C1x	ENSMMUG00000039238	1.45496	1.55881	-0.103854	0.745645	0.924528
AF	YearBlocked	C1x	TIMP3	2.04649	2.1544	-0.107906	0.745686	0.924528
AF	YearBlocked	C1x	C15orf62	1.46662	1.24441	0.222213	0.745878	0.924528
AF	YearBlocked	C1x	CANX	3.01095	2.86849	0.142463	0.745894	0.924528
AF	YearBlocked	C1x	SP110	2.00069	1.85569	0.145003	0.746306	0.924889
AF	YearBlocked	C1x	PATZ1	1.59466	1.44467	0.149985	0.746442	0.924907
AF	YearBlocked	C1x	TEX261	2.34714	2.47357	-0.126432	0.746642	0.925006
AF	YearBlocked	C1x	TPM4	6.23448	6.14499	0.0894835	0.746937	0.925054
AF	YearBlocked	C1x	ENSMMUG00000043296	2.56161	2.68728	-0.125672	0.747167	0.925054
AF	YearBlocked	C1x	DLC1	1.83934	1.73715	0.102196	0.74717	0.925054
AF	YearBlocked	C1x	RAB8A	1.61672	1.70777	-0.0910537	0.747196	0.925054
AF	YearBlocked	C1x	ACTB	7.95158	8.06116	-0.109573	0.747285	0.925054
AF	YearBlocked	C1x	SYNPO	4.37088	4.219	0.151877	0.747743	0.925472
AF	YearBlocked	C1x	MRPS34	1.15219	1.0068	0.145396	0.747944	0.925517
AF	YearBlocked	C1x	ZNF281	1.71587	1.57984	0.136031	0.748033	0.925517
AF	YearBlocked	C1x	LEO1	2.97501	2.83667	0.138338	0.748142	0.925517
AF	YearBlocked	C1x	MRPS9	1.10016	1.24547	-0.145317	0.74849	0.925795
AF	YearBlocked	C1x	ENSMMUG00000028861	1.69862	1.53465	0.163961	0.748624	0.925795
AF	YearBlocked	C1x	LYN	1.6423	1.51174	0.13056	0.748728	0.925795
AF	YearBlocked	C1x	RPF2	1.17504	0.985118	0.189927	0.749209	0.926215
AF	YearBlocked	C1x	IL36A	1.28051	1.6105	-0.329997	0.749363	0.926215
AF	YearBlocked	C1x	UBB	6.84298	6.93647	-0.0934858	0.749431	0.926215
AF	YearBlocked	C1x	ISCA1	3.82605	3.65357	0.172481	0.74984	0.926436
AF	YearBlocked	C1x	RBPMS2	1.23735	1.37426	-0.136912	0.749854	0.926436
AF	YearBlocked	C1x	TRAF3IP1	3.12414	2.98249	0.141647	0.749972	0.926436
AF	YearBlocked	C1x	CGGBP1	1.93071	1.84888	0.0818312	0.750319	0.926715
AF	YearBlocked	C1x	ENPP1	1.66878	1.54976	0.119015	0.750601	0.926915
AF	YearBlocked	C1x	NTN4	1.24483	1.1065	0.138328	0.75073	0.926924
AF	YearBlocked	C1x	DENND6A	2.76918	2.66017	0.109004	0.751004	0.927101
AF	YearBlocked	C1x	ENSMMUG00000012367	1.15143	1.3798	-0.228368	0.75113	0.927101
AF	YearBlocked	C1x	PLSCR2	1.46017	1.32779	0.132383	0.751257	0.927101
AF	YearBlocked	C1x	R3HDM1	2.90118	2.81357	0.0876074	0.751391	0.927101
AF	YearBlocked	C1x	GLG1	1.29434	1.17911	0.115225	0.751499	0.927101
AF	YearBlocked	C1x	SPINDOC	1.2503	1.40608	-0.155772	0.751599	0.927101
AF	YearBlocked	C1x	EHD1	2.13593	2.29693	-0.161003	0.75193	0.92736
AF	YearBlocked	C1x	RNF4	4.22841	4.10682	0.121587	0.752355	0.927573
AF	YearBlocked	C1x	SLC9A3R1	3.10526	2.9828	0.122453	0.752367	0.927573
AF	YearBlocked	C1x	RIN3	2.53605	2.73303	-0.196979	0.752465	0.927573
AF	YearBlocked	C1x	ZNF616	1.27689	1.3847	-0.107808	0.752715	0.927718
AF	YearBlocked	C1x	RPTN	6.10565	6.36658	-0.260932	0.75289	0.927718
AF	YearBlocked	C1x	PIK3AP1	1.69144	1.55817	0.133272	0.752965	0.927718
AF	YearBlocked	C1x	SOCS7	1.61933	1.48261	0.13672	0.753068	0.927718
AF	YearBlocked	C1x	ARHGAP17	1.35918	1.22555	0.133636	0.753346	0.927872
AF	YearBlocked	C1x	COG4	1.39272	1.22192	0.170796	0.753434	0.927872
AF	YearBlocked	C1x	KLF6	2.96688	2.84673	0.120151	0.754056	0.928455
AF	YearBlocked	C1x	CDC37L1	1.69543	1.82059	-0.125162	0.75415	0.928455
AF	YearBlocked	C1x	ZNF24	2.23801	2.41388	-0.175866	0.754365	0.928514
AF	YearBlocked	C1x	SURF2	1.10593	1.24684	-0.140902	0.75444	0.928514
AF	YearBlocked	C1x	AC068580.4	4.24213	4.09405	0.148085	0.755038	0.928824
AF	YearBlocked	C1x	PPCDC	1.26024	1.10125	0.158994	0.755046	0.928824
AF	YearBlocked	C1x	DPM1	1.03432	0.906707	0.127614	0.755056	0.928824
AF	YearBlocked	C1x	CERS3	1.095	1.2126	-0.117597	0.755277	0.928947
AF	YearBlocked	C1x	NSUN4	1.21537	1.0786	0.136767	0.755771	0.929288
AF	YearBlocked	C1x	POLR1E	2.73735	2.87272	-0.135367	0.755801	0.929288
AF	YearBlocked	C1x	ITSN2	3.97484	3.87119	0.10365	0.755918	0.929288
AF	YearBlocked	C1x	TPRG1L	1.06869	0.920808	0.147883	0.756089	0.929349
AF	YearBlocked	C1x	TET2	3.36863	3.26388	0.104752	0.756225	0.929368
AF	YearBlocked	C1x	ENSMMUG00000040061	3.99513	4.20703	-0.211901	0.756913	0.929934
AF	YearBlocked	C1x	SNX30	2.4013	2.52789	-0.126582	0.757034	0.929934
AF	YearBlocked	C1x	CDC42BPB	2.52437	2.63366	-0.109299	0.757098	0.929934
AF	YearBlocked	C1x	ENSMMUG00000042827	2.44407	2.20695	0.237124	0.757171	0.929934
AF	YearBlocked	C1x	RSRC2	3.32255	3.23703	0.085512	0.757426	0.929975
AF	YearBlocked	C1x	ENSMMUG00000047283	0.534665	0.141037	0.393628	0.7576	0.929975
AF	YearBlocked	C1x	HDAC1	2.36281	2.48219	-0.119372	0.75768	0.929975
AF	YearBlocked	C1x	CNOT10	1.10979	1.02924	0.0805505	0.757715	0.929975
AF	YearBlocked	C1x	STPG1	1.50388	1.70449	-0.200611	0.757991	0.929975
AF	YearBlocked	C1x	KLF4	4.32369	4.48398	-0.160291	0.757994	0.929975
AF	YearBlocked	C1x	IDH1	3.30517	3.39777	-0.0925915	0.758054	0.929975
AF	YearBlocked	C1x	DERA	1.64289	1.81555	-0.172655	0.759007	0.930664
AF	YearBlocked	C1x	RORC	0.87482	1.0316	-0.156784	0.759154	0.930664
AF	YearBlocked	C1x	EPB41	3.92997	4.06143	-0.131452	0.759342	0.930664
AF	YearBlocked	C1x	NDUFB4	5.93127	5.80295	0.128314	0.759351	0.930664
AF	YearBlocked	C1x	UBAC1	1.67377	1.50872	0.165053	0.759398	0.930664
AF	YearBlocked	C1x	ACKR2	1.241	1.11263	0.128369	0.75944	0.930664
AF	YearBlocked	C1x	ODF2L	1.97855	1.84847	0.130078	0.75955	0.930664
AF	YearBlocked	C1x	CBLL1	3.51682	3.70623	-0.189411	0.759655	0.930664
AF	YearBlocked	C1x	METTL21A	1.85473	2.03908	-0.184346	0.759708	0.930664
AF	YearBlocked	C1x	SGSM2	2.2625	2.16717	0.0953263	0.760277	0.930946
AF	YearBlocked	C1x	DPAGT1	1.19943	1.03826	0.161173	0.76045	0.930946
AF	YearBlocked	C1x	UBTF	2.43932	2.29614	0.143179	0.760484	0.930946
AF	YearBlocked	C1x	ATP2A3	1.90801	1.78596	0.122051	0.760485	0.930946
AF	YearBlocked	C1x	TBC1D22A	1.05808	1.18138	-0.123303	0.760591	0.930946
AF	YearBlocked	C1x	PSMD3	1.45678	1.32679	0.129986	0.761032	0.930946
AF	YearBlocked	C1x	FAM220A	4.06665	3.95328	0.113363	0.761078	0.930946
AF	YearBlocked	C1x	SCRN2	1.8421	1.7223	0.119799	0.761198	0.930946
AF	YearBlocked	C1x	OAS1	1.91041	1.72895	0.181456	0.761251	0.930946
AF	YearBlocked	C1x	SPRR1A	8.2042	8.02014	0.184065	0.761411	0.930946
AF	YearBlocked	C1x	SUDS3	1.54751	1.66763	-0.120117	0.761457	0.930946
AF	YearBlocked	C1x	NPEPPS	3.35056	3.24843	0.102133	0.761765	0.930946
AF	YearBlocked	C1x	FKRP	3.92428	4.11526	-0.190979	0.761876	0.930946
AF	YearBlocked	C1x	ACIN1	2.26623	2.16791	0.0983232	0.761954	0.930946
AF	YearBlocked	C1x	LMNB1	1.17758	1.29576	-0.11817	0.761961	0.930946
AF	YearBlocked	C1x	ARFGEF3	2.33112	2.41038	-0.0792599	0.762004	0.930946
AF	YearBlocked	C1x	SEC24D	2.84002	2.72294	0.117085	0.762172	0.930946
AF	YearBlocked	C1x	KRT18	3.19744	3.31272	-0.115277	0.762245	0.930946
AF	YearBlocked	C1x	RNASEH2B	1.95325	1.8074	0.145855	0.76252	0.930946
AF	YearBlocked	C1x	PSME3IP1	3.47467	3.35115	0.123517	0.762564	0.930946
AF	YearBlocked	C1x	GOSR2	3.18514	3.42987	-0.244723	0.762571	0.930946
AF	YearBlocked	C1x	PFKFB2	3.53812	3.41794	0.120179	0.762697	0.930946
AF	YearBlocked	C1x	MS4A8	1.9637	1.7397	0.223994	0.762839	0.930946
AF	YearBlocked	C1x	PRMT1	1.61874	1.47526	0.143481	0.762891	0.930946
AF	YearBlocked	C1x	LUC7L	0.930686	1.10837	-0.177684	0.762975	0.930946
AF	YearBlocked	C1x	S100P	4.41323	4.19853	0.214697	0.763216	0.931092
AF	YearBlocked	C1x	ZNF460	1.5761	1.7094	-0.133298	0.763529	0.931326
AF	YearBlocked	C1x	PKP2	1.97898	2.10479	-0.125813	0.764105	0.931823
AF	YearBlocked	C1x	ERP29	1.35349	1.127	0.226494	0.764257	0.931823
AF	YearBlocked	C1x	BANF1	5.22275	5.08041	0.142342	0.764301	0.931823
AF	YearBlocked	C1x	ENSMMUG00000041596	1.43015	1.31869	0.111464	0.764639	0.931845
AF	YearBlocked	C1x	ACTG1	9.28372	9.15067	0.133054	0.764794	0.931845
AF	YearBlocked	C1x	ENSMMUG00000003826	1.56683	1.69589	-0.129061	0.764813	0.931845
AF	YearBlocked	C1x	INPPL1	1.38727	1.49807	-0.110799	0.764849	0.931845
AF	YearBlocked	C1x	CREBRF	3.29386	3.17956	0.114296	0.76529	0.931845
AF	YearBlocked	C1x	ROR1	1.28011	1.1564	0.123715	0.765329	0.931845
AF	YearBlocked	C1x	DYNLL2	3.47743	3.5833	-0.105867	0.765333	0.931845
AF	YearBlocked	C1x	TAF1D	1.49909	1.61041	-0.11132	0.76539	0.931845
AF	YearBlocked	C1x	DNAJC10	1.81029	1.93518	-0.124896	0.765413	0.931845
AF	YearBlocked	C1x	BMP4	1.41722	1.25748	0.159741	0.765567	0.931883
AF	YearBlocked	C1x	SFTA2	1.63232	1.44981	0.182506	0.765785	0.932001
AF	YearBlocked	C1x	AC004922.1	3.29843	3.1783	0.120136	0.766295	0.932473
AF	YearBlocked	C1x	C14orf132	1.8645	1.48525	0.379252	0.766511	0.932588
AF	YearBlocked	C1x	PLCB1	1.82117	1.67929	0.141874	0.76709	0.933144
AF	YearBlocked	C1x	CIAO2A	3.14116	2.98979	0.151375	0.767284	0.933233
AF	YearBlocked	C1x	CRIM1	2.08187	1.94618	0.135693	0.767453	0.933251
AF	YearBlocked	C1x	ZCCHC2	1.83634	1.75991	0.0764342	0.767771	0.933251
AF	YearBlocked	C1x	ITGAE	1.70978	1.82748	-0.117703	0.767823	0.933251
AF	YearBlocked	C1x	DEK	3.98728	4.1271	-0.139816	0.767892	0.933251
AF	YearBlocked	C1x	DAPP1	2.54561	2.38621	0.159407	0.767908	0.933251
AF	YearBlocked	C1x	DDX39A	1.32076	1.15458	0.166175	0.76829	0.933287
AF	YearBlocked	C1x	ECM1	8.56612	8.35637	0.209754	0.768315	0.933287
AF	YearBlocked	C1x	BCKDK	3.13628	2.95136	0.18492	0.768492	0.933287
AF	YearBlocked	C1x	PATE4	0	-0.419774	0.419774	0.768493	0.933287
AF	YearBlocked	C1x	DESI2	2.17658	2.33869	-0.162115	0.768855	0.933287
AF	YearBlocked	C1x	FNIP2	1.60886	1.72946	-0.120604	0.768892	0.933287
AF	YearBlocked	C1x	ZCCHC24	0.883298	1.04176	-0.158464	0.769008	0.933287
AF	YearBlocked	C1x	BLVRB	1.56349	1.68063	-0.117139	0.76903	0.933287
AF	YearBlocked	C1x	CCDC14	1.12697	1.00914	0.117828	0.769138	0.933287
AF	YearBlocked	C1x	CRNKL1	1.80169	1.71318	0.0885109	0.769287	0.933287
AF	YearBlocked	C1x	OAZ1	4.41133	4.51461	-0.103278	0.76931	0.933287
AF	YearBlocked	C1x	C3	1.18082	1.30225	-0.121427	0.769457	0.933287
AF	YearBlocked	C1x	FLII	1.84148	1.94819	-0.106712	0.76952	0.933287
AF	YearBlocked	C1x	XPOT	1.59765	1.51861	0.079039	0.769927	0.933401
AF	YearBlocked	C1x	TRIM44	3.57559	3.71266	-0.13707	0.770111	0.933401
AF	YearBlocked	C1x	FAM222B	1.7607	1.66672	0.0939749	0.77032	0.933401
AF	YearBlocked	C1x	SLC7A7	0.777649	0.576747	0.200903	0.770357	0.933401
AF	YearBlocked	C1x	RTN3	1.77923	1.94989	-0.17066	0.770527	0.933401
AF	YearBlocked	C1x	TCEAL2	0.680266	0.819321	-0.139055	0.770674	0.933401
AF	YearBlocked	C1x	CDC42EP3	1.86442	1.69929	0.165124	0.770715	0.933401
AF	YearBlocked	C1x	MKNK2	3.4791	3.60456	-0.125462	0.770797	0.933401
AF	YearBlocked	C1x	RLIM	1.56599	1.44363	0.122365	0.770882	0.933401
AF	YearBlocked	C1x	TAPBP	2.12473	2.2521	-0.127367	0.770984	0.933401
AF	YearBlocked	C1x	ZCCHC10	2.42462	2.28057	0.144045	0.771004	0.933401
AF	YearBlocked	C1x	MRPL47	1.94385	1.80278	0.141067	0.771076	0.933401
AF	YearBlocked	C1x	CMTM7	1.42358	1.25622	0.167356	0.771277	0.933498
AF	YearBlocked	C1x	STAT1	2.06244	1.92972	0.132716	0.771698	0.933749
AF	YearBlocked	C1x	PI4K2B	1.38767	1.5183	-0.130626	0.771853	0.933749
AF	YearBlocked	C1x	RPF1	3.66189	3.55247	0.109421	0.771909	0.933749
AF	YearBlocked	C1x	STIP1	3.58008	3.04767	0.532408	0.772075	0.933749
AF	YearBlocked	C1x	SPCS3	1.24897	1.44505	-0.196078	0.772094	0.933749
AF	YearBlocked	C1x	APLP2	2.48706	2.39546	0.0916048	0.772283	0.933751
AF	YearBlocked	C1x	COX7A1	4.18357	4.00443	0.179141	0.772542	0.933751
AF	YearBlocked	C1x	ARMCX3	2.45095	2.36301	0.0879352	0.772685	0.933751
AF	YearBlocked	C1x	CDV3	4.71382	4.59523	0.118589	0.772768	0.933751
AF	YearBlocked	C1x	MID1	1.61292	1.76616	-0.153237	0.772807	0.933751
AF	YearBlocked	C1x	IFI30	1.44889	1.57311	-0.124219	0.773175	0.933751
AF	YearBlocked	C1x	ARL8A	1.01415	1.1325	-0.118353	0.773378	0.933751
AF	YearBlocked	C1x	CCDC92	3.06774	3.17082	-0.103076	0.773393	0.933751
AF	YearBlocked	C1x	CDS1	1.88019	1.73247	0.147713	0.773525	0.933751
AF	YearBlocked	C1x	GAR1	3.42754	3.27984	0.147699	0.773648	0.933751
AF	YearBlocked	C1x	LLGL2	1.10867	1.21533	-0.106663	0.773661	0.933751
AF	YearBlocked	C1x	EVI5	1.94094	1.85503	0.0859152	0.773787	0.933751
AF	YearBlocked	C1x	KREMEN1	1.98058	2.11303	-0.132447	0.773835	0.933751
AF	YearBlocked	C1x	RAB15	2.85798	2.67991	0.178075	0.773919	0.933751
AF	YearBlocked	C1x	NCBP2	2.96472	3.14736	-0.182639	0.773923	0.933751
AF	YearBlocked	C1x	TLE3	1.791	1.92232	-0.131324	0.774266	0.934018
AF	YearBlocked	C1x	RMND5B	1.33148	1.19734	0.134143	0.7744	0.934032
AF	YearBlocked	C1x	SAFB2	1.83737	1.94443	-0.107056	0.774734	0.934209
AF	YearBlocked	C1x	LUC7L3	3.64175	3.77722	-0.135468	0.774825	0.934209
AF	YearBlocked	C1x	VPS51	1.10383	1.23545	-0.131621	0.774996	0.934209
AF	YearBlocked	C1x	ANKH	2.15411	2.03556	0.118547	0.775067	0.934209
AF	YearBlocked	C1x	POLR2C	1.19761	1.0665	0.131108	0.775304	0.934209
AF	YearBlocked	C1x	ARRDC1	2.33421	2.48478	-0.150572	0.775463	0.934209
AF	YearBlocked	C1x	PGLYRP1	1.77078	1.97478	-0.203995	0.775518	0.934209
AF	YearBlocked	C1x	ENSMMUG00000029581	1.37057	1.48615	-0.11558	0.775573	0.934209
AF	YearBlocked	C1x	PCMTD1	2.90472	3.02075	-0.116038	0.775644	0.934209
AF	YearBlocked	C1x	MNAT1	3.11586	3.23512	-0.119256	0.776075	0.934357
AF	YearBlocked	C1x	ABI3BP	1.19361	1.05062	0.142987	0.776089	0.934357
AF	YearBlocked	C1x	RANBP3	1.85305	1.94969	-0.0966454	0.776132	0.934357
AF	YearBlocked	C1x	DAAM2	0.975242	1.12728	-0.15204	0.776595	0.934762
AF	YearBlocked	C1x	PIP4K2C	1.92021	2.02387	-0.103652	0.776833	0.934762
AF	YearBlocked	C1x	PUDP	2.41203	2.19828	0.213751	0.776834	0.934762
AF	YearBlocked	C1x	HNRNPA2B1	4.25979	4.33803	-0.078237	0.776977	0.934788
AF	YearBlocked	C1x	COPS7A	2.76996	2.65758	0.112379	0.77732	0.934873
AF	YearBlocked	C1x	LIN37	2.22502	2.07529	0.149728	0.777321	0.934873
AF	YearBlocked	C1x	YWHAH	3.50311	3.33428	0.168829	0.777514	0.934873
AF	YearBlocked	C1x	ATXN7	3.41895	3.34127	0.0776777	0.777536	0.934873
AF	YearBlocked	C1x	ATL3	1.60967	1.74861	-0.138936	0.778404	0.935634
AF	YearBlocked	C1x	RSPRY1	1.6055	1.51172	0.0937728	0.778413	0.935634
AF	YearBlocked	C1x	PKN2	2.22094	2.31637	-0.0954385	0.778684	0.935671
AF	YearBlocked	C1x	ENSMMUG00000042673	3.77479	3.5245	0.250288	0.778807	0.935671
AF	YearBlocked	C1x	VOPP1	1.97035	1.81483	0.155525	0.779125	0.935671
AF	YearBlocked	C1x	ATG13	2.03682	1.95739	0.0794346	0.779253	0.935671
AF	YearBlocked	C1x	ZNF141	1.66182	1.49859	0.163235	0.779335	0.935671
AF	YearBlocked	C1x	B3GNT3	1.37534	1.22867	0.146664	0.779363	0.935671
AF	YearBlocked	C1x	GBE1	2.25168	2.13118	0.1205	0.77951	0.935671
AF	YearBlocked	C1x	LONRF1	1.16249	1.30344	-0.140942	0.779527	0.935671
AF	YearBlocked	C1x	HIST1H4J	1.66749	1.80942	-0.141933	0.779566	0.935671
AF	YearBlocked	C1x	TM9SF3	1.52329	1.43069	0.0926004	0.779665	0.935671
AF	YearBlocked	C1x	GPATCH8	2.0295	1.94357	0.0859235	0.779876	0.935777
AF	YearBlocked	C1x	S100A4	3.44648	3.66139	-0.214905	0.780183	0.936
AF	YearBlocked	C1x	ENSMMUG00000049206	1.37724	1.44594	-0.0686945	0.780752	0.936239
AF	YearBlocked	C1x	NECTIN3	2.31151	2.14619	0.165315	0.780817	0.936239
AF	YearBlocked	C1x	NSL1	1.16739	1.29101	-0.123624	0.78096	0.936239
AF	YearBlocked	C1x	MADD	1.23878	1.35781	-0.11903	0.781008	0.936239
AF	YearBlocked	C1x	INO80C	2.14293	1.97192	0.171015	0.781253	0.936239
AF	YearBlocked	C1x	CHAMP1	1.03161	0.961318	0.0702875	0.781281	0.936239
AF	YearBlocked	C1x	DENND2B	2.90411	3.08467	-0.180567	0.781446	0.936239
AF	YearBlocked	C1x	ZNF142	1.01187	0.940292	0.071575	0.781481	0.936239
AF	YearBlocked	C1x	B3GALT5	0.937795	1.05792	-0.120122	0.781658	0.936239
AF	YearBlocked	C1x	UQCC3	1.59928	1.43783	0.161445	0.781698	0.936239
AF	YearBlocked	C1x	PPP2R5A	2.57757	2.49264	0.084934	0.781726	0.936239
AF	YearBlocked	C1x	GCLM	1.37559	1.49419	-0.118601	0.782138	0.936439
AF	YearBlocked	C1x	ZNF717	1.22596	1.3263	-0.100347	0.782171	0.936439
AF	YearBlocked	C1x	ZNF384	3.61224	3.52707	0.0851758	0.782326	0.936439
AF	YearBlocked	C1x	LRPAP1	1.38214	1.56368	-0.181541	0.782382	0.936439
AF	YearBlocked	C1x	RGL2	1.22771	1.30541	-0.0776964	0.782701	0.936582
AF	YearBlocked	C1x	KRTCAP2	1.88511	1.7866	0.0985056	0.782746	0.936582
AF	YearBlocked	C1x	SNRK	1.97744	1.89643	0.0810058	0.783267	0.937059
AF	YearBlocked	C1x	MICAL2	1.0299	0.940416	0.0894858	0.783576	0.937162
AF	YearBlocked	C1x	ADAM10	3.16049	2.95192	0.208579	0.783675	0.937162
AF	YearBlocked	C1x	BAG6	2.33462	2.4447	-0.11008	0.783719	0.937162
AF	YearBlocked	C1x	PDIA6	1.43202	1.32487	0.107146	0.784128	0.937496
AF	YearBlocked	C1x	ENSMMUG00000014009	8.58729	8.49118	0.0961183	0.784243	0.937496
AF	YearBlocked	C1x	KRT78	6.61847	6.79557	-0.177101	0.784783	0.937864
AF	YearBlocked	C1x	ENSMMUG00000044632	2.74	2.90707	-0.167071	0.784795	0.937864
AF	YearBlocked	C1x	ENSMMUG00000010579	1.62706	1.73779	-0.110732	0.784954	0.937907
AF	YearBlocked	C1x	SEC31A	3.47845	3.41017	0.0682848	0.785457	0.938361
AF	YearBlocked	C1x	POLR2H	1.63313	1.45133	0.181802	0.785716	0.938429
AF	YearBlocked	C1x	AMD1	2.6898	2.55716	0.132644	0.785776	0.938429
AF	YearBlocked	C1x	NAPEPLD	1.01115	1.09058	-0.0794264	0.78588	0.938429
AF	YearBlocked	C1x	SLC29A3	1.34557	1.45359	-0.108029	0.786157	0.938612
AF	YearBlocked	C1x	RPS6KA2	1.29736	1.20278	0.0945852	0.786341	0.938686
AF	YearBlocked	C1x	ARHGAP1	3.29847	3.42829	-0.129825	0.786482	0.938708
AF	YearBlocked	C1x	LSM8	2.4807	2.68754	-0.206846	0.786738	0.938868
AF	YearBlocked	C1x	LRRC8A	1.75136	1.84697	-0.0956178	0.787126	0.939159
AF	YearBlocked	C1x	SP2	3.36322	3.24281	0.120406	0.787227	0.939159
AF	YearBlocked	C1x	NPLOC4	1.55208	1.4541	0.0979848	0.787433	0.939258
AF	YearBlocked	C1x	TRIM28	2.51989	2.62956	-0.109666	0.788077	0.939727
AF	YearBlocked	C1x	PCIF1	2.09213	2.23637	-0.14424	0.788164	0.939727
AF	YearBlocked	C1x	COQ2	1.38031	1.27642	0.103888	0.788194	0.939727
AF	YearBlocked	C1x	NUP50	3.51983	3.63547	-0.115643	0.788476	0.939918
AF	YearBlocked	C1x	NOL7	3.43015	3.30595	0.124202	0.788676	0.939965
AF	YearBlocked	C1x	TYMS	0.971646	1.10362	-0.131971	0.788923	0.939965
AF	YearBlocked	C1x	ATP6V1H	1.59725	1.51412	0.0831302	0.789045	0.939965
AF	YearBlocked	C1x	WDR45B	1.06372	0.990476	0.0732428	0.789056	0.939965
AF	YearBlocked	C1x	GPC3	0.978122	1.11061	-0.13249	0.789129	0.939965
AF	YearBlocked	C1x	GIPC1	1.03204	0.945922	0.0861202	0.789461	0.940038
AF	YearBlocked	C1x	VPS53	2.39133	2.28336	0.107965	0.789523	0.940038
AF	YearBlocked	C1x	PDXK	1.29704	1.18238	0.114651	0.789558	0.940038
AF	YearBlocked	C1x	GFOD2	3.3986	3.14738	0.251215	0.790117	0.94018
AF	YearBlocked	C1x	SLFN5	1.08739	1.22674	-0.139358	0.790195	0.94018
AF	YearBlocked	C1x	FIBP	3.1089	3.20584	-0.0969352	0.790196	0.94018
AF	YearBlocked	C1x	VEGFA	2.58378	2.47726	0.106517	0.790238	0.94018
AF	YearBlocked	C1x	TCIM	1.98735	1.78755	0.199799	0.790291	0.94018
AF	YearBlocked	C1x	MT-CO1	8.12956	7.90426	0.225307	0.790473	0.940251
AF	YearBlocked	C1x	CSTF3	2.3135	2.4223	-0.1088	0.791024	0.94076
AF	YearBlocked	C1x	MED25	1.85956	2.00187	-0.142311	0.791629	0.941333
AF	YearBlocked	C1x	DTNA	1.81679	1.98321	-0.166428	0.791923	0.941403
AF	YearBlocked	C1x	ENSMMUG00000044575	1.94337	2.20948	-0.26611	0.791933	0.941403
AF	YearBlocked	C1x	RAB4A	3.47785	3.35896	0.118882	0.792584	0.942031
AF	YearBlocked	C1x	KLF10	1.89595	2.02115	-0.125197	0.792743	0.942073
AF	YearBlocked	C1x	AGR2	4.70143	4.54606	0.155365	0.79295	0.942173
AF	YearBlocked	C1x	NFIA	2.86917	2.96941	-0.100239	0.793516	0.942609
AF	YearBlocked	C1x	TULP3	1.47744	1.61492	-0.137484	0.793563	0.942609
AF	YearBlocked	C1x	LATS2	1.73003	1.81742	-0.087391	0.794414	0.94337
AF	YearBlocked	C1x	WDR70	0.975181	0.854739	0.120442	0.794771	0.94337
AF	YearBlocked	C1x	SDR42E1	1.38029	1.5512	-0.170913	0.794802	0.94337
AF	YearBlocked	C1x	ZC3H4	0.902584	0.833496	0.0690883	0.794837	0.94337
AF	YearBlocked	C1x	RAB11FIP4	1.47709	1.3794	0.0976928	0.795355	0.94337
AF	YearBlocked	C1x	EIF2B1	2.7121	2.87706	-0.164965	0.795441	0.94337
AF	YearBlocked	C1x	ENSMMUG00000043360	2.43788	2.70944	-0.271567	0.79563	0.94337
AF	YearBlocked	C1x	MRPS5	2.63312	2.52868	0.10444	0.79565	0.94337
AF	YearBlocked	C1x	RPLP2	8.94592	8.85041	0.0955164	0.795778	0.94337
AF	YearBlocked	C1x	LST1	1.22547	0.939583	0.28589	0.795841	0.94337
AF	YearBlocked	C1x	VPS16	0.843111	0.696155	0.146956	0.795892	0.94337
AF	YearBlocked	C1x	ENSMMUG00000001759	1.16716	1.27123	-0.104074	0.795911	0.94337
AF	YearBlocked	C1x	CDC34	3.40453	3.55733	-0.1528	0.795914	0.94337
AF	YearBlocked	C1x	NMT2	1.43468	1.52723	-0.0925514	0.796057	0.94337
AF	YearBlocked	C1x	EIF3K	5.13623	5.06343	0.0727967	0.796235	0.94337
AF	YearBlocked	C1x	GTPBP10	2.32445	2.2236	0.100849	0.796329	0.94337
AF	YearBlocked	C1x	PRKAB1	2.15709	2.26778	-0.110692	0.796407	0.94337
AF	YearBlocked	C1x	CDK19	2.35147	2.22437	0.127101	0.796463	0.94337
AF	YearBlocked	C1x	CSRNP2	2.2905	2.18239	0.108115	0.796602	0.94337
AF	YearBlocked	C1x	ZBED5	1.67282	1.56594	0.106879	0.796686	0.94337
AF	YearBlocked	C1x	YPEL5	4.22507	4.12283	0.10224	0.796788	0.94337
AF	YearBlocked	C1x	AP001273.2	2.24344	2.14971	0.093723	0.796931	0.943381
AF	YearBlocked	C1x	FOXN3	2.41403	2.28462	0.129419	0.797087	0.943381
AF	YearBlocked	C1x	CDRT1	3.37766	3.54051	-0.162845	0.797166	0.943381
AF	YearBlocked	C1x	LIPF	1.95765	2.21183	-0.254183	0.797431	0.943546
AF	YearBlocked	C1x	APTX	1.34751	1.46191	-0.114401	0.797552	0.943546
AF	YearBlocked	C1x	ENSMMUG00000046172	1.6104	1.51786	0.0925364	0.797764	0.943646
AF	YearBlocked	C1x	PSD3	1.95666	1.84508	0.111584	0.797883	0.943646
AF	YearBlocked	C1x	SH3BP4	2.05477	1.98023	0.0745448	0.798629	0.944116
AF	YearBlocked	C1x	DDX56	1.16862	1.28988	-0.121266	0.798871	0.944116
AF	YearBlocked	C1x	CEP89	1.81374	1.71167	0.10207	0.798902	0.944116
AF	YearBlocked	C1x	AC007375.2	3.54491	3.29485	0.250063	0.798934	0.944116
AF	YearBlocked	C1x	SERPINB5	2.11585	1.9928	0.123047	0.798973	0.944116
AF	YearBlocked	C1x	ENSMMUG00000048733	2.42828	2.21732	0.210952	0.799044	0.944116
AF	YearBlocked	C1x	STX5	1.0263	1.11213	-0.08583	0.799175	0.944116
AF	YearBlocked	C1x	PCGF1	1.90002	2.06014	-0.160119	0.799265	0.944116
AF	YearBlocked	C1x	SURF1	1.99821	2.1059	-0.107684	0.799977	0.944634
AF	YearBlocked	C1x	ENSMMUG00000037652	1.33155	1.22448	0.107075	0.800309	0.944634
AF	YearBlocked	C1x	FCGR2A	0.854509	1.03433	-0.179825	0.800414	0.944634
AF	YearBlocked	C1x	ZFYVE19	0.524322	0.669249	-0.144927	0.800433	0.944634
AF	YearBlocked	C1x	FAM193A	2.8553	2.76167	0.0936258	0.800434	0.944634
AF	YearBlocked	C1x	UCHL3	4.33691	4.22269	0.11422	0.800443	0.944634
AF	YearBlocked	C1x	REPS1	2.82335	2.92288	-0.0995272	0.800884	0.944746
AF	YearBlocked	C1x	ARMC1	2.03702	1.91401	0.123014	0.800945	0.944746
AF	YearBlocked	C1x	DDX52	1.21388	1.33856	-0.124679	0.80098	0.944746
AF	YearBlocked	C1x	TMEM80	1.31834	1.17009	0.148243	0.801032	0.944746
AF	YearBlocked	C1x	TRAK1	3.1642	3.0595	0.104696	0.801278	0.944892
AF	YearBlocked	C1x	MTFR1L	2.66335	2.57477	0.0885805	0.8015	0.945008
AF	YearBlocked	C1x	CD9	1.51527	1.39474	0.120532	0.801658	0.945049
AF	YearBlocked	C1x	JMJD8	1.24554	1.08775	0.157793	0.801868	0.945151
AF	YearBlocked	C1x	CREB3	1.55898	1.46743	0.0915504	0.802067	0.94524
AF	YearBlocked	C1x	DDX27	1.98203	2.11261	-0.130577	0.802382	0.945398
AF	YearBlocked	C1x	SEPTIN9	3.25218	3.34127	-0.0890887	0.802448	0.945398
AF	YearBlocked	C1x	MTA1	1.48513	1.56191	-0.0767811	0.80264	0.945479
AF	YearBlocked	C1x	CLU	1.55047	1.63977	-0.0892996	0.802891	0.94563
AF	YearBlocked	C1x	PDE4DIP	2.37887	2.56626	-0.187397	0.803203	0.945852
AF	YearBlocked	C1x	PYGL	1.49978	1.36638	0.133402	0.803513	0.946072
AF	YearBlocked	C1x	ENSMMUG00000042708	0.961976	1.08605	-0.124076	0.803844	0.946195
AF	YearBlocked	C1x	DMAC2L	1.3226	1.15962	0.162977	0.803873	0.946195
AF	YearBlocked	C1x	BAG5	2.34281	2.24162	0.101188	0.803988	0.946195
AF	YearBlocked	C1x	ZHX3	1.89777	1.80085	0.0969198	0.804562	0.946361
AF	YearBlocked	C1x	PABPC1	9.71119	9.6206	0.090594	0.804592	0.946361
AF	YearBlocked	C1x	ENSMMUG00000037541	2.27357	2.10354	0.170032	0.804637	0.946361
AF	YearBlocked	C1x	GNL1	1.52021	1.61208	-0.0918702	0.804698	0.946361
AF	YearBlocked	C1x	FBXO36	1.09053	0.97585	0.114683	0.804836	0.946361
AF	YearBlocked	C1x	CHD3	3.47577	3.39052	0.0852467	0.804909	0.946361
AF	YearBlocked	C1x	TIMM10B	1.79335	1.64934	0.144002	0.804993	0.946361
AF	YearBlocked	C1x	ZNF605	1.51045	1.41517	0.0952779	0.805425	0.946594
AF	YearBlocked	C1x	NUTF2	4.66483	4.78054	-0.115707	0.805438	0.946594
AF	YearBlocked	C1x	SMG5	1.98813	2.078	-0.0898636	0.805684	0.946676
AF	YearBlocked	C1x	GATAD2B	2.42011	2.51797	-0.0978604	0.805902	0.946676
AF	YearBlocked	C1x	TTC19	1.92351	2.05963	-0.136124	0.805946	0.946676
AF	YearBlocked	C1x	RAPGEF1	1.41124	1.52914	-0.117899	0.806022	0.946676
AF	YearBlocked	C1x	PNPO	1.58437	1.48681	0.0975516	0.806126	0.946676
AF	YearBlocked	C1x	KARS	2.42585	2.23031	0.195541	0.806834	0.947306
AF	YearBlocked	C1x	SRSF6	2.40801	2.27705	0.130959	0.80693	0.947306
AF	YearBlocked	C1x	PPP1R13B	3.31867	3.21838	0.100284	0.807158	0.947306
AF	YearBlocked	C1x	NCOA3	3.30455	3.4162	-0.111643	0.80718	0.947306
AF	YearBlocked	C1x	ACTN1	0.941419	1.01837	-0.076953	0.807282	0.947306
AF	YearBlocked	C1x	PCBP1	5.88401	5.97267	-0.0886615	0.807515	0.947306
AF	YearBlocked	C1x	KLK11	2.7699	2.92214	-0.152246	0.807656	0.947306
AF	YearBlocked	C1x	MAGI3	3.46043	3.36537	0.0950593	0.807935	0.947306
AF	YearBlocked	C1x	DAB2	2.47265	2.36321	0.109441	0.808082	0.947306
AF	YearBlocked	C1x	GGA3	3.31835	3.4609	-0.142551	0.808201	0.947306
AF	YearBlocked	C1x	EHD3	3.74521	3.52564	0.219563	0.808309	0.947306
AF	YearBlocked	C1x	SAMD4A	3.81059	3.64249	0.168098	0.808416	0.947306
AF	YearBlocked	C1x	TXNDC17	2.88557	3.02245	-0.136876	0.808426	0.947306
AF	YearBlocked	C1x	ENSMMUG00000041785	1.62868	1.79393	-0.165248	0.808647	0.947306
AF	YearBlocked	C1x	POLD3	2.4537	2.32723	0.126471	0.808672	0.947306
AF	YearBlocked	C1x	ERMP1	1.2428	1.13174	0.111053	0.808704	0.947306
AF	YearBlocked	C1x	RAB14	3.59482	3.47803	0.116785	0.808763	0.947306
AF	YearBlocked	C1x	OSR1	1.2873	1.16429	0.123004	0.808913	0.947337
AF	YearBlocked	C1x	ENSMMUG00000043545	1.8825	2.23455	-0.352048	0.809258	0.94748
AF	YearBlocked	C1x	DBN1	0.910535	0.835232	0.0753025	0.809282	0.94748
AF	YearBlocked	C1x	CDC7	1.07833	1.20561	-0.12728	0.809787	0.947813
AF	YearBlocked	C1x	CST6	3.76996	3.62147	0.148489	0.809892	0.947813
AF	YearBlocked	C1x	FOXJ2	1.66158	1.72308	-0.0615016	0.810071	0.947813
AF	YearBlocked	C1x	AGPS	1.81466	1.71882	0.0958377	0.810151	0.947813
AF	YearBlocked	C1x	LRMDA	1.26984	1.09112	0.178725	0.810277	0.947813
AF	YearBlocked	C1x	DSP	3.95746	3.88732	0.0701402	0.810309	0.947813
AF	YearBlocked	C1x	MAST4	1.70991	1.78925	-0.0793315	0.810597	0.948005
AF	YearBlocked	C1x	ELOVL1	1.66323	1.51315	0.150074	0.810964	0.948078
AF	YearBlocked	C1x	DDX18	2.20951	2.32198	-0.112475	0.811059	0.948078
AF	YearBlocked	C1x	CREBL2	2.7069	2.60162	0.105276	0.811151	0.948078
AF	YearBlocked	C1x	GOLGA7	3.81624	3.75701	0.0592255	0.811154	0.948078
AF	YearBlocked	C1x	TAF1B	1.38132	1.48272	-0.101394	0.811403	0.948135
AF	YearBlocked	C1x	MT-ND2	7.02582	7.22804	-0.202225	0.81145	0.948135
AF	YearBlocked	C1x	ENSMMUG00000041147	2.81806	2.65964	0.158424	0.811776	0.948371
AF	YearBlocked	C1x	LRRC8B	0.938576	0.826828	0.111747	0.812203	0.948523
AF	YearBlocked	C1x	TNS1	3.67828	3.76466	-0.0863778	0.812243	0.948523
AF	YearBlocked	C1x	ZFAND2A	1.10419	1.22356	-0.119374	0.812313	0.948523
AF	YearBlocked	C1x	MLPH	3.20384	3.08128	0.122562	0.812401	0.948523
AF	YearBlocked	C1x	CLIC3	3.14426	2.98529	0.15897	0.81303	0.949111
AF	YearBlocked	C1x	SFT2D1	1.10096	1.23925	-0.138295	0.813152	0.949111
AF	YearBlocked	C1x	VCP	1.85787	1.77379	0.0840765	0.813369	0.949162
AF	YearBlocked	C1x	AGPAT1	2.59954	2.50336	0.096181	0.813444	0.949162
AF	YearBlocked	C1x	DNAAF5	1.15189	1.03671	0.115181	0.813578	0.949174
AF	YearBlocked	C1x	ZBTB10	1.598	1.51185	0.0861428	0.814213	0.949655
AF	YearBlocked	C1x	MAN2B1	6.72792	6.62716	0.100759	0.81426	0.949655
AF	YearBlocked	C1x	PAIP2	3.29942	3.20444	0.094985	0.814392	0.949655
AF	YearBlocked	C1x	AHNAK	4.80028	4.88158	-0.0812993	0.814589	0.949655
AF	YearBlocked	C1x	ENAH	3.06468	2.96475	0.0999275	0.814633	0.949655
AF	YearBlocked	C1x	APRT	2.82191	3.0003	-0.178395	0.814893	0.949655
AF	YearBlocked	C1x	GATA3	2.41803	2.54976	-0.131727	0.815055	0.949655
AF	YearBlocked	C1x	MTFR1	1.34661	1.49078	-0.144173	0.81507	0.949655
AF	YearBlocked	C1x	GANAB	1.72201	1.61431	0.107699	0.815105	0.949655
AF	YearBlocked	C1x	SHB	2.82337	2.94652	-0.123155	0.815293	0.94973
AF	YearBlocked	C1x	KIF1B	1.42189	1.28939	0.132506	0.815488	0.949812
AF	YearBlocked	C1x	MAEA	0.902535	0.830297	0.0722382	0.815769	0.949845
AF	YearBlocked	C1x	TBC1D15	2.45677	2.3658	0.0909752	0.815798	0.949845
AF	YearBlocked	C1x	MED14	2.60427	2.52566	0.0786063	0.8162	0.949845
AF	YearBlocked	C1x	SAP30BP	1.1343	1.22016	-0.08586	0.816262	0.949845
AF	YearBlocked	C1x	ENSMMUG00000004421	2.85681	2.74909	0.107722	0.816327	0.949845
AF	YearBlocked	C1x	RNF168	1.61874	1.52218	0.096561	0.81655	0.949845
AF	YearBlocked	C1x	TKT	3.1359	3.02395	0.11195	0.816613	0.949845
AF	YearBlocked	C1x	ENSMMUG00000037682	1.95908	1.64887	0.310212	0.816615	0.949845
AF	YearBlocked	C1x	GAB2	4.20831	4.29854	-0.0902298	0.816692	0.949845
AF	YearBlocked	C1x	ENSMMUG00000029458	1.63562	1.27648	0.359143	0.816911	0.949845
AF	YearBlocked	C1x	GPX1	0.933968	1.1008	-0.166835	0.816961	0.949845
AF	YearBlocked	C1x	GLCCI1	1.79833	1.71732	0.081017	0.817728	0.949845
AF	YearBlocked	C1x	EPHX3	1.70248	1.81588	-0.113392	0.817871	0.949845
AF	YearBlocked	C1x	ABLIM1	5.23214	5.32025	-0.0881133	0.817882	0.949845
AF	YearBlocked	C1x	MED15	2.12754	2.04392	0.0836196	0.817908	0.949845
AF	YearBlocked	C1x	DHX38	1.68521	1.79054	-0.105337	0.81791	0.949845
AF	YearBlocked	C1x	PLSCR4	0.661346	0.517883	0.143463	0.817998	0.949845
AF	YearBlocked	C1x	ENSMMUG00000043537	4.30487	4.05107	0.253798	0.818037	0.949845
AF	YearBlocked	C1x	RBM33	2.03327	2.08994	-0.0566768	0.818168	0.949845
AF	YearBlocked	C1x	SETD1A	0.876357	0.93919	-0.0628336	0.818305	0.949845
AF	YearBlocked	C1x	PFDN4	0.754502	0.878396	-0.123894	0.818395	0.949845
AF	YearBlocked	C1x	MRPL39	1.53565	1.40979	0.125866	0.818563	0.949845
AF	YearBlocked	C1x	TSPYL2	1.61247	1.52367	0.0888004	0.818634	0.949845
AF	YearBlocked	C1x	CLTB	2.83687	2.69432	0.142543	0.818687	0.949845
AF	YearBlocked	C1x	NADK	2.32048	2.65957	-0.339086	0.818846	0.949845
AF	YearBlocked	C1x	ARHGAP26	2.06173	1.9348	0.12693	0.818896	0.949845
AF	YearBlocked	C1x	LGR4	1.15156	1.25291	-0.101352	0.81905	0.949845
AF	YearBlocked	C1x	GMEB1	2.36779	2.2668	0.10099	0.819212	0.949845
AF	YearBlocked	C1x	ZFX	2.26316	2.19762	0.0655323	0.819356	0.949845
AF	YearBlocked	C1x	PIN1	1.64933	1.55184	0.0974888	0.8196	0.949845
AF	YearBlocked	C1x	ASXL2	2.12503	2.05553	0.0695004	0.819663	0.949845
AF	YearBlocked	C1x	SMC6	1.17286	1.09165	0.0812186	0.819713	0.949845
AF	YearBlocked	C1x	OXCT1	1.73107	1.64745	0.0836178	0.819759	0.949845
AF	YearBlocked	C1x	GPS1	1.17322	1.27494	-0.101712	0.819796	0.949845
AF	YearBlocked	C1x	ENSMMUG00000011929	1.35962	1.27617	0.0834485	0.820006	0.949845
AF	YearBlocked	C1x	CTDSPL	3.7132	3.81388	-0.100684	0.82004	0.949845
AF	YearBlocked	C1x	ZNF44	1.18017	1.11082	0.0693494	0.820168	0.949845
AF	YearBlocked	C1x	GPI	4.25814	4.18189	0.0762484	0.820355	0.949845
AF	YearBlocked	C1x	AREG	1.22233	1.33538	-0.113049	0.82043	0.949845
AF	YearBlocked	C1x	DELE1	2.08361	1.95996	0.123649	0.820473	0.949845
AF	YearBlocked	C1x	SCYL1	1.27191	1.35395	-0.0820427	0.820837	0.95002
AF	YearBlocked	C1x	GALK2	1.56647	1.38928	0.177196	0.820872	0.95002
AF	YearBlocked	C1x	TMEM164	3.01719	2.92712	0.090071	0.821222	0.950168
AF	YearBlocked	C1x	DRG2	1.59232	1.70016	-0.107835	0.821258	0.950168
AF	YearBlocked	C1x	TRIR	3.70985	3.61088	0.0989696	0.821372	0.950168
AF	YearBlocked	C1x	BAMBI	1.48146	1.60409	-0.122628	0.821947	0.950532
AF	YearBlocked	C1x	STXBP3	1.68708	1.60989	0.077187	0.822291	0.950532
AF	YearBlocked	C1x	ENSMMUG00000022140	4.62184	4.54296	0.0788831	0.82265	0.950532
AF	YearBlocked	C1x	ENSMMUG00000039873	3.11309	3.20602	-0.0929306	0.822709	0.950532
AF	YearBlocked	C1x	CENPX	1.29749	1.41542	-0.117931	0.822771	0.950532
AF	YearBlocked	C1x	ZC3H18	1.25928	1.32692	-0.0676406	0.822906	0.950532
AF	YearBlocked	C1x	ZFP36	4.37339	4.29261	0.0807834	0.822918	0.950532
AF	YearBlocked	C1x	AFF1	5.70097	5.62052	0.0804461	0.822954	0.950532
AF	YearBlocked	C1x	CBFA2T2	1.37908	1.2679	0.111176	0.822978	0.950532
AF	YearBlocked	C1x	JMJD1C	2.85568	2.79773	0.0579434	0.823006	0.950532
AF	YearBlocked	C1x	HNRNPA1	5.75482	5.69864	0.0561799	0.823051	0.950532
AF	YearBlocked	C1x	PARP1	1.08924	1.16885	-0.0796114	0.823231	0.950598
AF	YearBlocked	C1x	CYP20A1	1.22635	1.12996	0.0963891	0.823534	0.950805
AF	YearBlocked	C1x	PGM3	1.52505	1.59753	-0.0724846	0.823947	0.951137
AF	YearBlocked	C1x	CREBBP	3.16495	3.23664	-0.0716831	0.824219	0.951227
AF	YearBlocked	C1x	NDUFS3	2.26653	2.15624	0.110289	0.824278	0.951227
AF	YearBlocked	C1x	ACAT1	1.0511	1.18547	-0.134367	0.824397	0.951227
AF	YearBlocked	C1x	UBAC2	2.03962	1.94781	0.0918109	0.82484	0.951595
AF	YearBlocked	C1x	ENSMMUG00000023369	0.708181	0.576736	0.131445	0.825142	0.951695
AF	YearBlocked	C1x	YARS1	3.9422	3.88335	0.0588548	0.825197	0.951695
AF	YearBlocked	C1x	SRSF5	4.57997	4.48417	0.0958072	0.825455	0.951695
AF	YearBlocked	C1x	LMO7	5.96641	5.89462	0.0717902	0.825522	0.951695
AF	YearBlocked	C1x	SYTL1	1.9938	2.08402	-0.090217	0.825574	0.951695
AF	YearBlocked	C1x	STAT3	2.76163	2.68062	0.0810089	0.825671	0.951695
AF	YearBlocked	C1x	CAMK2D	2.8589	2.9482	-0.0892979	0.826064	0.951915
AF	YearBlocked	C1x	CCAR2	1.45739	1.37145	0.0859466	0.826184	0.951915
AF	YearBlocked	C1x	CHD6	2.94692	2.85596	0.0909538	0.826235	0.951915
AF	YearBlocked	C1x	IGFBP3	3.54269	3.42109	0.1216	0.826365	0.951922
AF	YearBlocked	C1x	STARD5	2.13154	2.25587	-0.124331	0.826553	0.951996
AF	YearBlocked	C1x	TSC22D1	2.56724	2.49399	0.0732516	0.827284	0.95268
AF	YearBlocked	C1x	TNS4	1.21295	1.32547	-0.112516	0.827396	0.95268
AF	YearBlocked	C1x	BCL2L11	1.30964	1.45513	-0.145495	0.827823	0.953028
AF	YearBlocked	C1x	ZNF846	0.963626	1.08277	-0.119141	0.828021	0.953113
AF	YearBlocked	C1x	MYO1B	3.17966	3.11279	0.0668716	0.828402	0.953218
AF	YearBlocked	C1x	SARS1	2.24295	2.16165	0.0812963	0.828422	0.953218
AF	YearBlocked	C1x	NFIB	4.36079	4.24064	0.120153	0.828485	0.953218
AF	YearBlocked	C1x	ENSMMUG00000048296	1.61036	1.38304	0.227324	0.828908	0.953517
AF	YearBlocked	C1x	RHOG	3.33806	3.42468	-0.0866236	0.829031	0.953517
AF	YearBlocked	C1x	ACSL3	1.09001	1.15696	-0.0669503	0.829118	0.953517
AF	YearBlocked	C1x	SAMD4B	2.11557	2.21151	-0.0959394	0.829911	0.954189
AF	YearBlocked	C1x	ZNF581	1.34429	1.23823	0.106063	0.829951	0.954189
AF	YearBlocked	C1x	CSTF1	1.40691	1.32234	0.0845774	0.830208	0.954256
AF	YearBlocked	C1x	PPP1CB	5.23091	5.16934	0.0615643	0.830439	0.954256
AF	YearBlocked	C1x	NR3C2	2.80297	2.72225	0.0807184	0.830509	0.954256
AF	YearBlocked	C1x	RALGPS2	1.35131	1.44939	-0.0980851	0.830569	0.954256
AF	YearBlocked	C1x	MT-ND1	7.90508	8.08969	-0.184608	0.830694	0.954256
AF	YearBlocked	C1x	MIF4GD	2.25017	2.10257	0.147593	0.830884	0.954256
AF	YearBlocked	C1x	SNAP29	2.62505	2.55578	0.0692716	0.830941	0.954256
AF	YearBlocked	C1x	PRMT3	1.85002	1.7766	0.0734194	0.831006	0.954256
AF	YearBlocked	C1x	RPL3	7.82813	7.89898	-0.0708423	0.831441	0.954612
AF	YearBlocked	C1x	CBY1	0.891664	0.756614	0.135049	0.832326	0.955486
AF	YearBlocked	C1x	PSMD8	2.69691	2.60187	0.0950352	0.83316	0.955701
AF	YearBlocked	C1x	ABCB6	1.11783	1.18585	-0.0680264	0.833303	0.955701
AF	YearBlocked	C1x	SEC16A	1.80162	1.87461	-0.0729839	0.833338	0.955701
AF	YearBlocked	C1x	TNFSF12	2.02593	2.12677	-0.100845	0.833538	0.955701
AF	YearBlocked	C1x	VPS36	1.95442	1.88194	0.0724803	0.833709	0.955701
AF	YearBlocked	C1x	PTPN3	3.18927	3.25892	-0.069645	0.833958	0.955701
AF	YearBlocked	C1x	MT-ATP6	7.92078	7.73867	0.182108	0.83403	0.955701
AF	YearBlocked	C1x	PQBP1	1.08402	0.939402	0.14462	0.834127	0.955701
AF	YearBlocked	C1x	NUP85	0.761265	0.870507	-0.109241	0.834306	0.955701
AF	YearBlocked	C1x	USP21	1.2894	1.37454	-0.0851403	0.83436	0.955701
AF	YearBlocked	C1x	SETD1B	1.49622	1.57423	-0.0780099	0.83441	0.955701
AF	YearBlocked	C1x	BRD4	3.94111	3.83872	0.102382	0.834679	0.955701
AF	YearBlocked	C1x	ZBTB37	1.29898	1.19857	0.100413	0.834853	0.955701
AF	YearBlocked	C1x	ENSMMUG00000044453	1.24312	1.45932	-0.216202	0.834878	0.955701
AF	YearBlocked	C1x	BCL2L1	3.74051	3.84012	-0.0996132	0.834941	0.955701
AF	YearBlocked	C1x	ZNF317	2.15655	1.99214	0.164415	0.834943	0.955701
AF	YearBlocked	C1x	ILF3	2.51228	2.57083	-0.0585506	0.835176	0.955701
AF	YearBlocked	C1x	PUM1	3.54768	3.60857	-0.0608892	0.835441	0.955701
AF	YearBlocked	C1x	MRPL37	2.3932	2.31761	0.0755894	0.835525	0.955701
AF	YearBlocked	C1x	ENSMMUG00000044488	1.55815	1.61911	-0.0609605	0.835744	0.955701
AF	YearBlocked	C1x	SLC39A10	1.55606	1.428	0.128056	0.83586	0.955701
AF	YearBlocked	C1x	HNF1B	3.05202	3.14811	-0.0960877	0.835931	0.955701
AF	YearBlocked	C1x	PAPSS2	4.16602	4.07783	0.0881921	0.836005	0.955701
AF	YearBlocked	C1x	POLK	2.33747	2.43247	-0.095007	0.836087	0.955701
AF	YearBlocked	C1x	S1PR5	1.15613	1.04035	0.115788	0.83615	0.955701
AF	YearBlocked	C1x	EVPL	1.77181	1.88244	-0.110628	0.836157	0.955701
AF	YearBlocked	C1x	S100A16	3.48198	3.54654	-0.06456	0.836206	0.955701
AF	YearBlocked	C1x	SMARCA4	3.14788	3.2186	-0.0707183	0.836318	0.955701
AF	YearBlocked	C1x	MAPKAPK3	2.53818	2.40634	0.131839	0.836335	0.955701
AF	YearBlocked	C1x	PPP1R14C	2.78848	2.71258	0.0758954	0.836796	0.955701
AF	YearBlocked	C1x	TSPAN12	1.92195	2.01834	-0.0963849	0.836799	0.955701
AF	YearBlocked	C1x	UBE2E3	4.29546	4.19099	0.104474	0.83687	0.955701
AF	YearBlocked	C1x	PPP1R2	3.11722	3.03932	0.0779	0.837187	0.955701
AF	YearBlocked	C1x	ATG4D	1.596	1.42724	0.168754	0.837188	0.955701
AF	YearBlocked	C1x	PURA	3.77109	3.67856	0.0925286	0.83728	0.955701
AF	YearBlocked	C1x	DNMT1	2.01799	1.92025	0.0977435	0.837298	0.955701
AF	YearBlocked	C1x	S100A3	1.70183	1.52199	0.179837	0.837312	0.955701
AF	YearBlocked	C1x	DUSP23	1.44301	1.32946	0.113551	0.837408	0.955701
AF	YearBlocked	C1x	FOS	1.35616	1.2501	0.106061	0.837483	0.955701
AF	YearBlocked	C1x	ARL13B	1.13272	1.24496	-0.11224	0.837501	0.955701
AF	YearBlocked	C1x	ZNF37A	1.79125	1.71325	0.0779975	0.83773	0.955821
AF	YearBlocked	C1x	BMT2	3.40733	3.31831	0.089023	0.838054	0.956047
AF	YearBlocked	C1x	MYH10	1.17059	1.10808	0.062504	0.838635	0.956502
AF	YearBlocked	C1x	UPP1	0.93988	1.02919	-0.0893053	0.838719	0.956502
AF	YearBlocked	C1x	SF3B5	3.22853	3.43713	-0.208599	0.838826	0.956502
AF	YearBlocked	C1x	NDUFS6	0.820322	0.906816	-0.0864943	0.83942	0.95695
AF	YearBlocked	C1x	ALDOA	4.82052	4.75042	0.0700971	0.839502	0.95695
AF	YearBlocked	C1x	BPIFA1	4.80982	4.66061	0.149212	0.839637	0.95695
AF	YearBlocked	C1x	CNTLN	1.18233	1.24549	-0.0631612	0.839719	0.95695
AF	YearBlocked	C1x	RPS8	9.46629	9.40132	0.0649645	0.839984	0.95711
AF	YearBlocked	C1x	PLEKHA6	2.39602	2.31463	0.0813893	0.840367	0.957256
AF	YearBlocked	C1x	FOXA1	2.34322	2.40042	-0.0572001	0.840456	0.957256
AF	YearBlocked	C1x	TMEM35B	0.854881	0.954782	-0.0999008	0.840487	0.957256
AF	YearBlocked	C1x	VTI1B	3.79453	3.66062	0.133907	0.840808	0.957313
AF	YearBlocked	C1x	KRT24	5.56766	5.68346	-0.115802	0.840879	0.957313
AF	YearBlocked	C1x	DCTD	1.93689	1.84424	0.0926434	0.841017	0.957313
AF	YearBlocked	C1x	MPP5	3.03347	2.95103	0.0824425	0.841076	0.957313
AF	YearBlocked	C1x	SCNN1B	1.23692	1.3486	-0.11168	0.841162	0.957313
AF	YearBlocked	C1x	SUGP2	1.37877	1.29155	0.0872198	0.841402	0.957445
AF	YearBlocked	C1x	CCDC88C	2.61949	2.46063	0.158854	0.841668	0.957605
AF	YearBlocked	C1x	HIST1H2AM	2.54071	2.69884	-0.158131	0.842028	0.957872
AF	YearBlocked	C1x	MBD1	2.03342	1.96229	0.0711308	0.842317	0.95806
AF	YearBlocked	C1x	BRD1	2.20887	2.28267	-0.073799	0.842649	0.958292
AF	YearBlocked	C1x	RPL22L1	2.84563	2.7446	0.101033	0.842772	0.958292
AF	YearBlocked	C1x	MRPL49	4.12927	3.98494	0.144332	0.842904	0.9583
AF	YearBlocked	C1x	RNF144B	2.32293	2.39489	-0.0719542	0.843268	0.958451
AF	YearBlocked	C1x	TMEM106C	2.0724	2.20264	-0.130237	0.843324	0.958451
AF	YearBlocked	C1x	CCDC58	1.41568	1.54057	-0.124894	0.843672	0.958451
AF	YearBlocked	C1x	TNRC6B	1.73596	1.63727	0.0986895	0.843689	0.958451
AF	YearBlocked	C1x	IFT43	1.20785	1.28834	-0.0804912	0.843744	0.958451
AF	YearBlocked	C1x	DBNL	1.51816	1.44653	0.0716342	0.843818	0.958451
AF	YearBlocked	C1x	MED9	1.31715	1.22917	0.0879822	0.844082	0.958451
AF	YearBlocked	C1x	RBM12	4.33688	4.39023	-0.0533546	0.84412	0.958451
AF	YearBlocked	C1x	PPP2R5E	1.55702	1.62914	-0.0721194	0.844162	0.958451
AF	YearBlocked	C1x	MED13L	3.0119	3.07015	-0.0582503	0.844583	0.958491
AF	YearBlocked	C1x	PI4KA	1.14161	1.19224	-0.0506318	0.844585	0.958491
AF	YearBlocked	C1x	ASL	0.706452	0.815726	-0.109275	0.844785	0.958491
AF	YearBlocked	C1x	ARRB1	1.61333	1.7091	-0.095768	0.844789	0.958491
AF	YearBlocked	C1x	STAT2	1.26853	1.33531	-0.0667784	0.844823	0.958491
AF	YearBlocked	C1x	TMEM230	2.11691	2.21844	-0.101529	0.845128	0.958696
AF	YearBlocked	C1x	GRAMD2A	1.04337	0.914035	0.129331	0.845254	0.958696
AF	YearBlocked	C1x	TMEM219	2.20913	2.12018	0.088954	0.845621	0.958844
AF	YearBlocked	C1x	YIPF2	0.647428	0.73069	-0.0832616	0.845683	0.958844
AF	YearBlocked	C1x	FLCN	1.13476	1.1965	-0.0617357	0.845847	0.958844
AF	YearBlocked	C1x	STYXL1	0.86148	0.965	-0.10352	0.846194	0.958844
AF	YearBlocked	C1x	IFITM10	1.64605	1.77993	-0.133876	0.84627	0.958844
AF	YearBlocked	C1x	C3orf52	1.28611	1.2022	0.0839043	0.846465	0.958844
AF	YearBlocked	C1x	SFN	3.00486	2.87634	0.128514	0.846614	0.958844
AF	YearBlocked	C1x	PRKRIP1	1.33594	1.47495	-0.139009	0.846682	0.958844
AF	YearBlocked	C1x	NINL	1.95499	1.87811	0.0768832	0.846695	0.958844
AF	YearBlocked	C1x	USE1	3.21125	3.29354	-0.0822958	0.846913	0.958844
AF	YearBlocked	C1x	SEC61A1	1.70343	1.80832	-0.104889	0.846946	0.958844
AF	YearBlocked	C1x	TMEM43	1.0394	1.11502	-0.0756198	0.847002	0.958844
AF	YearBlocked	C1x	IFI16	1.14896	1.25118	-0.102223	0.84701	0.958844
AF	YearBlocked	C1x	CA6	2.41641	2.5503	-0.133893	0.847249	0.958973
AF	YearBlocked	C1x	H1-4	4.63145	4.52913	0.102323	0.847628	0.959213
AF	YearBlocked	C1x	CABLES1	3.4584	3.31106	0.147336	0.847711	0.959213
AF	YearBlocked	C1x	LYPLA2	2.80923	2.7152	0.0940288	0.848675	0.960161
AF	YearBlocked	C1x	EPS15L1	1.85631	1.93998	-0.0836721	0.84914	0.96019
AF	YearBlocked	C1x	EPG5	1.14102	1.05055	0.0904709	0.849173	0.96019
AF	YearBlocked	C1x	CDH1	2.66753	2.73137	-0.0638397	0.849206	0.96019
AF	YearBlocked	C1x	GGA2	1.67811	1.78613	-0.108011	0.849354	0.96019
AF	YearBlocked	C1x	YBX1	8.51377	8.42462	0.0891573	0.84944	0.96019
AF	YearBlocked	C1x	PPIC	3.07067	2.93959	0.131079	0.84954	0.96019
AF	YearBlocked	C1x	PWWP2A	2.05344	2.12434	-0.0709064	0.849733	0.96019
AF	YearBlocked	C1x	RHOU	2.31051	2.23216	0.0783511	0.849831	0.96019
AF	YearBlocked	C1x	TRIP10	3.99634	4.077	-0.080668	0.850056	0.96019
AF	YearBlocked	C1x	GPATCH1	1.70668	1.94358	-0.236901	0.850209	0.96019
AF	YearBlocked	C1x	ZNF320	0.644422	0.732781	-0.0883589	0.850663	0.96019
AF	YearBlocked	C1x	H2BC11	2.27782	2.36214	-0.084321	0.850729	0.96019
AF	YearBlocked	C1x	IDS	2.05254	2.12331	-0.0707764	0.850755	0.96019
AF	YearBlocked	C1x	ZBED2	3.59721	3.45138	0.145824	0.851057	0.96019
AF	YearBlocked	C1x	CARD19	2.80713	2.64275	0.164383	0.851115	0.96019
AF	YearBlocked	C1x	ZNF613	1.39054	1.33464	0.0559055	0.851412	0.96019
AF	YearBlocked	C1x	DYRK2	1.04651	1.09793	-0.0514174	0.851434	0.96019
AF	YearBlocked	C1x	TTC25	1.73267	1.62716	0.105513	0.851625	0.96019
AF	YearBlocked	C1x	ENSMMUG00000039360	4.56171	4.69199	-0.130278	0.851809	0.96019
AF	YearBlocked	C1x	QTRT2	1.37345	1.45694	-0.0834877	0.851864	0.96019
AF	YearBlocked	C1x	FBXO10	1.72468	1.66474	0.0599424	0.852021	0.96019
AF	YearBlocked	C1x	GGA1	1.41628	1.52205	-0.105765	0.852044	0.96019
AF	YearBlocked	C1x	SH3PXD2A	3.06171	3.13258	-0.0708742	0.85226	0.96019
AF	YearBlocked	C1x	AP1G2	1.75171	1.68602	0.0656849	0.852328	0.96019
AF	YearBlocked	C1x	YY1AP1	4.1878	4.12607	0.0617295	0.852453	0.96019
AF	YearBlocked	C1x	FBXO16	2.19038	2.09216	0.0982229	0.852595	0.96019
AF	YearBlocked	C1x	SSU72	3.02824	2.95769	0.0705511	0.852606	0.96019
AF	YearBlocked	C1x	MT-ND5	6.44493	6.59654	-0.151609	0.852811	0.96019
AF	YearBlocked	C1x	DGCR8	0.902826	1.0035	-0.10067	0.852903	0.96019
AF	YearBlocked	C1x	EGLN3	1.95221	2.04409	-0.0918727	0.853016	0.96019
AF	YearBlocked	C1x	CDC14C	1.3452	1.2567	0.0884928	0.853021	0.96019
AF	YearBlocked	C1x	CD200	2.74114	2.61227	0.128869	0.85322	0.96019
AF	YearBlocked	C1x	TLE1	1.77735	1.88371	-0.106361	0.853438	0.96019
AF	YearBlocked	C1x	B4GALT5	2.09417	2.17612	-0.0819546	0.853526	0.96019
AF	YearBlocked	C1x	DPM3	3.07047	2.98479	0.0856813	0.853534	0.96019
AF	YearBlocked	C1x	ZNF596	1.11836	1.21554	-0.097176	0.853848	0.96019
AF	YearBlocked	C1x	ENSMMUG00000046508	3.35092	3.13596	0.214958	0.85401	0.96019
AF	YearBlocked	C1x	AP3B1	2.31889	2.26429	0.0546001	0.854091	0.96019
AF	YearBlocked	C1x	NLK	2.82573	2.76748	0.058249	0.854106	0.96019
AF	YearBlocked	C1x	FRK	2.02898	1.95234	0.076644	0.854116	0.96019
AF	YearBlocked	C1x	ENSMMUG00000029198	6.74523	6.67419	0.0710401	0.854191	0.96019
AF	YearBlocked	C1x	PXN	1.30871	1.39867	-0.0899599	0.85422	0.96019
AF	YearBlocked	C1x	KIF21A	3.15137	3.08709	0.0642757	0.854241	0.96019
AF	YearBlocked	C1x	ENSMMUG00000041234	1.6906	1.63068	0.0599212	0.854441	0.96019
AF	YearBlocked	C1x	KIDINS220	1.63447	1.71786	-0.0833914	0.854462	0.96019
AF	YearBlocked	C1x	SETDB1	1.50405	1.57368	-0.0696305	0.854463	0.96019
AF	YearBlocked	C1x	TTPAL	3.32048	3.20601	0.114467	0.85481	0.960202
AF	YearBlocked	C1x	DDHD1	1.16248	1.26275	-0.100263	0.854945	0.960202
AF	YearBlocked	C1x	C14orf119	1.67325	1.74699	-0.0737434	0.854945	0.960202
AF	YearBlocked	C1x	SIAH1	1.48712	1.56178	-0.0746618	0.855209	0.960202
AF	YearBlocked	C1x	EHD4	2.62168	2.73906	-0.117382	0.855216	0.960202
AF	YearBlocked	C1x	PSMF1	2.20207	2.13844	0.063633	0.855323	0.960202
AF	YearBlocked	C1x	ABHD11	0.851389	0.986984	-0.135595	0.855387	0.960202
AF	YearBlocked	C1x	RSC1A1	4.02444	3.93427	0.0901735	0.855476	0.960202
AF	YearBlocked	C1x	MPZL1	2.47324	2.39882	0.0744213	0.855613	0.960215
AF	YearBlocked	C1x	ZADH2	2.03539	1.97472	0.0606674	0.85587	0.960215
AF	YearBlocked	C1x	LRIG3	1.04331	1.10679	-0.0634852	0.855902	0.960215
AF	YearBlocked	C1x	CTDSP2	2.86697	2.77849	0.0884838	0.855988	0.960215
AF	YearBlocked	C1x	ENSMMUG00000043826	5.04617	4.96646	0.0797067	0.856162	0.960218
AF	YearBlocked	C1x	ENDOD1	0.602967	0.677241	-0.0742734	0.856304	0.960218
AF	YearBlocked	C1x	MIDEAS	1.66743	1.71784	-0.050414	0.856366	0.960218
AF	YearBlocked	C1x	BID	1.23757	1.32901	-0.0914364	0.856593	0.960221
AF	YearBlocked	C1x	MRAS	3.15959	3.05395	0.10564	0.856619	0.960221
AF	YearBlocked	C1x	TMEM131	1.90687	1.85376	0.0531105	0.85677	0.960249
AF	YearBlocked	C1x	HIVEP3	1.21474	1.14604	0.0687078	0.857049	0.960421
AF	YearBlocked	C1x	EMX2	1.90152	2.00928	-0.107758	0.857252	0.96044
AF	YearBlocked	C1x	ZNF43	3.10765	3.00958	0.0980704	0.857316	0.96044
AF	YearBlocked	C1x	BECN1	1.63803	1.5759	0.0621356	0.857493	0.960497
AF	YearBlocked	C1x	TBC1D1	3.02675	2.94673	0.0800183	0.857782	0.960681
AF	YearBlocked	C1x	CDC42SE2	2.19779	2.12421	0.0735793	0.857942	0.960701
AF	YearBlocked	C1x	NEK5	1.3476	1.26643	0.0811612	0.858051	0.960701
AF	YearBlocked	C1x	EZR	5.76901	5.72593	0.0430776	0.858417	0.960883
AF	YearBlocked	C1x	MED4	2.30417	2.40228	-0.098106	0.858464	0.960883
AF	YearBlocked	C1x	BBX	1.98023	1.90846	0.0717791	0.85866	0.960963
AF	YearBlocked	C1x	THUMPD2	1.13328	1.22155	-0.0882674	0.859846	0.962148
AF	YearBlocked	C1x	HES1	2.21856	2.27477	-0.056214	0.860781	0.962894
AF	YearBlocked	C1x	FAM114A2	0.965495	1.05157	-0.0860769	0.860842	0.962894
AF	YearBlocked	C1x	MTMR1	1.55419	1.48349	0.0707054	0.860889	0.962894
AF	YearBlocked	C1x	LSM2	2.08132	1.99028	0.0910361	0.861334	0.963028
AF	YearBlocked	C1x	ISG20	1.17987	1.07667	0.103199	0.86138	0.963028
AF	YearBlocked	C1x	GNAT1	4.18599	4.09087	0.0951259	0.86141	0.963028
AF	YearBlocked	C1x	CD24	5.25558	5.18678	0.068805	0.861511	0.963028
AF	YearBlocked	C1x	ALAD	1.27293	1.342	-0.069067	0.861735	0.963138
AF	YearBlocked	C1x	PACSIN2	1.9381	1.87117	0.0669321	0.861945	0.963232
AF	YearBlocked	C1x	PEA15	5.64518	5.57556	0.0696175	0.862596	0.963819
AF	YearBlocked	C1x	VPS26A	1.95817	1.90074	0.0574219	0.862782	0.963886
AF	YearBlocked	C1x	KRTAP1-1	4.23558	4.07839	0.157193	0.863034	0.964028
AF	YearBlocked	C1x	ENSMMUG00000030497	0.640216	0.739916	-0.0997003	0.86337	0.964077
AF	YearBlocked	C1x	ENSMMUG00000016459	5.48231	5.3663	0.116007	0.863502	0.964077
AF	YearBlocked	C1x	ENSMMUG00000021448	3.25342	3.15483	0.0985917	0.863586	0.964077
AF	YearBlocked	C1x	COG7	0.942531	1.04142	-0.0988887	0.863625	0.964077
AF	YearBlocked	C1x	CCL15	1.86416	1.75552	0.108634	0.863709	0.964077
AF	YearBlocked	C1x	COPS7B	2.49229	2.42002	0.0722705	0.86411	0.964077
AF	YearBlocked	C1x	MRPL48	1.82689	1.92296	-0.0960714	0.864112	0.964077
AF	YearBlocked	C1x	SERF1A	1.26314	1.1404	0.122748	0.864192	0.964077
AF	YearBlocked	C1x	CAPG	1.87184	1.7848	0.0870399	0.864322	0.964077
AF	YearBlocked	C1x	PCGF2	1.40708	1.45739	-0.0503092	0.86441	0.964077
AF	YearBlocked	C1x	ZBTB47	1.10086	1.02708	0.0737771	0.864472	0.964077
AF	YearBlocked	C1x	CRYBG3	4.89265	4.8121	0.0805497	0.864594	0.964077
AF	YearBlocked	C1x	ENSMMUG00000030465	3.48231	3.29274	0.189571	0.864713	0.964077
AF	YearBlocked	C1x	MFN2	3.48975	3.43121	0.0585425	0.865205	0.964349
AF	YearBlocked	C1x	TNIP1	4.07613	4.00491	0.0712135	0.865209	0.964349
AF	YearBlocked	C1x	PXMP2	1.40158	1.28326	0.118324	0.86549	0.964522
AF	YearBlocked	C1x	YOD1	5.63931	5.55563	0.0836794	0.865747	0.96464
AF	YearBlocked	C1x	BAP1	0.798129	0.711923	0.0862059	0.865848	0.96464
AF	YearBlocked	C1x	CLDN8	1.89398	2.02783	-0.133847	0.866089	0.964769
AF	YearBlocked	C1x	TEAD3	2.17627	2.25265	-0.0763862	0.866459	0.964863
AF	YearBlocked	C1x	SBNO1	2.41179	2.36455	0.0472406	0.866464	0.964863
AF	YearBlocked	C1x	NR4A2	1.91797	1.98673	-0.0687602	0.866551	0.964863
AF	YearBlocked	C1x	ST3GAL5	1.88066	1.78583	0.0948331	0.866814	0.965015
AF	YearBlocked	C1x	JAKMIP2	3.47802	3.3994	0.0786185	0.867093	0.965186
AF	YearBlocked	C1x	DTD2	1.68714	1.77314	-0.0860072	0.867271	0.965194
AF	YearBlocked	C1x	SMYD3	2.27434	2.1918	0.0825393	0.867353	0.965194
AF	YearBlocked	C1x	STAU1	5.06644	5.01774	0.0487075	0.867798	0.965432
AF	YearBlocked	C1x	DTX4	1.23724	1.14606	0.0911746	0.867818	0.965432
AF	YearBlocked	C1x	ENSMMUG00000039574	2.61774	2.5639	0.0538398	0.868032	0.965491
AF	YearBlocked	C1x	GFM2	1.10516	1.18293	-0.0777673	0.868143	0.965491
AF	YearBlocked	C1x	CLPTM1	2.07945	2.00988	0.0695703	0.868249	0.965491
AF	YearBlocked	C1x	TMEM213	2.52032	2.64555	-0.125226	0.8684	0.965519
AF	YearBlocked	C1x	CNST	2.8488	2.77727	0.0715313	0.86915	0.965929
AF	YearBlocked	C1x	VPS37B	2.05075	2.11883	-0.06808	0.869174	0.965929
AF	YearBlocked	C1x	NRP1	0.984225	1.03475	-0.0505228	0.869246	0.965929
AF	YearBlocked	C1x	PLEKHG1	1.61327	1.68687	-0.0736029	0.869275	0.965929
AF	YearBlocked	C1x	EYA2	1.93346	1.84132	0.0921375	0.869547	0.965929
AF	YearBlocked	C1x	ESYT2	2.19022	2.25342	-0.0632007	0.869615	0.965929
AF	YearBlocked	C1x	ARID1B	2.01732	2.07072	-0.0533953	0.869698	0.965929
AF	YearBlocked	C1x	PSPH	1.99775	1.91036	0.0873855	0.869778	0.965929
AF	YearBlocked	C1x	DAAM1	2.78281	2.83038	-0.0475703	0.870198	0.966184
AF	YearBlocked	C1x	SLC9A3R2	1.22248	1.15552	0.066963	0.870337	0.966184
AF	YearBlocked	C1x	ZNF131	1.51771	1.5694	-0.051695	0.871037	0.966184
AF	YearBlocked	C1x	ENSMMUG00000030324	1.19265	1.24994	-0.0572898	0.871046	0.966184
AF	YearBlocked	C1x	PAX9	3.57521	3.68493	-0.109724	0.871178	0.966184
AF	YearBlocked	C1x	NPC1	1.53008	1.44429	0.0857915	0.87129	0.966184
AF	YearBlocked	C1x	IDH3G	2.07205	2.14274	-0.0706865	0.871437	0.966184
AF	YearBlocked	C1x	FAM53C	1.04254	0.995873	0.0466642	0.871474	0.966184
AF	YearBlocked	C1x	DBT	2.15905	2.06437	0.0946777	0.871589	0.966184
AF	YearBlocked	C1x	ENSMMUG00000038802	5.73296	5.79988	-0.0669255	0.871649	0.966184
AF	YearBlocked	C1x	ZNF669	2.88047	2.80855	0.0719212	0.871677	0.966184
AF	YearBlocked	C1x	RTP4	2.22865	2.35023	-0.121576	0.871804	0.966184
AF	YearBlocked	C1x	GGPS1	2.99194	2.91788	0.074067	0.871996	0.966184
AF	YearBlocked	C1x	PHLDB2	2.66124	2.71952	-0.0582762	0.872079	0.966184
AF	YearBlocked	C1x	SARAF	3.04309	3.10907	-0.0659785	0.872142	0.966184
AF	YearBlocked	C1x	PECR	1.71869	1.80762	-0.0889294	0.872164	0.966184
AF	YearBlocked	C1x	PCF11	2.29699	2.24692	0.0500678	0.872354	0.966184
AF	YearBlocked	C1x	AKAP12	3.45911	3.54847	-0.0893552	0.87243	0.966184
AF	YearBlocked	C1x	MAP2K5	2.42791	2.34204	0.0858664	0.872469	0.966184
AF	YearBlocked	C1x	GTPBP2	4.19448	4.25761	-0.0631324	0.872528	0.966184
AF	YearBlocked	C1x	RBM27	3.42667	3.38742	0.0392497	0.872848	0.966266
AF	YearBlocked	C1x	MRPL11	1.11298	1.03523	0.0777456	0.872889	0.966266
AF	YearBlocked	C1x	TSN	1.22771	1.32079	-0.0930809	0.873047	0.966266
AF	YearBlocked	C1x	LRRC4	1.10429	1.1753	-0.0710085	0.873106	0.966266
AF	YearBlocked	C1x	CD63	2.60375	2.68977	-0.0860193	0.873258	0.966281
AF	YearBlocked	C1x	EXOSC3	1.61657	1.55071	0.0658588	0.873412	0.966281
AF	YearBlocked	C1x	NPHP3	1.24292	1.30449	-0.0615761	0.873555	0.966281
AF	YearBlocked	C1x	ERICH1	1.04122	0.97652	0.0647018	0.873624	0.966281
AF	YearBlocked	C1x	SLC25A17	1.92545	2.03905	-0.113606	0.87424	0.966734
AF	YearBlocked	C1x	MBTD1	2.27048	2.22018	0.0503013	0.874285	0.966734
AF	YearBlocked	C1x	TIMP1	3.24336	3.14047	0.102895	0.874443	0.966769
AF	YearBlocked	C1x	CCDC80	1.75083	1.8409	-0.0900709	0.875591	0.967551
AF	YearBlocked	C1x	PSMD7	1.6172	1.57727	0.0399317	0.875595	0.967551
AF	YearBlocked	C1x	PLCG1	1.68698	1.6005	0.0864815	0.875596	0.967551
AF	YearBlocked	C1x	INPP4B	1.45604	1.58491	-0.12887	0.875655	0.967551
AF	YearBlocked	C1x	IPO13	0.724689	0.786917	-0.062228	0.875978	0.967666
AF	YearBlocked	C1x	FDPS	2.06506	2.00417	0.0608908	0.876013	0.967666
AF	YearBlocked	C1x	ENSMMUG00000047655	0.465182	0.877016	-0.411834	0.876234	0.967755
AF	YearBlocked	C1x	KIF17	3.22179	3.29742	-0.0756211	0.876345	0.967755
AF	YearBlocked	C1x	SLAIN1	2.23443	2.15378	0.0806477	0.876717	0.967959
AF	YearBlocked	C1x	KRTAP10-1	0.683237	0.798628	-0.115391	0.876977	0.967959
AF	YearBlocked	C1x	VARS2	1.00495	1.05367	-0.0487181	0.877039	0.967959
AF	YearBlocked	C1x	LDB1	3.18439	3.26021	-0.0758291	0.877238	0.967959
AF	YearBlocked	C1x	SP100	3.52524	3.45938	0.0658544	0.877285	0.967959
AF	YearBlocked	C1x	SERTAD2	1.69673	1.73871	-0.0419848	0.877288	0.967959
AF	YearBlocked	C1x	SF3B2	2.00057	2.04527	-0.0446964	0.877823	0.968121
AF	YearBlocked	C1x	HAND1	1.27646	1.37954	-0.10308	0.877895	0.968121
AF	YearBlocked	C1x	FILIP1L	1.43783	1.50844	-0.0706127	0.877972	0.968121
AF	YearBlocked	C1x	ZNF426	2.02877	1.96114	0.0676317	0.878323	0.968121
AF	YearBlocked	C1x	EFCAB10	1.18178	1.08836	0.0934223	0.878412	0.968121
AF	YearBlocked	C1x	ZNRF2	1.87603	1.78828	0.0877482	0.878429	0.968121
AF	YearBlocked	C1x	CDK8	3.37944	3.32721	0.0522268	0.878431	0.968121
AF	YearBlocked	C1x	ANAPC1	1.31877	1.26497	0.0538001	0.878526	0.968121
AF	YearBlocked	C1x	PLEKHA5	3.06825	3.12894	-0.0606889	0.878571	0.968121
AF	YearBlocked	C1x	AZGP1	2.52565	2.60734	-0.0816844	0.878977	0.968429
AF	YearBlocked	C1x	GPATCH2	1.79213	1.85241	-0.0602823	0.879262	0.968523
AF	YearBlocked	C1x	FTO	2.3461	2.2929	0.0531991	0.879433	0.968523
AF	YearBlocked	C1x	PRPF3	2.11005	2.04021	0.0698454	0.879442	0.968523
AF	YearBlocked	C1x	KRT19	5.18874	5.11537	0.0733686	0.879966	0.968961
AF	YearBlocked	C1x	RPP38	2.50315	2.4352	0.067951	0.880134	0.969007
AF	YearBlocked	C1x	KIAA0319L	1.54237	1.59534	-0.052963	0.880741	0.969334
AF	YearBlocked	C1x	FAM193B	2.71526	2.82188	-0.10662	0.880789	0.969334
AF	YearBlocked	C1x	PHACTR1	0.992523	0.90968	0.0828424	0.88081	0.969334
AF	YearBlocked	C1x	PRRC1	3.74269	3.79717	-0.054484	0.880944	0.969341
AF	YearBlocked	C1x	CCNL1	2.20173	2.13535	0.066374	0.881301	0.969596
AF	YearBlocked	C1x	COQ4	2.06656	2.16925	-0.102689	0.881752	0.969832
AF	YearBlocked	C1x	TMEM63B	1.56281	1.63853	-0.0757184	0.881863	0.969832
AF	YearBlocked	C1x	CRTC3	1.40685	1.44816	-0.0413158	0.882034	0.969832
AF	YearBlocked	C1x	ENDOG	0.894041	0.832193	0.0618486	0.882114	0.969832
AF	YearBlocked	C1x	HSF1	1.54129	1.62701	-0.0857121	0.882149	0.969832
AF	YearBlocked	C1x	ZNF343	1.01119	1.07025	-0.0590618	0.88239	0.969924
AF	YearBlocked	C1x	VAC14	1.87676	1.93911	-0.0623412	0.882589	0.969924
AF	YearBlocked	C1x	NXN	1.85933	1.8003	0.0590321	0.88267	0.969924
AF	YearBlocked	C1x	CGN	2.09319	2.17971	-0.0865201	0.882738	0.969924
AF	YearBlocked	C1x	RNF126	1.61179	1.55436	0.0574346	0.8831	0.970182
AF	YearBlocked	C1x	ENSMMUG00000046867	5.68097	5.5278	0.153172	0.883299	0.970262
AF	YearBlocked	C1x	GADD45A	1.93089	1.85658	0.0743038	0.88348	0.970322
AF	YearBlocked	C1x	NME7	1.36555	1.2891	0.0764552	0.88368	0.970402
AF	YearBlocked	C1x	ENSMMUG00000002246	1.57896	1.50794	0.0710138	0.883846	0.970446
AF	YearBlocked	C1x	KRBOX4	1.77019	1.87483	-0.104638	0.884262	0.970608
AF	YearBlocked	C1x	TULP4	2.03281	2.08605	-0.05324	0.884358	0.970608
AF	YearBlocked	C1x	TGFA	1.71053	1.77614	-0.0656042	0.884374	0.970608
AF	YearBlocked	C1x	ENSMMUG00000037575	1.4318	1.3548	0.0769997	0.884704	0.970832
AF	YearBlocked	C1x	FAM160A1	1.52448	1.60042	-0.0759452	0.885086	0.971048
AF	YearBlocked	C1x	TJP1	5.26684	5.21513	0.0517075	0.885155	0.971048
AF	YearBlocked	C1x	DCP1B	1.62954	1.68558	-0.0560392	0.8853	0.971068
AF	YearBlocked	C1x	SPRR2E	3.2765	3.4294	-0.152906	0.885718	0.971388
AF	YearBlocked	C1x	ILRUN	4.6144	4.65933	-0.0449244	0.886146	0.971446
AF	YearBlocked	C1x	JPT2	2.90406	2.95935	-0.0552847	0.886164	0.971446
AF	YearBlocked	C1x	WDR38	2.39154	2.30629	0.0852416	0.886175	0.971446
AF	YearBlocked	C1x	FAAP20	1.62841	1.70737	-0.0789537	0.886366	0.971446
AF	YearBlocked	C1x	SERP1	2.3438	2.38614	-0.0423435	0.886405	0.971446
AF	YearBlocked	C1x	FGFRL1	0.861775	0.788239	0.0735359	0.886602	0.971523
AF	YearBlocked	C1x	ZNF8	1.02692	0.960552	0.0663653	0.88689	0.9717
AF	YearBlocked	C1x	NLN	1.19717	1.24887	-0.0516996	0.887265	0.971972
AF	YearBlocked	C1x	TANC2	2.2531	2.29091	-0.0378036	0.887608	0.972014
AF	YearBlocked	C1x	GLIS2	2.33426	2.40499	-0.0707336	0.887658	0.972014
AF	YearBlocked	C1x	BCL7A	1.24838	1.19933	0.0490575	0.887825	0.972014
AF	YearBlocked	C1x	GOLGA4	5.1002	5.04732	0.0528805	0.887937	0.972014
AF	YearBlocked	C1x	VAMP7	2.59125	2.54485	0.0463997	0.887992	0.972014
AF	YearBlocked	C1x	ENSMMUG00000040221	1.24743	1.20172	0.0457074	0.888064	0.972014
AF	YearBlocked	C1x	BLNK	3.12838	3.05971	0.0686664	0.888216	0.972041
AF	YearBlocked	C1x	MSRA	1.85332	1.94779	-0.0944668	0.888503	0.972151
AF	YearBlocked	C1x	CYB561	2.6448	2.55711	0.0876891	0.88857	0.972151
AF	YearBlocked	C1x	BAZ2A	2.75342	2.7959	-0.0424807	0.888939	0.972415
AF	YearBlocked	C1x	CHCHD3	2.97727	2.92435	0.0529142	0.889152	0.972468
AF	YearBlocked	C1x	CIRBP	3.50072	3.42563	0.0750959	0.88924	0.972468
AF	YearBlocked	C1x	ENSMMUG00000030920	2.40612	2.24971	0.156414	0.889596	0.972544
AF	YearBlocked	C1x	ZNF615	1.11022	1.16864	-0.0584219	0.889691	0.972544
AF	YearBlocked	C1x	RSBN1	2.22995	2.28564	-0.0556821	0.889744	0.972544
AF	YearBlocked	C1x	BCCIP	2.51733	2.47273	0.0445914	0.889818	0.972544
AF	YearBlocked	C1x	BROX	3.08678	3.03982	0.046952	0.889952	0.972553
AF	YearBlocked	C1x	TXN2	2.60287	2.53732	0.0655497	0.890299	0.972793
AF	YearBlocked	C1x	REL	1.3093	1.23217	0.0771354	0.890729	0.973123
AF	YearBlocked	C1x	NUAK1	0.951763	1.01818	-0.0664124	0.891046	0.973201
AF	YearBlocked	C1x	PPRC1	0.910186	0.95057	-0.0403835	0.89121	0.973201
AF	YearBlocked	C1x	SH3D19	5.10389	5.05706	0.0468382	0.891316	0.973201
AF	YearBlocked	C1x	S100A6	5.19629	5.11652	0.079778	0.891368	0.973201
AF	YearBlocked	C1x	ZNF236	1.63342	1.67474	-0.0413149	0.891644	0.973201
AF	YearBlocked	C1x	MRPL55	0.357457	0.437441	-0.0799845	0.891661	0.973201
AF	YearBlocked	C1x	RRBP1	0.872588	0.909904	-0.0373157	0.891689	0.973201
AF	YearBlocked	C1x	ATP6V1F	5.57393	5.64831	-0.0743737	0.891882	0.973274
AF	YearBlocked	C1x	ENSMMUG00000006992	3.43898	3.38143	0.0575438	0.892425	0.973523
AF	YearBlocked	C1x	BACE2	2.78491	2.85682	-0.0719032	0.892457	0.973523
AF	YearBlocked	C1x	RSPH3	2.66564	2.72038	-0.0547328	0.892491	0.973523
AF	YearBlocked	C1x	ENSMMUG00000000478	3.26534	3.31481	-0.049469	0.89307	0.973969
AF	YearBlocked	C1x	SSR3	4.15363	4.21229	-0.0586543	0.893175	0.973969
AF	YearBlocked	C1x	LEMD3	1.11636	1.14959	-0.0332245	0.893372	0.973969
AF	YearBlocked	C1x	TCF20	2.20721	2.16951	0.0377018	0.893409	0.973969
AF	YearBlocked	C1x	MYL9	2.57501	2.64963	-0.0746165	0.893838	0.974096
AF	YearBlocked	C1x	CUL2	1.55753	1.51688	0.0406554	0.893869	0.974096
AF	YearBlocked	C1x	EIF1AD	1.68749	1.60393	0.083563	0.893906	0.974096
AF	YearBlocked	C1x	HELQ	1.31143	1.37173	-0.0602994	0.894113	0.974164
AF	YearBlocked	C1x	DIP2C	0.949476	0.91275	0.0367259	0.894223	0.974164
AF	YearBlocked	C1x	MICOS13	1.36368	1.44422	-0.0805366	0.894689	0.974448
AF	YearBlocked	C1x	CAMLG	1.82612	1.74135	0.0847647	0.89488	0.974448
AF	YearBlocked	C1x	PBX2	2.90186	2.95517	-0.0533063	0.895116	0.974448
AF	YearBlocked	C1x	TFAP2A	2.68466	2.6189	0.0657592	0.895158	0.974448
AF	YearBlocked	C1x	ABL2	1.38939	1.33783	0.0515582	0.895213	0.974448
AF	YearBlocked	C1x	PLXNB2	1.6941	1.73937	-0.0452632	0.895246	0.974448
AF	YearBlocked	C1x	BCL7B	2.73699	2.68819	0.0488063	0.895418	0.974496
AF	YearBlocked	C1x	ENSMMUG00000032052	1.73532	1.67749	0.0578313	0.895633	0.974525
AF	YearBlocked	C1x	SFXN4	1.46584	1.52367	-0.0578328	0.895698	0.974525
AF	YearBlocked	C1x	CNOT4	2.68023	2.6153	0.064929	0.896009	0.974551
AF	YearBlocked	C1x	GID8	3.84536	3.90362	-0.0582647	0.896021	0.974551
AF	YearBlocked	C1x	CD74	0.598333	0.493812	0.104521	0.896192	0.974551
AF	YearBlocked	C1x	FHAD1	1.11531	1.1596	-0.0442912	0.896243	0.974551
AF	YearBlocked	C1x	ZNF16	1.31575	1.36242	-0.0466719	0.896358	0.974551
AF	YearBlocked	C1x	TECR	3.25147	3.18131	0.070164	0.896532	0.974551
AF	YearBlocked	C1x	GNB4	1.48054	1.42326	0.0572826	0.896622	0.974551
AF	YearBlocked	C1x	SCNM1	2.87558	2.80545	0.0701352	0.896924	0.974551
AF	YearBlocked	C1x	MFSD6	2.73061	2.66613	0.0644863	0.89694	0.974551
AF	YearBlocked	C1x	HSD17B10	1.46367	1.37379	0.0898809	0.896994	0.974551
AF	YearBlocked	C1x	SMIM10L1	3.97519	3.85908	0.116111	0.897252	0.974694
AF	YearBlocked	C1x	ACSS1	0.712551	0.781189	-0.0686379	0.897658	0.974997
AF	YearBlocked	C1x	LSM5	0.920325	1.00608	-0.0857508	0.898034	0.975138
AF	YearBlocked	C1x	ENSMMUG00000040334	2.47621	2.36052	0.115686	0.898159	0.975138
AF	YearBlocked	C1x	GPSM2	3.35865	3.423	-0.0643456	0.89817	0.975138
AF	YearBlocked	C1x	RNF144A	1.51616	1.56818	-0.0520262	0.898555	0.975303
AF	YearBlocked	C1x	TMPO	1.1535	1.11941	0.034088	0.898648	0.975303
AF	YearBlocked	C1x	S100A9	5.58773	5.67193	-0.0841968	0.898839	0.975303
AF	YearBlocked	C1x	PPIH	0.82688	0.901854	-0.0749745	0.898974	0.975303
AF	YearBlocked	C1x	GOLM1	2.42753	2.37485	0.0526847	0.899022	0.975303
AF	YearBlocked	C1x	PAX8	1.496	1.54418	-0.0481883	0.899125	0.975303
AF	YearBlocked	C1x	COG1	1.42141	1.47252	-0.0511088	0.899212	0.975303
AF	YearBlocked	C1x	ENSMMUG00000002273	2.87135	2.95784	-0.0864911	0.899543	0.975482
AF	YearBlocked	C1x	PHF21A	3.89286	3.85098	0.0418885	0.899632	0.975482
AF	YearBlocked	C1x	CRK	1.74271	1.70532	0.0373845	0.900008	0.975522
AF	YearBlocked	C1x	B3GALNT1	1.21441	1.26079	-0.0463837	0.900023	0.975522
AF	YearBlocked	C1x	RAB21	2.51636	2.47307	0.0432889	0.900122	0.975522
AF	YearBlocked	C1x	RARA	1.59452	1.51547	0.0790497	0.900178	0.975522
AF	YearBlocked	C1x	UTP4	2.07004	2.11217	-0.0421329	0.900667	0.975554
AF	YearBlocked	C1x	CIAO3	1.00029	0.942209	0.0580856	0.900727	0.975554
AF	YearBlocked	C1x	NFKBIZ	2.32135	2.36634	-0.044985	0.900812	0.975554
AF	YearBlocked	C1x	FABP5	2.09642	2.02492	0.0715032	0.900915	0.975554
AF	YearBlocked	C1x	SCOC	1.96784	2.04101	-0.0731731	0.901139	0.975554
AF	YearBlocked	C1x	RBSN	1.85342	1.81192	0.0414944	0.901187	0.975554
AF	YearBlocked	C1x	HMGA2	1.5578	1.45574	0.102063	0.901328	0.975554
AF	YearBlocked	C1x	TRIM23	1.4021	1.34088	0.0612145	0.901518	0.975554
AF	YearBlocked	C1x	PIGS	1.87168	1.93078	-0.0591024	0.901587	0.975554
AF	YearBlocked	C1x	ICA1	2.17192	2.11136	0.0605584	0.90162	0.975554
AF	YearBlocked	C1x	ARHGAP32	3.16539	3.21071	-0.0453161	0.901812	0.975554
AF	YearBlocked	C1x	PRDX5	4.32366	4.37371	-0.0500564	0.901937	0.975554
AF	YearBlocked	C1x	ENSMMUG00000029503	1.47336	1.40015	0.0732057	0.902049	0.975554
AF	YearBlocked	C1x	ENSMMUG00000040223	2.77448	2.85483	-0.0803444	0.902051	0.975554
AF	YearBlocked	C1x	E2F4	1.46616	1.53002	-0.0638676	0.902117	0.975554
AF	YearBlocked	C1x	S100A7A	7.1955	7.10469	0.0908044	0.902374	0.975694
AF	YearBlocked	C1x	WASL	4.58014	4.62147	-0.0413312	0.902618	0.975734
AF	YearBlocked	C1x	TAF2	2.00178	1.97338	0.0284016	0.902817	0.975734
AF	YearBlocked	C1x	FKBP15	1.74672	1.78708	-0.0403616	0.902834	0.975734
AF	YearBlocked	C1x	DDB2	1.7524	1.69614	0.0562539	0.903036	0.975734
AF	YearBlocked	C1x	GSN	1.33412	1.28311	0.0510096	0.903047	0.975734
AF	YearBlocked	C1x	ACTR3B	2.20553	2.13238	0.073151	0.903199	0.97574
AF	YearBlocked	C1x	LRRC75A	1.36681	1.33717	0.0296411	0.903308	0.97574
AF	YearBlocked	C1x	KLF13	0.651529	0.584169	0.0673596	0.903517	0.975829
AF	YearBlocked	C1x	SLC41A1	1.73598	1.6913	0.0446781	0.903804	0.97589
AF	YearBlocked	C1x	EXOC2	1.17876	1.12574	0.0530161	0.90391	0.97589
AF	YearBlocked	C1x	SRSF1	2.05047	2.10678	-0.0563169	0.904252	0.97589
AF	YearBlocked	C1x	ENSMMUG00000041490	1.84823	1.69498	0.153245	0.904321	0.97589
AF	YearBlocked	C1x	TIAF1	5.87536	5.94411	-0.0687505	0.904432	0.97589
AF	YearBlocked	C1x	EHD2	2.82432	2.7809	0.0434224	0.904445	0.97589
AF	YearBlocked	C1x	COPS8	2.28541	2.2221	0.0633075	0.904564	0.97589
AF	YearBlocked	C1x	RCHY1	1.2858	1.34104	-0.0552406	0.904609	0.97589
AF	YearBlocked	C1x	ELOVL5	3.37493	3.28437	0.0905602	0.904892	0.97589
AF	YearBlocked	C1x	SMAD9	1.38024	1.30701	0.0732263	0.904953	0.97589
AF	YearBlocked	C1x	ENSMMUG00000048431	1.32489	1.26874	0.0561412	0.905087	0.97589
AF	YearBlocked	C1x	MYBBP1A	2.10094	2.14743	-0.0464923	0.905226	0.97589
AF	YearBlocked	C1x	NVL	1.53469	1.48947	0.0452192	0.905489	0.97589
AF	YearBlocked	C1x	ENSMMUG00000041891	1.29173	1.35198	-0.0602523	0.905498	0.97589
AF	YearBlocked	C1x	DCTN1	2.29654	2.2579	0.0386385	0.905675	0.97589
AF	YearBlocked	C1x	SNX2	3.17106	3.20636	-0.0353087	0.905713	0.97589
AF	YearBlocked	C1x	ATG4A	1.73987	1.68044	0.0594319	0.905738	0.97589
AF	YearBlocked	C1x	SLC4A5	1.46943	1.52392	-0.0544869	0.905993	0.976027
AF	YearBlocked	C1x	TRAF3IP2	1.82621	1.87415	-0.0479384	0.906566	0.976508
AF	YearBlocked	C1x	VPS52	1.40568	1.44753	-0.0418527	0.906856	0.976682
AF	YearBlocked	C1x	PPARD	3.38853	3.31548	0.0730475	0.907061	0.976766
AF	YearBlocked	C1x	CHCHD10	4.90458	4.8353	0.0692725	0.907227	0.976808
AF	YearBlocked	C1x	EXOSC7	1.1159	1.17469	-0.0587902	0.907473	0.976935
AF	YearBlocked	C1x	CELSR1	1.22127	1.18103	0.0402405	0.907993	0.977021
AF	YearBlocked	C1x	MDP1	4.07019	3.99637	0.0738171	0.908081	0.977021
AF	YearBlocked	C1x	JAK2	1.55893	1.52235	0.0365814	0.908214	0.977021
AF	YearBlocked	C1x	PDLIM3	2.62213	2.57492	0.0472052	0.908237	0.977021
AF	YearBlocked	C1x	CD47	1.50638	1.55722	-0.0508373	0.908255	0.977021
AF	YearBlocked	C1x	ATG16L1	0.822339	0.871784	-0.0494459	0.908317	0.977021
AF	YearBlocked	C1x	GRN	1.94246	1.88525	0.0572061	0.908572	0.977153
AF	YearBlocked	C1x	ARMC9	1.56456	1.52182	0.0427367	0.908695	0.977153
AF	YearBlocked	C1x	SHISA4	0.997701	1.08467	-0.0869731	0.908931	0.97727
AF	YearBlocked	C1x	FOXO3	3.27508	3.30847	-0.0333931	0.909365	0.977599
AF	YearBlocked	C1x	USP10	1.81645	1.74288	0.0735712	0.909553	0.977665
AF	YearBlocked	C1x	ANAPC11	1.8018	1.85301	-0.0512116	0.909813	0.977805
AF	YearBlocked	C1x	RBM14	3.35517	3.39081	-0.0356412	0.910008	0.977805
AF	YearBlocked	C1x	GLIS3	3.56747	3.63294	-0.0654787	0.910066	0.977805
AF	YearBlocked	C1x	TMEM159	1.04517	1.08693	-0.0417589	0.910351	0.977969
AF	YearBlocked	C1x	SZRD1	3.36148	3.31393	0.0475527	0.910475	0.977969
AF	YearBlocked	C1x	NEK6	0.931732	0.879238	0.0524939	0.910681	0.978053
AF	YearBlocked	C1x	RAB1B	2.20449	2.13696	0.0675321	0.911381	0.978668
AF	YearBlocked	C1x	USP31	1.02556	1.09449	-0.068933	0.911716	0.978779
AF	YearBlocked	C1x	ABR	1.77791	1.81873	-0.0408279	0.911849	0.978779
AF	YearBlocked	C1x	ENSMMUG00000047896	2.07051	2.11438	-0.0438704	0.91192	0.978779
AF	YearBlocked	C1x	PIK3CB	2.11076	2.14007	-0.0293067	0.911995	0.978779
AF	YearBlocked	C1x	ANO6	1.90326	1.95111	-0.0478503	0.912451	0.978854
AF	YearBlocked	C1x	NARS1	3.27276	3.23419	0.0385719	0.912474	0.978854
AF	YearBlocked	C1x	TRIM21	1.25759	1.2935	-0.0359121	0.912545	0.978854
AF	YearBlocked	C1x	GALNT6	1.59797	1.55361	0.0443662	0.912679	0.978854
AF	YearBlocked	C1x	YPEL3	3.31572	3.28083	0.0348877	0.912703	0.978854
AF	YearBlocked	C1x	ENSMMUG00000029992	2.23685	2.30859	-0.0717428	0.913016	0.979053
AF	YearBlocked	C1x	VPS39	2.11061	2.06507	0.0455401	0.913525	0.97923
AF	YearBlocked	C1x	KRT8	4.97461	5.01789	-0.0432864	0.913529	0.97923
AF	YearBlocked	C1x	ACVR2A	2.11022	2.05073	0.0594813	0.913673	0.97923
AF	YearBlocked	C1x	TLN1	0.996463	1.02468	-0.0282211	0.913693	0.97923
AF	YearBlocked	C1x	NDNF	1.06566	1.02696	0.0387067	0.914028	0.979333
AF	YearBlocked	C1x	GXYLT1	2.49343	2.56076	-0.0673297	0.914044	0.979333
AF	YearBlocked	C1x	HBG1	1.40229	1.62444	-0.222153	0.914655	0.97985
AF	YearBlocked	C1x	PAK4	1.83895	1.78295	0.056008	0.915042	0.979923
AF	YearBlocked	C1x	CCNK	4.14634	4.11336	0.0329806	0.915107	0.979923
AF	YearBlocked	C1x	ENSMMUG00000037838	1.7747	1.8722	-0.0974984	0.915319	0.979923
AF	YearBlocked	C1x	WIPI2	1.72165	1.67456	0.0470947	0.915357	0.979923
AF	YearBlocked	C1x	EPHX1	1.5528	1.49072	0.0620777	0.915362	0.979923
AF	YearBlocked	C1x	RPGRIP1L	0.955671	0.899183	0.0564881	0.915683	0.980129
AF	YearBlocked	C1x	DCAF11	1.73497	1.69404	0.0409371	0.916234	0.980276
AF	YearBlocked	C1x	BANP	1.52046	1.47089	0.049566	0.916399	0.980276
AF	YearBlocked	C1x	AKR1C1	1.21636	1.15919	0.0571732	0.916819	0.980276
AF	YearBlocked	C1x	HUWE1	3.22763	3.25745	-0.0298206	0.916902	0.980276
AF	YearBlocked	C1x	PLEKHA2	1.63687	1.59419	0.0426801	0.917032	0.980276
AF	YearBlocked	C1x	MGST2	2.60797	2.55356	0.0544066	0.917066	0.980276
AF	YearBlocked	C1x	ZKSCAN5	1.38386	1.32668	0.057174	0.917166	0.980276
AF	YearBlocked	C1x	MPV17L	2.54559	2.46699	0.0785947	0.917167	0.980276
AF	YearBlocked	C1x	ZNF257	1.21531	1.18281	0.0324965	0.917187	0.980276
AF	YearBlocked	C1x	ACYP2	2.03606	2.13558	-0.0995272	0.917327	0.980276
AF	YearBlocked	C1x	HCFC1R1	1.05587	1.13865	-0.0827794	0.917344	0.980276
AF	YearBlocked	C1x	LRPPRC	2.02825	1.96502	0.0632279	0.917383	0.980276
AF	YearBlocked	C1x	ENSMMUG00000021085	1.99725	1.95197	0.0452787	0.917482	0.980276
AF	YearBlocked	C1x	ARHGAP10	1.6583	1.70299	-0.0446893	0.917959	0.980649
AF	YearBlocked	C1x	CBWD3	2.80101	2.8487	-0.0476884	0.91819	0.980759
AF	YearBlocked	C1x	LAMTOR4	2.647	2.58961	0.0573879	0.918582	0.980909
AF	YearBlocked	C1x	KALRN	1.91651	1.87289	0.0436114	0.918586	0.980909
AF	YearBlocked	C1x	SPART	0.820388	0.852442	-0.0320544	0.918829	0.980937
AF	YearBlocked	C1x	TMPRSS11E	2.99165	2.93699	0.0546604	0.919005	0.980937
AF	YearBlocked	C1x	PAAF1	1.06892	1.0091	0.0598195	0.91905	0.980937
AF	YearBlocked	C1x	TLE4	2.62423	2.69877	-0.0745394	0.919125	0.980937
AF	YearBlocked	C1x	NRBP1	3.80357	3.83558	-0.0320085	0.91953	0.981092
AF	YearBlocked	C1x	SOCS2	1.51152	1.57432	-0.0627997	0.919645	0.981092
AF	YearBlocked	C1x	PSPC1	2.41295	2.44738	-0.0344318	0.919699	0.981092
AF	YearBlocked	C1x	JADE1	1.55815	1.52466	0.0334903	0.919782	0.981092
AF	YearBlocked	C1x	ENSMMUG00000047366	0.825234	0.704519	0.120715	0.920017	0.981206
AF	YearBlocked	C1x	LDB2	1.22605	1.28252	-0.0564683	0.920456	0.981423
AF	YearBlocked	C1x	TGIF2	1.34971	1.31487	0.0348436	0.920526	0.981423
AF	YearBlocked	C1x	SYTL4	3.23785	3.19072	0.0471288	0.920604	0.981423
AF	YearBlocked	C1x	C12orf57	2.02978	2.08396	-0.054183	0.920931	0.981573
AF	YearBlocked	C1x	TBX18	1.35651	1.40372	-0.0472049	0.921001	0.981573
AF	YearBlocked	C1x	KNOP1	1.53313	1.50182	0.0313088	0.921523	0.981953
AF	YearBlocked	C1x	RPL14	6.79944	6.75818	0.0412575	0.921614	0.981953
AF	YearBlocked	C1x	TXLNG	1.8419	1.78942	0.0524781	0.921836	0.982053
AF	YearBlocked	C1x	HIP1R	1.1202	1.15437	-0.0341771	0.922078	0.982137
AF	YearBlocked	C1x	ROS1	1.99394	1.95443	0.0395101	0.922195	0.982137
AF	YearBlocked	C1x	SOS2	2.09986	2.12595	-0.0260896	0.922299	0.982137
AF	YearBlocked	C1x	HLF	1.33882	1.30077	0.0380537	0.922479	0.982192
AF	YearBlocked	C1x	TCEAL1	1.61911	1.56687	0.0522478	0.922845	0.982318
AF	YearBlocked	C1x	SPAST	2.41734	2.37178	0.0455642	0.922945	0.982318
AF	YearBlocked	C1x	PLEKHA7	2.55556	2.52132	0.0342412	0.922981	0.982318
AF	YearBlocked	C1x	KANSL2	1.53863	1.57607	-0.037443	0.923848	0.982792
AF	YearBlocked	C1x	PRKAA1	1.70555	1.67131	0.034243	0.924056	0.982792
AF	YearBlocked	C1x	MT-ND4	7.40544	7.4881	-0.082669	0.92416	0.982792
AF	YearBlocked	C1x	PAFAH1B3	1.78765	1.74381	0.043838	0.924206	0.982792
AF	YearBlocked	C1x	CAVIN1	2.04198	2.00321	0.0387624	0.924219	0.982792
AF	YearBlocked	C1x	PHC1	2.03842	2.07943	-0.0410098	0.924285	0.982792
AF	YearBlocked	C1x	EMP2	2.8464	2.81312	0.0332812	0.924324	0.982792
AF	YearBlocked	C1x	SMN1	2.14074	2.19463	-0.0538968	0.924749	0.983107
AF	YearBlocked	C1x	MFSD14A	0.946783	0.975014	-0.0282309	0.925138	0.983131
AF	YearBlocked	C1x	ZNF618	1.16844	1.20415	-0.0357092	0.925192	0.983131
AF	YearBlocked	C1x	MARCHF7	2.86023	2.88619	-0.0259577	0.925209	0.983131
AF	YearBlocked	C1x	ITPK1	1.53205	1.48533	0.0467279	0.925396	0.983131
AF	YearBlocked	C1x	EIF3L	5.88006	5.90813	-0.0280693	0.925413	0.983131
AF	YearBlocked	C1x	CYP4B1	1.42701	1.46765	-0.0406321	0.925715	0.983315
AF	YearBlocked	C1x	ZNF124	3.11667	3.16416	-0.0474932	0.9262	0.983665
AF	YearBlocked	C1x	KHNYN	1.45402	1.42807	0.0259494	0.926301	0.983665
AF	YearBlocked	C1x	SYS1	1.00582	0.969093	0.036731	0.926487	0.983727
AF	YearBlocked	C1x	TOLLIP	1.12274	1.075	0.0477413	0.926899	0.983764
AF	YearBlocked	C1x	PDE8B	1.61276	1.57794	0.0348147	0.926928	0.983764
AF	YearBlocked	C1x	AKAP8L	2.12973	2.0931	0.0366263	0.927034	0.983764
AF	YearBlocked	C1x	AMMECR1L	3.02814	2.97448	0.0536516	0.927106	0.983764
AF	YearBlocked	C1x	USP54	2.73494	2.76509	-0.0301501	0.927297	0.983764
AF	YearBlocked	C1x	ALG2	0.832568	0.782436	0.0501327	0.927397	0.983764
AF	YearBlocked	C1x	PCMT1	2.47359	2.53303	-0.0594494	0.927607	0.983764
AF	YearBlocked	C1x	MASTL	1.31316	1.3572	-0.0440418	0.927628	0.983764
AF	YearBlocked	C1x	SLC25A47	1.02639	1.05213	-0.0257405	0.927867	0.983764
AF	YearBlocked	C1x	ENSMMUG00000043478	4.98681	4.92613	0.0606745	0.927947	0.983764
AF	YearBlocked	C1x	THOC6	1.8215	1.86814	-0.0466333	0.928067	0.983764
AF	YearBlocked	C1x	CHMP4B	2.53321	2.50779	0.0254173	0.928461	0.983764
AF	YearBlocked	C1x	SEC14L1	2.91256	2.95219	-0.0396333	0.928824	0.983764
AF	YearBlocked	C1x	THRSP	2.83456	2.75198	0.082572	0.929115	0.983764
AF	YearBlocked	C1x	IER3IP1	1.31641	1.39727	-0.080868	0.929199	0.983764
AF	YearBlocked	C1x	PPIL6	2.29842	2.34676	-0.0483422	0.929209	0.983764
AF	YearBlocked	C1x	RBBP6	2.79764	2.83027	-0.0326217	0.92921	0.983764
AF	YearBlocked	C1x	TESK1	1.63232	1.67879	-0.0464678	0.929309	0.983764
AF	YearBlocked	C1x	ATP6V0A1	2.82605	2.85973	-0.0336736	0.929336	0.983764
AF	YearBlocked	C1x	RILPL1	1.83242	1.8695	-0.0370786	0.929356	0.983764
AF	YearBlocked	C1x	CENPB	2.71194	2.75104	-0.0391042	0.929491	0.983764
AF	YearBlocked	C1x	FAM120A	3.17892	3.15584	0.023079	0.929646	0.983764
AF	YearBlocked	C1x	TFIP11	1.38546	1.35742	0.0280425	0.929682	0.983764
AF	YearBlocked	C1x	UROD	1.39479	1.44352	-0.0487258	0.929961	0.983764
AF	YearBlocked	C1x	ENSMMUG00000031426	7.56095e-08	-0.100326	0.100326	0.929985	0.983764
AF	YearBlocked	C1x	TBC1D20	1.2854	1.24392	0.0414719	0.930094	0.983764
AF	YearBlocked	C1x	ENSMMUG00000038931	1.38369	1.43908	-0.0553966	0.930283	0.983764
AF	YearBlocked	C1x	FGF11	0.916244	0.846138	0.0701063	0.930325	0.983764
AF	YearBlocked	C1x	ZNF318	1.09986	1.12357	-0.0237102	0.930672	0.983764
AF	YearBlocked	C1x	SNX12	2.11699	2.15625	-0.0392588	0.93069	0.983764
AF	YearBlocked	C1x	SH3BGRL3	8.66018	8.62551	0.0346701	0.930713	0.983764
AF	YearBlocked	C1x	H2AC15	2.45855	2.35724	0.101313	0.930827	0.983764
AF	YearBlocked	C1x	NELFCD	2.64793	2.61869	0.0292336	0.930941	0.983764
AF	YearBlocked	C1x	MLLT3	1.83792	1.78945	0.0484792	0.930983	0.983764
AF	YearBlocked	C1x	LIG3	1.86246	1.83245	0.0300114	0.931014	0.983764
AF	YearBlocked	C1x	WNT7B	2.08941	2.05103	0.0383841	0.932044	0.984716
AF	YearBlocked	C1x	MNS1	1.18663	1.22303	-0.0363936	0.932209	0.984717
AF	YearBlocked	C1x	TNPO2	2.28598	2.25888	0.0270977	0.932335	0.984717
AF	YearBlocked	C1x	ENSMMUG00000042286	2.20881	2.14523	0.0635867	0.93243	0.984717
AF	YearBlocked	C1x	DDB1	1.42405	1.394	0.0300461	0.932642	0.98479
AF	YearBlocked	C1x	PSMC4	2.10614	2.14101	-0.0348682	0.932817	0.98479
AF	YearBlocked	C1x	CEP120	1.69112	1.72813	-0.0370067	0.932919	0.98479
AF	YearBlocked	C1x	CD68	4.28338	4.2321	0.0512828	0.93304	0.98479
AF	YearBlocked	C1x	CDC14A	1.67239	1.63598	0.0364128	0.933235	0.98479
AF	YearBlocked	C1x	LAMP2	1.45966	1.49991	-0.0402477	0.93327	0.98479
AF	YearBlocked	C1x	KLHL7	1.47706	1.44463	0.0324372	0.933466	0.984861
AF	YearBlocked	C1x	KDM4C	1.39565	1.36229	0.0333547	0.934189	0.985381
AF	YearBlocked	C1x	NDST2	1.28479	1.31415	-0.0293548	0.934283	0.985381
AF	YearBlocked	C1x	IGHMBP2	1.48197	1.54772	-0.0657572	0.934356	0.985381
AF	YearBlocked	C1x	PTPN1	2.21549	2.24972	-0.0342343	0.934473	0.985381
AF	YearBlocked	C1x	MIA2	1.30734	1.27783	0.0295134	0.934661	0.985444
AF	YearBlocked	C1x	TMEM99	2.09659	2.04444	0.0521543	0.935268	0.985569
AF	YearBlocked	C1x	CSRNP1	0.951264	0.978789	-0.027525	0.935329	0.985569
AF	YearBlocked	C1x	SUPT6H	2.45241	2.47548	-0.0230639	0.935403	0.985569
AF	YearBlocked	C1x	CYP2S1	1.62288	1.58623	0.036651	0.935452	0.985569
AF	YearBlocked	C1x	KDM3A	2.07586	2.098	-0.0221321	0.935981	0.985569
AF	YearBlocked	C1x	PSKH1	2.3799	2.35197	0.0279256	0.935991	0.985569
AF	YearBlocked	C1x	PSMB3	1.65412	1.6892	-0.0350751	0.936045	0.985569
AF	YearBlocked	C1x	SYMPK	0.90487	0.876336	0.0285346	0.936052	0.985569
AF	YearBlocked	C1x	PLEKHG6	1.83055	1.87474	-0.0441825	0.936054	0.985569
AF	YearBlocked	C1x	UPF3A	2.22336	2.18436	0.0389967	0.936191	0.985569
AF	YearBlocked	C1x	CAPZB	3.45948	3.49231	-0.0328308	0.936199	0.985569
AF	YearBlocked	C1x	SLC1A4	2.64887	2.60485	0.0440239	0.936322	0.985569
AF	YearBlocked	C1x	TES	2.82381	2.7963	0.0275063	0.936868	0.985911
AF	YearBlocked	C1x	ZSCAN21	0.633283	0.677304	-0.0440211	0.936917	0.985911
AF	YearBlocked	C1x	ZNF850	0.982931	1.01044	-0.0275103	0.937033	0.985911
AF	YearBlocked	C1x	VGLL1	6.24227	6.29633	-0.0540672	0.937459	0.986224
AF	YearBlocked	C1x	INMT	1.49677	1.53534	-0.0385683	0.937683	0.986324
AF	YearBlocked	C1x	NDUFAF3	3.12982	3.15843	-0.0286151	0.938075	0.986355
AF	YearBlocked	C1x	EIF2AK2	1.54259	1.51021	0.0323728	0.938148	0.986355
AF	YearBlocked	C1x	NOL9	1.14073	1.17383	-0.033102	0.93817	0.986355
AF	YearBlocked	C1x	SNRNP27	1.4649	1.43437	0.0305277	0.938228	0.986355
AF	YearBlocked	C1x	DNAJB12	1.35117	1.31887	0.0323024	0.938597	0.986608
AF	YearBlocked	C1x	EZH2	1.46887	1.44086	0.0280104	0.938884	0.986696
AF	YearBlocked	C1x	SEMA7A	1.85472	1.8984	-0.0436798	0.938938	0.986696
AF	YearBlocked	C1x	SNTN	3.2886	3.24171	0.0468925	0.939368	0.986896
AF	YearBlocked	C1x	EIF3G	3.05834	3.09012	-0.0317776	0.939386	0.986896
AF	YearBlocked	C1x	SPRR2G	1.21123	1.2887	-0.0774677	0.939899	0.9873
AF	YearBlocked	C1x	CLDN10	1.97105	2.02391	-0.0528583	0.940297	0.987578
AF	YearBlocked	C1x	ZNF474	1.61125	1.65748	-0.0462265	0.940534	0.987578
AF	YearBlocked	C1x	ENSMMUG00000046289	2.68733	2.65373	0.033602	0.94069	0.987578
AF	YearBlocked	C1x	UBE3B	1.90289	1.88195	0.020947	0.940797	0.987578
AF	YearBlocked	C1x	TCEAL4	6.43028	6.39246	0.0378275	0.940808	0.987578
AF	YearBlocked	C1x	TAF8	1.3074	1.34355	-0.0361514	0.941329	0.98799
AF	YearBlocked	C1x	SDCCAG8	2.10445	2.07217	0.0322768	0.941493	0.988026
AF	YearBlocked	C1x	HIF3A	1.59239	1.56315	0.0292363	0.941642	0.988047
AF	YearBlocked	C1x	FGFR4	2.34084	2.30556	0.0352748	0.941961	0.988134
AF	YearBlocked	C1x	ASB7	2.59768	2.6438	-0.0461174	0.941982	0.988134
AF	YearBlocked	C1x	CLDN17	2.5895	2.54217	0.0473335	0.94244	0.98839
AF	YearBlocked	C1x	CLIP4	1.61258	1.58082	0.0317631	0.942601	0.98839
AF	YearBlocked	C1x	ARID4B	1.72516	1.74396	-0.0187954	0.942614	0.98839
AF	YearBlocked	C1x	ZDHHC2	1.88416	1.85172	0.0324413	0.942866	0.98852
AF	YearBlocked	C1x	CARM1	1.53551	1.56957	-0.034064	0.943124	0.988561
AF	YearBlocked	C1x	ENSMMUG00000005155	3.34132	3.29943	0.0418882	0.943394	0.988561
AF	YearBlocked	C1x	ANKRD46	1.91121	1.94376	-0.0325501	0.943465	0.988561
AF	YearBlocked	C1x	CSTB	6.73032	6.70126	0.0290585	0.943483	0.988561
AF	YearBlocked	C1x	FTL	10.1389	10.1102	0.0286592	0.94355	0.988561
AF	YearBlocked	C1x	R3HDM2	4.72152	4.70405	0.0174639	0.94415	0.988913
AF	YearBlocked	C1x	EMC6	3.33613	3.29794	0.0381834	0.9442	0.988913
AF	YearBlocked	C1x	GSE1	1.87376	1.85255	0.0212097	0.944417	0.988913
AF	YearBlocked	C1x	ZBTB40	1.17616	1.20475	-0.028583	0.9446	0.988913
AF	YearBlocked	C1x	ENSMMUG00000023759	3.88245	3.92408	-0.0416292	0.944629	0.988913
AF	YearBlocked	C1x	ENSMMUG00000030257	2.00447	2.07222	-0.0677441	0.94466	0.988913
AF	YearBlocked	C1x	MRPS18A	3.32118	3.28097	0.0402072	0.944949	0.989001
AF	YearBlocked	C1x	GMDS	2.09071	2.11775	-0.027042	0.945169	0.989001
AF	YearBlocked	C1x	ZNF84	1.61599	1.58922	0.0267677	0.945279	0.989001
AF	YearBlocked	C1x	ENSMMUG00000041816	1.87187	1.82206	0.0498081	0.945327	0.989001
AF	YearBlocked	C1x	HK1	1.50218	1.5233	-0.0211269	0.945475	0.989001
AF	YearBlocked	C1x	ZNF407	1.64761	1.61068	0.0369247	0.945603	0.989001
AF	YearBlocked	C1x	PRKCB	1.05964	1.01272	0.0469272	0.945799	0.989001
AF	YearBlocked	C1x	ARHGEF5	2.25536	2.27986	-0.0245006	0.945919	0.989001
AF	YearBlocked	C1x	SSR1	2.31175	2.34764	-0.0358884	0.946023	0.989001
AF	YearBlocked	C1x	PSMD13	2.59095	2.5656	0.0253538	0.946272	0.989001
AF	YearBlocked	C1x	HSPA14	1.5074	1.47983	0.027574	0.946545	0.989001
AF	YearBlocked	C1x	COG8	1.95474	1.91371	0.0410321	0.94671	0.989001
AF	YearBlocked	C1x	ENSMMUG00000032219	1.16835	1.20109	-0.0327437	0.946759	0.989001
AF	YearBlocked	C1x	RBPMS	4.66744	4.6915	-0.0240605	0.946797	0.989001
AF	YearBlocked	C1x	HPGD	2.57807	2.5363	0.0417641	0.946819	0.989001
AF	YearBlocked	C1x	ARMC10	2.3754	2.40509	-0.0296896	0.946893	0.989001
AF	YearBlocked	C1x	MACO1	2.0815	2.11231	-0.0308114	0.947055	0.989001
AF	YearBlocked	C1x	C22orf39	1.01157	1.04199	-0.030415	0.947176	0.989001
AF	YearBlocked	C1x	CDR2	1.61229	1.57332	0.0389766	0.947196	0.989001
AF	YearBlocked	C1x	VPS50	1.99849	1.97653	0.0219657	0.948009	0.989498
AF	YearBlocked	C1x	FAM126A	2.05223	2.0913	-0.0390717	0.94812	0.989498
AF	YearBlocked	C1x	NICN1	1.22778	1.2572	-0.0294178	0.948135	0.989498
AF	YearBlocked	C1x	CARHSP1	1.43903	1.46154	-0.0225121	0.948288	0.989498
AF	YearBlocked	C1x	GJA1	1.20149	1.23708	-0.0355947	0.948318	0.989498
AF	YearBlocked	C1x	ENSMMUG00000031298	2.96472	3.0113	-0.0465784	0.948506	0.98956
AF	YearBlocked	C1x	CACNB3	1.54536	1.51295	0.0324145	0.949027	0.989856
AF	YearBlocked	C1x	NAE1	2.48952	2.45053	0.0389892	0.949286	0.989856
AF	YearBlocked	C1x	MT-ND4L	8.53995	8.4847	0.0552545	0.9493	0.989856
AF	YearBlocked	C1x	S100A14	4.6956	4.71753	-0.0219333	0.949306	0.989856
AF	YearBlocked	C1x	NELFE	1.58664	1.55291	0.0337382	0.949699	0.990131
AF	YearBlocked	C1x	GRAMD1C	2.17316	2.15243	0.0207335	0.950358	0.990684
AF	YearBlocked	C1x	LRRC37A	2.3868	2.40447	-0.0176682	0.950491	0.990688
AF	YearBlocked	C1x	DTX2	1.26463	1.24515	0.0194812	0.950754	0.990827
AF	YearBlocked	C1x	SUB1	1.54603	1.57347	-0.0274366	0.950926	0.990844
AF	YearBlocked	C1x	ENSMMUG00000048053	2.86011	2.91065	-0.05054	0.951554	0.990844
AF	YearBlocked	C1x	ZER1	1.93392	1.91326	0.0206674	0.951667	0.990844
AF	YearBlocked	C1x	KAT14	1.35228	1.33454	0.0177401	0.951864	0.990844
AF	YearBlocked	C1x	TIA1	1.32958	1.34659	-0.0170131	0.951998	0.990844
AF	YearBlocked	C1x	HECA	0.981657	0.956486	0.0251707	0.952101	0.990844
AF	YearBlocked	C1x	LEPROT	2.14663	2.19445	-0.0478206	0.952231	0.990844
AF	YearBlocked	C1x	COQ8B	1.13658	1.15283	-0.0162424	0.952509	0.990844
AF	YearBlocked	C1x	USP6NL	3.45738	3.4789	-0.0215121	0.952608	0.990844
AF	YearBlocked	C1x	TRIM14	2.53482	2.55451	-0.0196947	0.952628	0.990844
AF	YearBlocked	C1x	ZMAT2	2.77832	2.80087	-0.0225461	0.952675	0.990844
AF	YearBlocked	C1x	ZNF337	1.55648	1.53085	0.0256271	0.952685	0.990844
AF	YearBlocked	C1x	GRINA	1.06228	1.02852	0.0337562	0.952846	0.990844
AF	YearBlocked	C1x	UBE2L5	1.76371	1.72765	0.0360611	0.952946	0.990844
AF	YearBlocked	C1x	ZFYVE1	1.47436	1.4981	-0.0237365	0.953067	0.990844
AF	YearBlocked	C1x	RCAN2	2.22567	2.19628	0.0293888	0.953118	0.990844
AF	YearBlocked	C1x	IMPACT	1.66382	1.70123	-0.0374094	0.953162	0.990844
AF	YearBlocked	C1x	ZNF25	1.6242	1.65511	-0.0309142	0.953163	0.990844
AF	YearBlocked	C1x	SSR4	3.48152	3.50673	-0.025205	0.953227	0.990844
AF	YearBlocked	C1x	CASP4	2.05297	2.02283	0.0301388	0.953375	0.990864
AF	YearBlocked	C1x	ENSMMUG00000030606	3.18296	3.20996	-0.0270035	0.953728	0.990951
AF	YearBlocked	C1x	MRPL1	1.38164	1.35314	0.0285051	0.953927	0.990951
AF	YearBlocked	C1x	ENSMMUG00000041095	0.789387	0.811034	-0.0216468	0.954024	0.990951
AF	YearBlocked	C1x	PSMA4	2.54006	2.51643	0.0236284	0.954277	0.990951
AF	YearBlocked	C1x	AP2M1	4.52532	4.49901	0.0263181	0.954354	0.990951
AF	YearBlocked	C1x	SH3RF2	2.8078	2.76689	0.0409044	0.954368	0.990951
AF	YearBlocked	C1x	SCGB3A1	6.56384	6.60333	-0.039483	0.954586	0.990951
AF	YearBlocked	C1x	SNRNP25	1.8438	1.87056	-0.0267514	0.954671	0.990951
AF	YearBlocked	C1x	CADM1	2.51707	2.48588	0.0311865	0.954726	0.990951
AF	YearBlocked	C1x	POLE3	3.35288	3.33231	0.0205652	0.954945	0.990951
AF	YearBlocked	C1x	TRIM39	4.00802	3.9797	0.0283248	0.954977	0.990951
AF	YearBlocked	C1x	MPRIP	3.51416	3.48673	0.0274258	0.955182	0.990951
AF	YearBlocked	C1x	PLEKHB1	1.18053	1.15056	0.0299615	0.955199	0.990951
AF	YearBlocked	C1x	SAR1B	2.18055	2.14847	0.0320858	0.955269	0.990951
AF	YearBlocked	C1x	TACC2	4.15545	4.13272	0.0227333	0.955681	0.991143
AF	YearBlocked	C1x	RIC8A	1.17214	1.15186	0.0202811	0.955802	0.991143
AF	YearBlocked	C1x	ASXL1	0.961673	0.991415	-0.0297419	0.955853	0.991143
AF	YearBlocked	C1x	TMEM185A	2.01595	2.04797	-0.0320194	0.955971	0.991143
AF	YearBlocked	C1x	BRPF3	2.01564	2.03379	-0.0181448	0.956682	0.991719
AF	YearBlocked	C1x	ENSMMUG00000045075	4.14451	4.18245	-0.0379377	0.956786	0.991719
AF	YearBlocked	C1x	CD164	4.51716	4.54446	-0.0273011	0.957108	0.991758
AF	YearBlocked	C1x	PCTP	1.2129	1.23726	-0.0243597	0.957174	0.991758
AF	YearBlocked	C1x	ADCY9	1.70682	1.68691	0.0199083	0.957212	0.991758
AF	YearBlocked	C1x	ARRDC2	1.20873	1.23388	-0.0251498	0.957632	0.99206
AF	YearBlocked	C1x	SPINT2	2.21996	2.24503	-0.0250728	0.957995	0.992225
AF	YearBlocked	C1x	PTTG1IP	1.29788	1.27716	0.0207127	0.95805	0.992225
AF	YearBlocked	C1x	TAF11	2.10632	2.13305	-0.0267275	0.95848	0.992287
AF	YearBlocked	C1x	LAD1	3.16358	3.13988	0.0236956	0.958539	0.992287
AF	YearBlocked	C1x	AMOT	3.02419	3.0033	0.0208841	0.958608	0.992287
AF	YearBlocked	C1x	ZBTB8OS	1.94892	1.91723	0.0316914	0.9588	0.992287
AF	YearBlocked	C1x	BCL9	1.53856	1.55389	-0.0153258	0.958949	0.992287
AF	YearBlocked	C1x	VRK1	0.943609	0.914731	0.0288785	0.958953	0.992287
AF	YearBlocked	C1x	CMC2	2.73288	2.69619	0.0366982	0.959056	0.992287
AF	YearBlocked	C1x	AKTIP	2.29154	2.26904	0.0224953	0.959197	0.992287
AF	YearBlocked	C1x	SSH1	3.09024	3.11177	-0.0215263	0.959275	0.992287
AF	YearBlocked	C1x	SUSD3	1.05629	1.01846	0.0378329	0.95966	0.992551
AF	YearBlocked	C1x	SRGAP2	1.64529	1.62653	0.0187614	0.960008	0.992641
AF	YearBlocked	C1x	STRAP	2.15248	2.16461	-0.0121294	0.96004	0.992641
AF	YearBlocked	C1x	AAAS	2.34413	2.36843	-0.0242971	0.960146	0.992641
AF	YearBlocked	C1x	CCDC190	0.887311	0.924453	-0.0371417	0.960265	0.992641
AF	YearBlocked	C1x	VAMP3	4.37343	4.34913	0.0242998	0.96049	0.992739
AF	YearBlocked	C1x	YLPM1	2.41733	2.40076	0.0165688	0.960945	0.993075
AF	YearBlocked	C1x	ARRB2	1.2068	1.22759	-0.020792	0.961262	0.993269
AF	YearBlocked	C1x	MIA3	1.47803	1.46273	0.0153025	0.961773	0.993596
AF	YearBlocked	C1x	YTHDF2	2.14417	2.12583	0.0183352	0.961969	0.993596
AF	YearBlocked	C1x	GLB1	0.873598	0.856756	0.0168412	0.961975	0.993596
AF	YearBlocked	C1x	DLGAP4	3.47021	3.48996	-0.0197529	0.962277	0.993596
AF	YearBlocked	C1x	EP300	3.5348	3.54897	-0.0141618	0.962313	0.993596
AF	YearBlocked	C1x	ARMCX6	1.00811	0.98466	0.0234486	0.962356	0.993596
AF	YearBlocked	C1x	PICALM	4.38829	4.40682	-0.0185328	0.962801	0.99387
AF	YearBlocked	C1x	CD109	1.05768	1.043	0.0146745	0.963368	0.99387
AF	YearBlocked	C1x	SLC26A9	2.12308	2.10087	0.0222045	0.963464	0.99387
AF	YearBlocked	C1x	MTX2	3.09485	3.11951	-0.0246588	0.963765	0.99387
AF	YearBlocked	C1x	TRAF6	1.79604	1.77717	0.0188697	0.964225	0.99387
AF	YearBlocked	C1x	RTCA	2.65717	2.67581	-0.018633	0.9643	0.99387
AF	YearBlocked	C1x	ATP2C1	1.99018	2.00485	-0.0146688	0.96431	0.99387
AF	YearBlocked	C1x	RBFOX2	2.48228	2.46615	0.0161306	0.96442	0.99387
AF	YearBlocked	C1x	RXRA	1.41808	1.43756	-0.0194848	0.964607	0.99387
AF	YearBlocked	C1x	APPL2	2.82983	2.80795	0.0218779	0.964795	0.99387
AF	YearBlocked	C1x	PARP4	1.87406	1.86008	0.0139831	0.964946	0.99387
AF	YearBlocked	C1x	NKX3-1	4.47635	4.5111	-0.0347524	0.964977	0.99387
AF	YearBlocked	C1x	ASCC2	1.84315	1.82863	0.0145136	0.965233	0.99387
AF	YearBlocked	C1x	GNG7	2.38437	2.43747	-0.0531023	0.965295	0.99387
AF	YearBlocked	C1x	PABPC4L	1.26246	1.24268	0.0197854	0.965558	0.99387
AF	YearBlocked	C1x	GNA13	2.86091	2.84768	0.013231	0.965621	0.99387
AF	YearBlocked	C1x	ZNF417	1.96932	1.95227	0.0170544	0.965661	0.99387
AF	YearBlocked	C1x	MAP2K7	1.58249	1.60642	-0.0239294	0.965683	0.99387
AF	YearBlocked	C1x	FOCAD	1.12741	1.11545	0.0119609	0.965699	0.99387
AF	YearBlocked	C1x	NME4	5.93946	5.95522	-0.0157604	0.96585	0.99387
AF	YearBlocked	C1x	NF2	1.83521	1.85417	-0.0189591	0.965871	0.99387
AF	YearBlocked	C1x	LAPTM4B	2.51494	2.4959	0.0190356	0.965953	0.99387
AF	YearBlocked	C1x	ULK2	1.25555	1.27108	-0.0155258	0.96637	0.99387
AF	YearBlocked	C1x	RHOC	2.59969	2.58014	0.019556	0.96651	0.99387
AF	YearBlocked	C1x	CFAP45	1.00703	0.989231	0.0177965	0.966544	0.99387
AF	YearBlocked	C1x	CD99	2.35822	2.37728	-0.0190586	0.966636	0.99387
AF	YearBlocked	C1x	DUSP22	1.56834	1.54759	0.0207531	0.966886	0.99387
AF	YearBlocked	C1x	ENSMMUG00000047369	3.43102	3.40167	0.0293554	0.967053	0.99387
AF	YearBlocked	C1x	FCGRT	1.31056	1.336	-0.0254432	0.967412	0.99387
AF	YearBlocked	C1x	PGM2L1	1.68405	1.65902	0.0250313	0.96756	0.99387
AF	YearBlocked	C1x	SIDT2	2.05473	2.03813	0.0166002	0.967742	0.99387
AF	YearBlocked	C1x	MAP7	3.60093	3.586	0.0149325	0.967814	0.99387
AF	YearBlocked	C1x	FAM117A	2.64675	2.66137	-0.0146166	0.967954	0.99387
AF	YearBlocked	C1x	MLH3	2.28854	2.27462	0.013921	0.968223	0.99387
AF	YearBlocked	C1x	NRG4	1.50108	1.52391	-0.0228351	0.968347	0.99387
AF	YearBlocked	C1x	ZNF134	3.13051	3.15476	-0.0242539	0.96841	0.99387
AF	YearBlocked	C1x	HNRNPD	5.12254	5.10829	0.0142461	0.968522	0.99387
AF	YearBlocked	C1x	SKP2	2.47997	2.45738	0.0225975	0.96862	0.99387
AF	YearBlocked	C1x	MON1B	2.22418	2.2062	0.0179834	0.968653	0.99387
AF	YearBlocked	C1x	FEM1C	3.38487	3.40229	-0.0174125	0.96897	0.99387
AF	YearBlocked	C1x	LRTOMT	3.03171	3.05711	-0.0254006	0.969105	0.99387
AF	YearBlocked	C1x	TUFM	1.12117	1.1036	0.0175771	0.969135	0.99387
AF	YearBlocked	C1x	PKIG	2.47202	2.51181	-0.0397946	0.969176	0.99387
AF	YearBlocked	C1x	XPC	1.27686	1.26165	0.0152138	0.969342	0.99387
AF	YearBlocked	C1x	CEP295	1.94976	1.96191	-0.0121487	0.969385	0.99387
AF	YearBlocked	C1x	PCNT	1.07185	1.06224	0.00961112	0.969475	0.99387
AF	YearBlocked	C1x	LRRC39	1.67345	1.6477	0.0257452	0.969504	0.99387
AF	YearBlocked	C1x	GSG1	3.22736	3.20486	0.0224991	0.969811	0.99387
AF	YearBlocked	C1x	HLA-A	1.44938	1.43224	0.017139	0.969879	0.99387
AF	YearBlocked	C1x	OSBP	2.48097	2.46919	0.0117742	0.969949	0.99387
AF	YearBlocked	C1x	TUBGCP3	1.55407	1.53832	0.0157561	0.970248	0.99387
AF	YearBlocked	C1x	IDE	3.33507	3.34925	-0.0141838	0.970256	0.99387
AF	YearBlocked	C1x	CAMTA2	1.76383	1.74725	0.0165769	0.970677	0.99387
AF	YearBlocked	C1x	POLR2J	6.49403	6.51409	-0.0200556	0.970843	0.99387
AF	YearBlocked	C1x	EEF1E1	1.364	1.33299	0.0310069	0.971311	0.99387
AF	YearBlocked	C1x	PARD3B	1.82068	1.80458	0.0161007	0.971355	0.99387
AF	YearBlocked	C1x	ANKRD27	1.92145	1.93089	-0.00944411	0.97142	0.99387
AF	YearBlocked	C1x	CEP85	1.00972	1.02452	-0.0148002	0.971595	0.99387
AF	YearBlocked	C1x	MMAB	1.19936	1.17835	0.0210019	0.971664	0.99387
AF	YearBlocked	C1x	AZIN1	1.77976	1.76904	0.0107227	0.971665	0.99387
AF	YearBlocked	C1x	HIBCH	1.54824	1.562	-0.0137555	0.971844	0.99387
AF	YearBlocked	C1x	MRPS23	2.47931	2.46326	0.0160436	0.971987	0.99387
AF	YearBlocked	C1x	TRNP1	1.20094	1.18411	0.0168363	0.971989	0.99387
AF	YearBlocked	C1x	DPYSL3	1.17626	1.16168	0.0145752	0.971991	0.99387
AF	YearBlocked	C1x	ZNF121	1.62763	1.61449	0.0131427	0.972028	0.99387
AF	YearBlocked	C1x	PIP4K2B	2.00793	1.99433	0.0136069	0.972033	0.99387
AF	YearBlocked	C1x	ENSMMUG00000044989	1.45778	1.42403	0.0337496	0.972251	0.99387
AF	YearBlocked	C1x	SETD7	3.10046	3.11614	-0.0156829	0.972291	0.99387
AF	YearBlocked	C1x	MET	1.5756	1.58732	-0.0117227	0.972452	0.99387
AF	YearBlocked	C1x	MAPRE3	1.38822	1.36946	0.0187576	0.972997	0.99387
AF	YearBlocked	C1x	CRYBG1	3.82739	3.84261	-0.0152175	0.973159	0.99387
AF	YearBlocked	C1x	MTUS1	3.6611	3.67176	-0.0106535	0.973557	0.99387
AF	YearBlocked	C1x	SERPINB3	5.59866	5.57559	0.023068	0.973623	0.99387
AF	YearBlocked	C1x	TRAV13-1	1.15462	1.14163	0.0129934	0.973871	0.99387
AF	YearBlocked	C1x	ATXN7L1	2.13446	2.15825	-0.023786	0.973901	0.99387
AF	YearBlocked	C1x	SH3BGRL2	3.68262	3.66403	0.0185935	0.973906	0.99387
AF	YearBlocked	C1x	SAAL1	1.72692	1.70633	0.0205915	0.973973	0.99387
AF	YearBlocked	C1x	CHTOP	2.33124	2.314	0.0172359	0.974348	0.99387
AF	YearBlocked	C1x	ALDH9A1	2.03191	2.04595	-0.0140386	0.974365	0.99387
AF	YearBlocked	C1x	DLD	2.17132	2.16191	0.00940722	0.974375	0.99387
AF	YearBlocked	C1x	MED28	1.12364	1.13941	-0.0157633	0.974561	0.99387
AF	YearBlocked	C1x	IKBKB	2.61204	2.60126	0.0107824	0.974642	0.99387
AF	YearBlocked	C1x	UPK3B	2.66904	2.64984	0.0192022	0.97475	0.99387
AF	YearBlocked	C1x	GNG5	5.9038	5.89382	0.00997377	0.974766	0.99387
AF	YearBlocked	C1x	PANK3	2.6325	2.64689	-0.0143849	0.974845	0.99387
AF	YearBlocked	C1x	NBR1	3.21177	3.22086	-0.00908516	0.974977	0.99387
AF	YearBlocked	C1x	MAK16	1.4991	1.51605	-0.0169515	0.975194	0.99387
AF	YearBlocked	C1x	DNMT3A	1.56371	1.55652	0.00719592	0.975377	0.99387
AF	YearBlocked	C1x	ENSMMUG00000002704	2.85149	2.86761	-0.0161243	0.975391	0.99387
AF	YearBlocked	C1x	FCHO2	1.86108	1.87234	-0.0112603	0.975393	0.99387
AF	YearBlocked	C1x	ETV6	1.94241	1.92879	0.0136245	0.975393	0.99387
AF	YearBlocked	C1x	RAB2A	4.57533	4.59144	-0.0161153	0.975416	0.99387
AF	YearBlocked	C1x	ENSMMUG00000042113	10.0895	10.1125	-0.0230021	0.975465	0.99387
AF	YearBlocked	C1x	MRPL27	3.26268	3.28268	-0.0200005	0.97553	0.99387
AF	YearBlocked	C1x	EMSY	2.42283	2.43766	-0.0148267	0.975821	0.99387
AF	YearBlocked	C1x	TYROBP	3.02419	3.05691	-0.032716	0.975928	0.99387
AF	YearBlocked	C1x	TOR1AIP1	2.46518	2.45323	0.0119528	0.976019	0.99387
AF	YearBlocked	C1x	HACD4	2.47213	2.44835	0.0237739	0.976085	0.99387
AF	YearBlocked	C1x	LNX1	3.00714	2.99324	0.0139058	0.976249	0.99387
AF	YearBlocked	C1x	ENSMMUG00000043599	6.91115	6.8861	0.0250496	0.976663	0.99387
AF	YearBlocked	C1x	ENSMMUG00000011937	1.60156	1.6253	-0.0237409	0.976664	0.99387
AF	YearBlocked	C1x	PPIF	5.40961	5.38634	0.0232713	0.976802	0.99387
AF	YearBlocked	C1x	NGRN	3.94364	3.93461	0.00903179	0.976873	0.99387
AF	YearBlocked	C1x	RPUSD3	1.86849	1.84872	0.0197773	0.976918	0.99387
AF	YearBlocked	C1x	NOSTRIN	2.12362	2.11352	0.0100942	0.976946	0.99387
AF	YearBlocked	C1x	NMD3	2.95735	2.97114	-0.0137948	0.977522	0.99387
AF	YearBlocked	C1x	RIMS1	0.991718	1.0065	-0.014783	0.97753	0.99387
AF	YearBlocked	C1x	VWA5A	0.948291	0.959519	-0.0112279	0.977588	0.99387
AF	YearBlocked	C1x	CD46	1.66454	1.65335	0.0111889	0.97761	0.99387
AF	YearBlocked	C1x	YPEL2	1.97712	1.98965	-0.0125249	0.977626	0.99387
AF	YearBlocked	C1x	CCDC125	2.38914	2.40069	-0.0115572	0.977701	0.99387
AF	YearBlocked	C1x	CAPN5	2.69354	2.68036	0.0131738	0.977874	0.99387
AF	YearBlocked	C1x	AP4S1	1.14932	1.13407	0.0152471	0.977943	0.99387
AF	YearBlocked	C1x	CASP2	1.49751	1.50991	-0.0123987	0.977957	0.99387
AF	YearBlocked	C1x	APAF1	1.34473	1.35223	-0.00749541	0.97799	0.99387
AF	YearBlocked	C1x	LIPT2	0.976917	0.992656	-0.0157395	0.978044	0.99387
AF	YearBlocked	C1x	MMS19	1.33842	1.3291	0.00931356	0.978076	0.99387
AF	YearBlocked	C1x	HDDC2	3.42006	3.40418	0.0158821	0.978233	0.99387
AF	YearBlocked	C1x	UBQLN2	1.5314	1.51764	0.0137626	0.978252	0.99387
AF	YearBlocked	C1x	TRIM32	1.18846	1.18023	0.00823252	0.978318	0.99387
AF	YearBlocked	C1x	MYRIP	1.56697	1.57838	-0.0114091	0.978393	0.99387
AF	YearBlocked	C1x	SULT2B1	3.20692	3.19525	0.0116713	0.97844	0.99387
AF	YearBlocked	C1x	SYTL5	2.50941	2.49784	0.0115706	0.97886	0.993939
AF	YearBlocked	C1x	RBFA	1.68379	1.70023	-0.0164312	0.979064	0.993939
AF	YearBlocked	C1x	BRAF	3.28822	3.29624	-0.00801896	0.97922	0.993939
AF	YearBlocked	C1x	CASP3	1.68326	1.66813	0.0151277	0.979322	0.993939
AF	YearBlocked	C1x	KLHL20	2.03019	2.01828	0.0119117	0.979484	0.993939
AF	YearBlocked	C1x	RNASEL	2.17346	2.18465	-0.0111919	0.979485	0.993939
AF	YearBlocked	C1x	SOX4	1.19155	1.18225	0.00929945	0.979511	0.993939
AF	YearBlocked	C1x	SPRR4	10.4622	10.4852	-0.0230206	0.979564	0.993939
AF	YearBlocked	C1x	YIF1A	0.516873	0.499478	0.0173952	0.979831	0.993939
AF	YearBlocked	C1x	ANKRD22	1.28094	1.26762	0.0133197	0.980177	0.993939
AF	YearBlocked	C1x	GCA	1.31281	1.29738	0.0154272	0.980234	0.993939
AF	YearBlocked	C1x	MT-CYB	7.72459	7.7052	0.0193937	0.980274	0.993939
AF	YearBlocked	C1x	ERF	4.3519	4.34272	0.00918207	0.980712	0.993939
AF	YearBlocked	C1x	PHF1	1.58607	1.57378	0.0122899	0.98078	0.993939
AF	YearBlocked	C1x	CSRP2	1.99082	2.00513	-0.0143067	0.980887	0.993939
AF	YearBlocked	C1x	AC131160.1	1.18433	1.17376	0.0105729	0.980902	0.993939
AF	YearBlocked	C1x	TRAF7	1.82586	1.83868	-0.0128223	0.980969	0.993939
AF	YearBlocked	C1x	PAK2	4.27975	4.28814	-0.00838664	0.981226	0.993939
AF	YearBlocked	C1x	CDC42BPG	1.47904	1.47019	0.00884655	0.981237	0.993939
AF	YearBlocked	C1x	DVL3	2.37607	2.38514	-0.00907348	0.981442	0.993939
AF	YearBlocked	C1x	ZNF181	1.63993	1.65097	-0.0110445	0.981502	0.993939
AF	YearBlocked	C1x	NOP16	2.5472	2.56877	-0.0215658	0.981679	0.993939
AF	YearBlocked	C1x	ENSMMUG00000014807	2.78759	2.78019	0.00739477	0.981762	0.993939
AF	YearBlocked	C1x	TUBB1	4.25164	4.24221	0.00943525	0.981786	0.993939
AF	YearBlocked	C1x	HOMEZ	2.89552	2.90559	-0.0100764	0.981933	0.993939
AF	YearBlocked	C1x	SPINK5	4.42522	4.43768	-0.0124649	0.982001	0.993939
AF	YearBlocked	C1x	PTPN6	0.907914	0.918304	-0.0103894	0.982009	0.993939
AF	YearBlocked	C1x	USP42	2.27591	2.26771	0.00819682	0.982353	0.994156
AF	YearBlocked	C1x	ALPK3	1.28488	1.29048	-0.00560165	0.982636	0.994249
AF	YearBlocked	C1x	MRM1	1.53905	1.53035	0.00869267	0.982705	0.994249
AF	YearBlocked	C1x	ARHGAP31	0.912366	0.904121	0.00824532	0.983112	0.994511
AF	YearBlocked	C1x	PLEKHM1	2.91873	2.90314	0.015583	0.983223	0.994511
AF	YearBlocked	C1x	FAM98A	2.1016	2.10854	-0.00693977	0.983471	0.994631
AF	YearBlocked	C1x	ITPR3	1.17491	1.18141	-0.00649587	0.983754	0.994726
AF	YearBlocked	C1x	MTMR3	2.34958	2.3423	0.00728137	0.983825	0.994726
AF	YearBlocked	C1x	ENSMMUG00000040023	2.35442	2.34533	0.00908844	0.983965	0.994737
AF	YearBlocked	C1x	RCN2	1.03274	1.02168	0.0110576	0.984617	0.995202
AF	YearBlocked	C1x	NFE2L1	3.74101	3.72914	0.0118727	0.984871	0.995202
AF	YearBlocked	C1x	CNOT9	2.49798	2.51016	-0.0121806	0.984894	0.995202
AF	YearBlocked	C1x	ATP9B	2.73668	2.74327	-0.00659315	0.985121	0.995202
AF	YearBlocked	C1x	FBXO7	3.41473	3.40481	0.00992007	0.985145	0.995202
AF	YearBlocked	C1x	CXXC5	2.71778	2.71168	0.00609332	0.985426	0.995202
AF	YearBlocked	C1x	LMO4	3.4451	3.43344	0.0116641	0.985455	0.995202
AF	YearBlocked	C1x	ZNF83	1.07691	1.06954	0.00736785	0.985779	0.995202
AF	YearBlocked	C1x	MTCH2	1.6168	1.6228	-0.00600776	0.986029	0.995202
AF	YearBlocked	C1x	RPE	2.44213	2.45522	-0.0130876	0.986071	0.995202
AF	YearBlocked	C1x	FBXO21	1.29136	1.29836	-0.00699387	0.986074	0.995202
AF	YearBlocked	C1x	MAB21L4	2.71423	2.70369	0.0105426	0.986077	0.995202
AF	YearBlocked	C1x	COPZ1	1.85478	1.86426	-0.0094712	0.986113	0.995202
AF	YearBlocked	C1x	LARP1	4.12921	4.13671	-0.00749573	0.986596	0.995529
AF	YearBlocked	C1x	PRPF19	1.39843	1.40503	-0.00659626	0.986697	0.995529
AF	YearBlocked	C1x	COX5B	5.13877	5.11907	0.0197053	0.987432	0.995829
AF	YearBlocked	C1x	PTBP1	3.49099	3.48498	0.00601249	0.987727	0.995829
AF	YearBlocked	C1x	GOLGA6L4	3.57479	3.58507	-0.010278	0.987812	0.995829
AF	YearBlocked	C1x	CAVIN2	1.1	1.10582	-0.00581893	0.987895	0.995829
AF	YearBlocked	C1x	VRK2	1.79213	1.7998	-0.00767248	0.987952	0.995829
AF	YearBlocked	C1x	MINDY2	1.26322	1.25906	0.0041621	0.987967	0.995829
AF	YearBlocked	C1x	CABLES2	0.740217	0.733917	0.0062996	0.988036	0.995829
AF	YearBlocked	C1x	PTCD2	1.2884	1.28052	0.00787535	0.988189	0.995829
AF	YearBlocked	C1x	MEPCE	1.09118	1.09591	-0.00472958	0.988327	0.995829
AF	YearBlocked	C1x	GRIPAP1	0.902235	0.896749	0.00548671	0.988338	0.995829
AF	YearBlocked	C1x	APIP	1.3358	1.34112	-0.00532047	0.988424	0.995829
AF	YearBlocked	C1x	ENSMMUG00000040832	0.689237	0.675171	0.0140663	0.988847	0.996052
AF	YearBlocked	C1x	PGAP6	1.66897	1.66496	0.00401642	0.988905	0.996052
AF	YearBlocked	C1x	SWAP70	3.0638	3.05625	0.00755371	0.989182	0.996052
AF	YearBlocked	C1x	EXT1	1.33528	1.3284	0.00687476	0.989269	0.996052
AF	YearBlocked	C1x	ASNSD1	1.01086	1.00498	0.00588365	0.989294	0.996052
AF	YearBlocked	C1x	TCEANC2	1.53515	1.54106	-0.00590725	0.989597	0.996141
AF	YearBlocked	C1x	TRAPPC9	1.35644	1.36218	-0.00573986	0.989643	0.996141
AF	YearBlocked	C1x	SLC2A1	3.09376	3.10015	-0.00638737	0.989796	0.996164
AF	YearBlocked	C1x	ZNF687	0.968891	0.964042	0.00484885	0.990003	0.996166
AF	YearBlocked	C1x	UBE2A	3.81298	3.80696	0.00602595	0.990177	0.996166
AF	YearBlocked	C1x	ANXA2	8.3011	8.2976	0.00350417	0.990256	0.996166
AF	YearBlocked	C1x	TIMMDC1	1.52296	1.52827	-0.00530621	0.990318	0.996166
AF	YearBlocked	C1x	PLAGL2	3.24208	3.23802	0.00406551	0.990537	0.996256
AF	YearBlocked	C1x	CLPX	3.36278	3.35881	0.00397087	0.990713	0.996257
AF	YearBlocked	C1x	FKTN	2.2427	2.24849	-0.00579431	0.990798	0.996257
AF	YearBlocked	C1x	IKZF5	2.29653	2.3012	-0.0046727	0.990998	0.996327
AF	YearBlocked	C1x	FBP2	2.24885	2.2571	-0.0082507	0.991318	0.996499
AF	YearBlocked	C1x	ARHGEF28	2.31738	2.30541	0.011974	0.991573	0.996499
AF	YearBlocked	C1x	SIK3	2.54866	2.54547	0.00319647	0.991575	0.996499
AF	YearBlocked	C1x	MAP2K2	2.21103	2.21607	-0.0050407	0.991689	0.996499
AF	YearBlocked	C1x	RNF44	1.81237	1.8085	0.00387642	0.991933	0.996613
AF	YearBlocked	C1x	FAM162A	4.14043	4.14428	-0.00385674	0.992225	0.996777
AF	YearBlocked	C1x	RAD21	3.17297	3.1754	-0.00242915	0.992561	0.996926
AF	YearBlocked	C1x	CILK1	1.89262	1.89515	-0.00252871	0.992749	0.996926
AF	YearBlocked	C1x	SPRED2	2.50186	2.49694	0.00491671	0.992764	0.996926
AF	YearBlocked	C1x	RPL36	6.04018	6.04404	-0.00385784	0.992988	0.99702
AF	YearBlocked	C1x	PRR15L	2.0301	2.02529	0.00481452	0.993137	0.99704
AF	YearBlocked	C1x	MCFD2	1.77767	1.77502	0.00265096	0.993612	0.997313
AF	YearBlocked	C1x	ZNF800	1.38055	1.38302	-0.00247183	0.993669	0.997313
AF	YearBlocked	C1x	PER2	2.20191	2.20471	-0.00280366	0.993952	0.997466
AF	YearBlocked	C1x	SRSF9	3.17574	3.17834	-0.00260523	0.994506	0.997824
AF	YearBlocked	C1x	RUBCN	2.57882	2.57598	0.00284473	0.99473	0.997824
AF	YearBlocked	C1x	ELF5	2.31461	2.31128	0.00332885	0.99475	0.997824
AF	YearBlocked	C1x	FASTK	1.0915	1.09502	-0.00352352	0.994829	0.997824
AF	YearBlocked	C1x	PEF1	1.11128	1.11383	-0.00254888	0.99544	0.998305
AF	YearBlocked	C1x	ZNF700	1.39866	1.40162	-0.00296165	0.995602	0.998337
AF	YearBlocked	C1x	PERP	3.82684	3.82893	-0.0020941	0.995929	0.998408
AF	YearBlocked	C1x	HECTD4	1.34075	1.33924	0.00150981	0.995934	0.998408
AF	YearBlocked	C1x	LRCH4	2.52453	2.52749	-0.00295645	0.996109	0.998424
AF	YearBlocked	C1x	RTL6	1.15206	1.15329	-0.00123113	0.996314	0.998424
AF	YearBlocked	C1x	TIPARP	3.32748	3.32969	-0.00220881	0.99651	0.998424
AF	YearBlocked	C1x	HAX1	2.53726	2.53553	0.00173218	0.996563	0.998424
AF	YearBlocked	C1x	HDLBP	4.70653	4.70539	0.00114611	0.996601	0.998424
AF	YearBlocked	C1x	MCUR1	1.22349	1.22212	0.00136558	0.996801	0.998495
AF	YearBlocked	C1x	ENSMMUG00000046569	1.86836	1.87043	-0.00206412	0.997668	0.999131
AF	YearBlocked	C1x	DEFB4A	1.64379	1.64147	0.00232704	0.997725	0.999131
AF	YearBlocked	C1x	LCE2B	2.70421	2.70191	0.00230926	0.99785	0.999131
AF	YearBlocked	C1x	ST6GALNAC1	0.98628	0.983965	0.00231511	0.997957	0.999131
AF	YearBlocked	C1x	POLR3E	1.10817	1.10973	-0.00156327	0.99811	0.999141
AF	YearBlocked	C1x	ENSMMUG00000006397	1.88504	1.88388	0.00116574	0.998229	0.999141
AF	YearBlocked	C1x	ALOXE3	1.40611	1.40556	0.000549668	0.998972	0.999667
AF	YearBlocked	C1x	RPL18	8.11178	8.11135	0.000426971	0.999015	0.999667
AF	YearBlocked	C1x	PAIP1	2.58554	2.58597	-0.000426382	0.999229	0.999748
AF	YearBlocked	C1x	TBCK	1.65513	1.65476	0.000368018	0.999357	0.999748
AF	YearBlocked	C1x	PPP4C	3.07534	3.07511	0.000233217	0.999608	0.999766
AF	YearBlocked	C1x	BSCL2	2.25454	2.25476	-0.000225658	0.999636	0.999766
AF	YearBlocked	C1x	MAP1LC3B	5.52703	5.52693	0.000105306	0.999813	0.999813
AF	YearBlocked	C2x	INSIG2	1.77251	0.488403	1.28411	7.17358e-05	0.423387
AF	YearBlocked	C2x	EYA3	3.48797	2.52366	0.964311	0.000118453	0.423387
AF	YearBlocked	C2x	ENSMMUG00000016235	4.8119	3.97136	0.840539	0.000275856	0.423387
AF	YearBlocked	C2x	FBXL5	2.48652	1.61381	0.872711	0.000337354	0.423387
AF	YearBlocked	C2x	GASK1B	2.10604	1.09439	1.01165	0.000382645	0.423387
AF	YearBlocked	C2x	MINDY3	3.44608	2.45405	0.992033	0.000470784	0.423387
AF	YearBlocked	C2x	ENSMMUG00000040356	1.1778	2.36938	-1.19158	0.000560508	0.423387
AF	YearBlocked	C2x	TMED3	4.51958	3.51662	1.00296	0.000563743	0.423387
AF	YearBlocked	C2x	TUBE1	0.899149	2.01108	-1.11193	0.000583942	0.423387
AF	YearBlocked	C2x	TMEM189	6.27216	5.50508	0.767079	0.000584383	0.423387
AF	YearBlocked	C2x	C19orf33	7.05759	5.80976	1.24783	0.000650692	0.423387
AF	YearBlocked	C2x	PKM	4.16394	1.61298	2.55095	0.000687978	0.423387
AF	YearBlocked	C2x	CSNK1G1	3.53607	2.686	0.850067	0.000734817	0.423387
AF	YearBlocked	C2x	DNM2	3.33867	2.40885	0.929825	0.000773309	0.423387
AF	YearBlocked	C2x	HERPUD2	4.25505	3.42865	0.826397	0.000951447	0.48619
AF	YearBlocked	C2x	ZNF490	1.70895	0.746974	0.961978	0.00106982	0.512512
AF	YearBlocked	C2x	ZNF226	2.5878	1.1918	1.396	0.00119634	0.539406
AF	YearBlocked	C2x	HADH	2.79922	1.81791	0.981312	0.0014073	0.569295
AF	YearBlocked	C2x	ENSMMUG00000046563	2.63027	1.84433	0.785948	0.00161585	0.569295
AF	YearBlocked	C2x	UBAC2	2.44029	1.49179	0.948501	0.00169091	0.569295
AF	YearBlocked	C2x	MICAL2	1.4438	0.701331	0.742465	0.00174001	0.569295
AF	YearBlocked	C2x	WWTR1	4.53823	3.37948	1.15874	0.00174248	0.569295
AF	YearBlocked	C2x	MRPL41	1.82783	0.82712	1.00071	0.00186876	0.569295
AF	YearBlocked	C2x	AGR3	5.92908	4.44512	1.48396	0.00188299	0.569295
AF	YearBlocked	C2x	PDHX	2.8499	1.69207	1.15783	0.00189404	0.569295
AF	YearBlocked	C2x	STXBP5	2.92184	2.04404	0.877797	0.00193107	0.569295
AF	YearBlocked	C2x	ABRAXAS2	1.38133	2.39615	-1.01483	0.00215134	0.610741
AF	YearBlocked	C2x	ENSMMUG00000010630	3.96741	3.09923	0.868174	0.00233199	0.623936
AF	YearBlocked	C2x	MAGEH1	1.64386	0.564139	1.07972	0.00236062	0.623936
AF	YearBlocked	C2x	MKLN1	2.70865	1.91078	0.797873	0.00245892	0.628254
AF	YearBlocked	C2x	TGFB3	1.48934	2.75431	-1.26497	0.00256478	0.634161
AF	YearBlocked	C2x	GBP3	1.72718	0.945614	0.781571	0.00282106	0.675731
AF	YearBlocked	C2x	ATG12	5.88118	4.96231	0.918874	0.003061	0.696228
AF	YearBlocked	C2x	ZNF711	0.811974	1.76371	-0.951736	0.00316797	0.696228
AF	YearBlocked	C2x	CCDC174	1.71294	2.45241	-0.739467	0.00317912	0.696228
AF	YearBlocked	C2x	GAPDH	7.25629	6.44873	0.807559	0.00329774	0.702145
AF	YearBlocked	C2x	CTSE	2.5637	0.651977	1.91172	0.00346766	0.708042
AF	YearBlocked	C2x	NUMB	4.67652	3.96674	0.709786	0.00351019	0.708042
AF	YearBlocked	C2x	LGALS2	3.00544	1.39868	1.60675	0.00364032	0.715462
AF	YearBlocked	C2x	ZNF417	2.2475	1.4257	0.8218	0.00391232	0.721059
AF	YearBlocked	C2x	MT-CO3	11.0078	9.13205	1.87574	0.00403082	0.721059
AF	YearBlocked	C2x	TCIM	3.14123	1.59048	1.55075	0.00405542	0.721059
AF	YearBlocked	C2x	TMED10	2.90137	1.9732	0.928172	0.00414891	0.721059
AF	YearBlocked	C2x	MTRF1	2.25579	1.1176	1.13819	0.00421609	0.721059
AF	YearBlocked	C2x	ABHD4	4.716	2.7571	1.9589	0.00423323	0.721059
AF	YearBlocked	C2x	GPATCH11	2.99272	1.89995	1.09277	0.00456915	0.746677
AF	YearBlocked	C2x	SKP2	3.16365	1.99542	1.16824	0.00457845	0.746677
AF	YearBlocked	C2x	ENSMMUG00000047236	0.929632	2.2668	-1.33717	0.00502472	0.75164
AF	YearBlocked	C2x	SGSM2	1.99014	2.61686	-0.626723	0.0050619	0.75164
AF	YearBlocked	C2x	IL18BP	0.775003	2.29131	-1.51631	0.00513327	0.75164
AF	YearBlocked	C2x	TDP2	1.92871	2.66374	-0.735032	0.00516019	0.75164
AF	YearBlocked	C2x	MBD3	1.40145	0.880294	0.521153	0.0054214	0.75164
AF	YearBlocked	C2x	C14orf132	0.582817	3.1168	-2.53398	0.005506	0.75164
AF	YearBlocked	C2x	MRPL30	2.41655	1.82746	0.589083	0.00562288	0.75164
AF	YearBlocked	C2x	MFAP1	4.30609	5.03179	-0.725702	0.0056965	0.75164
AF	YearBlocked	C2x	ENSMMUG00000039464	1.01675	2.95676	-1.94001	0.00576293	0.75164
AF	YearBlocked	C2x	RNF2	2.61778	1.86125	0.756528	0.00593472	0.75164
AF	YearBlocked	C2x	NHSL1	4.66312	3.77973	0.883389	0.00595313	0.75164
AF	YearBlocked	C2x	EIF4A1	3.63373	2.97517	0.658559	0.00615683	0.75164
AF	YearBlocked	C2x	NACA2	3.15611	2.57713	0.578981	0.00622351	0.75164
AF	YearBlocked	C2x	CALM3	5.4317	4.85756	0.574136	0.00624044	0.75164
AF	YearBlocked	C2x	KTN1	3.21463	4.0863	-0.871666	0.00626651	0.75164
AF	YearBlocked	C2x	SH3BGRL	4.23533	3.29139	0.943934	0.00647857	0.75164
AF	YearBlocked	C2x	SLC8A1	0.86373	1.75957	-0.895843	0.00660888	0.75164
AF	YearBlocked	C2x	NSMCE3	2.06171	0.808915	1.2528	0.00662713	0.75164
AF	YearBlocked	C2x	LMNB1	1.68176	0.929223	0.752538	0.00677914	0.75164
AF	YearBlocked	C2x	DCUN1D4	4.71148	3.74935	0.962136	0.00677991	0.75164
AF	YearBlocked	C2x	PTTG1	3.25534	2.22388	1.03146	0.00700161	0.75164
AF	YearBlocked	C2x	ENSMMUG00000039469	0.886694	2.11554	-1.22885	0.00705264	0.75164
AF	YearBlocked	C2x	DMBT1	2.71942	1.83645	0.88297	0.00719476	0.75164
AF	YearBlocked	C2x	POLE3	2.70042	3.39708	-0.696661	0.00721143	0.75164
AF	YearBlocked	C2x	NADK2	2.23789	1.63147	0.606425	0.00739571	0.75164
AF	YearBlocked	C2x	TCF4	1.77501	0.877408	0.897602	0.00742225	0.75164
AF	YearBlocked	C2x	ASAH1	2.74888	1.83693	0.91195	0.00751623	0.75164
AF	YearBlocked	C2x	THUMPD1	2.75732	1.55468	1.20263	0.00751704	0.75164
AF	YearBlocked	C2x	S100A4	4.81334	3.36864	1.4447	0.00826707	0.75164
AF	YearBlocked	C2x	AMZ2	4.55365	3.59783	0.955826	0.00832309	0.75164
AF	YearBlocked	C2x	DNTTIP2	2.68127	3.37859	-0.697318	0.00834971	0.75164
AF	YearBlocked	C2x	FGFRL1	1.76119	0.795424	0.965771	0.00839456	0.75164
AF	YearBlocked	C2x	ENSMMUG00000042477	1.91022	2.53634	-0.626119	0.0084279	0.75164
AF	YearBlocked	C2x	DENND1B	3.9938	3.31257	0.681231	0.0085827	0.75164
AF	YearBlocked	C2x	DNAJC16	1.73513	1.07568	0.65945	0.00865567	0.75164
AF	YearBlocked	C2x	TRMT112	6.51523	5.92127	0.593965	0.00876309	0.75164
AF	YearBlocked	C2x	EZH2	1.0179	1.69739	-0.679492	0.00881327	0.75164
AF	YearBlocked	C2x	PRKAR1A	4.07656	3.44932	0.627236	0.00905415	0.75164
AF	YearBlocked	C2x	DHRS3	2.40303	1.66803	0.734995	0.00906528	0.75164
AF	YearBlocked	C2x	STRADB	2.87305	1.83089	1.04216	0.009176	0.75164
AF	YearBlocked	C2x	MT-CO2	11.3367	9.75782	1.57891	0.0092628	0.75164
AF	YearBlocked	C2x	CCN4	1.61346	0.565979	1.04748	0.00934524	0.75164
AF	YearBlocked	C2x	MT-ATP6	9.76036	8.16086	1.5995	0.00945346	0.75164
AF	YearBlocked	C2x	PTK2	4.22615	3.5899	0.636242	0.00956611	0.75164
AF	YearBlocked	C2x	SNRNP40	1.57884	0.582058	0.996786	0.00957404	0.75164
AF	YearBlocked	C2x	POLH	1.79789	1.10212	0.695778	0.00980544	0.75164
AF	YearBlocked	C2x	GNAI1	3.84511	2.97784	0.867276	0.0098498	0.75164
AF	YearBlocked	C2x	CTDSPL2	1.60293	2.15777	-0.554838	0.00995185	0.75164
AF	YearBlocked	C2x	ARL4C	2.9854	1.79387	1.19153	0.0100349	0.75164
AF	YearBlocked	C2x	NCSTN	1.01363	1.91543	-0.901799	0.0101298	0.75164
AF	YearBlocked	C2x	ENSMMUG00000042779	7.01026	6.23677	0.773486	0.0101663	0.75164
AF	YearBlocked	C2x	TMOD3	4.36769	3.80538	0.562317	0.0102448	0.75164
AF	YearBlocked	C2x	LYNX1-SLURP2	0.895595	2.60079	-1.7052	0.0102504	0.75164
AF	YearBlocked	C2x	EML1	2.40751	1.46778	0.939733	0.0103785	0.75164
AF	YearBlocked	C2x	ARL5B	0.8959	1.72956	-0.833656	0.010404	0.75164
AF	YearBlocked	C2x	TGFBR2	2.16432	1.50544	0.658883	0.0104077	0.75164
AF	YearBlocked	C2x	MT-CO1	9.69125	8.1543	1.53695	0.0104591	0.75164
AF	YearBlocked	C2x	KANSL3	1.70166	1.0132	0.688453	0.0104983	0.75164
AF	YearBlocked	C2x	SCGB3A1	7.59036	6.33669	1.25367	0.0106609	0.75164
AF	YearBlocked	C2x	COPS9	6.48208	5.70391	0.778165	0.0107927	0.75164
AF	YearBlocked	C2x	KLHL9	0.6918	1.39021	-0.698406	0.0108525	0.75164
AF	YearBlocked	C2x	MAF1	3.55871	2.83518	0.723534	0.0109105	0.75164
AF	YearBlocked	C2x	ENSMMUG00000010322	7.01682	6.25005	0.766769	0.0111314	0.75164
AF	YearBlocked	C2x	SNX27	2.68487	2.14979	0.535085	0.0111472	0.75164
AF	YearBlocked	C2x	DRAM2	1.99893	1.07654	0.922389	0.0112475	0.75164
AF	YearBlocked	C2x	TTLL3	4.68299	4.20922	0.473774	0.0114026	0.75164
AF	YearBlocked	C2x	SCMH1	4.2256	3.65785	0.567756	0.0115033	0.75164
AF	YearBlocked	C2x	PPP6R3	4.189	3.64611	0.542892	0.011539	0.75164
AF	YearBlocked	C2x	NAA10	4.0009	3.20368	0.797224	0.0116556	0.75164
AF	YearBlocked	C2x	SLC25A43	2.99012	2.46549	0.524635	0.0116829	0.75164
AF	YearBlocked	C2x	MT-ND4	9.44317	7.89564	1.54752	0.0117264	0.75164
AF	YearBlocked	C2x	ENSMMUG00000038931	0.900353	2.02682	-1.12646	0.0118529	0.75164
AF	YearBlocked	C2x	SUPT6H	2.52679	3.03218	-0.505384	0.0119863	0.75164
AF	YearBlocked	C2x	LUC7L3	3.40162	4.24141	-0.839786	0.0120519	0.75164
AF	YearBlocked	C2x	EXOC6	1.03325	1.55787	-0.524619	0.0120876	0.75164
AF	YearBlocked	C2x	TTPAL	3.64214	2.53483	1.10731	0.0122262	0.75164
AF	YearBlocked	C2x	MT-CYB	9.53684	8.15046	1.38638	0.0123608	0.75164
AF	YearBlocked	C2x	PLEKHA5	2.43433	3.13541	-0.701086	0.0124641	0.75164
AF	YearBlocked	C2x	HERC1	1.49599	2.17392	-0.677933	0.0125657	0.75164
AF	YearBlocked	C2x	SIM1	0.692758	1.39412	-0.701365	0.0126967	0.75164
AF	YearBlocked	C2x	GUK1	2.00944	2.93048	-0.921043	0.0128795	0.75164
AF	YearBlocked	C2x	PDLIM3	1.97789	2.6962	-0.718309	0.0129765	0.75164
AF	YearBlocked	C2x	HEXB	1.64539	0.92888	0.716507	0.0130429	0.75164
AF	YearBlocked	C2x	KRTCAP2	2.17585	1.55045	0.625399	0.0130877	0.75164
AF	YearBlocked	C2x	PSCA	7.00646	4.7555	2.25097	0.013313	0.75164
AF	YearBlocked	C2x	UBB	7.51975	7.00993	0.509817	0.0134951	0.75164
AF	YearBlocked	C2x	MT-ND5	8.52437	7.10031	1.42406	0.0134964	0.75164
AF	YearBlocked	C2x	REEP3	4.16201	3.4931	0.66891	0.0137963	0.75164
AF	YearBlocked	C2x	DEFB4A	2.44081	1.02321	1.4176	0.0137983	0.75164
AF	YearBlocked	C2x	RBM42	1.07822	1.68315	-0.604931	0.0139188	0.75164
AF	YearBlocked	C2x	NDUFA3	3.94393	3.08229	0.861647	0.0139229	0.75164
AF	YearBlocked	C2x	ATP5ME	2.6353	1.93699	0.698316	0.0139526	0.75164
AF	YearBlocked	C2x	MON1A	2.14162	1.39681	0.744808	0.0139658	0.75164
AF	YearBlocked	C2x	ENSMMUG00000041524	3.54185	2.22654	1.31531	0.0141322	0.75164
AF	YearBlocked	C2x	FAM117B	2.95655	2.0272	0.929349	0.0141768	0.75164
AF	YearBlocked	C2x	UMOD	1.04101	2.05465	-1.01364	0.0141886	0.75164
AF	YearBlocked	C2x	SLC1A4	2.8101	1.85761	0.95249	0.0142196	0.75164
AF	YearBlocked	C2x	S100A10	6.10836	5.26933	0.839023	0.0146286	0.75164
AF	YearBlocked	C2x	EIF3D	4.00253	3.4303	0.572227	0.0146451	0.75164
AF	YearBlocked	C2x	RPL23A	3.21589	2.31381	0.90208	0.0146559	0.75164
AF	YearBlocked	C2x	PGAM1	3.76937	3.15038	0.618988	0.0146949	0.75164
AF	YearBlocked	C2x	LMBR1L	1.67673	0.911284	0.765448	0.0148137	0.75164
AF	YearBlocked	C2x	PCP4	6.13066	4.50147	1.62919	0.0150655	0.75164
AF	YearBlocked	C2x	TFF2	4.4078	1.85999	2.54781	0.015085	0.75164
AF	YearBlocked	C2x	PPP5C	1.0515	1.89079	-0.839284	0.0152643	0.75164
AF	YearBlocked	C2x	DNAJC17	1.32083	0.426376	0.894456	0.0154553	0.75164
AF	YearBlocked	C2x	LATS1	2.11593	1.68309	0.432841	0.0154653	0.75164
AF	YearBlocked	C2x	VPS26C	2.60933	1.71456	0.894772	0.0155293	0.75164
AF	YearBlocked	C2x	LRRC42	2.29048	1.6517	0.638785	0.0156383	0.75164
AF	YearBlocked	C2x	GUCD1	2.14271	1.32157	0.821138	0.015726	0.75164
AF	YearBlocked	C2x	ENSMMUG00000031426	3.17148	1.23473	1.93675	0.015958	0.75164
AF	YearBlocked	C2x	SECISBP2L	2.92479	2.48439	0.440402	0.0160249	0.75164
AF	YearBlocked	C2x	PRKAR2A	2.20459	1.60125	0.603333	0.0161124	0.75164
AF	YearBlocked	C2x	ZFAND1	1.31464	2.1817	-0.867063	0.0161926	0.75164
AF	YearBlocked	C2x	PKIB	5.15672	4.08014	1.07658	0.0162383	0.75164
AF	YearBlocked	C2x	SF3B6	3.67685	3.05732	0.619528	0.0162562	0.75164
AF	YearBlocked	C2x	NTPCR	1.60775	0.63302	0.974735	0.0163198	0.75164
AF	YearBlocked	C2x	KRT8	5.56635	4.89311	0.673243	0.0163708	0.75164
AF	YearBlocked	C2x	HEXIM1	2.52526	3.2509	-0.725643	0.0165214	0.75164
AF	YearBlocked	C2x	ZBTB38	1.8905	1.39319	0.497315	0.0167913	0.75164
AF	YearBlocked	C2x	ARPC5L	3.21683	2.07257	1.14426	0.0168134	0.75164
AF	YearBlocked	C2x	FOXP2	2.4535	1.6381	0.815408	0.0168247	0.75164
AF	YearBlocked	C2x	PFKFB2	3.44392	2.77566	0.668258	0.0168917	0.75164
AF	YearBlocked	C2x	ELOB	4.9135	4.27018	0.643319	0.0169874	0.75164
AF	YearBlocked	C2x	HIST1H4D	3.52652	4.16252	-0.636002	0.0169957	0.75164
AF	YearBlocked	C2x	NKX3-1	2.96262	4.28876	-1.32614	0.017169	0.75164
AF	YearBlocked	C2x	NIP7	2.30691	1.17385	1.13305	0.0171898	0.75164
AF	YearBlocked	C2x	ATOX1	5.14121	4.16478	0.976427	0.0172817	0.75164
AF	YearBlocked	C2x	STK38	3.82017	3.27228	0.547892	0.0172988	0.75164
AF	YearBlocked	C2x	SULT1C2	2.33345	1.28244	1.05101	0.0173569	0.75164
AF	YearBlocked	C2x	ENSMMUG00000044453	0.987687	2.7174	-1.72971	0.0176162	0.75676
AF	YearBlocked	C2x	UBE3C	2.08047	1.22657	0.853901	0.0176725	0.75676
AF	YearBlocked	C2x	FKBP8	1.95655	1.19607	0.760473	0.0177897	0.757006
AF	YearBlocked	C2x	HCCS	1.58796	0.902703	0.685262	0.0178758	0.757006
AF	YearBlocked	C2x	ANO1	1.34243	0.718242	0.624184	0.0182471	0.768484
AF	YearBlocked	C2x	MAT2A	2.64751	3.06194	-0.414434	0.0184532	0.76858
AF	YearBlocked	C2x	SNX15	0.524076	1.65171	-1.12763	0.0185256	0.76858
AF	YearBlocked	C2x	ITSN1	3.04936	3.7251	-0.67574	0.0186309	0.76858
AF	YearBlocked	C2x	ENSMMUG00000047590	1.29764	1.97537	-0.677726	0.018824	0.76858
AF	YearBlocked	C2x	PIN4	4.80851	3.96097	0.847543	0.0189216	0.76858
AF	YearBlocked	C2x	ENSMMUG00000040018	2.90725	1.38862	1.51864	0.0189434	0.76858
AF	YearBlocked	C2x	ZNF721	2.02441	2.90626	-0.881855	0.0189513	0.76858
AF	YearBlocked	C2x	LPCAT4	0.628239	1.32696	-0.698723	0.0192999	0.7786
AF	YearBlocked	C2x	CA2	1.85575	0.88337	0.972375	0.0196891	0.779745
AF	YearBlocked	C2x	TIMP1	3.19614	2.13074	1.0654	0.0196935	0.779745
AF	YearBlocked	C2x	MFSD4A	0.982766	1.53972	-0.556952	0.0197416	0.779745
AF	YearBlocked	C2x	CDKN3	1.6918	0.982356	0.709442	0.0197841	0.779745
AF	YearBlocked	C2x	FDFT1	4.36805	3.72729	0.640763	0.0198785	0.779745
AF	YearBlocked	C2x	CDKL5	2.43636	1.87117	0.565189	0.0200794	0.779745
AF	YearBlocked	C2x	SDHC	4.11582	3.47869	0.637138	0.0200968	0.779745
AF	YearBlocked	C2x	MUCL3	2.36387	1.11789	1.24597	0.0202656	0.779745
AF	YearBlocked	C2x	EGR1	2.10774	2.96145	-0.853712	0.0203269	0.779745
AF	YearBlocked	C2x	CHTOP	1.67721	2.54902	-0.871813	0.0203901	0.779745
AF	YearBlocked	C2x	MT-ND1	9.89766	8.49455	1.40311	0.0204473	0.779745
AF	YearBlocked	C2x	IFITM3	4.20315	3.03393	1.16923	0.0207651	0.787009
AF	YearBlocked	C2x	XAGE3	4.7471	3.03871	1.70839	0.0208432	0.787009
AF	YearBlocked	C2x	OGFRL1	1.58859	0.978762	0.609824	0.0210142	0.788979
AF	YearBlocked	C2x	ACO1	2.08981	1.54608	0.543728	0.0212268	0.788979
AF	YearBlocked	C2x	MCCC1	2.23917	1.52577	0.713396	0.0214037	0.788979
AF	YearBlocked	C2x	GABPB2	1.16256	1.75749	-0.59493	0.021714	0.788979
AF	YearBlocked	C2x	ZNF121	1.25993	1.86216	-0.60223	0.0218307	0.788979
AF	YearBlocked	C2x	MRPL24	3.3849	2.69662	0.688279	0.0219559	0.788979
AF	YearBlocked	C2x	RRAS2	3.46013	2.63494	0.825198	0.0220087	0.788979
AF	YearBlocked	C2x	FEZ2	2.19406	1.57759	0.61647	0.0222514	0.788979
AF	YearBlocked	C2x	UBA3	1.79224	2.30643	-0.514197	0.0223383	0.788979
AF	YearBlocked	C2x	ODF3B	2.13998	1.19369	0.946285	0.0224095	0.788979
AF	YearBlocked	C2x	KIAA0930	1.83091	1.13413	0.696773	0.0225404	0.788979
AF	YearBlocked	C2x	GAMT	1.46875	3.42545	-1.95669	0.02256	0.788979
AF	YearBlocked	C2x	BRI3	5.26911	4.56396	0.705149	0.0227753	0.788979
AF	YearBlocked	C2x	CHKA	1.31723	0.653925	0.6633	0.0227884	0.788979
AF	YearBlocked	C2x	SMIM10	1.59022	2.87215	-1.28193	0.0228858	0.788979
AF	YearBlocked	C2x	ATP6V1G3	0.845892	2.43683	-1.59094	0.0229988	0.788979
AF	YearBlocked	C2x	PGA3	3.12077	1.66907	1.4517	0.023042	0.788979
AF	YearBlocked	C2x	ABCE1	2.47992	2.02235	0.457574	0.0231184	0.788979
AF	YearBlocked	C2x	ENSMMUG00000004421	3.33116	2.59549	0.735671	0.0233751	0.788979
AF	YearBlocked	C2x	SHISA5	4.77232	3.9984	0.773919	0.0234049	0.788979
AF	YearBlocked	C2x	HADHA	3.90564	3.38694	0.518697	0.0237447	0.788979
AF	YearBlocked	C2x	RPS4X	8.41161	7.74625	0.665359	0.0237605	0.788979
AF	YearBlocked	C2x	RIIAD1	1.96233	0.88547	1.07686	0.0238502	0.788979
AF	YearBlocked	C2x	CMTM1	1.28229	0.524844	0.757444	0.0240862	0.788979
AF	YearBlocked	C2x	ZNF260	1.52876	1.9084	-0.37964	0.0242899	0.788979
AF	YearBlocked	C2x	RABGEF1	2.38116	3.37279	-0.991635	0.0243899	0.788979
AF	YearBlocked	C2x	TOM1L2	1.56466	0.851692	0.712967	0.0243973	0.788979
AF	YearBlocked	C2x	DEDD	2.2002	2.7704	-0.570197	0.0247025	0.788979
AF	YearBlocked	C2x	KLHL23	3.56893	4.18813	-0.619201	0.0248272	0.788979
AF	YearBlocked	C2x	SPAG16	4.53774	4.00919	0.528558	0.0249423	0.788979
AF	YearBlocked	C2x	COA4	2.37397	1.80002	0.573949	0.0249839	0.788979
AF	YearBlocked	C2x	CEP41	1.62941	3.06661	-1.4372	0.0250774	0.788979
AF	YearBlocked	C2x	KIAA0319L	1.11082	1.66261	-0.551785	0.0253433	0.788979
AF	YearBlocked	C2x	ENSMMUG00000045571	8.25723	7.52994	0.727293	0.0254454	0.788979
AF	YearBlocked	C2x	ASS1	4.207	3.28746	0.919542	0.0255564	0.788979
AF	YearBlocked	C2x	UBA5	1.28779	2.16934	-0.881546	0.0256921	0.788979
AF	YearBlocked	C2x	MT-ND2	9.01276	7.69215	1.32061	0.0257573	0.788979
AF	YearBlocked	C2x	FOXK2	3.17518	2.5272	0.647983	0.025808	0.788979
AF	YearBlocked	C2x	ENSMMUG00000016282	2.23635	1.57712	0.659231	0.0258671	0.788979
AF	YearBlocked	C2x	ENSMMUG00000030042	7.04811	6.56816	0.47995	0.0260407	0.788979
AF	YearBlocked	C2x	ATP6V1G1	6.94963	6.37694	0.572693	0.0260923	0.788979
AF	YearBlocked	C2x	FBXO25	1.63499	0.995484	0.639507	0.0260951	0.788979
AF	YearBlocked	C2x	PTPMT1	3.01618	2.22232	0.793864	0.0263225	0.788979
AF	YearBlocked	C2x	MAP2K7	1.07829	1.94064	-0.862354	0.0264792	0.788979
AF	YearBlocked	C2x	MED15	2.85682	2.29405	0.562766	0.0265039	0.788979
AF	YearBlocked	C2x	ENSMMUG00000046483	2.57491	1.94237	0.632539	0.0266207	0.788979
AF	YearBlocked	C2x	ASB1	1.65375	0.829663	0.824088	0.0268292	0.788979
AF	YearBlocked	C2x	ATP5J2	2.31813	3.65649	-1.33836	0.0268652	0.788979
AF	YearBlocked	C2x	PSG1	1.94965	0.752995	1.19666	0.0270213	0.788979
AF	YearBlocked	C2x	HIF3A	2.23641	1.62005	0.616361	0.0271194	0.788979
AF	YearBlocked	C2x	FAM228B	2.93408	1.87597	1.05811	0.0273967	0.788979
AF	YearBlocked	C2x	PTCD1	5.98118	4.95034	1.03085	0.0274572	0.788979
AF	YearBlocked	C2x	TBC1D8	1.25573	0.784416	0.471314	0.0276758	0.788979
AF	YearBlocked	C2x	VARS2	1.31402	0.830155	0.483869	0.0277129	0.788979
AF	YearBlocked	C2x	TERF2IP	1.81287	1.15805	0.65483	0.0278921	0.788979
AF	YearBlocked	C2x	SLC25A46	1.97281	1.30756	0.665259	0.0281087	0.788979
AF	YearBlocked	C2x	RAD54L2	1.18232	1.69303	-0.510716	0.0281417	0.788979
AF	YearBlocked	C2x	P2RX4	1.53924	0.613422	0.925821	0.028236	0.788979
AF	YearBlocked	C2x	ANKRD1	2.12072	1.30869	0.812031	0.0282546	0.788979
AF	YearBlocked	C2x	MUC5AC	2.80243	1.6456	1.15684	0.0283396	0.788979
AF	YearBlocked	C2x	EBAG9	3.5268	2.74383	0.782971	0.0285327	0.788979
AF	YearBlocked	C2x	PCM1	4.50992	5.14757	-0.637649	0.0285795	0.788979
AF	YearBlocked	C2x	WDR38	1.53649	2.4454	-0.908909	0.0287064	0.788979
AF	YearBlocked	C2x	C14orf119	2.4208	1.80568	0.615128	0.0288274	0.788979
AF	YearBlocked	C2x	PATE4	2.69481	0.522121	2.17269	0.0289019	0.788979
AF	YearBlocked	C2x	TSC22D3	0.943389	1.71144	-0.768051	0.0289161	0.788979
AF	YearBlocked	C2x	QDPR	1.98958	1.44088	0.548699	0.0289686	0.788979
AF	YearBlocked	C2x	RAB11FIP4	2.00512	1.43165	0.573468	0.0290235	0.788979
AF	YearBlocked	C2x	FBXO17	1.11397	2.12703	-1.01307	0.0291088	0.788979
AF	YearBlocked	C2x	NMT2	1.46646	0.921602	0.544856	0.0291178	0.788979
AF	YearBlocked	C2x	AC008758.4	1.37118	2.19169	-0.820512	0.0291824	0.788979
AF	YearBlocked	C2x	UHRF1BP1L	2.25941	1.75176	0.507651	0.0291906	0.788979
AF	YearBlocked	C2x	FUNDC1	2.66152	1.85364	0.807876	0.0292556	0.788979
AF	YearBlocked	C2x	DIAPH1	4.43592	3.83589	0.600036	0.0293884	0.788979
AF	YearBlocked	C2x	PITPNA	3.4867	2.75178	0.734915	0.0293942	0.788979
AF	YearBlocked	C2x	TNPO3	1.94687	1.51702	0.429846	0.0296494	0.788979
AF	YearBlocked	C2x	ANP32B	6.74394	7.39457	-0.650628	0.0299281	0.788979
AF	YearBlocked	C2x	ZMYND8	2.64493	2.2037	0.441237	0.0299889	0.788979
AF	YearBlocked	C2x	BRAF	3.36516	2.89926	0.465903	0.0300131	0.788979
AF	YearBlocked	C2x	FAM162A	5.01086	4.41339	0.597468	0.0303941	0.788979
AF	YearBlocked	C2x	ZNF131	1.14803	1.62828	-0.480249	0.0305072	0.788979
AF	YearBlocked	C2x	ENSMMUG00000030057	2.6324	3.28963	-0.657228	0.0305389	0.788979
AF	YearBlocked	C2x	MRPL49	2.88446	3.98236	-1.0979	0.0305562	0.788979
AF	YearBlocked	C2x	MT-ND3	7.5629	6.36321	1.19969	0.0307151	0.788979
AF	YearBlocked	C2x	ENSMMUG00000004089	1.50295	1.11611	0.38683	0.0307619	0.788979
AF	YearBlocked	C2x	IGFBP3	4.18752	3.3533	0.834217	0.0308112	0.788979
AF	YearBlocked	C2x	SERPINB6	4.4894	3.78112	0.708283	0.0309091	0.788979
AF	YearBlocked	C2x	FCHSD2	1.84236	2.92842	-1.08607	0.0309226	0.788979
AF	YearBlocked	C2x	PSMA5	3.91964	4.58326	-0.663614	0.0309477	0.788979
AF	YearBlocked	C2x	H2AC20	6.52883	5.9793	0.549536	0.0311241	0.788979
AF	YearBlocked	C2x	NEMF	1.8958	2.36998	-0.474187	0.0312744	0.788979
AF	YearBlocked	C2x	RANBP17	1.91111	1.27177	0.639334	0.0314011	0.788979
AF	YearBlocked	C2x	ADAMTS6	4.95683	3.96887	0.987954	0.0314992	0.788979
AF	YearBlocked	C2x	SGTA	1.37129	2.00675	-0.635461	0.0315945	0.788979
AF	YearBlocked	C2x	ENSMMUG00000038213	5.96464	5.31563	0.649007	0.0316001	0.788979
AF	YearBlocked	C2x	SF3A3	2.26506	1.80732	0.457747	0.0316122	0.788979
AF	YearBlocked	C2x	DUSP18	1.74585	1.04174	0.704114	0.0316596	0.788979
AF	YearBlocked	C2x	HIST1H4A	1.4809	0.628269	0.852634	0.031675	0.788979
AF	YearBlocked	C2x	SREK1IP1	3.56366	2.74056	0.823105	0.0317246	0.788979
AF	YearBlocked	C2x	NSRP1	3.99031	4.71396	-0.723643	0.0318544	0.788979
AF	YearBlocked	C2x	ACAA1	2.1186	1.45589	0.662709	0.0318696	0.788979
AF	YearBlocked	C2x	SYTL5	3.15506	2.50229	0.652769	0.0319172	0.788979
AF	YearBlocked	C2x	ESF1	1.68243	2.43092	-0.748488	0.0319592	0.788979
AF	YearBlocked	C2x	ENSMMUG00000016309	1.16764	2.30561	-1.13797	0.0320024	0.788979
AF	YearBlocked	C2x	ENSMMUG00000046615	4.59803	5.14628	-0.548249	0.0322003	0.788979
AF	YearBlocked	C2x	MT-ATP8	10.3702	8.72362	1.64655	0.0322039	0.788979
AF	YearBlocked	C2x	RPL11	8.87933	8.33108	0.548255	0.032289	0.788979
AF	YearBlocked	C2x	UBE2F	2.59664	1.71059	0.886047	0.0322904	0.788979
AF	YearBlocked	C2x	TXNRD1	2.72551	1.99127	0.734235	0.0323672	0.788979
AF	YearBlocked	C2x	COPS7B	2.62752	1.99874	0.628779	0.0325168	0.788979
AF	YearBlocked	C2x	ENSMMUG00000045727	0.88775	1.92616	-1.03841	0.0325945	0.788979
AF	YearBlocked	C2x	ZDHHC12	1.17992	1.93682	-0.756901	0.0326406	0.788979
AF	YearBlocked	C2x	TTC26	1.42412	0.859677	0.564441	0.0330785	0.788979
AF	YearBlocked	C2x	CD109	1.35522	0.881083	0.474139	0.0331077	0.788979
AF	YearBlocked	C2x	MTA3	2.16992	1.50427	0.665651	0.0331898	0.788979
AF	YearBlocked	C2x	CREBL2	2.13244	2.78424	-0.651804	0.0335395	0.788979
AF	YearBlocked	C2x	ENSMMUG00000042772	2.60586	1.32137	1.28449	0.0335749	0.788979
AF	YearBlocked	C2x	ENSMMUG00000002075	1.48566	1.03253	0.453137	0.0336224	0.788979
AF	YearBlocked	C2x	MAU2	1.56622	2.16024	-0.594019	0.0336986	0.788979
AF	YearBlocked	C2x	PPP4R3A	3.41081	3.0318	0.379013	0.0337736	0.788979
AF	YearBlocked	C2x	ODF2	1.02718	1.55263	-0.525443	0.0338304	0.788979
AF	YearBlocked	C2x	STRADA	0.668227	1.32598	-0.657748	0.0338777	0.788979
AF	YearBlocked	C2x	ZBED1	2.43404	2.02669	0.407344	0.0339713	0.788979
AF	YearBlocked	C2x	KRT5	7.45222	6.43316	1.01906	0.0341684	0.788979
AF	YearBlocked	C2x	MAP3K20	3.63999	3.18391	0.456082	0.0341831	0.788979
AF	YearBlocked	C2x	FNTB	3.99003	3.25925	0.730785	0.0343163	0.788979
AF	YearBlocked	C2x	ARMC10	1.65126	2.30771	-0.656446	0.0343575	0.788979
AF	YearBlocked	C2x	ANKRD6	1.3982	0.876654	0.521547	0.03454	0.788979
AF	YearBlocked	C2x	POLDIP2	2.67128	2.08869	0.582586	0.034572	0.788979
AF	YearBlocked	C2x	XPNPEP1	1.86853	1.40543	0.463094	0.0346189	0.788979
AF	YearBlocked	C2x	CRAT	1.49277	0.650906	0.841864	0.034744	0.788979
AF	YearBlocked	C2x	ENSMMUG00000042131	0.0328803	1.43813	-1.40525	0.0347543	0.788979
AF	YearBlocked	C2x	BAZ2B	3.5934	4.1848	-0.591399	0.034847	0.788979
AF	YearBlocked	C2x	TMEM52B	1.26198	1.87122	-0.609244	0.0349287	0.788979
AF	YearBlocked	C2x	DEPDC5	0.821567	1.50474	-0.683176	0.0351092	0.788979
AF	YearBlocked	C2x	MRM1	0.659572	1.24724	-0.587668	0.0351898	0.788979
AF	YearBlocked	C2x	TFDP2	3.37659	2.84875	0.527844	0.0352539	0.788979
AF	YearBlocked	C2x	RRAGB	1.852	0.977549	0.874455	0.0352609	0.788979
AF	YearBlocked	C2x	PNPLA8	2.12083	1.67066	0.450169	0.0353348	0.788979
AF	YearBlocked	C2x	IER3	2.09844	2.95426	-0.855824	0.0355481	0.788979
AF	YearBlocked	C2x	ACTR10	2.65251	1.92748	0.725036	0.0356171	0.788979
AF	YearBlocked	C2x	BUD13	3.35964	2.94455	0.415085	0.0356293	0.788979
AF	YearBlocked	C2x	TCP1	3.70101	3.28226	0.41875	0.0357388	0.788979
AF	YearBlocked	C2x	POP5	1.82231	1.35023	0.472082	0.0358308	0.788979
AF	YearBlocked	C2x	CRIP2	3.17683	3.8088	-0.631963	0.0360833	0.788979
AF	YearBlocked	C2x	KDM6B	2.3916	1.76226	0.629343	0.0363483	0.788979
AF	YearBlocked	C2x	NAA40	1.90272	2.64832	-0.745598	0.0363961	0.788979
AF	YearBlocked	C2x	PXMP4	1.52597	0.894302	0.631668	0.0364005	0.788979
AF	YearBlocked	C2x	PTN	4.24179	3.32475	0.917041	0.0365676	0.788979
AF	YearBlocked	C2x	EPB41L4A	2.89039	2.37771	0.51268	0.0367011	0.788979
AF	YearBlocked	C2x	KIAA0355	2.22515	1.7926	0.432551	0.0367027	0.788979
AF	YearBlocked	C2x	STARD10	4.33834	3.86307	0.475271	0.0368438	0.788979
AF	YearBlocked	C2x	EDF1	5.27356	4.86662	0.406937	0.0368479	0.788979
AF	YearBlocked	C2x	TSPAN3	2.01257	2.90196	-0.889388	0.0368923	0.788979
AF	YearBlocked	C2x	PAFAH1B1	3.23884	3.76715	-0.528303	0.0370408	0.788979
AF	YearBlocked	C2x	URM1	0.658732	1.65263	-0.993898	0.0370494	0.788979
AF	YearBlocked	C2x	PPIB	1.72124	1.26085	0.460391	0.0371053	0.788979
AF	YearBlocked	C2x	CORO7	2.96475	1.97644	0.988306	0.0372278	0.788979
AF	YearBlocked	C2x	IFTAP	2.45497	1.82208	0.632888	0.0372987	0.788979
AF	YearBlocked	C2x	TMEM43	1.23131	0.664237	0.567071	0.0373646	0.788979
AF	YearBlocked	C2x	COX5B	4.68278	6.49137	-1.80858	0.0375515	0.790747
AF	YearBlocked	C2x	NSG1	1.21649	1.99531	-0.778824	0.0379728	0.795715
AF	YearBlocked	C2x	S100A11	9.70742	9.22592	0.481496	0.037995	0.795715
AF	YearBlocked	C2x	ARPC3	4.49304	4.04205	0.450991	0.0382063	0.797961
AF	YearBlocked	C2x	GOT1	1.01318	1.82767	-0.814482	0.0389777	0.80745
AF	YearBlocked	C2x	MYL12A	5.2741	4.82984	0.444255	0.0389857	0.80745
AF	YearBlocked	C2x	ZFP62	1.41969	1.82388	-0.404185	0.0389882	0.80745
AF	YearBlocked	C2x	ALDH1A1	4.81294	4.25581	0.557133	0.0390821	0.80745
AF	YearBlocked	C2x	CEP112	1.97533	2.67947	-0.704144	0.0392372	0.807717
AF	YearBlocked	C2x	MPZL3	4.85698	4.30916	0.547823	0.039387	0.807717
AF	YearBlocked	C2x	VPS45	1.81002	2.31785	-0.507829	0.0396241	0.807717
AF	YearBlocked	C2x	IFRD1	2.51875	1.88612	0.63263	0.0396278	0.807717
AF	YearBlocked	C2x	ACKR2	1.35151	0.752947	0.598561	0.0396825	0.807717
AF	YearBlocked	C2x	EFNA5	3.05197	3.79059	-0.738619	0.0397272	0.807717
AF	YearBlocked	C2x	UQCRFS1	3.77811	3.17918	0.598934	0.0403027	0.812754
AF	YearBlocked	C2x	ABI3BP	1.71339	0.998377	0.715017	0.040429	0.812754
AF	YearBlocked	C2x	PTGES3	3.30202	2.59057	0.711457	0.0404721	0.812754
AF	YearBlocked	C2x	MCU	3.18132	2.62565	0.555673	0.0405064	0.812754
AF	YearBlocked	C2x	TUSC2	1.8514	0.758994	1.09241	0.0406756	0.812754
AF	YearBlocked	C2x	STX8	2.79163	1.87305	0.918579	0.0407411	0.812754
AF	YearBlocked	C2x	NENF	1.89602	1.18654	0.709484	0.0408108	0.812754
AF	YearBlocked	C2x	ENSMMUG00000046842	2.49777	1.02688	1.47089	0.0408232	0.812754
AF	YearBlocked	C2x	FLVCR2	2.418	1.51131	0.906685	0.0410073	0.813447
AF	YearBlocked	C2x	PCYT2	0.705235	1.32044	-0.615209	0.0411898	0.813447
AF	YearBlocked	C2x	VPS33A	1.66735	1.23239	0.434954	0.0413727	0.813447
AF	YearBlocked	C2x	TALDO1	3.84401	3.23026	0.613748	0.0414165	0.813447
AF	YearBlocked	C2x	ZFAND4	2.55794	1.76702	0.79092	0.041492	0.813447
AF	YearBlocked	C2x	ZNF33A	2.43179	2.8441	-0.412312	0.0415705	0.813447
AF	YearBlocked	C2x	ZNF217	2.2458	1.89024	0.35556	0.0417378	0.813447
AF	YearBlocked	C2x	ENSMMUG00000021075	5.50325	5.08518	0.418069	0.0419134	0.813447
AF	YearBlocked	C2x	SND1	2.48815	1.97385	0.514308	0.0419962	0.813447
AF	YearBlocked	C2x	ENSMMUG00000043656	2.12689	1.501	0.625896	0.0419971	0.813447
AF	YearBlocked	C2x	ERH	1.40056	2.02338	-0.622824	0.0420736	0.813447
AF	YearBlocked	C2x	DIABLO	3.26876	2.69787	0.570889	0.0421472	0.813447
AF	YearBlocked	C2x	MEPCE	1.09804	0.642309	0.455729	0.0422377	0.813447
AF	YearBlocked	C2x	MCRIP1	2.27082	1.43158	0.839242	0.0427571	0.818389
AF	YearBlocked	C2x	GPBP1	3.57993	4.05165	-0.471721	0.042773	0.818389
AF	YearBlocked	C2x	DPM3	3.7573	3.10551	0.651794	0.0429182	0.818389
AF	YearBlocked	C2x	ENSMMUG00000043598	3.27031	2.24051	1.0298	0.0429789	0.818389
AF	YearBlocked	C2x	MT-ND4L	10.3125	9.09479	1.2177	0.0433923	0.818389
AF	YearBlocked	C2x	CCNI	7.91539	7.49026	0.425128	0.0434792	0.818389
AF	YearBlocked	C2x	LRRC6	2.57357	1.80198	0.771591	0.0434834	0.818389
AF	YearBlocked	C2x	PARVA	3.80668	3.26882	0.53786	0.0436415	0.818389
AF	YearBlocked	C2x	PDE10A	1.57159	0.879608	0.691981	0.0438439	0.818389
AF	YearBlocked	C2x	ERP44	1.5931	1.04502	0.548075	0.0439159	0.818389
AF	YearBlocked	C2x	KCNAB3	2.25656	2.93981	-0.683254	0.0443124	0.818389
AF	YearBlocked	C2x	YWHAZ	5.54545	5.23831	0.307145	0.0443932	0.818389
AF	YearBlocked	C2x	EXOSC3	1.3135	1.88966	-0.57616	0.0444143	0.818389
AF	YearBlocked	C2x	KDM3B	3.32819	2.71632	0.61187	0.0444749	0.818389
AF	YearBlocked	C2x	RTN3	1.41275	2.22754	-0.814796	0.0444928	0.818389
AF	YearBlocked	C2x	RALBP1	2.6021	2.18617	0.415929	0.0446737	0.818389
AF	YearBlocked	C2x	MLPH	3.40456	2.68609	0.718467	0.0447377	0.818389
AF	YearBlocked	C2x	DAB2IP	1.57832	1.09179	0.486525	0.0449598	0.818389
AF	YearBlocked	C2x	SVBP	2.28213	1.22434	1.0578	0.0449824	0.818389
AF	YearBlocked	C2x	ZNF394	2.00852	2.53891	-0.53039	0.0450174	0.818389
AF	YearBlocked	C2x	ALDOA	5.045	4.5643	0.480699	0.0451053	0.818389
AF	YearBlocked	C2x	ENSMMUG00000042675	1.17407	3.20925	-2.03519	0.04517	0.818389
AF	YearBlocked	C2x	SGPL1	1.11491	1.62503	-0.510119	0.045185	0.818389
AF	YearBlocked	C2x	DNAJA1	2.99004	3.36639	-0.376344	0.0451958	0.818389
AF	YearBlocked	C2x	ARID5B	4.69848	4.23261	0.465869	0.0452272	0.818389
AF	YearBlocked	C2x	AC004922.1	3.56938	3.00955	0.559831	0.0455818	0.818389
AF	YearBlocked	C2x	HGS	1.8143	1.05442	0.759886	0.0455968	0.818389
AF	YearBlocked	C2x	ENSMMUG00000016894	8.5085	8.06424	0.444253	0.0456909	0.818389
AF	YearBlocked	C2x	ZNF706	5.94234	5.4232	0.519136	0.0457745	0.818389
AF	YearBlocked	C2x	HPGD	3.03396	2.16718	0.866774	0.0458263	0.818389
AF	YearBlocked	C2x	LRRC4	0.579668	1.1945	-0.614833	0.0460036	0.818389
AF	YearBlocked	C2x	NCL	6.7096	7.30869	-0.599086	0.0461801	0.818389
AF	YearBlocked	C2x	NDUFA6	3.32005	2.80827	0.511777	0.046348	0.818389
AF	YearBlocked	C2x	SF3B5	4.02743	2.61196	1.41547	0.0463834	0.818389
AF	YearBlocked	C2x	SELENBP1	3.33849	2.77095	0.567543	0.0464128	0.818389
AF	YearBlocked	C2x	RSL1D1	3.7183	3.34177	0.376535	0.0464305	0.818389
AF	YearBlocked	C2x	TRIM44	3.99116	4.63809	-0.646935	0.0464448	0.818389
AF	YearBlocked	C2x	PI4KB	2.20359	1.60662	0.596972	0.0466567	0.820237
AF	YearBlocked	C2x	SGMS1	2.96574	3.60766	-0.641925	0.0468449	0.820644
AF	YearBlocked	C2x	MTMR1	2.07548	1.51996	0.555521	0.046894	0.820644
AF	YearBlocked	C2x	ZFP90	2.27783	1.78435	0.49348	0.0475249	0.824065
AF	YearBlocked	C2x	IDE	3.62485	3.10261	0.522243	0.047537	0.824065
AF	YearBlocked	C2x	RPRD2	3.28733	2.88907	0.398252	0.0476105	0.824065
AF	YearBlocked	C2x	RPS21	7.62826	7.00293	0.625322	0.0476144	0.824065
AF	YearBlocked	C2x	KCMF1	4.29612	3.89393	0.402191	0.0477732	0.824065
AF	YearBlocked	C2x	C12orf57	2.77837	2.03026	0.748109	0.0478918	0.824065
AF	YearBlocked	C2x	RPL35	8.43567	7.9143	0.521365	0.048002	0.824065
AF	YearBlocked	C2x	CUTA	3.30062	2.60905	0.691561	0.0480622	0.824065
AF	YearBlocked	C2x	HIST1H2AJ	3.5118	2.64084	0.870962	0.0480652	0.824065
AF	YearBlocked	C2x	TRIM23	1.90358	1.22671	0.676869	0.0482223	0.824065
AF	YearBlocked	C2x	SETD3	3.58464	3.02329	0.561344	0.048272	0.824065
AF	YearBlocked	C2x	BCOR	3.32134	2.73207	0.589279	0.0484424	0.824676
AF	YearBlocked	C2x	DNAJC10	0.957714	1.52924	-0.571525	0.0485428	0.824676
AF	YearBlocked	C2x	MPHOSPH10	2.97672	3.55635	-0.579629	0.0487348	0.824676
AF	YearBlocked	C2x	TNF	0.524155	1.528	-1.00385	0.0488146	0.824676
AF	YearBlocked	C2x	PPIG	3.56482	4.09633	-0.531505	0.0489484	0.824676
AF	YearBlocked	C2x	GET3	3.75298	3.15025	0.602739	0.0490326	0.824676
AF	YearBlocked	C2x	RFX7	3.05487	2.4388	0.616068	0.0490793	0.824676
AF	YearBlocked	C2x	MITD1	1.9762	1.23761	0.73859	0.0492486	0.824676
AF	YearBlocked	C2x	SMR3B	3.15846	1.50601	1.65245	0.0495102	0.824676
AF	YearBlocked	C2x	TENT5A	1.99786	1.3773	0.620558	0.0495582	0.824676
AF	YearBlocked	C2x	WDFY1	2.85735	2.19984	0.657509	0.0497828	0.824676
AF	YearBlocked	C2x	RASGEF1B	5.28266	4.65282	0.629841	0.0498625	0.824676
AF	YearBlocked	C2x	ACSF2	1.3127	0.714038	0.59866	0.0502706	0.824676
AF	YearBlocked	C2x	PREB	1.25125	0.507973	0.743276	0.0502799	0.824676
AF	YearBlocked	C2x	TUFM	1.91748	1.30221	0.615272	0.0504196	0.824676
AF	YearBlocked	C2x	PPP1R13B	3.33011	2.77447	0.555635	0.0506356	0.824676
AF	YearBlocked	C2x	POLI	0.871501	1.28878	-0.417275	0.0507272	0.824676
AF	YearBlocked	C2x	SIK2	1.36382	0.988389	0.375433	0.0508918	0.824676
AF	YearBlocked	C2x	AUH	1.71343	1.06276	0.65067	0.0509457	0.824676
AF	YearBlocked	C2x	ENSMMUG00000001245	3.95897	3.576	0.382972	0.0511634	0.824676
AF	YearBlocked	C2x	R3HDM4	1.1129	2.00043	-0.887529	0.0512022	0.824676
AF	YearBlocked	C2x	CEP85	1.35525	0.7955	0.559749	0.0516664	0.824676
AF	YearBlocked	C2x	NMI	2.46729	1.73358	0.733708	0.0518243	0.824676
AF	YearBlocked	C2x	SPG21	3.58368	2.94081	0.642867	0.0518887	0.824676
AF	YearBlocked	C2x	PPL	6.5824	5.63402	0.948387	0.0519266	0.824676
AF	YearBlocked	C2x	CHMP7	1.66836	1.08881	0.579547	0.051987	0.824676
AF	YearBlocked	C2x	CNOT3	1.68937	1.09602	0.593358	0.0520601	0.824676
AF	YearBlocked	C2x	PDCL3	2.83012	2.36135	0.468773	0.0520824	0.824676
AF	YearBlocked	C2x	YBX3	6.0453	5.38318	0.662119	0.0521543	0.824676
AF	YearBlocked	C2x	WWC3	2.07222	1.54255	0.529673	0.0521637	0.824676
AF	YearBlocked	C2x	CAST	5.31297	4.84227	0.470699	0.0523451	0.824676
AF	YearBlocked	C2x	MAPK8	2.73148	2.05021	0.681263	0.0523512	0.824676
AF	YearBlocked	C2x	SRSF5	4.32193	4.90381	-0.581878	0.0527853	0.824676
AF	YearBlocked	C2x	RNPC3	1.63529	1.15074	0.484551	0.0528281	0.824676
AF	YearBlocked	C2x	YBX1	8.58504	7.95629	0.628743	0.0529221	0.824676
AF	YearBlocked	C2x	HNRNPA3	4.35908	4.90106	-0.541985	0.0531993	0.824676
AF	YearBlocked	C2x	BAG6	2.49426	1.95825	0.536007	0.0532232	0.824676
AF	YearBlocked	C2x	SDHD	2.86516	2.08123	0.783933	0.0533736	0.824676
AF	YearBlocked	C2x	IMMP1L	4.66456	3.87401	0.790548	0.0534172	0.824676
AF	YearBlocked	C2x	PLEKHG1	2.02907	1.43193	0.597139	0.0535225	0.824676
AF	YearBlocked	C2x	USP6	2.18457	2.55898	-0.374409	0.0540149	0.824676
AF	YearBlocked	C2x	PAK2	4.4811	4.00626	0.474841	0.0540595	0.824676
AF	YearBlocked	C2x	TM2D1	3.86285	3.03991	0.822939	0.0543845	0.824676
AF	YearBlocked	C2x	DNAJC8	2.66401	3.13975	-0.475732	0.0543988	0.824676
AF	YearBlocked	C2x	TMEM212	1.78444	0.700145	1.0843	0.0545647	0.824676
AF	YearBlocked	C2x	TMEM184C	3.29544	2.74778	0.54766	0.0546255	0.824676
AF	YearBlocked	C2x	PPARG	1.77579	1.06303	0.712754	0.0547406	0.824676
AF	YearBlocked	C2x	RSBN1	2.49714	1.96377	0.533378	0.0547827	0.824676
AF	YearBlocked	C2x	NPEPPS	3.61202	3.16501	0.447013	0.0548259	0.824676
AF	YearBlocked	C2x	CHUK	1.45038	1.90424	-0.453858	0.0549379	0.824676
AF	YearBlocked	C2x	RACGAP1	2.21258	1.06104	1.15154	0.0549687	0.824676
AF	YearBlocked	C2x	DSTN	4.46467	4.15156	0.313106	0.0549972	0.824676
AF	YearBlocked	C2x	ENSMMUG00000022965	7.05779	6.5362	0.521588	0.0556517	0.824676
AF	YearBlocked	C2x	SEPTIN10	3.95497	3.48694	0.468029	0.0557424	0.824676
AF	YearBlocked	C2x	TENT2	4.06932	3.50988	0.559444	0.0557644	0.824676
AF	YearBlocked	C2x	SRSF8	1.29309	1.59267	-0.299572	0.0559563	0.824676
AF	YearBlocked	C2x	NPM1	7.55944	8.05215	-0.49271	0.056113	0.824676
AF	YearBlocked	C2x	ENSMMUG00000042871	1.5026	2.91351	-1.41091	0.056402	0.824676
AF	YearBlocked	C2x	AGAP4	0.590552	1.18072	-0.590171	0.0564141	0.824676
AF	YearBlocked	C2x	PARN	1.87253	1.25639	0.616144	0.0565032	0.824676
AF	YearBlocked	C2x	TOMM40	0.878184	1.37719	-0.499011	0.0565113	0.824676
AF	YearBlocked	C2x	ARMH3	0.92314	1.35313	-0.429995	0.0567371	0.824676
AF	YearBlocked	C2x	TPRG1	1.11309	1.6378	-0.524711	0.0567497	0.824676
AF	YearBlocked	C2x	USH1C	1.57475	0.880311	0.694439	0.0568498	0.824676
AF	YearBlocked	C2x	MED31	1.49704	2.35748	-0.860438	0.0570087	0.824676
AF	YearBlocked	C2x	GPN2	1.62686	1.03772	0.589145	0.0570357	0.824676
AF	YearBlocked	C2x	CDC37L1	1.813	2.3379	-0.524901	0.0571819	0.824676
AF	YearBlocked	C2x	FCHO2	2.23663	1.75699	0.479646	0.0572746	0.824676
AF	YearBlocked	C2x	DENND3	1.03669	1.52905	-0.49236	0.0572876	0.824676
AF	YearBlocked	C2x	ZNF616	1.02061	1.46951	-0.448899	0.0574485	0.824676
AF	YearBlocked	C2x	CDK13	2.29087	1.82002	0.470849	0.0575332	0.824676
AF	YearBlocked	C2x	DDX19A	2.69122	2.12337	0.56785	0.0575371	0.824676
AF	YearBlocked	C2x	CRCT1	7.4157	6.622	0.793698	0.0576179	0.824676
AF	YearBlocked	C2x	SPRR2E	2.8553	4.25085	-1.39555	0.0576217	0.824676
AF	YearBlocked	C2x	MAPRE2	2.0838	1.596	0.487795	0.0577223	0.824676
AF	YearBlocked	C2x	TCP11L1	0.872446	1.32288	-0.45043	0.0578182	0.824676
AF	YearBlocked	C2x	ENSMMUG00000047848	3.57333	3.27578	0.297558	0.0578454	0.824676
AF	YearBlocked	C2x	ENSMMUG00000047203	3.92272	3.46092	0.461798	0.0578631	0.824676
AF	YearBlocked	C2x	ENSMMUG00000004852	11.6198	11.2088	0.410969	0.0579011	0.824676
AF	YearBlocked	C2x	NDUFA2	4.89545	4.35218	0.543263	0.0583214	0.824676
AF	YearBlocked	C2x	ALDOB	5.74367	4.80449	0.939179	0.0584857	0.824676
AF	YearBlocked	C2x	TTC4	1.43554	0.736748	0.698791	0.0586818	0.824676
AF	YearBlocked	C2x	ID2	2.53852	3.08586	-0.54733	0.0587451	0.824676
AF	YearBlocked	C2x	PRCC	1.05814	1.56247	-0.50433	0.0587909	0.824676
AF	YearBlocked	C2x	MTIF2	2.81145	3.24253	-0.431078	0.0588639	0.824676
AF	YearBlocked	C2x	MAPKBP1	1.13094	1.53371	-0.402771	0.058882	0.824676
AF	YearBlocked	C2x	GPATCH2	1.9087	1.39112	0.51758	0.0589783	0.824676
AF	YearBlocked	C2x	PXDN	1.46338	0.977171	0.486207	0.059089	0.824676
AF	YearBlocked	C2x	PLEKHB2	2.00254	1.4512	0.551334	0.0592647	0.824676
AF	YearBlocked	C2x	SNTB1	1.6077	1.06765	0.54005	0.0592982	0.824676
AF	YearBlocked	C2x	ARHGEF11	1.17556	1.58123	-0.405675	0.0593125	0.824676
AF	YearBlocked	C2x	CMPK1	3.14414	2.57161	0.572527	0.0593489	0.824676
AF	YearBlocked	C2x	TTC13	0.906485	1.64411	-0.737626	0.0594329	0.824676
AF	YearBlocked	C2x	SMARCB1	1.45216	0.853365	0.598796	0.0595617	0.824676
AF	YearBlocked	C2x	ACAP2	1.48239	1.0665	0.41589	0.0596986	0.824676
AF	YearBlocked	C2x	NSD3	3.81602	3.45701	0.359005	0.0597103	0.824676
AF	YearBlocked	C2x	UBE3B	2.44768	2.08097	0.366705	0.0597683	0.824676
AF	YearBlocked	C2x	SLC45A4	1.60024	1.09777	0.502472	0.0598028	0.824676
AF	YearBlocked	C2x	NDUFA10	2.22034	1.60108	0.619257	0.059811	0.824676
AF	YearBlocked	C2x	SERPING1	1.48721	2.50822	-1.02101	0.0600126	0.824676
AF	YearBlocked	C2x	ENSMMUG00000028783	1.14666	1.97521	-0.828549	0.0600616	0.824676
AF	YearBlocked	C2x	RAB8B	2.39998	1.60613	0.793844	0.0600795	0.824676
AF	YearBlocked	C2x	Z82206.1	4.78265	3.99864	0.784006	0.0601292	0.824676
AF	YearBlocked	C2x	MYADM	3.91063	3.11674	0.793891	0.0601661	0.824676
AF	YearBlocked	C2x	PHF23	2.2319	1.47525	0.756652	0.0602749	0.824676
AF	YearBlocked	C2x	APOOL	3.86232	3.23022	0.632096	0.060417	0.824676
AF	YearBlocked	C2x	ENSMMUG00000040554	2.94946	2.469	0.480457	0.0604279	0.824676
AF	YearBlocked	C2x	KNG1	1.06935	1.73309	-0.663742	0.0609733	0.824676
AF	YearBlocked	C2x	ERLEC1	2.53185	2.06743	0.464418	0.06099	0.824676
AF	YearBlocked	C2x	ZNF493	1.46594	2.18945	-0.723516	0.0610174	0.824676
AF	YearBlocked	C2x	LYZ	4.21561	3.66186	0.553752	0.0611285	0.824676
AF	YearBlocked	C2x	AP1S1	1.74397	1.06859	0.675373	0.0611458	0.824676
AF	YearBlocked	C2x	EFCAB2	2.15625	2.8066	-0.650347	0.0611642	0.824676
AF	YearBlocked	C2x	FAM210B	3.1066	2.64821	0.458391	0.0612813	0.824676
AF	YearBlocked	C2x	CAPZA1	4.26013	3.87201	0.388123	0.0613149	0.824676
AF	YearBlocked	C2x	SLC66A3	1.63791	0.732145	0.905768	0.061413	0.824676
AF	YearBlocked	C2x	ELK4	6.07186	5.69184	0.380014	0.061438	0.824676
AF	YearBlocked	C2x	MNS1	1.11782	1.66975	-0.551935	0.061657	0.824676
AF	YearBlocked	C2x	CLEC16A	2.10923	1.7245	0.384727	0.061698	0.824676
AF	YearBlocked	C2x	HIST1H4J	1.46679	0.813462	0.65333	0.0618495	0.824676
AF	YearBlocked	C2x	ZNF257	1.07987	1.4827	-0.402826	0.0618772	0.824676
AF	YearBlocked	C2x	KDM1A	2.85321	2.50121	0.351997	0.0618856	0.824676
AF	YearBlocked	C2x	WDR78	2.41338	1.76257	0.650816	0.0619608	0.824676
AF	YearBlocked	C2x	TRBC1	4.5852	3.59726	0.987945	0.0619677	0.824676
AF	YearBlocked	C2x	ENSMMUG00000023807	10.7362	10.299	0.437266	0.0619842	0.824676
AF	YearBlocked	C2x	MID1	2.05514	1.37194	0.683196	0.0620616	0.824676
AF	YearBlocked	C2x	ENSMMUG00000048018	3.54094	1.42656	2.11437	0.0622189	0.824676
AF	YearBlocked	C2x	IGF2	11.2329	10.322	0.910835	0.0624619	0.824676
AF	YearBlocked	C2x	RAB27B	2.08878	2.48717	-0.398398	0.0624691	0.824676
AF	YearBlocked	C2x	WDR44	2.25153	1.80573	0.4458	0.0625878	0.824676
AF	YearBlocked	C2x	SFTA2	2.65581	1.86897	0.786846	0.0625996	0.824676
AF	YearBlocked	C2x	ARHGEF9	2.92352	2.43981	0.483709	0.062614	0.824676
AF	YearBlocked	C2x	SPAG9	4.53271	4.04522	0.48749	0.062668	0.824676
AF	YearBlocked	C2x	ILKAP	2.78919	2.25157	0.53762	0.0627747	0.824676
AF	YearBlocked	C2x	RING1	1.05846	1.50993	-0.451472	0.0628324	0.824676
AF	YearBlocked	C2x	TBCA	3.74507	3.11773	0.627342	0.0631376	0.825157
AF	YearBlocked	C2x	DDHD2	1.72166	1.30671	0.414943	0.0631743	0.825157
AF	YearBlocked	C2x	RPS16	8.86716	8.40317	0.463992	0.0633342	0.825157
AF	YearBlocked	C2x	TRIO	2.50182	2.15512	0.3467	0.0634236	0.825157
AF	YearBlocked	C2x	SERINC1	2.08422	2.57888	-0.494658	0.0635673	0.825157
AF	YearBlocked	C2x	ULK4	3.27055	2.48197	0.788579	0.0636473	0.825157
AF	YearBlocked	C2x	ALG8	2.48316	1.77855	0.704603	0.0637858	0.825157
AF	YearBlocked	C2x	EXOSC9	1.20147	1.72736	-0.525887	0.0638067	0.825157
AF	YearBlocked	C2x	PRR14L	2.21804	1.91245	0.305598	0.063838	0.825157
AF	YearBlocked	C2x	ENSMMUG00000045498	2.61161	1.85734	0.754277	0.0641519	0.827818
AF	YearBlocked	C2x	ENSMMUG00000041483	8.33882	9.11444	-0.775618	0.0643342	0.828776
AF	YearBlocked	C2x	MYH10	1.20589	1.59711	-0.391226	0.0645951	0.829077
AF	YearBlocked	C2x	ITGBL1	4.29854	5.44026	-1.14173	0.0645983	0.829077
AF	YearBlocked	C2x	ZCCHC10	2.48622	1.8561	0.630119	0.0647818	0.829077
AF	YearBlocked	C2x	GJC1	2.29452	1.619	0.675523	0.0647902	0.829077
AF	YearBlocked	C2x	CAMK2D	3.14166	2.62457	0.517094	0.0650008	0.829208
AF	YearBlocked	C2x	UCKL1	2.20263	1.69179	0.510835	0.0650168	0.829208
AF	YearBlocked	C2x	TMEM164	2.6829	2.17616	0.506732	0.0652365	0.829797
AF	YearBlocked	C2x	EIF3A	4.93494	5.38121	-0.446269	0.0658253	0.829797
AF	YearBlocked	C2x	ENSMMUG00000017625	2.66265	2.08779	0.574864	0.0658401	0.829797
AF	YearBlocked	C2x	NR3C1	2.50727	2.12835	0.378918	0.0658784	0.829797
AF	YearBlocked	C2x	TNFAIP1	3.22454	2.56132	0.663211	0.0659476	0.829797
AF	YearBlocked	C2x	TEX261	1.82627	2.32215	-0.495882	0.065967	0.829797
AF	YearBlocked	C2x	CREB3	1.58299	1.12007	0.462919	0.0659748	0.829797
AF	YearBlocked	C2x	SDCBP	3.88703	3.37161	0.515416	0.0659894	0.829797
AF	YearBlocked	C2x	ENSMMUG00000018813	3.25002	2.74499	0.505032	0.0665695	0.829797
AF	YearBlocked	C2x	EMC3	1.79278	1.15275	0.640029	0.0666497	0.829797
AF	YearBlocked	C2x	MAPK1	5.38717	4.97801	0.409167	0.0668911	0.829797
AF	YearBlocked	C2x	ITPR2	1.59169	0.974334	0.617361	0.0670288	0.829797
AF	YearBlocked	C2x	CNOT2	2.92212	2.46249	0.459632	0.0670394	0.829797
AF	YearBlocked	C2x	DYRK1A	3.41664	3.02549	0.391145	0.0670574	0.829797
AF	YearBlocked	C2x	TERF2	3.22915	2.67004	0.559112	0.0670708	0.829797
AF	YearBlocked	C2x	FAM204A	3.7953	3.33397	0.461326	0.0671857	0.829797
AF	YearBlocked	C2x	EMP3	2.48637	1.55175	0.934617	0.067399	0.829797
AF	YearBlocked	C2x	S100A6	6.49279	5.75648	0.736307	0.0675005	0.829797
AF	YearBlocked	C2x	FAM3C	3.90578	3.14135	0.764428	0.0675436	0.829797
AF	YearBlocked	C2x	CHD8	2.48765	2.21195	0.275704	0.0676043	0.829797
AF	YearBlocked	C2x	CEP290	0.817894	1.29455	-0.476652	0.0677296	0.829797
AF	YearBlocked	C2x	KAT5	2.00466	1.47094	0.533721	0.0680899	0.829797
AF	YearBlocked	C2x	DNAJC11	1.27738	1.79883	-0.521454	0.0681071	0.829797
AF	YearBlocked	C2x	ZYG11B	1.73053	1.1205	0.61003	0.0681201	0.829797
AF	YearBlocked	C2x	RBBP7	2.39563	1.85151	0.544117	0.0683841	0.829797
AF	YearBlocked	C2x	NPHP3	0.776571	1.26254	-0.485972	0.0684178	0.829797
AF	YearBlocked	C2x	ENSMMUG00000031524	2.11115	1.52287	0.588285	0.0684417	0.829797
AF	YearBlocked	C2x	PODXL	1.22349	1.7452	-0.521708	0.0685143	0.829797
AF	YearBlocked	C2x	MAL	3.34459	4.24956	-0.904972	0.0685739	0.829797
AF	YearBlocked	C2x	FAM45A	5.15656	4.41759	0.738973	0.0686517	0.829797
AF	YearBlocked	C2x	ZNF143	2.07226	2.73232	-0.660062	0.0686748	0.829797
AF	YearBlocked	C2x	ENSMMUG00000031713	3.83084	2.94484	0.885998	0.0686932	0.829797
AF	YearBlocked	C2x	RNF166	1.4267	0.725306	0.701397	0.0691641	0.829797
AF	YearBlocked	C2x	ENSMMUG00000042676	5.86401	5.22688	0.637129	0.069263	0.829797
AF	YearBlocked	C2x	ENSMMUG00000040728	1.93748	1.27546	0.662015	0.0692883	0.829797
AF	YearBlocked	C2x	SNX24	2.45014	1.91835	0.531786	0.0693557	0.829797
AF	YearBlocked	C2x	CLDN18	1.86531	1.06235	0.802962	0.0694138	0.829797
AF	YearBlocked	C2x	MAST4	1.85327	2.26725	-0.413973	0.0694862	0.829797
AF	YearBlocked	C2x	RFX3	2.59978	1.72431	0.875474	0.0695387	0.829797
AF	YearBlocked	C2x	CT83	0.8638	1.37453	-0.51073	0.0695425	0.829797
AF	YearBlocked	C2x	VAMP2	4.04785	4.81291	-0.765053	0.0695446	0.829797
AF	YearBlocked	C2x	GSK3B	3.9138	3.48692	0.426874	0.0696099	0.829797
AF	YearBlocked	C2x	FBXW8	1.52071	1.08832	0.432389	0.0701105	0.833316
AF	YearBlocked	C2x	UBE2M	2.97991	1.87534	1.10457	0.0701225	0.833316
AF	YearBlocked	C2x	PCCA	1.35241	2.10118	-0.748769	0.0705535	0.83714
AF	YearBlocked	C2x	ENSMMUG00000038297	0.27523	1.00477	-0.729541	0.0710933	0.841228
AF	YearBlocked	C2x	EIF1	6.84938	6.41911	0.430269	0.0711175	0.841228
AF	YearBlocked	C2x	RPL31	12.5965	12.0953	0.501285	0.0713141	0.842253
AF	YearBlocked	C2x	PPP2R5A	1.94885	2.32934	-0.380486	0.0714488	0.842547
AF	YearBlocked	C2x	ZFAND3	4.21194	3.83674	0.375198	0.0717075	0.843222
AF	YearBlocked	C2x	PLA2G2A	1.71961	0.847498	0.872115	0.0718575	0.843222
AF	YearBlocked	C2x	JMY	2.7762	2.47151	0.304684	0.0718995	0.843222
AF	YearBlocked	C2x	CTDSP1	1.82166	2.2436	-0.421946	0.0720152	0.843222
AF	YearBlocked	C2x	PATZ1	0.826152	1.40045	-0.574299	0.0720733	0.843222
AF	YearBlocked	C2x	OTUD7B	2.42571	1.96449	0.461221	0.0721984	0.843222
AF	YearBlocked	C2x	SUPT20H	3.12844	2.65877	0.469666	0.0722762	0.843222
AF	YearBlocked	C2x	ANKRD46	1.55334	2.1213	-0.567961	0.0724409	0.84386
AF	YearBlocked	C2x	MT-ND6	7.40881	6.41226	0.996554	0.0726004	0.844434
AF	YearBlocked	C2x	ARHGEF28	4.83984	3.4387	1.40114	0.0727913	0.844906
AF	YearBlocked	C2x	ANKS6	0.833717	1.23079	-0.397076	0.0729764	0.844906
AF	YearBlocked	C2x	FAM160A1	1.63344	0.984839	0.648604	0.0730839	0.844906
AF	YearBlocked	C2x	PRPS2	1.68306	2.25588	-0.572823	0.0733425	0.844906
AF	YearBlocked	C2x	CRYL1	1.41433	0.953868	0.460466	0.073417	0.844906
AF	YearBlocked	C2x	TCEAL1	2.02976	1.36509	0.664664	0.0736021	0.844906
AF	YearBlocked	C2x	S100P	5.52711	4.64971	0.877399	0.0736247	0.844906
AF	YearBlocked	C2x	AP2B1	3.88195	3.32672	0.555236	0.0736887	0.844906
AF	YearBlocked	C2x	NACA	8.07505	7.6611	0.413946	0.0737417	0.844906
AF	YearBlocked	C2x	CENPC	1.14915	1.48926	-0.340102	0.0738462	0.844906
AF	YearBlocked	C2x	AFF4	4.45057	4.16283	0.287741	0.0739809	0.844906
AF	YearBlocked	C2x	LAMB1	1.30215	1.73014	-0.427997	0.0741172	0.844906
AF	YearBlocked	C2x	PXK	2.3167	1.89683	0.419869	0.0742065	0.844906
AF	YearBlocked	C2x	MAX	6.82038	6.36555	0.454833	0.0743367	0.844906
AF	YearBlocked	C2x	ADRM1	2.35009	1.91636	0.433722	0.0743872	0.844906
AF	YearBlocked	C2x	RAB8A	1.80469	1.45794	0.346751	0.0744047	0.844906
AF	YearBlocked	C2x	CD2AP	4.89714	4.5427	0.35444	0.0749113	0.845504
AF	YearBlocked	C2x	KIF6	2.02144	1.24242	0.779021	0.0758514	0.845504
AF	YearBlocked	C2x	MCTP2	1.90087	1.35752	0.543353	0.0759875	0.845504
AF	YearBlocked	C2x	BOLA2	2.43762	1.93601	0.501615	0.0759996	0.845504
AF	YearBlocked	C2x	SSH1	3.79869	3.28387	0.514816	0.0760637	0.845504
AF	YearBlocked	C2x	SLC27A6	2.22343	1.30812	0.915317	0.0760669	0.845504
AF	YearBlocked	C2x	UTP14A	1.93968	2.39264	-0.452963	0.0760755	0.845504
AF	YearBlocked	C2x	TMEM125	1.95031	2.44462	-0.494313	0.0763234	0.845504
AF	YearBlocked	C2x	PNPLA1	2.50547	1.72355	0.781915	0.0763338	0.845504
AF	YearBlocked	C2x	KRTAP12-1	1.30352	2.84512	-1.5416	0.0764713	0.845504
AF	YearBlocked	C2x	QSER1	3.00113	2.6594	0.341727	0.0767011	0.845504
AF	YearBlocked	C2x	GPS2	4.24136	3.8093	0.432057	0.0768449	0.845504
AF	YearBlocked	C2x	BNC2	1.55323	0.844495	0.70874	0.0769707	0.845504
AF	YearBlocked	C2x	ZFAT	2.84756	1.83388	1.01368	0.0771457	0.845504
AF	YearBlocked	C2x	IDH1	3.60183	3.23646	0.365365	0.0771641	0.845504
AF	YearBlocked	C2x	HYPK	4.52701	3.93358	0.593435	0.0774586	0.845504
AF	YearBlocked	C2x	GOLPH3	3.32328	3.66539	-0.342116	0.0775847	0.845504
AF	YearBlocked	C2x	STYK1	1.99806	1.52186	0.476204	0.0776701	0.845504
AF	YearBlocked	C2x	SEC62	2.93445	3.37934	-0.444889	0.077739	0.845504
AF	YearBlocked	C2x	NHLRC2	2.51012	2.09322	0.416899	0.0780096	0.845504
AF	YearBlocked	C2x	SLC29A3	1.53596	1.05343	0.482522	0.0780747	0.845504
AF	YearBlocked	C2x	GCSH	3.08195	2.29231	0.789642	0.0780818	0.845504
AF	YearBlocked	C2x	LIN7C	4.16761	3.59149	0.576128	0.0781835	0.845504
AF	YearBlocked	C2x	C1orf50	0.864052	1.43326	-0.569208	0.0782512	0.845504
AF	YearBlocked	C2x	ATF1	1.52555	1.07788	0.447671	0.078416	0.845504
AF	YearBlocked	C2x	RYBP	3.70205	3.19858	0.503472	0.0785245	0.845504
AF	YearBlocked	C2x	RPS27	11.2548	10.7138	0.540963	0.0785598	0.845504
AF	YearBlocked	C2x	FXYD3	4.29239	3.57995	0.712436	0.0785818	0.845504
AF	YearBlocked	C2x	KHSRP	1.50928	2.18011	-0.670828	0.0787256	0.845504
AF	YearBlocked	C2x	KRT6A	6.11678	5.46798	0.648799	0.0787916	0.845504
AF	YearBlocked	C2x	NUDC	3.56956	3.10776	0.461797	0.0788116	0.845504
AF	YearBlocked	C2x	RPN1	1.42758	1.0444	0.383171	0.0788297	0.845504
AF	YearBlocked	C2x	HNRNPU	4.39659	4.09042	0.306162	0.0788963	0.845504
AF	YearBlocked	C2x	CD46	1.99102	1.50971	0.48131	0.0793116	0.845504
AF	YearBlocked	C2x	SCYL3	1.10703	0.765749	0.34128	0.0794178	0.845504
AF	YearBlocked	C2x	OST4	9.12126	8.75467	0.366586	0.0794982	0.845504
AF	YearBlocked	C2x	NUP58	2.85	2.33707	0.512932	0.0795187	0.845504
AF	YearBlocked	C2x	PUS10	2.11824	1.3204	0.797844	0.0795739	0.845504
AF	YearBlocked	C2x	KCTD1	3.54874	3.1047	0.444039	0.0797193	0.845504
AF	YearBlocked	C2x	PEX11B	0.904788	1.53736	-0.632569	0.0797939	0.845504
AF	YearBlocked	C2x	DAP3	2.18665	1.78461	0.402042	0.0799654	0.845504
AF	YearBlocked	C2x	ICE1	1.69664	1.38004	0.316595	0.0800766	0.845504
AF	YearBlocked	C2x	CARNMT1	1.41812	0.902867	0.515253	0.0801606	0.845504
AF	YearBlocked	C2x	MINOS1	6.30576	5.57434	0.731428	0.0806332	0.845504
AF	YearBlocked	C2x	CWC27	2.78527	3.29613	-0.510861	0.0808802	0.845504
AF	YearBlocked	C2x	KMT5A	3.62129	4.14603	-0.52474	0.0809526	0.845504
AF	YearBlocked	C2x	IL6ST	3.19594	2.6973	0.498643	0.0809895	0.845504
AF	YearBlocked	C2x	HADHB	2.7288	2.1972	0.531596	0.081106	0.845504
AF	YearBlocked	C2x	LDB1	3.41721	2.82847	0.588733	0.0811583	0.845504
AF	YearBlocked	C2x	PPFIA1	2.129	2.42972	-0.300721	0.0813733	0.845504
AF	YearBlocked	C2x	TMEM232	2.55941	1.96152	0.597884	0.0818093	0.845504
AF	YearBlocked	C2x	FRMD4B	1.91034	2.52192	-0.61158	0.0818512	0.845504
AF	YearBlocked	C2x	COBLL1	4.58541	4.21672	0.368691	0.0819896	0.845504
AF	YearBlocked	C2x	CKB	1.89256	1.39955	0.49301	0.0824515	0.845504
AF	YearBlocked	C2x	CROT	1.22765	0.673867	0.553781	0.0826158	0.845504
AF	YearBlocked	C2x	BDP1	2.32135	2.67816	-0.356805	0.0827744	0.845504
AF	YearBlocked	C2x	PRKRIP1	1.53785	2.39447	-0.856628	0.083025	0.845504
AF	YearBlocked	C2x	FAM13A	3.36592	3.02894	0.336983	0.0834137	0.845504
AF	YearBlocked	C2x	UBE2L3	4.59309	4.19901	0.394074	0.0835411	0.845504
AF	YearBlocked	C2x	HACD4	2.50912	1.56558	0.943542	0.0835517	0.845504
AF	YearBlocked	C2x	ZNF300	0.951928	1.49466	-0.542732	0.0836355	0.845504
AF	YearBlocked	C2x	MDM4	3.78857	4.34054	-0.55197	0.0837086	0.845504
AF	YearBlocked	C2x	TTC39B	1.22103	0.802571	0.418461	0.0838481	0.845504
AF	YearBlocked	C2x	AREG	1.41949	2.01097	-0.591474	0.083954	0.845504
AF	YearBlocked	C2x	POLR2G	1.38356	0.933104	0.450459	0.0839545	0.845504
AF	YearBlocked	C2x	HSPA9	2.85008	2.48438	0.365704	0.0839565	0.845504
AF	YearBlocked	C2x	NSMCE2	1.79079	2.41829	-0.627508	0.084079	0.845504
AF	YearBlocked	C2x	ZC3H13	4.38616	4.91572	-0.529563	0.0840874	0.845504
AF	YearBlocked	C2x	USF3	1.80322	2.65059	-0.847369	0.0842039	0.845504
AF	YearBlocked	C2x	TNFRSF17	3.56394	2.79271	0.771228	0.0842855	0.845504
AF	YearBlocked	C2x	CCDC198	2.24731	2.97875	-0.731445	0.084288	0.845504
AF	YearBlocked	C2x	MED1	2.84631	2.3684	0.477916	0.0843094	0.845504
AF	YearBlocked	C2x	VPS35L	2.11056	1.67991	0.430654	0.0843702	0.845504
AF	YearBlocked	C2x	AL662899.4	4.63103	4.19817	0.432855	0.0844628	0.845504
AF	YearBlocked	C2x	NIBAN2	3.5767	3.08394	0.492763	0.0844646	0.845504
AF	YearBlocked	C2x	KIAA1324	1.51366	1.08174	0.431925	0.0844688	0.845504
AF	YearBlocked	C2x	PLEC	1.91831	1.40445	0.513863	0.0847436	0.845504
AF	YearBlocked	C2x	AC126283.2	1.37639	1.91779	-0.541402	0.0847668	0.845504
AF	YearBlocked	C2x	RBPMS	4.54489	4.11769	0.427198	0.0847762	0.845504
AF	YearBlocked	C2x	SOAT1	1.7644	2.43249	-0.668084	0.0849453	0.845504
AF	YearBlocked	C2x	SH3BGRL3	9.28028	8.80829	0.471985	0.0850487	0.845504
AF	YearBlocked	C2x	HSPD1	4.64435	5.06983	-0.425485	0.0850735	0.845504
AF	YearBlocked	C2x	UPF3A	2.24914	2.82538	-0.57624	0.0852231	0.845504
AF	YearBlocked	C2x	SPPL3	2.23222	1.73703	0.495186	0.0852608	0.845504
AF	YearBlocked	C2x	NSF	1.87839	1.46799	0.410404	0.0853475	0.845504
AF	YearBlocked	C2x	ATP5PD	5.29603	4.92967	0.366364	0.0855697	0.845504
AF	YearBlocked	C2x	CA11	3.19168	3.71477	-0.523088	0.085935	0.845504
AF	YearBlocked	C2x	WNK1	4.96175	4.61477	0.346977	0.086212	0.845504
AF	YearBlocked	C2x	NRBF2	2.83824	2.39704	0.441198	0.0863183	0.845504
AF	YearBlocked	C2x	ENSMMUG00000044913	1.51882	2.70702	-1.1882	0.0864367	0.845504
AF	YearBlocked	C2x	PPP1R9B	0.816929	1.17401	-0.357077	0.0864513	0.845504
AF	YearBlocked	C2x	DDAH1	3.10553	3.63926	-0.533734	0.0865457	0.845504
AF	YearBlocked	C2x	SCAF8	3.20144	2.78631	0.415125	0.0866578	0.845504
AF	YearBlocked	C2x	FRAT2	0.715147	1.31101	-0.595867	0.0866975	0.845504
AF	YearBlocked	C2x	KIAA1211L	2.65157	2.2293	0.422271	0.0867964	0.845504
AF	YearBlocked	C2x	ZNF76	1.35577	0.824182	0.531585	0.0869056	0.845504
AF	YearBlocked	C2x	ZHX3	2.05773	1.5972	0.460528	0.0869182	0.845504
AF	YearBlocked	C2x	CADM1	1.62363	2.26951	-0.645877	0.0870587	0.845504
AF	YearBlocked	C2x	ARID4B	1.78008	2.08703	-0.30695	0.0871008	0.845504
AF	YearBlocked	C2x	LRCH1	3.39967	3.86087	-0.461195	0.0871148	0.845504
AF	YearBlocked	C2x	LNX1	3.28081	2.73197	0.548848	0.0872468	0.845504
AF	YearBlocked	C2x	NCOA3	3.67968	3.14272	0.536963	0.0874129	0.845504
AF	YearBlocked	C2x	PRMT1	0.460972	1.01898	-0.55801	0.0874846	0.845504
AF	YearBlocked	C2x	CCL20	1.47167	0.766713	0.704956	0.0876937	0.845504
AF	YearBlocked	C2x	ALG3	2.39104	1.68922	0.701824	0.087919	0.845504
AF	YearBlocked	C2x	EHD4	3.20097	2.44697	0.754007	0.0879366	0.845504
AF	YearBlocked	C2x	PRDM4	1.37807	1.88635	-0.508285	0.0881208	0.845504
AF	YearBlocked	C2x	TMEM104	0.767889	1.45973	-0.691841	0.088148	0.845504
AF	YearBlocked	C2x	CABLES1	4.29167	3.39345	0.898214	0.0882756	0.845504
AF	YearBlocked	C2x	SLC2A11	5.9085	5.44328	0.465227	0.0884383	0.845504
AF	YearBlocked	C2x	TMPO	1.56686	1.25366	0.313195	0.0884536	0.845504
AF	YearBlocked	C2x	BMS1	1.85222	2.17921	-0.326989	0.0885784	0.845504
AF	YearBlocked	C2x	CRYAB	4.15521	3.63301	0.522193	0.088599	0.845504
AF	YearBlocked	C2x	NDUFS6	1.49158	0.992405	0.49917	0.0886056	0.845504
AF	YearBlocked	C2x	FAF1	1.60823	1.14563	0.462597	0.0887628	0.845504
AF	YearBlocked	C2x	CPNE3	2.38859	2.05252	0.336071	0.0890342	0.845504
AF	YearBlocked	C2x	SRSF7	3.37152	2.74602	0.625504	0.0893649	0.845504
AF	YearBlocked	C2x	ENSMMUG00000038082	3.01191	2.52291	0.488997	0.0895131	0.845504
AF	YearBlocked	C2x	MAPKAP1	4.95399	4.586	0.367983	0.089547	0.845504
AF	YearBlocked	C2x	TRBV7-3	1.40213	0.951412	0.450713	0.0896057	0.845504
AF	YearBlocked	C2x	GOLIM4	0.972438	1.3055	-0.333058	0.0896611	0.845504
AF	YearBlocked	C2x	SRRT	1.26302	1.6088	-0.345786	0.0900178	0.845504
AF	YearBlocked	C2x	APOC1	2.35807	1.12725	1.23082	0.0903702	0.845504
AF	YearBlocked	C2x	VPS37A	3.65407	2.96882	0.68525	0.0904857	0.845504
AF	YearBlocked	C2x	NR1D2	2.80064	2.39961	0.401026	0.0906299	0.845504
AF	YearBlocked	C2x	ENSMMUG00000030210	5.86735	4.89581	0.971544	0.0906336	0.845504
AF	YearBlocked	C2x	CCDC34	1.54876	1.99883	-0.450075	0.090715	0.845504
AF	YearBlocked	C2x	MIA2	1.65141	1.23333	0.418075	0.090821	0.845504
AF	YearBlocked	C2x	NDUFB10	3.52035	3.06565	0.454698	0.0910347	0.845504
AF	YearBlocked	C2x	WDR4	1.81753	1.3167	0.500833	0.0910367	0.845504
AF	YearBlocked	C2x	PPP1R8	4.13091	3.59308	0.537827	0.0910575	0.845504
AF	YearBlocked	C2x	ENSMMUG00000016082	1.108	1.49227	-0.384273	0.0911527	0.845504
AF	YearBlocked	C2x	ENSMMUG00000006583	0.773088	1.93122	-1.15813	0.091288	0.845504
AF	YearBlocked	C2x	FAM25A	9.09501	8.30107	0.793939	0.0913403	0.845504
AF	YearBlocked	C2x	FBXL13	1.45561	0.92409	0.53152	0.0913631	0.845504
AF	YearBlocked	C2x	ENSMMUG00000049106	1.06748	2.66578	-1.59829	0.0914489	0.845504
AF	YearBlocked	C2x	ENSMMUG00000031717	7.75161	7.14881	0.602809	0.0915425	0.845504
AF	YearBlocked	C2x	MAGOHB	1.55558	1.10871	0.446867	0.0915792	0.845504
AF	YearBlocked	C2x	TTC7B	3.09884	2.45428	0.644561	0.0916158	0.845504
AF	YearBlocked	C2x	RDH5	4.01017	3.49634	0.513829	0.0918022	0.845504
AF	YearBlocked	C2x	NCBP1	1.90773	2.67693	-0.769203	0.0919539	0.845504
AF	YearBlocked	C2x	NME1-NME2	4.25349	3.74404	0.50945	0.092018	0.845504
AF	YearBlocked	C2x	ZBED3	0.890726	1.31644	-0.425717	0.0921357	0.845504
AF	YearBlocked	C2x	MLLT3	1.78167	2.42875	-0.647084	0.0922378	0.845504
AF	YearBlocked	C2x	ENSMMUG00000041670	2.28246	1.96789	0.314571	0.0923474	0.845504
AF	YearBlocked	C2x	PDGFC	1.66398	0.826193	0.837787	0.0923909	0.845504
AF	YearBlocked	C2x	IFI27L2	3.03308	2.49018	0.542899	0.0924881	0.845504
AF	YearBlocked	C2x	ENSMMUG00000044700	3.06961	1.89101	1.1786	0.0925942	0.845504
AF	YearBlocked	C2x	ATP6V0D1	2.39218	1.68937	0.702808	0.0926877	0.845504
AF	YearBlocked	C2x	RALB	2.81008	2.29891	0.511165	0.0927721	0.845504
AF	YearBlocked	C2x	HSDL2	2.11049	1.58779	0.522701	0.0927899	0.845504
AF	YearBlocked	C2x	TIMM22	0.567846	1.46257	-0.894723	0.0930179	0.845504
AF	YearBlocked	C2x	EIF4E	3.08572	3.58022	-0.494505	0.0930707	0.845504
AF	YearBlocked	C2x	HMOX1	3.68918	3.02005	0.669137	0.093194	0.845504
AF	YearBlocked	C2x	ENSMMUG00000010520	0.624598	1.05208	-0.427485	0.0932202	0.845504
AF	YearBlocked	C2x	OSTF1	3.97323	3.45783	0.515404	0.0934378	0.845504
AF	YearBlocked	C2x	OCLN	1.33175	1.62855	-0.296796	0.0935818	0.845504
AF	YearBlocked	C2x	HIBCH	1.88903	1.44048	0.448554	0.0936249	0.845504
AF	YearBlocked	C2x	MPZL1	2.4099	1.93933	0.470562	0.0936589	0.845504
AF	YearBlocked	C2x	ENSMMUG00000018347	8.10918	7.66111	0.448067	0.093904	0.845504
AF	YearBlocked	C2x	DNAJC25	4.33799	3.82284	0.515155	0.0939717	0.845504
AF	YearBlocked	C2x	TP53INP1	1.56897	0.90257	0.666404	0.0940875	0.845504
AF	YearBlocked	C2x	B3GALNT2	1.72716	1.16937	0.557796	0.0940891	0.845504
AF	YearBlocked	C2x	OLFML3	2.40825	2.80993	-0.401684	0.0940932	0.845504
AF	YearBlocked	C2x	ATP8B1	2.43764	2.13601	0.30163	0.0941372	0.845504
AF	YearBlocked	C2x	HMG20A	1.38786	0.771607	0.61625	0.0941695	0.845504
AF	YearBlocked	C2x	PINK1	2.20253	1.76378	0.438744	0.0943953	0.845504
AF	YearBlocked	C2x	SEC16A	1.45614	1.8542	-0.398051	0.0944211	0.845504
AF	YearBlocked	C2x	FAAP20	1.61073	2.24444	-0.633706	0.0946608	0.845504
AF	YearBlocked	C2x	CYTH1	2.99184	2.5298	0.462033	0.0947795	0.845504
AF	YearBlocked	C2x	AP1G1	2.89826	2.39651	0.501752	0.0949087	0.845504
AF	YearBlocked	C2x	ZNF236	1.92397	1.57652	0.347454	0.0950387	0.845504
AF	YearBlocked	C2x	PHLPP1	2.47002	1.96172	0.508298	0.0950637	0.845504
AF	YearBlocked	C2x	H6PD	1.64582	1.12313	0.522699	0.0950722	0.845504
AF	YearBlocked	C2x	CCT8	2.57592	2.18787	0.388049	0.0951015	0.845504
AF	YearBlocked	C2x	FAU	5.23816	4.79739	0.440769	0.0951692	0.845504
AF	YearBlocked	C2x	ENSMMUG00000012367	1.41927	2.24257	-0.823298	0.0954542	0.845504
AF	YearBlocked	C2x	ENSMMUG00000043502	8.72471	8.3068	0.417911	0.0955773	0.845504
AF	YearBlocked	C2x	VRK3	1.64119	2.34681	-0.705618	0.0958061	0.845504
AF	YearBlocked	C2x	PCID2	1.50969	0.962448	0.547242	0.095838	0.845504
AF	YearBlocked	C2x	EIF5B	3.8669	4.48615	-0.619243	0.0960125	0.845504
AF	YearBlocked	C2x	SAP30BP	1.20097	0.779206	0.421764	0.0961258	0.845504
AF	YearBlocked	C2x	RPS29	8.73311	8.3139	0.419214	0.0963009	0.845504
AF	YearBlocked	C2x	ENSMMUG00000014418	4.88932	4.5071	0.382215	0.096329	0.845504
AF	YearBlocked	C2x	NADK	4.13828	2.44984	1.68844	0.0963967	0.845504
AF	YearBlocked	C2x	KDM4B	1.38634	0.963919	0.422424	0.0964047	0.845504
AF	YearBlocked	C2x	TRIM68	1.66416	1.21917	0.444988	0.0964409	0.845504
AF	YearBlocked	C2x	CBX1	3.87028	3.39749	0.472791	0.0967969	0.845504
AF	YearBlocked	C2x	HSD11B2	2.43171	1.63713	0.794579	0.096844	0.845504
AF	YearBlocked	C2x	EPC1	2.28304	2.57263	-0.289588	0.0968609	0.845504
AF	YearBlocked	C2x	RPS15	7.54139	7.17951	0.361879	0.0968767	0.845504
AF	YearBlocked	C2x	RGL2	1.06408	1.38479	-0.320716	0.096887	0.845504
AF	YearBlocked	C2x	PLP2	5.40612	4.89716	0.508961	0.0970568	0.845504
AF	YearBlocked	C2x	ENSMMUG00000005964	2.78718	2.27253	0.514651	0.0971383	0.845504
AF	YearBlocked	C2x	UCP2	3.4287	2.80378	0.624927	0.0972664	0.845504
AF	YearBlocked	C2x	PCGF5	1.62916	2.19459	-0.565429	0.0973501	0.845504
AF	YearBlocked	C2x	CAPNS1	8.3377	8.7376	-0.399898	0.0974552	0.845504
AF	YearBlocked	C2x	NIPAL4	0.929636	1.64127	-0.711633	0.0974763	0.845504
AF	YearBlocked	C2x	CLDN3	0.695444	1.38789	-0.692444	0.097563	0.845504
AF	YearBlocked	C2x	MTF1	3.43067	2.87694	0.553727	0.0977425	0.845504
AF	YearBlocked	C2x	TMEM230	2.13216	1.54227	0.589889	0.09798	0.845504
AF	YearBlocked	C2x	GPX6	1.66146	0.692169	0.969286	0.0980609	0.845504
AF	YearBlocked	C2x	AGTPBP1	1.73397	1.36409	0.369879	0.0981514	0.845504
AF	YearBlocked	C2x	TIA1	1.44196	1.76263	-0.320667	0.0981534	0.845504
AF	YearBlocked	C2x	RPL30	9.11567	8.59543	0.520246	0.0982964	0.845504
AF	YearBlocked	C2x	TMEM95	2.57645	1.72879	0.847659	0.0985034	0.845504
AF	YearBlocked	C2x	ANP32A	5.65085	6.0803	-0.42945	0.0985313	0.845504
AF	YearBlocked	C2x	PRKAG1	3.65257	3.17982	0.472755	0.0986401	0.845504
AF	YearBlocked	C2x	DAPK3	1.59733	1.08416	0.513168	0.0986811	0.845504
AF	YearBlocked	C2x	FBXO21	1.39399	0.940108	0.453877	0.0987086	0.845504
AF	YearBlocked	C2x	CIB1	1.54513	1.0219	0.523237	0.0987976	0.845504
AF	YearBlocked	C2x	CCN1	0.843902	1.56633	-0.722426	0.0988149	0.845504
AF	YearBlocked	C2x	IPMK	1.91479	1.44364	0.471152	0.0990052	0.845504
AF	YearBlocked	C2x	YAE1	3.74389	4.28088	-0.536989	0.0990066	0.845504
AF	YearBlocked	C2x	PHF14	2.2091	2.58024	-0.371137	0.0992023	0.845504
AF	YearBlocked	C2x	SETDB2	1.77954	1.46317	0.316367	0.0993103	0.845504
AF	YearBlocked	C2x	ZNF621	1.20228	0.723189	0.479093	0.0993762	0.845504
AF	YearBlocked	C2x	KLHL12	1.54038	0.927056	0.61332	0.0994026	0.845504
AF	YearBlocked	C2x	PRPF39	1.4273	1.78988	-0.362579	0.0994034	0.845504
AF	YearBlocked	C2x	DEK	4.11822	4.65327	-0.535048	0.0994194	0.845504
AF	YearBlocked	C2x	ENSMMUG00000043871	1.92515	1.39452	0.530625	0.10016	0.845504
AF	YearBlocked	C2x	HIKESHI	3.04069	2.52942	0.511262	0.100255	0.845504
AF	YearBlocked	C2x	LCMT1	1.46997	0.994176	0.475796	0.100362	0.845504
AF	YearBlocked	C2x	PPP6C	2.3628	2.00027	0.362533	0.100383	0.845504
AF	YearBlocked	C2x	RNASEH2B	1.7527	2.29604	-0.543338	0.100493	0.845504
AF	YearBlocked	C2x	RPL27	8.30332	7.83067	0.472648	0.100604	0.845504
AF	YearBlocked	C2x	PACRG	0.627578	1.27265	-0.64507	0.100686	0.845504
AF	YearBlocked	C2x	PARP11	2.14192	1.69499	0.446932	0.100724	0.845504
AF	YearBlocked	C2x	CRNN	8.20576	7.36179	0.84397	0.100959	0.845504
AF	YearBlocked	C2x	STK4	2.50686	2.11955	0.387311	0.101179	0.845504
AF	YearBlocked	C2x	PTPN3	3.27852	2.90525	0.373268	0.101238	0.845504
AF	YearBlocked	C2x	APOL6	2.96417	3.82507	-0.860894	0.10124	0.845504
AF	YearBlocked	C2x	RAB2A	3.69414	4.28187	-0.587724	0.10125	0.845504
AF	YearBlocked	C2x	OXNAD1	2.19034	1.45661	0.733734	0.101281	0.845504
AF	YearBlocked	C2x	GDAP2	2.17999	1.72815	0.451831	0.101354	0.845504
AF	YearBlocked	C2x	ICAM4	2.23587	1.55417	0.6817	0.101438	0.845504
AF	YearBlocked	C2x	ATF7	2.64321	2.12646	0.516754	0.101448	0.845504
AF	YearBlocked	C2x	AC135178.2	1.62567	1.19532	0.430348	0.101521	0.845504
AF	YearBlocked	C2x	NDUFS8	4.2974	3.905	0.392397	0.101541	0.845504
AF	YearBlocked	C2x	ENSMMUG00000003826	1.37648	1.86039	-0.483915	0.10164	0.845504
AF	YearBlocked	C2x	AP2M1	4.62406	4.10798	0.516083	0.101663	0.845504
AF	YearBlocked	C2x	NSL1	1.26846	1.76716	-0.498694	0.101676	0.845504
AF	YearBlocked	C2x	C18orf21	2.74022	2.09655	0.64367	0.101688	0.845504
AF	YearBlocked	C2x	HSD17B12	2.21629	1.57012	0.646177	0.101737	0.845504
AF	YearBlocked	C2x	KRTAP4-7	0.945187	1.59471	-0.649519	0.101777	0.845504
AF	YearBlocked	C2x	UBE4A	1.93926	1.59353	0.345729	0.101838	0.845504
AF	YearBlocked	C2x	BRF1	1.38198	0.806141	0.575838	0.102015	0.845504
AF	YearBlocked	C2x	SLC25A52	1.45007	0.992353	0.457719	0.102317	0.845504
AF	YearBlocked	C2x	VAMP7	2.03403	2.40297	-0.368937	0.10236	0.845504
AF	YearBlocked	C2x	UTP15	0.964043	1.48885	-0.524807	0.102572	0.845504
AF	YearBlocked	C2x	TNIP1	4.70179	4.23263	0.469158	0.102807	0.845504
AF	YearBlocked	C2x	EIF3H	6.21569	5.88849	0.327196	0.10302	0.845504
AF	YearBlocked	C2x	ENSMMUG00000019141	1.63353	2.05185	-0.418329	0.10305	0.845504
AF	YearBlocked	C2x	TTI2	3.01792	2.57734	0.440582	0.103098	0.845504
AF	YearBlocked	C2x	CKAP5	2.33125	1.94927	0.381985	0.103255	0.845504
AF	YearBlocked	C2x	MAP2K3	2.73736	2.17352	0.563848	0.103332	0.845504
AF	YearBlocked	C2x	ZNF589	1.85143	2.87754	-1.02611	0.10338	0.845504
AF	YearBlocked	C2x	ASPRV1	2.40177	1.81376	0.588011	0.103404	0.845504
AF	YearBlocked	C2x	VPS35	2.58661	2.96738	-0.380771	0.103514	0.845504
AF	YearBlocked	C2x	AARS1	1.55797	1.103	0.454965	0.103926	0.845504
AF	YearBlocked	C2x	RPS12	10.2667	9.87413	0.392535	0.103933	0.845504
AF	YearBlocked	C2x	TCF7L2	3.46139	3.01844	0.442947	0.103986	0.845504
AF	YearBlocked	C2x	GATD1	2.22163	1.54626	0.675371	0.103999	0.845504
AF	YearBlocked	C2x	ENSMMUG00000037652	1.76439	1.2929	0.471488	0.104039	0.845504
AF	YearBlocked	C2x	ENSMMUG00000018010	9.06726	8.70878	0.358472	0.104131	0.845504
AF	YearBlocked	C2x	ENSMMUG00000048331	2.34707	2.02917	0.317903	0.104158	0.845504
AF	YearBlocked	C2x	GRK3	1.41923	1.00649	0.41274	0.104227	0.845504
AF	YearBlocked	C2x	ENSMMUG00000041153	0.965029	1.67584	-0.710816	0.104232	0.845504
AF	YearBlocked	C2x	MLF2	4.11847	4.5019	-0.383429	0.10448	0.845504
AF	YearBlocked	C2x	TRAPPC10	1.63762	1.2273	0.410317	0.104579	0.845504
AF	YearBlocked	C2x	PPP1R2	3.86575	3.44421	0.421547	0.10464	0.845504
AF	YearBlocked	C2x	TNNT3	2.81311	2.06048	0.752631	0.104842	0.845504
AF	YearBlocked	C2x	ASB8	4.33056	3.4259	0.904654	0.105112	0.845504
AF	YearBlocked	C2x	MAL2	5.20517	4.82933	0.37584	0.105124	0.845504
AF	YearBlocked	C2x	NDUFV3	5.70951	5.2359	0.473613	0.105222	0.845504
AF	YearBlocked	C2x	VGLL4	3.46241	2.98292	0.479492	0.105234	0.845504
AF	YearBlocked	C2x	FAM120A	3.25629	2.96607	0.290224	0.105254	0.845504
AF	YearBlocked	C2x	GNE	2.96558	2.55068	0.414905	0.105288	0.845504
AF	YearBlocked	C2x	YPEL2	2.38424	1.88842	0.495818	0.105293	0.845504
AF	YearBlocked	C2x	EPM2A	1.09446	1.7571	-0.662642	0.105442	0.845504
AF	YearBlocked	C2x	ERC1	2.59575	2.95392	-0.358163	0.105534	0.845504
AF	YearBlocked	C2x	NKTR	2.05998	2.35152	-0.291535	0.105618	0.845504
AF	YearBlocked	C2x	ST7L	3.64979	3.21136	0.438425	0.105674	0.845504
AF	YearBlocked	C2x	ENSMMUG00000012505	1.52524	1.97658	-0.45134	0.105798	0.845614
AF	YearBlocked	C2x	ELOF1	1.33413	2.67996	-1.34584	0.106092	0.846533
AF	YearBlocked	C2x	ZNF426	2.21936	2.70847	-0.489114	0.10614	0.846533
AF	YearBlocked	C2x	ENSMMUG00000002273	1.62725	2.38564	-0.758391	0.106245	0.846533
AF	YearBlocked	C2x	EIF2AK4	1.76793	1.33837	0.429564	0.106375	0.846694
AF	YearBlocked	C2x	PRRC2B	2.23259	2.57749	-0.344901	0.106604	0.846767
AF	YearBlocked	C2x	EYA1	2.8299	3.33353	-0.503627	0.106605	0.846767
AF	YearBlocked	C2x	RNF6	2.30712	1.88343	0.423699	0.107107	0.847389
AF	YearBlocked	C2x	MARVELD2	1.56083	2.00265	-0.441813	0.107193	0.847389
AF	YearBlocked	C2x	ORC4	1.48486	1.16002	0.324846	0.107274	0.847389
AF	YearBlocked	C2x	ZBTB24	1.06701	1.41683	-0.349822	0.107398	0.847389
AF	YearBlocked	C2x	AQP3	1.65978	1.0989	0.560883	0.107419	0.847389
AF	YearBlocked	C2x	BRD2	4.74562	5.10038	-0.354756	0.107458	0.847389
AF	YearBlocked	C2x	LRRC37A	2.1789	2.49272	-0.313827	0.107513	0.847389
AF	YearBlocked	C2x	PIK3C2G	1.67314	1.14151	0.531636	0.107568	0.847389
AF	YearBlocked	C2x	IPO13	1.29896	0.859559	0.439397	0.107709	0.847631
AF	YearBlocked	C2x	ENSMMUG00000031250	2.48308	2.00886	0.474222	0.108137	0.850119
AF	YearBlocked	C2x	TRAPPC3	3.2812	2.71539	0.565807	0.108537	0.85073
AF	YearBlocked	C2x	MSL2	2.38963	1.94765	0.441979	0.108578	0.85073
AF	YearBlocked	C2x	SELENOS	1.29737	0.792919	0.504454	0.108599	0.85073
AF	YearBlocked	C2x	PSMG2	3.34038	2.79013	0.550249	0.108658	0.85073
AF	YearBlocked	C2x	CHST9	1.77112	1.02028	0.750845	0.108866	0.851488
AF	YearBlocked	C2x	LRRIQ1	0.903785	1.3509	-0.447114	0.109117	0.851656
AF	YearBlocked	C2x	ZFP91	2.64733	3.02956	-0.38223	0.109173	0.851656
AF	YearBlocked	C2x	PRDX1	6.57201	6.0356	0.536414	0.109221	0.851656
AF	YearBlocked	C2x	ZNF474	1.04233	1.72115	-0.678812	0.10979	0.853582
AF	YearBlocked	C2x	PNN	3.96279	4.48344	-0.520652	0.109841	0.853582
AF	YearBlocked	C2x	TMEM179B	3.46698	2.70275	0.764227	0.109993	0.853582
AF	YearBlocked	C2x	ETV1	2.20272	2.85301	-0.650297	0.110089	0.853582
AF	YearBlocked	C2x	LAD1	2.93024	3.42901	-0.498762	0.110168	0.853582
AF	YearBlocked	C2x	RAB1B	2.58031	1.91643	0.663876	0.11019	0.853582
AF	YearBlocked	C2x	TSR2	1.20566	1.8056	-0.599944	0.110247	0.853582
AF	YearBlocked	C2x	EMC7	1.46167	0.9199	0.54177	0.110401	0.853909
AF	YearBlocked	C2x	TSPAN7	2.27568	1.50698	0.768693	0.110585	0.854471
AF	YearBlocked	C2x	DUSP11	2.75273	2.13996	0.612774	0.110734	0.854549
AF	YearBlocked	C2x	LSM14B	1.44443	0.96781	0.476615	0.110818	0.854549
AF	YearBlocked	C2x	C4orf19	2.36213	2.93598	-0.573853	0.110949	0.854697
AF	YearBlocked	C2x	ENSMMUG00000037682	2.58863	1.12982	1.45881	0.11119	0.855279
AF	YearBlocked	C2x	RPL27A	8.27644	7.82986	0.446573	0.111248	0.855279
AF	YearBlocked	C2x	PLAGL2	3.46961	3.09646	0.373144	0.11195	0.858622
AF	YearBlocked	C2x	ENSMMUG00000046433	3.29195	2.03327	1.25868	0.111968	0.858622
AF	YearBlocked	C2x	AP2S1	1.22873	1.85051	-0.621774	0.112235	0.858622
AF	YearBlocked	C2x	ENSMMUG00000005822	1.5783	1.05145	0.526852	0.112706	0.858622
AF	YearBlocked	C2x	TIAL1	3.58234	3.14397	0.438369	0.112721	0.858622
AF	YearBlocked	C2x	LARP4B	2.99307	2.69458	0.29849	0.112744	0.858622
AF	YearBlocked	C2x	CLMN	1.80641	1.42868	0.377731	0.112932	0.858622
AF	YearBlocked	C2x	PEPD	1.1527	0.727287	0.425414	0.112935	0.858622
AF	YearBlocked	C2x	TIMP2	1.33498	0.678643	0.656333	0.113096	0.858622
AF	YearBlocked	C2x	ZER1	2.05189	1.68206	0.369835	0.113196	0.858622
AF	YearBlocked	C2x	C3orf38	2.08203	1.64194	0.440087	0.113211	0.858622
AF	YearBlocked	C2x	RAB11FIP2	2.15933	1.75245	0.406873	0.113228	0.858622
AF	YearBlocked	C2x	NME7	1.38994	1.95656	-0.566619	0.113263	0.858622
AF	YearBlocked	C2x	ENSMMUG00000037696	1.4381	0.96374	0.474357	0.113454	0.858622
AF	YearBlocked	C2x	MARK4	1.91749	1.52724	0.39025	0.113522	0.858622
AF	YearBlocked	C2x	ESAM	1.11575	1.62719	-0.511441	0.113597	0.858622
AF	YearBlocked	C2x	AKAP13	3.73645	3.41964	0.316809	0.113776	0.858622
AF	YearBlocked	C2x	BEX3	3.38576	2.99989	0.385874	0.113792	0.858622
AF	YearBlocked	C2x	ENSMMUG00000038786	1.99811	1.28899	0.709122	0.114048	0.858622
AF	YearBlocked	C2x	NSD1	3.62551	3.20774	0.417767	0.114062	0.858622
AF	YearBlocked	C2x	AAK1	3.31851	2.80691	0.511596	0.114065	0.858622
AF	YearBlocked	C2x	YY1	4.5766	5.00269	-0.426091	0.114188	0.858622
AF	YearBlocked	C2x	SIPA1L1	2.58598	2.144	0.441979	0.114349	0.858622
AF	YearBlocked	C2x	EIF2AK2	1.50364	1.95454	-0.450901	0.114425	0.858622
AF	YearBlocked	C2x	MBD5	1.71433	1.37856	0.335771	0.114483	0.858622
AF	YearBlocked	C2x	ENSMMUG00000048181	1.74338	1.02097	0.722406	0.114691	0.859339
AF	YearBlocked	C2x	LYPD6B	2.86661	2.18541	0.681199	0.114853	0.859493
AF	YearBlocked	C2x	EIF3F	5.23551	4.92777	0.307738	0.114936	0.859493
AF	YearBlocked	C2x	LONP2	2.57964	2.2177	0.361941	0.115223	0.860805
AF	YearBlocked	C2x	CUL2	1.25202	1.58036	-0.32834	0.115478	0.861867
AF	YearBlocked	C2x	RANBP9	5.32448	5.04264	0.281841	0.115645	0.862277
AF	YearBlocked	C2x	CALU	2.72541	3.2836	-0.558196	0.116038	0.864364
AF	YearBlocked	C2x	TRAPPC13	0.971011	1.43792	-0.466912	0.116461	0.865839
AF	YearBlocked	C2x	FAM92A	1.54364	0.947335	0.596309	0.116744	0.865839
AF	YearBlocked	C2x	PSMC4	1.39713	1.84112	-0.44399	0.116815	0.865839
AF	YearBlocked	C2x	ABHD17A	1.35335	1.94031	-0.586959	0.117059	0.865839
AF	YearBlocked	C2x	CLK4	2.656	3.25123	-0.595232	0.117075	0.865839
AF	YearBlocked	C2x	APOBEC3A	2.21326	1.53954	0.67372	0.117076	0.865839
AF	YearBlocked	C2x	ENSMMUG00000043776	0.860096	1.64269	-0.782591	0.117156	0.865839
AF	YearBlocked	C2x	ECPAS	3.28444	2.7596	0.524846	0.117404	0.865839
AF	YearBlocked	C2x	TAF15	5.47404	5.85211	-0.378067	0.117645	0.865839
AF	YearBlocked	C2x	DOCK4	2.31326	1.67338	0.639874	0.117735	0.865839
AF	YearBlocked	C2x	SFXN3	2.3249	1.81638	0.508521	0.117739	0.865839
AF	YearBlocked	C2x	TCEA3	3.13013	3.68721	-0.557079	0.117921	0.865839
AF	YearBlocked	C2x	PDHA1	1.79322	1.32877	0.464451	0.117942	0.865839
AF	YearBlocked	C2x	GRB2	2.47305	1.91934	0.55371	0.117981	0.865839
AF	YearBlocked	C2x	ENSMMUG00000038716	1.7254	2.13557	-0.41017	0.118137	0.865839
AF	YearBlocked	C2x	C4orf3	5.7312	5.39385	0.337354	0.11832	0.865839
AF	YearBlocked	C2x	RBM14	3.13633	3.47305	-0.336719	0.118646	0.865839
AF	YearBlocked	C2x	MFAP2	1.36249	0.922255	0.440231	0.118648	0.865839
AF	YearBlocked	C2x	F11R	2.32089	1.7959	0.524989	0.118649	0.865839
AF	YearBlocked	C2x	C1D	1.27946	0.93047	0.348987	0.118883	0.865839
AF	YearBlocked	C2x	ENSMMUG00000039390	2.68164	2.25723	0.42441	0.118998	0.865839
AF	YearBlocked	C2x	NSMCE4A	1.30146	1.71729	-0.415827	0.119046	0.865839
AF	YearBlocked	C2x	GYG1	1.2999	1.59008	-0.290171	0.11917	0.865839
AF	YearBlocked	C2x	IQCK	1.31473	0.836982	0.477751	0.119269	0.865839
AF	YearBlocked	C2x	UBR5	3.53517	3.08209	0.453082	0.119311	0.865839
AF	YearBlocked	C2x	PSMD2	2.70837	2.33876	0.369609	0.119314	0.865839
AF	YearBlocked	C2x	CLIC6	2.27876	1.74684	0.531918	0.119404	0.865839
AF	YearBlocked	C2x	RBPMS2	1.50403	1.96093	-0.456899	0.119663	0.865839
AF	YearBlocked	C2x	TOP2B	2.93557	3.29814	-0.362562	0.11986	0.865839
AF	YearBlocked	C2x	RPL5	8.58383	8.9326	-0.348773	0.119994	0.865839
AF	YearBlocked	C2x	SIAH2	2.3995	1.98549	0.414006	0.120009	0.865839
AF	YearBlocked	C2x	ELF1	2.41612	2.14611	0.270017	0.120028	0.865839
AF	YearBlocked	C2x	WDR1	2.58874	2.0754	0.513339	0.120138	0.865839
AF	YearBlocked	C2x	ZFAND2B	1.52715	1.01489	0.512257	0.120221	0.865839
AF	YearBlocked	C2x	MRPS5	2.06547	2.49396	-0.428492	0.120254	0.865839
AF	YearBlocked	C2x	ARAF	1.94884	2.4264	-0.47756	0.120412	0.865839
AF	YearBlocked	C2x	ENSMMUG00000038530	1.76793	1.48359	0.284346	0.120421	0.865839
AF	YearBlocked	C2x	WDR41	3.05958	2.45808	0.6015	0.120528	0.865839
AF	YearBlocked	C2x	CRBN	2.69494	2.35739	0.337544	0.120846	0.865935
AF	YearBlocked	C2x	AMOTL1	1.7458	1.34986	0.395936	0.120865	0.865935
AF	YearBlocked	C2x	AGR2	4.92793	4.30012	0.627811	0.120881	0.865935
AF	YearBlocked	C2x	TTLL4	1.18592	1.59689	-0.410977	0.121005	0.866019
AF	YearBlocked	C2x	COLCA2	1.72576	2.30497	-0.579207	0.121196	0.866504
AF	YearBlocked	C2x	SLC41A1	1.72787	1.33605	0.391814	0.121299	0.866504
AF	YearBlocked	C2x	SDR16C5	1.52698	1.12936	0.397614	0.12147	0.866526
AF	YearBlocked	C2x	ENSMMUG00000045465	0.578897	1.17077	-0.591871	0.121611	0.866526
AF	YearBlocked	C2x	IGF2BP2	2.74201	2.41778	0.32423	0.121641	0.866526
AF	YearBlocked	C2x	RPS19	9.34156	8.94743	0.394135	0.121812	0.866934
AF	YearBlocked	C2x	TPM1	4.85935	4.48561	0.373732	0.12196	0.867182
AF	YearBlocked	C2x	LAMP2	1.68755	1.17964	0.507909	0.122419	0.8688
AF	YearBlocked	C2x	UQCC3	0.855623	1.47081	-0.615187	0.122466	0.8688
AF	YearBlocked	C2x	C12orf10	2.13773	1.4052	0.732534	0.122527	0.8688
AF	YearBlocked	C2x	CDKN2B	3.3709	4.11742	-0.746518	0.122791	0.869866
AF	YearBlocked	C2x	ENSMMUG00000014412	2.16802	1.79835	0.369675	0.123323	0.87103
AF	YearBlocked	C2x	CENPN	1.56265	0.979977	0.582677	0.123389	0.87103
AF	YearBlocked	C2x	UBE2V2	3.39895	2.99081	0.408148	0.123583	0.87103
AF	YearBlocked	C2x	C11orf68	1.20499	1.6599	-0.454911	0.123681	0.87103
AF	YearBlocked	C2x	NDUFA11	2.39568	1.88147	0.514213	0.123781	0.87103
AF	YearBlocked	C2x	SLC25A40	1.95858	1.57503	0.383554	0.123945	0.87103
AF	YearBlocked	C2x	COX7A1	4.7778	4.12626	0.651545	0.124027	0.87103
AF	YearBlocked	C2x	KAZN	3.75635	3.29602	0.460329	0.124151	0.87103
AF	YearBlocked	C2x	RICTOR	1.88929	1.60883	0.28046	0.12433	0.87103
AF	YearBlocked	C2x	MDH2	2.69492	2.32163	0.373289	0.124546	0.87103
AF	YearBlocked	C2x	ENSMMUG00000002111	1.7743	1.28481	0.489488	0.1248	0.87103
AF	YearBlocked	C2x	BCL9	1.72683	1.41439	0.312435	0.124947	0.87103
AF	YearBlocked	C2x	FOXO3	3.34592	3.0382	0.307722	0.125011	0.87103
AF	YearBlocked	C2x	SAT2	2.47391	1.96264	0.511267	0.125098	0.87103
AF	YearBlocked	C2x	PHC2	1.451	1.08936	0.361643	0.125492	0.87103
AF	YearBlocked	C2x	BLZF1	3.19292	2.73218	0.46074	0.125608	0.87103
AF	YearBlocked	C2x	FKRP	3.73315	3.07356	0.659585	0.12565	0.87103
AF	YearBlocked	C2x	ENSMMUG00000041596	0.972736	1.36225	-0.389514	0.125758	0.87103
AF	YearBlocked	C2x	PERP	3.9655	3.53579	0.429712	0.125768	0.87103
AF	YearBlocked	C2x	S100A8	4.43697	3.78846	0.648503	0.125957	0.87103
AF	YearBlocked	C2x	RPL38	9.52897	9.10009	0.428886	0.126107	0.87103
AF	YearBlocked	C2x	MRPL47	2.56034	2.0536	0.506747	0.126126	0.87103
AF	YearBlocked	C2x	ABHD12	2.72672	2.2028	0.523912	0.126134	0.87103
AF	YearBlocked	C2x	ARHGEF10	1.35328	1.84525	-0.491964	0.126221	0.87103
AF	YearBlocked	C2x	MAOA	1.82593	1.46089	0.36504	0.126372	0.87103
AF	YearBlocked	C2x	CAMSAP1	1.49527	1.18784	0.307423	0.126437	0.87103
AF	YearBlocked	C2x	FTL	10.2541	9.8312	0.422872	0.126513	0.87103
AF	YearBlocked	C2x	CASP8AP2	1.01483	1.32393	-0.309101	0.126567	0.87103
AF	YearBlocked	C2x	MRPS18A	3.63356	3.02545	0.608115	0.126664	0.87103
AF	YearBlocked	C2x	SYF2	2.94112	3.3478	-0.406682	0.126688	0.87103
AF	YearBlocked	C2x	ENSMMUG00000042773	2.30543	0.818638	1.4868	0.126789	0.87103
AF	YearBlocked	C2x	TRMT1L	1.38675	1.00196	0.384788	0.126916	0.87103
AF	YearBlocked	C2x	CCL28	0.74507	1.58674	-0.841672	0.127213	0.87103
AF	YearBlocked	C2x	PDZD11	4.44902	3.97147	0.477547	0.127236	0.87103
AF	YearBlocked	C2x	RBIS	4.84563	4.27548	0.570149	0.127278	0.87103
AF	YearBlocked	C2x	ZNF343	1.34414	0.928031	0.416112	0.127343	0.87103
AF	YearBlocked	C2x	PSME1	3.65071	3.23688	0.413828	0.127385	0.87103
AF	YearBlocked	C2x	USP22	2.68672	2.32587	0.360848	0.127431	0.87103
AF	YearBlocked	C2x	TIMM17A	3.72104	3.03601	0.685035	0.127448	0.87103
AF	YearBlocked	C2x	FXYD5	6.59629	5.95792	0.638378	0.127538	0.87103
AF	YearBlocked	C2x	PSME2	2.84127	2.32393	0.517346	0.127615	0.87103
AF	YearBlocked	C2x	ARFGAP3	2.26512	2.76363	-0.49851	0.127884	0.872091
AF	YearBlocked	C2x	ENSMMUG00000042286	1.99539	1.21525	0.780139	0.128102	0.8728
AF	YearBlocked	C2x	TM7SF3	1.42485	0.876493	0.548361	0.128419	0.873593
AF	YearBlocked	C2x	TPM4	6.10949	6.3974	-0.287906	0.128541	0.873593
AF	YearBlocked	C2x	MRPL36	2.43631	1.77463	0.661679	0.128747	0.873593
AF	YearBlocked	C2x	PGLYRP1	1.04536	1.78768	-0.742327	0.128787	0.873593
AF	YearBlocked	C2x	STAT6	1.7219	1.38395	0.337945	0.128788	0.873593
AF	YearBlocked	C2x	FNIP2	1.85804	1.43243	0.42561	0.129055	0.874496
AF	YearBlocked	C2x	EXOC6B	2.77023	2.30504	0.465185	0.129249	0.874496
AF	YearBlocked	C2x	PBX3	3.46257	3.16593	0.296631	0.129263	0.874496
AF	YearBlocked	C2x	YARS1	3.9627	3.68663	0.276078	0.129473	0.875144
AF	YearBlocked	C2x	WBP4	1.86847	1.51272	0.355752	0.12986	0.876074
AF	YearBlocked	C2x	MYO1B	3.03682	3.35611	-0.319296	0.129874	0.876074
AF	YearBlocked	C2x	CDC42	5.85275	5.55942	0.293329	0.129954	0.876074
AF	YearBlocked	C2x	RPL29	6.67614	6.26811	0.408037	0.130227	0.876688
AF	YearBlocked	C2x	AQP5	1.26533	1.61359	-0.348255	0.130274	0.876688
AF	YearBlocked	C2x	TREX1	1.33126	2.06431	-0.733046	0.13045	0.877042
AF	YearBlocked	C2x	GALNT12	1.34393	1.72819	-0.384252	0.130555	0.877042
AF	YearBlocked	C2x	SMC6	1.00989	1.37775	-0.367867	0.130804	0.877948
AF	YearBlocked	C2x	AAMDC	3.16114	2.48658	0.674561	0.13097	0.87805
AF	YearBlocked	C2x	PKP1	4.1334	3.7012	0.432194	0.131049	0.87805
AF	YearBlocked	C2x	RAB1A	6.66418	6.35491	0.309273	0.131354	0.878528
AF	YearBlocked	C2x	AKIRIN1	2.12686	1.70609	0.420775	0.131362	0.878528
AF	YearBlocked	C2x	TCERG1	2.13691	2.57035	-0.433438	0.131909	0.878528
AF	YearBlocked	C2x	AK2	4.81031	4.30203	0.508286	0.132076	0.878528
AF	YearBlocked	C2x	MYOF	2.5808	2.26999	0.310807	0.132104	0.878528
AF	YearBlocked	C2x	RPS28	8.75463	8.23191	0.522719	0.132124	0.878528
AF	YearBlocked	C2x	BABAM1	1.6434	1.26196	0.381439	0.132143	0.878528
AF	YearBlocked	C2x	UBXN7	2.09919	1.74611	0.353075	0.132324	0.878528
AF	YearBlocked	C2x	SYTL4	3.69693	3.21073	0.486206	0.132384	0.878528
AF	YearBlocked	C2x	PGRMC2	2.2913	2.99486	-0.703563	0.132455	0.878528
AF	YearBlocked	C2x	MCL1	2.95724	2.55235	0.404885	0.132503	0.878528
AF	YearBlocked	C2x	APLF	2.41052	2.02955	0.380974	0.132548	0.878528
AF	YearBlocked	C2x	MYO1C	1.87889	2.2534	-0.374502	0.132981	0.878528
AF	YearBlocked	C2x	DCAF11	1.23056	1.6299	-0.39934	0.133204	0.878528
AF	YearBlocked	C2x	FAM92B	2.90945	2.31431	0.595146	0.133211	0.878528
AF	YearBlocked	C2x	PRRC1	4.08688	3.71373	0.373147	0.133262	0.878528
AF	YearBlocked	C2x	KDSR	1.91095	1.19942	0.711535	0.133267	0.878528
AF	YearBlocked	C2x	NELFA	0.988845	1.43442	-0.44557	0.133401	0.878528
AF	YearBlocked	C2x	ENSMMUG00000013388	5.73007	4.13626	1.59381	0.133532	0.878528
AF	YearBlocked	C2x	PYM1	2.53518	3.13225	-0.59707	0.133616	0.878528
AF	YearBlocked	C2x	PSMD3	0.962789	1.40046	-0.437674	0.133684	0.878528
AF	YearBlocked	C2x	RB1	2.01151	2.33603	-0.324528	0.133746	0.878528
AF	YearBlocked	C2x	ZNF808	1.05183	1.42661	-0.374784	0.133756	0.878528
AF	YearBlocked	C2x	C11orf80	1.51013	1.0133	0.496824	0.134227	0.878639
AF	YearBlocked	C2x	RPRD1B	2.18575	1.66735	0.518401	0.134245	0.878639
AF	YearBlocked	C2x	HELQ	1.16192	1.62539	-0.463471	0.134272	0.878639
AF	YearBlocked	C2x	AP5M1	1.67879	2.08074	-0.401944	0.134293	0.878639
AF	YearBlocked	C2x	RARS1	3.16907	3.45941	-0.290346	0.13445	0.878639
AF	YearBlocked	C2x	ENSMMUG00000009157	7.67657	7.32396	0.352611	0.134673	0.878639
AF	YearBlocked	C2x	ZNRD1	3.5811	2.61591	0.965193	0.134688	0.878639
AF	YearBlocked	C2x	NDUFA1	6.26999	5.56754	0.702451	0.134937	0.878639
AF	YearBlocked	C2x	BRD4	4.2487	3.74785	0.500858	0.134946	0.878639
AF	YearBlocked	C2x	ZNF639	1.60671	2.09792	-0.491212	0.1351	0.878639
AF	YearBlocked	C2x	ARIH1	3.85135	3.52092	0.330433	0.135103	0.878639
AF	YearBlocked	C2x	RPS15A	9.41088	8.78897	0.621908	0.135252	0.878639
AF	YearBlocked	C2x	GIGYF2	3.54589	3.9623	-0.416414	0.135419	0.878639
AF	YearBlocked	C2x	ZNF468	1.97836	1.53839	0.439963	0.135526	0.878639
AF	YearBlocked	C2x	RTL6	0.928527	1.20013	-0.271601	0.135729	0.878639
AF	YearBlocked	C2x	ZNF687	1.03158	1.42602	-0.394436	0.135734	0.878639
AF	YearBlocked	C2x	UBN1	2.09507	1.72996	0.365107	0.135845	0.878639
AF	YearBlocked	C2x	ENSMMUG00000042442	3.10609	3.64523	-0.539135	0.136328	0.878639
AF	YearBlocked	C2x	PLPP1	1.41799	2.00402	-0.586023	0.136334	0.878639
AF	YearBlocked	C2x	PPP2CB	2.34028	2.69547	-0.355198	0.13684	0.878639
AF	YearBlocked	C2x	RASA2	2.24619	1.85172	0.394465	0.136993	0.878639
AF	YearBlocked	C2x	ISOC2	2.63537	3.32941	-0.694045	0.137023	0.878639
AF	YearBlocked	C2x	TRA2B	2.2843	2.61531	-0.33101	0.137027	0.878639
AF	YearBlocked	C2x	ZSWIM8	1.42005	1.02887	0.39118	0.137036	0.878639
AF	YearBlocked	C2x	ENSMMUG00000046323	1.17766	1.53433	-0.356667	0.137223	0.878639
AF	YearBlocked	C2x	PRR13	3.2715	2.85604	0.415455	0.137418	0.878639
AF	YearBlocked	C2x	SMIM3	0.877556	1.18936	-0.311807	0.137776	0.878639
AF	YearBlocked	C2x	TMEM167A	1.39934	1.73769	-0.338346	0.137887	0.878639
AF	YearBlocked	C2x	SMR3A	5.17438	3.8581	1.31628	0.138056	0.878639
AF	YearBlocked	C2x	SRPRA	1.24323	1.59097	-0.347731	0.138402	0.878639
AF	YearBlocked	C2x	CEP63	1.57175	1.9529	-0.381145	0.138554	0.878639
AF	YearBlocked	C2x	ENSMMUG00000040993	8.03518	7.50651	0.528672	0.138604	0.878639
AF	YearBlocked	C2x	DCDC2	3.11025	3.866	-0.755749	0.138638	0.878639
AF	YearBlocked	C2x	SNW1	3.77245	3.37798	0.394469	0.13885	0.878639
AF	YearBlocked	C2x	DOK4	3.00179	2.54903	0.452759	0.138941	0.878639
AF	YearBlocked	C2x	RNF139	2.52293	2.14298	0.379953	0.138962	0.878639
AF	YearBlocked	C2x	MYO1E	2.15526	1.82581	0.329448	0.139084	0.878639
AF	YearBlocked	C2x	SUGP2	1.1463	0.706236	0.44006	0.139213	0.878639
AF	YearBlocked	C2x	VPS53	2.68907	2.28085	0.408215	0.13924	0.878639
AF	YearBlocked	C2x	MAK16	1.54102	2.09152	-0.550497	0.139249	0.878639
AF	YearBlocked	C2x	COX7C	7.72816	7.19787	0.530294	0.139263	0.878639
AF	YearBlocked	C2x	MAML3	4.184	3.74902	0.434975	0.13934	0.878639
AF	YearBlocked	C2x	HBG1	1.23106	3.32331	-2.09225	0.1394	0.878639
AF	YearBlocked	C2x	ENSMMUG00000004059	1.68382	1.33172	0.352107	0.139434	0.878639
AF	YearBlocked	C2x	BCAS3	1.66192	2.10873	-0.446807	0.1395	0.878639
AF	YearBlocked	C2x	MTRF1L	3.7854	4.15876	-0.373355	0.139536	0.878639
AF	YearBlocked	C2x	LAMTOR2	1.55689	0.937489	0.619403	0.139558	0.878639
AF	YearBlocked	C2x	ENSMMUG00000010378	3.40804	2.64221	0.765825	0.139656	0.878639
AF	YearBlocked	C2x	RBM22	2.01089	1.67486	0.33603	0.139738	0.878639
AF	YearBlocked	C2x	CYP2S1	2.6856	2.22926	0.456348	0.139769	0.878639
AF	YearBlocked	C2x	FEM1B	2.79181	3.22584	-0.434038	0.140151	0.878639
AF	YearBlocked	C2x	PLEKHA3	2.18732	1.58768	0.599641	0.14018	0.878639
AF	YearBlocked	C2x	ENSMMUG00000031592	5.25773	4.85918	0.398553	0.140366	0.878639
AF	YearBlocked	C2x	ZNF471	1.4195	1.78968	-0.370177	0.140405	0.878639
AF	YearBlocked	C2x	CYTH2	0.935311	1.28683	-0.351523	0.140412	0.878639
AF	YearBlocked	C2x	TEAD2	0.846263	1.31632	-0.470061	0.140444	0.878639
AF	YearBlocked	C2x	EPC2	2.60658	2.94227	-0.335685	0.140537	0.878639
AF	YearBlocked	C2x	NEO1	1.4608	1.79832	-0.337528	0.140662	0.878639
AF	YearBlocked	C2x	SZRD1	2.90398	3.32941	-0.425437	0.140676	0.878639
AF	YearBlocked	C2x	CLOCK	2.16473	2.65767	-0.492945	0.140839	0.878639
AF	YearBlocked	C2x	ELMO2	1.74816	1.40933	0.338833	0.141095	0.878639
AF	YearBlocked	C2x	PIKFYVE	1.22235	0.975784	0.246562	0.141155	0.878639
AF	YearBlocked	C2x	POLR1D	4.50252	4.11969	0.382832	0.141633	0.878639
AF	YearBlocked	C2x	AHCTF1	2.57256	2.28889	0.283662	0.141814	0.878639
AF	YearBlocked	C2x	MRPS31	3.1445	3.56068	-0.416177	0.141858	0.878639
AF	YearBlocked	C2x	KIF13A	2.70299	3.05173	-0.348748	0.141986	0.878639
AF	YearBlocked	C2x	RIMKLB	3.44528	3.94487	-0.499593	0.142124	0.878639
AF	YearBlocked	C2x	SAP18	5.27799	4.86219	0.4158	0.142136	0.878639
AF	YearBlocked	C2x	ENSMMUG00000041317	7.70257	7.38333	0.319237	0.142178	0.878639
AF	YearBlocked	C2x	NCOA2	3.60913	3.20971	0.399425	0.142275	0.878639
AF	YearBlocked	C2x	ENSMMUG00000032012	2.28563	1.93668	0.348954	0.143078	0.878639
AF	YearBlocked	C2x	EXOC7	2.2079	1.78923	0.418675	0.143109	0.878639
AF	YearBlocked	C2x	TBC1D23	2.92864	2.52495	0.403686	0.143222	0.878639
AF	YearBlocked	C2x	SELENOW	2.629	0.960549	1.66845	0.143397	0.878639
AF	YearBlocked	C2x	HYDIN	2.66112	2.11124	0.549875	0.143427	0.878639
AF	YearBlocked	C2x	TRIM37	1.79481	2.22388	-0.429067	0.143554	0.878639
AF	YearBlocked	C2x	TRAPPC6B	2.46286	2.02573	0.437131	0.143796	0.878639
AF	YearBlocked	C2x	DNAJC9	1.27221	0.949429	0.322778	0.143807	0.878639
AF	YearBlocked	C2x	RPS6KA3	2.81732	2.45288	0.36444	0.143817	0.878639
AF	YearBlocked	C2x	CYB561	1.22873	1.85223	-0.623498	0.144392	0.878639
AF	YearBlocked	C2x	ENSMMUG00000037523	1.55993	1.18325	0.37668	0.144466	0.878639
AF	YearBlocked	C2x	UBE2G2	1.66866	2.07614	-0.407478	0.144503	0.878639
AF	YearBlocked	C2x	DMTF1	1.79986	2.20752	-0.40766	0.144646	0.878639
AF	YearBlocked	C2x	CMBL	2.49652	1.97314	0.523385	0.144651	0.878639
AF	YearBlocked	C2x	BAIAP2L1	3.72834	3.33815	0.390195	0.144693	0.878639
AF	YearBlocked	C2x	ZNF286A	2.30533	1.7849	0.52043	0.144724	0.878639
AF	YearBlocked	C2x	ESRP1	2.92877	3.19544	-0.266668	0.144991	0.878639
AF	YearBlocked	C2x	OSER1	3.23953	2.82761	0.411929	0.14502	0.878639
AF	YearBlocked	C2x	ENSMMUG00000043473	6.26161	7.50551	-1.24391	0.145143	0.878639
AF	YearBlocked	C2x	NUP160	2.24487	1.62663	0.618242	0.145961	0.878639
AF	YearBlocked	C2x	P3R3URF-PIK3R3	1.39007	2.01707	-0.627	0.146006	0.878639
AF	YearBlocked	C2x	FBXL7	2.36433	1.80293	0.561399	0.146036	0.878639
AF	YearBlocked	C2x	LRRC15	5.82286	5.25303	0.569825	0.146203	0.878639
AF	YearBlocked	C2x	NAB1	1.92014	2.25227	-0.332139	0.146217	0.878639
AF	YearBlocked	C2x	SRRM1	3.92573	3.66231	0.263418	0.146689	0.878639
AF	YearBlocked	C2x	SBF2	2.44605	2.01317	0.432883	0.146739	0.878639
AF	YearBlocked	C2x	TMEM181	2.104	1.67073	0.433271	0.146902	0.878639
AF	YearBlocked	C2x	USB1	2.77526	2.2108	0.564464	0.147024	0.878639
AF	YearBlocked	C2x	ENSMMUG00000031336	1.83316	1.45447	0.378687	0.147218	0.878639
AF	YearBlocked	C2x	SFXN2	2.51733	1.27781	1.23952	0.147293	0.878639
AF	YearBlocked	C2x	RCOR3	2.98989	2.6584	0.331496	0.147351	0.878639
AF	YearBlocked	C2x	EIF2AK1	3.48586	3.05998	0.425876	0.14742	0.878639
AF	YearBlocked	C2x	AK3	2.82885	2.42991	0.398941	0.1475	0.878639
AF	YearBlocked	C2x	FAM227B	2.26282	1.85726	0.405563	0.147985	0.878639
AF	YearBlocked	C2x	CCDC159	0.759044	1.2589	-0.499852	0.148124	0.878639
AF	YearBlocked	C2x	GGNBP2	2.23151	2.4808	-0.249293	0.148129	0.878639
AF	YearBlocked	C2x	CCL27	3.89635	3.04613	0.850223	0.148198	0.878639
AF	YearBlocked	C2x	PPP2R5D	1.44236	1.11208	0.330284	0.148225	0.878639
AF	YearBlocked	C2x	KCTD3	2.58856	2.27195	0.316607	0.14838	0.878639
AF	YearBlocked	C2x	SOX9	2.61646	3.05754	-0.441084	0.148414	0.878639
AF	YearBlocked	C2x	SLMAP	4.21203	3.93798	0.274058	0.148515	0.878639
AF	YearBlocked	C2x	PAPSS1	2.59049	2.11133	0.479162	0.148527	0.878639
AF	YearBlocked	C2x	ENSMMUG00000032514	3.32218	2.54091	0.781267	0.148531	0.878639
AF	YearBlocked	C2x	RBM25	4.17068	4.67808	-0.507396	0.148552	0.878639
AF	YearBlocked	C2x	DDX42	2.08833	2.43	-0.341669	0.148602	0.878639
AF	YearBlocked	C2x	SPRY1	1.15382	1.59073	-0.436904	0.148672	0.878639
AF	YearBlocked	C2x	KLK4	4.99704	4.16585	0.831184	0.148703	0.878639
AF	YearBlocked	C2x	NRP1	0.903746	1.20612	-0.302376	0.148713	0.878639
AF	YearBlocked	C2x	PHF20	1.88704	1.48283	0.404213	0.148815	0.878639
AF	YearBlocked	C2x	TRAPPC11	1.93954	1.64959	0.289943	0.148818	0.878639
AF	YearBlocked	C2x	PPCS	1.66837	2.05011	-0.381736	0.148831	0.878639
AF	YearBlocked	C2x	ACAA2	3.82156	3.40897	0.412589	0.148853	0.878639
AF	YearBlocked	C2x	PINX1	1.45001	2.04549	-0.595474	0.148933	0.878639
AF	YearBlocked	C2x	THRB	2.15281	1.6876	0.465208	0.148998	0.878639
AF	YearBlocked	C2x	IVL	6.95951	6.24507	0.714443	0.149022	0.878639
AF	YearBlocked	C2x	ENSMMUG00000018391	6.33636	5.93343	0.402925	0.149097	0.878639
AF	YearBlocked	C2x	MPC2	4.50288	4.93816	-0.43528	0.149112	0.878639
AF	YearBlocked	C2x	MIF4GD	1.51618	0.836108	0.680068	0.149118	0.878639
AF	YearBlocked	C2x	RC3H2	2.78906	2.50332	0.285738	0.149164	0.878639
AF	YearBlocked	C2x	EPHX2	1.3854	0.929507	0.455893	0.149275	0.878639
AF	YearBlocked	C2x	UBE2E3	3.2776	3.77666	-0.499063	0.149327	0.878639
AF	YearBlocked	C2x	ENSMMUG00000042184	1.35819	1.81514	-0.456944	0.149409	0.878639
AF	YearBlocked	C2x	TTLL1	2.10593	1.61615	0.489783	0.149409	0.878639
AF	YearBlocked	C2x	DENND10	2.97481	2.48511	0.4897	0.149448	0.878639
AF	YearBlocked	C2x	ENSMMUG00000048804	1.37253	2.27677	-0.904246	0.14974	0.878639
AF	YearBlocked	C2x	THAP4	2.77957	2.33259	0.446976	0.149805	0.878639
AF	YearBlocked	C2x	AC022137.3	0.987967	1.52274	-0.534771	0.149843	0.878639
AF	YearBlocked	C2x	UBE2E2	2.87924	2.21134	0.667897	0.150097	0.878639
AF	YearBlocked	C2x	VPS52	0.931848	1.28292	-0.351076	0.150251	0.878639
AF	YearBlocked	C2x	YME1L1	2.83074	2.56438	0.266361	0.150917	0.878639
AF	YearBlocked	C2x	IGIP	3.83292	4.92776	-1.09484	0.151171	0.878639
AF	YearBlocked	C2x	GTF3C4	1.23664	1.57074	-0.334107	0.151213	0.878639
AF	YearBlocked	C2x	MAPKAPK2	3.98762	3.61313	0.374491	0.151437	0.878639
AF	YearBlocked	C2x	ATP2B1	0.798884	1.05589	-0.25701	0.151444	0.878639
AF	YearBlocked	C2x	ENSMMUG00000041934	2.0587	2.88134	-0.822638	0.151491	0.878639
AF	YearBlocked	C2x	CDV3	4.88818	4.48693	0.401252	0.151829	0.878639
AF	YearBlocked	C2x	DHRS9	2.44606	2.78924	-0.343176	0.151895	0.878639
AF	YearBlocked	C2x	LXN	2.62153	2.1651	0.456432	0.152175	0.878639
AF	YearBlocked	C2x	RPS6KA2	1.54469	1.20404	0.340642	0.152185	0.878639
AF	YearBlocked	C2x	PRMT3	1.70703	1.37131	0.335721	0.152423	0.878639
AF	YearBlocked	C2x	EXOC3	2.0829	1.72113	0.361765	0.152555	0.878639
AF	YearBlocked	C2x	FKBP5	1.34472	0.8784	0.466322	0.152965	0.878639
AF	YearBlocked	C2x	FANCC	1.17472	0.875074	0.299642	0.15299	0.878639
AF	YearBlocked	C2x	STARD4	0.879438	1.18984	-0.310405	0.153067	0.878639
AF	YearBlocked	C2x	RUSC2	1.18822	0.79499	0.393229	0.153335	0.878639
AF	YearBlocked	C2x	KCNMB4	1.5651	1.03887	0.526231	0.153359	0.878639
AF	YearBlocked	C2x	IPP	1.1501	0.775627	0.374474	0.153478	0.878639
AF	YearBlocked	C2x	MORF4L1	5.15756	4.86286	0.294698	0.153509	0.878639
AF	YearBlocked	C2x	MT1E	5.08502	4.385	0.700018	0.153684	0.878639
AF	YearBlocked	C2x	ENSMMUG00000041595	1.81714	2.17991	-0.362774	0.153697	0.878639
AF	YearBlocked	C2x	TRAFD1	2.35368	1.76574	0.587943	0.153873	0.878639
AF	YearBlocked	C2x	LACRT	4.56076	3.35893	1.20183	0.153929	0.878639
AF	YearBlocked	C2x	ENSMMUG00000047851	2.30131	1.35375	0.947562	0.153984	0.878639
AF	YearBlocked	C2x	CP	0.90461	1.27541	-0.370802	0.154026	0.878639
AF	YearBlocked	C2x	ENSMMUG00000002324	5.33802	4.22491	1.11311	0.154092	0.878639
AF	YearBlocked	C2x	ENSMMUG00000006608	5.68529	5.35845	0.326842	0.154265	0.878639
AF	YearBlocked	C2x	MBIP	5.03339	4.69089	0.342501	0.15434	0.878639
AF	YearBlocked	C2x	PER2	1.93736	2.29667	-0.359316	0.154366	0.878639
AF	YearBlocked	C2x	ZNF189	1.77954	1.36131	0.418227	0.154501	0.878639
AF	YearBlocked	C2x	RAF1	3.29897	2.96199	0.33698	0.154821	0.878639
AF	YearBlocked	C2x	TRIM38	1.13721	1.37745	-0.240241	0.154873	0.878639
AF	YearBlocked	C2x	PHF5A	3.19834	4.12543	-0.927088	0.154884	0.878639
AF	YearBlocked	C2x	DBNL	1.70476	1.35223	0.352527	0.155032	0.878639
AF	YearBlocked	C2x	CST3	1.35879	1.88177	-0.522977	0.155145	0.878639
AF	YearBlocked	C2x	HECTD1	4.08619	3.78418	0.302012	0.155168	0.878639
AF	YearBlocked	C2x	ENSMMUG00000048225	0.351645	1.31227	-0.960623	0.155176	0.878639
AF	YearBlocked	C2x	ENSMMUG00000040801	1.06267	1.67617	-0.613498	0.155437	0.878639
AF	YearBlocked	C2x	KMT2C	3.16715	2.95008	0.217065	0.155463	0.878639
AF	YearBlocked	C2x	PAF1	2.33092	1.9783	0.352628	0.155471	0.878639
AF	YearBlocked	C2x	YWHAB	4.58798	4.21028	0.377699	0.155489	0.878639
AF	YearBlocked	C2x	SPRED2	1.71041	2.23518	-0.524761	0.155822	0.878639
AF	YearBlocked	C2x	IK	5.8528	6.21426	-0.361456	0.155897	0.878639
AF	YearBlocked	C2x	CLDN24	1.19078	1.84774	-0.656964	0.155929	0.878639
AF	YearBlocked	C2x	FAM135A	4.66538	4.29801	0.367367	0.155997	0.878639
AF	YearBlocked	C2x	RFX5	1.54053	0.933084	0.607445	0.156	0.878639
AF	YearBlocked	C2x	MREG	1.12133	0.74676	0.374571	0.156203	0.878639
AF	YearBlocked	C2x	ENSMMUG00000017420	1.52312	1.22825	0.294864	0.156449	0.878639
AF	YearBlocked	C2x	PRR15L	1.50461	2.04549	-0.540878	0.15651	0.878639
AF	YearBlocked	C2x	SLIRP	6.3793	5.95993	0.419364	0.156589	0.878639
AF	YearBlocked	C2x	RNF40	1.62534	1.13595	0.48939	0.156603	0.878639
AF	YearBlocked	C2x	SDHB	3.26755	2.83054	0.437007	0.156748	0.878639
AF	YearBlocked	C2x	SDCCAG8	2.55855	2.13398	0.424562	0.15685	0.878639
AF	YearBlocked	C2x	TBC1D1	3.40117	2.97028	0.430894	0.156943	0.878639
AF	YearBlocked	C2x	OSGEP	1.41108	1.02916	0.381921	0.157278	0.878639
AF	YearBlocked	C2x	PXMP2	1.556	0.882673	0.673325	0.157395	0.878639
AF	YearBlocked	C2x	RAB9A	1.8379	1.53161	0.306289	0.157429	0.878639
AF	YearBlocked	C2x	ZNHIT3	1.58502	0.920365	0.66466	0.157811	0.878639
AF	YearBlocked	C2x	TRIM27	1.28115	1.77567	-0.494518	0.157873	0.878639
AF	YearBlocked	C2x	VAC14	1.77407	2.18044	-0.406362	0.157933	0.878639
AF	YearBlocked	C2x	VPS25	1.67476	1.26107	0.413699	0.158007	0.878639
AF	YearBlocked	C2x	GSTO1	1.11676	0.718059	0.398697	0.158198	0.878639
AF	YearBlocked	C2x	MFN1	1.51655	1.84129	-0.324741	0.158232	0.878639
AF	YearBlocked	C2x	RNF168	2.00682	1.60658	0.400236	0.1583	0.878639
AF	YearBlocked	C2x	GALE	2.53011	2.07217	0.457943	0.158343	0.878639
AF	YearBlocked	C2x	LPIN2	2.77705	2.40372	0.373325	0.158525	0.878639
AF	YearBlocked	C2x	ZCCHC2	1.85128	1.60262	0.248663	0.158559	0.878639
AF	YearBlocked	C2x	SEPTIN7	4.11437	4.46097	-0.346605	0.158675	0.878639
AF	YearBlocked	C2x	BOD1L1	2.1861	2.47273	-0.286621	0.158825	0.878639
AF	YearBlocked	C2x	SYTL2	5.46666	5.02536	0.441306	0.158892	0.878639
AF	YearBlocked	C2x	CCT4	2.24536	1.81306	0.432301	0.15899	0.878639
AF	YearBlocked	C2x	CWC15	2.96068	2.66128	0.299404	0.159347	0.878639
AF	YearBlocked	C2x	SP3	4.15525	3.865	0.290254	0.159381	0.878639
AF	YearBlocked	C2x	GLUD2	2.90473	2.58363	0.321091	0.15956	0.878639
AF	YearBlocked	C2x	ENSMMUG00000043478	5.44685	4.80384	0.643013	0.159804	0.878639
AF	YearBlocked	C2x	RND3	4.26771	3.85833	0.409376	0.159955	0.878639
AF	YearBlocked	C2x	RAB40B	1.53585	1.03081	0.505037	0.160133	0.878639
AF	YearBlocked	C2x	CFAP45	1.2956	0.889379	0.406224	0.160217	0.878639
AF	YearBlocked	C2x	EEF1G	7.52901	7.22987	0.299141	0.160231	0.878639
AF	YearBlocked	C2x	HDAC2	3.36775	3.03945	0.328303	0.16025	0.878639
AF	YearBlocked	C2x	MACO1	2.17114	1.72709	0.44405	0.160366	0.878639
AF	YearBlocked	C2x	PRKCA	0.849923	1.16477	-0.314843	0.160549	0.878639
AF	YearBlocked	C2x	AMOT	3.14212	3.52673	-0.384614	0.160879	0.878639
AF	YearBlocked	C2x	RALY	3.4672	3.18229	0.284912	0.16103	0.878639
AF	YearBlocked	C2x	SCNN1A	3.25218	3.60427	-0.352095	0.161066	0.878639
AF	YearBlocked	C2x	BAG1	4.46874	4.83656	-0.367813	0.161234	0.878639
AF	YearBlocked	C2x	ZBTB44	3.25089	2.85848	0.392404	0.161626	0.878639
AF	YearBlocked	C2x	NR1D1	1.75984	2.28711	-0.527272	0.16184	0.878639
AF	YearBlocked	C2x	GTF2H5	2.32695	1.90106	0.425888	0.161846	0.878639
AF	YearBlocked	C2x	HIST1H4E	0.877204	1.63375	-0.756542	0.161848	0.878639
AF	YearBlocked	C2x	RPL8	6.35523	6.00871	0.346517	0.161887	0.878639
AF	YearBlocked	C2x	MID1IP1	1.2605	0.788864	0.471641	0.162045	0.878639
AF	YearBlocked	C2x	NDUFV2	3.3708	3.01915	0.351644	0.162117	0.878639
AF	YearBlocked	C2x	NRIP1	1.24769	1.46549	-0.217803	0.162144	0.878639
AF	YearBlocked	C2x	CDRT1	3.90594	3.30292	0.603021	0.162414	0.878639
AF	YearBlocked	C2x	TSG101	4.10909	3.82141	0.28768	0.162469	0.878639
AF	YearBlocked	C2x	PHB2	2.85806	2.54472	0.313341	0.162555	0.878639
AF	YearBlocked	C2x	PPP2R1B	1.34262	1.01174	0.330882	0.16262	0.878639
AF	YearBlocked	C2x	DCBLD2	0.829033	1.26295	-0.433922	0.162632	0.878639
AF	YearBlocked	C2x	KRT16	8.02712	7.45494	0.572183	0.162877	0.878639
AF	YearBlocked	C2x	CRTC3	1.00179	1.26643	-0.264638	0.163098	0.878639
AF	YearBlocked	C2x	CTBP2	2.73743	2.35755	0.379883	0.163136	0.878639
AF	YearBlocked	C2x	MLH3	2.06813	2.40015	-0.33202	0.163323	0.878639
AF	YearBlocked	C2x	STAMBP	2.37334	1.94515	0.428187	0.163368	0.878639
AF	YearBlocked	C2x	CIR1	2.59591	2.95805	-0.362133	0.163432	0.878639
AF	YearBlocked	C2x	FBP1	1.85183	1.36943	0.482405	0.163715	0.878639
AF	YearBlocked	C2x	ENSMMUG00000039405	1.3853	0.991232	0.394073	0.163814	0.878639
AF	YearBlocked	C2x	ATP5L	1.52083	0.692595	0.82824	0.163823	0.878639
AF	YearBlocked	C2x	FOXJ2	1.53211	1.77478	-0.242668	0.16392	0.878639
AF	YearBlocked	C2x	C19orf47	1.83408	1.46993	0.364149	0.164066	0.878639
AF	YearBlocked	C2x	NOTCH2	1.08882	1.51009	-0.421272	0.16419	0.878639
AF	YearBlocked	C2x	CCNL1	1.92885	2.35011	-0.421255	0.164301	0.878639
AF	YearBlocked	C2x	PRKX	1.73238	1.27959	0.452792	0.164325	0.878639
AF	YearBlocked	C2x	RASSF9	1.21543	1.50803	-0.292598	0.164362	0.878639
AF	YearBlocked	C2x	PANK2	3.00169	2.5884	0.413283	0.164542	0.878639
AF	YearBlocked	C2x	BCLAF3	2.26638	1.96133	0.305051	0.164602	0.878639
AF	YearBlocked	C2x	ESRRG	2.10364	1.62593	0.477709	0.164642	0.878639
AF	YearBlocked	C2x	JPT2	2.86669	3.23228	-0.365587	0.164738	0.878639
AF	YearBlocked	C2x	PLD1	2.20245	1.67073	0.531711	0.164995	0.878639
AF	YearBlocked	C2x	KLF12	1.62236	2.10069	-0.478338	0.165052	0.878639
AF	YearBlocked	C2x	GALM	0.946067	1.39942	-0.453353	0.165063	0.878639
AF	YearBlocked	C2x	PPIF	4.98501	4.22858	0.75643	0.165457	0.878639
AF	YearBlocked	C2x	FBXO5	1.16511	1.38968	-0.224563	0.16561	0.878639
AF	YearBlocked	C2x	ENSMMUG00000041884	1.62746	1.25414	0.37331	0.16579	0.878639
AF	YearBlocked	C2x	RPL24	8.27264	7.84316	0.429478	0.165838	0.878639
AF	YearBlocked	C2x	FGF12	2.17406	1.38562	0.788438	0.165842	0.878639
AF	YearBlocked	C2x	TMEM63B	2.38286	1.90188	0.480978	0.165903	0.878639
AF	YearBlocked	C2x	UBALD1	1.64664	1.14303	0.503616	0.165974	0.878639
AF	YearBlocked	C2x	SMG7	4.22002	3.92465	0.295369	0.166072	0.878639
AF	YearBlocked	C2x	DAP	4.09952	3.72568	0.373848	0.166215	0.878639
AF	YearBlocked	C2x	IGBP1	3.4018	3.10181	0.299986	0.166419	0.878639
AF	YearBlocked	C2x	FBXO8	1.69318	1.18957	0.503606	0.166426	0.878639
AF	YearBlocked	C2x	FAM104B	3.19029	2.8068	0.38349	0.166429	0.878639
AF	YearBlocked	C2x	COX14	3.8701	3.40569	0.464413	0.166442	0.878639
AF	YearBlocked	C2x	REPIN1	2.20652	1.80497	0.401551	0.166476	0.878639
AF	YearBlocked	C2x	CSTF1	1.56827	1.19673	0.371537	0.166695	0.878639
AF	YearBlocked	C2x	APTX	0.927052	1.34694	-0.419885	0.166844	0.878639
AF	YearBlocked	C2x	GPC3	0.970574	1.43691	-0.46634	0.166888	0.878639
AF	YearBlocked	C2x	UBAP2L	4.43798	4.17685	0.261131	0.16693	0.878639
AF	YearBlocked	C2x	FAH	5.0916	4.7454	0.346195	0.16704	0.878639
AF	YearBlocked	C2x	TUBD1	2.22983	1.67613	0.553701	0.167045	0.878639
AF	YearBlocked	C2x	PKP4	4.44336	4.74215	-0.298787	0.167097	0.878639
AF	YearBlocked	C2x	TCEAL4	6.0563	6.53579	-0.479491	0.167162	0.878639
AF	YearBlocked	C2x	SPRYD7	1.91629	1.38481	0.531486	0.16726	0.878639
AF	YearBlocked	C2x	GYG2	1.76663	1.2462	0.520432	0.167415	0.878639
AF	YearBlocked	C2x	ZNF605	1.37105	1.7346	-0.363547	0.167549	0.878639
AF	YearBlocked	C2x	DHCR24	1.39588	1.07187	0.324007	0.167553	0.878639
AF	YearBlocked	C2x	NGLY1	1.75532	2.159	-0.403672	0.167562	0.878639
AF	YearBlocked	C2x	PHF10	2.4616	2.15908	0.302515	0.167872	0.878639
AF	YearBlocked	C2x	MAGED1	2.32147	2.68666	-0.365186	0.167901	0.878639
AF	YearBlocked	C2x	GTF3C5	1.53316	1.07122	0.46194	0.167945	0.878639
AF	YearBlocked	C2x	GFPT1	3.62149	4.01247	-0.390978	0.168017	0.878639
AF	YearBlocked	C2x	IRF1	0.640991	1.01157	-0.370574	0.168182	0.878639
AF	YearBlocked	C2x	RNPS1	4.44852	4.11576	0.332761	0.168335	0.878639
AF	YearBlocked	C2x	ASAP1	3.11978	2.77322	0.346562	0.16847	0.878639
AF	YearBlocked	C2x	ENSMMUG00000041438	0.804333	1.66476	-0.860425	0.168558	0.878639
AF	YearBlocked	C2x	BCL2L2-PABPN1	4.30518	4.57213	-0.266943	0.168658	0.878639
AF	YearBlocked	C2x	XRCC6	2.88401	2.52124	0.362769	0.168737	0.878639
AF	YearBlocked	C2x	FO393400.1	2.36059	2.82767	-0.467086	0.168754	0.878639
AF	YearBlocked	C2x	MALT1	1.6181	1.27344	0.344661	0.168776	0.878639
AF	YearBlocked	C2x	ENSMMUG00000042997	3.55041	4.00568	-0.455268	0.168901	0.878639
AF	YearBlocked	C2x	MFGE8	1.7942	1.22779	0.566401	0.169345	0.878639
AF	YearBlocked	C2x	ENSMMUG00000029743	1.99152	2.49395	-0.502433	0.169548	0.878639
AF	YearBlocked	C2x	SNRPG	4.03103	3.56315	0.467882	0.169574	0.878639
AF	YearBlocked	C2x	RBM47	3.37118	3.01934	0.351842	0.169634	0.878639
AF	YearBlocked	C2x	POLDIP3	2.58353	2.95578	-0.372254	0.169658	0.878639
AF	YearBlocked	C2x	ING4	2.4777	3.02683	-0.549136	0.169783	0.878639
AF	YearBlocked	C2x	OPRPN	5.37738	4.29615	1.08124	0.169846	0.878639
AF	YearBlocked	C2x	CPSF4	1.25964	0.862315	0.397323	0.170069	0.878639
AF	YearBlocked	C2x	SAV1	2.06409	1.67054	0.39355	0.170112	0.878639
AF	YearBlocked	C2x	ZBTB37	1.21342	0.763511	0.449906	0.170169	0.878639
AF	YearBlocked	C2x	PLK3	1.73854	1.34509	0.393452	0.170584	0.878639
AF	YearBlocked	C2x	ANP32E	4.64657	5.19962	-0.553049	0.170591	0.878639
AF	YearBlocked	C2x	MAPKAPK5	1.84601	1.45746	0.388552	0.170644	0.878639
AF	YearBlocked	C2x	ENSMMUG00000037991	4.65329	3.89519	0.758095	0.170696	0.878639
AF	YearBlocked	C2x	CC2D1B	1.47268	1.15999	0.312685	0.17071	0.878639
AF	YearBlocked	C2x	ENSMMUG00000038391	1.31308	0.937546	0.375539	0.170871	0.878639
AF	YearBlocked	C2x	HBQ1	0.339082	1.91501	-1.57592	0.17091	0.878639
AF	YearBlocked	C2x	NAA25	2.00734	1.56208	0.445253	0.171009	0.878639
AF	YearBlocked	C2x	EFCAB6	1.56986	1.1388	0.43106	0.171023	0.878639
AF	YearBlocked	C2x	PKP2	1.89163	1.50097	0.390656	0.171033	0.878639
AF	YearBlocked	C2x	DCXR	5.20255	4.88646	0.316095	0.171074	0.878639
AF	YearBlocked	C2x	CYCS	2.37248	1.93938	0.433097	0.171096	0.878639
AF	YearBlocked	C2x	TEKT1	1.05898	0.638784	0.4202	0.171399	0.878639
AF	YearBlocked	C2x	TMEM216	1.73159	1.13843	0.593162	0.171405	0.878639
AF	YearBlocked	C2x	TTC37	2.56798	2.85272	-0.284737	0.171521	0.878639
AF	YearBlocked	C2x	ENSMMUG00000004832	2.9249	2.21386	0.711033	0.171542	0.878639
AF	YearBlocked	C2x	WFDC2	6.80039	6.3517	0.448691	0.171685	0.878639
AF	YearBlocked	C2x	USMG5	3.82015	3.19391	0.626249	0.171838	0.878639
AF	YearBlocked	C2x	ENSMMUG00000029692	6.2463	5.90527	0.341038	0.171994	0.878639
AF	YearBlocked	C2x	RPL32	6.72786	6.31287	0.414991	0.172043	0.878639
AF	YearBlocked	C2x	S100A7A	7.93456	7.24614	0.688425	0.172115	0.878639
AF	YearBlocked	C2x	YWHAH	3.35865	2.80333	0.555316	0.172141	0.878639
AF	YearBlocked	C2x	SMARCAD1	1.98805	2.30195	-0.313906	0.172311	0.878639
AF	YearBlocked	C2x	ZCRB1	2.30231	2.5595	-0.25719	0.172608	0.878639
AF	YearBlocked	C2x	PTAR1	1.08266	1.74641	-0.663752	0.172777	0.878639
AF	YearBlocked	C2x	SLC38A9	1.38149	0.980261	0.401228	0.172793	0.878639
AF	YearBlocked	C2x	UTP23	2.00498	1.47505	0.529929	0.172854	0.878639
AF	YearBlocked	C2x	MXD4	1.3035	1.77981	-0.476313	0.172858	0.878639
AF	YearBlocked	C2x	NUDT2	2.47639	1.88239	0.593997	0.17294	0.878639
AF	YearBlocked	C2x	PCBP1	5.96513	5.62769	0.337448	0.173168	0.878639
AF	YearBlocked	C2x	BAIAP2	2.13165	1.63613	0.495523	0.173268	0.878639
AF	YearBlocked	C2x	SENP6	4.30816	3.99906	0.309099	0.173542	0.878639
AF	YearBlocked	C2x	EPHX3	1.44881	1.90473	-0.455918	0.173804	0.878639
AF	YearBlocked	C2x	NMRK1	2.46792	1.9452	0.52272	0.173849	0.878639
AF	YearBlocked	C2x	ARHGEF12	4.50107	4.25712	0.243947	0.173987	0.878639
AF	YearBlocked	C2x	BCR	0.73355	1.1148	-0.381251	0.174108	0.878639
AF	YearBlocked	C2x	LGALS9	2.54274	3.17656	-0.633816	0.174207	0.878639
AF	YearBlocked	C2x	DALRD3	1.83357	1.53057	0.303002	0.174371	0.878639
AF	YearBlocked	C2x	ARHGAP11A	2.24307	2.65361	-0.410535	0.174485	0.878639
AF	YearBlocked	C2x	TMOD4	1.64861	1.28481	0.3638	0.174748	0.878639
AF	YearBlocked	C2x	DENND4A	1.25479	1.0116	0.243193	0.174803	0.878639
AF	YearBlocked	C2x	ENSMMUG00000046281	3.42502	2.67601	0.749011	0.174824	0.878639
AF	YearBlocked	C2x	SARS1	2.41779	2.07131	0.346482	0.174834	0.878639
AF	YearBlocked	C2x	AQR	2.12639	1.86314	0.263247	0.174842	0.878639
AF	YearBlocked	C2x	TMLHE	2.35557	1.84311	0.512462	0.174994	0.878639
AF	YearBlocked	C2x	SKIL	1.28635	1.49061	-0.204259	0.175012	0.878639
AF	YearBlocked	C2x	SLC25A36	3.98129	3.68322	0.298068	0.175018	0.878639
AF	YearBlocked	C2x	CDKN1A	1.98979	2.33788	-0.348089	0.175091	0.878639
AF	YearBlocked	C2x	SLC43A3	1.20372	1.65254	-0.44883	0.175121	0.878639
AF	YearBlocked	C2x	FLACC1	1.52412	1.04794	0.476177	0.175361	0.878639
AF	YearBlocked	C2x	WLS	0.742832	1.04344	-0.300606	0.175399	0.878639
AF	YearBlocked	C2x	KHDC4	2.61995	2.19445	0.425506	0.17549	0.878639
AF	YearBlocked	C2x	DPF2	2.56672	2.11198	0.454739	0.175564	0.878639
AF	YearBlocked	C2x	DHX15	2.5666	2.84439	-0.277786	0.175686	0.878639
AF	YearBlocked	C2x	SYNPO	4.59455	5.02964	-0.435082	0.175704	0.878639
AF	YearBlocked	C2x	ARFGEF2	1.53405	1.28669	0.247353	0.175821	0.878639
AF	YearBlocked	C2x	CALCOCO1	4.78563	4.46012	0.325514	0.175908	0.878639
AF	YearBlocked	C2x	APEX1	3.1904	2.90546	0.284937	0.175957	0.878639
AF	YearBlocked	C2x	C15orf40	1.80257	2.26218	-0.459614	0.176165	0.879106
AF	YearBlocked	C2x	PLEKHB1	1.17579	0.684752	0.491042	0.176329	0.879349
AF	YearBlocked	C2x	PSMA6	3.49328	3.79553	-0.302247	0.176513	0.879697
AF	YearBlocked	C2x	ENSMMUG00000049151	6.90106	6.52172	0.379336	0.176819	0.880462
AF	YearBlocked	C2x	ENSMMUG00000041659	3.67313	2.81634	0.856793	0.177011	0.880462
AF	YearBlocked	C2x	ENSMMUG00000048986	3.67313	2.81634	0.856793	0.177011	0.880462
AF	YearBlocked	C2x	CTDNEP1	2.57268	2.30882	0.263867	0.177265	0.880601
AF	YearBlocked	C2x	TRIQK	4.81852	4.2916	0.526922	0.177471	0.880601
AF	YearBlocked	C2x	SMARCA1	2.53396	2.29536	0.2386	0.177781	0.880601
AF	YearBlocked	C2x	TCAF2	0.900277	1.24222	-0.341948	0.177794	0.880601
AF	YearBlocked	C2x	HMBS	0.868673	1.32009	-0.451416	0.17787	0.880601
AF	YearBlocked	C2x	SMYD2	3.59432	3.20879	0.38553	0.177937	0.880601
AF	YearBlocked	C2x	DPY19L4	1.08293	0.74692	0.336008	0.177951	0.880601
AF	YearBlocked	C2x	MTCH1	5.06702	4.76494	0.302079	0.178062	0.880601
AF	YearBlocked	C2x	ENSMMUG00000039978	2.13161	2.78603	-0.654421	0.178097	0.880601
AF	YearBlocked	C2x	ENSMMUG00000048028	2.30452	1.68136	0.62316	0.178285	0.880601
AF	YearBlocked	C2x	MYL6	7.41747	7.06239	0.355089	0.178331	0.880601
AF	YearBlocked	C2x	ENSMMUG00000018507	2.83556	3.54735	-0.711788	0.178593	0.880601
AF	YearBlocked	C2x	ERBB3	11.3826	11.029	0.353503	0.178632	0.880601
AF	YearBlocked	C2x	SSR1	1.92926	1.444	0.485259	0.178754	0.880601
AF	YearBlocked	C2x	AHI1	1.87644	1.57454	0.301899	0.178763	0.880601
AF	YearBlocked	C2x	ZMYND11	3.88849	3.61638	0.272109	0.178882	0.880624
AF	YearBlocked	C2x	TBL1XR1	2.16323	2.41517	-0.251939	0.179324	0.881722
AF	YearBlocked	C2x	CCDC90B	4.71853	5.21647	-0.497934	0.179602	0.881722
AF	YearBlocked	C2x	ATP6V1E1	4.78256	4.43974	0.342825	0.179603	0.881722
AF	YearBlocked	C2x	NBN	1.45439	1.94433	-0.489942	0.179637	0.881722
AF	YearBlocked	C2x	HINT2	4.77868	4.50221	0.276472	0.17968	0.881722
AF	YearBlocked	C2x	TATDN3	1.29496	0.851667	0.443291	0.179917	0.882238
AF	YearBlocked	C2x	IDH3G	2.2891	1.89052	0.39858	0.180016	0.882238
AF	YearBlocked	C2x	CAB39	4.31579	4.09023	0.225562	0.180196	0.882558
AF	YearBlocked	C2x	CREBBP	3.41907	3.125	0.294071	0.180538	0.883668
AF	YearBlocked	C2x	AKT3	3.4234	2.84976	0.573643	0.180854	0.884094
AF	YearBlocked	C2x	SPATA6	2.67974	2.29481	0.384936	0.180856	0.884094
AF	YearBlocked	C2x	NAP1L1	5.96032	6.32461	-0.364291	0.180973	0.884105
AF	YearBlocked	C2x	ENSMMUG00000031373	3.18351	2.84337	0.340148	0.181291	0.884755
AF	YearBlocked	C2x	FAM13B	1.93509	2.25134	-0.316248	0.181382	0.884755
AF	YearBlocked	C2x	GXYLT1	3.03931	2.47205	0.567268	0.181515	0.884755
AF	YearBlocked	C2x	NFYB	3.54618	4.08988	-0.543697	0.181627	0.884755
AF	YearBlocked	C2x	ENSMMUG00000040260	1.27631	1.90891	-0.632599	0.181684	0.884755
AF	YearBlocked	C2x	PYCARD	1.06464	0.509014	0.555628	0.181969	0.885442
AF	YearBlocked	C2x	ENSMMUG00000048496	2.07054	1.12482	0.945725	0.182154	0.885442
AF	YearBlocked	C2x	DNAJC21	3.56058	3.82815	-0.267566	0.1822	0.885442
AF	YearBlocked	C2x	RAPGEF5	2.15422	1.80448	0.349742	0.182468	0.885442
AF	YearBlocked	C2x	ARRDC3	3.53158	3.25356	0.278024	0.182519	0.885442
AF	YearBlocked	C2x	EPB41L4B	2.72151	2.40815	0.313362	0.182859	0.885442
AF	YearBlocked	C2x	BACE1	0.998001	1.37336	-0.37536	0.182948	0.885442
AF	YearBlocked	C2x	MAP3K13	6.48303	5.88011	0.602924	0.182983	0.885442
AF	YearBlocked	C2x	URI1	2.17397	2.45906	-0.285083	0.182992	0.885442
AF	YearBlocked	C2x	BICDL1	1.38424	1.04648	0.337756	0.183024	0.885442
AF	YearBlocked	C2x	SMIM6	1.60396	1.25309	0.350873	0.183254	0.885442
AF	YearBlocked	C2x	TAF2	1.8519	2.06252	-0.210627	0.183322	0.885442
AF	YearBlocked	C2x	ENSMMUG00000037818	1.70183	0.954207	0.747622	0.183326	0.885442
AF	YearBlocked	C2x	MTSS2	3.59132	4.11486	-0.523543	0.183565	0.886037
AF	YearBlocked	C2x	RAB13	7.14426	7.55869	-0.414432	0.183687	0.886066
AF	YearBlocked	C2x	TPCN1	1.13656	1.55581	-0.419248	0.184101	0.887504
AF	YearBlocked	C2x	PLAAT1	1.61573	0.794895	0.820831	0.184315	0.887979
AF	YearBlocked	C2x	MAP3K5	2.05175	1.75395	0.297803	0.184437	0.888009
AF	YearBlocked	C2x	PALB2	2.0463	2.32108	-0.274774	0.184857	0.88875
AF	YearBlocked	C2x	RDH13	0.988229	1.47666	-0.488434	0.184874	0.88875
AF	YearBlocked	C2x	INTS5	2.03594	2.6114	-0.575466	0.185054	0.88875
AF	YearBlocked	C2x	ENSMMUG00000011870	9.01082	8.7342	0.276619	0.185055	0.88875
AF	YearBlocked	C2x	ACOX1	2.17885	2.62579	-0.446942	0.185281	0.889279
AF	YearBlocked	C2x	NIN	4.73159	4.43411	0.297478	0.185488	0.889714
AF	YearBlocked	C2x	DUSP7	4.01457	3.6091	0.405463	0.185808	0.889858
AF	YearBlocked	C2x	ENSMMUG00000045990	1.94314	1.59054	0.352601	0.186102	0.889858
AF	YearBlocked	C2x	LMO4	2.78056	3.35602	-0.575456	0.186255	0.889858
AF	YearBlocked	C2x	UPK1A	1.27845	2.3514	-1.07295	0.186378	0.889858
AF	YearBlocked	C2x	DAZAP2	5.09761	4.82868	0.268936	0.186409	0.889858
AF	YearBlocked	C2x	FEM1C	3.25451	2.85209	0.402413	0.186458	0.889858
AF	YearBlocked	C2x	VPS29	4.93667	4.46801	0.468651	0.186566	0.889858
AF	YearBlocked	C2x	ENSMMUG00000048542	1.35857	0.505855	0.852713	0.187194	0.889858
AF	YearBlocked	C2x	ENSMMUG00000041402	0.944192	1.65037	-0.70618	0.187303	0.889858
AF	YearBlocked	C2x	ENSMMUG00000031711	5.2991	4.72241	0.576689	0.187358	0.889858
AF	YearBlocked	C2x	STX18	2.05345	1.74517	0.30828	0.18739	0.889858
AF	YearBlocked	C2x	U2SURP	2.63196	3.08373	-0.451768	0.187477	0.889858
AF	YearBlocked	C2x	GSTT2	1.91172	2.4758	-0.564082	0.187552	0.889858
AF	YearBlocked	C2x	CCDC88C	2.96062	2.24806	0.71256	0.187732	0.889858
AF	YearBlocked	C2x	PQBP1	1.39191	0.773173	0.618733	0.187774	0.889858
AF	YearBlocked	C2x	SNAI2	2.86173	2.21845	0.643283	0.187793	0.889858
AF	YearBlocked	C2x	LSM2	1.97106	1.50418	0.466886	0.187865	0.889858
AF	YearBlocked	C2x	KLHDC4	0.761509	1.09796	-0.336455	0.18816	0.889858
AF	YearBlocked	C2x	CHD1	1.7977	2.06588	-0.268184	0.18817	0.889858
AF	YearBlocked	C2x	SFTPB	5.31476	4.86914	0.445612	0.188194	0.889858
AF	YearBlocked	C2x	CHN2	1.38368	1.96008	-0.5764	0.188261	0.889858
AF	YearBlocked	C2x	RIOK3	4.36399	4.02602	0.337971	0.188364	0.889858
AF	YearBlocked	C2x	ENSMMUG00000047485	2.53771	2.80256	-0.26485	0.188407	0.889858
AF	YearBlocked	C2x	CLK3	1.57819	1.26921	0.308979	0.188469	0.889858
AF	YearBlocked	C2x	SNRPC	1.88228	1.41047	0.471808	0.188471	0.889858
AF	YearBlocked	C2x	RANBP10	2.01781	1.61915	0.39866	0.188554	0.889858
AF	YearBlocked	C2x	CHORDC1	4.19139	3.61196	0.579432	0.188878	0.889858
AF	YearBlocked	C2x	AGO3	2.15156	1.72407	0.427499	0.188919	0.889858
AF	YearBlocked	C2x	AC017083.3	1.1881	1.49334	-0.305238	0.188957	0.889858
AF	YearBlocked	C2x	ENSMMUG00000047252	2.50043	3.13306	-0.632628	0.189001	0.889858
AF	YearBlocked	C2x	ENSMMUG00000017061	1.70552	1.34083	0.364698	0.189208	0.890289
AF	YearBlocked	C2x	GPR137B	3.28488	2.90589	0.378984	0.189769	0.892381
AF	YearBlocked	C2x	TASOR	2.12799	1.86932	0.258664	0.190021	0.893015
AF	YearBlocked	C2x	GOLGB1	3.52959	3.82727	-0.297676	0.190137	0.893017
AF	YearBlocked	C2x	EFTUD2	0.976469	1.23754	-0.261068	0.190697	0.895099
AF	YearBlocked	C2x	DYNC1H1	1.81043	1.53797	0.272458	0.191009	0.895826
AF	YearBlocked	C2x	ENSMMUG00000029992	1.59073	2.17466	-0.583932	0.191186	0.895826
AF	YearBlocked	C2x	ENSMMUG00000042708	1.52123	1.0773	0.443929	0.19122	0.895826
AF	YearBlocked	C2x	NDUFA4L2	3.3552	2.30959	1.04561	0.19132	0.895826
AF	YearBlocked	C2x	DAB1	1.48232	0.962158	0.520164	0.191744	0.895938
AF	YearBlocked	C2x	LAMC2	1.63867	1.35449	0.284181	0.191786	0.895938
AF	YearBlocked	C2x	GLIS3	3.28371	2.76904	0.514669	0.191793	0.895938
AF	YearBlocked	C2x	CCDC69	1.91376	2.39167	-0.477915	0.191811	0.895938
AF	YearBlocked	C2x	TXNRD2	0.951913	1.70318	-0.751269	0.19223	0.897257
AF	YearBlocked	C2x	SHQ1	1.41885	1.00256	0.41629	0.192351	0.897257
AF	YearBlocked	C2x	ROCK1	2.71511	3.07032	-0.355209	0.192476	0.897257
AF	YearBlocked	C2x	TJP2	2.37827	2.1102	0.268061	0.192562	0.897257
AF	YearBlocked	C2x	ENSMMUG00000041746	4.01287	3.28765	0.725225	0.193161	0.898058
AF	YearBlocked	C2x	ENSMMUG00000001239	1.53125	2.15546	-0.624215	0.193227	0.898058
AF	YearBlocked	C2x	RPL26	8.4785	8.16096	0.317547	0.193237	0.898058
AF	YearBlocked	C2x	ATP6V1H	1.81855	1.54385	0.274709	0.193391	0.898058
AF	YearBlocked	C2x	GPX1	1.55395	0.91716	0.636791	0.193798	0.898058
AF	YearBlocked	C2x	TMEM39A	1.41037	1.91394	-0.503569	0.193808	0.898058
AF	YearBlocked	C2x	PPM1D	1.61016	2.06617	-0.456009	0.19414	0.898058
AF	YearBlocked	C2x	CRACR2B	3.89228	3.57135	0.320928	0.194173	0.898058
AF	YearBlocked	C2x	GSN	1.6605	1.29088	0.369616	0.194318	0.898058
AF	YearBlocked	C2x	GM2A	0.792242	0.390167	0.402074	0.194438	0.898058
AF	YearBlocked	C2x	CCDC80	1.85912	2.36665	-0.50753	0.194518	0.898058
AF	YearBlocked	C2x	DSC2	1.67937	1.37145	0.307913	0.194615	0.898058
AF	YearBlocked	C2x	PRKAB1	2.10262	1.72456	0.378061	0.19486	0.898058
AF	YearBlocked	C2x	RPL37A	9.1744	8.57861	0.595787	0.195044	0.898058
AF	YearBlocked	C2x	AMD1	2.85308	2.42344	0.429641	0.195234	0.898058
AF	YearBlocked	C2x	RAB11FIP5	1.21152	1.4929	-0.28138	0.196148	0.898058
AF	YearBlocked	C2x	ITPRID2	3.81735	4.07134	-0.253983	0.196199	0.898058
AF	YearBlocked	C2x	ENSMMUG00000044249	5.90191	6.73784	-0.83593	0.196254	0.898058
AF	YearBlocked	C2x	CISD2	1.92298	1.29003	0.632952	0.196475	0.898058
AF	YearBlocked	C2x	RAB3GAP1	2.18152	1.85661	0.324912	0.196491	0.898058
AF	YearBlocked	C2x	SMAD3	2.57382	2.13559	0.43823	0.196564	0.898058
AF	YearBlocked	C2x	SMC1A	1.85377	2.10963	-0.255859	0.196667	0.898058
AF	YearBlocked	C2x	TRAPPC8	1.86863	1.61262	0.256011	0.197268	0.898058
AF	YearBlocked	C2x	ENSMMUG00000046376	2.94645	2.57729	0.369161	0.19739	0.898058
AF	YearBlocked	C2x	ZNF473	1.58524	1.97245	-0.387209	0.197432	0.898058
AF	YearBlocked	C2x	BBOF1	1.38603	1.79125	-0.405218	0.197463	0.898058
AF	YearBlocked	C2x	UBL5	7.25205	7.60999	-0.357948	0.197662	0.898058
AF	YearBlocked	C2x	ACP1	4.68048	4.2307	0.449781	0.197764	0.898058
AF	YearBlocked	C2x	SUB1	2.19812	1.80776	0.390364	0.19783	0.898058
AF	YearBlocked	C2x	UTP4	1.72736	2.02289	-0.295531	0.197856	0.898058
AF	YearBlocked	C2x	PPIL2	1.55221	1.13898	0.413225	0.197856	0.898058
AF	YearBlocked	C2x	ENSMMUG00000029932	1.56616	1.24079	0.325369	0.197976	0.898058
AF	YearBlocked	C2x	APBB2	1.54601	1.81382	-0.267805	0.198013	0.898058
AF	YearBlocked	C2x	ENSMMUG00000006397	1.51437	1.97371	-0.45934	0.19829	0.898058
AF	YearBlocked	C2x	PJA2	3.68459	4.01873	-0.334138	0.198342	0.898058
AF	YearBlocked	C2x	REV3L	1.59242	2.08186	-0.48944	0.198569	0.898058
AF	YearBlocked	C2x	S100A13	2.14292	2.52073	-0.377809	0.199061	0.898058
AF	YearBlocked	C2x	PARP3	1.38507	1.13441	0.250667	0.199114	0.898058
AF	YearBlocked	C2x	DNAAF5	1.39369	0.967467	0.426223	0.199159	0.898058
AF	YearBlocked	C2x	ZNF92	2.35443	2.69546	-0.34103	0.199313	0.898058
AF	YearBlocked	C2x	RPL22L1	3.6344	3.19003	0.444369	0.199332	0.898058
AF	YearBlocked	C2x	CAMLG	2.12726	1.56754	0.559726	0.199349	0.898058
AF	YearBlocked	C2x	KXD1	5.18991	4.87485	0.315063	0.199618	0.898058
AF	YearBlocked	C2x	CHCHD6	1.14272	0.674761	0.467962	0.199648	0.898058
AF	YearBlocked	C2x	KCTD21	1.4736	1.22062	0.252979	0.199762	0.898058
AF	YearBlocked	C2x	ZNHIT6	2.95157	3.39737	-0.445797	0.199894	0.898058
AF	YearBlocked	C2x	MAP3K9	2.84157	2.33169	0.509882	0.199965	0.898058
AF	YearBlocked	C2x	DECR1	3.63129	3.16174	0.469553	0.20005	0.898058
AF	YearBlocked	C2x	ANXA2	8.25169	8.00175	0.249942	0.200112	0.898058
AF	YearBlocked	C2x	RAB25	6.61751	6.30642	0.311083	0.20018	0.898058
AF	YearBlocked	C2x	PITPNB	3.8684	4.16358	-0.295183	0.200364	0.898058
AF	YearBlocked	C2x	CCNK	4.26731	3.99798	0.269332	0.200366	0.898058
AF	YearBlocked	C2x	KPNA3	1.32812	1.57199	-0.243872	0.200561	0.898058
AF	YearBlocked	C2x	CCDC91	2.96248	2.6224	0.340079	0.200881	0.898058
AF	YearBlocked	C2x	NT5C3B	3.54837	3.08249	0.465882	0.200991	0.898058
AF	YearBlocked	C2x	TXNDC5	2.4799	3.0184	-0.538499	0.201177	0.898058
AF	YearBlocked	C2x	SOX13	1.20988	0.89703	0.312846	0.20129	0.898058
AF	YearBlocked	C2x	NAA60	4.84923	4.42392	0.42531	0.2014	0.898058
AF	YearBlocked	C2x	RCAN3	1.91533	1.57715	0.338175	0.201417	0.898058
AF	YearBlocked	C2x	CHAC1	3.45138	4.19783	-0.74645	0.201522	0.898058
AF	YearBlocked	C2x	ENSMMUG00000029608	2.59006	2.27075	0.319305	0.201564	0.898058
AF	YearBlocked	C2x	RBM6	2.10513	1.8047	0.300426	0.201646	0.898058
AF	YearBlocked	C2x	MDM2	2.59697	2.93553	-0.338561	0.201738	0.898058
AF	YearBlocked	C2x	KDELR1	2.23725	1.97125	0.265995	0.20184	0.898058
AF	YearBlocked	C2x	HIGD1A	4.14	4.4799	-0.339898	0.201871	0.898058
AF	YearBlocked	C2x	THUMPD2	1.06391	1.49751	-0.433601	0.201886	0.898058
AF	YearBlocked	C2x	PDLIM1	3.182	2.82145	0.360555	0.201925	0.898058
AF	YearBlocked	C2x	SEC23B	2.35028	1.899	0.451282	0.202052	0.898058
AF	YearBlocked	C2x	TEX26	3.21724	2.68076	0.536476	0.202301	0.898058
AF	YearBlocked	C2x	PLXNB2	2.02509	1.72738	0.297711	0.202619	0.898058
AF	YearBlocked	C2x	RBM23	2.15596	1.85056	0.305399	0.202751	0.898058
AF	YearBlocked	C2x	CCDC92	2.92935	3.23907	-0.309725	0.202801	0.898058
AF	YearBlocked	C2x	FDPS	2.48387	2.14609	0.337784	0.202845	0.898058
AF	YearBlocked	C2x	EP300	3.90321	3.64377	0.259445	0.202869	0.898058
AF	YearBlocked	C2x	FLAD1	0.892916	0.498251	0.394665	0.203064	0.898058
AF	YearBlocked	C2x	ENSMMUG00000039174	7.07779	6.71201	0.365771	0.203073	0.898058
AF	YearBlocked	C2x	C19orf53	3.2557	2.8387	0.417002	0.203139	0.898058
AF	YearBlocked	C2x	MID2	2.28109	1.86459	0.416503	0.203158	0.898058
AF	YearBlocked	C2x	KCTD20	2.22605	1.91913	0.306913	0.203341	0.898058
AF	YearBlocked	C2x	PTPA	1.3896	1.80367	-0.414077	0.203423	0.898058
AF	YearBlocked	C2x	ZNF585A	2.05709	2.4049	-0.347815	0.203449	0.898058
AF	YearBlocked	C2x	PHKG2	0.753708	1.14949	-0.395787	0.203488	0.898058
AF	YearBlocked	C2x	CD59	4.04596	3.63401	0.411953	0.203521	0.898058
AF	YearBlocked	C2x	POLR2J	6.11845	6.59265	-0.4742	0.203603	0.898058
AF	YearBlocked	C2x	POGK	1.5379	1.76837	-0.23047	0.20369	0.898058
AF	YearBlocked	C2x	MCUR1	1.75189	1.45766	0.294229	0.20379	0.898058
AF	YearBlocked	C2x	BICD2	4.04039	3.79552	0.244874	0.203883	0.898058
AF	YearBlocked	C2x	RRBP1	1.01317	1.24978	-0.236615	0.203939	0.898058
AF	YearBlocked	C2x	PRPF38B	3.82396	4.25351	-0.429546	0.204039	0.898058
AF	YearBlocked	C2x	TMEM192	2.20884	1.75703	0.451806	0.204209	0.898058
AF	YearBlocked	C2x	ENSMMUG00000029541	1.36563	0.785817	0.579817	0.204459	0.898058
AF	YearBlocked	C2x	ATXN3	2.52294	2.16686	0.356084	0.204902	0.898058
AF	YearBlocked	C2x	CDC42SE1	3.45562	3.19473	0.260888	0.205054	0.898058
AF	YearBlocked	C2x	MTOR	1.23723	1.04788	0.189341	0.205369	0.898058
AF	YearBlocked	C2x	RIT1	3.56935	2.68118	0.888177	0.205376	0.898058
AF	YearBlocked	C2x	NIBAN1	2.90265	2.5308	0.371846	0.205462	0.898058
AF	YearBlocked	C2x	ANKHD1	2.75178	2.53863	0.213151	0.205506	0.898058
AF	YearBlocked	C2x	HMGB2	3.22048	2.90581	0.314668	0.205583	0.898058
AF	YearBlocked	C2x	ATP9B	2.90742	2.60348	0.303946	0.205892	0.898058
AF	YearBlocked	C2x	GRAMD2B	3.8386	3.53161	0.306985	0.205938	0.898058
AF	YearBlocked	C2x	FOXN2	1.92686	1.42792	0.498943	0.205948	0.898058
AF	YearBlocked	C2x	CNOT7	3.05467	2.69064	0.364032	0.205995	0.898058
AF	YearBlocked	C2x	DEXI	1.31439	1.77564	-0.461259	0.206033	0.898058
AF	YearBlocked	C2x	RNASE4	2.79973	2.31933	0.4804	0.206086	0.898058
AF	YearBlocked	C2x	HOMER2	2.78534	2.40583	0.379512	0.206234	0.898058
AF	YearBlocked	C2x	USP2	4.32156	3.95403	0.367522	0.206319	0.898058
AF	YearBlocked	C2x	ENSMMUG00000016401	1.81625	1.4016	0.414655	0.206369	0.898058
AF	YearBlocked	C2x	STRN	3.38816	3.03987	0.348287	0.206403	0.898058
AF	YearBlocked	C2x	TARS1	2.73956	2.27795	0.461612	0.206453	0.898058
AF	YearBlocked	C2x	DDX56	1.21157	1.61995	-0.408372	0.206511	0.898058
AF	YearBlocked	C2x	NME6	1.65253	2.07175	-0.419221	0.206579	0.898058
AF	YearBlocked	C2x	BZW2	3.68371	3.97726	-0.293551	0.206795	0.898058
AF	YearBlocked	C2x	PPFIBP2	1.45868	1.71505	-0.256377	0.20682	0.898058
AF	YearBlocked	C2x	KRTAP10-1	0.774438	1.41359	-0.639148	0.20699	0.898058
AF	YearBlocked	C2x	SMURF2	3.56354	3.24518	0.318355	0.207023	0.898058
AF	YearBlocked	C2x	GTF2F1	1.97925	2.36352	-0.384265	0.207078	0.898058
AF	YearBlocked	C2x	GABARAP	7.79881	7.50319	0.295623	0.207089	0.898058
AF	YearBlocked	C2x	NOP14	2.4527	2.04013	0.412578	0.207093	0.898058
AF	YearBlocked	C2x	SLC9A3R1	3.05289	2.72045	0.332437	0.207166	0.898058
AF	YearBlocked	C2x	AC068896.3	2.88771	2.13922	0.748487	0.207222	0.898058
AF	YearBlocked	C2x	ENSMMUG00000047425	1.30122	0.657606	0.643611	0.20724	0.898058
AF	YearBlocked	C2x	SLC38A1	3.49855	3.18275	0.315802	0.20731	0.898058
AF	YearBlocked	C2x	SON	2.95514	2.66412	0.291018	0.207435	0.898058
AF	YearBlocked	C2x	ZNF320	1.69702	1.29507	0.401952	0.207454	0.898058
AF	YearBlocked	C2x	PFDN6	1.47121	1.98691	-0.515703	0.207503	0.898058
AF	YearBlocked	C2x	CEP250	1.21156	1.64114	-0.429577	0.207505	0.898058
AF	YearBlocked	C2x	TYMS	1.62318	1.20134	0.421843	0.207705	0.898058
AF	YearBlocked	C2x	ARHGAP10	2.34183	1.9704	0.371427	0.207731	0.898058
AF	YearBlocked	C2x	TRAM2	0.796253	1.10432	-0.308063	0.207914	0.898341
AF	YearBlocked	C2x	C12orf4	1.47491	1.76332	-0.288411	0.208161	0.898902
AF	YearBlocked	C2x	ANKS1A	1.428	1.70811	-0.280109	0.208379	0.899171
AF	YearBlocked	C2x	RSRC1	3.32286	2.96377	0.359088	0.208633	0.899171
AF	YearBlocked	C2x	SBNO2	1.13768	0.919508	0.218173	0.208708	0.899171
AF	YearBlocked	C2x	RPS9	5.03758	4.57769	0.459887	0.209271	0.899171
AF	YearBlocked	C2x	SEC22B	3.31609	3.62386	-0.307767	0.209307	0.899171
AF	YearBlocked	C2x	ENSMMUG00000046289	3.39865	3.01339	0.385263	0.209325	0.899171
AF	YearBlocked	C2x	TMEM99	1.46373	2.01141	-0.547675	0.209416	0.899171
AF	YearBlocked	C2x	CDK11A	3.46357	3.79246	-0.328894	0.209875	0.899171
AF	YearBlocked	C2x	IGF2BP3	2.82165	2.57716	0.244495	0.209969	0.899171
AF	YearBlocked	C2x	USP10	2.20881	1.65735	0.551466	0.210103	0.899171
AF	YearBlocked	C2x	RPTN	6.79062	6.08547	0.705151	0.210163	0.899171
AF	YearBlocked	C2x	DPM2	4.3559	4.02204	0.333866	0.210233	0.899171
AF	YearBlocked	C2x	TMEM59	3.08343	2.72704	0.356394	0.210362	0.899171
AF	YearBlocked	C2x	GLYAT	2.43958	1.78694	0.652636	0.21046	0.899171
AF	YearBlocked	C2x	LRIF1	1.28867	0.95021	0.338456	0.210606	0.899171
AF	YearBlocked	C2x	ZNF507	2.04403	2.36807	-0.32404	0.210722	0.899171
AF	YearBlocked	C2x	SNRNP48	1.03532	1.33296	-0.297646	0.210784	0.899171
AF	YearBlocked	C2x	AKAP9	3.20917	3.49968	-0.29051	0.210896	0.899171
AF	YearBlocked	C2x	GALNT6	1.90743	1.56355	0.343883	0.210914	0.899171
AF	YearBlocked	C2x	ENSMMUG00000031775	1.99154	2.4796	-0.488061	0.211041	0.899171
AF	YearBlocked	C2x	ENSMMUG00000042562	2.41157	1.60093	0.810645	0.21111	0.899171
AF	YearBlocked	C2x	EMC4	1.96714	1.29996	0.667178	0.211124	0.899171
AF	YearBlocked	C2x	MRPL33	5.64881	6.14996	-0.501153	0.211429	0.899171
AF	YearBlocked	C2x	SNX7	1.54002	1.21335	0.326678	0.211704	0.899171
AF	YearBlocked	C2x	SNX13	2.09517	2.45079	-0.355622	0.211919	0.899171
AF	YearBlocked	C2x	KPNA4	3.55924	3.19425	0.36499	0.211966	0.899171
AF	YearBlocked	C2x	MFF	4.00505	4.39081	-0.385759	0.212622	0.899171
AF	YearBlocked	C2x	TBC1D20	1.82008	1.42	0.400076	0.212867	0.899171
AF	YearBlocked	C2x	PCGF3	2.29508	1.76649	0.528586	0.212966	0.899171
AF	YearBlocked	C2x	DLX3	1.72778	2.10331	-0.37553	0.213057	0.899171
AF	YearBlocked	C2x	ABI1	4.01747	4.37093	-0.353456	0.213156	0.899171
AF	YearBlocked	C2x	OGFOD1	1.40325	0.99183	0.411416	0.213192	0.899171
AF	YearBlocked	C2x	EMP2	2.94356	3.23973	-0.296169	0.213385	0.899171
AF	YearBlocked	C2x	SPG11	1.13276	1.38471	-0.251953	0.213579	0.899171
AF	YearBlocked	C2x	ROCK2	2.78828	3.07419	-0.285903	0.21362	0.899171
AF	YearBlocked	C2x	FAM114A2	1.46424	1.04948	0.41476	0.213626	0.899171
AF	YearBlocked	C2x	XPNPEP3	2.6811	2.17177	0.509337	0.213639	0.899171
AF	YearBlocked	C2x	CDC42SE2	2.04724	2.39443	-0.347189	0.213673	0.899171
AF	YearBlocked	C2x	C6orf136	1.80747	1.33531	0.472159	0.213688	0.899171
AF	YearBlocked	C2x	RSRC2	3.1914	3.42508	-0.233683	0.213734	0.899171
AF	YearBlocked	C2x	POU2F1	1.56733	1.83532	-0.267991	0.213911	0.899171
AF	YearBlocked	C2x	FBXO4	1.58681	1.85049	-0.263679	0.214424	0.899171
AF	YearBlocked	C2x	MAGED2	2.07525	2.37182	-0.29657	0.214502	0.899171
AF	YearBlocked	C2x	TBCK	2.04797	1.66318	0.38479	0.214797	0.899171
AF	YearBlocked	C2x	FANCL	3.45036	2.8575	0.592856	0.215019	0.899171
AF	YearBlocked	C2x	DTX2	1.86349	1.5979	0.26559	0.215161	0.899171
AF	YearBlocked	C2x	RBBP8	2.80327	3.06331	-0.260047	0.215164	0.899171
AF	YearBlocked	C2x	ENSMMUG00000040221	1.31852	1.04541	0.273111	0.215607	0.899171
AF	YearBlocked	C2x	MUC15	2.03008	1.52704	0.503048	0.215613	0.899171
AF	YearBlocked	C2x	WEE1	3.89716	3.45349	0.443668	0.215691	0.899171
AF	YearBlocked	C2x	C16orf72	6.1323	5.84921	0.283087	0.215741	0.899171
AF	YearBlocked	C2x	ARG2	2.95912	3.26234	-0.303215	0.215742	0.899171
AF	YearBlocked	C2x	CTSA	3.88109	3.38585	0.495244	0.215789	0.899171
AF	YearBlocked	C2x	CSNK1A1	3.72467	3.37855	0.346124	0.216048	0.899171
AF	YearBlocked	C2x	TIMM23	3.59432	3.19099	0.403332	0.216082	0.899171
AF	YearBlocked	C2x	AFTPH	2.5937	2.35357	0.240127	0.216112	0.899171
AF	YearBlocked	C2x	UNK	0.871647	1.19279	-0.321141	0.216232	0.899171
AF	YearBlocked	C2x	COX6B1	4.09587	3.7008	0.395069	0.216281	0.899171
AF	YearBlocked	C2x	STX10	0.781545	1.11333	-0.331783	0.216345	0.899171
AF	YearBlocked	C2x	RSPH1	1.55306	2.08903	-0.535974	0.216592	0.899171
AF	YearBlocked	C2x	MSRA	0.885989	1.45138	-0.565391	0.216638	0.899171
AF	YearBlocked	C2x	MRPL20	6.05576	5.56421	0.49155	0.216706	0.899171
AF	YearBlocked	C2x	CPSF2	1.20986	1.41606	-0.206192	0.216783	0.899171
AF	YearBlocked	C2x	FOXP4	1.60286	1.94111	-0.33825	0.216902	0.899171
AF	YearBlocked	C2x	MIGA1	2.01249	1.65123	0.361264	0.216954	0.899171
AF	YearBlocked	C2x	SHB	3.1087	2.66679	0.44191	0.216979	0.899171
AF	YearBlocked	C2x	ODR4	1.55057	1.19769	0.352873	0.217092	0.899171
AF	YearBlocked	C2x	NIF3L1	1.72518	2.11684	-0.391661	0.217177	0.899171
AF	YearBlocked	C2x	MSH3	1.53209	1.26564	0.266443	0.217202	0.899171
AF	YearBlocked	C2x	TRPC4AP	1.83961	1.5111	0.328502	0.217256	0.899171
AF	YearBlocked	C2x	PINLYP	4.87011	4.19365	0.67646	0.217625	0.899171
AF	YearBlocked	C2x	TCHP	1.25916	1.49845	-0.239289	0.217698	0.899171
AF	YearBlocked	C2x	RAPH1	2.5266	2.21209	0.314516	0.21773	0.899171
AF	YearBlocked	C2x	ZNF253	1.42976	1.72731	-0.297552	0.217944	0.899171
AF	YearBlocked	C2x	CRYBG3	4.92388	4.52884	0.395041	0.21809	0.899171
AF	YearBlocked	C2x	CEP83	1.48234	1.78428	-0.301932	0.21821	0.899171
AF	YearBlocked	C2x	ENSMMUG00000010691	4.8675	4.52634	0.341158	0.218349	0.899171
AF	YearBlocked	C2x	VTCN1	2.454	2.78726	-0.333257	0.218384	0.899171
AF	YearBlocked	C2x	GATAD2A	2.79284	2.53231	0.260532	0.218401	0.899171
AF	YearBlocked	C2x	PLAGL1	1.37687	1.14881	0.228065	0.218926	0.899171
AF	YearBlocked	C2x	GTF2H2	1.3883	0.940373	0.447926	0.218929	0.899171
AF	YearBlocked	C2x	KRTAP1-1	3.75539	2.99488	0.760517	0.218998	0.899171
AF	YearBlocked	C2x	SNTN	2.6239	3.13841	-0.514514	0.21911	0.899171
AF	YearBlocked	C2x	ENSMMUG00000046399	1.05702	0.47426	0.582763	0.21915	0.899171
AF	YearBlocked	C2x	SUPT3H	2.31821	1.95288	0.365328	0.219336	0.899171
AF	YearBlocked	C2x	MGRN1	2.41693	2.09352	0.323411	0.219413	0.899171
AF	YearBlocked	C2x	ENSMMUG00000019540	2.89919	2.50444	0.394757	0.219441	0.899171
AF	YearBlocked	C2x	SERTAD3	1.67263	1.28922	0.383415	0.219568	0.899171
AF	YearBlocked	C2x	DCAF5	2.7136	3.05414	-0.340547	0.219594	0.899171
AF	YearBlocked	C2x	SASH1	2.75595	2.37852	0.377436	0.219632	0.899171
AF	YearBlocked	C2x	STAT3	2.89821	2.59177	0.306432	0.219722	0.899171
AF	YearBlocked	C2x	AEBP2	3.62044	3.36774	0.252694	0.219747	0.899171
AF	YearBlocked	C2x	JTB	3.68872	3.24599	0.442722	0.219812	0.899171
AF	YearBlocked	C2x	ENSMMUG00000011937	1.31585	1.99216	-0.676312	0.219823	0.899171
AF	YearBlocked	C2x	RPL14	7.46086	7.11151	0.349354	0.219831	0.899171
AF	YearBlocked	C2x	ZNF880	3.12645	3.72637	-0.599926	0.219968	0.899171
AF	YearBlocked	C2x	ENSMMUG00000040835	2.88468	2.30688	0.577806	0.220203	0.899171
AF	YearBlocked	C2x	LYRM2	3.36013	2.98389	0.376242	0.220474	0.899171
AF	YearBlocked	C2x	KPNB1	3.22503	3.008	0.217028	0.220545	0.899171
AF	YearBlocked	C2x	ALDH6A1	1.83959	1.57982	0.259768	0.220603	0.899171
AF	YearBlocked	C2x	SYVN1	0.89923	1.24242	-0.343189	0.221007	0.899171
AF	YearBlocked	C2x	PSKH1	2.30952	2.02056	0.288956	0.221049	0.899171
AF	YearBlocked	C2x	GCLM	1.41772	1.77385	-0.356133	0.221133	0.899171
AF	YearBlocked	C2x	C20orf196	1.26597	2.20218	-0.936207	0.221568	0.899171
AF	YearBlocked	C2x	RPLP2	9.34066	9.0345	0.306154	0.221603	0.899171
AF	YearBlocked	C2x	ENSMMUG00000032052	1.58799	1.22225	0.36574	0.221759	0.899171
AF	YearBlocked	C2x	MRPL46	1.29337	0.85651	0.436861	0.222071	0.899171
AF	YearBlocked	C2x	PSAP	1.70322	1.28138	0.421846	0.222121	0.899171
AF	YearBlocked	C2x	CDC42BPA	2.08422	1.82119	0.263035	0.222226	0.899171
AF	YearBlocked	C2x	TBL1X	1.43943	1.03983	0.399595	0.222279	0.899171
AF	YearBlocked	C2x	INTS8	1.26778	1.7767	-0.508915	0.222284	0.899171
AF	YearBlocked	C2x	METAP2	3.91032	4.22406	-0.313743	0.222479	0.899171
AF	YearBlocked	C2x	ENSMMUG00000037734	3.36389	3.09731	0.266581	0.222671	0.899171
AF	YearBlocked	C2x	VRK2	1.89517	1.47452	0.420653	0.222757	0.899171
AF	YearBlocked	C2x	UBE2I	2.27746	2.0509	0.226562	0.222802	0.899171
AF	YearBlocked	C2x	SELENOM	2.4581	1.86872	0.589376	0.22303	0.899171
AF	YearBlocked	C2x	TCEAL2	0.732684	1.12705	-0.394365	0.223107	0.899171
AF	YearBlocked	C2x	UCK2	2.8123	2.32208	0.490224	0.223146	0.899171
AF	YearBlocked	C2x	FAM35A	0.902474	1.18159	-0.279117	0.223227	0.899171
AF	YearBlocked	C2x	ENSMMUG00000015208	3.79745	4.14371	-0.346258	0.223365	0.899171
AF	YearBlocked	C2x	NR1H2	1.249	0.878338	0.370659	0.223411	0.899171
AF	YearBlocked	C2x	GDI2	5.54594	5.25338	0.292559	0.223537	0.899171
AF	YearBlocked	C2x	PTPN13	3.28397	2.99976	0.284211	0.223729	0.899171
AF	YearBlocked	C2x	PACS1	2.20894	1.77779	0.431152	0.223824	0.899171
AF	YearBlocked	C2x	COMMD6	4.35056	3.74881	0.60175	0.22389	0.899171
AF	YearBlocked	C2x	COX7A2	3.97952	3.55423	0.425285	0.223942	0.899171
AF	YearBlocked	C2x	C7orf25	1.98185	2.40507	-0.423223	0.224032	0.899171
AF	YearBlocked	C2x	METTL15	1.53243	1.10843	0.424002	0.224287	0.899171
AF	YearBlocked	C2x	DSG1	2.9671	2.4931	0.473997	0.224344	0.899171
AF	YearBlocked	C2x	CARHSP1	0.987555	1.2739	-0.286343	0.224361	0.899171
AF	YearBlocked	C2x	ENSMMUG00000041773	3.36903	2.98759	0.381442	0.224389	0.899171
AF	YearBlocked	C2x	GASK1A	1.77424	1.26901	0.505236	0.224601	0.899171
AF	YearBlocked	C2x	SFPQ	1.45272	1.66387	-0.211146	0.224609	0.899171
AF	YearBlocked	C2x	PARP4	1.73552	1.47323	0.262287	0.224695	0.899171
AF	YearBlocked	C2x	ENSMMUG00000040347	1.95267	1.33313	0.619546	0.224875	0.899171
AF	YearBlocked	C2x	FBP2	0.782164	1.40683	-0.62467	0.224951	0.899171
AF	YearBlocked	C2x	CSRP1	3.28261	3.65777	-0.37516	0.225191	0.899171
AF	YearBlocked	C2x	ENSMMUG00000037949	2.37814	1.6193	0.758838	0.225282	0.899171
AF	YearBlocked	C2x	YAP1	3.59487	3.3808	0.214062	0.225285	0.899171
AF	YearBlocked	C2x	PNISR	2.80086	3.07903	-0.278171	0.225351	0.899171
AF	YearBlocked	C2x	ENSMMUG00000006104	4.73226	4.29716	0.435095	0.225374	0.899171
AF	YearBlocked	C2x	SCGB1A1	9.5459	8.81734	0.728565	0.225451	0.899171
AF	YearBlocked	C2x	SNRNP200	2.37922	2.65946	-0.280238	0.225592	0.899171
AF	YearBlocked	C2x	ENSMMUG00000031809	4.01178	4.30315	-0.291366	0.225646	0.899171
AF	YearBlocked	C2x	ITPK1	1.53535	1.12495	0.410408	0.225728	0.899171
AF	YearBlocked	C2x	THOC6	2.18319	1.75873	0.424461	0.226123	0.899171
AF	YearBlocked	C2x	CNIH1	2.13204	1.56848	0.563566	0.226176	0.899171
AF	YearBlocked	C2x	UACA	4.80591	5.20301	-0.397101	0.226408	0.899171
AF	YearBlocked	C2x	HTATSF1	2.57852	2.82477	-0.246252	0.226433	0.899171
AF	YearBlocked	C2x	RNF7	2.017	2.37468	-0.357674	0.226478	0.899171
AF	YearBlocked	C2x	SCAMP1	2.29942	1.88326	0.41616	0.227065	0.899171
AF	YearBlocked	C2x	C9orf16	2.92057	2.2291	0.691474	0.22713	0.899171
AF	YearBlocked	C2x	EXOC5	1.98229	1.71149	0.270798	0.22718	0.899171
AF	YearBlocked	C2x	ANKRD50	1.61537	1.96048	-0.345113	0.227195	0.899171
AF	YearBlocked	C2x	ROGDI	1.69386	1.41503	0.278825	0.227456	0.899171
AF	YearBlocked	C2x	GAL	1.49579	1.06102	0.434768	0.227537	0.899171
AF	YearBlocked	C2x	SNAP23	3.13348	3.52786	-0.394384	0.227549	0.899171
AF	YearBlocked	C2x	LCE2B	1.66041	2.36239	-0.701978	0.227614	0.899171
AF	YearBlocked	C2x	CCZ1	2.12837	1.86257	0.265801	0.227628	0.899171
AF	YearBlocked	C2x	DNAJC2	2.07906	2.33552	-0.256454	0.227672	0.899171
AF	YearBlocked	C2x	BMF	1.16445	0.856504	0.307946	0.227729	0.899171
AF	YearBlocked	C2x	TMED2	2.50842	2.2423	0.26612	0.22799	0.899171
AF	YearBlocked	C2x	GLG1	0.889121	1.18661	-0.297485	0.228083	0.899171
AF	YearBlocked	C2x	CALCOCO2	2.69981	2.37103	0.328781	0.228083	0.899171
AF	YearBlocked	C2x	PRR14	1.23334	1.52145	-0.288109	0.228155	0.899171
AF	YearBlocked	C2x	ZNF66	2.14737	1.41282	0.734551	0.228258	0.899171
AF	YearBlocked	C2x	ENSMMUG00000041095	1.1462	1.45327	-0.307068	0.228282	0.899171
AF	YearBlocked	C2x	C8orf34	1.51681	0.943211	0.573598	0.228361	0.899171
AF	YearBlocked	C2x	DTNB	1.18068	1.50748	-0.326805	0.228598	0.899171
AF	YearBlocked	C2x	KRTAP3-1	1.18743	2.01973	-0.832302	0.228611	0.899171
AF	YearBlocked	C2x	MSANTD3-TMEFF1	1.88703	2.50878	-0.621755	0.228731	0.899171
AF	YearBlocked	C2x	SF3B4	1.9466	2.34929	-0.402697	0.228858	0.899171
AF	YearBlocked	C2x	OAS1	1.20503	1.69248	-0.487447	0.228864	0.899171
AF	YearBlocked	C2x	PI4K2A	1.46188	1.08435	0.377525	0.228975	0.899171
AF	YearBlocked	C2x	DNAJC7	3.52519	3.80036	-0.275169	0.229007	0.899171
AF	YearBlocked	C2x	IFIH1	1.02783	1.3195	-0.291664	0.229038	0.899171
AF	YearBlocked	C2x	FGD4	1.50057	1.87173	-0.371166	0.229178	0.899171
AF	YearBlocked	C2x	ZFYVE1	1.26559	0.936578	0.32901	0.229422	0.899171
AF	YearBlocked	C2x	VAMP8	3.94637	3.3965	0.549866	0.229456	0.899171
AF	YearBlocked	C2x	ENSMMUG00000003699	5.14263	4.77888	0.363749	0.229521	0.899171
AF	YearBlocked	C2x	XRN2	1.57886	1.83683	-0.257967	0.22958	0.899171
AF	YearBlocked	C2x	VLDLR	1.66152	1.96211	-0.300593	0.229626	0.899171
AF	YearBlocked	C2x	FBRS	2.16386	1.6919	0.471963	0.229846	0.899171
AF	YearBlocked	C2x	KIF13B	1.85516	1.60478	0.250382	0.229924	0.899171
AF	YearBlocked	C2x	SP1	3.42175	3.17896	0.242789	0.229925	0.899171
AF	YearBlocked	C2x	SNRNP27	1.54827	1.86908	-0.320808	0.230189	0.899746
AF	YearBlocked	C2x	ARV1	3.68884	3.21746	0.471376	0.230471	0.900076
AF	YearBlocked	C2x	PPP1R9A	2.39824	2.63141	-0.233172	0.230509	0.900076
AF	YearBlocked	C2x	BCL7C	1.93003	2.9149	-0.984861	0.231045	0.9005
AF	YearBlocked	C2x	NR3C2	2.70807	2.40164	0.306428	0.23106	0.9005
AF	YearBlocked	C2x	THOC7	4.2039	3.77773	0.426163	0.231102	0.9005
AF	YearBlocked	C2x	DAPP1	3.06596	2.62742	0.438543	0.2313	0.9005
AF	YearBlocked	C2x	ACTR8	1.78733	1.54907	0.238263	0.231344	0.9005
AF	YearBlocked	C2x	CBX3	2.56011	2.97332	-0.41321	0.231843	0.9005
AF	YearBlocked	C2x	ENSMMUG00000047234	7.33802	6.45183	0.886193	0.231846	0.9005
AF	YearBlocked	C2x	DHRSX	0.970846	1.52489	-0.554044	0.231898	0.9005
AF	YearBlocked	C2x	MGAT4B	1.58807	1.23883	0.349236	0.231941	0.9005
AF	YearBlocked	C2x	TMED7-TICAM2	2.41931	2.89686	-0.47755	0.23204	0.9005
AF	YearBlocked	C2x	DUSP22	1.24777	1.65324	-0.405467	0.232065	0.9005
AF	YearBlocked	C2x	ENSMMUG00000029275	1.69302	2.33589	-0.642872	0.232099	0.9005
AF	YearBlocked	C2x	TUBGCP3	1.8866	1.54408	0.342523	0.232216	0.9005
AF	YearBlocked	C2x	NAPA	1.32843	0.947423	0.38101	0.232262	0.9005
AF	YearBlocked	C2x	PAFAH1B3	1.37397	1.00058	0.373392	0.23246	0.900743
AF	YearBlocked	C2x	NEK1	1.79373	1.49647	0.297258	0.232607	0.900743
AF	YearBlocked	C2x	BPHL	1.52194	1.19725	0.324691	0.232711	0.900743
AF	YearBlocked	C2x	TCP11L2	4.60177	4.27332	0.328446	0.232795	0.900743
AF	YearBlocked	C2x	GTF2I	3.46218	3.27382	0.188357	0.232924	0.900788
AF	YearBlocked	C2x	USP24	1.65498	1.27578	0.379196	0.233238	0.901549
AF	YearBlocked	C2x	RTN4	1.95021	1.51093	0.43928	0.233736	0.902748
AF	YearBlocked	C2x	ELF4	1.90171	1.6329	0.268812	0.233808	0.902748
AF	YearBlocked	C2x	ITGB1	3.21738	3.58988	-0.372497	0.233943	0.902748
AF	YearBlocked	C2x	HMBOX1	2.13678	1.76879	0.367985	0.234074	0.902748
AF	YearBlocked	C2x	ATRX	1.72713	2.03591	-0.308783	0.234214	0.902748
AF	YearBlocked	C2x	MEST	3.48654	3.88443	-0.397898	0.234274	0.902748
AF	YearBlocked	C2x	LRIG3	1.12042	1.40243	-0.282006	0.234455	0.902748
AF	YearBlocked	C2x	SLC25A44	1.75907	2.03845	-0.279385	0.234633	0.902748
AF	YearBlocked	C2x	TRIM24	4.24364	4.54684	-0.303193	0.234824	0.902748
AF	YearBlocked	C2x	CXXC1	1.04624	1.31179	-0.26555	0.234969	0.902748
AF	YearBlocked	C2x	STXBP1	2.26151	2.65915	-0.39764	0.235039	0.902748
AF	YearBlocked	C2x	EML4	3.50226	3.25039	0.251873	0.235041	0.902748
AF	YearBlocked	C2x	FBXW5	1.08604	0.781407	0.304635	0.2352	0.902748
AF	YearBlocked	C2x	CLIC4	2.29217	1.87861	0.413561	0.2352	0.902748
AF	YearBlocked	C2x	GSS	1.40162	0.85721	0.544409	0.235337	0.902748
AF	YearBlocked	C2x	PSORS1C2	2.19541	3.13624	-0.940825	0.235556	0.902748
AF	YearBlocked	C2x	ZNF292	2.09108	1.88709	0.203997	0.23558	0.902748
AF	YearBlocked	C2x	CDR2	1.57738	1.10385	0.473531	0.235716	0.902748
AF	YearBlocked	C2x	CCDC93	1.22966	1.02379	0.205869	0.23587	0.902748
AF	YearBlocked	C2x	EVPL	2.57833	2.14834	0.42999	0.236016	0.902748
AF	YearBlocked	C2x	SMARCC1	5.58062	5.87374	-0.293113	0.236022	0.902748
AF	YearBlocked	C2x	DCTN6	4.67094	4.26345	0.407484	0.236504	0.903477
AF	YearBlocked	C2x	HMGCL	0.989618	1.28459	-0.294973	0.236973	0.903477
AF	YearBlocked	C2x	TMBIM6	3.68642	3.4067	0.279726	0.236998	0.903477
AF	YearBlocked	C2x	UBTF	2.63176	3.00833	-0.376571	0.237012	0.903477
AF	YearBlocked	C2x	RIOX2	3.33197	3.02422	0.307749	0.23722	0.903477
AF	YearBlocked	C2x	SYNCRIP	3.92438	4.20971	-0.285328	0.237414	0.903477
AF	YearBlocked	C2x	ZNHIT1	1.44654	1.01158	0.434967	0.237451	0.903477
AF	YearBlocked	C2x	CAV2	2.24545	1.89322	0.352237	0.237674	0.903477
AF	YearBlocked	C2x	MAP2	2.48709	2.08941	0.39768	0.237893	0.903477
AF	YearBlocked	C2x	ENSMMUG00000048053	2.04893	2.7148	-0.665875	0.238087	0.903477
AF	YearBlocked	C2x	CPNE8	1.40788	1.01494	0.392937	0.238097	0.903477
AF	YearBlocked	C2x	CYFIP2	2.51071	2.18645	0.324261	0.238177	0.903477
AF	YearBlocked	C2x	KANK2	3.43187	3.82815	-0.396279	0.238249	0.903477
AF	YearBlocked	C2x	EBP	1.43826	1.05902	0.379237	0.238253	0.903477
AF	YearBlocked	C2x	ACTN4	4.41156	4.07283	0.338724	0.238465	0.903477
AF	YearBlocked	C2x	BTBD9	1.99536	1.68171	0.313657	0.238489	0.903477
AF	YearBlocked	C2x	MRFAP1	5.82026	5.64569	0.174573	0.238607	0.903477
AF	YearBlocked	C2x	PRDM1	4.36678	4.03078	0.336	0.238667	0.903477
AF	YearBlocked	C2x	FAM161B	1.54531	1.16651	0.378803	0.238765	0.903477
AF	YearBlocked	C2x	NGDN	1.78101	1.44046	0.340542	0.238827	0.903477
AF	YearBlocked	C2x	NEMP1	1.88973	1.40062	0.489109	0.238851	0.903477
AF	YearBlocked	C2x	SULT2B1	3.3113	2.96616	0.345135	0.238856	0.903477
AF	YearBlocked	C2x	DCUN1D1	3.07413	2.67743	0.396698	0.23908	0.903477
AF	YearBlocked	C2x	SH3YL1	1.69724	1.46408	0.233157	0.239172	0.903477
AF	YearBlocked	C2x	EIF2S2	3.68444	3.88652	-0.202084	0.239178	0.903477
AF	YearBlocked	C2x	KANK1	3.73005	3.40303	0.327022	0.239455	0.903477
AF	YearBlocked	C2x	METTL21A	2.38512	1.90462	0.480499	0.239608	0.903477
AF	YearBlocked	C2x	HAUS6	1.43733	1.69104	-0.25371	0.239765	0.903477
AF	YearBlocked	C2x	MTIF3	2.63116	2.26905	0.362105	0.239838	0.903477
AF	YearBlocked	C2x	EXOSC10	2.01489	1.71335	0.301534	0.23989	0.903477
AF	YearBlocked	C2x	TIMM10B	1.87528	1.41057	0.46471	0.240017	0.903477
AF	YearBlocked	C2x	ZNF738	2.13365	1.46426	0.669388	0.240041	0.903477
AF	YearBlocked	C2x	IQGAP1	2.80237	2.60174	0.200637	0.240125	0.903477
AF	YearBlocked	C2x	SDC4	1.52334	1.9402	-0.416867	0.24022	0.903477
AF	YearBlocked	C2x	UBE2D2	5.35406	4.96633	0.387733	0.240563	0.903736
AF	YearBlocked	C2x	SNRPE	1.83582	2.30314	-0.467326	0.240598	0.903736
AF	YearBlocked	C2x	CLCA1	1.68211	1.25038	0.431735	0.240642	0.903736
AF	YearBlocked	C2x	ENSMMUG00000029821	2.08786	1.67264	0.415223	0.241147	0.905187
AF	YearBlocked	C2x	PRSS8	1.31849	0.968301	0.35019	0.241269	0.905195
AF	YearBlocked	C2x	NOP16	2.94387	2.19797	0.745895	0.241682	0.905195
AF	YearBlocked	C2x	CPEB4	3.06605	2.84373	0.222321	0.241977	0.905195
AF	YearBlocked	C2x	FOXA2	0.834273	1.05217	-0.217899	0.242065	0.905195
AF	YearBlocked	C2x	DPCD	2.9121	2.54901	0.363086	0.242224	0.905195
AF	YearBlocked	C2x	ZNF669	2.86094	3.21399	-0.353054	0.242356	0.905195
AF	YearBlocked	C2x	RNF114	1.74312	1.43511	0.308015	0.242458	0.905195
AF	YearBlocked	C2x	ENSMMUG00000004552	4.58613	4.20527	0.380866	0.242518	0.905195
AF	YearBlocked	C2x	DHX36	2.49727	2.81288	-0.315613	0.242654	0.905195
AF	YearBlocked	C2x	CLTA	4.85921	4.44534	0.413876	0.242667	0.905195
AF	YearBlocked	C2x	THEM5	0.660245	1.12158	-0.461337	0.242722	0.905195
AF	YearBlocked	C2x	ENSMMUG00000000422	9.98803	9.67815	0.309886	0.242751	0.905195
AF	YearBlocked	C2x	SLC49A4	1.02685	0.746978	0.279872	0.242797	0.905195
AF	YearBlocked	C2x	SLC25A16	2.13505	1.69105	0.443998	0.242814	0.905195
AF	YearBlocked	C2x	TMEM176B	0.792736	1.13961	-0.346873	0.242921	0.905195
AF	YearBlocked	C2x	DMAC2L	1.01486	1.53428	-0.519422	0.243065	0.905281
AF	YearBlocked	C2x	BCL10	1.57959	1.22439	0.355199	0.243363	0.905281
AF	YearBlocked	C2x	CCDC82	1.51552	1.76909	-0.253573	0.243373	0.905281
AF	YearBlocked	C2x	ADD1	1.98661	1.70304	0.283569	0.243433	0.905281
AF	YearBlocked	C2x	ENSMMUG00000046261	3.19489	2.93761	0.257272	0.243715	0.905281
AF	YearBlocked	C2x	EFCAB11	3.3312	2.87827	0.452935	0.243781	0.905281
AF	YearBlocked	C2x	ENSMMUG00000044575	1.00064	1.79771	-0.797072	0.243804	0.905281
AF	YearBlocked	C2x	SMARCD1	1.34005	1.07332	0.26673	0.244094	0.905281
AF	YearBlocked	C2x	MUC1	3.58128	3.10662	0.474655	0.244129	0.905281
AF	YearBlocked	C2x	ADH5	2.41296	2.70222	-0.289267	0.244457	0.905281
AF	YearBlocked	C2x	KLHL7	1.16435	1.47101	-0.306664	0.244553	0.905281
AF	YearBlocked	C2x	S100A2	1.32806	0.719506	0.608554	0.244561	0.905281
AF	YearBlocked	C2x	MRPS30	1.40717	1.66306	-0.255886	0.24461	0.905281
AF	YearBlocked	C2x	INTS4	2.1617	1.84507	0.316626	0.244692	0.905281
AF	YearBlocked	C2x	TRNP1	1.36202	0.983904	0.378115	0.244968	0.905281
AF	YearBlocked	C2x	BCKDK	2.78137	2.28639	0.494983	0.245062	0.905281
AF	YearBlocked	C2x	ZSWIM1	3.32755	3.03004	0.297515	0.245253	0.905281
AF	YearBlocked	C2x	ZC3H18	1.5179	1.27988	0.238022	0.245394	0.905281
AF	YearBlocked	C2x	RALGAPB	2.04383	1.79642	0.247416	0.245493	0.905281
AF	YearBlocked	C2x	SEMA3C	1.07477	0.801621	0.273149	0.245515	0.905281
AF	YearBlocked	C2x	DDX1	3.13748	3.35344	-0.215954	0.24554	0.905281
AF	YearBlocked	C2x	RPL37	10.0044	9.53673	0.467714	0.245741	0.905281
AF	YearBlocked	C2x	ARHGAP31	1.46366	1.15703	0.306629	0.2458	0.905281
AF	YearBlocked	C2x	TBCE	2.81789	2.57551	0.242379	0.24596	0.905281
AF	YearBlocked	C2x	NXT2	1.27891	1.51223	-0.233324	0.246084	0.905281
AF	YearBlocked	C2x	TMEM120B	2.03864	1.22042	0.818215	0.246196	0.905281
AF	YearBlocked	C2x	ZFP2	0.898229	1.16364	-0.265415	0.246221	0.905281
AF	YearBlocked	C2x	PARD3	4.60442	4.22365	0.380774	0.246537	0.905281
AF	YearBlocked	C2x	TOX	2.04149	1.72211	0.319387	0.246685	0.905281
AF	YearBlocked	C2x	NGF	2.25053	1.49158	0.758943	0.246701	0.905281
AF	YearBlocked	C2x	CACNB3	1.66353	1.26548	0.398044	0.247057	0.905281
AF	YearBlocked	C2x	MED13L	2.93565	2.70246	0.233182	0.247096	0.905281
AF	YearBlocked	C2x	ENSMMUG00000046692	3.45194	3.19192	0.260016	0.247124	0.905281
AF	YearBlocked	C2x	MAPK6	3.48315	3.24423	0.238915	0.247128	0.905281
AF	YearBlocked	C2x	KRI1	1.26857	1.65506	-0.386486	0.24717	0.905281
AF	YearBlocked	C2x	PKP3	1.16518	0.708457	0.456724	0.247196	0.905281
AF	YearBlocked	C2x	RASSF3	3.65091	3.98456	-0.333659	0.247451	0.905574
AF	YearBlocked	C2x	ENSMMUG00000001759	1.65968	1.34427	0.315407	0.247517	0.905574
AF	YearBlocked	C2x	PPIH	1.32317	0.860638	0.462536	0.248071	0.905574
AF	YearBlocked	C2x	FIZ1	1.92559	2.21353	-0.287937	0.248199	0.905574
AF	YearBlocked	C2x	AGFG2	1.84356	1.37263	0.470934	0.248681	0.905574
AF	YearBlocked	C2x	FKBP1A	5.43575	4.91569	0.520069	0.248857	0.905574
AF	YearBlocked	C2x	IP6K2	2.06264	2.52925	-0.466614	0.249127	0.905574
AF	YearBlocked	C2x	TRIP6	0.721837	0.987131	-0.265294	0.249201	0.905574
AF	YearBlocked	C2x	UEVLD	2.22869	1.87988	0.348814	0.249312	0.905574
AF	YearBlocked	C2x	SRBD1	1.31503	1.01695	0.298076	0.249417	0.905574
AF	YearBlocked	C2x	RILPL2	1.98616	1.48183	0.50433	0.249451	0.905574
AF	YearBlocked	C2x	FAM136A	1.98114	2.28779	-0.306656	0.249454	0.905574
AF	YearBlocked	C2x	TM9SF1	3.1921	2.80418	0.387924	0.249483	0.905574
AF	YearBlocked	C2x	BFAR	1.80585	2.24324	-0.43739	0.249719	0.905574
AF	YearBlocked	C2x	ZBTB14	1.67762	1.18237	0.49525	0.249741	0.905574
AF	YearBlocked	C2x	CFAP298-TCP10L	2.3044	2.61641	-0.312008	0.249766	0.905574
AF	YearBlocked	C2x	HNRNPC	5.70705	5.46772	0.239334	0.249787	0.905574
AF	YearBlocked	C2x	ISCA1	3.90415	3.48237	0.421783	0.249836	0.905574
AF	YearBlocked	C2x	WASHC5	1.31941	1.11475	0.204653	0.249858	0.905574
AF	YearBlocked	C2x	ARHGEF3	1.78712	2.20383	-0.41671	0.249891	0.905574
AF	YearBlocked	C2x	PPP2R2B	1.07161	1.43578	-0.364176	0.250043	0.905574
AF	YearBlocked	C2x	MEA1	3.30557	3.52968	-0.224109	0.250047	0.905574
AF	YearBlocked	C2x	ATPAF2	0.95447	0.631074	0.323396	0.250184	0.905574
AF	YearBlocked	C2x	PRAP1	1.28049	1.68091	-0.400416	0.250271	0.905574
AF	YearBlocked	C2x	MSRB1	2.01072	1.25008	0.760636	0.250409	0.905574
AF	YearBlocked	C2x	GOLGA2	2.8014	3.06162	-0.260217	0.250745	0.905574
AF	YearBlocked	C2x	ATP6V1F	5.23662	4.8106	0.426017	0.250825	0.905574
AF	YearBlocked	C2x	ENSMMUG00000046611	2.15532	1.88286	0.272452	0.250847	0.905574
AF	YearBlocked	C2x	BLOC1S2	2.01274	1.66377	0.348971	0.250883	0.905574
AF	YearBlocked	C2x	CBFA2T2	0.660008	1.04673	-0.386723	0.250938	0.905574
AF	YearBlocked	C2x	SRM	3.0433	3.51725	-0.473946	0.250938	0.905574
AF	YearBlocked	C2x	JMJD8	1.12492	0.635898	0.489026	0.251196	0.90608
AF	YearBlocked	C2x	AUP1	2.02295	1.68071	0.342243	0.251574	0.906609
AF	YearBlocked	C2x	CLDN7	2.02899	2.56028	-0.531285	0.25203	0.906609
AF	YearBlocked	C2x	ZNRF2	2.41288	1.96746	0.445419	0.25208	0.906609
AF	YearBlocked	C2x	ANAPC15	2.81361	2.33464	0.478965	0.252148	0.906609
AF	YearBlocked	C2x	DYNLL2	3.47616	3.75135	-0.275189	0.25217	0.906609
AF	YearBlocked	C2x	SBDS	4.57661	4.33193	0.244679	0.252443	0.906609
AF	YearBlocked	C2x	INSIG1	0.792464	1.1052	-0.312732	0.252916	0.906609
AF	YearBlocked	C2x	MKRN1	3.34827	2.9174	0.430872	0.252986	0.906609
AF	YearBlocked	C2x	RHOD	3.48729	3.02016	0.467129	0.253047	0.906609
AF	YearBlocked	C2x	RASA1	2.05944	1.78106	0.278381	0.253247	0.906609
AF	YearBlocked	C2x	GRAMD1C	2.31718	2.05922	0.257964	0.253261	0.906609
AF	YearBlocked	C2x	KAT2B	3.40946	3.16765	0.241815	0.253276	0.906609
AF	YearBlocked	C2x	TMPRSS11E	2.11096	2.52719	-0.41623	0.253395	0.906609
AF	YearBlocked	C2x	GPX3	5.41014	4.96507	0.445063	0.253534	0.906609
AF	YearBlocked	C2x	C5orf63	2.02587	1.65169	0.374174	0.25368	0.906609
AF	YearBlocked	C2x	ENSMMUG00000048573	2.87621	2.39077	0.485442	0.253782	0.906609
AF	YearBlocked	C2x	C12orf73	1.81371	1.28888	0.524829	0.253918	0.906609
AF	YearBlocked	C2x	GTF2IRD1	1.85752	1.61531	0.242213	0.254008	0.906609
AF	YearBlocked	C2x	EWSR1	4.58693	4.32478	0.262152	0.254055	0.906609
AF	YearBlocked	C2x	PPM1B	2.18055	1.82855	0.352002	0.254107	0.906609
AF	YearBlocked	C2x	NEK11	3.1546	2.78795	0.366652	0.254465	0.906609
AF	YearBlocked	C2x	ENSMMUG00000047706	0.558525	1.17171	-0.613183	0.254965	0.906609
AF	YearBlocked	C2x	UBXN1	3.18249	2.79101	0.391481	0.255002	0.906609
AF	YearBlocked	C2x	TTLL5	3.06062	2.75261	0.308006	0.255013	0.906609
AF	YearBlocked	C2x	HNRNPD	4.38821	4.66679	-0.278585	0.255017	0.906609
AF	YearBlocked	C2x	CCPG1	2.80133	1.92059	0.880741	0.255051	0.906609
AF	YearBlocked	C2x	CHFR	0.899486	1.19848	-0.298989	0.255075	0.906609
AF	YearBlocked	C2x	MARCHF6	1.74738	1.44854	0.298841	0.255154	0.906609
AF	YearBlocked	C2x	ENSMMUG00000029022	1.46723	1.20734	0.259888	0.255262	0.906609
AF	YearBlocked	C2x	ALS2	1.40642	1.1842	0.222217	0.255429	0.906609
AF	YearBlocked	C2x	BCAS1	2.91282	2.58591	0.326906	0.255469	0.906609
AF	YearBlocked	C2x	CDC14C	1.63414	1.26607	0.368076	0.255558	0.906609
AF	YearBlocked	C2x	PRKAA1	2.02751	1.75069	0.276824	0.255633	0.906609
AF	YearBlocked	C2x	RNPEPL1	1.53043	1.31199	0.218439	0.255637	0.906609
AF	YearBlocked	C2x	NDUFAF3	2.43655	2.72037	-0.283821	0.255673	0.906609
AF	YearBlocked	C2x	LLPH	2.40112	2.88872	-0.4876	0.255717	0.906609
AF	YearBlocked	C2x	UCK1	1.01569	1.40413	-0.388441	0.255719	0.906609
AF	YearBlocked	C2x	ENSMMUG00000046231	3.75766	3.37834	0.37932	0.256176	0.907005
AF	YearBlocked	C2x	HOOK2	1.28206	0.992983	0.289073	0.256239	0.907005
AF	YearBlocked	C2x	RDX	2.77139	3.01196	-0.240575	0.25625	0.907005
AF	YearBlocked	C2x	UBE2C	2.31513	1.75314	0.56199	0.256348	0.907005
AF	YearBlocked	C2x	MALSU1	1.1814	1.76857	-0.587168	0.256423	0.907005
AF	YearBlocked	C2x	NET1	7.61897	7.9382	-0.319236	0.256755	0.907605
AF	YearBlocked	C2x	SYNJ2BP-COX16	3.96396	4.48751	-0.523554	0.256934	0.907605
AF	YearBlocked	C2x	SOX4	1.08661	1.3648	-0.278192	0.257084	0.907605
AF	YearBlocked	C2x	NTN4	1.03059	1.3648	-0.334212	0.257153	0.907605
AF	YearBlocked	C2x	ST3GAL4	1.72452	1.94565	-0.221125	0.257376	0.907605
AF	YearBlocked	C2x	RBM10	1.58763	1.30571	0.281925	0.257493	0.907605
AF	YearBlocked	C2x	LRCH3	2.97801	2.5872	0.390812	0.257761	0.907605
AF	YearBlocked	C2x	DNAJB11	2.96339	3.23375	-0.270358	0.257784	0.907605
AF	YearBlocked	C2x	NAA50	6.65096	6.35826	0.292707	0.257875	0.907605
AF	YearBlocked	C2x	TPM2	3.30598	2.78449	0.521497	0.258028	0.907605
AF	YearBlocked	C2x	SPDL1	1.57976	2.11104	-0.531272	0.258088	0.907605
AF	YearBlocked	C2x	S100A3	2.09477	1.42376	0.671008	0.258227	0.907605
AF	YearBlocked	C2x	FAM222B	1.39534	1.64185	-0.246516	0.258228	0.907605
AF	YearBlocked	C2x	BTBD10	3.81846	3.49484	0.323613	0.258356	0.907605
AF	YearBlocked	C2x	EIF3M	3.6518	3.35361	0.298182	0.258665	0.907605
AF	YearBlocked	C2x	WHAMM	1.15172	0.898727	0.252992	0.258989	0.907605
AF	YearBlocked	C2x	ACY1	2.88451	2.53887	0.345637	0.259072	0.907605
AF	YearBlocked	C2x	ZNF613	1.32937	1.10112	0.228253	0.259077	0.907605
AF	YearBlocked	C2x	SH3D19	5.47237	5.21023	0.262134	0.259185	0.907605
AF	YearBlocked	C2x	ENSMMUG00000042625	1.04758	0.472293	0.575291	0.259243	0.907605
AF	YearBlocked	C2x	ETF1	3.6301	3.40976	0.220342	0.259295	0.907605
AF	YearBlocked	C2x	PSMB3	1.48677	1.82093	-0.334154	0.259394	0.907605
AF	YearBlocked	C2x	TNIP2	1.55023	1.21609	0.334146	0.259555	0.907605
AF	YearBlocked	C2x	ME1	2.37849	2.13103	0.247459	0.259657	0.907605
AF	YearBlocked	C2x	GATAD2B	2.7942	2.4901	0.304105	0.259721	0.907605
AF	YearBlocked	C2x	BSG	2.25976	1.91811	0.341652	0.259784	0.907605
AF	YearBlocked	C2x	JAK1	2.56245	2.33628	0.226173	0.26025	0.907605
AF	YearBlocked	C2x	ENSMMUG00000048233	4.7113	4.22912	0.482181	0.260257	0.907605
AF	YearBlocked	C2x	MAP2K2	1.70363	1.33448	0.369151	0.26038	0.907605
AF	YearBlocked	C2x	MTX3	2.7003	2.24241	0.457894	0.260459	0.907605
AF	YearBlocked	C2x	NIPSNAP2	3.22725	2.94825	0.278999	0.26051	0.907605
AF	YearBlocked	C2x	NSMCE1	2.5956	3.39321	-0.797606	0.26056	0.907605
AF	YearBlocked	C2x	PPP1CC	4.45325	4.65078	-0.197529	0.260569	0.907605
AF	YearBlocked	C2x	NMT1	2.52686	2.19916	0.327699	0.260657	0.907605
AF	YearBlocked	C2x	PTPN12	4.47986	4.20622	0.273648	0.260973	0.907605
AF	YearBlocked	C2x	KLHL24	3.09617	3.32855	-0.232386	0.261037	0.907605
AF	YearBlocked	C2x	FOXJ3	3.46801	3.16126	0.306749	0.261123	0.907605
AF	YearBlocked	C2x	ADIRF	6.32958	5.86633	0.463246	0.261339	0.907605
AF	YearBlocked	C2x	SAMD9L	1.49288	1.11893	0.373948	0.261392	0.907605
AF	YearBlocked	C2x	SPINK7	4.53255	5.32955	-0.796997	0.261433	0.907605
AF	YearBlocked	C2x	LYPLA2	2.43147	2.05651	0.374952	0.261464	0.907605
AF	YearBlocked	C2x	BLCAP	1.9765	2.3956	-0.419097	0.261565	0.907605
AF	YearBlocked	C2x	SLC7A2	1.66862	1.27334	0.39528	0.261832	0.907778
AF	YearBlocked	C2x	DGKA	2.32944	2.65297	-0.323535	0.261852	0.907778
AF	YearBlocked	C2x	ENSMMUG00000010579	1.80062	1.49237	0.30825	0.262105	0.908243
AF	YearBlocked	C2x	WIPI2	1.65219	1.31569	0.336503	0.262451	0.908405
AF	YearBlocked	C2x	ENSMMUG00000044632	4.11578	3.65145	0.464334	0.262506	0.908405
AF	YearBlocked	C2x	PACSIN3	2.69872	2.97397	-0.275246	0.262566	0.908405
AF	YearBlocked	C2x	C1orf122	1.39951	0.764414	0.635093	0.262626	0.908405
AF	YearBlocked	C2x	RAB12	1.1844	0.965375	0.219027	0.262755	0.908443
AF	YearBlocked	C2x	PHLPP2	1.23225	1.01892	0.213326	0.263206	0.908683
AF	YearBlocked	C2x	RUNX1	3.32998	2.9286	0.401389	0.263244	0.908683
AF	YearBlocked	C2x	ARHGDIA	4.20367	3.7975	0.406178	0.263297	0.908683
AF	YearBlocked	C2x	PCNA	0.926962	1.18756	-0.260598	0.263315	0.908683
AF	YearBlocked	C2x	GALNT5	2.6835	3.04761	-0.364115	0.263469	0.908683
AF	YearBlocked	C2x	GTPBP4	1.60765	1.91556	-0.307904	0.263536	0.908683
AF	YearBlocked	C2x	ENSMMUG00000007991	3.36	2.98613	0.373869	0.263795	0.908976
AF	YearBlocked	C2x	OCIAD1	3.48898	3.10901	0.379971	0.26411	0.908976
AF	YearBlocked	C2x	CDSN	7.82043	7.26072	0.559706	0.26426	0.908976
AF	YearBlocked	C2x	TADA2A	1.81075	1.38252	0.42823	0.264543	0.908976
AF	YearBlocked	C2x	DHX8	1.84985	1.60569	0.244158	0.264809	0.908976
AF	YearBlocked	C2x	RPS18	8.86366	8.51214	0.351526	0.264881	0.908976
AF	YearBlocked	C2x	ARMC2	1.21298	0.935672	0.277309	0.2649	0.908976
AF	YearBlocked	C2x	PKIG	2.7628	1.98483	0.777975	0.264951	0.908976
AF	YearBlocked	C2x	SMG6	1.78981	2.01951	-0.229699	0.265304	0.908976
AF	YearBlocked	C2x	ABHD5	5.19969	4.92478	0.274909	0.265421	0.908976
AF	YearBlocked	C2x	UBR4	1.91531	1.44692	0.468398	0.265456	0.908976
AF	YearBlocked	C2x	BPNT1	1.0966	1.526	-0.4294	0.265645	0.908976
AF	YearBlocked	C2x	TAOK3	2.90433	3.18983	-0.285503	0.265674	0.908976
AF	YearBlocked	C2x	NFKBIZ	2.39659	2.12451	0.272085	0.265893	0.908976
AF	YearBlocked	C2x	AGO4	1.77621	1.4748	0.301405	0.265972	0.908976
AF	YearBlocked	C2x	ITGB6	2.1344	1.81496	0.319437	0.266243	0.908976
AF	YearBlocked	C2x	PDIA6	1.09022	1.38461	-0.294389	0.266392	0.908976
AF	YearBlocked	C2x	TTC29	3.25417	2.72125	0.532915	0.266454	0.908976
AF	YearBlocked	C2x	USP36	2.17508	1.88003	0.295048	0.266553	0.908976
AF	YearBlocked	C2x	EPB41L2	3.41518	4.09018	-0.675	0.266683	0.908976
AF	YearBlocked	C2x	PLEKHS1	1.11929	0.839885	0.279407	0.266778	0.908976
AF	YearBlocked	C2x	AC131160.1	0.869978	1.20219	-0.332212	0.266984	0.908976
AF	YearBlocked	C2x	ENSMMUG00000021916	3.12338	3.40039	-0.277019	0.267025	0.908976
AF	YearBlocked	C2x	TINAGL1	3.19672	2.89571	0.301015	0.267317	0.908976
AF	YearBlocked	C2x	CARS1	1.60393	1.25498	0.348944	0.267362	0.908976
AF	YearBlocked	C2x	ARL14EP	1.73229	1.97855	-0.246257	0.267428	0.908976
AF	YearBlocked	C2x	CSNK1D	2.80284	2.48127	0.321567	0.267468	0.908976
AF	YearBlocked	C2x	KAT8	1.11486	1.49382	-0.378958	0.267505	0.908976
AF	YearBlocked	C2x	HEATR3	1.58107	1.33793	0.243149	0.267596	0.908976
AF	YearBlocked	C2x	GRHL1	3.34902	3.09777	0.251245	0.267825	0.908976
AF	YearBlocked	C2x	SDC2	1.16269	1.54016	-0.377471	0.267859	0.908976
AF	YearBlocked	C2x	ARRDC2	1.35449	1.7098	-0.35531	0.268001	0.908976
AF	YearBlocked	C2x	PARP12	1.03479	1.26409	-0.229299	0.268004	0.908976
AF	YearBlocked	C2x	EIF4ENIF1	2.72437	2.97859	-0.254218	0.268121	0.908976
AF	YearBlocked	C2x	C22orf15	1.93982	1.31756	0.622264	0.268171	0.908976
AF	YearBlocked	C2x	NEDD4	2.60568	2.28745	0.318239	0.268303	0.908976
AF	YearBlocked	C2x	ENSMMUG00000038332	1.21195	1.61684	-0.404888	0.268334	0.908976
AF	YearBlocked	C2x	ENSMMUG00000037838	1.56696	0.879328	0.687629	0.268346	0.908976
AF	YearBlocked	C2x	BACH1	2.37484	2.13634	0.238503	0.26845	0.908976
AF	YearBlocked	C2x	TNNT1	1.92532	2.41971	-0.49439	0.268462	0.908976
AF	YearBlocked	C2x	ANKRD27	1.95469	1.75705	0.197642	0.268483	0.908976
AF	YearBlocked	C2x	RPL18A	6.63005	6.34432	0.285733	0.26861	0.909003
AF	YearBlocked	C2x	SEC14L1	2.9749	2.64277	0.332132	0.269222	0.909221
AF	YearBlocked	C2x	ENSMMUG00000047180	2.25599	1.62781	0.628184	0.269424	0.909221
AF	YearBlocked	C2x	GSTA4	2.83638	2.52973	0.306652	0.269505	0.909221
AF	YearBlocked	C2x	SH2D4A	3.23089	2.94472	0.286174	0.269624	0.909221
AF	YearBlocked	C2x	ENSMMUG00000043877	4.4853	4.81819	-0.332886	0.269666	0.909221
AF	YearBlocked	C2x	HBP1	4.66405	4.37183	0.292215	0.269786	0.909221
AF	YearBlocked	C2x	EXPH5	5.377	5.10138	0.275613	0.269919	0.909221
AF	YearBlocked	C2x	TMEM86A	2.00861	1.65496	0.353648	0.270268	0.909221
AF	YearBlocked	C2x	ZFP36	3.82487	4.09436	-0.269492	0.270306	0.909221
AF	YearBlocked	C2x	PDIA3	2.27465	1.89466	0.379986	0.270477	0.909221
AF	YearBlocked	C2x	OSBPL11	2.10544	1.88261	0.222833	0.270543	0.909221
AF	YearBlocked	C2x	STX16	1.48457	1.80107	-0.316495	0.270674	0.909221
AF	YearBlocked	C2x	ARL6IP1	1.14615	1.6109	-0.464754	0.270801	0.909221
AF	YearBlocked	C2x	SMU1	2.35462	2.07252	0.282101	0.270947	0.909221
AF	YearBlocked	C2x	NFATC2	3.04743	3.47581	-0.428383	0.270949	0.909221
AF	YearBlocked	C2x	ZNF596	1.5436	1.15077	0.392829	0.27157	0.909221
AF	YearBlocked	C2x	FAM118B	2.27378	2.67786	-0.404081	0.271707	0.909221
AF	YearBlocked	C2x	EPB41L1	2.37366	2.12839	0.245275	0.271741	0.909221
AF	YearBlocked	C2x	LEO1	2.73945	3.05978	-0.320334	0.272031	0.909221
AF	YearBlocked	C2x	PACRGL	3.06744	2.72968	0.337766	0.27208	0.909221
AF	YearBlocked	C2x	P3H2	2.06877	1.77589	0.292878	0.272115	0.909221
AF	YearBlocked	C2x	CHRAC1	1.6887	1.40883	0.27987	0.27213	0.909221
AF	YearBlocked	C2x	RPS26	3.5934	3.29826	0.295142	0.272252	0.909221
AF	YearBlocked	C2x	RNF217	2.15202	1.6247	0.527318	0.272386	0.909221
AF	YearBlocked	C2x	CWC25	2.00456	1.6775	0.32706	0.272464	0.909221
AF	YearBlocked	C2x	ENSMMUG00000046064	6.46626	6.71011	-0.243851	0.272699	0.909221
AF	YearBlocked	C2x	HLA-E	1.75217	2.11836	-0.366191	0.273214	0.909221
AF	YearBlocked	C2x	TBC1D25	1.39573	1.07886	0.316863	0.273418	0.909221
AF	YearBlocked	C2x	SH3PXD2B	2.20982	1.98473	0.225091	0.273436	0.909221
AF	YearBlocked	C2x	CD164L2	1.8091	2.41305	-0.60395	0.273553	0.909221
AF	YearBlocked	C2x	CBY1	1.23939	0.766491	0.4729	0.273609	0.909221
AF	YearBlocked	C2x	CTNNA1	3.41509	3.65111	-0.236018	0.273659	0.909221
AF	YearBlocked	C2x	RPL23	6.12965	5.81601	0.313645	0.273801	0.909221
AF	YearBlocked	C2x	ENSMMUG00000041490	2.84816	1.90322	0.944939	0.27383	0.909221
AF	YearBlocked	C2x	HMSD	1.89198	1.531	0.360983	0.273893	0.909221
AF	YearBlocked	C2x	PSMB2	4.60549	4.24145	0.364035	0.273925	0.909221
AF	YearBlocked	C2x	ENSMMUG00000030920	2.37748	3.21236	-0.83488	0.273979	0.909221
AF	YearBlocked	C2x	PGM3	1.26479	1.50612	-0.241329	0.274023	0.909221
AF	YearBlocked	C2x	PAPOLG	1.1501	1.42001	-0.269915	0.274036	0.909221
AF	YearBlocked	C2x	RNASEL	2.08719	1.76474	0.322444	0.274104	0.909221
AF	YearBlocked	C2x	SSBP2	2.81576	3.07908	-0.263324	0.274122	0.909221
AF	YearBlocked	C2x	API5	3.72915	3.42046	0.308684	0.274148	0.909221
AF	YearBlocked	C2x	KCNK1	2.76105	2.38527	0.375779	0.274225	0.909221
AF	YearBlocked	C2x	EHMT1	1.41211	1.11799	0.294129	0.274384	0.909221
AF	YearBlocked	C2x	MT3	5.93201	5.52294	0.409071	0.274386	0.909221
AF	YearBlocked	C2x	CNNM4	0.946256	0.600416	0.345841	0.2745	0.909221
AF	YearBlocked	C2x	CRYZL1	1.99271	2.45535	-0.462638	0.274582	0.909221
AF	YearBlocked	C2x	INPPL1	1.43621	1.1623	0.273913	0.274648	0.909221
AF	YearBlocked	C2x	HNF1B	3.13113	3.47433	-0.343204	0.27467	0.909221
AF	YearBlocked	C2x	USP19	1.13769	0.807472	0.330223	0.2748	0.909221
AF	YearBlocked	C2x	DIPK2A	1.08527	0.762793	0.322481	0.274843	0.909221
AF	YearBlocked	C2x	ISY1	1.94051	2.33753	-0.39702	0.275042	0.909221
AF	YearBlocked	C2x	ID1	1.70788	1.24781	0.460064	0.275188	0.909221
AF	YearBlocked	C2x	KBTBD2	0.976255	1.24557	-0.269313	0.275244	0.909221
AF	YearBlocked	C2x	COX5A	4.20977	3.9256	0.284171	0.275331	0.909221
AF	YearBlocked	C2x	MRPS22	2.10324	1.77228	0.330963	0.27542	0.909221
AF	YearBlocked	C2x	HOXA9	1.5287	1.92105	-0.39235	0.275435	0.909221
AF	YearBlocked	C2x	SCCPDH	2.46245	2.13833	0.324117	0.276003	0.910076
AF	YearBlocked	C2x	PRH1	1.06448	1.64124	-0.576758	0.276458	0.910076
AF	YearBlocked	C2x	SERPINB9	4.58614	4.30821	0.277928	0.276499	0.910076
AF	YearBlocked	C2x	ULK3	1.47505	1.23375	0.241299	0.276555	0.910076
AF	YearBlocked	C2x	ENSMMUG00000044488	0.818554	1.03503	-0.216471	0.276869	0.910076
AF	YearBlocked	C2x	ABCB7	1.32702	1.03099	0.296028	0.276881	0.910076
AF	YearBlocked	C2x	MRPS23	2.90995	2.57347	0.336479	0.276885	0.910076
AF	YearBlocked	C2x	RSPH3	2.6499	2.94812	-0.298215	0.276888	0.910076
AF	YearBlocked	C2x	CAPN1	1.54507	1.26895	0.276122	0.277067	0.910076
AF	YearBlocked	C2x	CSRNP2	1.9649	2.27326	-0.308361	0.277507	0.910076
AF	YearBlocked	C2x	CPM	2.49542	2.20193	0.293498	0.277602	0.910076
AF	YearBlocked	C2x	ZFYVE19	0.538216	0.959603	-0.421387	0.277603	0.910076
AF	YearBlocked	C2x	ENSMMUG00000044284	1.14506	0.924544	0.220513	0.277661	0.910076
AF	YearBlocked	C2x	WBP1	1.90496	2.20313	-0.298161	0.277724	0.910076
AF	YearBlocked	C2x	MED6	1.80747	1.2385	0.568965	0.277746	0.910076
AF	YearBlocked	C2x	PLIN3	0.772579	1.02568	-0.253098	0.277795	0.910076
AF	YearBlocked	C2x	KIF17	3.36479	3.00794	0.356855	0.278209	0.910076
AF	YearBlocked	C2x	APAF1	1.15215	1.35167	-0.199525	0.278228	0.910076
AF	YearBlocked	C2x	ENSMMUG00000030465	2.81283	3.62978	-0.816947	0.278229	0.910076
AF	YearBlocked	C2x	KIAA0040	2.40487	2.67359	-0.268719	0.278434	0.910076
AF	YearBlocked	C2x	RAD18	1.28584	1.80037	-0.514534	0.278608	0.910076
AF	YearBlocked	C2x	DIS3	1.0594	1.29885	-0.239449	0.2788	0.910076
AF	YearBlocked	C2x	SNURF	3.46736	2.8239	0.643464	0.27881	0.910076
AF	YearBlocked	C2x	FAM76A	0.852621	1.19395	-0.341329	0.278917	0.910076
AF	YearBlocked	C2x	CGN	3.1366	2.70654	0.430056	0.278947	0.910076
AF	YearBlocked	C2x	TTC32	1.61878	0.792813	0.825964	0.279056	0.910076
AF	YearBlocked	C2x	C9orf72	0.991019	1.27386	-0.282838	0.27912	0.910076
AF	YearBlocked	C2x	KLF10	2.27696	1.92804	0.348926	0.279324	0.910076
AF	YearBlocked	C2x	ENSMMUG00000017466	5.49431	5.23041	0.263897	0.279412	0.910076
AF	YearBlocked	C2x	TARDBP	3.75383	4.03785	-0.284024	0.279419	0.910076
AF	YearBlocked	C2x	FBXO10	1.64842	1.41312	0.235297	0.279488	0.910076
AF	YearBlocked	C2x	POLR3K	2.0163	1.34932	0.666988	0.279494	0.910076
AF	YearBlocked	C2x	ENSMMUG00000045870	1.76765	1.0823	0.685347	0.27978	0.910621
AF	YearBlocked	C2x	BMPR1A	1.11101	1.42675	-0.315745	0.279926	0.910711
AF	YearBlocked	C2x	TUBB	3.84656	3.53492	0.311634	0.280222	0.911287
AF	YearBlocked	C2x	MLXIP	1.96922	1.62088	0.348346	0.280517	0.911859
AF	YearBlocked	C2x	TACC2	4.69432	4.39549	0.298831	0.280717	0.912122
AF	YearBlocked	C2x	IMMT	2.20315	1.93133	0.271822	0.281113	0.912418
AF	YearBlocked	C2x	PSMD1	2.32358	2.7413	-0.417715	0.281122	0.912418
AF	YearBlocked	C2x	DCD	1.19022	0.540414	0.64981	0.281297	0.912418
AF	YearBlocked	C2x	CLNS1A	4.34104	4.07594	0.265106	0.281461	0.912418
AF	YearBlocked	C2x	CLPX	3.52808	3.27938	0.248696	0.281729	0.912418
AF	YearBlocked	C2x	PRKAR2B	1.46244	1.09346	0.368984	0.281929	0.912418
AF	YearBlocked	C2x	FAM114A1	1.83048	1.60518	0.225303	0.281966	0.912418
AF	YearBlocked	C2x	N4BP2L2	2.22152	1.99766	0.22386	0.282079	0.912418
AF	YearBlocked	C2x	TBC1D5	2.49924	2.26584	0.233395	0.282125	0.912418
AF	YearBlocked	C2x	DDX24	1.91994	1.59928	0.320662	0.282205	0.912418
AF	YearBlocked	C2x	RPS25	9.81497	9.55588	0.259095	0.282352	0.912418
AF	YearBlocked	C2x	PRRC2C	3.94534	4.13396	-0.188611	0.282394	0.912418
AF	YearBlocked	C2x	GFOD2	2.37491	1.68825	0.686662	0.282409	0.912418
AF	YearBlocked	C2x	YOD1	5.79338	5.43322	0.36016	0.282475	0.912418
AF	YearBlocked	C2x	EIF6	2.61566	2.29625	0.319413	0.282809	0.912584
AF	YearBlocked	C2x	ENSMMUG00000045605	4.47074	4.80006	-0.32932	0.282963	0.912584
AF	YearBlocked	C2x	PRDM5	2.23732	1.82076	0.416557	0.283327	0.912584
AF	YearBlocked	C2x	CHM	1.97662	1.77754	0.199081	0.283411	0.912584
AF	YearBlocked	C2x	PWWP2B	1.52106	1.24142	0.279647	0.283517	0.912584
AF	YearBlocked	C2x	REST	3.48274	3.14583	0.336913	0.283618	0.912584
AF	YearBlocked	C2x	EEF1A1	1.16067	0.955565	0.205109	0.283619	0.912584
AF	YearBlocked	C2x	ALCAM	3.86567	3.50666	0.359014	0.28378	0.912584
AF	YearBlocked	C2x	SLA	1.67264	1.19698	0.475661	0.283866	0.912584
AF	YearBlocked	C2x	EPG5	1.29694	0.951955	0.344982	0.284065	0.912584
AF	YearBlocked	C2x	JAK2	1.45057	1.6806	-0.230032	0.284276	0.912584
AF	YearBlocked	C2x	BTBD6	2.02691	1.8226	0.20431	0.284317	0.912584
AF	YearBlocked	C2x	AFDN	4.43564	4.18127	0.254363	0.284553	0.912584
AF	YearBlocked	C2x	ENSMMUG00000043299	4.34099	3.94558	0.395412	0.284625	0.912584
AF	YearBlocked	C2x	TLK2	3.54634	3.32633	0.220009	0.284643	0.912584
AF	YearBlocked	C2x	FAM107B	2.98813	2.76882	0.219304	0.284846	0.912584
AF	YearBlocked	C2x	TRAK2	5.2523	5.57785	-0.325542	0.285412	0.912584
AF	YearBlocked	C2x	BAG3	1.92427	1.71686	0.207403	0.285423	0.912584
AF	YearBlocked	C2x	TBPL1	2.90385	2.56967	0.334176	0.285624	0.912584
AF	YearBlocked	C2x	MRPL13	3.72916	4.03306	-0.303896	0.285719	0.912584
AF	YearBlocked	C2x	KIAA2013	2.601	2.30141	0.299589	0.285772	0.912584
AF	YearBlocked	C2x	CLK1	2.32839	2.5712	-0.242814	0.285902	0.912584
AF	YearBlocked	C2x	APPL2	2.78905	2.43091	0.358135	0.285932	0.912584
AF	YearBlocked	C2x	RPS6	9.13326	8.89831	0.23495	0.28595	0.912584
AF	YearBlocked	C2x	NEDD4L	4.48892	4.23876	0.250154	0.28596	0.912584
AF	YearBlocked	C2x	BNIPL	2.26525	1.93105	0.334196	0.285962	0.912584
AF	YearBlocked	C2x	SSU72	2.77799	3.05217	-0.27418	0.286112	0.912584
AF	YearBlocked	C2x	LDHA	5.19724	4.91933	0.277908	0.286341	0.912584
AF	YearBlocked	C2x	POLR2B	1.48122	1.75409	-0.272869	0.286488	0.912584
AF	YearBlocked	C2x	ZNF708	1.54931	1.79508	-0.245774	0.286541	0.912584
AF	YearBlocked	C2x	PRSS22	0.998417	1.48296	-0.484545	0.286738	0.912584
AF	YearBlocked	C2x	NEK6	1.03076	1.36819	-0.337433	0.286819	0.912584
AF	YearBlocked	C2x	C17orf58	2.59812	3.10614	-0.508023	0.286881	0.912584
AF	YearBlocked	C2x	MITF	3.59735	3.15184	0.445506	0.286941	0.912584
AF	YearBlocked	C2x	SMIM15	1.74359	2.06223	-0.318636	0.28735	0.912584
AF	YearBlocked	C2x	UBE2H	2.71181	3.06766	-0.355854	0.287452	0.912584
AF	YearBlocked	C2x	MED30	2.40717	2.01512	0.392051	0.287453	0.912584
AF	YearBlocked	C2x	ZNF655	1.20249	0.934861	0.267628	0.287482	0.912584
AF	YearBlocked	C2x	SLC35F5	1.63676	1.34461	0.292152	0.287511	0.912584
AF	YearBlocked	C2x	TCEAL9	3.30803	3.054	0.254021	0.287541	0.912584
AF	YearBlocked	C2x	SPRY2	1.14519	1.44737	-0.302176	0.287626	0.912584
AF	YearBlocked	C2x	HLA-A	1.80432	1.47755	0.326764	0.287634	0.912584
AF	YearBlocked	C2x	ARRB2	1.496	1.18783	0.308173	0.287645	0.912584
AF	YearBlocked	C2x	SERPINB1	4.72273	4.25333	0.469396	0.287771	0.912605
AF	YearBlocked	C2x	RAP2A	1.78494	1.31218	0.472755	0.287897	0.912627
AF	YearBlocked	C2x	TNKS2	3.10483	3.33557	-0.230743	0.288276	0.912687
AF	YearBlocked	C2x	DLGAP4	3.94155	3.64135	0.300194	0.288377	0.912687
AF	YearBlocked	C2x	TAF4B	1.17237	1.42287	-0.250491	0.288511	0.912687
AF	YearBlocked	C2x	UBE3A	2.14134	2.48211	-0.340776	0.288733	0.912687
AF	YearBlocked	C2x	C12orf45	4.15216	3.6421	0.510065	0.288912	0.912687
AF	YearBlocked	C2x	IFT57	1.93212	2.23633	-0.304211	0.289132	0.912687
AF	YearBlocked	C2x	CCDC17	3.68233	3.49614	0.186191	0.289161	0.912687
AF	YearBlocked	C2x	NEK9	1.67197	1.43195	0.240019	0.289273	0.912687
AF	YearBlocked	C2x	ENSMMUG00000048186	0.468016	1.50082	-1.03281	0.289635	0.912687
AF	YearBlocked	C2x	HMGA1	5.60639	5.84633	-0.23994	0.289708	0.912687
AF	YearBlocked	C2x	HLA-DRB5	1.4907	0.922973	0.567726	0.289728	0.912687
AF	YearBlocked	C2x	ZNF614	1.36596	1.11996	0.246008	0.289823	0.912687
AF	YearBlocked	C2x	RGS5	3.23063	3.71048	-0.479844	0.289893	0.912687
AF	YearBlocked	C2x	KLHL13	0.958006	1.34774	-0.389731	0.290664	0.912687
AF	YearBlocked	C2x	TMEM60	4.07277	3.65191	0.420864	0.290752	0.912687
AF	YearBlocked	C2x	PAWR	1.84245	2.11984	-0.277389	0.290954	0.912687
AF	YearBlocked	C2x	MBNL2	5.47364	5.14486	0.328779	0.290986	0.912687
AF	YearBlocked	C2x	ASNS	1.25468	0.941372	0.31331	0.291201	0.912687
AF	YearBlocked	C2x	COMMD4	1.88528	1.45659	0.428688	0.291333	0.912687
AF	YearBlocked	C2x	MAPK14	1.97241	1.6419	0.330511	0.29138	0.912687
AF	YearBlocked	C2x	GIT1	1.86483	1.61219	0.252646	0.291405	0.912687
AF	YearBlocked	C2x	AKR1B1	2.40852	2.00279	0.405726	0.291622	0.912687
AF	YearBlocked	C2x	CSRP2	1.39608	1.82238	-0.426304	0.291647	0.912687
AF	YearBlocked	C2x	ENSMMUG00000030801	2.39818	2.10727	0.290902	0.291759	0.912687
AF	YearBlocked	C2x	MFSD5	1.48285	1.10189	0.380961	0.291937	0.912687
AF	YearBlocked	C2x	COPE	2.2534	2.59436	-0.340959	0.29198	0.912687
AF	YearBlocked	C2x	FABP9	3.2746	3.84556	-0.57096	0.291999	0.912687
AF	YearBlocked	C2x	ELL2	2.92985	2.75515	0.174699	0.292055	0.912687
AF	YearBlocked	C2x	EIF3K	5.42886	5.22809	0.200777	0.292495	0.912687
AF	YearBlocked	C2x	SMAD1	3.29905	2.99505	0.304001	0.2925	0.912687
AF	YearBlocked	C2x	PEA15	5.43212	5.71855	-0.286425	0.292726	0.912687
AF	YearBlocked	C2x	SLC26A9	1.90506	1.55988	0.345179	0.292812	0.912687
AF	YearBlocked	C2x	CTNND1	3.42634	3.22348	0.20286	0.292878	0.912687
AF	YearBlocked	C2x	RWDD1	4.35174	4.06276	0.288981	0.293005	0.912687
AF	YearBlocked	C2x	WDR89	1.0637	1.3261	-0.262399	0.293078	0.912687
AF	YearBlocked	C2x	TSTD1	3.88863	4.19272	-0.304087	0.2933	0.912687
AF	YearBlocked	C2x	ZFP3	1.37019	1.61204	-0.241844	0.293305	0.912687
AF	YearBlocked	C2x	SQSTM1	3.18228	2.91335	0.26893	0.293307	0.912687
AF	YearBlocked	C2x	ANKRD37	1.39395	1.12661	0.267342	0.293371	0.912687
AF	YearBlocked	C2x	NDUFB3	5.25001	4.8586	0.391412	0.293492	0.912687
AF	YearBlocked	C2x	GNG7	2.41933	1.55167	0.867662	0.293593	0.912687
AF	YearBlocked	C2x	KIFAP3	1.16092	1.38088	-0.219961	0.294121	0.912687
AF	YearBlocked	C2x	PREP	1.10736	1.39976	-0.292395	0.29435	0.912687
AF	YearBlocked	C2x	FAM172A	1.25292	1.5818	-0.328878	0.294403	0.912687
AF	YearBlocked	C2x	POLR2C	1.73041	1.40468	0.325728	0.294456	0.912687
AF	YearBlocked	C2x	PLA2G4B	1.10578	1.40947	-0.30369	0.294512	0.912687
AF	YearBlocked	C2x	GLRX3	1.86365	1.58865	0.274995	0.294528	0.912687
AF	YearBlocked	C2x	HDDC2	3.27997	2.86704	0.412924	0.294636	0.912687
AF	YearBlocked	C2x	ZMYM4	2.8253	3.0496	-0.2243	0.294647	0.912687
AF	YearBlocked	C2x	ZNF846	0.921984	1.31085	-0.388867	0.294661	0.912687
AF	YearBlocked	C2x	PLSCR4	1.14618	0.704305	0.441872	0.294824	0.912687
AF	YearBlocked	C2x	ATXN7L3	1.53741	1.88569	-0.348276	0.294873	0.912687
AF	YearBlocked	C2x	SERHL2	4.03745	3.26381	0.77364	0.294939	0.912687
AF	YearBlocked	C2x	GNL2	2.58011	2.30606	0.274042	0.294957	0.912687
AF	YearBlocked	C2x	ENSMMUG00000045915	3.03057	2.77316	0.257401	0.294976	0.912687
AF	YearBlocked	C2x	R3HCC1	1.08297	1.50009	-0.417121	0.295005	0.912687
AF	YearBlocked	C2x	TERF1	0.837736	1.24305	-0.405317	0.295057	0.912687
AF	YearBlocked	C2x	RNF103	3.51092	3.32229	0.188634	0.295074	0.912687
AF	YearBlocked	C2x	CYP20A1	1.361	1.05481	0.306188	0.295104	0.912687
AF	YearBlocked	C2x	MRPS6	3.32899	2.84096	0.488032	0.295149	0.912687
AF	YearBlocked	C2x	IL36A	1.87989	1.14881	0.731074	0.295309	0.912687
AF	YearBlocked	C2x	EPHX1	1.31418	1.72759	-0.413408	0.295668	0.912687
AF	YearBlocked	C2x	MRPL19	1.14507	1.50115	-0.356078	0.295787	0.912687
AF	YearBlocked	C2x	PTEN	3.75058	3.55796	0.192624	0.295807	0.912687
AF	YearBlocked	C2x	C1orf174	1.17397	0.968655	0.205317	0.295812	0.912687
AF	YearBlocked	C2x	SLC26A2	0.737327	1.12503	-0.387701	0.295856	0.912687
AF	YearBlocked	C2x	FBXW2	1.84795	1.51904	0.328912	0.295984	0.912687
AF	YearBlocked	C2x	ZNF304	1.22405	1.49993	-0.275873	0.296013	0.912687
AF	YearBlocked	C2x	HERC3	1.86086	1.64671	0.214154	0.296248	0.912877
AF	YearBlocked	C2x	SPSB1	1.70944	1.49339	0.216046	0.296428	0.912877
AF	YearBlocked	C2x	ZDHHC6	1.09625	1.32454	-0.228287	0.296658	0.912877
AF	YearBlocked	C2x	GSAP	0.946611	1.22604	-0.279432	0.296671	0.912877
AF	YearBlocked	C2x	ZBTB10	1.64726	1.38853	0.258729	0.296814	0.912877
AF	YearBlocked	C2x	TUBGCP4	1.43982	1.72747	-0.287652	0.29702	0.912877
AF	YearBlocked	C2x	PCYT1A	2.16251	1.88051	0.281999	0.297092	0.912877
AF	YearBlocked	C2x	ENTR1	1.65749	2.08111	-0.423619	0.297104	0.912877
AF	YearBlocked	C2x	DMD	1.06541	0.801036	0.26437	0.29718	0.912877
AF	YearBlocked	C2x	HEATR6	0.90565	1.17971	-0.274057	0.29727	0.912877
AF	YearBlocked	C2x	PIAS1	4.49078	4.28238	0.208393	0.297385	0.912877
AF	YearBlocked	C2x	AP1G2	1.64801	1.89656	-0.248543	0.297861	0.91303
AF	YearBlocked	C2x	DYNLL1	6.68467	6.44343	0.241236	0.29814	0.91303
AF	YearBlocked	C2x	PFDN2	1.33855	1.15891	0.179641	0.298291	0.91303
AF	YearBlocked	C2x	FXR1	3.77332	4.00573	-0.232413	0.298304	0.91303
AF	YearBlocked	C2x	CCDC12	2.06717	1.73236	0.334816	0.298428	0.91303
AF	YearBlocked	C2x	UBL3	5.96537	5.61443	0.350933	0.298513	0.91303
AF	YearBlocked	C2x	VPS39	2.1923	1.89729	0.295012	0.29855	0.91303
AF	YearBlocked	C2x	ZNF274	1.70315	2.0082	-0.305048	0.298617	0.91303
AF	YearBlocked	C2x	LRRC23	0.586169	1.05928	-0.473112	0.298757	0.91303
AF	YearBlocked	C2x	VANGL1	0.898377	1.21586	-0.317483	0.298837	0.91303
AF	YearBlocked	C2x	GPX2	3.03516	2.37551	0.65965	0.298927	0.91303
AF	YearBlocked	C2x	LAS1L	1.24896	1.52172	-0.272765	0.299198	0.91303
AF	YearBlocked	C2x	PATJ	2.69062	2.49069	0.199931	0.299204	0.91303
AF	YearBlocked	C2x	KRT18	3.47236	3.20486	0.267498	0.29922	0.91303
AF	YearBlocked	C2x	TSC22D4	0.990128	1.22677	-0.236645	0.299253	0.91303
AF	YearBlocked	C2x	PALLD	4.88167	4.5103	0.371367	0.299485	0.91303
AF	YearBlocked	C2x	BNIP3L	6.8308	6.53275	0.298052	0.299762	0.91303
AF	YearBlocked	C2x	FAM184A	1.40658	1.1585	0.248078	0.299874	0.91303
AF	YearBlocked	C2x	CREBRF	3.21533	2.94693	0.268403	0.299877	0.91303
AF	YearBlocked	C2x	SUCO	1.85331	1.62098	0.232327	0.300083	0.91303
AF	YearBlocked	C2x	NR2F2	1.5819	1.83853	-0.256634	0.300168	0.91303
AF	YearBlocked	C2x	ENSMMUG00000043599	7.19145	6.59108	0.600369	0.300198	0.91303
AF	YearBlocked	C2x	SLC31A1	4.8089	4.42393	0.384966	0.300293	0.91303
AF	YearBlocked	C2x	EFNA1	1.72851	2.28054	-0.552033	0.30052	0.91303
AF	YearBlocked	C2x	ENSMMUG00000045846	2.61039	2.23628	0.374112	0.300569	0.91303
AF	YearBlocked	C2x	XPA	1.94777	1.62628	0.321491	0.300821	0.91303
AF	YearBlocked	C2x	DDX54	1.2289	0.988356	0.240542	0.300944	0.91303
AF	YearBlocked	C2x	ERICH2	0.942339	1.23685	-0.294512	0.300968	0.91303
AF	YearBlocked	C2x	CNOT6	2.98338	3.23546	-0.252076	0.30113	0.91303
AF	YearBlocked	C2x	DCAF12	2.69291	2.492	0.200908	0.301147	0.91303
AF	YearBlocked	C2x	ZNF142	1.07239	0.891981	0.180413	0.301196	0.91303
AF	YearBlocked	C2x	LARP4	3.28037	3.09836	0.182004	0.301246	0.91303
AF	YearBlocked	C2x	CCDC149	1.1224	1.45586	-0.333458	0.301608	0.91359
AF	YearBlocked	C2x	ELOVL5	3.50955	2.97987	0.529685	0.301669	0.91359
AF	YearBlocked	C2x	PCGF1	1.69192	1.25235	0.439575	0.301971	0.914142
AF	YearBlocked	C2x	RILPL1	1.86911	2.16107	-0.291954	0.302234	0.914219
AF	YearBlocked	C2x	NPC1	1.39301	1.76257	-0.369559	0.302255	0.914219
AF	YearBlocked	C2x	AADAT	1.2732	0.956669	0.316527	0.302354	0.914219
AF	YearBlocked	C2x	PIBF1	5.69171	5.39924	0.292479	0.302815	0.914251
AF	YearBlocked	C2x	NUCB2	1.11618	1.4486	-0.332425	0.302823	0.914251
AF	YearBlocked	C2x	UNC50	0.974441	1.32856	-0.354116	0.302989	0.914251
AF	YearBlocked	C2x	PNRC1	5.01999	4.80252	0.217468	0.303006	0.914251
AF	YearBlocked	C2x	INTS6	3.06193	3.27421	-0.212282	0.303182	0.914251
AF	YearBlocked	C2x	ENSMMUG00000046867	6.52418	5.7974	0.726781	0.30325	0.914251
AF	YearBlocked	C2x	CTTN	1.88442	1.67988	0.204542	0.303398	0.914251
AF	YearBlocked	C2x	ESYT2	2.3263	2.05825	0.268046	0.303443	0.914251
AF	YearBlocked	C2x	PDZD2	1.30558	1.05696	0.248623	0.303488	0.914251
AF	YearBlocked	C2x	CLK2	2.02468	1.78091	0.243768	0.303558	0.914251
AF	YearBlocked	C2x	PFKM	1.14245	0.864778	0.277672	0.303713	0.914296
AF	YearBlocked	C2x	HIP1R	1.223	0.979939	0.243059	0.303873	0.914296
AF	YearBlocked	C2x	AC073610.3	5.28396	5.03982	0.244137	0.304015	0.914296
AF	YearBlocked	C2x	PCMT1	2.02176	2.47666	-0.454906	0.304161	0.914296
AF	YearBlocked	C2x	CNTRL	2.05535	1.75727	0.298081	0.304176	0.914296
AF	YearBlocked	C2x	TECR	3.33247	2.95751	0.374959	0.304315	0.914296
AF	YearBlocked	C2x	CASP3	1.28518	1.69077	-0.405588	0.304407	0.914296
AF	YearBlocked	C2x	RAB21	2.05316	2.29255	-0.23939	0.304933	0.915133
AF	YearBlocked	C2x	PRKAG2	2.38014	2.08903	0.291117	0.304953	0.915133
AF	YearBlocked	C2x	SLC25A47	1.23445	1.03717	0.19728	0.305127	0.915133
AF	YearBlocked	C2x	ALDH1A2	0.852833	1.15686	-0.304025	0.305164	0.915133
AF	YearBlocked	C2x	LCE1C	1.52212	2.09355	-0.571424	0.305394	0.915462
AF	YearBlocked	C2x	GRIPAP1	0.829671	1.08977	-0.260103	0.30576	0.915462
AF	YearBlocked	C2x	C2CD3	0.993321	1.26288	-0.269564	0.305768	0.915462
AF	YearBlocked	C2x	CPA4	2.78027	2.35127	0.429007	0.305785	0.915462
AF	YearBlocked	C2x	CEP170	1.54689	1.29776	0.249129	0.305967	0.915462
AF	YearBlocked	C2x	GBF1	2.02431	1.82656	0.197755	0.306143	0.915462
AF	YearBlocked	C2x	SOS1	2.70997	2.53727	0.172705	0.306284	0.915462
AF	YearBlocked	C2x	DDX27	2.16133	2.52226	-0.360927	0.306333	0.915462
AF	YearBlocked	C2x	KLK6	2.99562	3.50087	-0.505249	0.306348	0.915462
AF	YearBlocked	C2x	FN1	3.24326	2.8759	0.367351	0.30666	0.915791
AF	YearBlocked	C2x	TRAK1	2.99608	2.70859	0.287498	0.306746	0.915791
AF	YearBlocked	C2x	NDUFB2	6.62751	6.26672	0.360789	0.306817	0.915791
AF	YearBlocked	C2x	MED29	1.34009	1.68205	-0.341961	0.307023	0.916048
AF	YearBlocked	C2x	KIAA1217	2.79981	2.99334	-0.193526	0.307388	0.916281
AF	YearBlocked	C2x	RAD17	1.51655	1.83763	-0.321072	0.307527	0.916281
AF	YearBlocked	C2x	PFDN5	6.23332	5.85555	0.377774	0.30767	0.916281
AF	YearBlocked	C2x	LAPTM4A	3.59078	3.31128	0.279497	0.307674	0.916281
AF	YearBlocked	C2x	SHPRH	1.22034	0.971066	0.249274	0.307811	0.916281
AF	YearBlocked	C2x	MLLT1	1.93963	1.65787	0.281759	0.307818	0.916281
AF	YearBlocked	C2x	CLIP1	4.26334	4.47771	-0.214366	0.308165	0.916639
AF	YearBlocked	C2x	TBC1D31	1.98069	1.72978	0.250914	0.308461	0.916639
AF	YearBlocked	C2x	SYS1	1.29185	1.01758	0.274265	0.308491	0.916639
AF	YearBlocked	C2x	ZBTB1	1.94569	1.7002	0.245486	0.308644	0.916639
AF	YearBlocked	C2x	GALNT8	1.36178	1.65372	-0.291939	0.308823	0.916639
AF	YearBlocked	C2x	POLA1	1.30518	1.52163	-0.216446	0.308939	0.916639
AF	YearBlocked	C2x	PRDX2	3.42418	3.85944	-0.435262	0.308982	0.916639
AF	YearBlocked	C2x	TOR1B	1.37997	1.0934	0.286574	0.308999	0.916639
AF	YearBlocked	C2x	GAN	2.25708	1.9956	0.261473	0.309054	0.916639
AF	YearBlocked	C2x	ENSMMUG00000012047	2.00842	1.69874	0.30968	0.309134	0.916639
AF	YearBlocked	C2x	CRY2	0.902885	1.18965	-0.286767	0.309341	0.916813
AF	YearBlocked	C2x	TPRA1	1.25151	0.899263	0.352247	0.309946	0.916813
AF	YearBlocked	C2x	FAM111A	1.44717	1.69375	-0.24658	0.310267	0.916813
AF	YearBlocked	C2x	NAXE	1.97408	2.32075	-0.346664	0.310287	0.916813
AF	YearBlocked	C2x	SPECC1	4.45381	4.10957	0.344249	0.310543	0.916813
AF	YearBlocked	C2x	P4HB	2.91495	2.6398	0.275151	0.310875	0.916813
AF	YearBlocked	C2x	DTX4	1.24258	0.867334	0.375245	0.311156	0.916813
AF	YearBlocked	C2x	MUC5B	2.63775	3.06678	-0.429035	0.311408	0.916813
AF	YearBlocked	C2x	SLC12A1	2.2294	2.65662	-0.427219	0.311458	0.916813
AF	YearBlocked	C2x	RBBP5	1.56751	1.29502	0.272486	0.31167	0.916813
AF	YearBlocked	C2x	ECHS1	0.979659	1.25622	-0.276561	0.311764	0.916813
AF	YearBlocked	C2x	UGP2	3.93024	4.32757	-0.397331	0.311849	0.916813
AF	YearBlocked	C2x	PARD6B	1.80268	2.01997	-0.217285	0.311861	0.916813
AF	YearBlocked	C2x	SPRR4	10.1438	10.7585	-0.614725	0.311934	0.916813
AF	YearBlocked	C2x	SMARCA2	3.05206	3.31896	-0.266897	0.311957	0.916813
AF	YearBlocked	C2x	EFCAB7	1.63048	1.35442	0.276058	0.311986	0.916813
AF	YearBlocked	C2x	SURF1	1.83158	1.54116	0.290418	0.312149	0.916813
AF	YearBlocked	C2x	ENSMMUG00000040163	1.31006	1.84348	-0.533421	0.312291	0.916813
AF	YearBlocked	C2x	ETS2	1.91968	1.66069	0.258982	0.312298	0.916813
AF	YearBlocked	C2x	TMEM35B	0.836802	1.17586	-0.339055	0.312413	0.916813
AF	YearBlocked	C2x	BCDIN3D	1.07273	0.807239	0.265495	0.31253	0.916813
AF	YearBlocked	C2x	SSBP1	4.83671	4.56283	0.273881	0.312696	0.916813
AF	YearBlocked	C2x	ENSMMUG00000006398	1.41219	0.849577	0.562611	0.31281	0.916813
AF	YearBlocked	C2x	HDGF	3.03211	2.84582	0.18629	0.312813	0.916813
AF	YearBlocked	C2x	SAFB2	1.98951	2.24471	-0.255195	0.312877	0.916813
AF	YearBlocked	C2x	S1PR5	1.12578	1.50778	-0.382002	0.312936	0.916813
AF	YearBlocked	C2x	SAE1	2.07111	1.79049	0.280622	0.31296	0.916813
AF	YearBlocked	C2x	PSMA2	2.99565	3.27694	-0.281288	0.313042	0.916813
AF	YearBlocked	C2x	CTDSPL	3.25149	3.55336	-0.30187	0.313086	0.916813
AF	YearBlocked	C2x	ACP3	0.63401	1.0597	-0.425686	0.313248	0.916813
AF	YearBlocked	C2x	RHBDD1	4.90999	4.62949	0.2805	0.313575	0.916813
AF	YearBlocked	C2x	CDC7	0.907213	1.26742	-0.36021	0.313671	0.916813
AF	YearBlocked	C2x	EMD	1.84733	1.39371	0.453614	0.313828	0.916813
AF	YearBlocked	C2x	TOMM22	2.83312	2.57559	0.257531	0.313995	0.916813
AF	YearBlocked	C2x	RIN2	2.3317	2.57576	-0.244059	0.314004	0.916813
AF	YearBlocked	C2x	RPF2	1.52605	1.12201	0.404033	0.314293	0.916813
AF	YearBlocked	C2x	ENSMMUG00000002502	1.5526	1.86087	-0.308269	0.314488	0.916813
AF	YearBlocked	C2x	HSD17B4	3.32941	3.09735	0.232061	0.314508	0.916813
AF	YearBlocked	C2x	TP53I11	1.80136	1.50491	0.296453	0.31498	0.916813
AF	YearBlocked	C2x	ENSMMUG00000043940	3.84939	4.24635	-0.39696	0.315029	0.916813
AF	YearBlocked	C2x	FRRS1	1.35559	1.05349	0.302104	0.315078	0.916813
AF	YearBlocked	C2x	LTBR	2.46639	2.77942	-0.313032	0.315184	0.916813
AF	YearBlocked	C2x	TSPAN1	3.24086	2.89277	0.34809	0.315256	0.916813
AF	YearBlocked	C2x	ADI1	0.754432	1.01762	-0.26319	0.315408	0.916813
AF	YearBlocked	C2x	PSMB6	2.52113	2.93021	-0.409079	0.315412	0.916813
AF	YearBlocked	C2x	TENT4B	1.56766	1.25615	0.31151	0.315744	0.916813
AF	YearBlocked	C2x	ASCC2	1.72781	1.95369	-0.225882	0.31586	0.916813
AF	YearBlocked	C2x	CYB5A	5.06293	4.76595	0.296975	0.316165	0.916813
AF	YearBlocked	C2x	ZNF512	2.11974	2.37745	-0.257716	0.316283	0.916813
AF	YearBlocked	C2x	ENSMMUG00000002246	1.9675	1.63814	0.329353	0.316354	0.916813
AF	YearBlocked	C2x	ENSMMUG00000041147	3.29485	2.84436	0.450489	0.316508	0.916813
AF	YearBlocked	C2x	YTHDF1	1.54083	1.8272	-0.286371	0.316604	0.916813
AF	YearBlocked	C2x	RPS11	9.99521	9.77221	0.223005	0.316893	0.916813
AF	YearBlocked	C2x	YWHAE	5.72651	5.54413	0.182378	0.317326	0.916813
AF	YearBlocked	C2x	ENSMMUG00000012625	3.48855	4.02472	-0.536165	0.317431	0.916813
AF	YearBlocked	C2x	FLCN	1.15151	0.936917	0.21459	0.317542	0.916813
AF	YearBlocked	C2x	HIST1H2AK	2.85514	2.36763	0.487507	0.317712	0.916813
AF	YearBlocked	C2x	ORMDL2	2.09566	1.72072	0.374939	0.317794	0.916813
AF	YearBlocked	C2x	NFIB	4.76465	4.3902	0.374447	0.317954	0.916813
AF	YearBlocked	C2x	PALM	1.33271	1.0115	0.321215	0.317993	0.916813
AF	YearBlocked	C2x	DVL3	2.28569	2.02266	0.263035	0.318712	0.916813
AF	YearBlocked	C2x	SEC24A	2.0831	1.90807	0.175026	0.318725	0.916813
AF	YearBlocked	C2x	PSMD14	2.94455	3.25573	-0.311177	0.31874	0.916813
AF	YearBlocked	C2x	NELFE	1.64345	2.00398	-0.360535	0.318839	0.916813
AF	YearBlocked	C2x	DEDD2	2.47759	2.2043	0.273284	0.318849	0.916813
AF	YearBlocked	C2x	MYO9B	0.912074	1.06107	-0.148997	0.318859	0.916813
AF	YearBlocked	C2x	CHCHD3	2.69716	2.95304	-0.255887	0.318869	0.916813
AF	YearBlocked	C2x	ALDH7A1	2.951	3.22057	-0.269567	0.318916	0.916813
AF	YearBlocked	C2x	KRT78	6.91364	6.47686	0.436782	0.319	0.916813
AF	YearBlocked	C2x	ENSMMUG00000043313	1.63817	1.38988	0.248296	0.319035	0.916813
AF	YearBlocked	C2x	POLR3C	2.21764	2.47699	-0.259354	0.319083	0.916813
AF	YearBlocked	C2x	ACO2	2.51097	2.30303	0.207943	0.31924	0.916813
AF	YearBlocked	C2x	RIOK1	2.13818	1.89461	0.243569	0.319242	0.916813
AF	YearBlocked	C2x	BCL7A	1.36442	1.1302	0.23422	0.319257	0.916813
AF	YearBlocked	C2x	EIF4H	3.74603	3.49746	0.248569	0.319283	0.916813
AF	YearBlocked	C2x	SELENOF	4.11708	4.46516	-0.348081	0.319348	0.916813
AF	YearBlocked	C2x	GLRX5	1.17146	0.689031	0.482425	0.319499	0.916813
AF	YearBlocked	C2x	HNRNPF	2.21375	1.99069	0.223065	0.319536	0.916813
AF	YearBlocked	C2x	ARHGAP29	3.51338	3.2918	0.221581	0.319649	0.916813
AF	YearBlocked	C2x	FRA10AC1	1.38565	1.6726	-0.286952	0.319652	0.916813
AF	YearBlocked	C2x	C15orf41	1.96214	2.46464	-0.502507	0.319669	0.916813
AF	YearBlocked	C2x	FOXO4	0.981877	1.35828	-0.376405	0.319894	0.916813
AF	YearBlocked	C2x	CACNA2D3	2.26684	1.89407	0.372767	0.319915	0.916813
AF	YearBlocked	C2x	CCDC84	1.30501	1.01718	0.287833	0.320025	0.916813
AF	YearBlocked	C2x	RPL17-C18orf32	8.96233	8.72773	0.2346	0.320137	0.916813
AF	YearBlocked	C2x	ASH2L	1.78344	2.07255	-0.289114	0.320229	0.916813
AF	YearBlocked	C2x	PI4KA	0.846566	1.02003	-0.173462	0.320504	0.916813
AF	YearBlocked	C2x	ENSMMUG00000045959	1.10001	1.44271	-0.342697	0.320626	0.916813
AF	YearBlocked	C2x	ENSMMUG00000043607	2.54977	2.02324	0.526531	0.320655	0.916813
AF	YearBlocked	C2x	GUCY1B1	1.45575	1.20291	0.252839	0.320702	0.916813
AF	YearBlocked	C2x	PTPRF	1.39895	1.63978	-0.240834	0.320729	0.916813
AF	YearBlocked	C2x	ZFAND5	7.04917	6.73455	0.314616	0.320779	0.916813
AF	YearBlocked	C2x	ENSMMUG00000045336	2.77046	3.19061	-0.42015	0.320836	0.916813
AF	YearBlocked	C2x	UBXN10	0.858071	1.23342	-0.375347	0.320923	0.916813
AF	YearBlocked	C2x	FIG4	1.27442	1.07691	0.197511	0.321104	0.916813
AF	YearBlocked	C2x	ALKBH5	1.6901	1.44884	0.24126	0.321259	0.916813
AF	YearBlocked	C2x	CEACAM1	3.71368	3.4047	0.308982	0.321355	0.916813
AF	YearBlocked	C2x	CFDP1	5.02616	5.26246	-0.236307	0.321378	0.916813
AF	YearBlocked	C2x	PTER	1.38267	1.06486	0.317802	0.321491	0.916813
AF	YearBlocked	C2x	MED7	1.46595	1.23374	0.232208	0.321549	0.916813
AF	YearBlocked	C2x	GORASP2	2.5688	2.80024	-0.231438	0.321711	0.916813
AF	YearBlocked	C2x	ARGLU1	2.41304	2.04789	0.365149	0.32178	0.916813
AF	YearBlocked	C2x	ABI2	2.31934	2.05461	0.264736	0.321797	0.916813
AF	YearBlocked	C2x	UBE2B	4.42845	4.1404	0.288052	0.321965	0.916813
AF	YearBlocked	C2x	USP48	3.05907	2.85496	0.204103	0.32202	0.916813
AF	YearBlocked	C2x	RPL13	6.68495	6.45381	0.231141	0.322323	0.916813
AF	YearBlocked	C2x	ENSMMUG00000021314	9.14184	8.7511	0.390735	0.322333	0.916813
AF	YearBlocked	C2x	TMEM54	2.84607	2.45283	0.393236	0.32243	0.916813
AF	YearBlocked	C2x	ECT2L	1.19935	0.963928	0.235423	0.322528	0.916813
AF	YearBlocked	C2x	CADPS2	2.27747	2.0533	0.224173	0.322657	0.916813
AF	YearBlocked	C2x	LPP	4.2708	4.03454	0.236263	0.322902	0.916813
AF	YearBlocked	C2x	CORO2A	2.58841	2.28514	0.303273	0.322963	0.916813
AF	YearBlocked	C2x	KIAA0100	1.62358	1.41725	0.206331	0.323296	0.916813
AF	YearBlocked	C2x	GTF2A2	1.39601	1.7036	-0.307591	0.323347	0.916813
AF	YearBlocked	C2x	FUCA1	1.08251	1.28159	-0.199077	0.32336	0.916813
AF	YearBlocked	C2x	SLC35B3	2.15015	1.89579	0.254357	0.323803	0.916813
AF	YearBlocked	C2x	PSMB4	3.95194	3.64996	0.301987	0.323915	0.916813
AF	YearBlocked	C2x	CDKN2AIP	1.61522	1.34109	0.274128	0.323929	0.916813
AF	YearBlocked	C2x	CLDN10	2.26899	1.79839	0.470601	0.324035	0.916813
AF	YearBlocked	C2x	KDM7A	2.93388	2.43562	0.498263	0.324149	0.916813
AF	YearBlocked	C2x	RNF145	1.49437	1.20594	0.288427	0.324276	0.916813
AF	YearBlocked	C2x	GOLGA1	2.21483	1.99825	0.216575	0.324288	0.916813
AF	YearBlocked	C2x	PDCD6IP	2.76557	2.6083	0.157275	0.324294	0.916813
AF	YearBlocked	C2x	FLOT2	1.9836	2.27501	-0.291413	0.32442	0.916813
AF	YearBlocked	C2x	IKBKB	2.83885	2.61285	0.226003	0.324454	0.916813
AF	YearBlocked	C2x	NKAP	1.33144	1.67196	-0.340518	0.324483	0.916813
AF	YearBlocked	C2x	ZNF248	1.42817	1.06285	0.365318	0.324603	0.916813
AF	YearBlocked	C2x	SH3BP5	2.54522	2.2054	0.339822	0.324616	0.916813
AF	YearBlocked	C2x	ENSMMUG00000002722	1.54674	1.79116	-0.244426	0.324629	0.916813
AF	YearBlocked	C2x	UQCRH	5.91002	5.53525	0.374767	0.32483	0.916813
AF	YearBlocked	C2x	C1QBP	3.89262	3.66703	0.225588	0.324904	0.916813
AF	YearBlocked	C2x	MTHFS	1.02261	1.32779	-0.305175	0.324981	0.916813
AF	YearBlocked	C2x	CERCAM	1.48279	1.15027	0.332513	0.325152	0.91684
AF	YearBlocked	C2x	RNF31	1.30322	1.52492	-0.221697	0.32523	0.91684
AF	YearBlocked	C2x	IGLL1	2.23712	2.58113	-0.344009	0.326227	0.918457
AF	YearBlocked	C2x	ZNF385A	1.80137	1.50155	0.299827	0.326394	0.918457
AF	YearBlocked	C2x	SH3PXD2A	3.26898	3.52139	-0.25241	0.32647	0.918457
AF	YearBlocked	C2x	SLFN11	1.23834	0.885643	0.352696	0.326527	0.918457
AF	YearBlocked	C2x	FCF1	1.8419	1.56573	0.276178	0.326704	0.918457
AF	YearBlocked	C2x	B9D1	1.66015	1.1904	0.469745	0.32671	0.918457
AF	YearBlocked	C2x	ENSMMUG00000008051	1.32623	2.10759	-0.781363	0.326814	0.918457
AF	YearBlocked	C2x	VSNL1	3.38642	2.96004	0.426374	0.326824	0.918457
AF	YearBlocked	C2x	PDE12	1.48163	1.16052	0.321109	0.326882	0.918457
AF	YearBlocked	C2x	S100A14	4.67473	4.90312	-0.22839	0.327462	0.91954
AF	YearBlocked	C2x	ABHD17B	2.79475	2.42472	0.370029	0.327507	0.91954
AF	YearBlocked	C2x	C11orf88	4.90878	5.36714	-0.458355	0.327901	0.919726
AF	YearBlocked	C2x	LIAS	0.942397	1.23216	-0.289764	0.327981	0.919726
AF	YearBlocked	C2x	KCTD4	3.64885	3.0055	0.643349	0.328041	0.919726
AF	YearBlocked	C2x	SLC22A23	3.64985	3.29129	0.358563	0.328053	0.919726
AF	YearBlocked	C2x	AKIP1	1.02673	0.692708	0.334023	0.328834	0.919921
AF	YearBlocked	C2x	UFD1	2.48197	2.83183	-0.349859	0.328838	0.919921
AF	YearBlocked	C2x	ENSMMUG00000031298	2.55121	3.02712	-0.475909	0.329027	0.919921
AF	YearBlocked	C2x	CCL2	1.0966	0.672722	0.423878	0.329446	0.919921
AF	YearBlocked	C2x	SLC12A2	1.09497	1.25852	-0.163554	0.329626	0.919921
AF	YearBlocked	C2x	KIAA0232	2.14268	1.95124	0.191445	0.329632	0.919921
AF	YearBlocked	C2x	CCDC115	1.57512	1.8476	-0.272479	0.329737	0.919921
AF	YearBlocked	C2x	PHAX	2.81012	3.08283	-0.272708	0.329799	0.919921
AF	YearBlocked	C2x	GANAB	1.55922	1.25601	0.303218	0.32991	0.919921
AF	YearBlocked	C2x	DMAC2	1.85916	1.58362	0.275544	0.329923	0.919921
AF	YearBlocked	C2x	MOSPD3	2.58257	2.2846	0.29797	0.329955	0.919921
AF	YearBlocked	C2x	CRTAP	1.85508	1.53413	0.320948	0.330018	0.919921
AF	YearBlocked	C2x	ITFG2	1.68933	2.00344	-0.314105	0.330079	0.919921
AF	YearBlocked	C2x	MAPK3	5.80247	5.5593	0.243178	0.330114	0.919921
AF	YearBlocked	C2x	KCNRG	1.45102	1.93716	-0.486136	0.330189	0.919921
AF	YearBlocked	C2x	RELA	2.88889	2.48858	0.40031	0.330323	0.919921
AF	YearBlocked	C2x	RSC1A1	4.62747	4.30188	0.325597	0.330516	0.919921
AF	YearBlocked	C2x	PGD	2.26524	2.04522	0.220014	0.330568	0.919921
AF	YearBlocked	C2x	FNDC3A	3.12607	3.31029	-0.184223	0.330587	0.919921
AF	YearBlocked	C2x	TSPAN12	2.53924	2.23161	0.307631	0.330623	0.919921
AF	YearBlocked	C2x	GLT8D1	1.32173	0.980825	0.340909	0.330672	0.919921
AF	YearBlocked	C2x	MRPL22	2.40903	2.0809	0.328128	0.331035	0.919921
AF	YearBlocked	C2x	ARFGEF3	2.52393	2.35213	0.171801	0.331163	0.919921
AF	YearBlocked	C2x	FLG2	7.8995	7.26242	0.637079	0.331327	0.919921
AF	YearBlocked	C2x	ARNTL2	2.40277	2.16434	0.238423	0.331666	0.919921
AF	YearBlocked	C2x	ARG1	3.63563	3.26897	0.366668	0.331759	0.919921
AF	YearBlocked	C2x	EMG1	0.69088	1.04185	-0.350973	0.331866	0.919921
AF	YearBlocked	C2x	RNF113A	1.63336	1.88969	-0.256329	0.332187	0.919921
AF	YearBlocked	C2x	ENSMMUG00000042801	2.50067	1.95427	0.546398	0.332417	0.919921
AF	YearBlocked	C2x	ETS1	1.71723	2.1587	-0.441477	0.332484	0.919921
AF	YearBlocked	C2x	PEF1	0.704619	0.996711	-0.292092	0.332594	0.919921
AF	YearBlocked	C2x	PAIP1	2.58007	2.29129	0.288779	0.332936	0.919921
AF	YearBlocked	C2x	NF2	1.6079	1.31797	0.289925	0.333065	0.919921
AF	YearBlocked	C2x	CIAO3	1.12355	1.42818	-0.304637	0.333068	0.919921
AF	YearBlocked	C2x	GFM2	1.24288	0.936484	0.306396	0.333121	0.919921
AF	YearBlocked	C2x	RBBP9	2.70511	3.01786	-0.312752	0.333189	0.919921
AF	YearBlocked	C2x	CD74	0.795957	0.272114	0.523843	0.333299	0.919921
AF	YearBlocked	C2x	PSMD7	1.41615	1.24937	0.166777	0.333301	0.919921
AF	YearBlocked	C2x	MEF2D	2.42032	2.61296	-0.192649	0.333506	0.919921
AF	YearBlocked	C2x	CLTB	2.64678	3.05305	-0.40627	0.333564	0.919921
AF	YearBlocked	C2x	PRKCB	0.985117	1.43614	-0.451028	0.333719	0.919921
AF	YearBlocked	C2x	YJEFN3	3.3037	2.83404	0.469658	0.33377	0.919921
AF	YearBlocked	C2x	MRO	1.22958	0.885202	0.344382	0.333826	0.919921
AF	YearBlocked	C2x	PABPC4L	1.35366	1.05437	0.299296	0.333876	0.919921
AF	YearBlocked	C2x	ZBTB43	1.60977	1.41262	0.197155	0.334181	0.919921
AF	YearBlocked	C2x	LARP1	4.66153	4.37027	0.291254	0.334196	0.919921
AF	YearBlocked	C2x	UBE2D3	8.12134	7.91153	0.209815	0.334217	0.919921
AF	YearBlocked	C2x	TAPBP	2.20171	1.91638	0.285328	0.334357	0.919921
AF	YearBlocked	C2x	AP2A1	1.51013	1.2713	0.238827	0.334461	0.919921
AF	YearBlocked	C2x	ALKBH7	1.42181	1.14289	0.27892	0.334465	0.919921
AF	YearBlocked	C2x	ENSMMUG00000007237	4.45684	4.16669	0.290148	0.334617	0.919921
AF	YearBlocked	C2x	TBC1D9	1.64864	1.45607	0.192566	0.334663	0.919921
AF	YearBlocked	C2x	ABHD14B	2.8011	2.26024	0.540863	0.33467	0.919921
AF	YearBlocked	C2x	MBNL3	1.68029	1.36119	0.319096	0.334688	0.919921
AF	YearBlocked	C2x	ACOT6	1.41168	1.0953	0.316381	0.334724	0.919921
AF	YearBlocked	C2x	NRAS	4.14925	3.83265	0.316606	0.335403	0.920264
AF	YearBlocked	C2x	SPTLC3	1.03203	1.3116	-0.279576	0.335532	0.920264
AF	YearBlocked	C2x	ELOA	2.35888	2.54662	-0.187745	0.335555	0.920264
AF	YearBlocked	C2x	FILIP1	3.08643	3.40082	-0.314391	0.33563	0.920264
AF	YearBlocked	C2x	POLR2E	1.32568	1.59428	-0.268601	0.335906	0.920264
AF	YearBlocked	C2x	TGM1	1.47347	1.2077	0.265763	0.336052	0.920264
AF	YearBlocked	C2x	ENSMMUG00000010025	1.57132	1.2872	0.284125	0.336111	0.920264
AF	YearBlocked	C2x	ELAVL1	1.75434	1.57799	0.176349	0.336268	0.920264
AF	YearBlocked	C2x	CTH	1.12026	0.779679	0.340583	0.33661	0.920264
AF	YearBlocked	C2x	JOSD1	2.93114	2.694	0.237145	0.336724	0.920264
AF	YearBlocked	C2x	SPINK1	2.37297	1.97398	0.398987	0.336833	0.920264
AF	YearBlocked	C2x	SRXN1	1.11779	0.89032	0.227473	0.336848	0.920264
AF	YearBlocked	C2x	RABEP1	2.82076	3.01528	-0.194515	0.336947	0.920264
AF	YearBlocked	C2x	C2orf73	1.75939	1.45939	0.299998	0.33695	0.920264
AF	YearBlocked	C2x	ENSMMUG00000030473	1.12754	0.96254	0.164996	0.33705	0.920264
AF	YearBlocked	C2x	ATP6V1B2	2.62185	2.37018	0.251669	0.337084	0.920264
AF	YearBlocked	C2x	SERPINB3	6.79213	6.33958	0.452547	0.337192	0.920264
AF	YearBlocked	C2x	ARCN1	5.8783	6.18883	-0.310527	0.337436	0.920264
AF	YearBlocked	C2x	TRIR	3.32778	3.61185	-0.284067	0.337452	0.920264
AF	YearBlocked	C2x	TOMM5	4.05954	3.70416	0.355379	0.337493	0.920264
AF	YearBlocked	C2x	XRCC1	3.5366	3.2731	0.263495	0.337568	0.920264
AF	YearBlocked	C2x	AIFM1	1.19573	0.935294	0.260433	0.337581	0.920264
AF	YearBlocked	C2x	PSMB10	1.87	1.37322	0.496785	0.33761	0.920264
AF	YearBlocked	C2x	CASC4	3.08462	3.28853	-0.203908	0.33783	0.920535
AF	YearBlocked	C2x	RPS23	7.64374	7.41837	0.225363	0.337989	0.920641
AF	YearBlocked	C2x	TCHH	8.13825	7.59964	0.538604	0.33826	0.92073
AF	YearBlocked	C2x	PDE5A	1.08313	0.882065	0.201063	0.338262	0.92073
AF	YearBlocked	C2x	CDC26	3.35327	3.73918	-0.38592	0.338497	0.92104
AF	YearBlocked	C2x	ESYT1	0.739191	1.45063	-0.711435	0.338617	0.92104
AF	YearBlocked	C2x	NBR1	3.63622	3.44895	0.187271	0.338736	0.92104
AF	YearBlocked	C2x	SPINDOC	1.04381	1.36161	-0.317793	0.338943	0.921275
AF	YearBlocked	C2x	SNN	2.00237	1.66025	0.342126	0.339765	0.923184
AF	YearBlocked	C2x	THADA	1.17554	0.995702	0.179839	0.339926	0.923282
AF	YearBlocked	C2x	CTTNBP2NL	4.26433	3.96912	0.29521	0.340042	0.923282
AF	YearBlocked	C2x	SF3B2	2.08478	1.89744	0.187344	0.340277	0.923336
AF	YearBlocked	C2x	CHD4	2.35675	2.54533	-0.188575	0.340393	0.923336
AF	YearBlocked	C2x	ZNF433	1.58971	1.90898	-0.319271	0.340424	0.923336
AF	YearBlocked	C2x	KIAA2026	2.80831	2.62496	0.183347	0.340874	0.924231
AF	YearBlocked	C2x	HK2	1.29105	1.03911	0.251939	0.341004	0.924255
AF	YearBlocked	C2x	GBA	1.50986	1.17412	0.335745	0.341404	0.924432
AF	YearBlocked	C2x	OXSR1	2.48744	2.22835	0.25909	0.341662	0.924432
AF	YearBlocked	C2x	OTUB2	2.9838	2.49975	0.484048	0.3417	0.924432
AF	YearBlocked	C2x	KRT7	3.96813	3.69236	0.275763	0.341742	0.924432
AF	YearBlocked	C2x	ANKZF1	1.33168	1.05683	0.274857	0.341752	0.924432
AF	YearBlocked	C2x	ZBTB49	1.75187	1.23749	0.514379	0.341793	0.924432
AF	YearBlocked	C2x	ADK	1.77598	1.49886	0.277125	0.342213	0.925079
AF	YearBlocked	C2x	SAMM50	1.58487	1.32375	0.261117	0.342273	0.925079
AF	YearBlocked	C2x	PET100	5.63329	5.25725	0.376045	0.342514	0.925404
AF	YearBlocked	C2x	ENOSF1	1.5828	1.30245	0.280344	0.342828	0.925927
AF	YearBlocked	C2x	ANKRD28	1.67456	1.45922	0.215347	0.34314	0.926134
AF	YearBlocked	C2x	DPY30	3.93317	3.63597	0.297196	0.343147	0.926134
AF	YearBlocked	C2x	ENSMMUG00000043055	3.18652	1.90052	1.286	0.343545	0.926883
AF	YearBlocked	C2x	TNS4	1.04932	1.37919	-0.329867	0.343977	0.927217
AF	YearBlocked	C2x	ENSMMUG00000002848	8.06838	7.79058	0.277798	0.343994	0.927217
AF	YearBlocked	C2x	ENSMMUG00000005151	1.37966	0.957303	0.422357	0.344032	0.927217
AF	YearBlocked	C2x	NKRF	1.49245	1.30733	0.185119	0.344243	0.927459
AF	YearBlocked	C2x	GULP1	1.68555	1.40663	0.278922	0.345067	0.9281
AF	YearBlocked	C2x	CDYL	2.985	2.74169	0.243312	0.345149	0.9281
AF	YearBlocked	C2x	MANBAL	1.2521	1.59832	-0.346228	0.345248	0.9281
AF	YearBlocked	C2x	NR4A1	1.20585	1.47343	-0.267585	0.345275	0.9281
AF	YearBlocked	C2x	FUBP1	3.19281	2.99508	0.197733	0.345466	0.9281
AF	YearBlocked	C2x	LRRC58	2.09756	1.85839	0.23917	0.345527	0.9281
AF	YearBlocked	C2x	GLI3	1.36995	1.67383	-0.303881	0.345652	0.9281
AF	YearBlocked	C2x	KIAA1143	2.5094	2.80138	-0.291979	0.345655	0.9281
AF	YearBlocked	C2x	ENSMMUG00000029672	5.19962	4.9084	0.291228	0.345731	0.9281
AF	YearBlocked	C2x	PCMTD1	3.31661	3.57579	-0.259177	0.345842	0.9281
AF	YearBlocked	C2x	CSTF3	2.38195	2.64328	-0.261325	0.345964	0.9281
AF	YearBlocked	C2x	EPRS1	2.11877	2.38441	-0.265642	0.346044	0.9281
AF	YearBlocked	C2x	STARD7	3.14634	2.79685	0.349489	0.346055	0.9281
AF	YearBlocked	C2x	S100PBP	1.65316	1.42937	0.223788	0.346425	0.928537
AF	YearBlocked	C2x	PLAG1	1.48366	1.30454	0.179117	0.346747	0.928537
AF	YearBlocked	C2x	CHIC2	4.09422	4.38414	-0.289912	0.346885	0.928537
AF	YearBlocked	C2x	TES	2.50109	2.72173	-0.220635	0.347046	0.928537
AF	YearBlocked	C2x	STARD5	2.15505	1.79471	0.360333	0.347094	0.928537
AF	YearBlocked	C2x	RXRB	1.58296	1.26258	0.320383	0.347127	0.928537
AF	YearBlocked	C2x	ZRANB1	3.3704	3.15404	0.216366	0.347177	0.928537
AF	YearBlocked	C2x	MAP3K7	1.15547	0.930849	0.224625	0.34733	0.928537
AF	YearBlocked	C2x	CRK	1.41794	1.60684	-0.188901	0.347332	0.928537
AF	YearBlocked	C2x	MRPL14	2.70087	3.19451	-0.493641	0.347429	0.928537
AF	YearBlocked	C2x	HIP1	1.13537	0.839758	0.295616	0.347607	0.928688
AF	YearBlocked	C2x	OGG1	1.17969	1.50285	-0.323166	0.347938	0.928721
AF	YearBlocked	C2x	ANKIB1	2.87703	2.69336	0.183667	0.348074	0.928721
AF	YearBlocked	C2x	EIF4A3	1.93847	1.55434	0.384131	0.348467	0.928721
AF	YearBlocked	C2x	C17orf80	2.43992	2.66344	-0.223518	0.348532	0.928721
AF	YearBlocked	C2x	TRA2A	2.75573	2.97503	-0.219303	0.348551	0.928721
AF	YearBlocked	C2x	MRPL16	2.13232	2.36946	-0.237147	0.348649	0.928721
AF	YearBlocked	C2x	UBN2	2.61609	2.42212	0.193971	0.348707	0.928721
AF	YearBlocked	C2x	MGA	2.34914	2.54377	-0.194632	0.34891	0.928721
AF	YearBlocked	C2x	USP16	3.37479	3.59015	-0.215362	0.348931	0.928721
AF	YearBlocked	C2x	TMEM14B	4.347	4.67789	-0.330893	0.348992	0.928721
AF	YearBlocked	C2x	GPATCH2L	1.68686	2.03181	-0.344956	0.348995	0.928721
AF	YearBlocked	C2x	FER	2.62791	2.4353	0.192613	0.349101	0.928721
AF	YearBlocked	C2x	CFLAR	3.43592	3.08942	0.346507	0.349194	0.928721
AF	YearBlocked	C2x	ENSMMUG00000047655	4.57986	2.90876	1.6711	0.349564	0.928793
AF	YearBlocked	C2x	EFEMP1	2.68378	2.37708	0.306702	0.349609	0.928793
AF	YearBlocked	C2x	ECE1	1.81283	2.09006	-0.277234	0.349621	0.928793
AF	YearBlocked	C2x	KCTD14	4.59635	4.93253	-0.336181	0.349923	0.928793
AF	YearBlocked	C2x	C21orf91	2.09941	2.53053	-0.431117	0.350014	0.928793
AF	YearBlocked	C2x	ZMYM5	1.6733	1.47854	0.194761	0.35005	0.928793
AF	YearBlocked	C2x	PER1	1.33163	1.69072	-0.359095	0.350069	0.928793
AF	YearBlocked	C2x	SAXO2	1.02105	1.30347	-0.282417	0.350196	0.928806
AF	YearBlocked	C2x	SYTL1	2.50151	2.24359	0.257916	0.350867	0.92999
AF	YearBlocked	C2x	SLC25A39	3.18145	2.88695	0.294493	0.350928	0.92999
AF	YearBlocked	C2x	GCFC2	1.19175	1.49626	-0.304511	0.351006	0.92999
AF	YearBlocked	C2x	ICAM1	1.22534	0.842737	0.382608	0.3514	0.930202
AF	YearBlocked	C2x	SENP5	1.91034	1.6822	0.22814	0.35143	0.930202
AF	YearBlocked	C2x	ARID3A	1.85876	1.56744	0.291317	0.351822	0.930202
AF	YearBlocked	C2x	PIH1D2	1.93377	1.60058	0.333188	0.351966	0.930202
AF	YearBlocked	C2x	ZNF22	2.1457	2.43847	-0.292765	0.352066	0.930202
AF	YearBlocked	C2x	PITHD1	2.02012	1.70039	0.31973	0.352154	0.930202
AF	YearBlocked	C2x	MED14	2.24544	2.03306	0.212375	0.352395	0.930202
AF	YearBlocked	C2x	HIVEP2	2.41816	2.21715	0.201011	0.352449	0.930202
AF	YearBlocked	C2x	USP34	2.30042	2.45517	-0.154756	0.352451	0.930202
AF	YearBlocked	C2x	FAM167A	2.3812	2.0946	0.286593	0.352517	0.930202
AF	YearBlocked	C2x	THRSP	2.87549	2.29271	0.582777	0.352673	0.930202
AF	YearBlocked	C2x	PSMB5	3.49996	3.21785	0.282111	0.352965	0.930202
AF	YearBlocked	C2x	MADD	1.31989	1.58836	-0.268472	0.353017	0.930202
AF	YearBlocked	C2x	RRAGA	2.72805	2.42967	0.298377	0.353267	0.930202
AF	YearBlocked	C2x	ZC3H14	3.27843	3.09103	0.187403	0.353329	0.930202
AF	YearBlocked	C2x	STRAP	2.17761	2.02582	0.151785	0.353342	0.930202
AF	YearBlocked	C2x	USP38	3.56254	3.36155	0.200989	0.353364	0.930202
AF	YearBlocked	C2x	ENSMMUG00000042775	1.81419	2.20544	-0.39125	0.353506	0.930202
AF	YearBlocked	C2x	PGLS	1.41816	1.73705	-0.318887	0.35389	0.930202
AF	YearBlocked	C2x	ARL6IP4	3.47187	3.2135	0.258375	0.353939	0.930202
AF	YearBlocked	C2x	ENSMMUG00000046429	5.49625	5.70774	-0.211489	0.353987	0.930202
AF	YearBlocked	C2x	KLHL41	1.13417	1.3816	-0.247423	0.35473	0.930202
AF	YearBlocked	C2x	PLD3	1.07833	0.884925	0.193408	0.354936	0.930202
AF	YearBlocked	C2x	IRF2BPL	0.894318	1.18692	-0.292598	0.354987	0.930202
AF	YearBlocked	C2x	ZC3H7B	2.33141	2.10233	0.229085	0.35519	0.930202
AF	YearBlocked	C2x	RO60	2.2675	2.46568	-0.198183	0.355372	0.930202
AF	YearBlocked	C2x	NOP58	2.58816	2.32011	0.268047	0.35541	0.930202
AF	YearBlocked	C2x	FAXDC2	2.49428	2.28156	0.21272	0.355417	0.930202
AF	YearBlocked	C2x	MASTL	1.97451	1.67185	0.302661	0.355447	0.930202
AF	YearBlocked	C2x	TRRAP	1.23719	1.09399	0.143204	0.355455	0.930202
AF	YearBlocked	C2x	VPS26B	1.3756	1.60323	-0.227628	0.355699	0.930202
AF	YearBlocked	C2x	HEATR5B	1.9154	1.69151	0.223885	0.355849	0.930202
AF	YearBlocked	C2x	GALC	1.14384	0.820281	0.323559	0.355899	0.930202
AF	YearBlocked	C2x	SEC24B	3.7694	3.59822	0.171177	0.356169	0.930202
AF	YearBlocked	C2x	MXD1	6.98754	6.7055	0.282044	0.356291	0.930202
AF	YearBlocked	C2x	CFAP221	1.13522	0.777627	0.357594	0.356442	0.930202
AF	YearBlocked	C2x	GOLGA5	3.19273	2.96063	0.232107	0.356447	0.930202
AF	YearBlocked	C2x	NUCB1	1.29364	1.09042	0.203223	0.356663	0.930202
AF	YearBlocked	C2x	ENSMMUG00000043386	1.34366	1.11783	0.22583	0.356701	0.930202
AF	YearBlocked	C2x	C6orf132	7.42831	7.00752	0.420798	0.357055	0.930202
AF	YearBlocked	C2x	PARD3B	2.13056	1.85173	0.27883	0.357248	0.930202
AF	YearBlocked	C2x	PPP1R12B	1.20572	1.44079	-0.235061	0.357392	0.930202
AF	YearBlocked	C2x	ENSMMUG00000040919	5.05203	5.52542	-0.473383	0.357891	0.930202
AF	YearBlocked	C2x	YIF1A	0.865703	0.438515	0.427188	0.35803	0.930202
AF	YearBlocked	C2x	PITRM1	1.79756	2.00414	-0.206581	0.358421	0.930202
AF	YearBlocked	C2x	ENSMMUG00000009623	3.66403	4.08992	-0.425885	0.358425	0.930202
AF	YearBlocked	C2x	FOXC1	3.30401	3.01261	0.291403	0.358532	0.930202
AF	YearBlocked	C2x	ENSMMUG00000041109	2.58222	2.96656	-0.384336	0.358535	0.930202
AF	YearBlocked	C2x	ENSMMUG00000044813	5.70506	5.99611	-0.29105	0.358545	0.930202
AF	YearBlocked	C2x	VIPAS39	2.83377	2.63418	0.199593	0.358559	0.930202
AF	YearBlocked	C2x	ESRP2	3.02501	3.24815	-0.223134	0.358777	0.930202
AF	YearBlocked	C2x	RAB2B	1.3766	0.941367	0.435235	0.35879	0.930202
AF	YearBlocked	C2x	EPS8L1	3.22064	2.9524	0.268243	0.358895	0.930202
AF	YearBlocked	C2x	DENND5A	1.58961	1.79959	-0.20998	0.359043	0.930202
AF	YearBlocked	C2x	TNKS	2.01564	1.73053	0.285102	0.359221	0.930202
AF	YearBlocked	C2x	TEF	1.17344	0.638816	0.53462	0.359483	0.930202
AF	YearBlocked	C2x	USP4	2.12714	1.91271	0.214423	0.35949	0.930202
AF	YearBlocked	C2x	NFYA	1.06472	1.29886	-0.234149	0.359644	0.930202
AF	YearBlocked	C2x	HMGN1	5.63593	5.81457	-0.17864	0.359752	0.930202
AF	YearBlocked	C2x	TMEM123	2.71618	3.02948	-0.313294	0.360022	0.930202
AF	YearBlocked	C2x	ZNF845	1.57483	1.80052	-0.225693	0.360322	0.930202
AF	YearBlocked	C2x	ZNF746	1.17182	1.37414	-0.202324	0.360461	0.930202
AF	YearBlocked	C2x	PIAS2	4.3145	3.98782	0.326684	0.360675	0.930202
AF	YearBlocked	C2x	ENSMMUG00000039788	0.983463	0.79746	0.186003	0.360892	0.930202
AF	YearBlocked	C2x	GALNT1	1.48093	1.74986	-0.268933	0.360946	0.930202
AF	YearBlocked	C2x	ENSMMUG00000020625	1.48651	1.98118	-0.494671	0.360974	0.930202
AF	YearBlocked	C2x	NUMA1	3.50127	3.281	0.220271	0.36104	0.930202
AF	YearBlocked	C2x	CNST	2.83647	2.56869	0.267784	0.361088	0.930202
AF	YearBlocked	C2x	BIRC2	2.60348	2.81161	-0.208131	0.361184	0.930202
AF	YearBlocked	C2x	DYNC2LI1	1.94074	1.53437	0.40637	0.361218	0.930202
AF	YearBlocked	C2x	ADA	9.44121	9.02649	0.414721	0.361344	0.930202
AF	YearBlocked	C2x	IFNLR1	2.07206	1.79294	0.279125	0.36146	0.930202
AF	YearBlocked	C2x	UBE2R2	3.02595	2.84324	0.182708	0.361584	0.930202
AF	YearBlocked	C2x	MTFR1	1.21857	1.59822	-0.379656	0.361595	0.930202
AF	YearBlocked	C2x	SLC2A1	3.17923	2.87154	0.307694	0.361658	0.930202
AF	YearBlocked	C2x	CEP295	2.14998	2.34487	-0.194887	0.361977	0.930202
AF	YearBlocked	C2x	UBE2J1	1.95436	1.72983	0.224535	0.361978	0.930202
AF	YearBlocked	C2x	CDC5L	3.08076	2.8755	0.205255	0.361979	0.930202
AF	YearBlocked	C2x	RASSF4	1.15659	0.773719	0.382867	0.362109	0.930202
AF	YearBlocked	C2x	PPP1R14C	2.69659	2.46995	0.22664	0.362237	0.930202
AF	YearBlocked	C2x	EAPP	1.37547	1.21418	0.161287	0.362343	0.930202
AF	YearBlocked	C2x	MCPH1	1.84158	2.16914	-0.327561	0.362365	0.930202
AF	YearBlocked	C2x	PDS5A	2.60681	2.44613	0.160683	0.362421	0.930202
AF	YearBlocked	C2x	HERPUD1	1.60036	1.24664	0.353711	0.362493	0.930202
AF	YearBlocked	C2x	SCAPER	2.39264	2.65561	-0.26297	0.362558	0.930202
AF	YearBlocked	C2x	TRPM7	1.52192	1.71365	-0.191733	0.362654	0.930202
AF	YearBlocked	C2x	ENSMMUG00000041447	1.48657	1.93256	-0.445991	0.362893	0.930202
AF	YearBlocked	C2x	MED26	1.35481	0.86421	0.490602	0.363151	0.930202
AF	YearBlocked	C2x	C20orf85	1.12913	1.54046	-0.411328	0.363194	0.930202
AF	YearBlocked	C2x	HOOK1	3.86103	3.6301	0.230931	0.363302	0.930202
AF	YearBlocked	C2x	RFFL	2.20992	2.45091	-0.240991	0.363408	0.930202
AF	YearBlocked	C2x	ZNF623	1.15487	0.914101	0.240768	0.363547	0.930202
AF	YearBlocked	C2x	SNRK	1.8926	1.71203	0.180568	0.363651	0.930202
AF	YearBlocked	C2x	PKN2	2.42495	2.21677	0.208183	0.363723	0.930202
AF	YearBlocked	C2x	LLGL2	1.16531	0.938016	0.227296	0.363852	0.930202
AF	YearBlocked	C2x	SNAPC5	2.77569	3.18619	-0.410501	0.363935	0.930202
AF	YearBlocked	C2x	C11orf24	1.9122	1.59264	0.319561	0.364034	0.930202
AF	YearBlocked	C2x	ENSMMUG00000030346	2.13218	1.871	0.261184	0.364074	0.930202
AF	YearBlocked	C2x	MAP1LC3A	1.41824	1.96177	-0.543528	0.364152	0.930202
AF	YearBlocked	C2x	KANSL1	2.84754	2.68794	0.159601	0.364261	0.930202
AF	YearBlocked	C2x	SS18L2	1.53524	1.88595	-0.350713	0.364361	0.930202
AF	YearBlocked	C2x	BAG4	1.59806	1.40307	0.194994	0.364615	0.930202
AF	YearBlocked	C2x	ARID2	2.50438	2.33907	0.165317	0.364817	0.930202
AF	YearBlocked	C2x	COPS3	2.30397	2.01291	0.291065	0.365113	0.930202
AF	YearBlocked	C2x	ADGRF1	2.20597	1.83807	0.367907	0.365234	0.930202
AF	YearBlocked	C2x	NKIRAS2	2.88654	2.73664	0.149903	0.365385	0.930202
AF	YearBlocked	C2x	TFAP2A	2.28331	1.97838	0.304931	0.365469	0.930202
AF	YearBlocked	C2x	LTA4H	3.10267	2.91593	0.186736	0.365528	0.930202
AF	YearBlocked	C2x	TCF20	2.28182	2.10992	0.171897	0.36559	0.930202
AF	YearBlocked	C2x	GPD1L	2.92989	3.09826	-0.168364	0.36565	0.930202
AF	YearBlocked	C2x	RSPRY1	1.44264	1.23922	0.203421	0.365747	0.930202
AF	YearBlocked	C2x	WDR47	1.6778	1.47532	0.202484	0.365853	0.930202
AF	YearBlocked	C2x	RPL10A	9.53202	9.34651	0.18551	0.365866	0.930202
AF	YearBlocked	C2x	RAB18	2.69958	3.02504	-0.325463	0.365943	0.930202
AF	YearBlocked	C2x	IFI16	0.916213	1.23958	-0.323363	0.365988	0.930202
AF	YearBlocked	C2x	ELP5	1.35824	1.12436	0.233883	0.366034	0.930202
AF	YearBlocked	C2x	PPP3CA	2.96292	2.7441	0.218813	0.366306	0.930202
AF	YearBlocked	C2x	PDE1A	1.28686	1.04274	0.24412	0.366467	0.930202
AF	YearBlocked	C2x	SOCS4	2.15182	2.37134	-0.219523	0.366482	0.930202
AF	YearBlocked	C2x	ARF3	1.80516	2.27216	-0.466997	0.366483	0.930202
AF	YearBlocked	C2x	SMNDC1	2.18149	1.98255	0.198941	0.366703	0.930202
AF	YearBlocked	C2x	LETMD1	2.44794	2.71062	-0.262684	0.366778	0.930202
AF	YearBlocked	C2x	BROX	3.46922	3.26245	0.206767	0.36682	0.930202
AF	YearBlocked	C2x	GKN1	1.0875	0.554258	0.533243	0.366903	0.930202
AF	YearBlocked	C2x	ERICH3	3.51755	3.7755	-0.257952	0.367018	0.930202
AF	YearBlocked	C2x	DCAF7	2.48733	2.74947	-0.262141	0.367189	0.930202
AF	YearBlocked	C2x	KLF3	5.50061	5.74086	-0.240249	0.367305	0.930202
AF	YearBlocked	C2x	RARG	2.12668	1.86323	0.263444	0.36751	0.930202
AF	YearBlocked	C2x	CACNB2	1.30058	1.01712	0.283454	0.367545	0.930202
AF	YearBlocked	C2x	SPAG7	1.33554	1.06287	0.272676	0.367754	0.930202
AF	YearBlocked	C2x	HDAC7	1.18949	1.00157	0.187924	0.367769	0.930202
AF	YearBlocked	C2x	PNMA1	1.38583	1.68972	-0.303892	0.36777	0.930202
AF	YearBlocked	C2x	ZNF664	4.12514	4.28763	-0.16249	0.367817	0.930202
AF	YearBlocked	C2x	POLR2A	2.6311	2.84732	-0.216215	0.367959	0.930202
AF	YearBlocked	C2x	ZNF33B	1.97795	1.73482	0.24313	0.367993	0.930202
AF	YearBlocked	C2x	MZT2A	3.5458	3.10997	0.435832	0.368001	0.930202
AF	YearBlocked	C2x	ATL3	1.59458	1.29485	0.299728	0.368346	0.930202
AF	YearBlocked	C2x	SLC25A30	1.14445	1.57877	-0.434327	0.368415	0.930202
AF	YearBlocked	C2x	SFTPD	2.48137	2.77776	-0.296392	0.368479	0.930202
AF	YearBlocked	C2x	SSR2	5.09837	5.32109	-0.222721	0.368605	0.930202
AF	YearBlocked	C2x	GABPB1	1.44622	1.27779	0.16843	0.368648	0.930202
AF	YearBlocked	C2x	IFITM2	5.72419	5.46354	0.260647	0.368681	0.930202
AF	YearBlocked	C2x	BLOC1S3	1.28917	1.6828	-0.393628	0.36871	0.930202
AF	YearBlocked	C2x	INO80C	1.45014	1.07658	0.373566	0.368732	0.930202
AF	YearBlocked	C2x	CEP350	2.93919	2.7897	0.14949	0.368751	0.930202
AF	YearBlocked	C2x	PYGO2	1.15388	1.36763	-0.213749	0.368804	0.930202
AF	YearBlocked	C2x	KIAA1671	1.61728	1.31662	0.300661	0.36927	0.93037
AF	YearBlocked	C2x	ENSMMUG00000010248	2.28674	2.71729	-0.430556	0.369396	0.93037
AF	YearBlocked	C2x	NDFIP1	0.818983	0.97886	-0.159877	0.369428	0.93037
AF	YearBlocked	C2x	CALD1	4.24552	4.50595	-0.260435	0.369449	0.93037
AF	YearBlocked	C2x	SNX11	0.806981	1.22306	-0.41608	0.369611	0.93037
AF	YearBlocked	C2x	NAT10	1.36502	1.09281	0.272211	0.369693	0.93037
AF	YearBlocked	C2x	ENSMMUG00000047283	0.348182	1.12008	-0.771897	0.369721	0.93037
AF	YearBlocked	C2x	IER3IP1	2.23139	2.78247	-0.551074	0.369855	0.930403
AF	YearBlocked	C2x	VAPB	3.48211	3.74193	-0.259822	0.370041	0.930565
AF	YearBlocked	C2x	NCOA1	3.27139	3.10518	0.166214	0.370453	0.931229
AF	YearBlocked	C2x	ENSMMUG00000047267	3.2864	3.05964	0.226753	0.370606	0.931229
AF	YearBlocked	C2x	ARMCX3	2.01736	2.20125	-0.183889	0.370669	0.931229
AF	YearBlocked	C2x	FGD6	2.42986	2.63109	-0.20123	0.370825	0.931315
AF	YearBlocked	C2x	CCDC59	6.00319	6.28428	-0.281093	0.371787	0.932333
AF	YearBlocked	C2x	SRF	2.55737	2.84269	-0.28532	0.371949	0.932333
AF	YearBlocked	C2x	TMEM258	3.29757	2.76466	0.532912	0.372302	0.932333
AF	YearBlocked	C2x	NCOA5	1.16749	1.36101	-0.193521	0.372502	0.932333
AF	YearBlocked	C2x	SH3D21	1.2847	0.927294	0.357407	0.372531	0.932333
AF	YearBlocked	C2x	RAD52	1.1298	1.32849	-0.198693	0.372807	0.932333
AF	YearBlocked	C2x	ZBTB40	1.08865	1.33615	-0.247502	0.372811	0.932333
AF	YearBlocked	C2x	ENSMMUG00000015316	1.7266	1.45059	0.276011	0.373016	0.932333
AF	YearBlocked	C2x	ENSMMUG00000022951	1.17681	0.999835	0.176979	0.373489	0.932333
AF	YearBlocked	C2x	UBE2G1	3.2504	3.05645	0.193953	0.373566	0.932333
AF	YearBlocked	C2x	METTL16	1.29999	1.55434	-0.254345	0.373699	0.932333
AF	YearBlocked	C2x	ENSMMUG00000045511	1.40829	1.19224	0.216045	0.374045	0.932333
AF	YearBlocked	C2x	WDR43	2.13085	2.34307	-0.212213	0.374189	0.932333
AF	YearBlocked	C2x	PRKACB	2.90536	2.65626	0.249093	0.37431	0.932333
AF	YearBlocked	C2x	LIPT2	1.74512	1.40228	0.342841	0.374585	0.932333
AF	YearBlocked	C2x	LAMTOR1	3.74931	3.43436	0.314946	0.374613	0.932333
AF	YearBlocked	C2x	CEBPZ	2.10433	2.33232	-0.227989	0.374797	0.932333
AF	YearBlocked	C2x	IGFBP2	2.2513	1.78608	0.465225	0.374801	0.932333
AF	YearBlocked	C2x	ZNF124	2.95619	3.2634	-0.307207	0.374812	0.932333
AF	YearBlocked	C2x	APRT	3.07908	2.62275	0.456332	0.374857	0.932333
AF	YearBlocked	C2x	MGST1	2.29318	1.82118	0.471997	0.374961	0.932333
AF	YearBlocked	C2x	GNS	1.61959	1.82296	-0.203375	0.374977	0.932333
AF	YearBlocked	C2x	ANOS1	0.908429	1.16754	-0.25911	0.375184	0.932333
AF	YearBlocked	C2x	RABL2A	4.09422	3.57612	0.518106	0.375219	0.932333
AF	YearBlocked	C2x	TNS2	1.83799	2.02131	-0.183327	0.375351	0.932333
AF	YearBlocked	C2x	LARS1	3.14214	3.53823	-0.396091	0.375375	0.932333
AF	YearBlocked	C2x	CMAS	1.16613	1.42292	-0.256791	0.37552	0.932333
AF	YearBlocked	C2x	ZNF717	0.915403	1.13235	-0.216949	0.375639	0.932333
AF	YearBlocked	C2x	ZNF322	0.997406	1.14999	-0.152587	0.375666	0.932333
AF	YearBlocked	C2x	COPS4	2.82413	2.64386	0.180267	0.375708	0.932333
AF	YearBlocked	C2x	STRIP1	0.853011	1.04104	-0.18803	0.375761	0.932333
AF	YearBlocked	C2x	ENSMMUG00000040316	1.73806	2.03813	-0.300076	0.375828	0.932333
AF	YearBlocked	C2x	ENSMMUG00000046263	1.37797	1.10663	0.271349	0.376009	0.932333
AF	YearBlocked	C2x	RNF39	4.67511	4.34747	0.327637	0.376054	0.932333
AF	YearBlocked	C2x	PEG10	8.01691	7.64957	0.367341	0.376114	0.932333
AF	YearBlocked	C2x	NUP214	2.39623	2.61896	-0.222727	0.376173	0.932333
AF	YearBlocked	C2x	EPAS1	3.30742	3.10966	0.197763	0.376224	0.932333
AF	YearBlocked	C2x	ANKRD13A	2.44951	2.21319	0.236314	0.376375	0.932333
AF	YearBlocked	C2x	PEX1	1.44387	1.2763	0.167568	0.37651	0.932333
AF	YearBlocked	C2x	L3MBTL3	1.42648	1.65585	-0.22937	0.376534	0.932333
AF	YearBlocked	C2x	DTWD1	2.29855	2.5993	-0.30075	0.376598	0.932333
AF	YearBlocked	C2x	ENSMMUG00000047946	1.7675	2.13888	-0.371372	0.376749	0.932333
AF	YearBlocked	C2x	TXNDC9	2.00418	1.67099	0.333197	0.376973	0.932333
AF	YearBlocked	C2x	RTRAF	3.29955	3.08682	0.212726	0.376976	0.932333
AF	YearBlocked	C2x	ENOPH1	3.05648	3.32024	-0.263762	0.377243	0.932333
AF	YearBlocked	C2x	FILIP1L	1.6046	1.33054	0.27406	0.377305	0.932333
AF	YearBlocked	C2x	SRSF6	2.07745	1.75823	0.319218	0.377333	0.932333
AF	YearBlocked	C2x	WDR5	1.68941	1.9538	-0.264389	0.377461	0.932333
AF	YearBlocked	C2x	BRD7	3.90196	3.73631	0.165651	0.377522	0.932333
AF	YearBlocked	C2x	C1orf35	1.22328	1.50262	-0.279342	0.377623	0.932333
AF	YearBlocked	C2x	LRCH4	2.35651	2.71762	-0.361111	0.377658	0.932333
AF	YearBlocked	C2x	MRPS15	4.94022	4.69862	0.241597	0.377815	0.932333
AF	YearBlocked	C2x	AP3M1	2.71605	2.57428	0.141776	0.377899	0.932333
AF	YearBlocked	C2x	SENP7	1.26636	1.44168	-0.175324	0.377982	0.932333
AF	YearBlocked	C2x	RPP38	2.57453	2.30643	0.268101	0.378051	0.932333
AF	YearBlocked	C2x	MLLT10	3.36809	3.15535	0.21274	0.378386	0.932333
AF	YearBlocked	C2x	SLC2A4RG	1.48702	1.29119	0.195838	0.378496	0.932333
AF	YearBlocked	C2x	PAN3	2.89696	2.70982	0.18714	0.37853	0.932333
AF	YearBlocked	C2x	DHX16	0.950696	1.14882	-0.198121	0.378554	0.932333
AF	YearBlocked	C2x	ZBTB18	0.961364	1.20627	-0.244907	0.378707	0.932333
AF	YearBlocked	C2x	RLF	2.24157	2.09345	0.148113	0.378729	0.932333
AF	YearBlocked	C2x	ETV5	1.8125	2.08746	-0.274965	0.378925	0.932333
AF	YearBlocked	C2x	COQ4	1.04158	1.45146	-0.409879	0.379046	0.932333
AF	YearBlocked	C2x	KIAA1328	2.49617	2.7269	-0.230736	0.379129	0.932333
AF	YearBlocked	C2x	CSTA	5.09764	4.71392	0.383718	0.379152	0.932333
AF	YearBlocked	C2x	AC118553.2	0.957828	1.22666	-0.268827	0.379258	0.932333
AF	YearBlocked	C2x	CCDC47	1.26935	1.49551	-0.226165	0.379748	0.933211
AF	YearBlocked	C2x	WASHC3	2.66825	2.38911	0.279137	0.379893	0.933211
AF	YearBlocked	C2x	C1orf52	1.82481	1.45685	0.367956	0.379982	0.933211
AF	YearBlocked	C2x	GSG1	3.09192	2.73972	0.352199	0.38016	0.933211
AF	YearBlocked	C2x	TCEAL8	1.29326	1.12604	0.167218	0.380379	0.933211
AF	YearBlocked	C2x	CDC16	1.2812	1.51518	-0.233979	0.380507	0.933211
AF	YearBlocked	C2x	OPA1	1.99398	2.19234	-0.198357	0.380519	0.933211
AF	YearBlocked	C2x	ZNF75A	1.17854	1.50365	-0.325112	0.380675	0.933211
AF	YearBlocked	C2x	GGA1	1.55439	1.21907	0.335322	0.380905	0.933211
AF	YearBlocked	C2x	ATP5MPL	6.33657	5.98753	0.349039	0.381051	0.933211
AF	YearBlocked	C2x	TAPT1	1.72481	1.37902	0.34579	0.381144	0.933211
AF	YearBlocked	C2x	PPP1R11	1.92248	2.31432	-0.391838	0.381237	0.933211
AF	YearBlocked	C2x	ENSMMUG00000040977	3.37227	2.9346	0.437674	0.381305	0.933211
AF	YearBlocked	C2x	ENSMMUG00000042808	3.69553	2.89531	0.800222	0.381355	0.933211
AF	YearBlocked	C2x	GATAD1	0.757684	1.05416	-0.296479	0.381442	0.933211
AF	YearBlocked	C2x	SNX2	2.98644	3.16236	-0.175917	0.381931	0.933742
AF	YearBlocked	C2x	MED9	1.22198	0.958059	0.263922	0.381969	0.933742
AF	YearBlocked	C2x	COMMD10	2.21361	1.75865	0.454959	0.382082	0.933742
AF	YearBlocked	C2x	ABLIM3	4.64069	4.85683	-0.216139	0.382146	0.933742
AF	YearBlocked	C2x	ZFYVE16	1.3942	1.57656	-0.182356	0.382592	0.934377
AF	YearBlocked	C2x	SMPD4	1.29832	1.10271	0.19561	0.382649	0.934377
AF	YearBlocked	C2x	ENSMMUG00000045838	2.46821	2.02838	0.43983	0.383326	0.935673
AF	YearBlocked	C2x	HECA	1.07151	0.825082	0.246431	0.383598	0.935673
AF	YearBlocked	C2x	EIF2B3	1.36745	1.70646	-0.339012	0.383717	0.935673
AF	YearBlocked	C2x	ZDHHC2	1.85487	2.121	-0.266129	0.383731	0.935673
AF	YearBlocked	C2x	NCBP2	3.3867	3.7602	-0.3735	0.383831	0.935673
AF	YearBlocked	C2x	HIST1H4L	7.59005	7.12152	0.468531	0.384025	0.935673
AF	YearBlocked	C2x	SESN1	1.64955	1.86961	-0.220059	0.384035	0.935673
AF	YearBlocked	C2x	TCHHL1	5.7628	5.26775	0.495045	0.38421	0.935802
AF	YearBlocked	C2x	ISCU	1.91608	1.62153	0.294555	0.384438	0.936061
AF	YearBlocked	C2x	CEP19	2.11069	2.51295	-0.402263	0.384694	0.936385
AF	YearBlocked	C2x	C2orf15	2.87076	3.23249	-0.36173	0.385137	0.936496
AF	YearBlocked	C2x	KRT25	3.77646	3.3132	0.463257	0.385365	0.936496
AF	YearBlocked	C2x	TCF7L1	0.963152	1.1701	-0.206952	0.385403	0.936496
AF	YearBlocked	C2x	KANSL2	1.48758	1.71698	-0.229398	0.385552	0.936496
AF	YearBlocked	C2x	ADH7	0.880223	1.13307	-0.252844	0.385635	0.936496
AF	YearBlocked	C2x	DDX52	1.6778	1.38834	0.289462	0.385654	0.936496
AF	YearBlocked	C2x	EPB41L5	3.13818	2.862	0.276176	0.385716	0.936496
AF	YearBlocked	C2x	SRP68	2.31366	2.13305	0.180603	0.385871	0.936496
AF	YearBlocked	C2x	BTG2	2.2237	2.56412	-0.340425	0.385965	0.936496
AF	YearBlocked	C2x	TADA3	2.08697	2.44003	-0.35306	0.386117	0.936496
AF	YearBlocked	C2x	GTF2E1	1.22768	0.90292	0.324762	0.386158	0.936496
AF	YearBlocked	C2x	DYNLT3	2.67942	3.05469	-0.375268	0.386222	0.936496
AF	YearBlocked	C2x	ENSMMUG00000039070	3.531	3.74523	-0.21423	0.386327	0.936496
AF	YearBlocked	C2x	RIPK1	1.46398	1.64207	-0.178096	0.38656	0.936557
AF	YearBlocked	C2x	LIFR	1.82554	1.60396	0.221577	0.386702	0.936557
AF	YearBlocked	C2x	ENSMMUG00000042113	10.054	9.61725	0.436768	0.386908	0.936557
AF	YearBlocked	C2x	PARP6	4.23961	4.0574	0.182206	0.387069	0.936557
AF	YearBlocked	C2x	SAMD4A	4.03117	4.43556	-0.404394	0.387221	0.936557
AF	YearBlocked	C2x	FKBP15	1.54683	1.73972	-0.192884	0.387305	0.936557
AF	YearBlocked	C2x	MAVS	1.80381	2.01786	-0.214051	0.387351	0.936557
AF	YearBlocked	C2x	NAPEPLD	1.4761	1.30565	0.170452	0.387413	0.936557
AF	YearBlocked	C2x	CCND1	5.21033	5.43419	-0.223863	0.387654	0.936557
AF	YearBlocked	C2x	NAA35	1.2651	1.53126	-0.266167	0.388077	0.936557
AF	YearBlocked	C2x	TIAM1	1.98843	1.73628	0.252148	0.388101	0.936557
AF	YearBlocked	C2x	GUCY1A1	1.15049	0.89254	0.257955	0.38814	0.936557
AF	YearBlocked	C2x	NCK2	2.31517	2.61439	-0.299221	0.388207	0.936557
AF	YearBlocked	C2x	FMR1	2.64633	2.43407	0.212252	0.388507	0.936557
AF	YearBlocked	C2x	TXNL4A	2.44166	2.1077	0.333956	0.388673	0.936557
AF	YearBlocked	C2x	VPS11	2.13566	1.9082	0.22746	0.38873	0.936557
AF	YearBlocked	C2x	NMNAT1	0.906115	1.23691	-0.33079	0.388818	0.936557
AF	YearBlocked	C2x	ILF3	2.4576	2.62116	-0.163564	0.388941	0.936557
AF	YearBlocked	C2x	HNRNPAB	2.94227	2.72508	0.217183	0.388975	0.936557
AF	YearBlocked	C2x	RASAL2	1.17296	0.944562	0.228394	0.388991	0.936557
AF	YearBlocked	C2x	ASB6	0.996082	0.696115	0.299968	0.38913	0.936557
AF	YearBlocked	C2x	SETD1A	1.09601	1.25489	-0.158878	0.38921	0.936557
AF	YearBlocked	C2x	OS9	1.6046	1.85952	-0.254923	0.389296	0.936557
AF	YearBlocked	C2x	THRAP3	2.87397	2.72453	0.149443	0.389304	0.936557
AF	YearBlocked	C2x	ADH1B	1.44641	1.11164	0.334772	0.389634	0.936557
AF	YearBlocked	C2x	SERPINB7	1.18233	0.919399	0.262929	0.389697	0.936557
AF	YearBlocked	C2x	CPEB2	1.83513	1.60828	0.226849	0.389827	0.936557
AF	YearBlocked	C2x	ACTL6A	1.82447	1.55745	0.267021	0.38989	0.936557
AF	YearBlocked	C2x	SREK1	2.65304	2.36923	0.283808	0.389896	0.936557
AF	YearBlocked	C2x	CFAP206	1.17391	0.885591	0.288314	0.390213	0.937026
AF	YearBlocked	C2x	DAAM2	1.25622	1.56634	-0.310127	0.390772	0.937342
AF	YearBlocked	C2x	MSH6	1.46319	1.65167	-0.188472	0.390823	0.937342
AF	YearBlocked	C2x	ANXA5	4.0882	4.28063	-0.192424	0.390845	0.937342
AF	YearBlocked	C2x	PLGRKT	2.13182	1.78678	0.345032	0.39092	0.937342
AF	YearBlocked	C2x	ERCC6	1.86918	2.11027	-0.241085	0.391108	0.937342
AF	YearBlocked	C2x	TMX2	0.769552	1.04561	-0.276059	0.391158	0.937342
AF	YearBlocked	C2x	DCUN1D5	1.36328	1.67806	-0.314786	0.391201	0.937342
AF	YearBlocked	C2x	RTP4	1.48698	1.92267	-0.435694	0.391392	0.937343
AF	YearBlocked	C2x	KRT24	5.89451	5.56103	0.33348	0.391446	0.937343
AF	YearBlocked	C2x	SMG1	2.0732	1.90925	0.163954	0.391641	0.937517
AF	YearBlocked	C2x	SAMD12	3.05416	3.48034	-0.426184	0.391816	0.937644
AF	YearBlocked	C2x	RAB23	1.39021	1.71237	-0.32216	0.391994	0.937775
AF	YearBlocked	C2x	RPL21	8.52998	8.32757	0.202408	0.392513	0.938169
AF	YearBlocked	C2x	MUC22	2.4434	2.84937	-0.405966	0.392629	0.938169
AF	YearBlocked	C2x	ENSMMUG00000010075	1.42402	1.69366	-0.269644	0.392686	0.938169
AF	YearBlocked	C2x	ENSMMUG00000046605	1.41266	1.08147	0.331185	0.392757	0.938169
AF	YearBlocked	C2x	AGO1	1.24916	1.01745	0.231712	0.39277	0.938169
AF	YearBlocked	C2x	PPIL4	1.73969	1.5637	0.17599	0.393639	0.938659
AF	YearBlocked	C2x	DCTN3	3.0615	2.74377	0.31773	0.394166	0.938659
AF	YearBlocked	C2x	TP53BP2	4.47849	4.26894	0.209556	0.394176	0.938659
AF	YearBlocked	C2x	HIST1H2AI	2.27983	1.79898	0.480853	0.394499	0.938659
AF	YearBlocked	C2x	BCAT1	3.20005	2.98074	0.219308	0.39459	0.938659
AF	YearBlocked	C2x	TUFT1	5.0789	4.81312	0.265783	0.394602	0.938659
AF	YearBlocked	C2x	HSPH1	4.01799	4.38108	-0.363092	0.394682	0.938659
AF	YearBlocked	C2x	C5orf15	2.48039	2.83594	-0.355546	0.394688	0.938659
AF	YearBlocked	C2x	SPOPL	1.70546	2.00425	-0.298789	0.394797	0.938659
AF	YearBlocked	C2x	DENND4C	1.68886	1.81764	-0.128779	0.395066	0.938659
AF	YearBlocked	C2x	STAU2	4.58995	4.89352	-0.303565	0.395131	0.938659
AF	YearBlocked	C2x	ARF6	3.04721	2.89893	0.148278	0.395455	0.938659
AF	YearBlocked	C2x	GABPA	1.74562	1.52695	0.21867	0.395791	0.938659
AF	YearBlocked	C2x	FMNL2	1.14867	1.30646	-0.157794	0.395841	0.938659
AF	YearBlocked	C2x	UBE2E1	5.7669	5.54451	0.222388	0.395886	0.938659
AF	YearBlocked	C2x	KLHDC1	1.26716	1.02453	0.242635	0.395916	0.938659
AF	YearBlocked	C2x	BET1L	1.73285	2.02361	-0.290762	0.395988	0.938659
AF	YearBlocked	C2x	ZFYVE21	1.49128	1.73597	-0.244689	0.396005	0.938659
AF	YearBlocked	C2x	XPO1	1.99099	2.15315	-0.162166	0.396297	0.938659
AF	YearBlocked	C2x	ENSMMUG00000031840	11.0462	10.7897	0.25647	0.396413	0.938659
AF	YearBlocked	C2x	RPS27A	7.73433	7.501	0.233327	0.39647	0.938659
AF	YearBlocked	C2x	RRAGC	1.21268	0.994201	0.218474	0.396478	0.938659
AF	YearBlocked	C2x	AMFR	1.28933	1.10671	0.182616	0.396674	0.938659
AF	YearBlocked	C2x	AGPS	1.42412	1.65208	-0.227956	0.396873	0.938659
AF	YearBlocked	C2x	IFNGR2	3.82802	4.09246	-0.264437	0.396931	0.938659
AF	YearBlocked	C2x	UBA2	2.38651	2.59113	-0.204622	0.397086	0.938659
AF	YearBlocked	C2x	KLHL20	1.61819	1.88285	-0.264665	0.397115	0.938659
AF	YearBlocked	C2x	ABRAXAS1	1.16856	1.35243	-0.183864	0.397119	0.938659
AF	YearBlocked	C2x	TRIP12	5.62846	5.45188	0.176574	0.397155	0.938659
AF	YearBlocked	C2x	MEIS2	2.27759	1.98137	0.296219	0.397162	0.938659
AF	YearBlocked	C2x	ZFR	4.76982	4.5772	0.192615	0.397186	0.938659
AF	YearBlocked	C2x	NDUFA4	5.74425	5.43892	0.305335	0.397227	0.938659
AF	YearBlocked	C2x	USP53	3.39785	3.19151	0.20634	0.397241	0.938659
AF	YearBlocked	C2x	MARF1	2.63568	2.80962	-0.17394	0.397312	0.938659
AF	YearBlocked	C2x	H2BC11	1.48308	1.73889	-0.255809	0.397358	0.938659
AF	YearBlocked	C2x	HIST2H2AC	4.33514	4.03578	0.299365	0.397384	0.938659
AF	YearBlocked	C2x	ZNF606	1.19754	0.943956	0.253588	0.397979	0.939206
AF	YearBlocked	C2x	CMIP	2.06996	1.90918	0.160782	0.398027	0.939206
AF	YearBlocked	C2x	RABIF	1.71962	1.5301	0.189523	0.398052	0.939206
AF	YearBlocked	C2x	NECTIN3	2.2439	1.90545	0.338448	0.398218	0.939206
AF	YearBlocked	C2x	MIDN	3.53588	3.2446	0.291274	0.398362	0.939206
AF	YearBlocked	C2x	NIFK	3.20614	3.54795	-0.341814	0.3984	0.939206
AF	YearBlocked	C2x	SPIN1	3.78241	4.01634	-0.233925	0.398473	0.939206
AF	YearBlocked	C2x	HSD17B10	1.54085	1.14564	0.395206	0.398806	0.939489
AF	YearBlocked	C2x	MPPED2	1.24327	1.65694	-0.413671	0.398997	0.939489
AF	YearBlocked	C2x	FBXO22	3.20322	2.95743	0.245791	0.399005	0.939489
AF	YearBlocked	C2x	CFAP161	1.06081	0.717929	0.342883	0.39919	0.939489
AF	YearBlocked	C2x	RAD51C	1.99147	1.68775	0.303711	0.399206	0.939489
AF	YearBlocked	C2x	NFE2L1	3.7461	4.10215	-0.356043	0.399343	0.939522
AF	YearBlocked	C2x	PPFIBP1	4.87673	4.62744	0.249296	0.399749	0.940047
AF	YearBlocked	C2x	IQGAP2	2.64495	2.41472	0.230228	0.400163	0.940047
AF	YearBlocked	C2x	KLHDC2	2.3868	2.67015	-0.283349	0.400287	0.940047
AF	YearBlocked	C2x	NCOR1	3.42122	3.61334	-0.19212	0.400319	0.940047
AF	YearBlocked	C2x	NUP62	2.1077	1.81656	0.291139	0.400414	0.940047
AF	YearBlocked	C2x	HSPA14	1.79316	1.55984	0.233324	0.400414	0.940047
AF	YearBlocked	C2x	ZBTB7B	1.28716	1.07813	0.209037	0.400425	0.940047
AF	YearBlocked	C2x	ATF6	2.36238	2.17587	0.186509	0.400701	0.940143
AF	YearBlocked	C2x	ZNF107	1.33161	1.50917	-0.177563	0.400723	0.940143
AF	YearBlocked	C2x	GAREM1	3.23804	3.02451	0.213522	0.400979	0.940143
AF	YearBlocked	C2x	CMC1	3.81954	3.37008	0.449463	0.401011	0.940143
AF	YearBlocked	C2x	PHF21A	4.31493	4.12683	0.188097	0.401167	0.940143
AF	YearBlocked	C2x	ACACA	1.02322	0.883474	0.13975	0.401283	0.940143
AF	YearBlocked	C2x	COQ3	0.872163	1.29989	-0.427725	0.401324	0.940143
AF	YearBlocked	C2x	ZNF460	1.92925	1.67862	0.250627	0.401461	0.940177
AF	YearBlocked	C2x	ENSMMUG00000008181	2.44338	2.75263	-0.309249	0.401742	0.940375
AF	YearBlocked	C2x	LIPF	2.64053	2.08065	0.559885	0.401791	0.940375
AF	YearBlocked	C2x	RNF25	0.962015	1.24663	-0.284613	0.402222	0.940509
AF	YearBlocked	C2x	MPP7	1.60237	1.80102	-0.19865	0.402291	0.940509
AF	YearBlocked	C2x	POLR1E	2.82696	3.07272	-0.245758	0.402294	0.940509
AF	YearBlocked	C2x	DIP2C	1.12129	0.965246	0.156039	0.402339	0.940509
AF	YearBlocked	C2x	HNRNPA1	6.02137	6.16315	-0.141781	0.402685	0.940554
AF	YearBlocked	C2x	RALGDS	1.49202	1.30669	0.185325	0.402722	0.940554
AF	YearBlocked	C2x	PSME4	3.37855	3.1413	0.237257	0.402749	0.940554
AF	YearBlocked	C2x	ABO	1.37935	0.984957	0.394398	0.402849	0.940554
AF	YearBlocked	C2x	ENSMMUG00000040447	1.75792	2.10266	-0.344737	0.403012	0.940647
AF	YearBlocked	C2x	ROMO1	1.90035	1.6176	0.282743	0.403544	0.941114
AF	YearBlocked	C2x	AP3S1	3.43556	3.18324	0.25232	0.403756	0.941114
AF	YearBlocked	C2x	C9orf78	4.0715	3.86624	0.205264	0.403872	0.941114
AF	YearBlocked	C2x	ETV6	1.74494	1.99368	-0.24874	0.403884	0.941114
AF	YearBlocked	C2x	ATP6V0A1	2.66049	2.44674	0.213755	0.404023	0.941114
AF	YearBlocked	C2x	ENSMMUG00000000050	10.4915	10.2374	0.254082	0.404056	0.941114
AF	YearBlocked	C2x	TTF1	1.19969	1.01174	0.187944	0.404071	0.941114
AF	YearBlocked	C2x	ENSMMUG00000040061	4.14012	4.5248	-0.384683	0.404514	0.941858
AF	YearBlocked	C2x	HSPA1A	2.45899	2.20346	0.255537	0.404768	0.941886
AF	YearBlocked	C2x	LSM8	2.35259	1.92325	0.429342	0.404901	0.941886
AF	YearBlocked	C2x	KLF7	3.068	3.43343	-0.365434	0.40501	0.941886
AF	YearBlocked	C2x	PREPL	1.6635	1.82564	-0.16214	0.405017	0.941886
AF	YearBlocked	C2x	WASF2	5.21811	4.96803	0.250087	0.405306	0.941898
AF	YearBlocked	C2x	RPL36	6.5215	6.2751	0.2464	0.405366	0.941898
AF	YearBlocked	C2x	C2CD5	1.80516	1.63516	0.170008	0.405495	0.941898
AF	YearBlocked	C2x	RALGPS1	1.09225	1.31429	-0.222031	0.405514	0.941898
AF	YearBlocked	C2x	ZMIZ2	3.08195	2.85534	0.226603	0.405821	0.94222
AF	YearBlocked	C2x	MYC	1.20826	0.97206	0.236202	0.405937	0.94222
AF	YearBlocked	C2x	AP3D1	2.9665	2.78456	0.181942	0.406188	0.94222
AF	YearBlocked	C2x	CHMP2A	4.4045	4.15366	0.250834	0.406305	0.94222
AF	YearBlocked	C2x	SLC31A2	2.43546	1.93569	0.499772	0.406579	0.94222
AF	YearBlocked	C2x	GNAS	7.5405	7.39692	0.143577	0.407015	0.94222
AF	YearBlocked	C2x	GNA12	2.93096	2.66921	0.261753	0.407017	0.94222
AF	YearBlocked	C2x	ENPP1	1.46765	1.25841	0.209242	0.40708	0.94222
AF	YearBlocked	C2x	TRAM1	2.39781	2.56007	-0.162251	0.407092	0.94222
AF	YearBlocked	C2x	LGALS8	1.77953	1.59575	0.183779	0.407143	0.94222
AF	YearBlocked	C2x	ENSMMUG00000042740	4.71709	4.2187	0.4984	0.407149	0.94222
AF	YearBlocked	C2x	PDCD10	4.74304	4.56717	0.175863	0.40728	0.94222
AF	YearBlocked	C2x	ERP27	1.30459	1.60446	-0.299875	0.407322	0.94222
AF	YearBlocked	C2x	CDK19	2.23831	1.9631	0.275212	0.407476	0.94222
AF	YearBlocked	C2x	ZNF184	1.7224	1.94328	-0.220879	0.407581	0.94222
AF	YearBlocked	C2x	RETREG2	1.00885	1.19529	-0.186441	0.407659	0.94222
AF	YearBlocked	C2x	UFM1	3.22137	2.817	0.404374	0.40794	0.94222
AF	YearBlocked	C2x	LENG8	1.6141	1.37864	0.235455	0.408025	0.94222
AF	YearBlocked	C2x	ARFIP1	2.35747	2.14984	0.207635	0.408118	0.94222
AF	YearBlocked	C2x	MFSD14B	1.50956	1.335	0.174561	0.408132	0.94222
AF	YearBlocked	C2x	ZNF626	2.93921	2.70773	0.231473	0.408234	0.94222
AF	YearBlocked	C2x	CCDC50	3.14221	2.92923	0.212984	0.408977	0.942244
AF	YearBlocked	C2x	TOPORS	1.55304	1.70614	-0.153103	0.409142	0.942244
AF	YearBlocked	C2x	ENSMMUG00000045615	0.978137	1.4171	-0.438961	0.409337	0.942244
AF	YearBlocked	C2x	SPIDR	2.66814	2.5029	0.165247	0.409583	0.942244
AF	YearBlocked	C2x	GLS	1.35073	1.16346	0.187269	0.409746	0.942244
AF	YearBlocked	C2x	SLC39A8	1.27897	1.04766	0.231314	0.409777	0.942244
AF	YearBlocked	C2x	BTF3	5.36583	5.53154	-0.16571	0.409816	0.942244
AF	YearBlocked	C2x	MYH9	2.61362	2.83289	-0.219273	0.409827	0.942244
AF	YearBlocked	C2x	ATP5IF1	4.98616	4.76054	0.225616	0.41008	0.942244
AF	YearBlocked	C2x	SPAST	2.07025	2.33197	-0.261726	0.410098	0.942244
AF	YearBlocked	C2x	LCP1	1.38035	1.65434	-0.273991	0.410287	0.942244
AF	YearBlocked	C2x	FCGRT	1.41529	1.76115	-0.345857	0.410334	0.942244
AF	YearBlocked	C2x	MRPL18	3.0946	2.84241	0.252197	0.410609	0.942244
AF	YearBlocked	C2x	IGFL1	1.00846	0.680336	0.328124	0.410623	0.942244
AF	YearBlocked	C2x	HNRNPL	2.2089	2.41367	-0.204769	0.410632	0.942244
AF	YearBlocked	C2x	STAU1	4.99039	4.82807	0.162323	0.410752	0.942244
AF	YearBlocked	C2x	GNG4	4.97458	4.43887	0.535717	0.410797	0.942244
AF	YearBlocked	C2x	ZNF160	2.09773	1.86937	0.228357	0.410835	0.942244
AF	YearBlocked	C2x	ARHGAP12	4.13316	3.95649	0.176662	0.410852	0.942244
AF	YearBlocked	C2x	CHMP4B	2.62506	2.46803	0.157022	0.410899	0.942244
AF	YearBlocked	C2x	RHOA	5.21992	5.01182	0.208103	0.41104	0.942244
AF	YearBlocked	C2x	SPRR1A	8.41235	8.74821	-0.335858	0.411099	0.942244
AF	YearBlocked	C2x	HIF1AN	1.35332	1.10888	0.244439	0.411144	0.942244
AF	YearBlocked	C2x	CCDC7	3.63371	3.37444	0.259271	0.411389	0.942244
AF	YearBlocked	C2x	GNAI3	3.68689	3.50656	0.180332	0.411437	0.942244
AF	YearBlocked	C2x	SMDT1	5.76719	5.58705	0.180145	0.411459	0.942244
AF	YearBlocked	C2x	ZNF213	1.05229	1.25308	-0.200792	0.411563	0.942244
AF	YearBlocked	C2x	RNF222	2.58369	2.17479	0.408906	0.412192	0.942346
AF	YearBlocked	C2x	ARID1B	1.98338	1.80343	0.179959	0.412309	0.942346
AF	YearBlocked	C2x	MGST2	2.78873	2.49984	0.288881	0.412346	0.942346
AF	YearBlocked	C2x	SMARCC2	2.93263	3.08724	-0.15461	0.412394	0.942346
AF	YearBlocked	C2x	SPATA17	1.50462	1.21971	0.284917	0.412467	0.942346
AF	YearBlocked	C2x	TJP1	5.4986	5.30076	0.197845	0.412517	0.942346
AF	YearBlocked	C2x	USP30	2.60003	2.30044	0.299593	0.41262	0.942346
AF	YearBlocked	C2x	MXI1	3.42306	3.72406	-0.300996	0.412923	0.942346
AF	YearBlocked	C2x	HTRA2	0.855007	1.06603	-0.211021	0.412961	0.942346
AF	YearBlocked	C2x	DHPS	1.12067	1.36205	-0.241377	0.412965	0.942346
AF	YearBlocked	C2x	NAGK	2.32366	2.6144	-0.290736	0.413084	0.942346
AF	YearBlocked	C2x	C11orf1	2.80406	3.15201	-0.347951	0.413171	0.942346
AF	YearBlocked	C2x	PFDN1	3.02966	3.19804	-0.16838	0.413206	0.942346
AF	YearBlocked	C2x	MCFD2	1.7091	1.89175	-0.182647	0.413452	0.942626
AF	YearBlocked	C2x	ATP5F1C	4.24291	3.99964	0.243269	0.413632	0.942756
AF	YearBlocked	C2x	RAB27A	1.40518	1.58652	-0.181343	0.413847	0.942852
AF	YearBlocked	C2x	PGM1	1.41139	1.19469	0.216704	0.41392	0.942852
AF	YearBlocked	C2x	EMSY	2.57923	2.31012	0.269108	0.41473	0.942965
AF	YearBlocked	C2x	TRIM14	2.37905	2.1967	0.182352	0.414765	0.942965
AF	YearBlocked	C2x	ARF4	3.3076	3.08718	0.220423	0.414773	0.942965
AF	YearBlocked	C2x	MPV17L	2.11069	1.69514	0.415557	0.414857	0.942965
AF	YearBlocked	C2x	KRT27	4.25997	3.8926	0.367367	0.414975	0.942965
AF	YearBlocked	C2x	MRPL34	1.82086	2.07425	-0.253396	0.414984	0.942965
AF	YearBlocked	C2x	TTC17	1.55371	1.37237	0.181339	0.415056	0.942965
AF	YearBlocked	C2x	ADIPOR2	2.54473	2.31808	0.226654	0.415137	0.942965
AF	YearBlocked	C2x	RNF144B	1.7745	1.97446	-0.199953	0.415149	0.942965
AF	YearBlocked	C2x	FNBP1L	3.2627	3.44227	-0.17957	0.415271	0.942965
AF	YearBlocked	C2x	ANPEP	1.66574	1.35098	0.314769	0.415412	0.942965
AF	YearBlocked	C2x	AATF	2.72786	2.53787	0.18999	0.415567	0.942965
AF	YearBlocked	C2x	PPP2R3A	1.98833	2.11926	-0.130934	0.415569	0.942965
AF	YearBlocked	C2x	USP9X	2.86019	2.72241	0.137778	0.415719	0.943025
AF	YearBlocked	C2x	ZBED2	3.57066	3.99654	-0.425871	0.416049	0.943218
AF	YearBlocked	C2x	ADAM18	1.39295	1.12071	0.272235	0.416147	0.943218
AF	YearBlocked	C2x	RBM41	1.19772	1.42311	-0.22539	0.416182	0.943218
AF	YearBlocked	C2x	TSC22D1	2.17989	2.36387	-0.183989	0.416296	0.943218
AF	YearBlocked	C2x	USP13	1.72568	1.48609	0.239594	0.416546	0.943244
AF	YearBlocked	C2x	SARAF	3.00171	2.77713	0.224584	0.416553	0.943244
AF	YearBlocked	C2x	CAD	1.59973	1.36061	0.239123	0.416955	0.943823
AF	YearBlocked	C2x	TNFAIP3	1.57576	1.98742	-0.411661	0.417253	0.943823
AF	YearBlocked	C2x	RGCC	2.43927	2.77697	-0.337701	0.417362	0.943823
AF	YearBlocked	C2x	PHC1	1.84603	2.08198	-0.23595	0.417475	0.943823
AF	YearBlocked	C2x	CST6	3.88406	3.54677	0.337291	0.41759	0.943823
AF	YearBlocked	C2x	CREB3L2	2.28921	1.91562	0.373584	0.417627	0.943823
AF	YearBlocked	C2x	DESI2	2.14141	1.84011	0.301298	0.417706	0.943823
AF	YearBlocked	C2x	SGK1	2.23602	2.03021	0.205809	0.417829	0.943823
AF	YearBlocked	C2x	PDZD8	1.10561	1.24053	-0.134921	0.417917	0.943823
AF	YearBlocked	C2x	PER3	1.33288	1.51256	-0.179674	0.418437	0.944356
AF	YearBlocked	C2x	NDUFB9	4.40739	4.18002	0.227367	0.418678	0.944356
AF	YearBlocked	C2x	RAB10	2.6409	2.50642	0.134477	0.41868	0.944356
AF	YearBlocked	C2x	PPP4C	3.39964	3.14082	0.258812	0.418702	0.944356
AF	YearBlocked	C2x	RSBN1L	1.67908	1.85661	-0.177529	0.418769	0.944356
AF	YearBlocked	C2x	RPL7A	7.99906	7.8243	0.174758	0.419021	0.944646
AF	YearBlocked	C2x	SIK3	2.57935	2.41454	0.164813	0.419479	0.945012
AF	YearBlocked	C2x	RBM5	2.76844	3.04656	-0.278118	0.419519	0.945012
AF	YearBlocked	C2x	HMGN3	3.85929	3.61611	0.243182	0.419553	0.945012
AF	YearBlocked	C2x	NUDCD2	1.90425	1.61318	0.291072	0.420202	0.946098
AF	YearBlocked	C2x	LEPROT	1.25527	1.68912	-0.433854	0.420282	0.946098
AF	YearBlocked	C2x	C17orf75	1.00376	1.30318	-0.299423	0.420481	0.946267
AF	YearBlocked	C2x	PPCDC	1.13514	0.858661	0.276482	0.420742	0.946478
AF	YearBlocked	C2x	IFNAR1	1.96145	1.61001	0.351435	0.421185	0.946478
AF	YearBlocked	C2x	HSP90AB1	5.30548	5.46518	-0.159698	0.421409	0.946478
AF	YearBlocked	C2x	BRWD1	1.5567	1.42446	0.132239	0.421523	0.946478
AF	YearBlocked	C2x	ANAPC16	2.3114	2.71727	-0.405871	0.421558	0.946478
AF	YearBlocked	C2x	WDR11	1.69316	1.93467	-0.241508	0.421716	0.946478
AF	YearBlocked	C2x	HSBP1	4.05723	3.89418	0.163052	0.421771	0.946478
AF	YearBlocked	C2x	FLNB	1.70815	1.87021	-0.162067	0.421821	0.946478
AF	YearBlocked	C2x	HMGN5	2.6117	2.93611	-0.32441	0.421931	0.946478
AF	YearBlocked	C2x	ATP5F1	5.68353	5.50722	0.17631	0.421945	0.946478
AF	YearBlocked	C2x	SRSF2	1.94574	2.14915	-0.203406	0.422425	0.946478
AF	YearBlocked	C2x	PSMA4	2.97398	3.1968	-0.222817	0.422665	0.946478
AF	YearBlocked	C2x	RNF187	1.12096	0.91947	0.201489	0.42269	0.946478
AF	YearBlocked	C2x	ST6GALNAC2	2.37217	2.05317	0.319003	0.422781	0.946478
AF	YearBlocked	C2x	ACP6	1.70841	1.96427	-0.255858	0.422822	0.946478
AF	YearBlocked	C2x	ENSMMUG00000043121	0.923865	1.23376	-0.309897	0.423009	0.946478
AF	YearBlocked	C2x	PPP2R1A	2.80876	2.62561	0.183155	0.423145	0.946478
AF	YearBlocked	C2x	RCAN2	2.18269	2.45264	-0.26995	0.423224	0.946478
AF	YearBlocked	C2x	ANAPC13	3.31992	3.05539	0.264535	0.423279	0.946478
AF	YearBlocked	C2x	FAM76B	1.94726	1.61459	0.332674	0.42331	0.946478
AF	YearBlocked	C2x	CNTROB	1.1866	1.41328	-0.226673	0.42331	0.946478
AF	YearBlocked	C2x	ENSMMUG00000046648	6.27259	6.05575	0.216839	0.423447	0.946478
AF	YearBlocked	C2x	EIF3E	4.57248	4.3574	0.215083	0.423482	0.946478
AF	YearBlocked	C2x	GRHL2	1.67944	1.51337	0.166074	0.423675	0.946478
AF	YearBlocked	C2x	TDRD3	2.77188	2.57519	0.196685	0.424029	0.946478
AF	YearBlocked	C2x	COG3	2.19412	2.34957	-0.155454	0.424369	0.946478
AF	YearBlocked	C2x	RPS10	8.36148	8.16463	0.196852	0.424573	0.946478
AF	YearBlocked	C2x	TMCC1	2.21641	2.44075	-0.224335	0.424607	0.946478
AF	YearBlocked	C2x	CBWD3	3.22168	2.97181	0.249878	0.424749	0.946478
AF	YearBlocked	C2x	RNF141	3.93248	3.73776	0.194716	0.424803	0.946478
AF	YearBlocked	C2x	VDAC2	3.95093	3.79809	0.15284	0.424829	0.946478
AF	YearBlocked	C2x	UFL1	1.21326	1.39547	-0.182214	0.425241	0.946478
AF	YearBlocked	C2x	ENSMMUG00000029420	2.22182	2.01913	0.202696	0.425467	0.946478
AF	YearBlocked	C2x	CCT5	3.42563	3.23808	0.187543	0.425538	0.946478
AF	YearBlocked	C2x	ENSMMUG00000042153	0.959512	1.13795	-0.178442	0.425566	0.946478
AF	YearBlocked	C2x	ENSMMUG00000041004	2.80024	2.42407	0.376162	0.425734	0.946478
AF	YearBlocked	C2x	ENSMMUG00000043826	5.17007	4.93409	0.23598	0.425994	0.946478
AF	YearBlocked	C2x	STOML2	2.80784	2.61141	0.196434	0.426051	0.946478
AF	YearBlocked	C2x	ENSMMUG00000030030	1.73994	1.5375	0.202438	0.426106	0.946478
AF	YearBlocked	C2x	WBP1L	2.47771	2.73974	-0.262032	0.42652	0.946478
AF	YearBlocked	C2x	ENSMMUG00000021448	2.90652	3.21411	-0.307596	0.426529	0.946478
AF	YearBlocked	C2x	U2AF1	1.09728	1.31716	-0.219879	0.426615	0.946478
AF	YearBlocked	C2x	IL20RB	1.38763	1.75893	-0.371291	0.426772	0.946478
AF	YearBlocked	C2x	RNMT	2.01304	2.16842	-0.155383	0.427084	0.946478
AF	YearBlocked	C2x	MICALL1	2.14982	1.90537	0.24445	0.427206	0.946478
AF	YearBlocked	C2x	STK40	2.51048	2.70866	-0.198173	0.427261	0.946478
AF	YearBlocked	C2x	SPINT2	2.1212	2.37589	-0.25469	0.427498	0.946478
AF	YearBlocked	C2x	GCC2	1.68202	1.84221	-0.160188	0.427506	0.946478
AF	YearBlocked	C2x	CDKN1C	1.48753	1.80817	-0.320637	0.427575	0.946478
AF	YearBlocked	C2x	NLN	1.42065	1.22561	0.195042	0.427595	0.946478
AF	YearBlocked	C2x	AGO2	2.15605	1.92598	0.230072	0.427688	0.946478
AF	YearBlocked	C2x	PMM2	2.00138	1.79353	0.207851	0.427711	0.946478
AF	YearBlocked	C2x	EEF2	6.32768	6.16161	0.166072	0.42774	0.946478
AF	YearBlocked	C2x	KRT23	5.59778	5.83938	-0.2416	0.42811	0.946478
AF	YearBlocked	C2x	NCOA7	1.06161	1.24966	-0.188048	0.428493	0.946478
AF	YearBlocked	C2x	ZNF638	3.65009	3.45313	0.196963	0.428697	0.946478
AF	YearBlocked	C2x	NHP2	2.49467	2.96272	-0.468046	0.428706	0.946478
AF	YearBlocked	C2x	POC1B	2.45163	2.65825	-0.206616	0.428718	0.946478
AF	YearBlocked	C2x	TRIP11	1.8304	1.96334	-0.132932	0.42892	0.946478
AF	YearBlocked	C2x	MAP4K3	3.48927	3.68081	-0.191542	0.428952	0.946478
AF	YearBlocked	C2x	EDEM1	1.01782	1.42562	-0.407797	0.428969	0.946478
AF	YearBlocked	C2x	VWA8	0.96972	1.1119	-0.142182	0.428988	0.946478
AF	YearBlocked	C2x	CD24	5.27008	5.48005	-0.209973	0.429659	0.946478
AF	YearBlocked	C2x	ENSMMUG00000007433	9.08117	8.90349	0.177676	0.42991	0.946478
AF	YearBlocked	C2x	TRAPPC9	1.63135	1.39609	0.235264	0.43004	0.946478
AF	YearBlocked	C2x	TAF4	1.027	1.22808	-0.20108	0.430189	0.946478
AF	YearBlocked	C2x	MLEC	0.98288	0.788375	0.194505	0.430229	0.946478
AF	YearBlocked	C2x	MSANTD4	1.82955	2.06862	-0.239078	0.43049	0.946478
AF	YearBlocked	C2x	CRYBG1	3.95934	3.71904	0.240301	0.430667	0.946478
AF	YearBlocked	C2x	ENSMMUG00000045542	4.93637	4.65173	0.284641	0.430675	0.946478
AF	YearBlocked	C2x	MOB2	0.823992	1.09324	-0.269252	0.430718	0.946478
AF	YearBlocked	C2x	BBS4	1.15464	0.91058	0.244062	0.430785	0.946478
AF	YearBlocked	C2x	TPT1	11.089	10.9196	0.169441	0.430891	0.946478
AF	YearBlocked	C2x	TBC1D15	2.74388	2.53668	0.207209	0.431107	0.946478
AF	YearBlocked	C2x	PRAG1	0.908629	0.711506	0.197123	0.431204	0.946478
AF	YearBlocked	C2x	CD9	1.56015	1.81466	-0.254506	0.431216	0.946478
AF	YearBlocked	C2x	RCN2	1.35264	1.04834	0.304299	0.431283	0.946478
AF	YearBlocked	C2x	RPLP1	9.91353	9.69425	0.219272	0.431396	0.946478
AF	YearBlocked	C2x	ENSMMUG00000040172	4.56951	5.00189	-0.432384	0.431412	0.946478
AF	YearBlocked	C2x	MYL6B	1.55174	1.85257	-0.300831	0.43154	0.946478
AF	YearBlocked	C2x	GPATCH8	1.99501	1.83209	0.162921	0.431579	0.946478
AF	YearBlocked	C2x	SDHAF2	1.57789	1.90216	-0.324271	0.431687	0.946478
AF	YearBlocked	C2x	HSBP1L1	5.87607	5.68222	0.193858	0.431716	0.946478
AF	YearBlocked	C2x	GPS1	1.48627	1.72274	-0.236472	0.431931	0.946478
AF	YearBlocked	C2x	COX6C	5.29645	5.00325	0.293198	0.432067	0.946478
AF	YearBlocked	C2x	WSB1	3.85075	4.19096	-0.340213	0.432119	0.946478
AF	YearBlocked	C2x	CUL5	1.51448	1.71211	-0.197629	0.432287	0.946478
AF	YearBlocked	C2x	FOXA1	2.49381	2.34348	0.15033	0.432458	0.946478
AF	YearBlocked	C2x	KREMEN1	1.62047	1.37681	0.243666	0.43265	0.946478
AF	YearBlocked	C2x	AGER	2.70299	3.01912	-0.316129	0.43299	0.946478
AF	YearBlocked	C2x	GCOM1	5.37242	5.17947	0.192955	0.433051	0.946478
AF	YearBlocked	C2x	CEP120	1.62848	1.86084	-0.232364	0.433058	0.946478
AF	YearBlocked	C2x	PON2	1.63064	1.3707	0.259942	0.433204	0.946478
AF	YearBlocked	C2x	FOXK1	1.55898	1.74709	-0.18811	0.433209	0.946478
AF	YearBlocked	C2x	CACUL1	2.7187	2.50404	0.214661	0.433265	0.946478
AF	YearBlocked	C2x	ENSMMUG00000040334	1.98321	1.50584	0.477369	0.433361	0.946478
AF	YearBlocked	C2x	CHD3	3.63568	3.81785	-0.18217	0.433452	0.946478
AF	YearBlocked	C2x	GNB4	1.49297	1.26019	0.232784	0.433464	0.946478
AF	YearBlocked	C2x	TCTN1	1.44193	1.77789	-0.335959	0.433483	0.946478
AF	YearBlocked	C2x	PROSER1	1.80217	1.6422	0.159973	0.433515	0.946478
AF	YearBlocked	C2x	RUFY2	1.68531	1.88062	-0.195304	0.433679	0.946478
AF	YearBlocked	C2x	EZR	5.82148	5.6941	0.127377	0.433857	0.946478
AF	YearBlocked	C2x	SLC40A1	4.86604	4.50638	0.359663	0.433888	0.946478
AF	YearBlocked	C2x	PLEKHA7	2.67408	2.48728	0.186796	0.434004	0.946478
AF	YearBlocked	C2x	KRT19	4.89303	5.14914	-0.256112	0.434181	0.946478
AF	YearBlocked	C2x	KRBOX4	2.08072	1.70231	0.378414	0.434807	0.946478
AF	YearBlocked	C2x	NOP56	1.6644	1.44958	0.21482	0.43484	0.946478
AF	YearBlocked	C2x	IGFL4	1.69637	1.14927	0.547103	0.434962	0.946478
AF	YearBlocked	C2x	CERS2	3.32975	3.07367	0.256082	0.43505	0.946478
AF	YearBlocked	C2x	PUF60	1.75613	1.97253	-0.216398	0.435057	0.946478
AF	YearBlocked	C2x	ENSMMUG00000045582	6.05227	5.77325	0.279027	0.435074	0.946478
AF	YearBlocked	C2x	LNPK	1.39521	1.19132	0.203887	0.435083	0.946478
AF	YearBlocked	C2x	ATP5MC2	5.64331	5.4207	0.222605	0.435217	0.946478
AF	YearBlocked	C2x	ENSMMUG00000005240	4.8318	4.56945	0.262352	0.435497	0.946478
AF	YearBlocked	C2x	AIF1L	4.10486	3.75894	0.345913	0.435532	0.946478
AF	YearBlocked	C2x	POLR2K	6.96946	6.65775	0.311719	0.435545	0.946478
AF	YearBlocked	C2x	ATXN7	3.68092	3.53656	0.144367	0.435744	0.946478
AF	YearBlocked	C2x	IVD	1.41689	1.2627	0.154194	0.435951	0.946478
AF	YearBlocked	C2x	C6orf48	5.66044	5.19533	0.46511	0.436268	0.946478
AF	YearBlocked	C2x	TFAP2B	1.1695	1.39537	-0.225872	0.436272	0.946478
AF	YearBlocked	C2x	MTA1	1.43091	1.59198	-0.161077	0.436476	0.946478
AF	YearBlocked	C2x	MAN2B1	6.4796	6.25472	0.224877	0.436495	0.946478
AF	YearBlocked	C2x	ZNF8	1.02488	1.26958	-0.244698	0.436517	0.946478
AF	YearBlocked	C2x	TPR	3.34872	3.53871	-0.189985	0.436613	0.946478
AF	YearBlocked	C2x	PGGT1B	1.42635	1.67782	-0.251464	0.436839	0.946478
AF	YearBlocked	C2x	EXOSC8	2.49546	2.29252	0.202941	0.436855	0.946478
AF	YearBlocked	C2x	SYNRG	2.21807	2.05215	0.165921	0.436908	0.946478
AF	YearBlocked	C2x	SPRYD3	1.64976	1.45597	0.193794	0.437205	0.946478
AF	YearBlocked	C2x	ATP5MC3	3.38969	3.18961	0.200079	0.43753	0.946478
AF	YearBlocked	C2x	TRAPPC2B	0.937736	1.21675	-0.279017	0.437653	0.946478
AF	YearBlocked	C2x	CD14	1.04041	1.26516	-0.22475	0.437668	0.946478
AF	YearBlocked	C2x	CLASP2	1.76507	1.94476	-0.179691	0.437709	0.946478
AF	YearBlocked	C2x	ENSMMUG00000047249	1.13022	1.42832	-0.298106	0.437755	0.946478
AF	YearBlocked	C2x	GLCE	1.29199	1.05779	0.234202	0.437902	0.946478
AF	YearBlocked	C2x	NT5C3A	2.39999	2.1283	0.271691	0.437909	0.946478
AF	YearBlocked	C2x	WDR19	1.29691	1.49163	-0.194721	0.437978	0.946478
AF	YearBlocked	C2x	LMO7	6.00794	5.83808	0.169866	0.438881	0.946478
AF	YearBlocked	C2x	CENPB	3.04645	3.27704	-0.230583	0.438901	0.946478
AF	YearBlocked	C2x	RINT1	1.14271	1.37209	-0.229379	0.438921	0.946478
AF	YearBlocked	C2x	SBSPON	3.3806	3.00705	0.373548	0.439264	0.946478
AF	YearBlocked	C2x	SLC25A17	1.50321	1.87736	-0.374153	0.439266	0.946478
AF	YearBlocked	C2x	TEX55	4.85742	4.60265	0.254772	0.439282	0.946478
AF	YearBlocked	C2x	SRPRB	0.696108	0.361448	0.334661	0.439493	0.946478
AF	YearBlocked	C2x	HIRIP3	1.33551	1.53639	-0.200879	0.439664	0.946478
AF	YearBlocked	C2x	ENSMMUG00000037901	2.2622	1.95979	0.302404	0.439707	0.946478
AF	YearBlocked	C2x	MGST3	3.7585	4.02227	-0.263767	0.439719	0.946478
AF	YearBlocked	C2x	KPNA6	1.4995	1.33356	0.165938	0.439764	0.946478
AF	YearBlocked	C2x	SLC38A2	2.02386	2.24388	-0.220024	0.439926	0.946478
AF	YearBlocked	C2x	UROS	3.24207	2.94038	0.301693	0.439998	0.946478
AF	YearBlocked	C2x	ENSMMUG00000037527	7.00893	7.17679	-0.167859	0.440019	0.946478
AF	YearBlocked	C2x	OPHN1	1.01616	0.826637	0.189527	0.440187	0.946478
AF	YearBlocked	C2x	THAP1	1.7061	1.29705	0.409054	0.440227	0.946478
AF	YearBlocked	C2x	IL1A	1.37021	1.60401	-0.233794	0.440452	0.946478
AF	YearBlocked	C2x	SPTY2D1	1.62899	1.48963	0.139363	0.440643	0.946478
AF	YearBlocked	C2x	PCF11	2.23262	2.39456	-0.161938	0.440658	0.946478
AF	YearBlocked	C2x	TIMM21	1.45867	1.16989	0.288781	0.44112	0.946478
AF	YearBlocked	C2x	VPS51	1.32205	1.08323	0.238823	0.441327	0.946478
AF	YearBlocked	C2x	ERGIC3	2.69068	2.87035	-0.179672	0.441359	0.946478
AF	YearBlocked	C2x	TBK1	1.2466	1.44336	-0.196754	0.441371	0.946478
AF	YearBlocked	C2x	TMPRSS2	1.02307	1.22635	-0.203285	0.441554	0.946478
AF	YearBlocked	C2x	LSM1	6.14067	5.65184	0.488831	0.441572	0.946478
AF	YearBlocked	C2x	RNF214	2.51864	2.67546	-0.156815	0.441572	0.946478
AF	YearBlocked	C2x	CHEK1	1.90796	2.05864	-0.150673	0.441707	0.946478
AF	YearBlocked	C2x	STATH	8.50405	8.07678	0.427266	0.441797	0.946478
AF	YearBlocked	C2x	ZCCHC9	3.12642	3.28552	-0.159105	0.441801	0.946478
AF	YearBlocked	C2x	DTNA	2.23195	1.90523	0.326715	0.442041	0.946478
AF	YearBlocked	C2x	ADD3	2.98622	2.83884	0.147379	0.4421	0.946478
AF	YearBlocked	C2x	EIF3L	5.72497	5.56965	0.155325	0.442137	0.946478
AF	YearBlocked	C2x	DNAJB6	3.08349	2.89782	0.185672	0.442167	0.946478
AF	YearBlocked	C2x	NDUFAF2	2.8257	2.40439	0.421309	0.442197	0.946478
AF	YearBlocked	C2x	NFKBIA	3.86608	3.66127	0.20481	0.442263	0.946478
AF	YearBlocked	C2x	C12orf75	4.26277	4.61062	-0.34785	0.442398	0.946478
AF	YearBlocked	C2x	PKNOX1	1.47867	1.20622	0.272451	0.442447	0.946478
AF	YearBlocked	C2x	CLTC	4.12602	3.99304	0.13298	0.442454	0.946478
AF	YearBlocked	C2x	ENSMMUG00000043517	0.994283	1.28867	-0.294388	0.442813	0.946478
AF	YearBlocked	C2x	AK9	0.992681	1.19574	-0.203058	0.442931	0.946478
AF	YearBlocked	C2x	ENSMMUG00000004127	6.81175	6.5798	0.231951	0.443073	0.946478
AF	YearBlocked	C2x	CENPX	1.40998	1.13788	0.2721	0.44308	0.946478
AF	YearBlocked	C2x	KLK11	3.03881	2.7163	0.322519	0.443973	0.946478
AF	YearBlocked	C2x	COG6	1.85701	1.62208	0.23493	0.444075	0.946478
AF	YearBlocked	C2x	ZFP36L2	1.59225	1.43667	0.155583	0.444109	0.946478
AF	YearBlocked	C2x	TRAF3IP1	2.95081	3.17985	-0.229036	0.444208	0.946478
AF	YearBlocked	C2x	OMA1	2.97989	3.24725	-0.267358	0.444241	0.946478
AF	YearBlocked	C2x	PNPO	1.35781	1.15301	0.204809	0.444368	0.946478
AF	YearBlocked	C2x	EIF3C	2.51695	2.38242	0.134525	0.44461	0.946478
AF	YearBlocked	C2x	SPTAN1	2.52494	2.6555	-0.130565	0.444782	0.946478
AF	YearBlocked	C2x	CEP97	1.24002	1.04588	0.194141	0.445023	0.946478
AF	YearBlocked	C2x	TMEM50A	0.81885	1.00948	-0.190629	0.445182	0.946478
AF	YearBlocked	C2x	HNRNPK	5.23861	5.10469	0.133922	0.445258	0.946478
AF	YearBlocked	C2x	SLURP1	0.103	0.74822	-0.64522	0.445504	0.946478
AF	YearBlocked	C2x	FBXO11	2.42846	2.59739	-0.168937	0.445678	0.946478
AF	YearBlocked	C2x	ATP10B	1.57228	1.84801	-0.275729	0.445719	0.946478
AF	YearBlocked	C2x	SVIL	2.91471	3.096	-0.181292	0.445775	0.946478
AF	YearBlocked	C2x	MPDU1	1.48796	1.84955	-0.361593	0.445867	0.946478
AF	YearBlocked	C2x	PITPNM3	2.0255	2.21517	-0.189679	0.445883	0.946478
AF	YearBlocked	C2x	PRELID3B	4.23731	4.04717	0.190139	0.446189	0.946478
AF	YearBlocked	C2x	HAUS2	2.6974	2.39817	0.299234	0.446245	0.946478
AF	YearBlocked	C2x	ENSMMUG00000011539	2.88347	3.24737	-0.363898	0.44632	0.946478
AF	YearBlocked	C2x	ENSMMUG00000048431	1.67268	1.43107	0.241618	0.446382	0.946478
AF	YearBlocked	C2x	STAM	2.43306	2.27588	0.157172	0.446545	0.946478
AF	YearBlocked	C2x	JMJD1C	3.01953	2.88669	0.132836	0.446583	0.946478
AF	YearBlocked	C2x	REEP5	2.57918	2.90728	-0.328095	0.446678	0.946478
AF	YearBlocked	C2x	CEP95	1.89224	2.11781	-0.225577	0.446737	0.946478
AF	YearBlocked	C2x	ZNF250	1.17469	0.86738	0.307306	0.44678	0.946478
AF	YearBlocked	C2x	EGLN1	1.15748	1.29324	-0.135751	0.446937	0.946478
AF	YearBlocked	C2x	ENSMMUG00000046508	2.61102	2.01264	0.598382	0.447145	0.946478
AF	YearBlocked	C2x	PTPN21	1.5565	1.71908	-0.162576	0.447213	0.946478
AF	YearBlocked	C2x	YKT6	1.12901	1.46168	-0.332674	0.4474	0.946478
AF	YearBlocked	C2x	ALDH3A2	2.21567	2.36956	-0.153891	0.447558	0.946478
AF	YearBlocked	C2x	EIF2B1	1.58608	1.91161	-0.325535	0.447569	0.946478
AF	YearBlocked	C2x	ZNF385B	2.95085	3.17782	-0.226971	0.447648	0.946478
AF	YearBlocked	C2x	NXF1	2.27204	2.04032	0.231718	0.44782	0.946478
AF	YearBlocked	C2x	PPP3CB	1.99464	1.82617	0.16847	0.44783	0.946478
AF	YearBlocked	C2x	ADCY9	1.60574	1.41594	0.189801	0.447875	0.946478
AF	YearBlocked	C2x	ENSMMUG00000047366	1.84606	1.23137	0.614691	0.448029	0.946478
AF	YearBlocked	C2x	STRN4	1.76681	1.58468	0.182124	0.448178	0.946478
AF	YearBlocked	C2x	ANLN	2.29761	2.50608	-0.208471	0.448406	0.946478
AF	YearBlocked	C2x	RRP8	1.92802	1.64611	0.281911	0.448626	0.946478
AF	YearBlocked	C2x	ELP2	1.24484	1.4117	-0.166867	0.448821	0.946478
AF	YearBlocked	C2x	FBXO42	2.26318	2.01751	0.245668	0.448969	0.946478
AF	YearBlocked	C2x	ATP2A3	1.54349	1.7476	-0.204107	0.449061	0.946478
AF	YearBlocked	C2x	IFT20	4.71346	4.47552	0.237941	0.449224	0.946478
AF	YearBlocked	C2x	PACS2	1.73897	1.9488	-0.209828	0.449486	0.946478
AF	YearBlocked	C2x	MROH6	1.10316	0.920406	0.182757	0.449683	0.946478
AF	YearBlocked	C2x	LHFPL6	1.1038	0.795439	0.308359	0.449722	0.946478
AF	YearBlocked	C2x	RPF1	3.42847	3.62052	-0.19205	0.449992	0.946478
AF	YearBlocked	C2x	NEK10	1.36817	1.08551	0.28266	0.450003	0.946478
AF	YearBlocked	C2x	ENSMMUG00000046537	0.983185	1.30233	-0.319146	0.450036	0.946478
AF	YearBlocked	C2x	JUND	1.67569	1.42544	0.250245	0.450059	0.946478
AF	YearBlocked	C2x	PAX6	1.14836	1.54789	-0.399528	0.450075	0.946478
AF	YearBlocked	C2x	RAVER2	1.24146	1.45071	-0.209251	0.4503	0.946478
AF	YearBlocked	C2x	UNC119	2.06151	2.3684	-0.306882	0.450334	0.946478
AF	YearBlocked	C2x	GPI	4.08714	3.91642	0.170719	0.4504	0.946478
AF	YearBlocked	C2x	SNX9	3.26206	3.39934	-0.13728	0.450422	0.946478
AF	YearBlocked	C2x	LRPAP1	1.40335	1.73731	-0.333956	0.450602	0.946478
AF	YearBlocked	C2x	PCDH1	3.33844	3.06347	0.274969	0.450651	0.946478
AF	YearBlocked	C2x	SAR1B	2.352	2.06133	0.290675	0.450838	0.946478
AF	YearBlocked	C2x	NAV2	3.06887	2.91243	0.156441	0.451065	0.946478
AF	YearBlocked	C2x	FBXW7	2.36849	2.19436	0.174126	0.451118	0.946478
AF	YearBlocked	C2x	SLIT2	2.28368	2.67076	-0.38708	0.451137	0.946478
AF	YearBlocked	C2x	ZNF608	2.95336	3.08831	-0.134952	0.451168	0.946478
AF	YearBlocked	C2x	GINS1	2.57412	2.34622	0.227899	0.451372	0.946478
AF	YearBlocked	C2x	DOCK9	3.96476	3.71612	0.248641	0.451392	0.946478
AF	YearBlocked	C2x	DUSP4	1.37315	1.13965	0.233496	0.451475	0.946478
AF	YearBlocked	C2x	NGRN	4.12958	3.9715	0.158075	0.451528	0.946478
AF	YearBlocked	C2x	CMC2	2.391	2.02843	0.362567	0.451672	0.946478
AF	YearBlocked	C2x	MYO10	1.5769	1.77328	-0.19638	0.452056	0.946478
AF	YearBlocked	C2x	SESTD1	1.51641	1.73025	-0.213837	0.452265	0.946478
AF	YearBlocked	C2x	PDCD4	5.32628	5.48647	-0.160186	0.452347	0.946478
AF	YearBlocked	C2x	RBM12	4.16884	4.30611	-0.13727	0.452718	0.946478
AF	YearBlocked	C2x	HECTD3	1.60356	1.43554	0.168017	0.452728	0.946478
AF	YearBlocked	C2x	MED13	3.32245	3.45089	-0.128445	0.452818	0.946478
AF	YearBlocked	C2x	ULK2	1.02289	1.20913	-0.186241	0.452966	0.946478
AF	YearBlocked	C2x	SFT2D2	3.27918	2.97166	0.307519	0.453059	0.946478
AF	YearBlocked	C2x	DLG5	3.20086	3.01041	0.190452	0.453285	0.946478
AF	YearBlocked	C2x	KIF16B	1.59043	1.74264	-0.152214	0.453316	0.946478
AF	YearBlocked	C2x	COMMD2	3.88826	3.68422	0.20404	0.453345	0.946478
AF	YearBlocked	C2x	ERP29	1.10461	1.48591	-0.381299	0.453427	0.946478
AF	YearBlocked	C2x	NUB1	1.9621	2.08974	-0.127644	0.453959	0.946478
AF	YearBlocked	C2x	HEBP1	1.96084	2.24719	-0.286351	0.453977	0.946478
AF	YearBlocked	C2x	INO80	1.50515	1.35745	0.147697	0.454004	0.946478
AF	YearBlocked	C2x	VRK1	1.36499	1.08191	0.283083	0.454063	0.946478
AF	YearBlocked	C2x	NECAP2	2.33659	2.60258	-0.265988	0.454127	0.946478
AF	YearBlocked	C2x	PEX13	1.06469	1.33714	-0.272446	0.454198	0.946478
AF	YearBlocked	C2x	AZGP1	2.40506	2.13461	0.270454	0.45431	0.946478
AF	YearBlocked	C2x	BAG5	2.15163	2.3571	-0.205477	0.454312	0.946478
AF	YearBlocked	C2x	KCTD10	2.43409	2.58795	-0.153867	0.45433	0.946478
AF	YearBlocked	C2x	EMC6	3.06721	2.79226	0.274945	0.454518	0.946478
AF	YearBlocked	C2x	CREB1	3.42806	3.214	0.214065	0.454557	0.946478
AF	YearBlocked	C2x	CHMP2B	2.99456	2.79658	0.197983	0.454792	0.946478
AF	YearBlocked	C2x	PYGL	1.74365	1.47372	0.269923	0.454811	0.946478
AF	YearBlocked	C2x	RALA	2.21192	2.05157	0.160348	0.454816	0.946478
AF	YearBlocked	C2x	HIPK2	4.90091	5.06344	-0.162531	0.455004	0.946478
AF	YearBlocked	C2x	NOSTRIN	2.3925	2.21677	0.175724	0.455355	0.946478
AF	YearBlocked	C2x	MRPS27	1.25014	0.994653	0.255484	0.455412	0.946478
AF	YearBlocked	C2x	MUC7	9.35394	8.9432	0.410736	0.455938	0.946478
AF	YearBlocked	C2x	ENSMMUG00000032072	3.17102	2.95205	0.218969	0.455947	0.946478
AF	YearBlocked	C2x	ENSMMUG00000029598	6.97422	6.79645	0.177771	0.456015	0.946478
AF	YearBlocked	C2x	PHIP	2.11908	2.00732	0.111765	0.45605	0.946478
AF	YearBlocked	C2x	CASP14	1.94878	1.6199	0.328885	0.456341	0.946478
AF	YearBlocked	C2x	NPC2	4.69516	4.46647	0.228693	0.456377	0.946478
AF	YearBlocked	C2x	EPN2	2.20959	2.42072	-0.21113	0.456539	0.946478
AF	YearBlocked	C2x	CERT1	1.54787	1.43345	0.114414	0.456693	0.946478
AF	YearBlocked	C2x	C15orf62	0.982783	1.32622	-0.343437	0.45692	0.946478
AF	YearBlocked	C2x	SRGAP2	1.69887	1.51136	0.187508	0.457043	0.946478
AF	YearBlocked	C2x	ENSMMUG00000007939	3.23494	3.91912	-0.684181	0.457062	0.946478
AF	YearBlocked	C2x	LAGE3	2.73894	3.07171	-0.332774	0.45707	0.946478
AF	YearBlocked	C2x	DYM	3.04467	2.80524	0.239425	0.45712	0.946478
AF	YearBlocked	C2x	SPINT1	3.4401	3.15236	0.287738	0.457533	0.946478
AF	YearBlocked	C2x	E2F4	1.50123	1.24136	0.259875	0.457643	0.946478
AF	YearBlocked	C2x	TIPRL	2.77154	2.50529	0.266244	0.458045	0.946478
AF	YearBlocked	C2x	RBBP6	2.78919	2.97277	-0.183578	0.458105	0.946478
AF	YearBlocked	C2x	JDP2	1.29855	1.55001	-0.251456	0.458139	0.946478
AF	YearBlocked	C2x	GORASP1	1.09877	1.27047	-0.171703	0.458414	0.946478
AF	YearBlocked	C2x	CEBPD	1.96575	2.23395	-0.268195	0.45843	0.946478
AF	YearBlocked	C2x	SERINC3	4.36356	4.24518	0.118376	0.458555	0.946478
AF	YearBlocked	C2x	FBXO32	4.9096	4.67107	0.23853	0.458639	0.946478
AF	YearBlocked	C2x	SSR4	3.6616	3.44704	0.214555	0.4587	0.946478
AF	YearBlocked	C2x	GLOD4	1.21723	1.49802	-0.280784	0.458991	0.946478
AF	YearBlocked	C2x	CAPSL	1.53046	1.32225	0.20821	0.459062	0.946478
AF	YearBlocked	C2x	RFK	2.36176	2.6726	-0.310844	0.459281	0.946478
AF	YearBlocked	C2x	NPLOC4	1.32783	1.50892	-0.181093	0.459287	0.946478
AF	YearBlocked	C2x	SP110	1.96776	1.74452	0.223239	0.459427	0.946478
AF	YearBlocked	C2x	C11orf58	4.03075	3.84742	0.183327	0.459435	0.946478
AF	YearBlocked	C2x	RASSF8	1.17652	1.41294	-0.236424	0.459436	0.946478
AF	YearBlocked	C2x	CCT2	3.81745	3.61789	0.199561	0.459725	0.946478
AF	YearBlocked	C2x	TMEM219	2.41701	2.1895	0.227512	0.459733	0.946478
AF	YearBlocked	C2x	COQ9	2.23698	1.9941	0.242874	0.459786	0.946478
AF	YearBlocked	C2x	ZNF140	2.65645	2.93452	-0.278072	0.459788	0.946478
AF	YearBlocked	C2x	ZNF510	1.91933	1.75101	0.168318	0.459824	0.946478
AF	YearBlocked	C2x	PRKCSH	2.40753	2.6375	-0.229975	0.460325	0.946478
AF	YearBlocked	C2x	HAX1	2.43428	2.23426	0.200016	0.460387	0.946478
AF	YearBlocked	C2x	STAM2	2.64878	2.80763	-0.15885	0.460595	0.946478
AF	YearBlocked	C2x	KRTDAP	4.57913	4.01242	0.56671	0.460839	0.946478
AF	YearBlocked	C2x	CNOT11	4.24214	3.97517	0.266963	0.460848	0.946478
AF	YearBlocked	C2x	CDCP1	1.2491	1.10517	0.143934	0.460931	0.946478
AF	YearBlocked	C2x	ENSMMUG00000043967	3.10491	3.69656	-0.591653	0.460934	0.946478
AF	YearBlocked	C2x	SLC44A3	1.46729	1.24316	0.224135	0.460937	0.946478
AF	YearBlocked	C2x	TIMMDC1	1.3572	1.5744	-0.217198	0.461021	0.946478
AF	YearBlocked	C2x	MYRIP	1.49095	1.28173	0.209218	0.461061	0.946478
AF	YearBlocked	C2x	HERC4	1.44977	1.61333	-0.163565	0.461147	0.946478
AF	YearBlocked	C2x	MED28	1.45558	1.70104	-0.245461	0.461149	0.946478
AF	YearBlocked	C2x	ACVR2A	1.90613	1.63393	0.272199	0.461529	0.946478
AF	YearBlocked	C2x	RPS24	10.4824	10.3035	0.178875	0.461534	0.946478
AF	YearBlocked	C2x	PHF1	1.28932	1.03624	0.253088	0.461547	0.946478
AF	YearBlocked	C2x	APEH	1.94621	1.70663	0.239579	0.46167	0.946478
AF	YearBlocked	C2x	RANBP3	1.92863	1.76025	0.168378	0.461877	0.946478
AF	YearBlocked	C2x	ENSMMUG00000008879	1.14314	0.97543	0.167711	0.461914	0.946478
AF	YearBlocked	C2x	MIDEAS	1.51045	1.37248	0.13797	0.462113	0.946478
AF	YearBlocked	C2x	PLS3	3.73604	3.57551	0.160529	0.462257	0.946478
AF	YearBlocked	C2x	DNASE1L1	4.54321	4.41157	0.131637	0.462268	0.946478
AF	YearBlocked	C2x	TMEM42	1.20346	0.927567	0.275896	0.462269	0.946478
AF	YearBlocked	C2x	CRTC2	1.80601	2.01073	-0.204724	0.46229	0.946478
AF	YearBlocked	C2x	VGLL3	3.57644	3.235	0.34144	0.462434	0.946478
AF	YearBlocked	C2x	ARRDC1	1.98341	2.24447	-0.261067	0.462655	0.946478
AF	YearBlocked	C2x	TBX18	1.00462	1.24012	-0.235502	0.462724	0.946478
AF	YearBlocked	C2x	DNAJC1	1.55555	1.73331	-0.177761	0.462762	0.946478
AF	YearBlocked	C2x	GID8	4.30986	4.08931	0.220542	0.462771	0.946478
AF	YearBlocked	C2x	TAF9	3.078	2.92708	0.150923	0.462876	0.946478
AF	YearBlocked	C2x	NUP85	1.32476	1.06661	0.258144	0.463008	0.946478
AF	YearBlocked	C2x	MSTO1	1.39846	1.15887	0.239584	0.463094	0.946478
AF	YearBlocked	C2x	RPL15	7.45962	7.3017	0.157919	0.463448	0.946478
AF	YearBlocked	C2x	WIPF2	2.87483	3.03716	-0.162329	0.463557	0.946478
AF	YearBlocked	C2x	GINM1	1.77724	1.60151	0.175724	0.46357	0.946478
AF	YearBlocked	C2x	RPS8	10.0652	9.90635	0.158837	0.463589	0.946478
AF	YearBlocked	C2x	NPTN	2.77374	2.99241	-0.218669	0.463634	0.946478
AF	YearBlocked	C2x	WDR66	1.10792	0.904072	0.203852	0.463648	0.946478
AF	YearBlocked	C2x	GBA2	1.08601	1.29858	-0.212572	0.46394	0.946478
AF	YearBlocked	C2x	DCP1B	1.6823	1.8738	-0.191494	0.464326	0.946478
AF	YearBlocked	C2x	ZFP28	1.79688	2.00977	-0.212888	0.464416	0.946478
AF	YearBlocked	C2x	COPB1	2.57207	2.73266	-0.160584	0.464472	0.946478
AF	YearBlocked	C2x	MRPL37	2.22739	2.40676	-0.179365	0.464493	0.946478
AF	YearBlocked	C2x	SLC39A10	1.86668	1.56221	0.304477	0.464515	0.946478
AF	YearBlocked	C2x	EIF3G	2.99189	3.19773	-0.205832	0.464733	0.946478
AF	YearBlocked	C2x	NDRG3	2.88995	2.66798	0.221963	0.46496	0.946478
AF	YearBlocked	C2x	RTN4IP1	1.39294	1.08481	0.308129	0.46499	0.946478
AF	YearBlocked	C2x	BCL7B	2.90747	2.72482	0.182653	0.465227	0.946478
AF	YearBlocked	C2x	HDGFL3	2.00644	2.23781	-0.23137	0.465427	0.946478
AF	YearBlocked	C2x	PCNP	2.45263	2.64593	-0.193299	0.465498	0.946478
AF	YearBlocked	C2x	RBM34	3.32371	3.08154	0.242162	0.465598	0.946478
AF	YearBlocked	C2x	INTS10	1.38469	1.57223	-0.187533	0.466026	0.946478
AF	YearBlocked	C2x	MRFAP1L1	2.89464	3.10286	-0.20822	0.466074	0.946478
AF	YearBlocked	C2x	ENSMMUG00000020989	2.0737	1.80599	0.267709	0.466143	0.946478
AF	YearBlocked	C2x	USP31	1.18104	1.48622	-0.305183	0.466215	0.946478
AF	YearBlocked	C2x	KRT10	0.885471	0.615051	0.270421	0.466407	0.946478
AF	YearBlocked	C2x	CCSER1	1.90101	1.72122	0.179792	0.466546	0.946478
AF	YearBlocked	C2x	ZSWIM6	2.38288	2.20248	0.180398	0.466563	0.946478
AF	YearBlocked	C2x	CETN2	3.99901	3.83559	0.163424	0.46659	0.946478
AF	YearBlocked	C2x	ZNF600	1.82489	2.0127	-0.187809	0.466608	0.946478
AF	YearBlocked	C2x	ABCF1	2.96372	2.83263	0.13109	0.466733	0.946478
AF	YearBlocked	C2x	SCOC	2.03717	2.3258	-0.288632	0.46699	0.946478
AF	YearBlocked	C2x	TACSTD2	2.74249	2.92514	-0.182645	0.467489	0.946478
AF	YearBlocked	C2x	ZNF595	3.05365	3.28849	-0.23484	0.467493	0.946478
AF	YearBlocked	C2x	GK	1.47806	1.24904	0.22902	0.467634	0.946478
AF	YearBlocked	C2x	FCER1G	2.11746	2.70659	-0.589129	0.467674	0.946478
AF	YearBlocked	C2x	ARL8B	2.90294	3.07016	-0.16722	0.467681	0.946478
AF	YearBlocked	C2x	NUDT16	1.70549	1.93357	-0.228081	0.467995	0.946478
AF	YearBlocked	C2x	ENSMMUG00000001460	3.76885	3.55598	0.21287	0.468028	0.946478
AF	YearBlocked	C2x	STPG1	1.40643	1.08838	0.31805	0.468057	0.946478
AF	YearBlocked	C2x	LDOC1	3.19104	2.94931	0.24173	0.468312	0.946478
AF	YearBlocked	C2x	FBH1	1.32535	1.48238	-0.157033	0.468322	0.946478
AF	YearBlocked	C2x	BCLAF1	3.80238	3.93106	-0.128683	0.468458	0.946478
AF	YearBlocked	C2x	PPID	2.12976	2.37462	-0.244856	0.468594	0.946478
AF	YearBlocked	C2x	MAN1A2	4.42435	4.72247	-0.298119	0.468668	0.946478
AF	YearBlocked	C2x	SAMD4B	2.1891	1.97115	0.21795	0.468674	0.946478
AF	YearBlocked	C2x	ENSMMUG00000010011	4.94456	4.66074	0.283818	0.468754	0.946478
AF	YearBlocked	C2x	NRG4	1.75556	1.47471	0.280853	0.46879	0.946478
AF	YearBlocked	C2x	ZC3H12C	0.997257	1.15927	-0.162014	0.468873	0.946478
AF	YearBlocked	C2x	H2BC13	1.13592	0.966009	0.169907	0.469067	0.946478
AF	YearBlocked	C2x	SPP1	1.83549	1.45683	0.378663	0.469087	0.946478
AF	YearBlocked	C2x	GCNT2	2.22854	1.9269	0.301631	0.469125	0.946478
AF	YearBlocked	C2x	OXR1	3.18695	3.01237	0.174576	0.469291	0.946478
AF	YearBlocked	C2x	TMEM243	1.05944	0.89988	0.159562	0.469322	0.946478
AF	YearBlocked	C2x	ANXA3	3.38325	3.17469	0.208563	0.469482	0.946478
AF	YearBlocked	C2x	STON2	1.35566	1.53077	-0.175113	0.469563	0.946478
AF	YearBlocked	C2x	MAP2K1	1.44331	1.65296	-0.209657	0.469603	0.946478
AF	YearBlocked	C2x	EIF4A2	5.59336	5.45528	0.138077	0.469886	0.946478
AF	YearBlocked	C2x	ENSMMUG00000007551	8.49547	8.34367	0.151802	0.469992	0.946478
AF	YearBlocked	C2x	AKR1B10	2.04533	1.73778	0.307542	0.470043	0.946478
AF	YearBlocked	C2x	RHOG	3.00804	3.203	-0.194958	0.470478	0.946478
AF	YearBlocked	C2x	SLC35A4	2.09479	2.26061	-0.165813	0.470566	0.946478
AF	YearBlocked	C2x	BPTF	3.29857	3.40798	-0.109407	0.470588	0.946478
AF	YearBlocked	C2x	GAS6	1.91611	1.61343	0.302678	0.470676	0.946478
AF	YearBlocked	C2x	SS18	3.08628	2.8921	0.194181	0.470846	0.946478
AF	YearBlocked	C2x	SNX30	2.55695	2.35841	0.198545	0.470982	0.946478
AF	YearBlocked	C2x	HNRNPH3	5.56543	5.71075	-0.145322	0.470983	0.946478
AF	YearBlocked	C2x	TLE3	1.8755	2.09768	-0.222176	0.471075	0.946478
AF	YearBlocked	C2x	PIFO	3.64498	3.29631	0.348668	0.471324	0.946478
AF	YearBlocked	C2x	RAB6A	3.70106	3.86805	-0.166996	0.471524	0.946478
AF	YearBlocked	C2x	MAP4K5	2.59707	2.76044	-0.163371	0.471532	0.946478
AF	YearBlocked	C2x	CDR1	5.86664	6.21454	-0.347898	0.471799	0.946478
AF	YearBlocked	C2x	SLC37A1	1.12418	0.977137	0.147046	0.471904	0.946478
AF	YearBlocked	C2x	ETFB	2.80949	2.61008	0.199407	0.471958	0.946478
AF	YearBlocked	C2x	PRXL2A	1.46707	1.72411	-0.257037	0.472155	0.946478
AF	YearBlocked	C2x	METTL14	1.54106	1.76449	-0.223438	0.472674	0.946478
AF	YearBlocked	C2x	RBM48	1.32237	1.53	-0.207629	0.472886	0.946478
AF	YearBlocked	C2x	CELF1	2.20171	2.024	0.17771	0.472919	0.946478
AF	YearBlocked	C2x	BECN1	1.43295	1.60016	-0.167209	0.47306	0.946478
AF	YearBlocked	C2x	ZNF823	1.76939	1.54548	0.223909	0.473065	0.946478
AF	YearBlocked	C2x	ZNF44	1.08574	0.938355	0.147382	0.47308	0.946478
AF	YearBlocked	C2x	EPB41L3	2.20255	2.03318	0.169377	0.473271	0.946478
AF	YearBlocked	C2x	ENSMMUG00000041417	1.68389	1.28018	0.403711	0.473392	0.946478
AF	YearBlocked	C2x	CLIP4	1.22904	1.44197	-0.212928	0.473655	0.946478
AF	YearBlocked	C2x	LRPPRC	2.03127	1.73715	0.294114	0.473774	0.946478
AF	YearBlocked	C2x	TRIM25	1.00612	1.14263	-0.136515	0.473918	0.946478
AF	YearBlocked	C2x	PTPN23	1.0277	1.16368	-0.135977	0.47399	0.946478
AF	YearBlocked	C2x	LMAN1	1.8047	1.56099	0.243718	0.474131	0.946478
AF	YearBlocked	C2x	SCAF4	2.81558	2.96104	-0.145458	0.474185	0.946478
AF	YearBlocked	C2x	PBLD	1.61914	1.45159	0.167545	0.474209	0.946478
AF	YearBlocked	C2x	FABP4	3.74734	3.38787	0.359465	0.474222	0.946478
AF	YearBlocked	C2x	ENSMMUG00000005141	8.49015	8.64634	-0.156197	0.474491	0.946478
AF	YearBlocked	C2x	ENSMMUG00000031410	3.74722	4.05349	-0.306277	0.474532	0.946478
AF	YearBlocked	C2x	ENSMMUG00000041939	5.19231	4.86791	0.3244	0.474572	0.946478
AF	YearBlocked	C2x	RAD23A	2.52145	2.29706	0.224392	0.474714	0.946478
AF	YearBlocked	C2x	FAM149B1	3.09487	3.32695	-0.232082	0.47472	0.946478
AF	YearBlocked	C2x	C2orf68	1.80212	1.48678	0.315338	0.474819	0.946478
AF	YearBlocked	C2x	SGMS2	1.0938	0.909625	0.184172	0.474849	0.946478
AF	YearBlocked	C2x	MOB1B	3.70596	3.949	-0.243046	0.474866	0.946478
AF	YearBlocked	C2x	SRC	1.32991	1.48728	-0.157367	0.474925	0.946478
AF	YearBlocked	C2x	DPAGT1	1.2417	1.4959	-0.254203	0.474974	0.946478
AF	YearBlocked	C2x	SFN	2.48194	2.16237	0.319572	0.47504	0.946478
AF	YearBlocked	C2x	TMEM170A	1.88952	1.54295	0.346579	0.475153	0.946478
AF	YearBlocked	C2x	ENSMMUG00000006992	3.58717	3.38262	0.204556	0.475367	0.946658
AF	YearBlocked	C2x	TNNI3K	1.61141	1.29271	0.318708	0.475564	0.946806
AF	YearBlocked	C2x	SGSH	1.20814	1.68415	-0.476011	0.47587	0.947168
AF	YearBlocked	C2x	TAF10	4.29757	4.5116	-0.214027	0.476213	0.947605
AF	YearBlocked	C2x	METTL5	3.45318	3.23214	0.22104	0.476629	0.948073
AF	YearBlocked	C2x	ZNF141	1.83713	2.11617	-0.279038	0.476779	0.948073
AF	YearBlocked	C2x	FAM81B	1.23988	1.4646	-0.224723	0.476819	0.948073
AF	YearBlocked	C2x	ENSMMUG00000042405	1.29477	1.55013	-0.255363	0.476954	0.948094
AF	YearBlocked	C2x	HAUS1	1.34635	1.63358	-0.287236	0.477168	0.948173
AF	YearBlocked	C2x	ZNF84	1.41565	1.60229	-0.18664	0.477391	0.948173
AF	YearBlocked	C2x	SKI	1.0689	1.2643	-0.195394	0.477506	0.948173
AF	YearBlocked	C2x	CRADD	2.44169	2.91944	-0.477747	0.477755	0.948173
AF	YearBlocked	C2x	SIK1	1.54889	1.35281	0.196081	0.477877	0.948173
AF	YearBlocked	C2x	PAK1	3.5564	3.33715	0.219249	0.478004	0.948173
AF	YearBlocked	C2x	CCL15	1.47597	1.77825	-0.302281	0.478156	0.948173
AF	YearBlocked	C2x	ENSMMUG00000015027	1.26724	1.0586	0.20864	0.478177	0.948173
AF	YearBlocked	C2x	SBNO1	2.63445	2.50036	0.134089	0.478481	0.948173
AF	YearBlocked	C2x	PLAUR	2.22756	1.85741	0.370145	0.478627	0.948173
AF	YearBlocked	C2x	ZNF326	2.99194	3.23116	-0.239224	0.478924	0.948173
AF	YearBlocked	C2x	ENSMMUG00000020211	2.42125	2.23284	0.188416	0.47901	0.948173
AF	YearBlocked	C2x	LIN37	1.81156	1.55937	0.252194	0.479151	0.948173
AF	YearBlocked	C2x	AD000671.1	3.4946	2.70962	0.784982	0.479199	0.948173
AF	YearBlocked	C2x	ECI2	2.22301	1.99686	0.226156	0.479371	0.948173
AF	YearBlocked	C2x	KIDINS220	1.24046	1.45696	-0.216508	0.479428	0.948173
AF	YearBlocked	C2x	ENSMMUG00000046340	4.18832	4.55088	-0.362558	0.479782	0.948173
AF	YearBlocked	C2x	PPP2R5E	1.62301	1.79756	-0.174547	0.479845	0.948173
AF	YearBlocked	C2x	ARID1A	4.54939	4.39923	0.150165	0.480283	0.948173
AF	YearBlocked	C2x	WDR48	2.55121	2.86058	-0.309372	0.480285	0.948173
AF	YearBlocked	C2x	CAMSAP2	2.71401	2.87236	-0.158349	0.480463	0.948173
AF	YearBlocked	C2x	PLSCR2	1.15433	0.956022	0.198306	0.480474	0.948173
AF	YearBlocked	C2x	RSF1	2.97694	3.10656	-0.12962	0.480539	0.948173
AF	YearBlocked	C2x	ENSMMUG00000042816	1.51441	1.33747	0.17694	0.480952	0.948173
AF	YearBlocked	C2x	NUFIP2	3.43713	3.21419	0.222943	0.481227	0.948173
AF	YearBlocked	C2x	PAK6	1.32001	0.992052	0.327956	0.481498	0.948173
AF	YearBlocked	C2x	UBA6	1.39145	1.56989	-0.178436	0.481912	0.948173
AF	YearBlocked	C2x	GNA11	1.93878	1.76151	0.177266	0.481932	0.948173
AF	YearBlocked	C2x	SEC23IP	1.82213	1.66375	0.15838	0.482063	0.948173
AF	YearBlocked	C2x	CITED2	5.88385	6.07192	-0.188068	0.482115	0.948173
AF	YearBlocked	C2x	CDK2	2.89006	2.6132	0.276861	0.482425	0.948173
AF	YearBlocked	C2x	ENSMMUG00000048883	4.07588	3.79239	0.283488	0.482436	0.948173
AF	YearBlocked	C2x	OSBPL2	2.88752	2.70123	0.186283	0.482541	0.948173
AF	YearBlocked	C2x	TGM2	2.85532	2.5952	0.260124	0.482542	0.948173
AF	YearBlocked	C2x	ATG2B	1.29473	1.14563	0.149102	0.482799	0.948173
AF	YearBlocked	C2x	GOLGA4	4.86097	5.03831	-0.177341	0.482829	0.948173
AF	YearBlocked	C2x	RUBCN	2.48769	2.69122	-0.203526	0.482922	0.948173
AF	YearBlocked	C2x	RRAS	1.70369	1.4816	0.222085	0.482948	0.948173
AF	YearBlocked	C2x	TGIF1	3.10534	2.73883	0.366506	0.483066	0.948173
AF	YearBlocked	C2x	SPCS1	3.31558	3.13259	0.182994	0.48315	0.948173
AF	YearBlocked	C2x	VEGFA	2.5279	2.71689	-0.188989	0.483214	0.948173
AF	YearBlocked	C2x	CCNH	1.59728	1.80953	-0.212256	0.483312	0.948173
AF	YearBlocked	C2x	MAP7D3	1.31309	1.51959	-0.206507	0.483326	0.948173
AF	YearBlocked	C2x	IQCE	0.963988	1.14526	-0.18127	0.483402	0.948173
AF	YearBlocked	C2x	IRF3	2.67246	2.44505	0.227412	0.483528	0.948173
AF	YearBlocked	C2x	KRTAP26-1	1.03188	0.522987	0.508895	0.483573	0.948173
AF	YearBlocked	C2x	ZNF770	2.14109	2.31646	-0.175368	0.483589	0.948173
AF	YearBlocked	C2x	CD81	1.14937	1.37053	-0.221156	0.483664	0.948173
AF	YearBlocked	C2x	BTAF1	1.37104	1.52427	-0.153233	0.483682	0.948173
AF	YearBlocked	C2x	RBM8A	3.07155	2.7861	0.285449	0.483698	0.948173
AF	YearBlocked	C2x	UPK3A	0.72902	1.13347	-0.404449	0.483724	0.948173
AF	YearBlocked	C2x	EPN1	1.27008	1.11027	0.159813	0.483782	0.948173
AF	YearBlocked	C2x	CSE1L	3.74124	3.90994	-0.168698	0.48379	0.948173
AF	YearBlocked	C2x	DNMT1	1.9511	2.17539	-0.224283	0.484014	0.948173
AF	YearBlocked	C2x	SRI	3.60174	3.43754	0.164192	0.484306	0.948173
AF	YearBlocked	C2x	PRKCZ	2.75098	2.99473	-0.243752	0.484438	0.948173
AF	YearBlocked	C2x	ARHGEF7	1.25517	1.42096	-0.165789	0.48477	0.948173
AF	YearBlocked	C2x	CERS3	0.840185	0.662827	0.177358	0.484848	0.948173
AF	YearBlocked	C2x	ENSMMUG00000045858	1.48303	1.86364	-0.380613	0.484926	0.948173
AF	YearBlocked	C2x	SORBS2	3.96411	3.76102	0.203093	0.484929	0.948173
AF	YearBlocked	C2x	YTHDC1	4.6431	4.81966	-0.176565	0.485049	0.948173
AF	YearBlocked	C2x	RASD1	0.97298	1.27809	-0.305108	0.485133	0.948173
AF	YearBlocked	C2x	ADPRHL1	1.01824	1.18271	-0.164464	0.485169	0.948173
AF	YearBlocked	C2x	HSPA5	2.34835	2.1464	0.20195	0.485312	0.948173
AF	YearBlocked	C2x	RELCH	1.91759	2.03987	-0.122283	0.485446	0.948173
AF	YearBlocked	C2x	CDC23	1.29925	1.12079	0.178468	0.48548	0.948173
AF	YearBlocked	C2x	RMND5A	2.79864	2.61821	0.180426	0.485638	0.948173
AF	YearBlocked	C2x	BLVRB	1.93463	1.74747	0.187161	0.485726	0.948173
AF	YearBlocked	C2x	N4BP2	2.14	2.01835	0.121646	0.485733	0.948173
AF	YearBlocked	C2x	ERVV-1	2.69361	2.23711	0.456498	0.485759	0.948173
AF	YearBlocked	C2x	EIF3I	3.51099	3.23664	0.274356	0.485776	0.948173
AF	YearBlocked	C2x	DLD	2.13309	2.27044	-0.137358	0.486169	0.948698
AF	YearBlocked	C2x	NDUFS2	1.63893	1.81842	-0.179488	0.486365	0.948838
AF	YearBlocked	C2x	DSP	4.01139	4.1482	-0.136817	0.486724	0.949297
AF	YearBlocked	C2x	MAP2K4	4.47331	4.27336	0.199957	0.486947	0.949491
AF	YearBlocked	C2x	PPP1R15A	2.42249	2.60545	-0.182959	0.487355	0.949596
AF	YearBlocked	C2x	ARL8A	1.24075	1.04865	0.192106	0.48737	0.949596
AF	YearBlocked	C2x	DYNC1LI1	2.13935	2.33426	-0.194911	0.487411	0.949596
AF	YearBlocked	C2x	C14orf93	1.01859	0.766215	0.252371	0.487496	0.949596
AF	YearBlocked	C2x	CS	3.79962	3.61863	0.180995	0.487905	0.949914
AF	YearBlocked	C2x	ARHGAP23	1.94427	1.68839	0.255882	0.487908	0.949914
AF	YearBlocked	C2x	HMG20B	2.33696	2.55965	-0.222698	0.488116	0.949989
AF	YearBlocked	C2x	CYLD	2.21446	2.04413	0.170332	0.488194	0.949989
AF	YearBlocked	C2x	UGDH	3.65063	3.43021	0.220422	0.48854	0.950229
AF	YearBlocked	C2x	TOGARAM1	1.73411	1.89523	-0.161115	0.488677	0.950229
AF	YearBlocked	C2x	SRP54	2.54078	2.39204	0.148739	0.488689	0.950229
AF	YearBlocked	C2x	BACE2	2.51946	2.76707	-0.24761	0.489298	0.950473
AF	YearBlocked	C2x	C8orf33	1.73838	1.48022	0.258156	0.48945	0.950473
AF	YearBlocked	C2x	ENSMMUG00000002309	0.93578	0.634004	0.301775	0.489525	0.950473
AF	YearBlocked	C2x	ENSMMUG00000038522	1.58038	2.05069	-0.470304	0.489528	0.950473
AF	YearBlocked	C2x	DYNLRB1	5.40511	5.23931	0.165797	0.489666	0.950473
AF	YearBlocked	C2x	NELFCD	2.2322	2.07527	0.156925	0.489682	0.950473
AF	YearBlocked	C2x	DLG3	1.27318	1.39902	-0.125845	0.489683	0.950473
AF	YearBlocked	C2x	TMBIM1	2.65424	2.83614	-0.181898	0.489962	0.950774
AF	YearBlocked	C2x	PIK3CB	2.26647	2.14326	0.123209	0.490169	0.950776
AF	YearBlocked	C2x	FKTN	1.95973	2.19287	-0.23314	0.490757	0.950776
AF	YearBlocked	C2x	FAM126A	2.26986	1.99122	0.278647	0.490761	0.950776
AF	YearBlocked	C2x	TUBA4A	3.01624	3.24062	-0.224382	0.49078	0.950776
AF	YearBlocked	C2x	EBNA1BP2	1.74525	1.57212	0.173134	0.490823	0.950776
AF	YearBlocked	C2x	PSMG3	1.15176	0.947837	0.203928	0.49083	0.950776
AF	YearBlocked	C2x	NEU3	0.747189	0.989201	-0.242011	0.490831	0.950776
AF	YearBlocked	C2x	ENSMMUG00000044216	2.07876	2.21568	-0.136919	0.491187	0.950859
AF	YearBlocked	C2x	ZBED5	1.61015	1.8023	-0.19215	0.491331	0.950859
AF	YearBlocked	C2x	CHD7	2.69448	2.89584	-0.201364	0.491571	0.950859
AF	YearBlocked	C2x	BTG1	3.69341	3.42785	0.265564	0.49166	0.950859
AF	YearBlocked	C2x	ENSMMUG00000043970	5.46633	5.20263	0.2637	0.491855	0.950859
AF	YearBlocked	C2x	PRR11	2.60373	2.92072	-0.316993	0.492095	0.950859
AF	YearBlocked	C2x	XPO6	2.62486	2.79102	-0.166155	0.492301	0.950859
AF	YearBlocked	C2x	EIF2B5	1.33085	1.15299	0.177853	0.492413	0.950859
AF	YearBlocked	C2x	TDG	1.90877	1.6949	0.213874	0.492456	0.950859
AF	YearBlocked	C2x	SEC11A	1.53635	1.34881	0.187537	0.492631	0.950859
AF	YearBlocked	C2x	FAM117A	2.69028	2.52221	0.168071	0.492717	0.950859
AF	YearBlocked	C2x	TMED4	1.06797	1.35623	-0.288262	0.493035	0.950859
AF	YearBlocked	C2x	CRYBG2	2.11931	1.82594	0.293365	0.493142	0.950859
AF	YearBlocked	C2x	CTSB	3.40545	3.16492	0.240533	0.493154	0.950859
AF	YearBlocked	C2x	ACSL4	1.83198	1.97084	-0.138859	0.493263	0.950859
AF	YearBlocked	C2x	TYROBP	3.28396	3.78414	-0.500184	0.493288	0.950859
AF	YearBlocked	C2x	PPARD	3.20534	3.49387	-0.288523	0.493435	0.950859
AF	YearBlocked	C2x	POLR1C	1.60704	1.3808	0.226235	0.493489	0.950859
AF	YearBlocked	C2x	RNF130	2.01055	1.77379	0.236755	0.493754	0.950859
AF	YearBlocked	C2x	MAP3K2	2.39889	2.25587	0.143014	0.493838	0.950859
AF	YearBlocked	C2x	UPRT	1.32998	1.63858	-0.308599	0.493941	0.950859
AF	YearBlocked	C2x	ZCCHC17	3.94989	3.7618	0.188094	0.494077	0.950859
AF	YearBlocked	C2x	ENSMMUG00000041234	1.48288	1.63314	-0.150257	0.49439	0.950859
AF	YearBlocked	C2x	MRPS18B	1.77887	1.51001	0.26886	0.494552	0.950859
AF	YearBlocked	C2x	ENSMMUG00000047467	2.372	2.71027	-0.338274	0.494566	0.950859
AF	YearBlocked	C2x	ADM	1.54914	1.30035	0.248785	0.494809	0.950859
AF	YearBlocked	C2x	RBMXL1	1.78294	1.65043	0.132514	0.495182	0.950859
AF	YearBlocked	C2x	SEPTIN9	3.75978	3.59633	0.163455	0.495229	0.950859
AF	YearBlocked	C2x	ZNF609	2.76253	2.60177	0.160761	0.49527	0.950859
AF	YearBlocked	C2x	PIP5K1A	4.52894	4.30938	0.219563	0.495288	0.950859
AF	YearBlocked	C2x	GABARAPL1	5.28916	5.10725	0.181917	0.495356	0.950859
AF	YearBlocked	C2x	KANSL1L	3.15843	3.02137	0.13706	0.495381	0.950859
AF	YearBlocked	C2x	CAAP1	1.05591	1.20577	-0.149867	0.495402	0.950859
AF	YearBlocked	C2x	KAT14	1.44387	1.30896	0.134902	0.495411	0.950859
AF	YearBlocked	C2x	TSPYL2	1.42809	1.60577	-0.177677	0.495466	0.950859
AF	YearBlocked	C2x	SHOC2	3.13846	2.98298	0.155479	0.495725	0.950859
AF	YearBlocked	C2x	FRG1	2.7667	2.56864	0.198061	0.49573	0.950859
AF	YearBlocked	C2x	CETN3	2.00493	2.23231	-0.227385	0.49578	0.950859
AF	YearBlocked	C2x	TTC39A	1.68513	1.48924	0.195891	0.496158	0.950859
AF	YearBlocked	C2x	TAGLN2	4.67973	4.4254	0.254322	0.496287	0.950859
AF	YearBlocked	C2x	TOMM7	5.54001	5.3489	0.191103	0.4963	0.950859
AF	YearBlocked	C2x	CRLF3	1.54083	1.3002	0.240631	0.496358	0.950859
AF	YearBlocked	C2x	ENSMMUG00000016459	5.68708	5.37861	0.308466	0.497101	0.950859
AF	YearBlocked	C2x	RASSF5	2.88178	2.61193	0.269853	0.497243	0.950859
AF	YearBlocked	C2x	BLNK	3.42622	3.20299	0.223238	0.497286	0.950859
AF	YearBlocked	C2x	RHOBTB3	2.7826	2.96313	-0.18053	0.49738	0.950859
AF	YearBlocked	C2x	ARFGEF1	3.07387	2.96029	0.113579	0.4974	0.950859
AF	YearBlocked	C2x	BRAP	3.32415	3.13981	0.18434	0.497435	0.950859
AF	YearBlocked	C2x	TK2	1.07619	0.826473	0.249714	0.497607	0.950859
AF	YearBlocked	C2x	EI24	2.92243	3.14314	-0.220708	0.497788	0.950859
AF	YearBlocked	C2x	ARHGAP1	3.25854	3.03988	0.218655	0.497796	0.950859
AF	YearBlocked	C2x	WDTC1	1.71168	1.55148	0.160195	0.497855	0.950859
AF	YearBlocked	C2x	CWF19L2	2.12306	2.27154	-0.148481	0.49803	0.950859
AF	YearBlocked	C2x	MRPL45	1.72964	1.96646	-0.236821	0.498167	0.950859
AF	YearBlocked	C2x	RAPGEF1	1.43078	1.64963	-0.218848	0.498223	0.950859
AF	YearBlocked	C2x	SETMAR	1.18525	1.05749	0.127767	0.49828	0.950859
AF	YearBlocked	C2x	SMAP1	2.31182	2.16111	0.150719	0.498762	0.950859
AF	YearBlocked	C2x	DMWD	1.01907	1.23063	-0.211558	0.499093	0.950859
AF	YearBlocked	C2x	KIF3A	1.42016	1.58303	-0.162872	0.499107	0.950859
AF	YearBlocked	C2x	SIDT2	1.67618	1.86299	-0.186807	0.499108	0.950859
AF	YearBlocked	C2x	CDK17	1.86825	1.66287	0.205377	0.499548	0.950859
AF	YearBlocked	C2x	ZBTB11	1.1273	1.30284	-0.175534	0.499626	0.950859
AF	YearBlocked	C2x	PDLIM2	2.83072	2.60027	0.230452	0.499783	0.950859
AF	YearBlocked	C2x	DNAJA3	2.24011	2.05077	0.189336	0.499837	0.950859
AF	YearBlocked	C2x	CCNJL	0.731452	0.963111	-0.231659	0.499839	0.950859
AF	YearBlocked	C2x	ARRB1	1.67765	1.45553	0.222119	0.499945	0.950859
AF	YearBlocked	C2x	GPALPP1	2.29704	2.121	0.176036	0.500007	0.950859
AF	YearBlocked	C2x	PAPOLA	4.11361	4.23797	-0.124367	0.500019	0.950859
AF	YearBlocked	C2x	NOX4	1.09175	0.850806	0.24094	0.500128	0.950859
AF	YearBlocked	C2x	REPS1	2.90329	3.08234	-0.179042	0.500201	0.950859
AF	YearBlocked	C2x	KLK7	2.60162	2.8311	-0.229472	0.500354	0.950859
AF	YearBlocked	C2x	PGM2	1.03213	1.19097	-0.158842	0.500373	0.950859
AF	YearBlocked	C2x	STMP1	5.30759	5.07122	0.236366	0.500376	0.950859
AF	YearBlocked	C2x	DCAF1	1.21975	1.09154	0.128211	0.500502	0.950859
AF	YearBlocked	C2x	DHRS4	1.64343	1.422	0.221436	0.500517	0.950859
AF	YearBlocked	C2x	MED24	1.42142	1.65417	-0.232757	0.500529	0.950859
AF	YearBlocked	C2x	NUBPL	1.31646	1.44334	-0.126879	0.500639	0.950859
AF	YearBlocked	C2x	EIF1AX	2.36292	2.62395	-0.261029	0.500901	0.950859
AF	YearBlocked	C2x	FBXO15	0.963986	1.10623	-0.142241	0.500939	0.950859
AF	YearBlocked	C2x	PCIF1	2.06859	2.31151	-0.242917	0.501278	0.950859
AF	YearBlocked	C2x	FBXO7	3.51974	3.27861	0.241137	0.501464	0.950859
AF	YearBlocked	C2x	STIP1	5.5073	4.67617	0.831127	0.50155	0.950859
AF	YearBlocked	C2x	NIPA2	1.1305	1.29836	-0.167862	0.501684	0.950859
AF	YearBlocked	C2x	MTHFR	0.857432	1.01254	-0.155109	0.501769	0.950859
AF	YearBlocked	C2x	SMIM20	2.78197	2.3545	0.427467	0.501838	0.950859
AF	YearBlocked	C2x	TRIM33	3.66119	3.52005	0.141137	0.501922	0.950859
AF	YearBlocked	C2x	ENSMMUG00000049022	1.904	2.23351	-0.329511	0.502364	0.950859
AF	YearBlocked	C2x	C9orf85	3.72871	3.42001	0.308703	0.502479	0.950859
AF	YearBlocked	C2x	ENSMMUG00000038847	4.21633	3.84709	0.369235	0.502667	0.950859
AF	YearBlocked	C2x	FAR1	1.00498	0.853408	0.151569	0.502709	0.950859
AF	YearBlocked	C2x	DDX10	1.38235	1.26452	0.117821	0.502832	0.950859
AF	YearBlocked	C2x	HP1BP3	3.52139	3.35829	0.163098	0.503105	0.950859
AF	YearBlocked	C2x	HMGCS1	2.04223	1.89128	0.150951	0.503656	0.950859
AF	YearBlocked	C2x	VAMP5	1.78243	1.52703	0.255406	0.503833	0.950859
AF	YearBlocked	C2x	MAFG	2.05435	1.83264	0.221717	0.503869	0.950859
AF	YearBlocked	C2x	OAZ1	4.70375	4.54539	0.158353	0.503903	0.950859
AF	YearBlocked	C2x	VPS26A	2.32786	2.17854	0.149317	0.504325	0.950859
AF	YearBlocked	C2x	KRAS	1.94281	1.75099	0.191821	0.504335	0.950859
AF	YearBlocked	C2x	UQCRC1	1.52905	1.26814	0.260901	0.504531	0.950859
AF	YearBlocked	C2x	TMEM69	1.70323	1.56495	0.138278	0.504604	0.950859
AF	YearBlocked	C2x	FKBP3	2.71183	2.89681	-0.184984	0.504667	0.950859
AF	YearBlocked	C2x	PRSS53	0.795763	0.496532	0.299231	0.504676	0.950859
AF	YearBlocked	C2x	ZNF791	0.978823	1.22586	-0.247041	0.504746	0.950859
AF	YearBlocked	C2x	ANKRD35	2.19802	2.02217	0.175846	0.504782	0.950859
AF	YearBlocked	C2x	SUSD3	1.66127	1.32553	0.335741	0.504954	0.950859
AF	YearBlocked	C2x	HOXD8	1.52774	1.224	0.303739	0.504975	0.950859
AF	YearBlocked	C2x	MET	1.51628	1.6686	-0.152317	0.505116	0.950859
AF	YearBlocked	C2x	NVL	1.19034	1.3612	-0.170862	0.505138	0.950859
AF	YearBlocked	C2x	JPT1	1.63436	1.36576	0.268596	0.505174	0.950859
AF	YearBlocked	C2x	ISG20L2	1.9572	2.13898	-0.181779	0.505304	0.950859
AF	YearBlocked	C2x	ARMCX1	2.00422	2.20796	-0.203741	0.505567	0.950859
AF	YearBlocked	C2x	RPS6KA1	1.44228	1.23232	0.209964	0.505597	0.950859
AF	YearBlocked	C2x	NME4	6.18418	6.01921	0.164975	0.505613	0.950859
AF	YearBlocked	C2x	ZKSCAN1	2.29235	2.15512	0.137231	0.505721	0.950859
AF	YearBlocked	C2x	AJUBA	1.24618	1.11317	0.133015	0.505826	0.950859
AF	YearBlocked	C2x	NIPBL	2.70817	2.82129	-0.113127	0.505952	0.950859
AF	YearBlocked	C2x	NFAT5	2.40536	2.26235	0.14301	0.506036	0.950859
AF	YearBlocked	C2x	MAPK1IP1L	2.99924	2.8712	0.128038	0.506071	0.950859
AF	YearBlocked	C2x	TNPO2	2.32052	2.17765	0.142868	0.506075	0.950859
AF	YearBlocked	C2x	ZNF57	1.42659	1.57329	-0.1467	0.506094	0.950859
AF	YearBlocked	C2x	ZNF3	1.83201	1.60912	0.222885	0.506141	0.950859
AF	YearBlocked	C2x	CSNK2A2	3.72942	3.5345	0.194918	0.506269	0.950859
AF	YearBlocked	C2x	AHCYL2	2.38893	2.22545	0.163478	0.506329	0.950859
AF	YearBlocked	C2x	TRAV13-1	1.59412	1.77156	-0.177443	0.506441	0.950859
AF	YearBlocked	C2x	HNRNPDL	4.15896	4.3018	-0.142846	0.506549	0.950859
AF	YearBlocked	C2x	GTF2IRD2	1.41543	1.2506	0.164836	0.506703	0.950859
AF	YearBlocked	C2x	NDUFB8	1.7274	1.53607	0.191333	0.506734	0.950859
AF	YearBlocked	C2x	POLR2H	0.806988	1.10556	-0.29857	0.50694	0.950859
AF	YearBlocked	C2x	CCT6A	2.81731	2.65764	0.159665	0.506979	0.950859
AF	YearBlocked	C2x	CUX1	4.15673	4.0148	0.141921	0.507096	0.950859
AF	YearBlocked	C2x	ENSMMUG00000006934	2.89189	2.31753	0.574358	0.507125	0.950859
AF	YearBlocked	C2x	PROSER2	1.17698	0.967401	0.209581	0.507443	0.951223
AF	YearBlocked	C2x	LRATD2	1.74368	1.92095	-0.177275	0.507908	0.951811
AF	YearBlocked	C2x	RPS3	7.9935	7.83985	0.153654	0.508005	0.951811
AF	YearBlocked	C2x	NIT2	2.25935	2.04397	0.215387	0.50819	0.951831
AF	YearBlocked	C2x	TTYH3	0.674174	0.941881	-0.267708	0.508264	0.951831
AF	YearBlocked	C2x	RPS6KC1	1.24764	1.08793	0.159711	0.508453	0.951942
AF	YearBlocked	C2x	ENSMMUG00000039503	1.45433	1.74329	-0.288953	0.508572	0.951942
AF	YearBlocked	C2x	ACBD5	3.43708	3.29983	0.137248	0.50886	0.952115
AF	YearBlocked	C2x	MCCD1	3.77563	3.45915	0.316483	0.508913	0.952115
AF	YearBlocked	C2x	KIF2A	3.86948	3.67952	0.189966	0.509367	0.952162
AF	YearBlocked	C2x	BORCS8	1.06091	1.36432	-0.303417	0.509564	0.952162
AF	YearBlocked	C2x	DIXDC1	1.37779	1.17318	0.204617	0.509583	0.952162
AF	YearBlocked	C2x	PAIP2B	2.35023	2.17706	0.173169	0.509631	0.952162
AF	YearBlocked	C2x	PDGFRA	3.36444	3.20688	0.157558	0.509748	0.952162
AF	YearBlocked	C2x	ENSMMUG00000043426	1.16652	1.04262	0.123902	0.509962	0.952162
AF	YearBlocked	C2x	ITCH	3.46289	3.33415	0.128742	0.509974	0.952162
AF	YearBlocked	C2x	ZYX	1.27837	1.43673	-0.158355	0.510178	0.952162
AF	YearBlocked	C2x	CCNG2	4.35951	4.14849	0.21102	0.51018	0.952162
AF	YearBlocked	C2x	MDK	1.18572	1.42726	-0.241539	0.510278	0.952162
AF	YearBlocked	C2x	CCDC88A	1.05483	1.27101	-0.21618	0.510304	0.952162
AF	YearBlocked	C2x	DAPK1	3.02686	2.89187	0.134986	0.510526	0.952345
AF	YearBlocked	C2x	INPP4B	1.53271	1.16817	0.364544	0.510758	0.952546
AF	YearBlocked	C2x	DOT1L	1.38221	1.55399	-0.171784	0.511337	0.952954
AF	YearBlocked	C2x	FAM206A	2.3234	2.11754	0.205858	0.511429	0.952954
AF	YearBlocked	C2x	TBC1D17	1.55655	1.36989	0.186664	0.511494	0.952954
AF	YearBlocked	C2x	MRPL58	1.53287	1.35666	0.176213	0.511627	0.952954
AF	YearBlocked	C2x	PLPBP	1.27188	1.41515	-0.143268	0.51207	0.952954
AF	YearBlocked	C2x	GOLGA6L1	1.95948	2.2654	-0.305918	0.512435	0.952954
AF	YearBlocked	C2x	TMEM106C	1.71337	2.0038	-0.290432	0.512504	0.952954
AF	YearBlocked	C2x	CIAO1	1.87079	1.6279	0.242893	0.512688	0.952954
AF	YearBlocked	C2x	NDUFB4	6.13816	5.95371	0.184453	0.512692	0.952954
AF	YearBlocked	C2x	ST3GAL1	1.30194	1.17743	0.124519	0.512991	0.952954
AF	YearBlocked	C2x	FARP1	2.65369	2.82504	-0.171352	0.51305	0.952954
AF	YearBlocked	C2x	PSME3	3.04426	2.90817	0.136099	0.513052	0.952954
AF	YearBlocked	C2x	TIGAR	2.92625	3.10362	-0.177369	0.513354	0.952954
AF	YearBlocked	C2x	ENSMMUG00000014256	7.42783	7.27495	0.152888	0.513638	0.952954
AF	YearBlocked	C2x	ENSMMUG00000006383	5.16764	4.73393	0.433707	0.513723	0.952954
AF	YearBlocked	C2x	TTC7A	1.07346	1.27644	-0.202973	0.513748	0.952954
AF	YearBlocked	C2x	REL	1.44982	1.2031	0.24672	0.513835	0.952954
AF	YearBlocked	C2x	TRIM39	3.82978	4.05019	-0.220414	0.51397	0.952954
AF	YearBlocked	C2x	LIMS1	2.23371	2.44749	-0.213775	0.514105	0.952954
AF	YearBlocked	C2x	ASH1L	4.27332	4.13092	0.142402	0.514145	0.952954
AF	YearBlocked	C2x	ENSMMUG00000038933	2.39435	1.93135	0.462993	0.514424	0.952954
AF	YearBlocked	C2x	OBI1	1.51287	1.39434	0.118534	0.514455	0.952954
AF	YearBlocked	C2x	NUDT9	1.33632	1.55825	-0.221922	0.514503	0.952954
AF	YearBlocked	C2x	C6orf89	1.25999	1.046	0.21399	0.514607	0.952954
AF	YearBlocked	C2x	AP2A2	1.88369	2.09039	-0.206695	0.514765	0.952954
AF	YearBlocked	C2x	UGCG	1.65725	1.46815	0.189094	0.514875	0.952954
AF	YearBlocked	C2x	RAB3IP	2.13421	1.98611	0.148103	0.514964	0.952954
AF	YearBlocked	C2x	AXIN2	0.901499	1.13969	-0.238188	0.515	0.952954
AF	YearBlocked	C2x	KRT80	5.67233	5.49016	0.182172	0.515073	0.952954
AF	YearBlocked	C2x	PUM2	3.71324	3.61272	0.100518	0.515096	0.952954
AF	YearBlocked	C2x	CLCNKB	0.718402	0.994022	-0.275621	0.515111	0.952954
AF	YearBlocked	C2x	HNRNPA2B1	4.70042	4.57949	0.120926	0.515156	0.952954
AF	YearBlocked	C2x	RTCA	2.67085	2.85305	-0.182208	0.515555	0.952954
AF	YearBlocked	C2x	IFT22	3.67857	3.89389	-0.215321	0.515774	0.952954
AF	YearBlocked	C2x	PPIL3	2.51004	2.75116	-0.241115	0.515925	0.952954
AF	YearBlocked	C2x	SIPA1L3	2.29651	2.1047	0.191812	0.516068	0.952954
AF	YearBlocked	C2x	CAPZA2	3.84369	3.69357	0.150118	0.516164	0.952954
AF	YearBlocked	C2x	TIPARP	3.42895	3.20835	0.220598	0.516294	0.952954
AF	YearBlocked	C2x	CCAR1	3.97913	4.13526	-0.15613	0.516366	0.952954
AF	YearBlocked	C2x	TMEM248	1.93391	1.71481	0.2191	0.516383	0.952954
AF	YearBlocked	C2x	MSH2	2.5721	2.75885	-0.186744	0.516445	0.952954
AF	YearBlocked	C2x	OLA1	4.22877	4.05022	0.178544	0.516711	0.952954
AF	YearBlocked	C2x	BIN3	1.12264	0.995699	0.126941	0.516813	0.952954
AF	YearBlocked	C2x	BCAS2	2.75928	2.5817	0.17758	0.516853	0.952954
AF	YearBlocked	C2x	RPAP1	1.09119	1.22642	-0.135228	0.516963	0.952954
AF	YearBlocked	C2x	ENSMMUG00000041039	5.2134	5.46145	-0.248056	0.517109	0.952954
AF	YearBlocked	C2x	EPN3	2.09271	1.8465	0.246218	0.517593	0.952954
AF	YearBlocked	C2x	BANF1	4.96892	4.76231	0.206611	0.517605	0.952954
AF	YearBlocked	C2x	RAP1A	5.3421	5.53886	-0.196759	0.517718	0.952954
AF	YearBlocked	C2x	FYTTD1	3.73522	3.53064	0.204581	0.517858	0.952954
AF	YearBlocked	C2x	ENSMMUG00000023123	1.71944	1.35297	0.366463	0.517888	0.952954
AF	YearBlocked	C2x	ENSMMUG00000010157	1.98714	2.48621	-0.499069	0.517897	0.952954
AF	YearBlocked	C2x	SWT1	1.9448	2.09124	-0.146444	0.518011	0.952954
AF	YearBlocked	C2x	DFFA	2.2482	2.02438	0.223815	0.518035	0.952954
AF	YearBlocked	C2x	RCAN1	1.63573	1.37117	0.264555	0.518038	0.952954
AF	YearBlocked	C2x	MED10	3.0124	2.64952	0.362875	0.518095	0.952954
AF	YearBlocked	C2x	MRPL27	3.41587	3.13227	0.283607	0.518156	0.952954
AF	YearBlocked	C2x	PPP1R3B	2.09993	1.95279	0.147138	0.518265	0.952954
AF	YearBlocked	C2x	PRKAB2	1.23756	1.00774	0.229824	0.518594	0.952954
AF	YearBlocked	C2x	ZNF280C	1.8903	1.71369	0.176615	0.518611	0.952954
AF	YearBlocked	C2x	BCL2L1	3.6582	3.45059	0.207609	0.518664	0.952954
AF	YearBlocked	C2x	TNS1	4.17	4.32783	-0.157822	0.51888	0.952954
AF	YearBlocked	C2x	ZNF562	4.37024	4.15957	0.210672	0.518996	0.952954
AF	YearBlocked	C2x	ENSMMUG00000041816	1.33201	1.64725	-0.31524	0.519032	0.952954
AF	YearBlocked	C2x	MTMR12	2.48386	2.35279	0.131063	0.519058	0.952954
AF	YearBlocked	C2x	POF1B	3.32518	3.16325	0.161923	0.519223	0.952987
AF	YearBlocked	C2x	SLC39A1	1.07929	1.27059	-0.1913	0.519325	0.952987
AF	YearBlocked	C2x	CEP162	1.41357	1.28513	0.128443	0.519594	0.953158
AF	YearBlocked	C2x	BRMS1	1.42994	1.22764	0.202299	0.519709	0.953158
AF	YearBlocked	C2x	BCL6	2.11591	2.28309	-0.167186	0.519909	0.953158
AF	YearBlocked	C2x	ILRUN	4.82715	4.69131	0.135836	0.520023	0.953158
AF	YearBlocked	C2x	MYNN	2.31159	2.43351	-0.121923	0.52004	0.953158
AF	YearBlocked	C2x	WBP2	2.88331	2.70405	0.17926	0.520243	0.953301
AF	YearBlocked	C2x	ADAM10	3.2108	3.53931	-0.328505	0.520367	0.953301
AF	YearBlocked	C2x	ERBIN	3.90771	4.05222	-0.144508	0.520502	0.95332
AF	YearBlocked	C2x	SOCS7	1.64736	1.45974	0.187623	0.520914	0.95362
AF	YearBlocked	C2x	PLEKHM2	3.44725	3.22566	0.221588	0.520914	0.95362
AF	YearBlocked	C2x	SNX1	3.27714	3.08692	0.19022	0.521439	0.953685
AF	YearBlocked	C2x	PEMT	1.24938	0.999874	0.249505	0.521446	0.953685
AF	YearBlocked	C2x	PPP4R3B	3.35275	3.17783	0.174924	0.521544	0.953685
AF	YearBlocked	C2x	MBTD1	2.18979	2.05267	0.137115	0.52159	0.953685
AF	YearBlocked	C2x	SMIM19	1.14719	1.29873	-0.151541	0.521958	0.953685
AF	YearBlocked	C2x	SHMT2	1.3198	1.55355	-0.233758	0.522335	0.953685
AF	YearBlocked	C2x	ZNF570	1.02342	1.17942	-0.156006	0.522506	0.953685
AF	YearBlocked	C2x	DENND2B	3.04751	3.32742	-0.279906	0.522582	0.953685
AF	YearBlocked	C2x	PDXK	1.02916	0.844402	0.184758	0.52259	0.953685
AF	YearBlocked	C2x	TXN2	2.39073	2.59519	-0.204455	0.522646	0.953685
AF	YearBlocked	C2x	BBX	2.16092	1.98757	0.173343	0.522747	0.953685
AF	YearBlocked	C2x	DNAJC19	5.53076	5.32982	0.200944	0.522765	0.953685
AF	YearBlocked	C2x	SMG9	1.17363	1.29582	-0.122193	0.522983	0.953685
AF	YearBlocked	C2x	ADGRE5	0.759595	0.962421	-0.202825	0.52342	0.953685
AF	YearBlocked	C2x	ZNF185	3.14398	3.36367	-0.219685	0.523469	0.953685
AF	YearBlocked	C2x	SEC24C	2.27632	2.16142	0.114897	0.523672	0.953685
AF	YearBlocked	C2x	MLLT6	1.8982	2.09558	-0.197383	0.523838	0.953685
AF	YearBlocked	C2x	GNA15	1.21347	1.4467	-0.23323	0.523851	0.953685
AF	YearBlocked	C2x	MAP3K4	2.2575	2.3912	-0.133697	0.523947	0.953685
AF	YearBlocked	C2x	YIPF5	2.43247	2.21493	0.217541	0.524138	0.953685
AF	YearBlocked	C2x	NRDC	2.98551	3.10284	-0.117329	0.524296	0.953685
AF	YearBlocked	C2x	COG8	2.26741	2.53044	-0.263036	0.524361	0.953685
AF	YearBlocked	C2x	COA3	4.44824	4.68044	-0.232201	0.524672	0.953685
AF	YearBlocked	C2x	DNAJB1	3.834	3.66578	0.168214	0.524672	0.953685
AF	YearBlocked	C2x	PIP5K1B	3.36674	3.1651	0.201639	0.524713	0.953685
AF	YearBlocked	C2x	VIM	4.58514	4.27422	0.31092	0.524801	0.953685
AF	YearBlocked	C2x	LCE3D	4.63538	5.15672	-0.521337	0.524813	0.953685
AF	YearBlocked	C2x	BICC1	1.39857	1.5953	-0.196731	0.524827	0.953685
AF	YearBlocked	C2x	R3HDM1	2.96058	2.84235	0.118232	0.524922	0.953685
AF	YearBlocked	C2x	TSPAN14	0.974782	1.13841	-0.16363	0.524937	0.953685
AF	YearBlocked	C2x	ENSMMUG00000021239	0.683316	1.05899	-0.375675	0.525074	0.953685
AF	YearBlocked	C2x	RHOT1	1.93316	2.0989	-0.165748	0.525195	0.953685
AF	YearBlocked	C2x	MPHOSPH8	2.85243	3.01546	-0.163031	0.525208	0.953685
AF	YearBlocked	C2x	CAPRIN2	1.33667	1.48176	-0.145092	0.525303	0.953685
AF	YearBlocked	C2x	MLST8	1.04739	1.32424	-0.276857	0.525345	0.953685
AF	YearBlocked	C2x	LGALS3	6.62615	6.42591	0.200233	0.525429	0.953685
AF	YearBlocked	C2x	PTK2B	1.65751	1.45117	0.20634	0.525902	0.953971
AF	YearBlocked	C2x	ENSMMUG00000043159	3.20143	3.33905	-0.137618	0.525906	0.953971
AF	YearBlocked	C2x	VPS4B	3.73258	3.56062	0.171959	0.52596	0.953971
AF	YearBlocked	C2x	YTHDF2	2.03702	1.87295	0.164068	0.526095	0.953991
AF	YearBlocked	C2x	ZMAT2	2.74472	2.5827	0.162027	0.526258	0.954006
AF	YearBlocked	C2x	AHSA2	2.20393	2.43947	-0.23554	0.526561	0.954006
AF	YearBlocked	C2x	ILF2	4.28779	4.45394	-0.166143	0.526672	0.954006
AF	YearBlocked	C2x	PRCP	1.55554	1.29334	0.262203	0.526713	0.954006
AF	YearBlocked	C2x	COQ2	1.20946	1.04481	0.164646	0.526726	0.954006
AF	YearBlocked	C2x	MCMBP	1.85269	2.02259	-0.169903	0.527314	0.95435
AF	YearBlocked	C2x	ARFGAP2	1.23686	1.47795	-0.241083	0.527694	0.95435
AF	YearBlocked	C2x	EHMT2	1.72835	1.87595	-0.14759	0.52772	0.95435
AF	YearBlocked	C2x	RBM28	1.56496	1.4157	0.149259	0.527922	0.95435
AF	YearBlocked	C2x	UBE2L5	1.16013	1.41972	-0.259592	0.527926	0.95435
AF	YearBlocked	C2x	FNBP4	2.04453	2.23397	-0.189436	0.527979	0.95435
AF	YearBlocked	C2x	ZSWIM7	1.659	1.37195	0.287049	0.528182	0.95435
AF	YearBlocked	C2x	OAT	3.00066	2.83074	0.169922	0.528391	0.95435
AF	YearBlocked	C2x	ATP6V1A	2.6556	2.45594	0.199655	0.528526	0.95435
AF	YearBlocked	C2x	STX17	1.717	1.59339	0.123609	0.528903	0.95435
AF	YearBlocked	C2x	CFAP20	0.956471	1.09252	-0.136047	0.529077	0.95435
AF	YearBlocked	C2x	ZNF451	1.90929	1.71505	0.194239	0.529258	0.95435
AF	YearBlocked	C2x	GK5	1.77674	1.58928	0.187455	0.529678	0.95435
AF	YearBlocked	C2x	HSCB	1.41805	1.06573	0.352322	0.529703	0.95435
AF	YearBlocked	C2x	DIDO1	2.04977	1.88502	0.164752	0.529723	0.95435
AF	YearBlocked	C2x	MARCHF5	1.48635	1.30236	0.183987	0.529831	0.95435
AF	YearBlocked	C2x	DPM1	1.11921	1.29199	-0.172784	0.529898	0.95435
AF	YearBlocked	C2x	REV1	1.46548	1.33744	0.128045	0.530208	0.95435
AF	YearBlocked	C2x	CZIB	2.86034	3.121	-0.260666	0.530229	0.95435
AF	YearBlocked	C2x	ENSMMUG00000008939	1.29766	1.62349	-0.32583	0.530233	0.95435
AF	YearBlocked	C2x	SNRPF	1.73197	2.004	-0.272029	0.53027	0.95435
AF	YearBlocked	C2x	TFE3	0.883704	1.00674	-0.123034	0.530349	0.95435
AF	YearBlocked	C2x	ARHGAP18	2.31242	2.15884	0.153586	0.530484	0.95435
AF	YearBlocked	C2x	PI4K2B	1.46736	1.65731	-0.189953	0.530685	0.95435
AF	YearBlocked	C2x	WDR45B	1.17576	1.0604	0.115358	0.530986	0.95435
AF	YearBlocked	C2x	SLC25A11	0.953862	1.26397	-0.310113	0.530988	0.95435
AF	YearBlocked	C2x	C11orf49	1.29275	1.62452	-0.331776	0.531073	0.95435
AF	YearBlocked	C2x	ATMIN	3.73628	3.59843	0.137847	0.531264	0.95435
AF	YearBlocked	C2x	SRSF11	3.61672	3.75869	-0.141965	0.531509	0.95435
AF	YearBlocked	C2x	DDX50	2.21759	2.08438	0.133213	0.532112	0.95435
AF	YearBlocked	C2x	AFF1	5.43376	5.58484	-0.151077	0.5322	0.95435
AF	YearBlocked	C2x	SMARCE1	3.72531	3.63349	0.0918105	0.532426	0.95435
AF	YearBlocked	C2x	SINHCAF	4.51946	4.32454	0.194921	0.532595	0.95435
AF	YearBlocked	C2x	CAT	3.16099	3.03504	0.125945	0.532857	0.95435
AF	YearBlocked	C2x	GMEB1	2.11293	1.92759	0.185343	0.532899	0.95435
AF	YearBlocked	C2x	PRPF8	2.18666	2.06613	0.120529	0.533115	0.95435
AF	YearBlocked	C2x	ZSWIM9	1.8374	2.00568	-0.168283	0.533255	0.95435
AF	YearBlocked	C2x	AC007375.2	2.79636	2.385	0.411358	0.533281	0.95435
AF	YearBlocked	C2x	PALMD	1.398	1.58015	-0.182158	0.533291	0.95435
AF	YearBlocked	C2x	TJP3	0.899288	0.762903	0.136385	0.533383	0.95435
AF	YearBlocked	C2x	H2AZ2	2.93726	3.13609	-0.198829	0.533495	0.95435
AF	YearBlocked	C2x	FAM241A	1.06315	1.24357	-0.180426	0.533537	0.95435
AF	YearBlocked	C2x	NDUFAF8	2.44353	2.80258	-0.35905	0.533642	0.95435
AF	YearBlocked	C2x	PUM1	3.35935	3.48208	-0.122738	0.533645	0.95435
AF	YearBlocked	C2x	GATC	2.66463	2.5242	0.140435	0.533655	0.95435
AF	YearBlocked	C2x	CNN2	4.80783	4.58811	0.219717	0.533659	0.95435
AF	YearBlocked	C2x	TEAD3	2.39191	2.20175	0.190157	0.533804	0.95435
AF	YearBlocked	C2x	C5orf38	1.55078	1.79301	-0.24223	0.533888	0.95435
AF	YearBlocked	C2x	AIMP2	1.51922	1.75974	-0.240516	0.533974	0.95435
AF	YearBlocked	C2x	TPPP3	3.30788	3.1251	0.182783	0.53402	0.95435
AF	YearBlocked	C2x	ANKRD22	1.22597	1.0017	0.224266	0.534152	0.95435
AF	YearBlocked	C2x	GPATCH1	2.1784	1.65398	0.524426	0.534321	0.95435
AF	YearBlocked	C2x	TOX4	3.66182	3.50573	0.15609	0.534342	0.95435
AF	YearBlocked	C2x	ATP5MC1	4.06802	4.28005	-0.212033	0.534349	0.95435
AF	YearBlocked	C2x	MUC20	2.62852	2.36522	0.263297	0.53436	0.95435
AF	YearBlocked	C2x	CDC37	3.78889	3.95348	-0.164597	0.534388	0.95435
AF	YearBlocked	C2x	CDC123	2.37142	2.21009	0.161334	0.534573	0.95435
AF	YearBlocked	C2x	ZNF506	4.22531	3.96187	0.263438	0.534768	0.95435
AF	YearBlocked	C2x	CYP51A1	1.30526	1.13269	0.172569	0.534807	0.95435
AF	YearBlocked	C2x	ZBTB4	2.97159	3.16645	-0.194861	0.534809	0.95435
AF	YearBlocked	C2x	SESN3	3.70339	3.53249	0.170899	0.534968	0.95435
AF	YearBlocked	C2x	CSNK1G3	3.53053	3.40076	0.129767	0.53502	0.95435
AF	YearBlocked	C2x	SLC44A2	2.41887	2.21771	0.201166	0.535104	0.95435
AF	YearBlocked	C2x	MAP4K4	4.30193	4.43972	-0.137785	0.535144	0.95435
AF	YearBlocked	C2x	PGS1	1.80884	1.5606	0.24824	0.535226	0.95435
AF	YearBlocked	C2x	DHRS7	1.1044	1.29801	-0.193616	0.535462	0.95435
AF	YearBlocked	C2x	TAFA5	1.44489	1.63421	-0.189319	0.535462	0.95435
AF	YearBlocked	C2x	SMYD5	1.17762	1.36618	-0.188561	0.535522	0.95435
AF	YearBlocked	C2x	NBEAL1	1.88312	1.69844	0.184676	0.535967	0.95435
AF	YearBlocked	C2x	PHLDB2	2.83223	2.98283	-0.150607	0.536227	0.95435
AF	YearBlocked	C2x	RARA	1.43326	1.6955	-0.262242	0.536267	0.95435
AF	YearBlocked	C2x	TPST2	1.26007	1.05022	0.209857	0.53627	0.95435
AF	YearBlocked	C2x	KIF1B	1.00503	1.24122	-0.236189	0.536312	0.95435
AF	YearBlocked	C2x	WDR45	3.42841	3.20858	0.219838	0.536406	0.95435
AF	YearBlocked	C2x	SULT1A1	1.43722	1.65303	-0.21581	0.536508	0.95435
AF	YearBlocked	C2x	MBD2	3.32012	3.15741	0.162715	0.536582	0.95435
AF	YearBlocked	C2x	WDSUB1	1.52133	1.28769	0.233634	0.536809	0.95435
AF	YearBlocked	C2x	KNOP1	1.33482	1.46684	-0.132022	0.536976	0.95435
AF	YearBlocked	C2x	CCT7	2.40788	2.24071	0.167168	0.537028	0.95435
AF	YearBlocked	C2x	CASP2	1.26492	1.07861	0.186305	0.53723	0.95435
AF	YearBlocked	C2x	PTPN14	2.24802	2.12427	0.123749	0.53751	0.95435
AF	YearBlocked	C2x	ALPK3	1.05764	1.16437	-0.106731	0.53773	0.95435
AF	YearBlocked	C2x	SNX4	1.90494	2.04012	-0.135187	0.537847	0.95435
AF	YearBlocked	C2x	ACAD10	3.35621	3.51383	-0.157622	0.537866	0.95435
AF	YearBlocked	C2x	ENSMMUG00000015322	1.04759	0.90925	0.138344	0.537961	0.95435
AF	YearBlocked	C2x	SHKBP1	1.20642	1.46735	-0.260922	0.538082	0.95435
AF	YearBlocked	C2x	ANXA1	4.57916	4.70668	-0.127516	0.538162	0.95435
AF	YearBlocked	C2x	P4HA2	1.33121	1.08519	0.246024	0.538162	0.95435
AF	YearBlocked	C2x	PA2G4	1.94716	2.07923	-0.13207	0.538166	0.95435
AF	YearBlocked	C2x	CYRIB	2.64837	2.47771	0.170668	0.538308	0.95435
AF	YearBlocked	C2x	SLC25A1	1.37646	1.16533	0.211127	0.53847	0.95435
AF	YearBlocked	C2x	HIST1H3H	2.3031	2.14251	0.160588	0.538583	0.95435
AF	YearBlocked	C2x	CYP2J2	1.23729	1.36699	-0.129708	0.538586	0.95435
AF	YearBlocked	C2x	PTPN6	1.07847	0.887922	0.190543	0.538803	0.95435
AF	YearBlocked	C2x	PAQR5	2.44786	2.14453	0.303325	0.539012	0.95435
AF	YearBlocked	C2x	TPD52L2	2.96856	2.81464	0.153924	0.539484	0.95435
AF	YearBlocked	C2x	HES1	2.57956	2.44727	0.132286	0.539543	0.95435
AF	YearBlocked	C2x	ENSMMUG00000037830	3.24402	3.50643	-0.262408	0.539719	0.95435
AF	YearBlocked	C2x	MPHOSPH6	2.70939	2.44764	0.261743	0.539723	0.95435
AF	YearBlocked	C2x	UGT1A1	1.33522	1.1512	0.184018	0.539731	0.95435
AF	YearBlocked	C2x	PPA2	1.57875	1.84904	-0.27029	0.539741	0.95435
AF	YearBlocked	C2x	YWHAQ	5.29405	5.14821	0.145841	0.539767	0.95435
AF	YearBlocked	C2x	C1orf43	5.52123	5.33976	0.181469	0.539786	0.95435
AF	YearBlocked	C2x	MUC21	4.84315	4.51449	0.328653	0.539865	0.95435
AF	YearBlocked	C2x	VPS36	2.06074	1.9187	0.14204	0.54075	0.955111
AF	YearBlocked	C2x	FAM151B	1.18737	1.33637	-0.148996	0.540868	0.955111
AF	YearBlocked	C2x	POLD3	2.24905	2.46382	-0.214773	0.540932	0.955111
AF	YearBlocked	C2x	SCEL	6.43014	6.254	0.176142	0.540963	0.955111
AF	YearBlocked	C2x	CEP104	1.46051	1.65514	-0.194623	0.54098	0.955111
AF	YearBlocked	C2x	FBL	2.96927	3.18322	-0.213957	0.541043	0.955111
AF	YearBlocked	C2x	RABGGTB	2.46989	2.63303	-0.163146	0.541428	0.95546
AF	YearBlocked	C2x	DUSP14	3.9269	3.73175	0.195151	0.541564	0.95546
AF	YearBlocked	C2x	C15orf39	2.88785	2.65598	0.231869	0.541614	0.95546
AF	YearBlocked	C2x	SLC4A1AP	1.38955	1.27485	0.114693	0.542097	0.956006
AF	YearBlocked	C2x	NDUFS4	5.22698	5.45299	-0.226009	0.542173	0.956006
AF	YearBlocked	C2x	TAB3	5.22173	5.04582	0.175907	0.542529	0.956325
AF	YearBlocked	C2x	ENSMMUG00000039238	1.54681	1.67765	-0.130841	0.543245	0.956325
AF	YearBlocked	C2x	IFI30	1.89696	1.72103	0.175925	0.543794	0.956325
AF	YearBlocked	C2x	H1-0	6.15721	6.00008	0.157123	0.543831	0.956325
AF	YearBlocked	C2x	PPP1R3C	3.61505	3.80391	-0.188859	0.543887	0.956325
AF	YearBlocked	C2x	CGGBP1	1.8508	1.74597	0.104833	0.544254	0.956325
AF	YearBlocked	C2x	QRICH1	2.76024	2.90028	-0.140045	0.544515	0.956325
AF	YearBlocked	C2x	NT5DC2	2.72714	2.57803	0.14911	0.544526	0.956325
AF	YearBlocked	C2x	VEPH1	2.11281	2.31458	-0.201765	0.544545	0.956325
AF	YearBlocked	C2x	ANKH	1.96052	1.79153	0.168988	0.54464	0.956325
AF	YearBlocked	C2x	ADGRF2	0.950017	1.15416	-0.204147	0.544844	0.956325
AF	YearBlocked	C2x	PLBD1	2.18796	1.98807	0.199884	0.544983	0.956325
AF	YearBlocked	C2x	RER1	2.90035	2.71311	0.18724	0.545021	0.956325
AF	YearBlocked	C2x	LAMC1	1.12	1.0002	0.1198	0.54546	0.956325
AF	YearBlocked	C2x	ENSMMUG00000046569	1.24502	1.53225	-0.287234	0.545464	0.956325
AF	YearBlocked	C2x	KDM4C	1.22005	1.38434	-0.164286	0.545492	0.956325
AF	YearBlocked	C2x	GPRIN3	1.32944	1.4487	-0.119255	0.545495	0.956325
AF	YearBlocked	C2x	CYP4B1	1.53294	1.71006	-0.17712	0.545767	0.956325
AF	YearBlocked	C2x	TLN1	1.14795	1.04217	0.105782	0.545935	0.956325
AF	YearBlocked	C2x	FCGR2A	0.970886	0.682087	0.2888	0.545996	0.956325
AF	YearBlocked	C2x	CIZ1	2.88569	2.69804	0.187651	0.546129	0.956325
AF	YearBlocked	C2x	GALK2	1.51471	1.19705	0.317653	0.546152	0.956325
AF	YearBlocked	C2x	STK38L	2.17348	1.99283	0.180651	0.546174	0.956325
AF	YearBlocked	C2x	ATXN2L	3.07278	2.91888	0.153901	0.546235	0.956325
AF	YearBlocked	C2x	DDX59	1.22543	1.0669	0.158526	0.546307	0.956325
AF	YearBlocked	C2x	CLUAP1	1.32167	1.14568	0.175993	0.546492	0.956325
AF	YearBlocked	C2x	EFCAB10	1.02123	0.77354	0.24769	0.546537	0.956325
AF	YearBlocked	C2x	ZNF281	1.81604	1.98767	-0.171636	0.54656	0.956325
AF	YearBlocked	C2x	STX11	1.87332	2.06276	-0.189441	0.54658	0.956325
AF	YearBlocked	C2x	RNF10	4.25446	4.04506	0.209404	0.546813	0.956325
AF	YearBlocked	C2x	AP1B1	1.29351	1.41046	-0.116951	0.54736	0.956325
AF	YearBlocked	C2x	ANGEL2	1.30113	1.16686	0.134273	0.547465	0.956325
AF	YearBlocked	C2x	SPNS2	5.32398	5.58002	-0.256043	0.547486	0.956325
AF	YearBlocked	C2x	ZBTB20	1.2468	1.09807	0.148733	0.547534	0.956325
AF	YearBlocked	C2x	M6PR	3.24574	2.94437	0.30137	0.547721	0.956325
AF	YearBlocked	C2x	POMP	2.21314	2.06791	0.145233	0.547722	0.956325
AF	YearBlocked	C2x	PDGFA	2.79172	3.03286	-0.241133	0.548127	0.956325
AF	YearBlocked	C2x	NSFL1C	1.77592	1.60559	0.170326	0.548192	0.956325
AF	YearBlocked	C2x	GIPC1	1.06203	1.19223	-0.130201	0.548272	0.956325
AF	YearBlocked	C2x	KLK5	2.59752	2.35317	0.244354	0.548489	0.956325
AF	YearBlocked	C2x	FAM160B1	2.21569	2.39997	-0.184277	0.548504	0.956325
AF	YearBlocked	C2x	ASXL1	1.32673	1.10993	0.216804	0.548632	0.956325
AF	YearBlocked	C2x	SNTB2	2.27267	2.09593	0.176737	0.54867	0.956325
AF	YearBlocked	C2x	PNP	1.72837	1.9899	-0.261533	0.548713	0.956325
AF	YearBlocked	C2x	ZBED4	1.24854	1.12059	0.127952	0.548771	0.956325
AF	YearBlocked	C2x	USP6NL	3.69469	3.54868	0.146007	0.548789	0.956325
AF	YearBlocked	C2x	FBXL20	2.06715	1.88071	0.186435	0.548808	0.956325
AF	YearBlocked	C2x	GBE1	1.89545	1.72201	0.173444	0.548956	0.956325
AF	YearBlocked	C2x	MEN1	1.66309	1.46796	0.195122	0.549132	0.956325
AF	YearBlocked	C2x	COPS2	2.19187	2.32483	-0.132954	0.54939	0.956325
AF	YearBlocked	C2x	ENSMMUG00000042353	4.8162	4.53902	0.277171	0.549467	0.956325
AF	YearBlocked	C2x	ATG4D	1.11567	1.44605	-0.33038	0.549723	0.956325
AF	YearBlocked	C2x	WDYHV1	2.35259	2.02873	0.323858	0.549925	0.956325
AF	YearBlocked	C2x	HIBADH	1.81837	2.01113	-0.192758	0.549926	0.956325
AF	YearBlocked	C2x	PDE6D	1.86963	1.74163	0.128006	0.549962	0.956325
AF	YearBlocked	C2x	HECTD4	1.30041	1.18127	0.119144	0.549974	0.956325
AF	YearBlocked	C2x	ZNF765	1.32824	1.46862	-0.140382	0.550335	0.956325
AF	YearBlocked	C2x	MSL1	1.42547	1.52477	-0.0993014	0.550403	0.956325
AF	YearBlocked	C2x	ST6GAL1	1.13102	0.993195	0.13783	0.550625	0.956325
AF	YearBlocked	C2x	TRIM8	2.30673	2.11553	0.191204	0.550648	0.956325
AF	YearBlocked	C2x	STXBP3	1.57636	1.71423	-0.137867	0.550818	0.956325
AF	YearBlocked	C2x	FAM210A	3.23199	3.4511	-0.219109	0.551038	0.956325
AF	YearBlocked	C2x	ALOXE3	1.30588	1.13477	0.171101	0.551128	0.956325
AF	YearBlocked	C2x	ANXA9	4.36468	4.16478	0.199906	0.55118	0.956325
AF	YearBlocked	C2x	TMEM87A	1.44847	1.27916	0.16931	0.551286	0.956325
AF	YearBlocked	C2x	TMEM131	1.78103	1.89894	-0.117915	0.55132	0.956325
AF	YearBlocked	C2x	ACTG1	8.9216	8.74355	0.178048	0.55148	0.956325
AF	YearBlocked	C2x	ATP11B	2.28355	2.14493	0.138619	0.551728	0.956325
AF	YearBlocked	C2x	SENP3	3.68547	3.86173	-0.176265	0.551752	0.956325
AF	YearBlocked	C2x	ATG7	0.9958	0.826701	0.169099	0.552089	0.956325
AF	YearBlocked	C2x	ENSMMUG00000048238	4.36838	4.50639	-0.138016	0.552236	0.956325
AF	YearBlocked	C2x	RBMS1	5.21102	5.07302	0.137999	0.552436	0.956325
AF	YearBlocked	C2x	AC136616.1	1.19916	0.947903	0.251257	0.552568	0.956325
AF	YearBlocked	C2x	ENSMMUG00000040023	2.3496	2.16896	0.18064	0.552668	0.956325
AF	YearBlocked	C2x	TLE1	2.10992	1.88001	0.229909	0.552695	0.956325
AF	YearBlocked	C2x	ENSMMUG00000001054	7.47663	7.35229	0.124338	0.552745	0.956325
AF	YearBlocked	C2x	SLC35C2	2.52408	2.70158	-0.177498	0.552967	0.956325
AF	YearBlocked	C2x	TP53	1.56108	1.73457	-0.173484	0.553089	0.956325
AF	YearBlocked	C2x	NDUFA12	2.5322	2.25347	0.278732	0.553163	0.956325
AF	YearBlocked	C2x	CREB3L4	1.82669	1.67257	0.154117	0.553212	0.956325
AF	YearBlocked	C2x	FAIM	1.72163	1.55551	0.166129	0.553277	0.956325
AF	YearBlocked	C2x	GRIP1	0.916512	1.21729	-0.300779	0.553449	0.956325
AF	YearBlocked	C2x	METTL26	2.13924	1.82348	0.315767	0.553524	0.956325
AF	YearBlocked	C2x	UBQLN4	2.01096	2.13023	-0.119262	0.553608	0.956325
AF	YearBlocked	C2x	MORC3	2.93971	2.82228	0.117429	0.553643	0.956325
AF	YearBlocked	C2x	PWWP2A	1.90534	1.75629	0.149048	0.553748	0.956325
AF	YearBlocked	C2x	TXNDC11	2.4965	2.35364	0.142859	0.553786	0.956325
AF	YearBlocked	C2x	KAT2A	3.65619	3.8237	-0.167512	0.553876	0.956325
AF	YearBlocked	C2x	GGA3	3.39	3.15628	0.233718	0.553927	0.956325
AF	YearBlocked	C2x	IFT43	1.59675	1.43423	0.162514	0.55402	0.956325
AF	YearBlocked	C2x	ENSMMUG00000014807	2.57118	2.44243	0.128751	0.554104	0.956325
AF	YearBlocked	C2x	LIG3	1.61182	1.47387	0.137951	0.554162	0.956325
AF	YearBlocked	C2x	RNF220	3.28424	3.08533	0.19891	0.554216	0.956325
AF	YearBlocked	C2x	ZNF800	1.6485	1.52455	0.123947	0.554258	0.956325
AF	YearBlocked	C2x	CIRBP	3.38549	3.59975	-0.214265	0.554687	0.956325
AF	YearBlocked	C2x	PAX9	3.48142	3.7502	-0.268775	0.554794	0.956325
AF	YearBlocked	C2x	CDIPT	2.59253	2.36208	0.230454	0.554836	0.956325
AF	YearBlocked	C2x	TUBB1	4.04261	3.8785	0.164108	0.555027	0.956325
AF	YearBlocked	C2x	HACE1	1.50035	1.31304	0.187317	0.555087	0.956325
AF	YearBlocked	C2x	SPATS2L	3.35178	3.19645	0.155332	0.555126	0.956325
AF	YearBlocked	C2x	MED25	2.42191	2.20826	0.213657	0.555228	0.956325
AF	YearBlocked	C2x	CNOT9	2.36511	2.1099	0.255204	0.555415	0.956325
AF	YearBlocked	C2x	IFITM10	1.90672	1.6329	0.273823	0.555425	0.956325
AF	YearBlocked	C2x	SAMHD1	1.8741	1.69795	0.176146	0.555498	0.956325
AF	YearBlocked	C2x	OTUD4	2.83442	2.70765	0.126769	0.555686	0.956325
AF	YearBlocked	C2x	CCL22	2.38945	2.94545	-0.556003	0.555779	0.956325
AF	YearBlocked	C2x	BTBD7	2.57079	2.73832	-0.167528	0.555785	0.956325
AF	YearBlocked	C2x	IVNS1ABP	3.64188	3.80422	-0.162335	0.555829	0.956325
AF	YearBlocked	C2x	ZFP36L1	3.70136	3.81927	-0.117905	0.556066	0.956412
AF	YearBlocked	C2x	ELF3	4.72562	4.89469	-0.169069	0.556129	0.956412
AF	YearBlocked	C2x	BRCC3	2.834	2.98483	-0.150826	0.556448	0.956566
AF	YearBlocked	C2x	ENSMMUG00000048099	4.34175	4.09274	0.24901	0.556528	0.956566
AF	YearBlocked	C2x	MVB12B	2.77071	2.53978	0.23093	0.556593	0.956566
AF	YearBlocked	C2x	ZNF805	1.22132	1.41012	-0.188795	0.557023	0.956669
AF	YearBlocked	C2x	HIST1H2AM	2.59248	2.27923	0.313251	0.557151	0.956669
AF	YearBlocked	C2x	RAB14	3.46907	3.27862	0.190448	0.557216	0.956669
AF	YearBlocked	C2x	NDUFB11	1.47958	1.60338	-0.123807	0.557254	0.956669
AF	YearBlocked	C2x	KDM4A	1.33512	1.4551	-0.119982	0.557332	0.956669
AF	YearBlocked	C2x	CYP2D6	1.06511	0.8896	0.175513	0.557555	0.956669
AF	YearBlocked	C2x	EMX2	2.14762	1.91134	0.23628	0.55757	0.956669
AF	YearBlocked	C2x	HILPDA	4.14846	3.71952	0.428942	0.557659	0.956669
AF	YearBlocked	C2x	BBS9	2.17638	2.01486	0.161518	0.557782	0.956669
AF	YearBlocked	C2x	RIMS1	1.20277	0.996026	0.206742	0.558179	0.956669
AF	YearBlocked	C2x	RBMS2	4.78643	4.59174	0.194693	0.558298	0.956669
AF	YearBlocked	C2x	CSPP1	3.50011	3.32756	0.17255	0.558438	0.956669
AF	YearBlocked	C2x	ZNF615	1.317	1.48276	-0.165758	0.558501	0.956669
AF	YearBlocked	C2x	LIMCH1	2.2565	2.37709	-0.120591	0.558521	0.956669
AF	YearBlocked	C2x	PSD4	1.48355	1.29621	0.187343	0.558633	0.956669
AF	YearBlocked	C2x	THOC5	2.86692	2.62693	0.239989	0.55865	0.956669
AF	YearBlocked	C2x	ZNF429	1.93059	2.06673	-0.136145	0.558857	0.956811
AF	YearBlocked	C2x	OSBP	2.32782	2.45061	-0.122782	0.559221	0.95722
AF	YearBlocked	C2x	NEK5	1.86072	1.6827	0.17802	0.559661	0.957593
AF	YearBlocked	C2x	TRIM56	3.32654	3.53443	-0.207894	0.559689	0.957593
AF	YearBlocked	C2x	MAPK13	2.49833	2.31051	0.187824	0.559925	0.957782
AF	YearBlocked	C2x	IGLC1	1.33896	1.57323	-0.234276	0.560192	0.957995
AF	YearBlocked	C2x	TOPBP1	2.03322	1.92995	0.10327	0.560421	0.957995
AF	YearBlocked	C2x	KDELC2	1.24067	1.35199	-0.111327	0.560424	0.957995
AF	YearBlocked	C2x	GHITM	2.09453	1.90711	0.187414	0.560782	0.958118
AF	YearBlocked	C2x	GIT2	2.3277	2.17917	0.148529	0.561059	0.958118
AF	YearBlocked	C2x	EPHB3	1.39586	1.23217	0.163693	0.561113	0.958118
AF	YearBlocked	C2x	SNX3	2.94974	2.75329	0.196453	0.561221	0.958118
AF	YearBlocked	C2x	JUNB	3.59897	3.84	-0.241033	0.561427	0.958118
AF	YearBlocked	C2x	MAP4	4.87914	5.0218	-0.142667	0.561664	0.958118
AF	YearBlocked	C2x	MTMR3	2.16355	2.02336	0.14019	0.561722	0.958118
AF	YearBlocked	C2x	BLM	1.38263	1.25747	0.125155	0.561744	0.958118
AF	YearBlocked	C2x	CTR9	2.59509	2.47729	0.117797	0.561827	0.958118
AF	YearBlocked	C2x	CIAO2B	3.52603	3.71413	-0.188104	0.561988	0.958118
AF	YearBlocked	C2x	COPS6	2.79686	2.58666	0.210202	0.562111	0.958118
AF	YearBlocked	C2x	NUP98	2.08317	2.21843	-0.135259	0.562245	0.958118
AF	YearBlocked	C2x	PIK3R1	3.12675	3.27124	-0.144489	0.562725	0.958118
AF	YearBlocked	C2x	FBXW11	2.73788	2.6011	0.136778	0.562755	0.958118
AF	YearBlocked	C2x	SNRPN	2.46592	2.30607	0.159849	0.562893	0.958118
AF	YearBlocked	C2x	LSM12	4.57774	4.43999	0.137752	0.562917	0.958118
AF	YearBlocked	C2x	ICA1	1.9638	1.7732	0.190595	0.562957	0.958118
AF	YearBlocked	C2x	SMAP2	1.49398	1.72304	-0.229053	0.562969	0.958118
AF	YearBlocked	C2x	IFFO2	2.01335	1.67579	0.33756	0.563309	0.958118
AF	YearBlocked	C2x	MFSD1	1.12869	0.993936	0.134756	0.563391	0.958118
AF	YearBlocked	C2x	CNBP	5.60342	5.72796	-0.124536	0.563471	0.958118
AF	YearBlocked	C2x	ENSMMUG00000043398	2.30528	2.10628	0.199005	0.563528	0.958118
AF	YearBlocked	C2x	TASOR2	1.68765	1.58234	0.105314	0.563584	0.958118
AF	YearBlocked	C2x	PSMD8	2.45552	2.63068	-0.175159	0.563667	0.958118
AF	YearBlocked	C2x	ANAPC11	2.01079	1.83524	0.175543	0.563733	0.958118
AF	YearBlocked	C2x	ENSMMUG00000044503	1.86916	1.63865	0.230514	0.563746	0.958118
AF	YearBlocked	C2x	ADGRL2	2.46018	2.58173	-0.121554	0.564219	0.95851
AF	YearBlocked	C2x	AGPAT1	2.66768	2.5097	0.157975	0.564278	0.95851
AF	YearBlocked	C2x	ENSMMUG00000045620	2.12592	2.27986	-0.153937	0.564379	0.95851
AF	YearBlocked	C2x	SLC44A4	1.0504	1.25724	-0.206843	0.564477	0.95851
AF	YearBlocked	C2x	CD63	2.75642	2.96523	-0.208804	0.564752	0.958632
AF	YearBlocked	C2x	ENSMMUG00000002374	2.16051	2.02778	0.132726	0.564867	0.958632
AF	YearBlocked	C2x	TFIP11	1.36853	1.24551	0.123014	0.564924	0.958632
AF	YearBlocked	C2x	IGHMBP2	1.09264	1.40136	-0.30872	0.56534	0.959005
AF	YearBlocked	C2x	QARS1	3.80056	3.90925	-0.108696	0.565416	0.959005
AF	YearBlocked	C2x	PIP4K2C	1.74872	1.88998	-0.141256	0.565519	0.959005
AF	YearBlocked	C2x	RBM4B	1.0848	0.864624	0.220174	0.566029	0.959424
AF	YearBlocked	C2x	RAPGEF6	2.23224	2.13119	0.101046	0.566261	0.959424
AF	YearBlocked	C2x	STRN3	2.66669	2.80994	-0.143249	0.566386	0.959424
AF	YearBlocked	C2x	HGSNAT	1.00438	1.13916	-0.134785	0.566391	0.959424
AF	YearBlocked	C2x	NFS1	1.71496	1.57034	0.144625	0.566538	0.959424
AF	YearBlocked	C2x	TRIM26	1.85821	1.70623	0.151978	0.566697	0.959424
AF	YearBlocked	C2x	ENSMMUG00000043218	0.859275	1.11034	-0.251063	0.566896	0.959424
AF	YearBlocked	C2x	PARP14	1.35649	1.23168	0.124809	0.566908	0.959424
AF	YearBlocked	C2x	TSR1	1.71202	1.58609	0.125934	0.567071	0.959424
AF	YearBlocked	C2x	PPP1R15B	1.60754	1.49211	0.115428	0.567182	0.959424
AF	YearBlocked	C2x	MBP	1.05566	1.28517	-0.229509	0.56735	0.959424
AF	YearBlocked	C2x	CTNNB1	3.8471	3.69014	0.156959	0.567391	0.959424
AF	YearBlocked	C2x	MYO18A	1.98587	1.8589	0.126974	0.567599	0.959424
AF	YearBlocked	C2x	TFAM	2.68874	2.86979	-0.181056	0.567648	0.959424
AF	YearBlocked	C2x	BRD8	2.70854	2.57207	0.136473	0.567855	0.959424
AF	YearBlocked	C2x	SOHLH2	1.93133	1.70395	0.227383	0.56846	0.959424
AF	YearBlocked	C2x	SRP14	7.61361	7.50162	0.111983	0.568518	0.959424
AF	YearBlocked	C2x	RNF38	4.26298	4.39583	-0.132848	0.568631	0.959424
AF	YearBlocked	C2x	PLCB4	1.61606	1.76761	-0.151543	0.568762	0.959424
AF	YearBlocked	C2x	SNX5	4.55893	4.40038	0.158551	0.568835	0.959424
AF	YearBlocked	C2x	ROR1	1.24553	1.08688	0.158652	0.569	0.959424
AF	YearBlocked	C2x	OTUD6B	1.16138	1.02468	0.1367	0.569035	0.959424
AF	YearBlocked	C2x	ST7	1.59552	1.80679	-0.21127	0.569055	0.959424
AF	YearBlocked	C2x	NUDT22	1.16431	0.951062	0.213243	0.569058	0.959424
AF	YearBlocked	C2x	PRPF4B	2.26094	2.39352	-0.13258	0.569601	0.959424
AF	YearBlocked	C2x	MEIS1	1.66624	1.80544	-0.1392	0.569634	0.959424
AF	YearBlocked	C2x	GPHN	2.11797	1.92312	0.194849	0.569648	0.959424
AF	YearBlocked	C2x	IMPACT	1.69558	1.93905	-0.243469	0.569783	0.959424
AF	YearBlocked	C2x	ELOVL1	1.49585	1.25633	0.239518	0.570152	0.959424
AF	YearBlocked	C2x	KATNAL1	1.63457	1.82116	-0.186589	0.570202	0.959424
AF	YearBlocked	C2x	RAB28	1.94572	1.76494	0.18078	0.57039	0.959424
AF	YearBlocked	C2x	ING3	1.51494	1.69886	-0.183917	0.570777	0.959424
AF	YearBlocked	C2x	CPSF6	1.71627	1.58472	0.13155	0.570962	0.959424
AF	YearBlocked	C2x	FOSL2	3.17354	2.98735	0.186191	0.571149	0.959424
AF	YearBlocked	C2x	B4GALT5	1.79959	1.6306	0.168991	0.571275	0.959424
AF	YearBlocked	C2x	PRR4	4.98351	4.461	0.522513	0.571307	0.959424
AF	YearBlocked	C2x	ZNF574	1.19476	1.06909	0.125665	0.571505	0.959424
AF	YearBlocked	C2x	ENSMMUG00000048453	2.34605	2.09799	0.248056	0.571529	0.959424
AF	YearBlocked	C2x	SRGN	1.36746	1.04087	0.326596	0.571554	0.959424
AF	YearBlocked	C2x	ARL15	1.52521	1.36877	0.156441	0.571619	0.959424
AF	YearBlocked	C2x	PARP8	2.24445	2.05617	0.188282	0.57176	0.959424
AF	YearBlocked	C2x	AC008878.1	3.03528	2.60398	0.431306	0.571831	0.959424
AF	YearBlocked	C2x	PDSS1	0.911929	1.14709	-0.235162	0.572082	0.959424
AF	YearBlocked	C2x	PIAS4	1.43507	1.27439	0.160679	0.572083	0.959424
AF	YearBlocked	C2x	TGIF2	1.56059	1.69325	-0.132656	0.572199	0.959424
AF	YearBlocked	C2x	BUB3	1.78246	1.5682	0.214258	0.57222	0.959424
AF	YearBlocked	C2x	CCDC32	2.05098	2.33599	-0.285003	0.572533	0.959424
AF	YearBlocked	C2x	ABHD2	1.53711	1.36105	0.17606	0.572567	0.959424
AF	YearBlocked	C2x	PTMA	8.39768	8.51487	-0.117194	0.572612	0.959424
AF	YearBlocked	C2x	ZNF462	2.38699	2.49794	-0.110951	0.572889	0.959424
AF	YearBlocked	C2x	CXCL16	1.43129	1.60203	-0.170743	0.572999	0.959424
AF	YearBlocked	C2x	DHRS7B	0.983384	1.16675	-0.183364	0.573008	0.959424
AF	YearBlocked	C2x	S100A1	7.17422	7.39514	-0.220926	0.573092	0.959424
AF	YearBlocked	C2x	LAP3	1.35014	1.19714	0.152992	0.57316	0.959424
AF	YearBlocked	C2x	CKAP4	2.81388	2.55788	0.255998	0.573231	0.959424
AF	YearBlocked	C2x	IMP4	1.27621	1.04016	0.23605	0.573363	0.959424
AF	YearBlocked	C2x	EIF2S1	2.31396	2.13652	0.177445	0.57348	0.959424
AF	YearBlocked	C2x	ENSMMUG00000039574	2.68623	2.80887	-0.122646	0.573496	0.959424
AF	YearBlocked	C2x	ALAD	1.24726	1.09743	0.149836	0.574158	0.959424
AF	YearBlocked	C2x	FAM214A	3.94191	3.82432	0.11759	0.574214	0.959424
AF	YearBlocked	C2x	MRGBP	1.2294	1.10177	0.127625	0.574259	0.959424
AF	YearBlocked	C2x	MTREX	1.90314	1.79005	0.113091	0.574265	0.959424
AF	YearBlocked	C2x	SSR3	4.27596	4.11106	0.164903	0.574497	0.959424
AF	YearBlocked	C2x	TAF3	1.49349	1.60191	-0.108416	0.574573	0.959424
AF	YearBlocked	C2x	N4BP2L1	1.5285	1.38732	0.141174	0.574596	0.959424
AF	YearBlocked	C2x	CYB5R3	3.95642	3.7908	0.165617	0.574635	0.959424
AF	YearBlocked	C2x	CREB5	1.32889	1.56446	-0.23557	0.574684	0.959424
AF	YearBlocked	C2x	WASL	4.58874	4.46129	0.127444	0.574768	0.959424
AF	YearBlocked	C2x	ADIPOR1	4.57294	4.40228	0.170665	0.574887	0.959424
AF	YearBlocked	C2x	UTP3	2.07797	1.92085	0.157122	0.575223	0.959424
AF	YearBlocked	C2x	DCP1A	2.31866	2.17902	0.139636	0.575338	0.959424
AF	YearBlocked	C2x	AXDND1	0.726177	0.876005	-0.149827	0.575465	0.959424
AF	YearBlocked	C2x	ITPR1	1.30509	1.46666	-0.161572	0.575668	0.959424
AF	YearBlocked	C2x	TTC8	1.86908	1.59796	0.271123	0.575835	0.959424
AF	YearBlocked	C2x	ENAH	3.10612	3.26641	-0.160293	0.575853	0.959424
AF	YearBlocked	C2x	NXN	1.31659	1.16623	0.150358	0.576135	0.959424
AF	YearBlocked	C2x	HIST1H2BC	4.02936	3.7785	0.250862	0.576162	0.959424
AF	YearBlocked	C2x	RPL19	8.4354	8.23448	0.200922	0.576306	0.959424
AF	YearBlocked	C2x	UAP1	3.39948	3.27694	0.122544	0.57657	0.959424
AF	YearBlocked	C2x	CCDC68	1.607	1.74269	-0.135697	0.576732	0.959424
AF	YearBlocked	C2x	GJA1	1.35492	1.14883	0.206093	0.576796	0.959424
AF	YearBlocked	C2x	ZNF37A	2.06276	1.91988	0.142883	0.576819	0.959424
AF	YearBlocked	C2x	HIST1H2AC	4.95662	4.8588	0.0978262	0.576874	0.959424
AF	YearBlocked	C2x	CYBA	1.24074	1.4306	-0.189859	0.577038	0.959424
AF	YearBlocked	C2x	ADSS2	3.10879	2.96872	0.140068	0.577348	0.959424
AF	YearBlocked	C2x	PTGR2	1.94172	2.11331	-0.171593	0.577358	0.959424
AF	YearBlocked	C2x	ZNF776	1.71584	1.45141	0.264436	0.577366	0.959424
AF	YearBlocked	C2x	TCF3	1.06203	0.958491	0.103541	0.57739	0.959424
AF	YearBlocked	C2x	TCF25	2.37319	2.20975	0.163438	0.577449	0.959424
AF	YearBlocked	C2x	PDE7A	1.57527	1.4241	0.151163	0.57745	0.959424
AF	YearBlocked	C2x	RNF111	1.96272	1.8735	0.0892241	0.577684	0.959424
AF	YearBlocked	C2x	KRT4	6.45755	6.21158	0.245971	0.577771	0.959424
AF	YearBlocked	C2x	PIAS3	3.47576	3.73816	-0.262396	0.577823	0.959424
AF	YearBlocked	C2x	ZNF12	1.05809	1.17366	-0.115578	0.578174	0.959424
AF	YearBlocked	C2x	DNM1L	1.50763	1.37995	0.127674	0.578273	0.959424
AF	YearBlocked	C2x	ENSMMUG00000043296	2.80003	2.94563	-0.145606	0.578302	0.959424
AF	YearBlocked	C2x	APP	3.85232	3.9747	-0.122384	0.578396	0.959424
AF	YearBlocked	C2x	SPATA2	1.03281	0.916757	0.116056	0.578665	0.959424
AF	YearBlocked	C2x	BHMT	1.2816	1.06175	0.21985	0.579013	0.959424
AF	YearBlocked	C2x	MAT2B	2.10435	1.96296	0.14138	0.579093	0.959424
AF	YearBlocked	C2x	MOB3A	1.75011	1.91754	-0.167424	0.579527	0.959424
AF	YearBlocked	C2x	CIAO2A	2.15731	2.34774	-0.190433	0.579595	0.959424
AF	YearBlocked	C2x	DCPS	1.15708	1.29993	-0.142859	0.579686	0.959424
AF	YearBlocked	C2x	SCIN	1.69033	1.50145	0.188884	0.579729	0.959424
AF	YearBlocked	C2x	CGNL1	5.56973	5.42882	0.140917	0.579794	0.959424
AF	YearBlocked	C2x	ENSMMUG00000010354	1.07525	1.24603	-0.170776	0.579929	0.959424
AF	YearBlocked	C2x	LY6G6C	6.46009	6.20615	0.253945	0.579951	0.959424
AF	YearBlocked	C2x	DKC1	2.10549	2.2638	-0.158309	0.579981	0.959424
AF	YearBlocked	C2x	ENSMMUG00000048733	2.52193	2.21373	0.308201	0.580007	0.959424
AF	YearBlocked	C2x	MICOS13	2.20624	1.97992	0.22632	0.58011	0.959424
AF	YearBlocked	C2x	NFYC	2.99668	2.83342	0.163256	0.580306	0.959424
AF	YearBlocked	C2x	RARRES1	1.20683	0.980341	0.226492	0.580481	0.959424
AF	YearBlocked	C2x	ANAPC1	1.30741	1.43816	-0.130747	0.580654	0.959424
AF	YearBlocked	C2x	MAGI1	2.39827	2.29169	0.106586	0.580755	0.959424
AF	YearBlocked	C2x	STAG1	1.96883	1.83234	0.136484	0.580858	0.959424
AF	YearBlocked	C2x	PSMC6	2.81791	2.99853	-0.180618	0.581029	0.959424
AF	YearBlocked	C2x	TNFSF12	2.04172	1.86376	0.177959	0.581156	0.959424
AF	YearBlocked	C2x	DST	2.6438	2.78417	-0.14037	0.581187	0.959424
AF	YearBlocked	C2x	MRPS2	2.70608	2.92674	-0.220661	0.581214	0.959424
AF	YearBlocked	C2x	CDC42BPB	2.858	2.72702	0.130983	0.581223	0.959424
AF	YearBlocked	C2x	RABEPK	0.92974	1.142	-0.212262	0.58137	0.959424
AF	YearBlocked	C2x	PIGF	2.88331	2.73806	0.145251	0.581373	0.959424
AF	YearBlocked	C2x	RALGAPA1	1.84053	1.99277	-0.152242	0.581445	0.959424
AF	YearBlocked	C2x	YWHAG	2.51239	2.62104	-0.108652	0.581459	0.959424
AF	YearBlocked	C2x	ITGB1BP1	2.51402	2.34814	0.165884	0.58149	0.959424
AF	YearBlocked	C2x	FAM133A	2.94925	3.21342	-0.264175	0.581798	0.959424
AF	YearBlocked	C2x	OCRL	1.0993	0.973048	0.126254	0.581903	0.959424
AF	YearBlocked	C2x	ENSMMUG00000038177	8.81521	8.71271	0.1025	0.581934	0.959424
AF	YearBlocked	C2x	ITM2B	3.29257	3.1652	0.127371	0.581976	0.959424
AF	YearBlocked	C2x	ZNF25	2.18999	1.99524	0.194749	0.582158	0.959424
AF	YearBlocked	C2x	NOLC1	1.4937	1.3629	0.130796	0.582163	0.959424
AF	YearBlocked	C2x	ERICH1	1.22499	1.37536	-0.150367	0.58246	0.959659
AF	YearBlocked	C2x	GOLM1	2.13882	2.29226	-0.153442	0.582556	0.959659
AF	YearBlocked	C2x	FBXO28	1.55415	1.44854	0.105613	0.582828	0.959785
AF	YearBlocked	C2x	BANP	1.1562	1.33048	-0.174287	0.583055	0.959785
AF	YearBlocked	C2x	UBQLN2	1.83162	1.6453	0.186326	0.583132	0.959785
AF	YearBlocked	C2x	LITAF	3.28785	3.44556	-0.157712	0.583407	0.959785
AF	YearBlocked	C2x	LYPLA1	2.83875	2.6691	0.169649	0.583408	0.959785
AF	YearBlocked	C2x	NSUN4	1.33975	1.17776	0.161991	0.583506	0.959785
AF	YearBlocked	C2x	ENSMMUG00000042719	3.02428	3.41169	-0.387409	0.583953	0.959785
AF	YearBlocked	C2x	CDH1	2.58644	2.71005	-0.12361	0.583955	0.959785
AF	YearBlocked	C2x	PDLIM4	1.08536	0.867015	0.218347	0.583976	0.959785
AF	YearBlocked	C2x	ENSMMUG00000005253	4.94704	4.80137	0.145664	0.584055	0.959785
AF	YearBlocked	C2x	PAIP2	3.71191	3.56311	0.1488	0.584275	0.959785
AF	YearBlocked	C2x	UBE2Q1	2.16672	2.28892	-0.122199	0.584421	0.959785
AF	YearBlocked	C2x	EXOSC1	2.37427	2.1711	0.203176	0.584456	0.959785
AF	YearBlocked	C2x	PPIA	6.37299	6.23349	0.139504	0.584612	0.959785
AF	YearBlocked	C2x	ABL2	1.398	1.54184	-0.143843	0.584707	0.959785
AF	YearBlocked	C2x	ENSMMUG00000048296	2.28288	2.66877	-0.38589	0.585247	0.959785
AF	YearBlocked	C2x	PAN2	1.46232	1.59447	-0.132152	0.58547	0.959785
AF	YearBlocked	C2x	FERMT2	3.12212	3.31391	-0.191794	0.585506	0.959785
AF	YearBlocked	C2x	PEX12	1.3373	1.16134	0.17596	0.585955	0.959785
AF	YearBlocked	C2x	GPATCH4	2.62873	2.784	-0.155273	0.585992	0.959785
AF	YearBlocked	C2x	ZNF350	1.16714	1.29326	-0.126111	0.586032	0.959785
AF	YearBlocked	C2x	SHROOM3	1.67935	1.78423	-0.104878	0.586093	0.959785
AF	YearBlocked	C2x	SEC13	2.73867	2.5834	0.155274	0.586116	0.959785
AF	YearBlocked	C2x	ENSMMUG00000011422	2.30686	2.18145	0.125407	0.586181	0.959785
AF	YearBlocked	C2x	CBR3	2.60963	2.36628	0.243348	0.586299	0.959785
AF	YearBlocked	C2x	NUP93	1.02171	1.15275	-0.131045	0.586455	0.959785
AF	YearBlocked	C2x	RWDD2B	2.14984	1.97578	0.174053	0.586459	0.959785
AF	YearBlocked	C2x	PHF11	2.0342	2.25056	-0.216355	0.586564	0.959785
AF	YearBlocked	C2x	HLA-DRA	1.24646	1.00352	0.242938	0.58667	0.959785
AF	YearBlocked	C2x	ATG13	1.53384	1.43039	0.103453	0.586983	0.959785
AF	YearBlocked	C2x	ECD	1.38914	1.24703	0.142102	0.587079	0.959785
AF	YearBlocked	C2x	NARF	1.53275	1.36636	0.166387	0.587085	0.959785
AF	YearBlocked	C2x	CLIC1	3.74381	3.64126	0.102553	0.587087	0.959785
AF	YearBlocked	C2x	TNIK	1.65392	1.52252	0.131399	0.587288	0.959785
AF	YearBlocked	C2x	C1orf115	3.82255	4.01097	-0.188428	0.587325	0.959785
AF	YearBlocked	C2x	AKR1C1	1.4472	1.24745	0.19975	0.587339	0.959785
AF	YearBlocked	C2x	LMO3	3.63768	3.98075	-0.343077	0.587599	0.959785
AF	YearBlocked	C2x	CDK16	3.27694	3.43038	-0.153434	0.587678	0.959785
AF	YearBlocked	C2x	DDX6	4.21295	4.10467	0.108284	0.587764	0.959785
AF	YearBlocked	C2x	VEZF1	3.94699	4.07045	-0.123465	0.587883	0.959785
AF	YearBlocked	C2x	OSBPL10	1.70983	1.56146	0.148373	0.587946	0.959785
AF	YearBlocked	C2x	IAH1	2.07089	1.91832	0.152576	0.588021	0.959785
AF	YearBlocked	C2x	EIF4G2	6.66432	6.58207	0.0822502	0.588181	0.959785
AF	YearBlocked	C2x	ATP5F1B	5.27934	5.16504	0.114303	0.588328	0.959785
AF	YearBlocked	C2x	NQO2	1.67431	1.94631	-0.271999	0.588464	0.959785
AF	YearBlocked	C2x	ENSMMUG00000038099	1.41871	1.31884	0.0998672	0.588475	0.959785
AF	YearBlocked	C2x	AUTS2	2.09386	1.97952	0.114337	0.588634	0.959785
AF	YearBlocked	C2x	INTS3	1.11275	0.992104	0.120646	0.588927	0.959785
AF	YearBlocked	C2x	PLEKHM1	2.93084	3.2001	-0.269259	0.588953	0.959785
AF	YearBlocked	C2x	ST14	2.0111	1.83583	0.175266	0.588967	0.959785
AF	YearBlocked	C2x	AL031777.2	1.15021	0.99739	0.152818	0.589165	0.959785
AF	YearBlocked	C2x	AKAP10	2.1399	1.98384	0.15606	0.589377	0.959785
AF	YearBlocked	C2x	ZNF407	2.03496	1.83857	0.196385	0.589411	0.959785
AF	YearBlocked	C2x	RNF4	3.7875	3.92716	-0.139662	0.589573	0.959785
AF	YearBlocked	C2x	SECISBP2	1.55494	1.44741	0.107524	0.589613	0.959785
AF	YearBlocked	C2x	TUT7	3.36988	3.59936	-0.229482	0.5897	0.959785
AF	YearBlocked	C2x	LRMDA	1.68809	1.95787	-0.26978	0.58977	0.959785
AF	YearBlocked	C2x	THOC2	1.60462	1.50931	0.0953094	0.590698	0.959987
AF	YearBlocked	C2x	C2CD2	1.84615	1.70624	0.139907	0.590743	0.959987
AF	YearBlocked	C2x	ZNF268	1.48295	1.33181	0.151142	0.590748	0.959987
AF	YearBlocked	C2x	HDAC3	1.14745	1.27323	-0.125774	0.59086	0.959987
AF	YearBlocked	C2x	MMAB	1.5276	1.31389	0.213704	0.590888	0.959987
AF	YearBlocked	C2x	AASDHPPT	1.69604	1.56083	0.135207	0.590952	0.959987
AF	YearBlocked	C2x	TRAF6	2.20275	2.05073	0.152023	0.590979	0.959987
AF	YearBlocked	C2x	ENSMMUG00000049088	1.48138	1.68842	-0.20704	0.591	0.959987
AF	YearBlocked	C2x	SNX19	1.07126	1.19784	-0.126585	0.591021	0.959987
AF	YearBlocked	C2x	LRRC75A	1.3839	1.2958	0.0881004	0.591223	0.96011
AF	YearBlocked	C2x	SMIM14	3.22377	2.99549	0.228274	0.59141	0.960211
AF	YearBlocked	C2x	AVL9	1.87835	1.75468	0.123664	0.591667	0.960426
AF	YearBlocked	C2x	SATB1	4.99787	4.81421	0.183664	0.592772	0.961496
AF	YearBlocked	C2x	SCLT1	1.86579	2.01591	-0.150114	0.59288	0.961496
AF	YearBlocked	C2x	CD47	1.06455	0.905998	0.158551	0.592936	0.961496
AF	YearBlocked	C2x	CDC34	2.81812	2.60598	0.212136	0.593119	0.961496
AF	YearBlocked	C2x	MYO5C	2.40345	2.27557	0.127888	0.593301	0.961496
AF	YearBlocked	C2x	MYEF2	1.23134	1.08752	0.143829	0.593683	0.961496
AF	YearBlocked	C2x	ATP9A	1.36861	1.48675	-0.118137	0.593691	0.961496
AF	YearBlocked	C2x	ZMYM6	1.64815	1.39103	0.257125	0.593704	0.961496
AF	YearBlocked	C2x	H3F3B	7.45554	7.59805	-0.142508	0.593982	0.961496
AF	YearBlocked	C2x	ATXN10	2.90093	2.76528	0.135646	0.59399	0.961496
AF	YearBlocked	C2x	ABCA12	2.0924	1.80402	0.288384	0.59403	0.961496
AF	YearBlocked	C2x	ANKRD54	1.52508	1.22789	0.297192	0.594088	0.961496
AF	YearBlocked	C2x	CA5B	1.27599	1.5604	-0.284415	0.594101	0.961496
AF	YearBlocked	C2x	KIAA1324L	2.02163	2.16942	-0.14779	0.594144	0.961496
AF	YearBlocked	C2x	WSB2	5.24503	5.10859	0.136438	0.594208	0.961496
AF	YearBlocked	C2x	FHIT	3.21808	2.88271	0.335372	0.594656	0.961574
AF	YearBlocked	C2x	EEF1AKMT1	2.09239	1.94519	0.1472	0.594857	0.961574
AF	YearBlocked	C2x	ZCCHC7	3.29806	3.48324	-0.185173	0.595153	0.961574
AF	YearBlocked	C2x	TULP4	1.67334	1.80408	-0.130736	0.595219	0.961574
AF	YearBlocked	C2x	PRELID1	5.65778	5.80281	-0.145029	0.595246	0.961574
AF	YearBlocked	C2x	PYROXD1	0.987477	0.847984	0.139494	0.595314	0.961574
AF	YearBlocked	C2x	CSNK1E	3.90367	3.78267	0.121	0.595517	0.961574
AF	YearBlocked	C2x	RNASE6	0.540863	0.780352	-0.23949	0.59554	0.961574
AF	YearBlocked	C2x	TET3	1.58455	1.68917	-0.104627	0.595558	0.961574
AF	YearBlocked	C2x	ENSMMUG00000039228	2.99427	2.70863	0.285639	0.595653	0.961574
AF	YearBlocked	C2x	GLMP	2.53054	2.73433	-0.203796	0.595661	0.961574
AF	YearBlocked	C2x	TBC1D22B	1.50664	1.34412	0.162522	0.595762	0.961574
AF	YearBlocked	C2x	TAF13	1.22974	1.4351	-0.205357	0.596279	0.962023
AF	YearBlocked	C2x	ENSMMUG00000042949	4.31086	4.98934	-0.678478	0.596434	0.962023
AF	YearBlocked	C2x	DDX46	2.75955	2.90018	-0.140637	0.596503	0.962023
AF	YearBlocked	C2x	FUT8	1.87026	2.06226	-0.192002	0.596542	0.962023
AF	YearBlocked	C2x	CHD9	2.17582	2.08091	0.094913	0.596765	0.96218
AF	YearBlocked	C2x	MEF2A	2.79165	2.65342	0.138232	0.596909	0.96221
AF	YearBlocked	C2x	AC068580.4	4.51075	4.67929	-0.168541	0.597102	0.962318
AF	YearBlocked	C2x	LARGE1	1.02982	0.84918	0.180642	0.597848	0.962673
AF	YearBlocked	C2x	TRMT10C	1.22664	1.3326	-0.105966	0.597961	0.962673
AF	YearBlocked	C2x	ENSMMUG00000041724	1.10796	1.22943	-0.121466	0.597976	0.962673
AF	YearBlocked	C2x	SNRPD3	1.23277	1.09818	0.134588	0.598091	0.962673
AF	YearBlocked	C2x	AMMECR1L	2.47869	2.68652	-0.207835	0.598093	0.962673
AF	YearBlocked	C2x	ZNF586	1.67145	1.4294	0.242051	0.598173	0.962673
AF	YearBlocked	C2x	RIF1	1.12101	1.20044	-0.0794292	0.598228	0.962673
AF	YearBlocked	C2x	FAM83B	1.35413	1.23874	0.115394	0.598827	0.962673
AF	YearBlocked	C2x	CHCHD5	4.98939	5.22825	-0.238858	0.5989	0.962673
AF	YearBlocked	C2x	CCT3	2.81515	2.67363	0.141518	0.598937	0.962673
AF	YearBlocked	C2x	CSNK1G2	1.75362	1.58323	0.170394	0.59904	0.962673
AF	YearBlocked	C2x	ERGIC1	2.76704	2.62891	0.138128	0.599047	0.962673
AF	YearBlocked	C2x	ENSA	4.70556	4.82055	-0.114989	0.599141	0.962673
AF	YearBlocked	C2x	SLC39A4	3.00911	2.81958	0.189528	0.599311	0.962673
AF	YearBlocked	C2x	NDRG2	5.94968	6.0982	-0.148522	0.599333	0.962673
AF	YearBlocked	C2x	COG7	1.29829	1.09499	0.203293	0.599362	0.962673
AF	YearBlocked	C2x	ACTR3	2.94702	3.04518	-0.098161	0.599551	0.962673
AF	YearBlocked	C2x	POLR2F	3.15572	3.3679	-0.212181	0.599582	0.962673
AF	YearBlocked	C2x	KIAA2012	1.85419	1.68603	0.168158	0.599912	0.962951
AF	YearBlocked	C2x	ACTR1B	1.07241	0.935559	0.136848	0.600065	0.962951
AF	YearBlocked	C2x	PLEKHA6	2.50955	2.65191	-0.142363	0.600133	0.962951
AF	YearBlocked	C2x	CPLANE1	2.12271	2.0166	0.106113	0.600294	0.963009
AF	YearBlocked	C2x	DICER1	2.42004	2.30828	0.11176	0.600659	0.963392
AF	YearBlocked	C2x	TOR1AIP2	1.00306	0.889635	0.113429	0.601019	0.963452
AF	YearBlocked	C2x	ZC3H15	3.07156	3.18412	-0.112557	0.601292	0.963452
AF	YearBlocked	C2x	PDPK1	3.02763	3.1512	-0.123572	0.601362	0.963452
AF	YearBlocked	C2x	ZUP1	1.1748	1.04226	0.132544	0.60157	0.963452
AF	YearBlocked	C2x	AKAP11	1.90929	2.02503	-0.115746	0.601594	0.963452
AF	YearBlocked	C2x	MON2	1.26353	1.37006	-0.106531	0.601849	0.963452
AF	YearBlocked	C2x	ALKBH3	2.06743	2.35568	-0.288243	0.60185	0.963452
AF	YearBlocked	C2x	TSC2	1.34896	1.21079	0.138168	0.601886	0.963452
AF	YearBlocked	C2x	AL157935.3	1.08986	0.894667	0.195192	0.601949	0.963452
AF	YearBlocked	C2x	VIRMA	1.9547	2.04448	-0.0897808	0.602064	0.963452
AF	YearBlocked	C2x	MAP2K5	1.67244	1.85991	-0.187471	0.60209	0.963452
AF	YearBlocked	C2x	STK17A	2.60537	2.46006	0.145307	0.602205	0.963452
AF	YearBlocked	C2x	SLC9A3R2	1.37469	1.51831	-0.143619	0.602479	0.963523
AF	YearBlocked	C2x	MEAF6	2.2655	2.42197	-0.156469	0.602618	0.963523
AF	YearBlocked	C2x	SPATS2	1.58779	1.41578	0.172009	0.602709	0.963523
AF	YearBlocked	C2x	ANO6	1.31007	1.46227	-0.152205	0.602893	0.963523
AF	YearBlocked	C2x	TBC1D4	1.15922	1.26862	-0.109403	0.602901	0.963523
AF	YearBlocked	C2x	PTBP1	3.46805	3.33138	0.13667	0.603003	0.963523
AF	YearBlocked	C2x	LYN	1.54473	1.40255	0.142177	0.603567	0.963597
AF	YearBlocked	C2x	ASNSD1	1.27425	1.12123	0.153023	0.6037	0.963597
AF	YearBlocked	C2x	ENSMMUG00000046578	1.69123	1.49628	0.194951	0.603907	0.963597
AF	YearBlocked	C2x	VDAC3	2.63764	2.46619	0.171449	0.604323	0.963597
AF	YearBlocked	C2x	DDX39B	3.31117	3.11826	0.192914	0.604356	0.963597
AF	YearBlocked	C2x	INHA	1.36435	1.12949	0.234857	0.604414	0.963597
AF	YearBlocked	C2x	XPO4	1.0579	0.946066	0.111831	0.604451	0.963597
AF	YearBlocked	C2x	C1orf116	5.80755	5.67861	0.128948	0.604576	0.963597
AF	YearBlocked	C2x	LRRC28	2.03408	2.25085	-0.216765	0.604833	0.963597
AF	YearBlocked	C2x	HCFC1	1.1742	1.27226	-0.0980611	0.604994	0.963597
AF	YearBlocked	C2x	PLA2G12A	2.40912	2.20137	0.207745	0.605135	0.963597
AF	YearBlocked	C2x	RPL18	8.31011	8.19001	0.120106	0.605372	0.963597
AF	YearBlocked	C2x	RAB33B	1.63286	1.52128	0.111577	0.605493	0.963597
AF	YearBlocked	C2x	SLC25A3	4.55931	4.42462	0.134693	0.605513	0.963597
AF	YearBlocked	C2x	CD164	4.42724	4.25102	0.176219	0.605587	0.963597
AF	YearBlocked	C2x	RARB	1.77467	1.93083	-0.156159	0.605612	0.963597
AF	YearBlocked	C2x	SPRR2G	0.966392	1.32303	-0.356634	0.605628	0.963597
AF	YearBlocked	C2x	ANKRD29	1.90813	1.72584	0.182291	0.605651	0.963597
AF	YearBlocked	C2x	ENSMMUG00000023474	1.93991	1.84383	0.096081	0.605654	0.963597
AF	YearBlocked	C2x	FRS2	3.3098	3.17944	0.130359	0.605711	0.963597
AF	YearBlocked	C2x	ISG20	1.03559	1.2406	-0.20501	0.605775	0.963597
AF	YearBlocked	C2x	SUPT7L	1.58314	1.42733	0.155802	0.605815	0.963597
AF	YearBlocked	C2x	LGALS14	2.57669	2.80281	-0.226123	0.606072	0.963806
AF	YearBlocked	C2x	SERINC5	1.12502	1.24112	-0.116097	0.606283	0.963941
AF	YearBlocked	C2x	KYAT3	1.5801	1.72903	-0.148923	0.60661	0.964261
AF	YearBlocked	C2x	ANKRD26	1.36796	1.48434	-0.116375	0.607923	0.965266
AF	YearBlocked	C2x	MON1B	2.01616	1.85836	0.1578	0.607985	0.965266
AF	YearBlocked	C2x	TRIM62	1.26376	1.42555	-0.161786	0.608069	0.965266
AF	YearBlocked	C2x	ARL3	2.4581	2.63406	-0.175957	0.608187	0.965266
AF	YearBlocked	C2x	UBR7	2.02471	1.86623	0.158482	0.608194	0.965266
AF	YearBlocked	C2x	ANAPC4	1.30321	1.17612	0.127087	0.608448	0.965266
AF	YearBlocked	C2x	HMOX2	1.44642	1.29431	0.152106	0.608862	0.965266
AF	YearBlocked	C2x	HECW2	2.45944	2.308	0.151439	0.60906	0.965266
AF	YearBlocked	C2x	HIPK1	3.06932	3.17069	-0.101369	0.609066	0.965266
AF	YearBlocked	C2x	PSORS1C1	0.698198	0.952653	-0.254455	0.609127	0.965266
AF	YearBlocked	C2x	SCGB3A2	7.83787	8.06792	-0.230052	0.609445	0.965266
AF	YearBlocked	C2x	ECSIT	1.14321	0.975593	0.167618	0.609593	0.965266
AF	YearBlocked	C2x	SDHA	2.04524	1.90086	0.14438	0.609778	0.965266
AF	YearBlocked	C2x	CRIPT	4.92646	4.7349	0.191562	0.610332	0.965266
AF	YearBlocked	C2x	EGLN3	1.89738	1.7276	0.169782	0.61043	0.965266
AF	YearBlocked	C2x	ZNF362	3.64051	3.4812	0.159315	0.610568	0.965266
AF	YearBlocked	C2x	FAM89B	2.32454	2.16424	0.160296	0.610652	0.965266
AF	YearBlocked	C2x	AL139300.1	3.21482	3.09302	0.1218	0.610714	0.965266
AF	YearBlocked	C2x	BTBD1	1.61616	1.50753	0.108631	0.610915	0.965266
AF	YearBlocked	C2x	CCSER2	4.06409	3.92456	0.139532	0.610918	0.965266
AF	YearBlocked	C2x	C5orf24	1.69572	1.56714	0.128577	0.610997	0.965266
AF	YearBlocked	C2x	DBNDD2	2.1581	1.96631	0.191791	0.611065	0.965266
AF	YearBlocked	C2x	PNO1	1.19813	1.04922	0.148911	0.611228	0.965266
AF	YearBlocked	C2x	CDK2AP1	4.5295	4.41624	0.113261	0.611411	0.965266
AF	YearBlocked	C2x	RNF126	1.28945	1.15613	0.133322	0.611569	0.965266
AF	YearBlocked	C2x	C15orf48	4.51153	4.82418	-0.312647	0.611806	0.965266
AF	YearBlocked	C2x	IWS1	2.82224	2.69545	0.126792	0.611947	0.965266
AF	YearBlocked	C2x	AMN1	1.56625	1.39878	0.167469	0.612196	0.965266
AF	YearBlocked	C2x	SH3GLB1	3.82477	3.69262	0.132151	0.612196	0.965266
AF	YearBlocked	C2x	NOA1	1.49009	1.35046	0.139624	0.612203	0.965266
AF	YearBlocked	C2x	LIMK2	1.53017	1.32554	0.204629	0.612318	0.965266
AF	YearBlocked	C2x	STAT1	1.92466	2.08038	-0.15571	0.612321	0.965266
AF	YearBlocked	C2x	CENPS-CORT	4.16801	3.92891	0.239107	0.612353	0.965266
AF	YearBlocked	C2x	RAB3GAP2	1.5697	1.65171	-0.0820026	0.612359	0.965266
AF	YearBlocked	C2x	NAA15	1.08101	1.1617	-0.0806895	0.612474	0.965266
AF	YearBlocked	C2x	DCTD	1.60063	1.44347	0.157157	0.6126	0.965266
AF	YearBlocked	C2x	FUBP3	1.11066	0.961447	0.14921	0.612657	0.965266
AF	YearBlocked	C2x	ARHGAP26	1.53075	1.71928	-0.188533	0.612764	0.965266
AF	YearBlocked	C2x	POM121	1.0154	1.15374	-0.138335	0.612806	0.965266
AF	YearBlocked	C2x	MYO6	2.76859	2.68058	0.0880101	0.613409	0.965266
AF	YearBlocked	C2x	TANC2	2.12855	2.03773	0.0908129	0.613458	0.965266
AF	YearBlocked	C2x	VWA5A	1.10654	0.97085	0.135687	0.613528	0.965266
AF	YearBlocked	C2x	EPB41	3.81649	3.67096	0.145526	0.613627	0.965266
AF	YearBlocked	C2x	MCTS1	1.27726	1.44055	-0.163292	0.613842	0.965266
AF	YearBlocked	C2x	PSMD12	2.32914	2.20233	0.126805	0.613861	0.965266
AF	YearBlocked	C2x	ATXN7L1	2.4821	2.23555	0.246553	0.613924	0.965266
AF	YearBlocked	C2x	IRAK1BP1	1.40885	1.55418	-0.145328	0.614078	0.965266
AF	YearBlocked	C2x	FAT1	2.29367	2.20174	0.0919216	0.614109	0.965266
AF	YearBlocked	C2x	SERPINB5	2.26152	2.0979	0.163615	0.614235	0.965266
AF	YearBlocked	C2x	AIG1	2.40519	2.66832	-0.263123	0.614299	0.965266
AF	YearBlocked	C2x	IFT88	1.84708	1.96089	-0.113807	0.614541	0.965266
AF	YearBlocked	C2x	TRIM13	1.3478	1.19026	0.157536	0.614556	0.965266
AF	YearBlocked	C2x	CASP7	2.15149	2.00062	0.150876	0.614734	0.965266
AF	YearBlocked	C2x	UBXN4	2.43025	2.32883	0.101413	0.614784	0.965266
AF	YearBlocked	C2x	LSM3	3.45455	3.30208	0.152465	0.614967	0.965266
AF	YearBlocked	C2x	PRIM1	1.56672	1.42325	0.14347	0.615062	0.965266
AF	YearBlocked	C2x	PRMT5	1.51196	1.3838	0.128158	0.61513	0.965266
AF	YearBlocked	C2x	TMEM214	1.28708	1.153	0.134075	0.615497	0.965266
AF	YearBlocked	C2x	RCN1	2.73655	2.57286	0.163691	0.615527	0.965266
AF	YearBlocked	C2x	IQUB	1.21875	1.34003	-0.121278	0.615527	0.965266
AF	YearBlocked	C2x	ALOX5AP	0.531479	0.803674	-0.272196	0.615935	0.965266
AF	YearBlocked	C2x	ENSMMUG00000043545	2.19598	1.70469	0.491289	0.616116	0.965266
AF	YearBlocked	C2x	SOD2	2.90825	2.73243	0.175828	0.61631	0.965266
AF	YearBlocked	C2x	RNF13	2.24601	2.37882	-0.132804	0.616532	0.965266
AF	YearBlocked	C2x	WASHC2A	2.31124	2.20811	0.103125	0.616587	0.965266
AF	YearBlocked	C2x	ARIH2	1.05513	0.957529	0.0976048	0.616995	0.965266
AF	YearBlocked	C2x	RNF144A	1.52937	1.66653	-0.137158	0.617029	0.965266
AF	YearBlocked	C2x	MTMR2	2.81339	2.67486	0.138529	0.617041	0.965266
AF	YearBlocked	C2x	IGFBP5	2.10479	2.25141	-0.146628	0.617159	0.965266
AF	YearBlocked	C2x	ATF3	1.51297	1.39244	0.120524	0.617185	0.965266
AF	YearBlocked	C2x	BMT2	3.0233	2.87708	0.146213	0.617386	0.965266
AF	YearBlocked	C2x	AKT2	3.20198	3.30999	-0.108016	0.617497	0.965266
AF	YearBlocked	C2x	C16orf70	2.67303	2.49795	0.17508	0.617533	0.965266
AF	YearBlocked	C2x	LARP7	2.03975	2.17162	-0.131868	0.61758	0.965266
AF	YearBlocked	C2x	LYRM4	2.55686	2.13513	0.421729	0.617603	0.965266
AF	YearBlocked	C2x	PMPCB	2.24573	2.35783	-0.112097	0.617698	0.965266
AF	YearBlocked	C2x	KRT74	1.58147	1.39196	0.18951	0.61772	0.965266
AF	YearBlocked	C2x	INTS12	1.75472	1.91094	-0.156215	0.617865	0.965266
AF	YearBlocked	C2x	AC097634.4	4.71649	4.90507	-0.188583	0.617953	0.965266
AF	YearBlocked	C2x	APPL1	2.32936	2.20713	0.12223	0.618071	0.965266
AF	YearBlocked	C2x	MOSMO	2.57879	2.17391	0.404881	0.618073	0.965266
AF	YearBlocked	C2x	SLC25A28	1.26475	1.4558	-0.191052	0.618319	0.965266
AF	YearBlocked	C2x	HTT	1.21541	1.13755	0.0778539	0.618359	0.965266
AF	YearBlocked	C2x	CDC42EP3	2.3101	2.12062	0.189487	0.618562	0.965266
AF	YearBlocked	C2x	AKAP12	3.95245	3.76628	0.186166	0.61862	0.965266
AF	YearBlocked	C2x	WDR82	2.79561	2.92665	-0.131043	0.618721	0.965266
AF	YearBlocked	C2x	CNN3	4.7847	4.65945	0.125249	0.618767	0.965266
AF	YearBlocked	C2x	VCL	1.92742	1.8205	0.106916	0.618777	0.965266
AF	YearBlocked	C2x	KPNA2	1.46131	1.35651	0.104807	0.618818	0.965266
AF	YearBlocked	C2x	LZTFL1	3.12566	3.2892	-0.163537	0.618858	0.965266
AF	YearBlocked	C2x	CLDN15	1.91823	2.0789	-0.160668	0.619192	0.965266
AF	YearBlocked	C2x	IL36B	1.7422	2.11498	-0.37278	0.619414	0.965266
AF	YearBlocked	C2x	PAM	1.73855	1.64097	0.0975758	0.619507	0.965266
AF	YearBlocked	C2x	GLCCI1	1.66074	1.77801	-0.117264	0.619551	0.965266
AF	YearBlocked	C2x	SMIM29	1.69871	1.46329	0.235417	0.619567	0.965266
AF	YearBlocked	C2x	RBKS	0.90285	1.04626	-0.143405	0.619582	0.965266
AF	YearBlocked	C2x	APPBP2	1.78763	1.89335	-0.105718	0.619623	0.965266
AF	YearBlocked	C2x	TMEM263	2.46753	2.64724	-0.179713	0.620155	0.965266
AF	YearBlocked	C2x	ENSMMUG00000039942	4.7444	4.93478	-0.190378	0.620188	0.965266
AF	YearBlocked	C2x	UBA1	3.56224	3.66444	-0.102206	0.620193	0.965266
AF	YearBlocked	C2x	INPP5F	1.66087	1.78372	-0.122845	0.620371	0.965266
AF	YearBlocked	C2x	AGGF1	2.90234	2.8217	0.0806473	0.620467	0.965266
AF	YearBlocked	C2x	ENSMMUG00000048567	3.70859	3.42272	0.285867	0.620554	0.965266
AF	YearBlocked	C2x	SOX2	1.40225	1.28466	0.117588	0.620614	0.965266
AF	YearBlocked	C2x	ATP5PF	5.93888	5.81435	0.124531	0.620666	0.965266
AF	YearBlocked	C2x	MED4	2.26623	2.44918	-0.182951	0.620683	0.965266
AF	YearBlocked	C2x	RMND5B	0.94751	1.10307	-0.155559	0.620717	0.965266
AF	YearBlocked	C2x	UNC13B	1.69124	1.60257	0.0886639	0.620955	0.965278
AF	YearBlocked	C2x	CALB1	1.60914	1.45791	0.151228	0.620977	0.965278
AF	YearBlocked	C2x	FRK	1.91301	1.77458	0.138429	0.621161	0.965369
AF	YearBlocked	C2x	MIER1	1.9754	2.07699	-0.101593	0.621442	0.965609
AF	YearBlocked	C2x	PGAP6	1.81334	1.71756	0.095783	0.621755	0.965879
AF	YearBlocked	C2x	NOL7	3.4773	3.32382	0.153475	0.621988	0.965879
AF	YearBlocked	C2x	ZNF518B	1.40859	1.49943	-0.0908349	0.622266	0.965879
AF	YearBlocked	C2x	SLFN5	0.996252	1.16956	-0.173311	0.622327	0.965879
AF	YearBlocked	C2x	RPS2	4.63752	4.89543	-0.257913	0.622381	0.965879
AF	YearBlocked	C2x	CD68	4.24327	4.4452	-0.201924	0.622562	0.965879
AF	YearBlocked	C2x	UQCRB	4.34402	4.14569	0.198339	0.622594	0.965879
AF	YearBlocked	C2x	SMIM4	4.091	3.82113	0.26987	0.622895	0.965879
AF	YearBlocked	C2x	PHC3	5.02409	4.90474	0.119347	0.622913	0.965879
AF	YearBlocked	C2x	SLC25A26	1.53163	1.65225	-0.120616	0.623004	0.965879
AF	YearBlocked	C2x	TRAPPC4	3.43431	3.24976	0.184555	0.623067	0.965879
AF	YearBlocked	C2x	BHLHE40	2.30417	2.18105	0.123123	0.623369	0.965879
AF	YearBlocked	C2x	PIK3C3	1.66735	1.54302	0.124326	0.623569	0.965879
AF	YearBlocked	C2x	GCA	1.35207	1.14673	0.205337	0.623691	0.965879
AF	YearBlocked	C2x	NUDT21	2.6537	2.45965	0.194046	0.62371	0.965879
AF	YearBlocked	C2x	RNF44	1.75158	1.62517	0.126415	0.623725	0.965879
AF	YearBlocked	C2x	AARSD1	1.03646	0.886271	0.150185	0.623758	0.965879
AF	YearBlocked	C2x	FLII	1.91951	1.79963	0.119878	0.624096	0.966138
AF	YearBlocked	C2x	PSMD11	2.08405	2.17092	-0.0868705	0.624185	0.966138
AF	YearBlocked	C2x	KHDRBS1	3.10061	3.22126	-0.120653	0.624333	0.966138
AF	YearBlocked	C2x	MRPS14	2.24183	2.01804	0.223787	0.624429	0.966138
AF	YearBlocked	C2x	ZRSR1	1.49585	1.74767	-0.251819	0.625221	0.966926
AF	YearBlocked	C2x	FASTK	0.791271	0.612772	0.178499	0.625244	0.966926
AF	YearBlocked	C2x	BET1	1.7747	1.58071	0.193983	0.625378	0.966926
AF	YearBlocked	C2x	WDR61	1.82958	1.58143	0.248149	0.625818	0.966926
AF	YearBlocked	C2x	ENSMMUG00000047480	2.06913	2.21774	-0.148609	0.62602	0.966926
AF	YearBlocked	C2x	SLC24A1	1.94404	2.10341	-0.159372	0.626023	0.966926
AF	YearBlocked	C2x	EIF2D	3.07429	2.95751	0.116789	0.626098	0.966926
AF	YearBlocked	C2x	CDKN1B	3.66041	3.39167	0.268744	0.626156	0.966926
AF	YearBlocked	C2x	ORC6	1.39006	1.24167	0.148396	0.626309	0.966926
AF	YearBlocked	C2x	MORF4L2	3.27628	3.17776	0.0985166	0.626385	0.966926
AF	YearBlocked	C2x	TMEM41A	0.988043	0.75941	0.228632	0.626542	0.966926
AF	YearBlocked	C2x	COX4I1	4.84887	4.74296	0.105914	0.626639	0.966926
AF	YearBlocked	C2x	PACSIN2	1.69669	1.82249	-0.125801	0.626673	0.966926
AF	YearBlocked	C2x	PEAK1	1.84745	1.75093	0.096519	0.626704	0.966926
AF	YearBlocked	C2x	PRPF38A	2.36586	2.52601	-0.160149	0.626866	0.966981
AF	YearBlocked	C2x	PSMD5	1.39494	1.24158	0.153364	0.627624	0.967491
AF	YearBlocked	C2x	NFXL1	1.01493	0.930421	0.0845138	0.627748	0.967491
AF	YearBlocked	C2x	FOCAD	0.95404	0.863408	0.090632	0.627798	0.967491
AF	YearBlocked	C2x	GNL1	1.5567	1.4357	0.121002	0.627814	0.967491
AF	YearBlocked	C2x	MYB	1.30774	1.48039	-0.172653	0.627828	0.967491
AF	YearBlocked	C2x	EXT1	1.08907	0.922864	0.166208	0.628509	0.968028
AF	YearBlocked	C2x	SYNGR1	1.41534	1.21967	0.195677	0.62889	0.968028
AF	YearBlocked	C2x	AC138811.2	8.36819	8.74821	-0.380026	0.629001	0.968028
AF	YearBlocked	C2x	RAD9A	1.27383	1.4286	-0.154778	0.62919	0.968028
AF	YearBlocked	C2x	UBL7	5.64037	5.42931	0.21106	0.62931	0.968028
AF	YearBlocked	C2x	KLHDC3	2.24733	2.05618	0.191146	0.629357	0.968028
AF	YearBlocked	C2x	DDB2	1.45029	1.5998	-0.149505	0.629947	0.968028
AF	YearBlocked	C2x	RB1CC1	3.73159	3.84926	-0.117675	0.630054	0.968028
AF	YearBlocked	C2x	RWDD3	3.29269	3.12524	0.167443	0.630078	0.968028
AF	YearBlocked	C2x	ARHGAP6	1.19827	1.04419	0.154079	0.630361	0.968028
AF	YearBlocked	C2x	RNF20	2.6115	2.73414	-0.122648	0.630542	0.968028
AF	YearBlocked	C2x	KHNYN	1.39487	1.48552	-0.0906481	0.630649	0.968028
AF	YearBlocked	C2x	FAM120B	2.28526	2.38138	-0.0961205	0.631042	0.968028
AF	YearBlocked	C2x	VMP1	5.00218	5.12176	-0.119585	0.631214	0.968028
AF	YearBlocked	C2x	PPP1R21	1.53551	1.43752	0.0979979	0.631283	0.968028
AF	YearBlocked	C2x	RPAP2	2.66553	2.79683	-0.131297	0.631315	0.968028
AF	YearBlocked	C2x	MAPK9	1.77127	1.65363	0.11764	0.631341	0.968028
AF	YearBlocked	C2x	KLHL28	1.12179	0.986816	0.134977	0.631352	0.968028
AF	YearBlocked	C2x	EHD2	3.17572	3.05918	0.116537	0.631624	0.968028
AF	YearBlocked	C2x	ZSCAN29	1.02504	0.907653	0.117391	0.63184	0.968028
AF	YearBlocked	C2x	SNRPB2	1.42207	1.31232	0.109744	0.631893	0.968028
AF	YearBlocked	C2x	TMTC2	1.74214	1.60825	0.13389	0.631895	0.968028
AF	YearBlocked	C2x	LGR4	0.923224	1.06575	-0.142526	0.632026	0.968028
AF	YearBlocked	C2x	TMEM213	2.41593	2.65906	-0.243134	0.632101	0.968028
AF	YearBlocked	C2x	PICALM	4.15717	4.02933	0.12784	0.632146	0.968028
AF	YearBlocked	C2x	SC5D	1.14442	1.34324	-0.198822	0.632277	0.968028
AF	YearBlocked	C2x	C11orf54	1.83722	2.05973	-0.222515	0.632299	0.968028
AF	YearBlocked	C2x	HNRNPM	2.72929	2.82498	-0.0956912	0.632319	0.968028
AF	YearBlocked	C2x	PSIP1	2.7582	2.91131	-0.153106	0.632375	0.968028
AF	YearBlocked	C2x	TOR1AIP1	2.72703	2.5992	0.127836	0.632394	0.968028
AF	YearBlocked	C2x	NUP50	3.55266	3.41435	0.138311	0.632843	0.968028
AF	YearBlocked	C2x	GPN1	1.65665	1.77264	-0.115988	0.632853	0.968028
AF	YearBlocked	C2x	H2AC15	1.38642	1.76107	-0.374647	0.6329	0.968028
AF	YearBlocked	C2x	IRF6	2.5701	2.46786	0.102249	0.63296	0.968028
AF	YearBlocked	C2x	DROSHA	2.87896	2.98744	-0.108484	0.632962	0.968028
AF	YearBlocked	C2x	ECHDC1	1.50498	1.33158	0.173404	0.632964	0.968028
AF	YearBlocked	C2x	CRY1	1.67312	1.55804	0.11508	0.633023	0.968028
AF	YearBlocked	C2x	FAM122A	1.25206	1.11204	0.140019	0.633117	0.968028
AF	YearBlocked	C2x	KRT26	2.70528	2.95076	-0.245477	0.633127	0.968028
AF	YearBlocked	C2x	PSMG4	1.32021	1.11622	0.203992	0.633228	0.968028
AF	YearBlocked	C2x	KLHL2	2.52283	2.67955	-0.156721	0.633398	0.968096
AF	YearBlocked	C2x	SHANK2	2.01287	2.1614	-0.148531	0.63382	0.9683
AF	YearBlocked	C2x	TPD52L1	2.99602	2.79048	0.205539	0.633863	0.9683
AF	YearBlocked	C2x	F8A1	1.75804	1.92588	-0.167836	0.634048	0.9683
AF	YearBlocked	C2x	ZNF644	3.53512	3.43362	0.101499	0.634101	0.9683
AF	YearBlocked	C2x	GTPBP2	4.08205	3.95627	0.125785	0.634241	0.9683
AF	YearBlocked	C2x	ANXA4	2.87775	2.75193	0.125821	0.634391	0.9683
AF	YearBlocked	C2x	LCN2	2.26218	2.01116	0.251014	0.634696	0.9683
AF	YearBlocked	C2x	TANK	2.46493	2.26648	0.198454	0.634713	0.9683
AF	YearBlocked	C2x	SF3B3	2.17472	2.28928	-0.114559	0.634958	0.9683
AF	YearBlocked	C2x	USP15	2.29094	2.44503	-0.154091	0.635109	0.9683
AF	YearBlocked	C2x	ZNF397	0.994133	1.19578	-0.201651	0.635302	0.9683
AF	YearBlocked	C2x	ZNF83	1.48114	1.61287	-0.131726	0.63537	0.9683
AF	YearBlocked	C2x	TXNIP	3.95762	3.83108	0.126547	0.635536	0.9683
AF	YearBlocked	C2x	GOLGA6A	1.64356	1.78358	-0.140016	0.635593	0.9683
AF	YearBlocked	C2x	LCOR	2.72529	2.6047	0.120595	0.635611	0.9683
AF	YearBlocked	C2x	AGBL2	1.00407	0.863279	0.140787	0.635644	0.9683
AF	YearBlocked	C2x	CABIN1	0.946869	1.08976	-0.142887	0.63568	0.9683
AF	YearBlocked	C2x	DHX35	1.61743	1.47216	0.145274	0.635813	0.968305
AF	YearBlocked	C2x	RIC8B	1.57074	1.43622	0.134526	0.635991	0.968305
AF	YearBlocked	C2x	PADI2	1.8191	1.96246	-0.143363	0.636285	0.968305
AF	YearBlocked	C2x	SLC7A11	1.16779	0.981064	0.18673	0.636391	0.968305
AF	YearBlocked	C2x	CDK8	3.8392	3.73086	0.108343	0.636754	0.968305
AF	YearBlocked	C2x	TTC39C	1.17246	1.31026	-0.13781	0.636932	0.968305
AF	YearBlocked	C2x	ENSMMUG00000043947	1.80507	1.56594	0.239136	0.63703	0.968305
AF	YearBlocked	C2x	ENSMMUG00000046028	1.10448	1.18769	-0.0832076	0.637278	0.968305
AF	YearBlocked	C2x	R3HDM2	4.83218	4.75319	0.0789845	0.637302	0.968305
AF	YearBlocked	C2x	UHRF2	2.10829	2.26163	-0.153334	0.637633	0.968305
AF	YearBlocked	C2x	C4orf33	1.01902	1.14654	-0.127516	0.637888	0.968305
AF	YearBlocked	C2x	H2BC5	1.92963	2.02267	-0.0930365	0.638118	0.968305
AF	YearBlocked	C2x	MRPS9	1.74938	1.6063	0.143082	0.638237	0.968305
AF	YearBlocked	C2x	GSPT1	3.6873	3.77384	-0.0865421	0.638247	0.968305
AF	YearBlocked	C2x	MTCH2	1.4667	1.57501	-0.108312	0.638509	0.968305
AF	YearBlocked	C2x	ELK3	2.80067	2.70722	0.0934488	0.63852	0.968305
AF	YearBlocked	C2x	THUMPD3	1.57049	1.4672	0.103287	0.638603	0.968305
AF	YearBlocked	C2x	GOSR2	3.19326	2.93788	0.255379	0.638736	0.968305
AF	YearBlocked	C2x	HID1	1.60233	1.72662	-0.124297	0.638796	0.968305
AF	YearBlocked	C2x	TNFRSF12A	1.3765	1.16436	0.212144	0.638939	0.968305
AF	YearBlocked	C2x	SMARCA4	3.49387	3.38605	0.107815	0.639162	0.968305
AF	YearBlocked	C2x	CXCL12	0.963196	1.19526	-0.232062	0.639308	0.968305
AF	YearBlocked	C2x	FAF2	1.4592	1.61712	-0.157914	0.639505	0.968305
AF	YearBlocked	C2x	LST1	1.04679	0.699311	0.347476	0.639642	0.968305
AF	YearBlocked	C2x	RRP15	1.65243	1.53052	0.12191	0.63985	0.968305
AF	YearBlocked	C2x	TCAIM	2.79039	2.617	0.173385	0.63993	0.968305
AF	YearBlocked	C2x	AGFG1	3.39742	3.27408	0.123336	0.639957	0.968305
AF	YearBlocked	C2x	USP40	1.49226	1.65043	-0.158168	0.640278	0.968305
AF	YearBlocked	C2x	GOLPH3L	2.63707	2.74822	-0.111153	0.640742	0.968305
AF	YearBlocked	C2x	DDX39A	1.33864	1.51536	-0.17672	0.64082	0.968305
AF	YearBlocked	C2x	CPD	0.742916	0.896015	-0.153099	0.641018	0.968305
AF	YearBlocked	C2x	EIF2S3	2.95379	2.84934	0.104448	0.641107	0.968305
AF	YearBlocked	C2x	RPA1	1.09887	1.20299	-0.104124	0.64123	0.968305
AF	YearBlocked	C2x	B2M	2.76375	2.9711	-0.207348	0.641316	0.968305
AF	YearBlocked	C2x	KLF6	2.72154	2.84144	-0.119899	0.641499	0.968305
AF	YearBlocked	C2x	LMNA	1.3687	1.22322	0.145477	0.641658	0.968305
AF	YearBlocked	C2x	KRT13	8.88943	8.69441	0.195024	0.641838	0.968305
AF	YearBlocked	C2x	BTBD2	2.51051	2.38297	0.127542	0.642328	0.968305
AF	YearBlocked	C2x	GLTP	3.22597	3.12009	0.105872	0.642348	0.968305
AF	YearBlocked	C2x	KCTD2	1.47205	1.61367	-0.141619	0.642405	0.968305
AF	YearBlocked	C2x	ENSMMUG00000009940	3.1056	3.21031	-0.104708	0.642532	0.968305
AF	YearBlocked	C2x	ARHGEF5	2.5953	2.70793	-0.112637	0.642597	0.968305
AF	YearBlocked	C2x	MBNL1	3.34522	3.47671	-0.131495	0.642629	0.968305
AF	YearBlocked	C2x	VPS16	1.30705	1.13	0.177047	0.642654	0.968305
AF	YearBlocked	C2x	ZNF43	3.21873	3.04872	0.170019	0.642681	0.968305
AF	YearBlocked	C2x	ANKRD11	2.31552	2.1838	0.131722	0.642758	0.968305
AF	YearBlocked	C2x	RMND1	1.12561	0.994323	0.131291	0.642966	0.968305
AF	YearBlocked	C2x	TMEM97	0.866281	1.00897	-0.142686	0.643143	0.968305
AF	YearBlocked	C2x	WIPI1	4.04847	3.90789	0.140584	0.643312	0.968305
AF	YearBlocked	C2x	SLC7A7	0.926591	0.712641	0.213951	0.643418	0.968305
AF	YearBlocked	C2x	SH3KBP1	3.03019	2.91617	0.11402	0.643693	0.968305
AF	YearBlocked	C2x	COX17	4.99777	4.86228	0.135492	0.64403	0.968305
AF	YearBlocked	C2x	ENSMMUG00000042887	3.24481	2.99433	0.250475	0.644229	0.968305
AF	YearBlocked	C2x	PPP1R13L	3.72511	3.5895	0.135617	0.64429	0.968305
AF	YearBlocked	C2x	OGT	1.65834	1.56008	0.0982577	0.644297	0.968305
AF	YearBlocked	C2x	USP1	1.44823	1.55625	-0.108023	0.644317	0.968305
AF	YearBlocked	C2x	SYBU	3.24073	3.06378	0.176945	0.644351	0.968305
AF	YearBlocked	C2x	MPI	0.956138	1.17207	-0.215928	0.644664	0.968305
AF	YearBlocked	C2x	CWC22	2.05053	2.16253	-0.112001	0.644694	0.968305
AF	YearBlocked	C2x	ANK3	2.57151	2.45618	0.115331	0.64492	0.968305
AF	YearBlocked	C2x	PDE8A	2.28258	2.16442	0.118165	0.644936	0.968305
AF	YearBlocked	C2x	DCTN5	2.54783	2.39938	0.148445	0.645234	0.968305
AF	YearBlocked	C2x	GNA13	2.57713	2.6721	-0.0949645	0.645251	0.968305
AF	YearBlocked	C2x	CPSF3	2.56877	2.4592	0.109571	0.645307	0.968305
AF	YearBlocked	C2x	RAP1GAP	0.758889	0.885641	-0.126752	0.645346	0.968305
AF	YearBlocked	C2x	GPR87	2.16923	2.30498	-0.135748	0.645509	0.968305
AF	YearBlocked	C2x	NOC3L	1.11606	1.21874	-0.102684	0.645649	0.968305
AF	YearBlocked	C2x	ATG3	2.54609	2.65551	-0.109427	0.645797	0.968305
AF	YearBlocked	C2x	GLUL	5.78399	5.97221	-0.188216	0.645962	0.968305
AF	YearBlocked	C2x	PDLIM5	3.01373	2.89706	0.116664	0.645995	0.968305
AF	YearBlocked	C2x	ACLY	2.03966	1.93305	0.106611	0.646037	0.968305
AF	YearBlocked	C2x	CSRNP1	0.995257	0.890622	0.104635	0.64619	0.968305
AF	YearBlocked	C2x	DRG2	1.71801	1.57085	0.147166	0.646212	0.968305
AF	YearBlocked	C2x	SPAG1	2.98483	2.84232	0.142511	0.646218	0.968305
AF	YearBlocked	C2x	FNBP1	3.00762	2.87473	0.132894	0.64623	0.968305
AF	YearBlocked	C2x	DERPC	2.24576	2.12327	0.12249	0.646352	0.968305
AF	YearBlocked	C2x	ACADVL	1.19738	1.08502	0.112357	0.646472	0.968305
AF	YearBlocked	C2x	LPAR1	2.39308	2.61903	-0.225957	0.646483	0.968305
AF	YearBlocked	C2x	ENSMMUG00000038252	6.26665	6.13811	0.128535	0.646565	0.968305
AF	YearBlocked	C2x	TIFA	1.6534	1.81626	-0.162863	0.646695	0.968305
AF	YearBlocked	C2x	KMT2A	2.61883	2.73945	-0.120622	0.646762	0.968305
AF	YearBlocked	C2x	MYBBP1A	2.17066	2.29089	-0.120227	0.646778	0.968305
AF	YearBlocked	C2x	RSPH9	2.25304	2.42276	-0.169715	0.646942	0.968305
AF	YearBlocked	C2x	PAXIP1	1.14148	1.24383	-0.102351	0.646945	0.968305
AF	YearBlocked	C2x	CNOT1	4.60857	4.71922	-0.110655	0.646977	0.968305
AF	YearBlocked	C2x	ENSMMUG00000029198	6.90609	6.78723	0.11886	0.647165	0.968305
AF	YearBlocked	C2x	PRPF19	1.56539	1.44372	0.121674	0.647178	0.968305
AF	YearBlocked	C2x	ENSMMUG00000004633	1.83163	1.9509	-0.119267	0.647299	0.968305
AF	YearBlocked	C2x	HIVEP1	2.26446	2.34811	-0.0836487	0.64743	0.968305
AF	YearBlocked	C2x	ZC3H4	1.10029	1.01875	0.0815389	0.647694	0.968305
AF	YearBlocked	C2x	SEPTIN2	2.79032	2.90199	-0.111671	0.647853	0.968305
AF	YearBlocked	C2x	QKI	3.78599	3.8992	-0.113209	0.647965	0.968305
AF	YearBlocked	C2x	ENSMMUG00000030571	1.8119	1.94986	-0.137958	0.647992	0.968305
AF	YearBlocked	C2x	MED16	0.954358	1.09197	-0.13761	0.647998	0.968305
AF	YearBlocked	C2x	ENSMMUG00000045642	9.23583	9.14937	0.0864603	0.648023	0.968305
AF	YearBlocked	C2x	CALR	4.70574	4.60804	0.0976975	0.648032	0.968305
AF	YearBlocked	C2x	ENSMMUG00000037575	1.37059	1.20777	0.16282	0.648106	0.968305
AF	YearBlocked	C2x	GMPS	2.27669	2.14047	0.136227	0.648267	0.968305
AF	YearBlocked	C2x	RNF19A	1.68831	1.5423	0.146007	0.648267	0.968305
AF	YearBlocked	C2x	PSMA3	3.41811	3.58534	-0.167234	0.648316	0.968305
AF	YearBlocked	C2x	HSPE1	7.25663	7.12791	0.128722	0.648749	0.968762
AF	YearBlocked	C2x	GPR160	1.88056	2.0147	-0.134135	0.648894	0.968791
AF	YearBlocked	C2x	IQSEC1	1.68894	1.54967	0.139272	0.649489	0.96949
AF	YearBlocked	C2x	STAT2	1.19034	1.29441	-0.104066	0.649777	0.969621
AF	YearBlocked	C2x	LGALS1	1.69083	1.96811	-0.277272	0.64983	0.969621
AF	YearBlocked	C2x	LACTB2	0.953604	1.09728	-0.143678	0.65013	0.969699
AF	YearBlocked	C2x	SURF2	1.28236	1.41955	-0.137184	0.650135	0.969699
AF	YearBlocked	C2x	SOCS2	1.35519	1.54472	-0.189537	0.650435	0.969728
AF	YearBlocked	C2x	CLPTM1	1.84717	1.97474	-0.127573	0.650695	0.969728
AF	YearBlocked	C2x	DAXX	2.98584	3.10433	-0.11849	0.650733	0.969728
AF	YearBlocked	C2x	FGFR4	2.19077	2.04345	0.147324	0.650879	0.969728
AF	YearBlocked	C2x	DDB1	1.46257	1.35448	0.108088	0.650887	0.969728
AF	YearBlocked	C2x	SOD1	5.49851	5.39717	0.101344	0.650913	0.969728
AF	YearBlocked	C2x	LHPP	1.24138	1.36689	-0.125512	0.651071	0.969775
AF	YearBlocked	C2x	LRRC59	1.99996	1.92442	0.0755349	0.651584	0.970062
AF	YearBlocked	C2x	GTF2H1	1.922	2.0291	-0.1071	0.651623	0.970062
AF	YearBlocked	C2x	OPTN	3.37497	3.53968	-0.164714	0.651643	0.970062
AF	YearBlocked	C2x	RHOU	2.27172	2.14641	0.12531	0.652144	0.970614
AF	YearBlocked	C2x	SLC12A6	3.75715	3.55628	0.200868	0.652422	0.970614
AF	YearBlocked	C2x	GRINA	1.18448	1.01176	0.172719	0.652488	0.970614
AF	YearBlocked	C2x	ABHD10	1.24186	1.07328	0.168581	0.652521	0.970614
AF	YearBlocked	C2x	UBAP2	4.46779	4.38528	0.082506	0.652655	0.970625
AF	YearBlocked	C2x	STX7	3.40827	3.29381	0.114464	0.652931	0.970629
AF	YearBlocked	C2x	PEX7	1.23924	1.4054	-0.166155	0.652969	0.970629
AF	YearBlocked	C2x	TRIM32	1.02147	0.929974	0.0914998	0.653038	0.970629
AF	YearBlocked	C2x	CHCHD7	2.52995	2.4157	0.114251	0.653282	0.970738
AF	YearBlocked	C2x	CAMK1D	1.68523	1.52667	0.158566	0.653431	0.970738
AF	YearBlocked	C2x	RELL1	1.9709	1.82177	0.149135	0.653609	0.970738
AF	YearBlocked	C2x	ZNF382	1.26491	1.12712	0.137796	0.653738	0.970738
AF	YearBlocked	C2x	TC2N	4.23726	4.12914	0.108127	0.653744	0.970738
AF	YearBlocked	C2x	PTRH2	1.21237	1.00604	0.206336	0.65422	0.970998
AF	YearBlocked	C2x	ZNF280D	2.94766	3.07469	-0.127023	0.654365	0.970998
AF	YearBlocked	C2x	CARD8	1.08626	1.21447	-0.128211	0.654479	0.970998
AF	YearBlocked	C2x	CNTLN	1.3473	1.44115	-0.0938483	0.654582	0.970998
AF	YearBlocked	C2x	COMMD1	2.77165	2.96368	-0.192029	0.654682	0.970998
AF	YearBlocked	C2x	BMP2K	2.92824	3.03743	-0.109196	0.65479	0.970998
AF	YearBlocked	C2x	KLF11	1.35265	1.25529	0.0973574	0.655072	0.970998
AF	YearBlocked	C2x	RABGAP1	3.65933	3.74708	-0.0877558	0.655182	0.970998
AF	YearBlocked	C2x	ENSMMUG00000014009	8.67802	8.7833	-0.105274	0.655185	0.970998
AF	YearBlocked	C2x	STX2	1.14688	1.29214	-0.145258	0.655213	0.970998
AF	YearBlocked	C2x	H2AX	0.90792	1.06303	-0.15511	0.655578	0.970998
AF	YearBlocked	C2x	TESK1	1.62169	1.46476	0.156931	0.655647	0.970998
AF	YearBlocked	C2x	ZCCHC24	1.36448	1.52603	-0.161549	0.655673	0.970998
AF	YearBlocked	C2x	ERG28	3.93052	4.11515	-0.184628	0.655902	0.970998
AF	YearBlocked	C2x	ATP1B1	3.50367	3.62095	-0.117279	0.65597	0.970998
AF	YearBlocked	C2x	KLHDC10	2.33205	2.43796	-0.105906	0.656267	0.970998
AF	YearBlocked	C2x	FGF1	3.38533	3.07052	0.314811	0.656405	0.970998
AF	YearBlocked	C2x	RLIM	1.28514	1.15964	0.125499	0.656437	0.970998
AF	YearBlocked	C2x	UCHL5	2.76443	2.65978	0.104648	0.656441	0.970998
AF	YearBlocked	C2x	ARHGAP24	2.51895	2.37267	0.146279	0.656453	0.970998
AF	YearBlocked	C2x	TMEM183A	3.35221	3.23153	0.12068	0.656896	0.971314
AF	YearBlocked	C2x	CNOT8	1.22476	1.11622	0.108538	0.657024	0.971314
AF	YearBlocked	C2x	NFKBIB	1.00981	1.1243	-0.114491	0.657072	0.971314
AF	YearBlocked	C2x	KLC3	2.02977	1.90632	0.123455	0.657192	0.971314
AF	YearBlocked	C2x	MRPS18C	4.12196	3.92934	0.192617	0.657354	0.971314
AF	YearBlocked	C2x	TIAF1	6.14098	6.31141	-0.170437	0.65773	0.971314
AF	YearBlocked	C2x	METTL18	1.67766	1.52102	0.156645	0.657832	0.971314
AF	YearBlocked	C2x	AMBRA1	2.04399	1.90736	0.136625	0.657899	0.971314
AF	YearBlocked	C2x	SART3	1.42145	1.54558	-0.124126	0.657965	0.971314
AF	YearBlocked	C2x	CNDP2	2.45833	2.35954	0.0987993	0.658083	0.971314
AF	YearBlocked	C2x	AP3B1	2.49846	2.41022	0.0882334	0.65818	0.971314
AF	YearBlocked	C2x	MBD6	1.70426	1.82034	-0.116082	0.658432	0.971314
AF	YearBlocked	C2x	PSD3	1.71842	1.84775	-0.129329	0.658494	0.971314
AF	YearBlocked	C2x	FARSB	2.21233	2.30666	-0.0943314	0.658579	0.971314
AF	YearBlocked	C2x	IDH2	3.09754	2.99593	0.101604	0.658725	0.971314
AF	YearBlocked	C2x	SDR42E1	1.31686	1.12197	0.194887	0.658758	0.971314
AF	YearBlocked	C2x	PTPN1	2.14997	2.27349	-0.123519	0.658821	0.971314
AF	YearBlocked	C2x	NCK1	2.70337	2.54076	0.162601	0.659257	0.971771
AF	YearBlocked	C2x	RSL24D1	3.1805	3.05815	0.122351	0.659415	0.971784
AF	YearBlocked	C2x	MPP1	0.790083	0.916575	-0.126491	0.659663	0.971784
AF	YearBlocked	C2x	SEC24D	3.02114	2.90675	0.114385	0.659674	0.971784
AF	YearBlocked	C2x	MGME1	1.07195	0.959265	0.112684	0.659774	0.971784
AF	YearBlocked	C2x	FASTKD1	1.14176	1.06626	0.0754976	0.659917	0.971808
AF	YearBlocked	C2x	ZNF233	1.53002	1.32315	0.206877	0.660226	0.971981
AF	YearBlocked	C2x	TMEM254	2.90939	2.69023	0.219162	0.660299	0.971981
AF	YearBlocked	C2x	FAM20B	2.08251	1.89597	0.186534	0.660477	0.971981
AF	YearBlocked	C2x	CCDC97	1.92639	1.75757	0.168819	0.660541	0.971981
AF	YearBlocked	C2x	HSF1	1.68345	1.51309	0.170365	0.660921	0.97217
AF	YearBlocked	C2x	OGDH	2.40208	2.30619	0.0958905	0.660997	0.97217
AF	YearBlocked	C2x	MAP1LC3B	5.37509	5.24279	0.132298	0.66127	0.97217
AF	YearBlocked	C2x	PFN2	3.983	3.83413	0.148877	0.661283	0.97217
AF	YearBlocked	C2x	PHACTR1	1.00714	1.16974	-0.1626	0.661304	0.97217
AF	YearBlocked	C2x	TENT5C	2.22567	2.12789	0.0977831	0.661507	0.972282
AF	YearBlocked	C2x	TSN	1.33674	1.16556	0.171181	0.66177	0.972338
AF	YearBlocked	C2x	CARMIL1	2.83191	3.14553	-0.313613	0.661908	0.972338
AF	YearBlocked	C2x	EVL	2.25844	2.14223	0.116203	0.661943	0.972338
AF	YearBlocked	C2x	FMC1-LUC7L2	3.4928	3.37066	0.122137	0.662171	0.972338
AF	YearBlocked	C2x	MPRIP	3.58827	3.44502	0.143246	0.662179	0.972338
AF	YearBlocked	C2x	ARL1	2.86438	2.73332	0.131069	0.662551	0.972697
AF	YearBlocked	C2x	EIF4E2	3.35746	3.23802	0.119437	0.662797	0.972731
AF	YearBlocked	C2x	SUMO3	2.14371	2.37525	-0.23154	0.662828	0.972731
AF	YearBlocked	C2x	CAPN2	4.58361	4.6666	-0.0829843	0.663108	0.972956
AF	YearBlocked	C2x	VEZT	4.0808	3.96633	0.114468	0.663386	0.973002
AF	YearBlocked	C2x	SNAP29	2.35307	2.44791	-0.0948407	0.663401	0.973002
AF	YearBlocked	C2x	USF2	2.52641	2.37903	0.147383	0.663646	0.973002
AF	YearBlocked	C2x	ENSMMUG00000030497	0.934092	1.10328	-0.169188	0.66374	0.973002
AF	YearBlocked	C2x	FGFR2	3.04873	2.93235	0.116383	0.663774	0.973002
AF	YearBlocked	C2x	AAR2	0.956957	1.12036	-0.163399	0.66401	0.973162
AF	YearBlocked	C2x	ENSMMUG00000041980	1.91179	1.6522	0.259587	0.664235	0.973232
AF	YearBlocked	C2x	CCDC25	1.8727	1.73772	0.134983	0.664618	0.973232
AF	YearBlocked	C2x	SORT1	1.11112	1.21164	-0.100522	0.664668	0.973232
AF	YearBlocked	C2x	PHACTR4	4.60029	4.51272	0.0875657	0.664673	0.973232
AF	YearBlocked	C2x	IRF2	1.99064	2.10944	-0.118794	0.664693	0.973232
AF	YearBlocked	C2x	ENSMMUG00000047833	4.79865	4.68962	0.10903	0.664907	0.973299
AF	YearBlocked	C2x	ENSMMUG00000008667	1.56862	1.64978	-0.0811639	0.665116	0.973299
AF	YearBlocked	C2x	CAPG	2.15182	2.00373	0.14809	0.665136	0.973299
AF	YearBlocked	C2x	C1orf158	3.18969	3.42201	-0.232322	0.66545	0.973299
AF	YearBlocked	C2x	SCRN3	1.11477	1.24434	-0.129564	0.665576	0.973299
AF	YearBlocked	C2x	MAP7	3.44115	3.33373	0.107425	0.665692	0.973299
AF	YearBlocked	C2x	ENSMMUG00000007810	2.03802	1.93276	0.105258	0.66572	0.973299
AF	YearBlocked	C2x	CDK3	1.91551	2.05645	-0.140933	0.666018	0.973299
AF	YearBlocked	C2x	UPF3B	1.25551	1.3578	-0.102291	0.666033	0.973299
AF	YearBlocked	C2x	DIP2B	1.00997	1.12394	-0.113966	0.666386	0.973299
AF	YearBlocked	C2x	ENSMMUG00000047884	0.966258	1.18423	-0.217967	0.666436	0.973299
AF	YearBlocked	C2x	PGAP2	1.68271	1.57013	0.112576	0.666534	0.973299
AF	YearBlocked	C2x	MARCKS	1.68885	1.59899	0.0898604	0.666691	0.973299
AF	YearBlocked	C2x	TRNT1	1.10473	0.985814	0.118919	0.666733	0.973299
AF	YearBlocked	C2x	ASB7	2.33388	2.51717	-0.183285	0.666798	0.973299
AF	YearBlocked	C2x	SNX18	1.68277	1.53363	0.149148	0.666881	0.973299
AF	YearBlocked	C2x	RIPOR1	2.07281	2.17478	-0.101978	0.666897	0.973299
AF	YearBlocked	C2x	TRIP10	3.95478	3.83165	0.123134	0.667451	0.973489
AF	YearBlocked	C2x	WDR12	1.04381	0.910578	0.133231	0.667513	0.973489
AF	YearBlocked	C2x	PPP1R7	2.39226	2.55303	-0.16077	0.667736	0.973489
AF	YearBlocked	C2x	EIF4E3	3.07327	2.76463	0.308639	0.66784	0.973489
AF	YearBlocked	C2x	VCPIP1	1.68295	1.59137	0.0915847	0.667866	0.973489
AF	YearBlocked	C2x	ENSMMUG00000047959	1.83265	2.11579	-0.283142	0.66789	0.973489
AF	YearBlocked	C2x	RBM17	2.85435	2.72806	0.126284	0.667916	0.973489
AF	YearBlocked	C2x	MRPL11	1.23366	1.09384	0.13982	0.668382	0.973982
AF	YearBlocked	C2x	NDUFS7	1.33228	1.19325	0.139026	0.668558	0.974054
AF	YearBlocked	C2x	ENSMMUG00000048335	13.5723	13.3138	0.258501	0.668685	0.974054
AF	YearBlocked	C2x	FTSJ3	1.52644	1.63802	-0.111579	0.668822	0.974054
AF	YearBlocked	C2x	ENSMMUG00000048196	1.04808	1.1744	-0.126319	0.66908	0.974054
AF	YearBlocked	C2x	SCAMP2	2.00383	1.90225	0.101585	0.669194	0.974054
AF	YearBlocked	C2x	C12orf56	1.92835	1.77011	0.158231	0.669324	0.974054
AF	YearBlocked	C2x	ENSMMUG00000005139	1.99608	2.10089	-0.104811	0.669565	0.974054
AF	YearBlocked	C2x	FXYD6-FXYD2	5.01399	5.26016	-0.246177	0.669587	0.974054
AF	YearBlocked	C2x	RPL36AL	7.32459	7.21783	0.106753	0.669884	0.974054
AF	YearBlocked	C2x	TOMM20	5.3376	5.21595	0.121646	0.669951	0.974054
AF	YearBlocked	C2x	PALM3	2.33439	2.4598	-0.125404	0.669953	0.974054
AF	YearBlocked	C2x	ZNF701	1.89476	2.02204	-0.127284	0.670029	0.974054
AF	YearBlocked	C2x	ENSMMUG00000040912	3.28661	3.89346	-0.606847	0.670347	0.974054
AF	YearBlocked	C2x	WDR33	2.54018	2.40946	0.130717	0.67037	0.974054
AF	YearBlocked	C2x	PMS2	2.33482	2.43542	-0.100596	0.67041	0.974054
AF	YearBlocked	C2x	LIMA1	2.62813	2.50075	0.127379	0.670483	0.974054
AF	YearBlocked	C2x	XPOT	1.52135	1.59851	-0.0771604	0.670621	0.974054
AF	YearBlocked	C2x	RAB7A	8.45343	8.34525	0.108176	0.670718	0.974054
AF	YearBlocked	C2x	RAB34	1.4533	1.60769	-0.154389	0.671001	0.974279
AF	YearBlocked	C2x	SYT6	1.42146	1.56329	-0.141827	0.671255	0.974463
AF	YearBlocked	C2x	ENSMMUG00000047058	3.68146	3.49186	0.189598	0.671468	0.974477
AF	YearBlocked	C2x	ENSMMUG00000040370	2.37172	2.5117	-0.139979	0.671636	0.974477
AF	YearBlocked	C2x	COQ5	1.04062	1.16902	-0.128394	0.671645	0.974477
AF	YearBlocked	C2x	BOLA1	1.96813	2.15153	-0.183405	0.671797	0.974512
AF	YearBlocked	C2x	PON3	1.25713	1.10615	0.150972	0.671989	0.974533
AF	YearBlocked	C2x	ENSMMUG00000037768	2.18092	2.35671	-0.175784	0.672085	0.974533
AF	YearBlocked	C2x	TRPS1	2.02595	1.93432	0.0916371	0.672221	0.974533
AF	YearBlocked	C2x	PIGP	3.20629	3.33919	-0.132902	0.67271	0.974533
AF	YearBlocked	C2x	UROD	1.40606	1.24877	0.157289	0.672762	0.974533
AF	YearBlocked	C2x	SPOP	1.5978	1.50894	0.0888524	0.672897	0.974533
AF	YearBlocked	C2x	CDK5RAP3	1.40607	1.54531	-0.139235	0.672968	0.974533
AF	YearBlocked	C2x	RAB11B	2.83813	2.9706	-0.132477	0.673159	0.974533
AF	YearBlocked	C2x	COMT	1.57971	1.69367	-0.113955	0.673171	0.974533
AF	YearBlocked	C2x	CMTM7	1.15062	1.31356	-0.162939	0.673318	0.974533
AF	YearBlocked	C2x	USP21	1.13141	1.2463	-0.114893	0.674334	0.974533
AF	YearBlocked	C2x	ENSMMUG00000047896	2.02635	2.13818	-0.111836	0.674629	0.974533
AF	YearBlocked	C2x	CASP8	2.25862	2.13618	0.122448	0.674698	0.974533
AF	YearBlocked	C2x	ENSMMUG00000043710	2.46237	1.75619	0.706178	0.674919	0.974533
AF	YearBlocked	C2x	LSM14A	4.26674	4.34561	-0.0788672	0.674925	0.974533
AF	YearBlocked	C2x	LSM5	1.16799	1.35649	-0.188496	0.674947	0.974533
AF	YearBlocked	C2x	PCNT	1.18629	1.11555	0.0707402	0.675026	0.974533
AF	YearBlocked	C2x	BICRAL	1.88837	1.78924	0.0991347	0.675068	0.974533
AF	YearBlocked	C2x	SLC25A23	2.95085	3.05916	-0.108314	0.675091	0.974533
AF	YearBlocked	C2x	DUSP23	1.46885	1.62456	-0.15571	0.675196	0.974533
AF	YearBlocked	C2x	MBD4	1.76799	1.66555	0.102438	0.675327	0.974533
AF	YearBlocked	C2x	TXNL1	4.52971	4.62548	-0.0957777	0.675448	0.974533
AF	YearBlocked	C2x	CCDC85C	2.58219	2.34037	0.241821	0.675467	0.974533
AF	YearBlocked	C2x	LRRC8A	1.92251	2.02197	-0.0994522	0.67569	0.974533
AF	YearBlocked	C2x	NDEL1	4.90189	4.78367	0.118226	0.675727	0.974533
AF	YearBlocked	C2x	ENSMMUG00000041008	2.93388	2.69385	0.240025	0.675775	0.974533
AF	YearBlocked	C2x	USP47	2.53368	2.46495	0.0687367	0.676081	0.974533
AF	YearBlocked	C2x	CAPRIN1	3.66601	3.60498	0.0610342	0.676242	0.974533
AF	YearBlocked	C2x	ENSMMUG00000030101	1.46091	1.27937	0.18154	0.67632	0.974533
AF	YearBlocked	C2x	G3BP1	1.74048	1.87897	-0.138488	0.676414	0.974533
AF	YearBlocked	C2x	ARMC8	1.58355	1.46649	0.117056	0.676714	0.974533
AF	YearBlocked	C2x	USP25	3.04425	3.13928	-0.0950323	0.676738	0.974533
AF	YearBlocked	C2x	RFXANK	1.24242	1.37579	-0.133371	0.676999	0.974533
AF	YearBlocked	C2x	ZMYM2	3.19157	3.11089	0.0806738	0.677019	0.974533
AF	YearBlocked	C2x	DDA1	2.42783	2.30539	0.122436	0.677081	0.974533
AF	YearBlocked	C2x	SLC25A24	1.41284	1.50802	-0.0951737	0.677181	0.974533
AF	YearBlocked	C2x	SH3GL1	1.94135	2.11636	-0.17501	0.677336	0.974533
AF	YearBlocked	C2x	PAX8	1.60264	1.70879	-0.106146	0.67761	0.974533
AF	YearBlocked	C2x	MRRF	2.15143	2.30081	-0.149379	0.677706	0.974533
AF	YearBlocked	C2x	FBXO16	2.01976	1.87224	0.147516	0.677758	0.974533
AF	YearBlocked	C2x	USP39	2.84286	2.94977	-0.106909	0.678019	0.974533
AF	YearBlocked	C2x	ADCY1	1.28103	1.10446	0.176573	0.67805	0.974533
AF	YearBlocked	C2x	CCNJ	1.17901	1.27028	-0.0912725	0.678323	0.974533
AF	YearBlocked	C2x	DOCK7	1.59073	1.66863	-0.0778996	0.678341	0.974533
AF	YearBlocked	C2x	TEX9	1.88616	1.73629	0.14987	0.678367	0.974533
AF	YearBlocked	C2x	MTMR14	1.71193	1.56688	0.145045	0.678411	0.974533
AF	YearBlocked	C2x	SRFBP1	1.44405	1.587	-0.142955	0.678492	0.974533
AF	YearBlocked	C2x	AHCYL1	3.53569	3.41443	0.121259	0.678744	0.974533
AF	YearBlocked	C2x	LGMN	1.91336	1.76274	0.150618	0.678874	0.974533
AF	YearBlocked	C2x	B3GALNT1	1.4221	1.31944	0.102659	0.67889	0.974533
AF	YearBlocked	C2x	ENSMMUG00000037912	2.54445	2.32944	0.215017	0.679162	0.974533
AF	YearBlocked	C2x	ENSMMUG00000044855	9.48203	9.55496	-0.0729267	0.679188	0.974533
AF	YearBlocked	C2x	SRA1	1.24569	1.07812	0.16757	0.67921	0.974533
AF	YearBlocked	C2x	PEBP1	3.04709	2.93287	0.114215	0.679319	0.974533
AF	YearBlocked	C2x	DHX38	1.69992	1.82688	-0.12696	0.679412	0.974533
AF	YearBlocked	C2x	ZNF207	4.88743	4.79098	0.0964536	0.679567	0.974533
AF	YearBlocked	C2x	DHRS2	1.14507	0.958107	0.186962	0.679576	0.974533
AF	YearBlocked	C2x	RAN	3.63341	3.74105	-0.107639	0.679909	0.974533
AF	YearBlocked	C2x	CDK5RAP2	1.75875	1.66212	0.0966294	0.679944	0.974533
AF	YearBlocked	C2x	SPTLC1	1.79375	1.62124	0.172505	0.68007	0.974533
AF	YearBlocked	C2x	C17orf49	2.46446	2.31679	0.147674	0.680294	0.974533
AF	YearBlocked	C2x	ARHGEF38	1.1381	1.24672	-0.108628	0.680501	0.974533
AF	YearBlocked	C2x	FUOM	3.82707	4.02411	-0.197048	0.680629	0.974533
AF	YearBlocked	C2x	FHAD1	0.854064	0.760237	0.0938266	0.680845	0.974533
AF	YearBlocked	C2x	DTD1	4.30275	4.44347	-0.140718	0.681007	0.974533
AF	YearBlocked	C2x	ERMP1	0.904491	0.777896	0.126595	0.681046	0.974533
AF	YearBlocked	C2x	GSTM5	4.00103	3.89725	0.103777	0.681094	0.974533
AF	YearBlocked	C2x	EXOSC5	0.436168	0.627927	-0.191758	0.681213	0.974533
AF	YearBlocked	C2x	SETD2	3.34223	3.41261	-0.0703793	0.681217	0.974533
AF	YearBlocked	C2x	RMDN3	1.55379	1.67422	-0.12043	0.681443	0.974533
AF	YearBlocked	C2x	PDS5B	2.22867	2.30617	-0.0775066	0.681483	0.974533
AF	YearBlocked	C2x	NCOA4	4.72813	4.64951	0.078625	0.681545	0.974533
AF	YearBlocked	C2x	MAD2L2	1.1971	1.33892	-0.141821	0.681595	0.974533
AF	YearBlocked	C2x	YEATS4	1.0755	1.16545	-0.0899519	0.681603	0.974533
AF	YearBlocked	C2x	PCBD1	4.61423	4.45388	0.160345	0.681751	0.974533
AF	YearBlocked	C2x	TPD52	3.30736	3.41176	-0.104393	0.681773	0.974533
AF	YearBlocked	C2x	DESI1	1.65769	1.4606	0.197095	0.68183	0.974533
AF	YearBlocked	C2x	ZNF148	3.05104	2.97155	0.0794934	0.68198	0.974533
AF	YearBlocked	C2x	CSGALNACT2	1.21389	1.33121	-0.117324	0.682008	0.974533
AF	YearBlocked	C2x	B4GALT2	2.15926	2.27093	-0.111666	0.682035	0.974533
AF	YearBlocked	C2x	COPS5	3.77623	3.62982	0.146407	0.68211	0.974533
AF	YearBlocked	C2x	TIMM8B	2.97215	2.78558	0.18657	0.682761	0.975206
AF	YearBlocked	C2x	ACSL3	1.20802	1.29309	-0.0850714	0.682959	0.975206
AF	YearBlocked	C2x	CNKSR1	2.16675	2.26944	-0.102685	0.682962	0.975206
AF	YearBlocked	C2x	SNRNP70	1.08518	0.930517	0.154665	0.683512	0.975653
AF	YearBlocked	C2x	ETNK2	2.04036	1.84602	0.194336	0.68353	0.975653
AF	YearBlocked	C2x	RC3H1	2.77412	2.6853	0.0888229	0.683704	0.975719
AF	YearBlocked	C2x	EXOC4	1.43034	1.29816	0.132174	0.684056	0.975903
AF	YearBlocked	C2x	LONRF1	1.31611	1.17858	0.137524	0.684087	0.975903
AF	YearBlocked	C2x	ATP2A2	2.06857	2.16318	-0.0946046	0.684292	0.976013
AF	YearBlocked	C2x	PPP1R18	1.28613	1.17073	0.115403	0.684698	0.976033
AF	YearBlocked	C2x	SRPK2	3.36539	3.26838	0.0970078	0.684854	0.976033
AF	YearBlocked	C2x	ETFDH	1.58624	1.7075	-0.121256	0.685099	0.976033
AF	YearBlocked	C2x	FAM234A	1.20816	1.34762	-0.139458	0.685446	0.976033
AF	YearBlocked	C2x	ZNF146	2.76161	2.67411	0.0874954	0.685488	0.976033
AF	YearBlocked	C2x	ZSCAN21	0.985319	0.834031	0.151288	0.685513	0.976033
AF	YearBlocked	C2x	PDRG1	2.07868	1.93711	0.141572	0.685733	0.976033
AF	YearBlocked	C2x	CHMP5	4.29767	4.39342	-0.0957505	0.685744	0.976033
AF	YearBlocked	C2x	MPC1	3.28661	3.47938	-0.192771	0.685864	0.976033
AF	YearBlocked	C2x	FAM103A1	2.17416	2.32646	-0.1523	0.685925	0.976033
AF	YearBlocked	C2x	AMPD3	1.40769	1.27069	0.136999	0.686141	0.976033
AF	YearBlocked	C2x	FOXN1	2.48066	2.66709	-0.186428	0.686383	0.976033
AF	YearBlocked	C2x	NDUFAF4	2.68352	2.85421	-0.170694	0.686404	0.976033
AF	YearBlocked	C2x	POLR2D	1.86918	1.63048	0.238701	0.686579	0.976033
AF	YearBlocked	C2x	ETV3	2.8724	2.95153	-0.0791282	0.686613	0.976033
AF	YearBlocked	C2x	MS4A8	1.88501	1.68399	0.20102	0.686613	0.976033
AF	YearBlocked	C2x	SEC11C	2.4447	2.33003	0.114678	0.686955	0.976033
AF	YearBlocked	C2x	ENSMMUG00000029931	10.7598	10.6027	0.157113	0.686956	0.976033
AF	YearBlocked	C2x	TSEN2	1.44365	1.31908	0.124574	0.687299	0.976033
AF	YearBlocked	C2x	GTPBP10	2.18076	2.2863	-0.105546	0.687419	0.976033
AF	YearBlocked	C2x	XRN1	1.45945	1.5359	-0.0764479	0.68748	0.976033
AF	YearBlocked	C2x	PSMC1	2.91019	2.99727	-0.0870819	0.68754	0.976033
AF	YearBlocked	C2x	EIF4G1	2.53906	2.46464	0.0744226	0.687551	0.976033
AF	YearBlocked	C2x	DLAT	2.08766	2.1987	-0.111042	0.687888	0.976033
AF	YearBlocked	C2x	SNUPN	1.34127	1.46082	-0.119552	0.687978	0.976033
AF	YearBlocked	C2x	C12orf29	1.19606	1.09269	0.103365	0.688196	0.976033
AF	YearBlocked	C2x	BAP1	1.19947	1.33692	-0.137456	0.688334	0.976033
AF	YearBlocked	C2x	ATP6V1C1	2.33092	2.23361	0.097308	0.688371	0.976033
AF	YearBlocked	C2x	NPAS2	2.93859	2.80848	0.130111	0.688391	0.976033
AF	YearBlocked	C2x	PTRHD1	2.77446	2.58991	0.184549	0.688468	0.976033
AF	YearBlocked	C2x	RUNX2	1.77442	1.90908	-0.134663	0.688651	0.976033
AF	YearBlocked	C2x	ENSMMUG00000032498	6.06634	6.18195	-0.115614	0.688667	0.976033
AF	YearBlocked	C2x	SLAIN1	2.44882	2.58869	-0.139867	0.688697	0.976033
AF	YearBlocked	C2x	FAM107A	1.62764	1.74206	-0.114422	0.688814	0.976033
AF	YearBlocked	C2x	SHC1	2.27968	2.19633	0.0833525	0.689029	0.976033
AF	YearBlocked	C2x	CCDC186	2.44561	2.53895	-0.0933413	0.689078	0.976033
AF	YearBlocked	C2x	LRP10	1.67985	1.86988	-0.190023	0.689123	0.976033
AF	YearBlocked	C2x	TMC5	1.43799	1.58718	-0.14919	0.689144	0.976033
AF	YearBlocked	C2x	TMCO1	1.68292	1.54632	0.136599	0.689594	0.976134
AF	YearBlocked	C2x	ACSL1	1.07161	0.950652	0.120956	0.689764	0.976134
AF	YearBlocked	C2x	C3	1.34689	1.23588	0.111005	0.68977	0.976134
AF	YearBlocked	C2x	ZFC3H1	1.80379	1.88535	-0.0815606	0.68981	0.976134
AF	YearBlocked	C2x	C2orf49	1.1647	1.25542	-0.090722	0.689911	0.976134
AF	YearBlocked	C2x	ENSMMUG00000015146	9.4252	9.31191	0.113283	0.69009	0.976134
AF	YearBlocked	C2x	VOPP1	1.74223	1.59381	0.148415	0.690107	0.976134
AF	YearBlocked	C2x	RYK	1.89954	1.78185	0.11769	0.690463	0.976383
AF	YearBlocked	C2x	C1orf194	3.08642	3.31003	-0.223608	0.690561	0.976383
AF	YearBlocked	C2x	MLF1	1.41588	1.29455	0.12133	0.690677	0.976383
AF	YearBlocked	C2x	CA6	1.86896	1.68336	0.185608	0.69087	0.976383
AF	YearBlocked	C2x	CASK	1.45014	1.32965	0.120496	0.690926	0.976383
AF	YearBlocked	C2x	PHACTR2	6.00221	5.88329	0.118922	0.691047	0.976383
AF	YearBlocked	C2x	PDXDC1	2.4863	2.56224	-0.0759396	0.691466	0.976538
AF	YearBlocked	C2x	ELOVL4	2.93095	3.09313	-0.16218	0.691715	0.976538
AF	YearBlocked	C2x	PCMTD2	1.45021	1.56444	-0.114225	0.691918	0.976538
AF	YearBlocked	C2x	PBX2	3.11211	3.00452	0.107593	0.691948	0.976538
AF	YearBlocked	C2x	SMARCA5	3.38624	3.46376	-0.0775124	0.692027	0.976538
AF	YearBlocked	C2x	WWC1	3.81035	3.91295	-0.102606	0.692466	0.976538
AF	YearBlocked	C2x	DUT	2.95892	2.81947	0.139454	0.692493	0.976538
AF	YearBlocked	C2x	PDHB	4.43553	4.32753	0.108	0.692643	0.976538
AF	YearBlocked	C2x	ZNF709	1.02039	1.11368	-0.0932924	0.692808	0.976538
AF	YearBlocked	C2x	ATF7IP	2.09789	2.16296	-0.0650708	0.693035	0.976538
AF	YearBlocked	C2x	ZNF16	1.54588	1.45091	0.0949693	0.693075	0.976538
AF	YearBlocked	C2x	GNPNAT1	2.11131	1.97536	0.135947	0.693509	0.976538
AF	YearBlocked	C2x	BUD31	2.76268	2.61439	0.14829	0.694246	0.976538
AF	YearBlocked	C2x	SOX12	1.13501	0.873433	0.261581	0.694549	0.976538
AF	YearBlocked	C2x	CFAP53	2.67115	2.51904	0.152105	0.69469	0.976538
AF	YearBlocked	C2x	MMS19	1.05756	0.968219	0.0893412	0.694707	0.976538
AF	YearBlocked	C2x	BOLA3	1.68294	1.57813	0.104816	0.694741	0.976538
AF	YearBlocked	C2x	GNPAT	1.5328	1.43526	0.0975424	0.694844	0.976538
AF	YearBlocked	C2x	PSPC1	2.8311	2.92107	-0.0899652	0.694904	0.976538
AF	YearBlocked	C2x	HSPE1-MOB4	6.3432	6.23626	0.106941	0.695005	0.976538
AF	YearBlocked	C2x	TANC1	1.21705	1.11681	0.100236	0.695177	0.976538
AF	YearBlocked	C2x	ENSMMUG00000037667	3.74837	3.5765	0.171873	0.695477	0.976538
AF	YearBlocked	C2x	SHISA4	1.07599	1.2758	-0.199809	0.69558	0.976538
AF	YearBlocked	C2x	FTO	2.3739	2.28177	0.0921295	0.695663	0.976538
AF	YearBlocked	C2x	DENND6A	2.5427	2.45252	0.0901753	0.695684	0.976538
AF	YearBlocked	C2x	RRAGD	1.69151	1.5813	0.110208	0.695805	0.976538
AF	YearBlocked	C2x	ZMYM3	1.59513	1.49076	0.104371	0.695806	0.976538
AF	YearBlocked	C2x	ENSMMUG00000018364	1.30934	1.15472	0.154617	0.695829	0.976538
AF	YearBlocked	C2x	TSNAX	2.25433	2.42125	-0.166922	0.696025	0.976538
AF	YearBlocked	C2x	AKAP14	2.00225	1.79596	0.206298	0.696373	0.976538
AF	YearBlocked	C2x	PPP1R12A	2.61096	2.6877	-0.0767345	0.696375	0.976538
AF	YearBlocked	C2x	ENSMMUG00000038823	7.69454	7.61914	0.0753911	0.696433	0.976538
AF	YearBlocked	C2x	CENPE	1.85782	1.96158	-0.103756	0.696539	0.976538
AF	YearBlocked	C2x	PPIP5K2	1.2383	1.17259	0.0657185	0.696588	0.976538
AF	YearBlocked	C2x	RAB3A	2.93472	2.8385	0.0962209	0.696928	0.976538
AF	YearBlocked	C2x	FAM32A	2.7283	2.57451	0.153784	0.697087	0.976538
AF	YearBlocked	C2x	DNAJA2	2.66092	2.77103	-0.110103	0.697185	0.976538
AF	YearBlocked	C2x	FAM102B	1.92048	2.0142	-0.0937185	0.697278	0.976538
AF	YearBlocked	C2x	NFIX	2.38114	2.47017	-0.0890309	0.69737	0.976538
AF	YearBlocked	C2x	RPRD1A	2.12998	2.24727	-0.117282	0.697384	0.976538
AF	YearBlocked	C2x	AHRR	1.52324	1.62716	-0.103919	0.697423	0.976538
AF	YearBlocked	C2x	ZNF577	1.59733	1.48452	0.11281	0.697597	0.976538
AF	YearBlocked	C2x	SRCAP	2.53575	2.61	-0.074244	0.697625	0.976538
AF	YearBlocked	C2x	SRP19	5.11358	4.98868	0.124899	0.697801	0.976538
AF	YearBlocked	C2x	TOM1L1	3.1359	3.22809	-0.0921978	0.697869	0.976538
AF	YearBlocked	C2x	SMYD3	2.2597	2.13091	0.12879	0.697936	0.976538
AF	YearBlocked	C2x	ENSMMUG00000011196	7.10258	7.18393	-0.0813455	0.69802	0.976538
AF	YearBlocked	C2x	PAAF1	1.09156	0.93821	0.153352	0.698058	0.976538
AF	YearBlocked	C2x	ZC3H7A	1.86384	1.7893	0.0745443	0.698267	0.976538
AF	YearBlocked	C2x	MARK2	1.93548	2.02055	-0.0850678	0.698336	0.976538
AF	YearBlocked	C2x	MRPL57	2.40416	2.27776	0.126401	0.698449	0.976538
AF	YearBlocked	C2x	DENND2C	3.26238	3.13936	0.123025	0.698534	0.976538
AF	YearBlocked	C2x	ENSMMUG00000047886	4.56561	4.43166	0.133945	0.698774	0.976538
AF	YearBlocked	C2x	CFH	1.52886	1.40616	0.122707	0.698914	0.976538
AF	YearBlocked	C2x	SMN1	2.48165	2.33351	0.148137	0.699082	0.976538
AF	YearBlocked	C2x	INTS13	1.01003	1.1072	-0.0971757	0.699228	0.976538
AF	YearBlocked	C2x	CDK4	1.98428	2.0926	-0.108319	0.699356	0.976538
AF	YearBlocked	C2x	ENSMMUG00000018349	0.96829	1.09017	-0.121875	0.699394	0.976538
AF	YearBlocked	C2x	DNAJC15	1.5979	1.72821	-0.130308	0.699445	0.976538
AF	YearBlocked	C2x	BRWD3	2.87993	2.79919	0.0807449	0.699613	0.976538
AF	YearBlocked	C2x	HCFC1R1	1.29339	1.08676	0.206631	0.699691	0.976538
AF	YearBlocked	C2x	PATL1	2.0935	2.02881	0.0646975	0.699777	0.976538
AF	YearBlocked	C2x	SEL1L3	1.30555	1.11172	0.193834	0.699816	0.976538
AF	YearBlocked	C2x	G3BP2	2.57765	2.47926	0.0983888	0.699981	0.976538
AF	YearBlocked	C2x	TXLNG	1.64426	1.78256	-0.138306	0.700193	0.976538
AF	YearBlocked	C2x	CISD1	3.00889	2.8698	0.139091	0.700213	0.976538
AF	YearBlocked	C2x	SLC39A9	1.46514	1.38604	0.0790969	0.700347	0.976538
AF	YearBlocked	C2x	STK25	3.19806	3.08455	0.113504	0.700367	0.976538
AF	YearBlocked	C2x	MAFF	2.76884	2.65863	0.11021	0.700438	0.976538
AF	YearBlocked	C2x	SUFU	1.44897	1.35221	0.0967546	0.70068	0.976538
AF	YearBlocked	C2x	GATD3A	1.24503	1.14668	0.0983524	0.700765	0.976538
AF	YearBlocked	C2x	BIN1	1.1643	1.26938	-0.105084	0.700814	0.976538
AF	YearBlocked	C2x	ENSMMUG00000008222	6.05571	6.18982	-0.13411	0.700823	0.976538
AF	YearBlocked	C2x	HIVEP3	1.42989	1.33151	0.0983845	0.700869	0.976538
AF	YearBlocked	C2x	DAAM1	2.95675	3.03182	-0.0750646	0.700975	0.976538
AF	YearBlocked	C2x	ENSMMUG00000021766	3.9207	3.84989	0.0708134	0.701196	0.976538
AF	YearBlocked	C2x	TOMM70	1.80444	1.69969	0.104742	0.70134	0.976538
AF	YearBlocked	C2x	NIPSNAP1	1.29074	1.10929	0.181451	0.701467	0.976538
AF	YearBlocked	C2x	ENSMMUG00000046717	1.2503	1.14682	0.103472	0.701628	0.976538
AF	YearBlocked	C2x	KATNA1	1.75433	1.64562	0.108713	0.701646	0.976538
AF	YearBlocked	C2x	MRPS25	2.35844	2.21712	0.141318	0.701709	0.976538
AF	YearBlocked	C2x	REPS2	2.04962	1.94408	0.105538	0.701722	0.976538
