## Supplemental table 3 for "Fetal maturation revealed by amniotic fluid cell-free transcriptome in rhesus macaques" (part 3 of 3)

### Sheet: Amniotic Fluid DEG results (continued)
#Amniotic Fluid Pre-Term (denominator) comparisons for each indicated numerator
AF	YearBlocked	C2x	CYC1	1.43648	1.33763	0.0988449	0.701918	0.976538
AF	YearBlocked	C2x	ALAS1	0.984554	1.07321	-0.0886512	0.70213	0.976538
AF	YearBlocked	C2x	CTNNAL1	1.21913	1.32742	-0.108288	0.702214	0.976538
AF	YearBlocked	C2x	ENSMMUG00000042124	1.65546	1.56781	0.0876467	0.702248	0.976538
AF	YearBlocked	C2x	PLEKHG6	1.76753	1.90877	-0.141244	0.702533	0.976538
AF	YearBlocked	C2x	GAPDHS	1.34357	1.20102	0.142552	0.702614	0.976538
AF	YearBlocked	C2x	ISCA2	2.38506	2.22397	0.161097	0.702949	0.976538
AF	YearBlocked	C2x	TM2D2	1.17284	1.03381	0.139023	0.703012	0.976538
AF	YearBlocked	C2x	PECR	1.36351	1.22204	0.141474	0.703033	0.976538
AF	YearBlocked	C2x	RUFY1	2.02317	2.10356	-0.0803915	0.703212	0.976538
AF	YearBlocked	C2x	XPR1	1.40084	1.29576	0.105077	0.703359	0.976538
AF	YearBlocked	C2x	MAGI3	3.33408	3.23416	0.0999169	0.703477	0.976538
AF	YearBlocked	C2x	TAF11	1.28824	1.41945	-0.131215	0.703527	0.976538
AF	YearBlocked	C2x	SERP1	2.36452	2.44025	-0.0757286	0.703598	0.976538
AF	YearBlocked	C2x	HNRNPH1	4.43238	4.3088	0.123585	0.70384	0.976538
AF	YearBlocked	C2x	C8orf89	1.6368	1.89998	-0.263183	0.703894	0.976538
AF	YearBlocked	C2x	TIMM13	1.078	0.976018	0.101978	0.703901	0.976538
AF	YearBlocked	C2x	LPCAT2	1.22876	1.07884	0.149923	0.70424	0.976538
AF	YearBlocked	C2x	CNIH4	1.83432	2.01018	-0.175869	0.704241	0.976538
AF	YearBlocked	C2x	ATP5MG	6.09357	5.97099	0.122581	0.704274	0.976538
AF	YearBlocked	C2x	TCEAL3	1.43508	1.62506	-0.189977	0.704373	0.976538
AF	YearBlocked	C2x	PCCB	1.35912	1.47777	-0.11865	0.704622	0.976538
AF	YearBlocked	C2x	DGKZ	1.06718	0.959577	0.1076	0.704714	0.976538
AF	YearBlocked	C2x	TRIM5	0.935774	0.815809	0.119965	0.704927	0.976538
AF	YearBlocked	C2x	WDR60	3.06693	3.17996	-0.11303	0.705025	0.976538
AF	YearBlocked	C2x	UBR1	1.21202	1.13874	0.0732814	0.705575	0.976538
AF	YearBlocked	C2x	COQ10B	1.28566	1.46124	-0.175578	0.705722	0.976538
AF	YearBlocked	C2x	FABP5	3.2942	3.14908	0.145124	0.706685	0.976538
AF	YearBlocked	C2x	GTF2B	2.47643	2.38171	0.0947143	0.706704	0.976538
AF	YearBlocked	C2x	BLOC1S6	3.58476	3.45295	0.131806	0.706992	0.976538
AF	YearBlocked	C2x	UBE2Q2L	1.56786	1.73936	-0.171502	0.707139	0.976538
AF	YearBlocked	C2x	MAML2	2.69979	2.62212	0.0776731	0.707147	0.976538
AF	YearBlocked	C2x	SCYL2	3.01834	2.94372	0.0746226	0.7073	0.976538
AF	YearBlocked	C2x	GOLGA3	1.5034	1.56725	-0.0638491	0.707573	0.976538
AF	YearBlocked	C2x	FIBP	3.04533	3.13705	-0.0917229	0.707606	0.976538
AF	YearBlocked	C2x	CEP70	1.97476	1.8775	0.0972622	0.707671	0.976538
AF	YearBlocked	C2x	PLEKHA2	1.18662	1.28977	-0.103146	0.707732	0.976538
AF	YearBlocked	C2x	XPO5	1.23266	1.29903	-0.0663655	0.707878	0.976538
AF	YearBlocked	C2x	ZNF704	2.82531	2.72994	0.0953704	0.707927	0.976538
AF	YearBlocked	C2x	ENSMMUG00000040642	6.83158	6.73251	0.0990711	0.708391	0.976538
AF	YearBlocked	C2x	METTL2A	1.10389	0.985005	0.118886	0.7084	0.976538
AF	YearBlocked	C2x	AKR1C3	4.08072	3.91251	0.168209	0.708437	0.976538
AF	YearBlocked	C2x	EEF1AKMT3	1.63293	1.74796	-0.115036	0.708446	0.976538
AF	YearBlocked	C2x	FANK1	1.56181	1.73175	-0.169945	0.708564	0.976538
AF	YearBlocked	C2x	TBP	1.75782	1.65713	0.100687	0.708724	0.976538
AF	YearBlocked	C2x	DARS1	3.28687	3.38136	-0.0944902	0.708795	0.976538
AF	YearBlocked	C2x	PHF20L1	2.55373	2.62832	-0.0745822	0.708873	0.976538
AF	YearBlocked	C2x	COBL	3.38021	3.30441	0.0758061	0.70892	0.976538
AF	YearBlocked	C2x	SYT15	1.37005	1.53872	-0.168668	0.709026	0.976538
AF	YearBlocked	C2x	ZNFX1	1.28789	1.36459	-0.076696	0.709193	0.976538
AF	YearBlocked	C2x	C19orf54	0.94152	1.07615	-0.134629	0.709306	0.976538
AF	YearBlocked	C2x	FBLIM1	1.15613	1.06693	0.0891963	0.709524	0.976538
AF	YearBlocked	C2x	ABT1	1.20467	1.08794	0.116726	0.709571	0.976538
AF	YearBlocked	C2x	GRSF1	1.94814	1.8404	0.107741	0.709632	0.976538
AF	YearBlocked	C2x	CFL1	4.25088	4.15661	0.0942708	0.709873	0.976538
AF	YearBlocked	C2x	PSMB1	2.99043	2.8849	0.10553	0.710146	0.976538
AF	YearBlocked	C2x	TRIM29	3.22964	3.36908	-0.139438	0.710176	0.976538
AF	YearBlocked	C2x	TBC1D14	2.14736	2.26319	-0.115825	0.710182	0.976538
AF	YearBlocked	C2x	ATP6V0E1	6.74071	6.63831	0.102408	0.71027	0.976538
AF	YearBlocked	C2x	ATP6V0A4	2.48109	2.58458	-0.103483	0.710435	0.976538
AF	YearBlocked	C2x	RAD23B	2.91599	2.84745	0.0685446	0.710647	0.976538
AF	YearBlocked	C2x	INTU	1.2296	1.33733	-0.107732	0.710657	0.976538
AF	YearBlocked	C2x	TMPRSS11F	1.32645	1.45655	-0.130104	0.710773	0.976538
AF	YearBlocked	C2x	GNPTAB	1.83677	1.91819	-0.0814151	0.710801	0.976538
AF	YearBlocked	C2x	SLC16A7	1.28177	1.53554	-0.253775	0.710856	0.976538
AF	YearBlocked	C2x	SUPT16H	1.88675	1.77848	0.108263	0.71096	0.976538
AF	YearBlocked	C2x	VPS37B	2.2631	2.36593	-0.102824	0.711006	0.976538
AF	YearBlocked	C2x	ARFIP2	2.59523	2.46242	0.132812	0.711008	0.976538
AF	YearBlocked	C2x	DCTN4	2.21763	2.29985	-0.0822242	0.71106	0.976538
AF	YearBlocked	C2x	RPS17	7.9723	7.867	0.105302	0.711486	0.976538
AF	YearBlocked	C2x	PWP1	1.47117	1.38332	0.0878462	0.711549	0.976538
AF	YearBlocked	C2x	SMAD4	3.01133	3.08918	-0.0778515	0.711711	0.976538
AF	YearBlocked	C2x	FBXL3	2.03132	1.95685	0.0744731	0.711739	0.976538
AF	YearBlocked	C2x	DEGS2	3.33204	3.07229	0.25975	0.711796	0.976538
AF	YearBlocked	C2x	RAP1B	1.97552	1.86841	0.107111	0.711996	0.976538
AF	YearBlocked	C2x	ITFG1	2.17787	2.07762	0.100244	0.712096	0.976538
AF	YearBlocked	C2x	PHF3	2.81036	2.87529	-0.0649302	0.712148	0.976538
AF	YearBlocked	C2x	CAPZB	3.36029	3.46185	-0.101564	0.712306	0.976538
AF	YearBlocked	C2x	SPARC	2.1224	2.02999	0.0924162	0.712554	0.976538
AF	YearBlocked	C2x	SQOR	1.78626	1.66482	0.121443	0.713008	0.976538
AF	YearBlocked	C2x	NINJ1	1.37492	1.51219	-0.137273	0.713112	0.976538
AF	YearBlocked	C2x	BTG3	1.82325	1.91645	-0.0932081	0.713158	0.976538
AF	YearBlocked	C2x	PPT1	1.02404	0.927267	0.0967752	0.713208	0.976538
AF	YearBlocked	C2x	RRM1	1.45732	1.36711	0.0902117	0.713246	0.976538
AF	YearBlocked	C2x	RHOF	2.7171	2.52949	0.187606	0.713265	0.976538
AF	YearBlocked	C2x	ENSMMUG00000041078	8.83602	8.93605	-0.100033	0.713288	0.976538
AF	YearBlocked	C2x	RPS6KB1	2.48822	2.57224	-0.0840267	0.713294	0.976538
AF	YearBlocked	C2x	TXLNA	1.80456	1.70356	0.100997	0.713344	0.976538
AF	YearBlocked	C2x	PPP2R2D	1.10712	1.1894	-0.0822769	0.713484	0.976538
AF	YearBlocked	C2x	B3GNT3	1.40295	1.27394	0.129005	0.713494	0.976538
AF	YearBlocked	C2x	SSH2	3.33035	3.19242	0.137935	0.713591	0.976538
AF	YearBlocked	C2x	AZIN1	1.72827	1.80267	-0.0744017	0.713612	0.976538
AF	YearBlocked	C2x	ENSMMUG00000030257	1.29361	1.53411	-0.240501	0.713645	0.976538
AF	YearBlocked	C2x	SORBS3	1.65169	1.74292	-0.0912246	0.713669	0.976538
AF	YearBlocked	C2x	TBC1D24	5.99646	6.09875	-0.102282	0.714127	0.976538
AF	YearBlocked	C2x	ECI1	1.19491	1.07417	0.120737	0.71415	0.976538
AF	YearBlocked	C2x	NOL9	1.02355	0.918589	0.104965	0.714151	0.976538
AF	YearBlocked	C2x	PSMA1	3.23763	3.11383	0.123805	0.714423	0.976538
AF	YearBlocked	C2x	COPRS	1.13013	1.20773	-0.0775967	0.714443	0.976538
AF	YearBlocked	C2x	ENSMMUG00000040763	7.86919	7.97486	-0.105673	0.71479	0.976538
AF	YearBlocked	C2x	HSD17B14	1.04657	0.851698	0.194872	0.714981	0.976538
AF	YearBlocked	C2x	B3GNT7	1.00256	0.862329	0.140235	0.715055	0.976538
AF	YearBlocked	C2x	SPECC1L	3.35067	3.42242	-0.0717518	0.715318	0.976538
AF	YearBlocked	C2x	CBLL1	3.6078	3.45629	0.151514	0.71534	0.976538
AF	YearBlocked	C2x	NFKB1	2.09032	2.0074	0.0829202	0.715449	0.976538
AF	YearBlocked	C2x	CTCF	3.07066	3.14832	-0.0776572	0.715552	0.976538
AF	YearBlocked	C2x	PPHLN1	3.44133	3.52218	-0.0808436	0.715556	0.976538
AF	YearBlocked	C2x	PRTFDC1	1.10754	1.21287	-0.105323	0.715583	0.976538
AF	YearBlocked	C2x	CCDC14	1.21978	1.31788	-0.0981071	0.715739	0.976538
AF	YearBlocked	C2x	ENSMMUG00000022140	4.65784	4.57184	0.0860013	0.715836	0.976538
AF	YearBlocked	C2x	KAT6A	2.40538	2.34004	0.0653468	0.715904	0.976538
AF	YearBlocked	C2x	TOLLIP	1.03299	0.905862	0.127124	0.715998	0.976538
AF	YearBlocked	C2x	CDK2AP2	2.73123	2.55565	0.175588	0.716	0.976538
AF	YearBlocked	C2x	SLC25A6	5.09393	5.16493	-0.0709998	0.716253	0.976708
AF	YearBlocked	C2x	ENSMMUG00000039982	2.93166	2.66247	0.26919	0.716598	0.976949
AF	YearBlocked	C2x	SEC63	2.90588	2.8178	0.0880735	0.716807	0.976949
AF	YearBlocked	C2x	CCDC30	3.44697	3.34099	0.105977	0.716812	0.976949
AF	YearBlocked	C2x	SMG5	1.89198	1.80313	0.0888488	0.717082	0.976956
AF	YearBlocked	C2x	RNF14	1.3412	1.43374	-0.0925324	0.717083	0.976956
AF	YearBlocked	C2x	CAVIN1	2.32969	2.23074	0.0989488	0.717647	0.976956
AF	YearBlocked	C2x	ENSMMUG00000022700	2.32197	2.23398	0.0879875	0.717701	0.976956
AF	YearBlocked	C2x	AZI2	3.01807	3.1065	-0.0884258	0.717798	0.976956
AF	YearBlocked	C2x	TRMT5	2.09786	2.23128	-0.13342	0.717847	0.976956
AF	YearBlocked	C2x	CHST15	1.04264	1.16976	-0.127111	0.717867	0.976956
AF	YearBlocked	C2x	PHKB	2.47135	2.56978	-0.0984295	0.717923	0.976956
AF	YearBlocked	C2x	CTBP1	1.74749	1.61321	0.13428	0.717964	0.976956
AF	YearBlocked	C2x	TNFRSF21	4.62484	4.519	0.105845	0.718127	0.977005
AF	YearBlocked	C2x	EXOC2	1.39972	1.29341	0.106316	0.718433	0.977094
AF	YearBlocked	C2x	VAMP3	4.39692	4.27821	0.118707	0.718564	0.977094
AF	YearBlocked	C2x	ITGAE	1.73527	1.63887	0.0964022	0.718605	0.977094
AF	YearBlocked	C2x	AMOTL2	2.5496	2.46703	0.082564	0.718829	0.977094
AF	YearBlocked	C2x	PPARGC1A	3.90313	4.0307	-0.127573	0.718842	0.977094
AF	YearBlocked	C2x	HDAC1	2.4179	2.51129	-0.0933865	0.719066	0.977094
AF	YearBlocked	C2x	SAP130	2.72452	2.81182	-0.087304	0.719206	0.977094
AF	YearBlocked	C2x	AGAP1	1.50489	1.43409	0.0708036	0.719245	0.977094
AF	YearBlocked	C2x	CCNDBP1	1.59446	1.68404	-0.0895777	0.71934	0.977094
AF	YearBlocked	C2x	TRMT13	1.9307	2.07677	-0.146071	0.719677	0.977362
AF	YearBlocked	C2x	FLOT1	4.00887	3.93228	0.0765868	0.719792	0.977362
AF	YearBlocked	C2x	SH3BP1	2.56917	2.69999	-0.130819	0.720036	0.977476
AF	YearBlocked	C2x	LRTOMT	2.17014	2.32789	-0.157747	0.720202	0.977476
AF	YearBlocked	C2x	ARHGAP21	2.94783	3.00334	-0.0555079	0.720259	0.977476
AF	YearBlocked	C2x	NAA16	1.28698	1.1914	0.0955762	0.720446	0.977556
AF	YearBlocked	C2x	RAB22A	3.05132	3.20539	-0.154071	0.720749	0.977794
AF	YearBlocked	C2x	ANAPC10	1.65064	1.8003	-0.149661	0.720886	0.977808
AF	YearBlocked	C2x	FAHD2A	1.00349	1.11436	-0.110871	0.721151	0.977993
AF	YearBlocked	C2x	ENSMMUG00000045233	2.43566	2.33623	0.0994331	0.72164	0.978223
AF	YearBlocked	C2x	DDX23	1.88609	1.81831	0.0677797	0.721753	0.978223
AF	YearBlocked	C2x	GMFB	2.75827	2.84021	-0.0819398	0.72196	0.978223
AF	YearBlocked	C2x	KIAA1958	1.81497	1.92529	-0.110318	0.722024	0.978223
AF	YearBlocked	C2x	PSMD13	2.80334	2.71349	0.0898521	0.722096	0.978223
AF	YearBlocked	C2x	EFL1	1.21967	1.13499	0.0846784	0.722335	0.978223
AF	YearBlocked	C2x	CHP1	4.81352	4.91183	-0.0983099	0.722358	0.978223
AF	YearBlocked	C2x	ZNF703	1.42715	1.51935	-0.0921975	0.722508	0.978223
AF	YearBlocked	C2x	RMDN1	1.87264	1.73928	0.133363	0.722585	0.978223
AF	YearBlocked	C2x	IPO5	3.09305	3.16741	-0.0743667	0.722628	0.978223
AF	YearBlocked	C2x	SCFD1	1.93606	2.02675	-0.0906903	0.72277	0.978223
AF	YearBlocked	C2x	H2AJ	2.83976	2.99011	-0.150346	0.723035	0.978223
AF	YearBlocked	C2x	ARHGEF26	1.65021	1.72556	-0.075345	0.723267	0.978223
AF	YearBlocked	C2x	ENSMMUG00000030324	1.39547	1.47929	-0.0838224	0.723509	0.978223
AF	YearBlocked	C2x	SYMPK	0.944202	1.02866	-0.0844577	0.72359	0.978223
AF	YearBlocked	C2x	USP46	2.37524	2.2975	0.0777433	0.723824	0.978223
AF	YearBlocked	C2x	AC139530.2	1.10483	1.02538	0.0794436	0.723828	0.978223
AF	YearBlocked	C2x	TUBA1C	5.76912	5.8596	-0.0904738	0.723942	0.978223
AF	YearBlocked	C2x	BCL9L	2.23599	2.1441	0.0918897	0.724145	0.978223
AF	YearBlocked	C2x	ACIN1	2.40253	2.47935	-0.076817	0.724316	0.978223
AF	YearBlocked	C2x	PDK4	0.754879	0.65253	0.102349	0.72453	0.978223
AF	YearBlocked	C2x	XIAP	1.15097	1.07762	0.0733475	0.724622	0.978223
AF	YearBlocked	C2x	FAM120AOS	6.6134	6.71509	-0.101682	0.724676	0.978223
AF	YearBlocked	C2x	IFT81	1.12007	1.20774	-0.0876653	0.724723	0.978223
AF	YearBlocked	C2x	SCRN2	1.78387	1.69074	0.0931357	0.724751	0.978223
AF	YearBlocked	C2x	HARS2	0.966343	0.891168	0.075176	0.724821	0.978223
AF	YearBlocked	C2x	KRT72	4.88203	5.05899	-0.176953	0.724854	0.978223
AF	YearBlocked	C2x	MINDY2	1.16237	1.09716	0.0652158	0.724894	0.978223
AF	YearBlocked	C2x	ENSMMUG00000039732	0.824363	0.735974	0.0883895	0.725051	0.978263
AF	YearBlocked	C2x	SEPTIN5	1.78243	1.89895	-0.116521	0.725273	0.978387
AF	YearBlocked	C2x	CAVIN2	1.37656	1.46695	-0.0903931	0.725587	0.978387
AF	YearBlocked	C2x	ZNF91	1.66755	1.77756	-0.110016	0.725658	0.978387
AF	YearBlocked	C2x	SETD7	2.29474	2.40109	-0.106349	0.725754	0.978387
AF	YearBlocked	C2x	RGS22	0.953241	1.04506	-0.0918214	0.72578	0.978387
AF	YearBlocked	C2x	HDAC11	1.06751	1.25083	-0.183317	0.726065	0.978433
AF	YearBlocked	C2x	ETFA	2.66641	2.57322	0.0931943	0.72607	0.978433
AF	YearBlocked	C2x	SPINK5	5.19141	5.06151	0.129899	0.726248	0.978501
AF	YearBlocked	C2x	ATP12A	1.63724	1.74828	-0.111037	0.726529	0.978707
AF	YearBlocked	C2x	ACTR3B	1.76216	1.62122	0.140937	0.727087	0.97928
AF	YearBlocked	C2x	GSKIP	1.20133	1.12169	0.079634	0.727223	0.97928
AF	YearBlocked	C2x	NDST2	1.40624	1.32289	0.0833438	0.727337	0.97928
AF	YearBlocked	C2x	GTF3C2	2.97004	3.14417	-0.174134	0.727636	0.979341
AF	YearBlocked	C2x	MRPS34	1.81997	1.71425	0.10572	0.727638	0.979341
AF	YearBlocked	C2x	TRAF4	2.09888	2.21678	-0.117898	0.727995	0.979581
AF	YearBlocked	C2x	XPC	1.54529	1.45287	0.092415	0.728072	0.979581
AF	YearBlocked	C2x	IFT46	1.63455	1.52767	0.106878	0.72832	0.979743
AF	YearBlocked	C2x	NINJ2	0.570531	0.737535	-0.167004	0.728561	0.979746
AF	YearBlocked	C2x	STPG4	1.73055	1.61885	0.111696	0.728744	0.979746
AF	YearBlocked	C2x	ATL2	1.5862	1.4972	0.0889928	0.728816	0.979746
AF	YearBlocked	C2x	ENSMMUG00000045301	1.99195	1.69694	0.295012	0.728903	0.979746
AF	YearBlocked	C2x	EIF4B	5.33259	5.26929	0.0633001	0.728962	0.979746
AF	YearBlocked	C2x	SYNPO2L	1.53584	1.62574	-0.0899053	0.729166	0.979849
AF	YearBlocked	C2x	NUP155	1.31414	1.23156	0.0825797	0.729418	0.979852
AF	YearBlocked	C2x	GTF3C3	1.64341	1.74637	-0.10296	0.729492	0.979852
AF	YearBlocked	C2x	MRPL3	2.46646	2.38463	0.0818261	0.729608	0.979852
AF	YearBlocked	C2x	GGCT	1.61318	1.50686	0.106322	0.72968	0.979852
AF	YearBlocked	C2x	C1orf198	1.35547	1.43571	-0.080247	0.729959	0.979934
AF	YearBlocked	C2x	CABLES2	1.08623	1.18357	-0.0973407	0.730037	0.979934
AF	YearBlocked	C2x	DMKN	2.90027	3.02733	-0.127065	0.730262	0.979934
AF	YearBlocked	C2x	DELE1	1.86907	1.99515	-0.126079	0.730279	0.979934
AF	YearBlocked	C2x	IDH3B	1.22728	1.13617	0.0911074	0.730386	0.979934
AF	YearBlocked	C2x	METTL9	3.93134	3.86114	0.0702006	0.730525	0.979934
AF	YearBlocked	C2x	PTBP2	2.87232	2.78075	0.0915697	0.730679	0.979934
AF	YearBlocked	C2x	EIF5	4.53586	4.46782	0.0680425	0.730764	0.979934
AF	YearBlocked	C2x	BORCS7	1.9301	2.07725	-0.147146	0.731086	0.980195
AF	YearBlocked	C2x	ENSMMUG00000048545	3.98711	3.85426	0.132854	0.73124	0.98023
AF	YearBlocked	C2x	SF3B1	3.52756	3.46877	0.0587907	0.731844	0.980664
AF	YearBlocked	C2x	SEPTIN8	2.73523	2.82222	-0.0869874	0.731945	0.980664
AF	YearBlocked	C2x	WDR92	1.10144	1.21899	-0.117542	0.73203	0.980664
AF	YearBlocked	C2x	PITPNC1	0.955009	0.855172	0.0998376	0.732119	0.980664
AF	YearBlocked	C2x	DNAJB2	1.0279	0.919143	0.108755	0.732277	0.980664
AF	YearBlocked	C2x	ANKMY2	1.72996	1.82261	-0.0926421	0.732436	0.980664
AF	YearBlocked	C2x	AHCY	1.63302	1.53751	0.0955148	0.732534	0.980664
AF	YearBlocked	C2x	PCNX4	1.8249	1.73465	0.0902523	0.732649	0.980664
AF	YearBlocked	C2x	ARNT	2.04567	2.12778	-0.0821041	0.732715	0.980664
AF	YearBlocked	C2x	BEND7	1.49792	1.38728	0.110639	0.733091	0.980874
AF	YearBlocked	C2x	CCNT1	2.56281	2.42761	0.135204	0.733172	0.980874
AF	YearBlocked	C2x	KALRN	1.93784	1.84022	0.0976257	0.733256	0.980874
AF	YearBlocked	C2x	MTPN	2.74934	2.81231	-0.062963	0.733561	0.981045
AF	YearBlocked	C2x	TMEM185A	1.47001	1.60252	-0.13251	0.73364	0.981045
AF	YearBlocked	C2x	TCEANC2	1.75927	1.65587	0.103401	0.733926	0.981137
AF	YearBlocked	C2x	SERPINB11	1.83427	1.70137	0.1329	0.733996	0.981137
AF	YearBlocked	C2x	KRCC1	2.63641	2.73163	-0.0952167	0.734349	0.981137
AF	YearBlocked	C2x	PTPRJ	1.0957	1.00398	0.0917142	0.734383	0.981137
AF	YearBlocked	C2x	UBE2A	4.12239	4.01092	0.111475	0.734452	0.981137
AF	YearBlocked	C2x	POLD4	2.26295	2.41919	-0.15624	0.734477	0.981137
AF	YearBlocked	C2x	PAPSS2	4.09322	3.99643	0.0967951	0.734993	0.981472
AF	YearBlocked	C2x	PLXDC2	1.07482	0.94943	0.125386	0.735071	0.981472
AF	YearBlocked	C2x	FAM183A	3.19013	3.38028	-0.190153	0.735112	0.981472
AF	YearBlocked	C2x	DNMT3A	1.58427	1.53146	0.052806	0.735861	0.982136
AF	YearBlocked	C2x	FAM53B	2.85376	2.73147	0.122289	0.736018	0.982136
AF	YearBlocked	C2x	IL1RN	5.01901	4.8962	0.122813	0.736129	0.982136
AF	YearBlocked	C2x	C12orf65	1.63684	1.50099	0.135848	0.736235	0.982136
AF	YearBlocked	C2x	NUDT12	1.31404	1.22478	0.0892664	0.73625	0.982136
AF	YearBlocked	C2x	TAX1BP1	4.43759	4.50907	-0.0714824	0.736647	0.982495
AF	YearBlocked	C2x	FEM1A	1.42374	1.32339	0.100354	0.736924	0.982694
AF	YearBlocked	C2x	ENSMMUG00000002083	4.61422	4.72514	-0.11092	0.737458	0.982999
AF	YearBlocked	C2x	ANKRD9	1.41004	1.31261	0.0974313	0.737603	0.982999
AF	YearBlocked	C2x	CCNY	4.053	4.12505	-0.0720486	0.737612	0.982999
AF	YearBlocked	C2x	GCHFR	1.56325	1.77208	-0.20883	0.737805	0.982999
AF	YearBlocked	C2x	METTL22	1.62271	1.50528	0.117438	0.737839	0.982999
AF	YearBlocked	C2x	SMC3	2.52114	2.59933	-0.0781864	0.737922	0.982999
AF	YearBlocked	C2x	CUL4A	2.17165	2.25227	-0.0806263	0.738274	0.983228
AF	YearBlocked	C2x	POR	1.08951	1.00144	0.0880691	0.738467	0.983228
AF	YearBlocked	C2x	MNAT1	3.31361	3.21972	0.093893	0.738565	0.983228
AF	YearBlocked	C2x	BTF3L4	2.68416	2.59451	0.0896473	0.738674	0.983228
AF	YearBlocked	C2x	SERF1A	1.40227	1.24159	0.160674	0.738736	0.983228
AF	YearBlocked	C2x	ARID3B	1.0922	1.00692	0.0852827	0.739063	0.983492
AF	YearBlocked	C2x	ENSMMUG00000032539	1.19135	1.09629	0.0950609	0.739261	0.983585
AF	YearBlocked	C2x	VPS28	2.22591	2.07035	0.15556	0.739463	0.983683
AF	YearBlocked	C2x	UBR3	2.88222	2.79146	0.0907599	0.739803	0.983762
AF	YearBlocked	C2x	RARS2	1.12449	1.05483	0.0696546	0.740016	0.983762
AF	YearBlocked	C2x	METAP1	2.20214	2.28287	-0.0807309	0.740097	0.983762
AF	YearBlocked	C2x	BZW1	3.35757	3.44268	-0.0851117	0.7402	0.983762
AF	YearBlocked	C2x	ARHGAP44	1.54524	1.63908	-0.0938404	0.740286	0.983762
AF	YearBlocked	C2x	HLA-DPB1	0.927709	1.10812	-0.180413	0.740515	0.983762
AF	YearBlocked	C2x	FRMD6	1.80926	1.90477	-0.0955004	0.740777	0.983762
AF	YearBlocked	C2x	EIF4G3	4.20867	4.13351	0.0751556	0.741102	0.983762
AF	YearBlocked	C2x	TEAD1	3.96965	3.8573	0.112353	0.741403	0.983762
AF	YearBlocked	C2x	ATAD2	0.987184	1.04053	-0.0533494	0.741417	0.983762
AF	YearBlocked	C2x	ERGIC2	2.99245	2.8887	0.103754	0.74147	0.983762
AF	YearBlocked	C2x	ENSMMUG00000042013	0.806495	0.97922	-0.172725	0.741517	0.983762
AF	YearBlocked	C2x	ACTB	7.8281	7.7529	0.0752013	0.741664	0.983762
AF	YearBlocked	C2x	ALG2	1.2495	1.12775	0.12175	0.741693	0.983762
AF	YearBlocked	C2x	NOL11	1.70743	1.81461	-0.107181	0.741737	0.983762
AF	YearBlocked	C2x	MFAP3L	1.35776	1.2525	0.105252	0.74206	0.983762
AF	YearBlocked	C2x	PLEKHA1	4.14682	4.05759	0.0892319	0.742137	0.983762
AF	YearBlocked	C2x	CRCP	2.07034	1.95076	0.119577	0.742291	0.983762
AF	YearBlocked	C2x	PANK3	2.31315	2.21245	0.1007	0.742333	0.983762
AF	YearBlocked	C2x	OFCC1	3.21513	3.3775	-0.16237	0.74249	0.983762
AF	YearBlocked	C2x	ME2	2.02661	1.93516	0.091444	0.742626	0.983762
AF	YearBlocked	C2x	IFT74	2.15214	2.06347	0.0886723	0.742789	0.983762
AF	YearBlocked	C2x	RNF5	1.6344	1.5081	0.126298	0.742843	0.983762
AF	YearBlocked	C2x	PSMG1	4.29926	4.22289	0.0763721	0.742966	0.983762
AF	YearBlocked	C2x	ROS1	1.8699	1.95895	-0.0890521	0.742989	0.983762
AF	YearBlocked	C2x	CHD6	3.08369	2.99255	0.0911463	0.743066	0.983762
AF	YearBlocked	C2x	ENSMMUG00000021085	1.54504	1.64112	-0.0960873	0.743291	0.983762
AF	YearBlocked	C2x	ST6GALNAC1	1.35209	1.15329	0.198798	0.743361	0.983762
AF	YearBlocked	C2x	ESD	4.52822	4.62754	-0.0993197	0.743422	0.983762
AF	YearBlocked	C2x	SLC4A5	0.970741	0.869396	0.101345	0.743522	0.983762
AF	YearBlocked	C2x	OSCP1	1.23472	1.35192	-0.117205	0.743567	0.983762
AF	YearBlocked	C2x	ENSMMUG00000002704	3.72057	3.60579	0.114779	0.743629	0.983762
AF	YearBlocked	C2x	COA1	0.978818	0.843736	0.135082	0.743844	0.983823
AF	YearBlocked	C2x	ENSMMUG00000048291	2.1286	2.37513	-0.246533	0.743932	0.983823
AF	YearBlocked	C2x	CLCN3	1.29019	1.35297	-0.0627792	0.744548	0.983995
AF	YearBlocked	C2x	GSTM4	3.81566	3.70321	0.112451	0.744606	0.983995
AF	YearBlocked	C2x	EGFR	1.35876	1.2814	0.0773605	0.744623	0.983995
AF	YearBlocked	C2x	MYCBP2	2.40115	2.4705	-0.0693512	0.744694	0.983995
AF	YearBlocked	C2x	UNC13D	1.27133	1.12114	0.150191	0.744703	0.983995
AF	YearBlocked	C2x	PTPRK	1.79495	1.7221	0.0728576	0.744863	0.984035
AF	YearBlocked	C2x	UTP11	1.28347	1.17368	0.109791	0.745049	0.984111
AF	YearBlocked	C2x	HPS5	1.44495	1.52735	-0.0824026	0.745482	0.984514
AF	YearBlocked	C2x	YES1	3.87572	3.9463	-0.0705814	0.745616	0.984522
AF	YearBlocked	C2x	CARF	2.00592	2.0877	-0.0817753	0.746071	0.98475
AF	YearBlocked	C2x	ATP13A3	1.74579	1.66256	0.0832331	0.746103	0.98475
AF	YearBlocked	C2x	TRIM21	1.08009	1.00905	0.0710334	0.746245	0.98475
AF	YearBlocked	C2x	PHYHIPL	1.14912	1.06196	0.0871597	0.746394	0.98475
AF	YearBlocked	C2x	REXO2	1.51134	1.38939	0.121958	0.747037	0.98475
AF	YearBlocked	C2x	YPEL3	3.34588	3.27698	0.0689064	0.747044	0.98475
AF	YearBlocked	C2x	AIDA	3.50758	3.43206	0.0755218	0.747118	0.98475
AF	YearBlocked	C2x	TRAF7	2.06356	1.94723	0.116327	0.747194	0.98475
AF	YearBlocked	C2x	RMDN2	1.52859	1.43289	0.095703	0.747327	0.98475
AF	YearBlocked	C2x	TUT4	1.95631	2.02011	-0.0637967	0.747336	0.98475
AF	YearBlocked	C2x	RABGAP1L	3.87971	3.95816	-0.0784474	0.747554	0.98475
AF	YearBlocked	C2x	KIF3B	3.3481	3.46113	-0.113029	0.747631	0.98475
AF	YearBlocked	C2x	STK11	2.13541	2.04081	0.0945966	0.747686	0.98475
AF	YearBlocked	C2x	HLF	0.922075	1.00652	-0.0844467	0.747703	0.98475
AF	YearBlocked	C2x	UBR2	1.29173	1.3595	-0.0677748	0.747823	0.98475
AF	YearBlocked	C2x	PPP2R3C	1.86126	1.96358	-0.102316	0.747845	0.98475
AF	YearBlocked	C2x	MPST	1.58752	1.48758	0.0999405	0.748285	0.984824
AF	YearBlocked	C2x	ERBB2	2.25263	2.31872	-0.0660913	0.748458	0.984824
AF	YearBlocked	C2x	SRSF9	3.00432	3.08572	-0.0814039	0.748603	0.984824
AF	YearBlocked	C2x	TLE2	2.83953	2.75401	0.0855199	0.748731	0.984824
AF	YearBlocked	C2x	CTIF	2.4291	2.52889	-0.0997888	0.748899	0.984824
AF	YearBlocked	C2x	ZNF398	2.1209	2.05226	0.0686413	0.748968	0.984824
AF	YearBlocked	C2x	UBP1	3.03828	3.1042	-0.0659132	0.749302	0.984824
AF	YearBlocked	C2x	CUL1	2.58383	2.51045	0.0733804	0.749324	0.984824
AF	YearBlocked	C2x	MIOS	1.41924	1.49208	-0.0728373	0.749861	0.984824
AF	YearBlocked	C2x	CDON	0.938268	1.00621	-0.0679405	0.749911	0.984824
AF	YearBlocked	C2x	RP9	2.13311	2.26263	-0.129524	0.750173	0.984824
AF	YearBlocked	C2x	ASL	0.979135	1.09839	-0.119254	0.75023	0.984824
AF	YearBlocked	C2x	TSPO	1.91736	1.81506	0.102302	0.750311	0.984824
AF	YearBlocked	C2x	CNPPD1	1.61898	1.72368	-0.104695	0.75042	0.984824
AF	YearBlocked	C2x	MTURN	6.04348	5.89477	0.148701	0.750426	0.984824
AF	YearBlocked	C2x	ENSMMUG00000032497	2.15207	2.27467	-0.122595	0.750614	0.984824
AF	YearBlocked	C2x	UBAP1	4.06301	4.14317	-0.0801602	0.750751	0.984824
AF	YearBlocked	C2x	TOMM6	4.86225	4.76918	0.0930654	0.750881	0.984824
AF	YearBlocked	C2x	PTTG1IP	1.54629	1.46242	0.0838736	0.751042	0.984824
AF	YearBlocked	C2x	YPEL5	4.23092	4.31544	-0.0845198	0.751057	0.984824
AF	YearBlocked	C2x	ZMIZ1	4.04257	4.14823	-0.105658	0.751284	0.984824
AF	YearBlocked	C2x	SMC5	1.72405	1.78652	-0.0624774	0.75129	0.984824
AF	YearBlocked	C2x	ITSN2	4.12376	4.05288	0.0708764	0.751355	0.984824
AF	YearBlocked	C2x	DDX18	2.06821	2.16799	-0.0997751	0.751988	0.984824
AF	YearBlocked	C2x	FAM200B	1.0075	0.949244	0.058254	0.75199	0.984824
AF	YearBlocked	C2x	SETD1B	1.45102	1.53014	-0.0791129	0.752083	0.984824
AF	YearBlocked	C2x	FGF11	0.680333	0.850363	-0.17003	0.75209	0.984824
AF	YearBlocked	C2x	TCEA1	3.71342	3.64605	0.0673631	0.752217	0.984824
AF	YearBlocked	C2x	TBRG1	0.935831	1.03147	-0.095641	0.752234	0.984824
AF	YearBlocked	C2x	FAM126B	1.16388	1.09492	0.0689608	0.752252	0.984824
AF	YearBlocked	C2x	CD200	2.29451	2.14716	0.147349	0.752623	0.984824
AF	YearBlocked	C2x	YLPM1	2.71582	2.78734	-0.0715227	0.752867	0.984824
AF	YearBlocked	C2x	THRA	2.17942	2.06461	0.114818	0.753064	0.984824
AF	YearBlocked	C2x	HDLBP	4.6406	4.58384	0.056759	0.753315	0.984824
AF	YearBlocked	C2x	FRYL	1.12964	1.19861	-0.0689711	0.753382	0.984824
AF	YearBlocked	C2x	AAAS	2.63547	2.53293	0.102543	0.753421	0.984824
AF	YearBlocked	C2x	MFSD6	2.1514	2.25633	-0.104931	0.753535	0.984824
AF	YearBlocked	C2x	KMT5B	4.05852	4.12291	-0.0643905	0.753637	0.984824
AF	YearBlocked	C2x	PAXBP1	1.49681	1.585	-0.0881924	0.753659	0.984824
AF	YearBlocked	C2x	NDUFA5	2.14501	2.02076	0.12425	0.753888	0.984824
AF	YearBlocked	C2x	LAMA3	2.23614	2.13599	0.100149	0.753998	0.984824
AF	YearBlocked	C2x	PXDC1	4.51133	4.40115	0.11018	0.754314	0.984824
AF	YearBlocked	C2x	ZBTB7C	1.11745	1.05224	0.065209	0.754411	0.984824
AF	YearBlocked	C2x	OSBPL1A	2.26027	2.35152	-0.0912493	0.75452	0.984824
AF	YearBlocked	C2x	VPS50	2.03689	2.10758	-0.0706926	0.754587	0.984824
AF	YearBlocked	C2x	MED21	4.27448	4.2045	0.0699798	0.754928	0.984824
AF	YearBlocked	C2x	VTA1	2.71856	2.62841	0.0901538	0.755252	0.984824
AF	YearBlocked	C2x	NRM	0.944657	1.06123	-0.116569	0.755369	0.984824
AF	YearBlocked	C2x	LPIN3	1.1051	1.03768	0.0674203	0.755486	0.984824
AF	YearBlocked	C2x	ATP6V1B1	1.03978	1.13126	-0.091481	0.755491	0.984824
AF	YearBlocked	C2x	VTI1B	4.08574	3.94652	0.139219	0.755679	0.984824
AF	YearBlocked	C2x	KIAA1109	1.63785	1.54988	0.0879737	0.755973	0.984824
AF	YearBlocked	C2x	PEG3	1.47119	1.54447	-0.0732791	0.75603	0.984824
AF	YearBlocked	C2x	CILK1	2.02062	1.96263	0.0579938	0.756205	0.984824
AF	YearBlocked	C2x	APH1A	2.23458	2.124	0.110587	0.756276	0.984824
AF	YearBlocked	C2x	B3GNT6	1.57105	1.38939	0.181664	0.756292	0.984824
AF	YearBlocked	C2x	ENSMMUG00000047451	2.46593	2.37096	0.0949761	0.75652	0.984824
AF	YearBlocked	C2x	CFAP36	5.37576	5.29142	0.0843415	0.756534	0.984824
AF	YearBlocked	C2x	POLD2	2.03975	2.12093	-0.0811765	0.75661	0.984824
AF	YearBlocked	C2x	RBM39	4.96187	5.04111	-0.0792464	0.756656	0.984824
AF	YearBlocked	C2x	OAZ2	1.29152	1.36027	-0.0687514	0.75669	0.984824
AF	YearBlocked	C2x	ENSMMUG00000002117	1.1133	1.289	-0.175702	0.756813	0.984824
AF	YearBlocked	C2x	SFTA3	5.00937	4.87775	0.131617	0.75703	0.984824
AF	YearBlocked	C2x	SNF8	3.06455	2.98031	0.0842401	0.75745	0.984824
AF	YearBlocked	C2x	PRMT2	2.56001	2.47078	0.0892347	0.757467	0.984824
AF	YearBlocked	C2x	DYNC1LI2	3.89206	3.97797	-0.0859097	0.757512	0.984824
AF	YearBlocked	C2x	SLC16A9	1.78883	1.91191	-0.123071	0.757589	0.984824
AF	YearBlocked	C2x	KLHL21	0.980341	1.07448	-0.0941434	0.757662	0.984824
AF	YearBlocked	C2x	ENSMMUG00000047369	2.43593	2.28875	0.147185	0.757715	0.984824
AF	YearBlocked	C2x	SDE2	1.31465	1.38579	-0.0711448	0.757911	0.984824
AF	YearBlocked	C2x	PCBP4	0.989585	0.840563	0.149022	0.757914	0.984824
AF	YearBlocked	C2x	HSD17B8	1.17295	1.29554	-0.122594	0.758107	0.984824
AF	YearBlocked	C2x	RHOQ	2.19576	2.06339	0.132367	0.758277	0.984824
AF	YearBlocked	C2x	ARL2BP	5.36517	5.49256	-0.127385	0.758334	0.984824
AF	YearBlocked	C2x	WASF3	1.93609	2.03482	-0.0987346	0.758375	0.984824
AF	YearBlocked	C2x	UBE2D1	1.56177	1.69847	-0.136701	0.758385	0.984824
AF	YearBlocked	C2x	STMN1	2.45778	2.36716	0.0906215	0.75839	0.984824
AF	YearBlocked	C2x	SENP2	3.45447	3.39621	0.0582541	0.758738	0.984824
AF	YearBlocked	C2x	TBC1D19	1.0525	0.963965	0.0885357	0.758824	0.984824
AF	YearBlocked	C2x	HDAC5	2.03361	1.9291	0.10451	0.75895	0.984824
AF	YearBlocked	C2x	NUP107	1.25735	1.35395	-0.0965985	0.759234	0.984824
AF	YearBlocked	C2x	ENSMMUG00000038802	5.93146	5.84626	0.0851953	0.759282	0.984824
AF	YearBlocked	C2x	SEC14L2	1.63829	1.55409	0.0842043	0.759319	0.984824
AF	YearBlocked	C2x	MARCHF7	2.78372	2.72691	0.0568104	0.759561	0.984824
AF	YearBlocked	C2x	SLC25A4	2.04294	1.9275	0.115437	0.759658	0.984824
AF	YearBlocked	C2x	SRP72	3.09453	3.15788	-0.0633548	0.759786	0.984824
AF	YearBlocked	C2x	ID4	1.37137	1.3023	0.06907	0.759877	0.984824
AF	YearBlocked	C2x	PUS7	1.57033	1.47151	0.098817	0.759885	0.984824
AF	YearBlocked	C2x	TEX2	2.24962	2.18541	0.0642039	0.759953	0.984824
AF	YearBlocked	C2x	GTF3A	3.4205	3.33489	0.0856131	0.760102	0.984824
AF	YearBlocked	C2x	TENT4A	1.1127	1.05792	0.0547755	0.760312	0.984824
AF	YearBlocked	C2x	RAC1	1.15409	1.20347	-0.0493796	0.760881	0.984824
AF	YearBlocked	C2x	THAP5	1.83778	1.76616	0.0716193	0.761091	0.984824
AF	YearBlocked	C2x	KLF13	1.04099	0.927594	0.113393	0.761124	0.984824
AF	YearBlocked	C2x	CEACAM8	3.44411	3.55236	-0.108244	0.761153	0.984824
AF	YearBlocked	C2x	MAML1	2.52503	2.44316	0.0818744	0.761179	0.984824
AF	YearBlocked	C2x	PPWD1	1.0389	1.12077	-0.0818644	0.761214	0.984824
AF	YearBlocked	C2x	RANGRF	1.19354	1.03311	0.160426	0.761278	0.984824
AF	YearBlocked	C2x	UBTD2	0.909761	0.978438	-0.0686768	0.761382	0.984824
AF	YearBlocked	C2x	MRPL42	4.00897	4.15118	-0.142215	0.761468	0.984824
AF	YearBlocked	C2x	ENSMMUG00000032219	0.845667	0.745806	0.0998605	0.761606	0.984824
AF	YearBlocked	C2x	OSBPL8	3.06021	2.96837	0.0918413	0.761889	0.984824
AF	YearBlocked	C2x	FLNA	1.25714	1.19344	0.0636947	0.762019	0.984824
AF	YearBlocked	C2x	KLHL5	1.16234	1.23498	-0.0726445	0.762112	0.984824
AF	YearBlocked	C2x	PSMF1	2.11562	2.04477	0.0708565	0.762261	0.984824
AF	YearBlocked	C2x	CEBPZOS	4.68065	4.78743	-0.106779	0.7623	0.984824
AF	YearBlocked	C2x	ENSMMUG00000047004	1.49107	1.34949	0.14158	0.762353	0.984824
AF	YearBlocked	C2x	MUC4	2.25348	2.3975	-0.144023	0.762512	0.984824
AF	YearBlocked	C2x	ANKRD13C	2.01509	2.07999	-0.0648974	0.762516	0.984824
AF	YearBlocked	C2x	CXCL14	1.95405	1.83045	0.1236	0.76258	0.984824
AF	YearBlocked	C2x	HSPA4	2.32578	2.3952	-0.0694218	0.762971	0.984824
AF	YearBlocked	C2x	CCND3	1.46142	1.58281	-0.121387	0.763213	0.984824
AF	YearBlocked	C2x	SCARB2	1.63693	1.71525	-0.0783215	0.763387	0.984824
AF	YearBlocked	C2x	CARD19	3.08418	2.90725	0.176924	0.763405	0.984824
AF	YearBlocked	C2x	SCNN1B	1.61887	1.50647	0.112398	0.763758	0.984824
AF	YearBlocked	C2x	ENSMMUG00000041173	10.8047	10.8688	-0.0641029	0.763791	0.984824
AF	YearBlocked	C2x	MEX3C	2.40279	2.48874	-0.0859502	0.763793	0.984824
AF	YearBlocked	C2x	MRPL9	2.97679	3.04074	-0.0639494	0.764092	0.984824
AF	YearBlocked	C2x	MDC1	1.25036	1.31522	-0.0648622	0.764152	0.984824
AF	YearBlocked	C2x	ARMCX5	0.821071	0.897825	-0.0767546	0.764214	0.984824
AF	YearBlocked	C2x	IL33	1.63669	1.50223	0.134465	0.764265	0.984824
AF	YearBlocked	C2x	MECP2	0.993895	1.08696	-0.0930631	0.764364	0.984824
AF	YearBlocked	C2x	PPP1R14B	2.31975	2.19207	0.127682	0.764369	0.984824
AF	YearBlocked	C2x	STXBP2	1.3749	1.45467	-0.0797708	0.764514	0.984824
AF	YearBlocked	C2x	AGL	1.12389	1.06423	0.0596541	0.764585	0.984824
AF	YearBlocked	C2x	PIP4K2B	1.57169	1.49369	0.0780032	0.76465	0.984824
AF	YearBlocked	C2x	ELF2	2.44267	2.38092	0.0617529	0.764679	0.984824
AF	YearBlocked	C2x	MTDH	1.61992	1.54656	0.0733626	0.764803	0.984824
AF	YearBlocked	C2x	TMEM159	1.28487	1.21041	0.07446	0.764863	0.984824
AF	YearBlocked	C2x	MRPL39	2.09572	1.98562	0.110101	0.764911	0.984824
AF	YearBlocked	C2x	MMP24OS	1.14558	1.23099	-0.0854118	0.765064	0.984824
AF	YearBlocked	C2x	EFR3A	2.87378	2.81892	0.0548534	0.765115	0.984824
AF	YearBlocked	C2x	STK35	2.05595	2.00489	0.0510591	0.765173	0.984824
AF	YearBlocked	C2x	AHNAK	4.92693	4.85745	0.0694789	0.765187	0.984824
AF	YearBlocked	C2x	CIDEC	1.0998	1.25445	-0.154648	0.765362	0.984824
AF	YearBlocked	C2x	TMCO6	1.46839	1.56917	-0.100775	0.765466	0.984824
AF	YearBlocked	C2x	PDK2	2.14958	2.05372	0.0958685	0.765503	0.984824
AF	YearBlocked	C2x	BABAM2	2.19476	2.10289	0.091877	0.765743	0.984967
AF	YearBlocked	C2x	CYTH3	1.37888	1.48595	-0.10707	0.765894	0.984996
AF	YearBlocked	C2x	LRP6	1.00957	0.940176	0.0693992	0.766208	0.985158
AF	YearBlocked	C2x	C12orf49	2.70358	2.58404	0.119536	0.766277	0.985158
AF	YearBlocked	C2x	MKRN2	1.41663	1.50527	-0.0886432	0.766467	0.985237
AF	YearBlocked	C2x	ENSMMUG00000047940	1.86416	1.7109	0.153252	0.766887	0.985612
AF	YearBlocked	C2x	IBTK	1.95734	2.01101	-0.053665	0.767582	0.98634
AF	YearBlocked	C2x	DHRS1	1.06374	0.99472	0.0690159	0.767936	0.986593
AF	YearBlocked	C2x	NUP54	2.53632	2.4674	0.0689151	0.768058	0.986593
AF	YearBlocked	C2x	NAALADL2	1.71592	1.6175	0.0984113	0.768366	0.986593
AF	YearBlocked	C2x	ITM2C	1.07509	0.961519	0.113572	0.768608	0.986593
AF	YearBlocked	C2x	POT1	3.12977	3.20989	-0.0801269	0.768609	0.986593
AF	YearBlocked	C2x	GARS1	1.6493	1.57908	0.0702279	0.768855	0.986593
AF	YearBlocked	C2x	ENSMMUG00000020035	4.72222	4.22347	0.498749	0.768888	0.986593
AF	YearBlocked	C2x	KRT15	3.96335	4.10916	-0.145808	0.769018	0.986593
AF	YearBlocked	C2x	B4GALT7	1.67368	1.48873	0.184948	0.769232	0.986593
AF	YearBlocked	C2x	UTRN	4.48223	4.56632	-0.0840857	0.769238	0.986593
AF	YearBlocked	C2x	TAF6	1.55589	1.65647	-0.100585	0.769508	0.986593
AF	YearBlocked	C2x	NUPR1	4.95695	4.81376	0.143195	0.769548	0.986593
AF	YearBlocked	C2x	ASAP2	2.01576	2.07447	-0.0587033	0.769575	0.986593
AF	YearBlocked	C2x	RPGRIP1L	1.11728	1.01245	0.104832	0.769735	0.986593
AF	YearBlocked	C2x	SFTPC	3.65477	3.51225	0.142512	0.769817	0.986593
AF	YearBlocked	C2x	MEGF9	2.91472	3.01011	-0.0953947	0.770235	0.986593
AF	YearBlocked	C2x	OXA1L	3.95771	4.02753	-0.069826	0.77033	0.986593
AF	YearBlocked	C2x	PRDX5	3.89132	3.81175	0.0795763	0.770415	0.986593
AF	YearBlocked	C2x	PRDX3	3.07642	2.99756	0.0788598	0.77044	0.986593
AF	YearBlocked	C2x	CCDC138	1.87847	1.95889	-0.0804159	0.770995	0.986593
AF	YearBlocked	C2x	DLC1	1.79104	1.72916	0.0618814	0.771024	0.986593
AF	YearBlocked	C2x	CRISP3	2.75609	2.60438	0.15171	0.771066	0.986593
AF	YearBlocked	C2x	STARD3NL	1.03569	0.954735	0.0809584	0.771077	0.986593
AF	YearBlocked	C2x	FAM102A	3.55173	3.65416	-0.10243	0.771125	0.986593
AF	YearBlocked	C2x	MRPL55	1.17492	1.28952	-0.114602	0.771237	0.986593
AF	YearBlocked	C2x	EPS15L1	1.88007	1.96584	-0.0857672	0.771401	0.986593
AF	YearBlocked	C2x	HLTF	1.46511	1.51815	-0.0530452	0.771415	0.986593
AF	YearBlocked	C2x	NAA20	3.69944	3.82606	-0.126623	0.771482	0.986593
AF	YearBlocked	C2x	TMEM203	1.16304	1.08231	0.0807277	0.771783	0.986593
AF	YearBlocked	C2x	LUZP1	1.95454	2.0349	-0.0803619	0.771872	0.986593
AF	YearBlocked	C2x	CRNKL1	2.00677	1.94813	0.0586453	0.77204	0.986593
AF	YearBlocked	C2x	PPP4R2	2.50739	2.4271	0.0802843	0.772077	0.986593
AF	YearBlocked	C2x	ANXA7	1.75907	1.81784	-0.0587725	0.772283	0.986593
AF	YearBlocked	C2x	SLBP	1.90785	2.02821	-0.120356	0.772495	0.986593
AF	YearBlocked	C2x	NUDT1	1.06126	0.984616	0.0766434	0.77256	0.986593
AF	YearBlocked	C2x	TCN2	0.918535	1.01086	-0.0923205	0.772628	0.986593
AF	YearBlocked	C2x	POLK	2.44069	2.35171	0.0889846	0.772747	0.986593
AF	YearBlocked	C2x	FAM53C	1.02579	1.08167	-0.0558776	0.772841	0.986593
AF	YearBlocked	C2x	FAM133B	1.88454	1.79332	0.0912217	0.772874	0.986593
AF	YearBlocked	C2x	PTPRM	1.58932	1.51033	0.078992	0.773031	0.986593
AF	YearBlocked	C2x	EDEM2	0.946108	1.02886	-0.0827476	0.773056	0.986593
AF	YearBlocked	C2x	LRRFIP2	2.30999	2.37249	-0.0625038	0.77329	0.986727
AF	YearBlocked	C2x	ZNF827	1.53485	1.60539	-0.0705387	0.773511	0.986844
AF	YearBlocked	C2x	STK16	1.31317	1.41053	-0.0973633	0.773872	0.986877
AF	YearBlocked	C2x	RACK1	6.77329	6.70822	0.0650738	0.774005	0.986877
AF	YearBlocked	C2x	ACOT7	1.14875	1.23054	-0.0817899	0.774047	0.986877
AF	YearBlocked	C2x	RBSN	1.58492	1.64932	-0.0643946	0.774051	0.986877
AF	YearBlocked	C2x	MECOM	3.17457	3.1051	0.0694633	0.774193	0.986894
AF	YearBlocked	C2x	ANKRA2	1.60533	1.54201	0.0633147	0.774479	0.987094
AF	YearBlocked	C2x	IMPDH2	2.01619	2.10161	-0.0854221	0.774788	0.987324
AF	YearBlocked	C2x	ZC2HC1A	1.79344	1.68264	0.110799	0.775115	0.98739
AF	YearBlocked	C2x	RHNO1	1.47013	1.4118	0.0583262	0.775221	0.98739
AF	YearBlocked	C2x	LATS2	1.46209	1.52634	-0.0642464	0.775227	0.98739
AF	YearBlocked	C2x	RBPJ	3.0511	2.97471	0.0763903	0.775596	0.987472
AF	YearBlocked	C2x	NCAPD2	1.45496	1.60308	-0.148125	0.775937	0.987472
AF	YearBlocked	C2x	FTSJ1	1.88851	2.01432	-0.125817	0.775974	0.987472
AF	YearBlocked	C2x	MYLIP	1.60999	1.55734	0.0526489	0.775988	0.987472
AF	YearBlocked	C2x	HARS1	1.27972	1.20251	0.0772104	0.776003	0.987472
AF	YearBlocked	C2x	ARMC1	1.7182	1.81125	-0.0930528	0.776208	0.987472
AF	YearBlocked	C2x	GOSR1	2.46998	2.36347	0.106508	0.776383	0.987472
AF	YearBlocked	C2x	EHD1	2.20184	2.29871	-0.0968695	0.776752	0.987472
AF	YearBlocked	C2x	YIPF2	0.902713	0.821414	0.0812992	0.777023	0.987472
AF	YearBlocked	C2x	EEF1D	3.81763	3.89106	-0.0734338	0.777163	0.987472
AF	YearBlocked	C2x	TRBV24-1	1.75034	1.61985	0.130493	0.777183	0.987472
AF	YearBlocked	C2x	IDS	2.04566	1.97426	0.0714006	0.777288	0.987472
AF	YearBlocked	C2x	COL17A1	1.31914	1.4367	-0.117561	0.777354	0.987472
AF	YearBlocked	C2x	HAGH	1.58318	1.67986	-0.0966761	0.777366	0.987472
AF	YearBlocked	C2x	NFIA	2.69377	2.76632	-0.072555	0.777636	0.987472
AF	YearBlocked	C2x	TDRD7	1.13806	1.0902	0.0478581	0.778109	0.987472
AF	YearBlocked	C2x	RPS27L	5.4148	5.34652	0.0682833	0.778261	0.987472
AF	YearBlocked	C2x	EPCAM	2.25458	2.17201	0.0825651	0.778267	0.987472
AF	YearBlocked	C2x	ENSMMUG00000029458	1.28705	1.5801	-0.293047	0.778286	0.987472
AF	YearBlocked	C2x	PSPH	1.79837	1.69774	0.100628	0.778476	0.987472
AF	YearBlocked	C2x	STXBP6	1.48921	1.38855	0.100652	0.778553	0.987472
AF	YearBlocked	C2x	PLEKHG3	1.15921	1.08977	0.0694391	0.778657	0.987472
AF	YearBlocked	C2x	ENSMMUG00000048155	5.05925	5.14572	-0.0864758	0.778791	0.987472
AF	YearBlocked	C2x	IKZF5	2.38739	2.30933	0.0780599	0.778868	0.987472
AF	YearBlocked	C2x	BMP4	1.21144	1.31231	-0.100864	0.778948	0.987472
AF	YearBlocked	C2x	ZNF414	1.25948	1.18855	0.0709355	0.779136	0.987472
AF	YearBlocked	C2x	CCNT2	2.2469	2.17617	0.0707372	0.779209	0.987472
AF	YearBlocked	C2x	OTUD5	2.67875	2.76296	-0.0842082	0.779326	0.987472
AF	YearBlocked	C2x	ZDHHC9	4.53629	4.60676	-0.0704637	0.77967	0.987472
AF	YearBlocked	C2x	ICMT	1.19889	1.10816	0.090728	0.779723	0.987472
AF	YearBlocked	C2x	TSPYL4	0.924258	0.839924	0.0843346	0.779876	0.987472
AF	YearBlocked	C2x	DDX21	2.29489	2.24455	0.0503406	0.780016	0.987472
AF	YearBlocked	C2x	SERPINA1	5.68495	5.60961	0.075336	0.780114	0.987472
AF	YearBlocked	C2x	LCE5A	2.26896	2.1725	0.0964636	0.78017	0.987472
AF	YearBlocked	C2x	SCRN1	2.55211	2.63111	-0.0789915	0.780236	0.987472
AF	YearBlocked	C2x	ACAT1	1.55571	1.66899	-0.113278	0.780398	0.987472
AF	YearBlocked	C2x	USP12	2.90869	2.83599	0.0727027	0.78067	0.987472
AF	YearBlocked	C2x	CDCA7L	1.72819	1.65294	0.0752509	0.780709	0.987472
AF	YearBlocked	C2x	NABP2	3.10001	2.98255	0.117459	0.780931	0.987472
AF	YearBlocked	C2x	MDH1	3.74652	3.83219	-0.0856671	0.780946	0.987472
AF	YearBlocked	C2x	RHOB	0.708307	0.812417	-0.10411	0.780948	0.987472
AF	YearBlocked	C2x	STUB1	1.05899	0.929663	0.129323	0.780953	0.987472
AF	YearBlocked	C2x	COG1	1.24312	1.31836	-0.0752383	0.781158	0.987472
AF	YearBlocked	C2x	GOT2	0.989335	1.08948	-0.100146	0.781505	0.987472
AF	YearBlocked	C2x	LRRC8B	1.05827	0.970808	0.0874669	0.781649	0.987472
AF	YearBlocked	C2x	PTGES	1.17799	1.0583	0.119687	0.781818	0.987472
AF	YearBlocked	C2x	CLU	1.6913	1.62489	0.0664048	0.782039	0.987472
AF	YearBlocked	C2x	BAK1	1.02081	1.14044	-0.119636	0.782486	0.987472
AF	YearBlocked	C2x	NAA38	3.8972	3.98399	-0.0867837	0.78266	0.987472
AF	YearBlocked	C2x	INIP	2.55428	2.69417	-0.13989	0.782709	0.987472
AF	YearBlocked	C2x	UBXN2A	2.50629	2.41534	0.0909493	0.782842	0.987472
AF	YearBlocked	C2x	SNX33	3.51213	3.60917	-0.0970414	0.782985	0.987472
AF	YearBlocked	C2x	TRIP4	2.20935	2.09798	0.11137	0.783051	0.987472
AF	YearBlocked	C2x	SCYL1	1.36288	1.296	0.0668761	0.783213	0.987472
AF	YearBlocked	C2x	GLO1	1.27545	1.22833	0.0471206	0.783723	0.987472
AF	YearBlocked	C2x	MFSD14A	1.17965	1.23492	-0.055276	0.783995	0.987472
AF	YearBlocked	C2x	PHF2	1.46365	1.52986	-0.0662143	0.784073	0.987472
AF	YearBlocked	C2x	PSMC2	4.11261	4.04582	0.0667859	0.784295	0.987472
AF	YearBlocked	C2x	BCAR3	1.64437	1.57049	0.0738836	0.784707	0.987472
AF	YearBlocked	C2x	RPL4	6.75303	6.7034	0.0496268	0.784761	0.987472
AF	YearBlocked	C2x	ENSMMUG00000030178	2.82094	2.93932	-0.118381	0.784814	0.987472
AF	YearBlocked	C2x	ENSMMUG00000039850	3.63078	3.54684	0.083942	0.785103	0.987472
AF	YearBlocked	C2x	ENSMMUG00000047233	3.63078	3.54684	0.083942	0.785103	0.987472
AF	YearBlocked	C2x	PAICS	3.14317	3.20834	-0.0651688	0.78519	0.987472
AF	YearBlocked	C2x	GTF2F2	2.49569	2.56558	-0.0698962	0.785536	0.987472
AF	YearBlocked	C2x	GNL3	2.31147	2.37796	-0.0664878	0.786267	0.987472
AF	YearBlocked	C2x	ENSMMUG00000011088	0.875684	1.02809	-0.152402	0.786425	0.987472
AF	YearBlocked	C2x	TMEM80	0.778724	0.67182	0.106904	0.786472	0.987472
AF	YearBlocked	C2x	CCDC58	2.17849	2.29361	-0.115123	0.786474	0.987472
AF	YearBlocked	C2x	GRHL3	3.02313	2.92824	0.0948836	0.786874	0.987472
AF	YearBlocked	C2x	CEBPG	1.31089	1.39824	-0.0873495	0.786922	0.987472
AF	YearBlocked	C2x	CPPED1	1.11471	0.999289	0.115424	0.786922	0.987472
AF	YearBlocked	C2x	SEPTIN11	1.93703	2.0134	-0.0763724	0.786983	0.987472
AF	YearBlocked	C2x	BAZ1B	3.34321	3.39743	-0.0542198	0.787058	0.987472
AF	YearBlocked	C2x	GEMIN7	2.82162	2.65647	0.165152	0.787272	0.987472
AF	YearBlocked	C2x	INTS7	1.08216	1.14277	-0.0606118	0.787388	0.987472
AF	YearBlocked	C2x	INPP5A	0.876797	0.940005	-0.0632076	0.78782	0.987472
AF	YearBlocked	C2x	C22orf39	1.37399	1.45688	-0.0828868	0.787925	0.987472
AF	YearBlocked	C2x	SWI5	1.77401	1.87431	-0.1003	0.788014	0.987472
AF	YearBlocked	C2x	RHOC	2.31436	2.23031	0.0840542	0.788035	0.987472
AF	YearBlocked	C2x	ENSMMUG00000019102	4.18849	4.28954	-0.101056	0.788068	0.987472
AF	YearBlocked	C2x	ENSMMUG00000028861	1.30381	1.39601	-0.0921977	0.78817	0.987472
AF	YearBlocked	C2x	FUS	2.31435	2.23952	0.0748348	0.788313	0.987472
AF	YearBlocked	C2x	ZNF177	0.811614	0.938455	-0.126842	0.788603	0.987472
AF	YearBlocked	C2x	ALKBH8	1.30946	1.24129	0.0681724	0.788747	0.987472
AF	YearBlocked	C2x	FMN1	1.96144	2.01735	-0.0559082	0.788758	0.987472
AF	YearBlocked	C2x	MB	1.52923	1.64789	-0.118664	0.78879	0.987472
AF	YearBlocked	C2x	ATG4A	1.63596	1.72618	-0.0902165	0.788826	0.987472
AF	YearBlocked	C2x	RHBDD2	0.888379	0.958281	-0.0699016	0.788857	0.987472
AF	YearBlocked	C2x	BPGM	1.26634	1.40569	-0.139354	0.788937	0.987472
AF	YearBlocked	C2x	FAM216B	4.11066	3.98	0.130662	0.788941	0.987472
AF	YearBlocked	C2x	FBXO34	2.20487	2.11812	0.0867522	0.789069	0.987472
AF	YearBlocked	C2x	ENSMMUG00000030968	2.18279	2.51997	-0.337175	0.789264	0.987472
AF	YearBlocked	C2x	PLLP	1.27345	1.18205	0.0914019	0.789305	0.987472
AF	YearBlocked	C2x	LRRC57	0.995922	0.944203	0.0517186	0.789433	0.987472
AF	YearBlocked	C2x	N4BP1	2.1999	2.13625	0.0636477	0.789523	0.987472
AF	YearBlocked	C2x	ESCO1	1.78968	1.85066	-0.0609765	0.789822	0.987472
AF	YearBlocked	C2x	SCAF11	2.77423	2.82743	-0.0532028	0.789829	0.987472
AF	YearBlocked	C2x	MFN2	3.48676	3.54839	-0.0616308	0.790001	0.987472
AF	YearBlocked	C2x	PTGR1	2.83892	2.76709	0.0718321	0.790179	0.987472
AF	YearBlocked	C2x	ZNF330	0.842521	0.943345	-0.100823	0.790262	0.987472
AF	YearBlocked	C2x	NAP1L4	4.62499	4.56575	0.0592349	0.790291	0.987472
AF	YearBlocked	C2x	BSDC1	1.54657	1.6403	-0.0937308	0.790447	0.987472
AF	YearBlocked	C2x	TPRG1L	1.65955	1.57474	0.0848055	0.79055	0.987472
AF	YearBlocked	C2x	CST1	1.45901	1.30177	0.157244	0.790684	0.987472
AF	YearBlocked	C2x	SEC61A1	1.70396	1.80073	-0.0967675	0.790715	0.987472
AF	YearBlocked	C2x	KRTAP2-1	1.10844	1.3152	-0.206756	0.790771	0.987472
AF	YearBlocked	C2x	CLN3	1.14182	1.0235	0.11832	0.790854	0.987472
AF	YearBlocked	C2x	OTUD1	1.20969	1.30367	-0.0939858	0.790867	0.987472
AF	YearBlocked	C2x	KDM1B	1.39094	1.29915	0.0917868	0.790898	0.987472
AF	YearBlocked	C2x	DOCK5	1.53254	1.46778	0.0647596	0.791315	0.987472
AF	YearBlocked	C2x	UBQLN1	3.28618	3.22454	0.0616459	0.791389	0.987472
AF	YearBlocked	C2x	ADAM17	1.58532	1.49423	0.0910887	0.791501	0.987472
AF	YearBlocked	C2x	RAD21	3.37841	3.33229	0.0461204	0.791977	0.987472
AF	YearBlocked	C2x	ZXDC	1.63322	1.55885	0.0743696	0.792044	0.987472
AF	YearBlocked	C2x	DPYSL3	1.14732	1.22078	-0.0734552	0.792063	0.987472
AF	YearBlocked	C2x	ATF2	3.27905	3.19764	0.081411	0.792099	0.987472
AF	YearBlocked	C2x	HSP90B1	4.31704	4.39221	-0.0751715	0.792647	0.987472
AF	YearBlocked	C2x	PGK1	3.49646	3.56341	-0.0669514	0.79278	0.987472
AF	YearBlocked	C2x	EMC2	2.74907	2.69081	0.0582571	0.79285	0.987472
AF	YearBlocked	C2x	VSIR	3.31958	3.19146	0.128123	0.792874	0.987472
AF	YearBlocked	C2x	ABCB6	1.09266	1.03575	0.0569109	0.792991	0.987472
AF	YearBlocked	C2x	ENSMMUG00000044910	3.86424	3.69786	0.166375	0.793091	0.987472
AF	YearBlocked	C2x	TAF8	1.39602	1.48246	-0.086444	0.793158	0.987472
AF	YearBlocked	C2x	SIX4	1.25339	1.30913	-0.0557426	0.793335	0.987472
AF	YearBlocked	C2x	OGA	3.32787	3.38541	-0.0575444	0.793773	0.987472
AF	YearBlocked	C2x	SMC4	1.65196	1.70718	-0.055229	0.793894	0.987472
AF	YearBlocked	C2x	SMCHD1	1.08615	1.12877	-0.0426267	0.793918	0.987472
AF	YearBlocked	C2x	WWP1	7.67703	7.74051	-0.0634752	0.794258	0.987472
AF	YearBlocked	C2x	MED19	2.23683	2.1412	0.0956261	0.794301	0.987472
AF	YearBlocked	C2x	KMT2E	4.15503	4.19972	-0.0446867	0.794625	0.987472
AF	YearBlocked	C2x	SKA2	2.51139	2.59015	-0.0787619	0.794654	0.987472
AF	YearBlocked	C2x	ENSMMUG00000042827	2.017	2.15077	-0.133769	0.794801	0.987472
AF	YearBlocked	C2x	AKTIP	1.8351	1.91185	-0.0767462	0.794819	0.987472
AF	YearBlocked	C2x	PUM3	1.31535	1.40772	-0.092379	0.794844	0.987472
AF	YearBlocked	C2x	CCAR2	1.28838	1.22014	0.0682385	0.794965	0.987472
AF	YearBlocked	C2x	HAND1	1.55827	1.4413	0.11697	0.79502	0.987472
AF	YearBlocked	C2x	RNASE9	0.842415	0.953531	-0.111116	0.795454	0.987472
AF	YearBlocked	C2x	GPRC5A	5.08166	4.99282	0.0888388	0.795495	0.987472
AF	YearBlocked	C2x	MARK3	2.74534	2.68147	0.0638681	0.795505	0.987472
AF	YearBlocked	C2x	COPA	2.56999	2.51319	0.0568004	0.795507	0.987472
AF	YearBlocked	C2x	FURIN	2.62541	2.70292	-0.0775022	0.79551	0.987472
AF	YearBlocked	C2x	MYSM1	1.56167	1.63007	-0.0683976	0.795737	0.987472
AF	YearBlocked	C2x	NDUFS1	1.8401	1.76813	0.0719768	0.795814	0.987472
AF	YearBlocked	C2x	RNF8	1.93288	1.88378	0.0490945	0.795973	0.987472
AF	YearBlocked	C2x	HUWE1	3.28795	3.23839	0.0495566	0.796131	0.987472
AF	YearBlocked	C2x	MTRR	3.19403	3.26567	-0.0716364	0.796389	0.987472
AF	YearBlocked	C2x	PRKCI	2.69327	2.62925	0.0640144	0.796407	0.987472
AF	YearBlocked	C2x	SUCLG1	3.05246	2.97659	0.0758734	0.796422	0.987472
AF	YearBlocked	C2x	TGFBRAP1	1.23798	1.1748	0.0631778	0.796566	0.987472
AF	YearBlocked	C2x	MRTFA	1.09103	1.04066	0.0503722	0.796771	0.987472
AF	YearBlocked	C2x	PLEKHF2	1.27664	1.35434	-0.0777009	0.796884	0.987472
AF	YearBlocked	C2x	OSBPL9	2.76864	2.83313	-0.0644849	0.797052	0.987472
AF	YearBlocked	C2x	KLK13	1.22639	1.34681	-0.12042	0.797159	0.987472
AF	YearBlocked	C2x	NREP	5.8015	5.88133	-0.0798276	0.798194	0.987472
AF	YearBlocked	C2x	ENSMMUG00000038876	1.6676	1.7807	-0.113095	0.798217	0.987472
AF	YearBlocked	C2x	SYAP1	2.22184	2.15705	0.0647885	0.798536	0.987472
AF	YearBlocked	C2x	PYURF	1.69608	1.75993	-0.0638457	0.798613	0.987472
AF	YearBlocked	C2x	IPO8	1.66755	1.61581	0.0517441	0.798719	0.987472
AF	YearBlocked	C2x	EDEM3	1.09689	1.15075	-0.053857	0.798826	0.987472
AF	YearBlocked	C2x	DHX32	3.31981	3.25916	0.0606454	0.798875	0.987472
AF	YearBlocked	C2x	PPP1R1A	2.56142	2.49809	0.0633267	0.798885	0.987472
AF	YearBlocked	C2x	KIAA1191	4.51367	4.45553	0.0581475	0.798919	0.987472
AF	YearBlocked	C2x	ABR	1.80472	1.86775	-0.063028	0.798986	0.987472
AF	YearBlocked	C2x	ENSMMUG00000047882	3.22662	3.11305	0.113578	0.799054	0.987472
AF	YearBlocked	C2x	TIMM9	3.22662	3.11305	0.113578	0.799054	0.987472
AF	YearBlocked	C2x	LEMD1	1.64253	1.79625	-0.153719	0.79917	0.987472
AF	YearBlocked	C2x	SPATA5	1.40439	1.45883	-0.0544421	0.799173	0.987472
AF	YearBlocked	C2x	PLK2	3.61487	3.55945	0.0554226	0.799225	0.987472
AF	YearBlocked	C2x	CCDC66	2.33773	2.39952	-0.0617909	0.799232	0.987472
AF	YearBlocked	C2x	SACM1L	1.69913	1.64604	0.0530928	0.799338	0.987472
AF	YearBlocked	C2x	SNAPC3	3.30494	3.22976	0.0751725	0.79952	0.987472
AF	YearBlocked	C2x	CCDC74A	1.3156	1.22988	0.0857153	0.799593	0.987472
AF	YearBlocked	C2x	TPGS2	4.51591	4.42907	0.0868347	0.799793	0.987472
AF	YearBlocked	C2x	NEK3	0.94191	1.00782	-0.0659082	0.799793	0.987472
AF	YearBlocked	C2x	GRAMD2A	1.47103	1.58374	-0.112712	0.799872	0.987472
AF	YearBlocked	C2x	CHPT1	2.90558	3.03682	-0.131237	0.7999	0.987472
AF	YearBlocked	C2x	NMNAT3	1.21923	1.08731	0.131922	0.800033	0.987472
AF	YearBlocked	C2x	DTNBP1	2.58847	2.68271	-0.0942355	0.800212	0.987472
AF	YearBlocked	C2x	NFIL3	2.06776	1.99342	0.0743473	0.800277	0.987472
AF	YearBlocked	C2x	ZNF618	1.36247	1.29792	0.0645463	0.800351	0.987472
AF	YearBlocked	C2x	ENSMMUG00000046172	1.54676	1.60802	-0.0612628	0.800351	0.987472
AF	YearBlocked	C2x	MAPRE3	0.719494	0.625454	0.0940393	0.800388	0.987472
AF	YearBlocked	C2x	FAM98B	1.31077	1.38703	-0.0762642	0.800402	0.987472
AF	YearBlocked	C2x	ELAC1	0.969099	0.872849	0.0962502	0.800752	0.987472
AF	YearBlocked	C2x	AHSA1	2.42713	2.35934	0.0677849	0.800756	0.987472
AF	YearBlocked	C2x	INMT	1.37805	1.46143	-0.0833787	0.801166	0.987472
AF	YearBlocked	C2x	CLDND1	5.73836	5.80112	-0.0627529	0.801505	0.987472
AF	YearBlocked	C2x	ARMCX6	1.2743	1.1905	0.083805	0.801559	0.987472
AF	YearBlocked	C2x	TECTA	2.92839	3.04657	-0.118183	0.801584	0.987472
AF	YearBlocked	C2x	FAM98A	1.90868	1.85226	0.0564221	0.80184	0.987472
AF	YearBlocked	C2x	PPP3CC	2.49188	2.41168	0.0802038	0.801876	0.987472
AF	YearBlocked	C2x	CDKN2AIPNL	2.2293	2.05994	0.169358	0.801978	0.987472
AF	YearBlocked	C2x	RPS13	9.31182	9.24334	0.0684842	0.801985	0.987472
AF	YearBlocked	C2x	ENSMMUG00000041113	1.99726	1.89831	0.0989404	0.802122	0.987472
AF	YearBlocked	C2x	TCF12	3.72046	3.77363	-0.0531677	0.802394	0.987472
AF	YearBlocked	C2x	MORN2	2.70859	2.81394	-0.10535	0.802446	0.987472
AF	YearBlocked	C2x	ZNF581	1.32574	1.2429	0.0828431	0.802564	0.987472
AF	YearBlocked	C2x	GTF2A1	3.38625	3.45953	-0.0732826	0.802732	0.987472
AF	YearBlocked	C2x	TM9SF4	0.943364	0.865546	0.0778183	0.802779	0.987472
AF	YearBlocked	C2x	NPAT	1.31015	1.26167	0.048474	0.802937	0.987472
AF	YearBlocked	C2x	PSME3IP1	3.1275	3.05911	0.0683886	0.803038	0.987472
AF	YearBlocked	C2x	C3orf70	1.03709	0.88049	0.156604	0.803089	0.987472
AF	YearBlocked	C2x	SLC7A8	1.30507	1.21715	0.0879176	0.80319	0.987472
AF	YearBlocked	C2x	NDUFB5	1.97702	1.87938	0.0976422	0.803247	0.987472
AF	YearBlocked	C2x	DOCK8	1.06083	0.978333	0.0825016	0.803484	0.987472
AF	YearBlocked	C2x	AL133352.1	3.96681	3.89355	0.0732607	0.803694	0.987472
AF	YearBlocked	C2x	SBSN	4.00523	4.10561	-0.100381	0.803744	0.987472
AF	YearBlocked	C2x	APOBEC3C	1.39659	1.25633	0.140258	0.803949	0.987472
AF	YearBlocked	C2x	DRAM1	0.989095	0.893794	0.0953016	0.804385	0.987472
AF	YearBlocked	C2x	SNU13	3.65219	3.58785	0.0643366	0.80474	0.987472
AF	YearBlocked	C2x	ENDOG	1.29161	1.36078	-0.0691677	0.8048	0.987472
AF	YearBlocked	C2x	CREB3L1	2.51245	2.43162	0.0808343	0.805089	0.987472
AF	YearBlocked	C2x	DHFR	1.83922	1.72677	0.112451	0.8051	0.987472
AF	YearBlocked	C2x	HMGN4	1.74255	1.67838	0.0641734	0.805197	0.987472
AF	YearBlocked	C2x	CHCHD10	4.97423	5.07237	-0.0981425	0.805659	0.987472
AF	YearBlocked	C2x	ENSMMUG00000040573	1.52523	1.41913	0.106098	0.805748	0.987472
AF	YearBlocked	C2x	UBFD1	1.04489	1.1375	-0.0926018	0.805784	0.987472
AF	YearBlocked	C2x	WNT7B	2.15746	2.08319	0.0742639	0.80581	0.987472
AF	YearBlocked	C2x	XRCC5	3.04286	2.98649	0.0563639	0.8059	0.987472
AF	YearBlocked	C2x	NACC1	1.25121	1.1257	0.125516	0.80601	0.987472
AF	YearBlocked	C2x	MYH14	2.54249	2.59424	-0.0517501	0.806088	0.987472
AF	YearBlocked	C2x	CANX	3.52106	3.44881	0.0722498	0.806394	0.987472
AF	YearBlocked	C2x	DPP4	0.890088	0.812645	0.077443	0.806491	0.987472
AF	YearBlocked	C2x	IRF9	1.89476	1.96068	-0.065927	0.806603	0.987472
AF	YearBlocked	C2x	ZNF410	2.38728	2.44041	-0.0531314	0.806709	0.987472
AF	YearBlocked	C2x	ZNF441	1.27937	1.32527	-0.0459043	0.807141	0.987472
AF	YearBlocked	C2x	PARG	3.41387	3.35851	0.0553639	0.807395	0.987472
AF	YearBlocked	C2x	C1orf87	1.16753	1.08095	0.0865852	0.807412	0.987472
AF	YearBlocked	C2x	ZNF652	2.72029	2.66142	0.0588768	0.80745	0.987472
AF	YearBlocked	C2x	PSMA7	3.38539	3.45366	-0.068269	0.807721	0.987472
AF	YearBlocked	C2x	ANXA8	4.57547	4.49894	0.0765302	0.807729	0.987472
AF	YearBlocked	C2x	KLF4	4.67869	4.59387	0.0848183	0.807915	0.987472
AF	YearBlocked	C2x	RBFOX2	2.71203	2.771	-0.0589756	0.808	0.987472
AF	YearBlocked	C2x	GIN1	0.932822	1.00704	-0.0742147	0.80802	0.987472
AF	YearBlocked	C2x	ERCC6L2	1.6217	1.57475	0.0469504	0.808102	0.987472
AF	YearBlocked	C2x	PRPF40A	2.66871	2.71064	-0.0419314	0.808154	0.987472
AF	YearBlocked	C2x	YEATS2	1.98758	2.0337	-0.0461132	0.808335	0.987472
AF	YearBlocked	C2x	UBALD2	2.4838	2.38089	0.102912	0.808585	0.987472
AF	YearBlocked	C2x	NDUFS3	2.43798	2.35726	0.0807181	0.808596	0.987472
AF	YearBlocked	C2x	TLK1	3.83816	3.88811	-0.0499509	0.80873	0.987472
AF	YearBlocked	C2x	EMP1	5.89912	5.83602	0.063104	0.808962	0.987472
AF	YearBlocked	C2x	ZBTB5	0.94615	0.898356	0.0477946	0.809022	0.987472
AF	YearBlocked	C2x	TPP1	1.64129	1.72329	-0.0819981	0.809035	0.987472
AF	YearBlocked	C2x	KDM3A	2.2945	2.24981	0.0446874	0.809042	0.987472
AF	YearBlocked	C2x	IRX5	1.91812	1.83895	0.0791702	0.809275	0.987472
AF	YearBlocked	C2x	LMBRD1	1.66743	1.60864	0.0587872	0.80947	0.987472
AF	YearBlocked	C2x	FECH	2.15706	2.04478	0.112285	0.809496	0.987472
AF	YearBlocked	C2x	PTCD3	1.8627	1.78076	0.081943	0.809689	0.987472
AF	YearBlocked	C2x	KDM5A	1.76897	1.8337	-0.0647245	0.809726	0.987472
AF	YearBlocked	C2x	MTX2	2.65993	2.57231	0.0876219	0.809918	0.987472
AF	YearBlocked	C2x	OSGIN2	1.46816	1.40289	0.0652699	0.809951	0.987472
AF	YearBlocked	C2x	TOB2	1.86958	1.80578	0.0637998	0.809992	0.987472
AF	YearBlocked	C2x	LDAH	1.57703	1.48404	0.0929906	0.810239	0.987472
AF	YearBlocked	C2x	LRRC20	2.05258	2.18806	-0.135479	0.810324	0.987472
AF	YearBlocked	C2x	MED20	0.479569	0.352864	0.126705	0.810396	0.987472
AF	YearBlocked	C2x	MKNK2	3.89041	3.82115	0.0692588	0.810488	0.987472
AF	YearBlocked	C2x	CFAP47	1.14308	1.05953	0.0835503	0.810524	0.987472
AF	YearBlocked	C2x	SP2	3.56626	3.49452	0.0717345	0.810527	0.987472
AF	YearBlocked	C2x	GLB1	0.793106	0.849818	-0.0567123	0.810936	0.987472
AF	YearBlocked	C2x	NRBP1	3.65363	3.70448	-0.0508459	0.810997	0.987472
AF	YearBlocked	C2x	TMF1	3.27809	3.23521	0.0428794	0.811033	0.987472
AF	YearBlocked	C2x	BTN2A2	1.31672	1.22524	0.091474	0.811033	0.987472
AF	YearBlocked	C2x	SENP1	1.52652	1.57679	-0.0502665	0.811061	0.987472
AF	YearBlocked	C2x	JHY	1.38247	1.44471	-0.0622338	0.811282	0.987472
AF	YearBlocked	C2x	RNGTT	1.22982	1.17296	0.0568605	0.811749	0.987472
AF	YearBlocked	C2x	BID	1.03786	1.11856	-0.0806925	0.812121	0.987472
AF	YearBlocked	C2x	UFC1	3.93672	3.87779	0.058931	0.812632	0.987472
AF	YearBlocked	C2x	NME5	2.62273	2.52082	0.101918	0.812727	0.987472
AF	YearBlocked	C2x	CLASP1	2.73562	2.68323	0.0523873	0.81274	0.987472
AF	YearBlocked	C2x	CNOT10	1.30937	1.26789	0.0414775	0.812759	0.987472
AF	YearBlocked	C2x	CAMTA2	2.03358	2.10525	-0.0716678	0.812812	0.987472
AF	YearBlocked	C2x	PELO	1.21031	1.13375	0.0765541	0.813087	0.987472
AF	YearBlocked	C2x	HIPK3	3.75262	3.79391	-0.0412899	0.813266	0.987472
AF	YearBlocked	C2x	HDAC8	1.50251	1.43673	0.0657858	0.813275	0.987472
AF	YearBlocked	C2x	RBAK	1.44123	1.51165	-0.070423	0.813324	0.987472
AF	YearBlocked	C2x	POLR3E	1.10249	1.20705	-0.104557	0.813349	0.987472
AF	YearBlocked	C2x	ARAP2	1.83358	1.88779	-0.0542121	0.813474	0.987472
AF	YearBlocked	C2x	PLAC8	1.99702	1.8876	0.10942	0.813495	0.987472
AF	YearBlocked	C2x	SHTN1	2.86973	2.8001	0.0696293	0.813576	0.987472
AF	YearBlocked	C2x	TNS3	3.2501	3.17146	0.0786408	0.81361	0.987472
AF	YearBlocked	C2x	FSTL1	2.24977	2.14544	0.104336	0.813617	0.987472
AF	YearBlocked	C2x	FYCO1	1.57411	1.51297	0.0611426	0.813692	0.987472
AF	YearBlocked	C2x	SORBS1	1.87256	1.79086	0.0817009	0.814015	0.987472
AF	YearBlocked	C2x	MESD	1.66499	1.60887	0.0561232	0.814104	0.987472
AF	YearBlocked	C2x	MPP5	2.52111	2.58593	-0.0648262	0.814199	0.987472
AF	YearBlocked	C2x	OSR1	1.18635	1.26653	-0.0801822	0.814208	0.987472
AF	YearBlocked	C2x	STN1	1.73848	1.8043	-0.0658209	0.814435	0.987472
AF	YearBlocked	C2x	MIPOL1	1.31222	1.25363	0.05859	0.814551	0.987472
AF	YearBlocked	C2x	DHDDS	2.22178	2.26326	-0.0414774	0.81464	0.987472
AF	YearBlocked	C2x	MBOAT2	1.08877	1.13426	-0.0454968	0.814707	0.987472
AF	YearBlocked	C2x	MSN	4.23678	4.29241	-0.0556266	0.814854	0.987472
AF	YearBlocked	C2x	DERA	1.80879	1.72049	0.0883072	0.814998	0.987472
AF	YearBlocked	C2x	ENSMMUG00000043360	3.21558	3.38009	-0.164519	0.815038	0.987472
AF	YearBlocked	C2x	MRPL48	2.33952	2.25154	0.0879755	0.815314	0.987472
AF	YearBlocked	C2x	PSMD10	1.67037	1.5436	0.126777	0.815352	0.987472
AF	YearBlocked	C2x	GTF2E2	3.38912	3.45575	-0.0666325	0.815475	0.987472
AF	YearBlocked	C2x	PDE4DIP	2.91185	3.02934	-0.117495	0.815812	0.987472
AF	YearBlocked	C2x	TULP3	1.49531	1.41343	0.0818852	0.81625	0.987472
AF	YearBlocked	C2x	DIAPH2	1.56763	1.51566	0.0519747	0.816754	0.987472
AF	YearBlocked	C2x	CCNC	2.17498	2.2677	-0.0927213	0.817101	0.987472
AF	YearBlocked	C2x	JMJD6	1.063	0.976084	0.0869189	0.817339	0.987472
AF	YearBlocked	C2x	PHLDA1	2.2124	2.15667	0.0557261	0.817379	0.987472
AF	YearBlocked	C2x	TYW5	0.871104	0.936556	-0.065452	0.817486	0.987472
AF	YearBlocked	C2x	MOCS2	2.18115	2.24442	-0.0632727	0.817651	0.987472
AF	YearBlocked	C2x	ENSMMUG00000048613	1.29866	1.19432	0.104345	0.81771	0.987472
AF	YearBlocked	C2x	TUBA1B	7.24411	7.19294	0.0511743	0.817793	0.987472
AF	YearBlocked	C2x	ENSMMUG00000028943	1.42927	1.29965	0.129614	0.81789	0.987472
AF	YearBlocked	C2x	MATR3	4.06715	4.01617	0.0509807	0.818042	0.987472
AF	YearBlocked	C2x	NBDY	4.99071	4.87903	0.111688	0.818094	0.987472
AF	YearBlocked	C2x	LINC00116	1.56302	1.66722	-0.104195	0.818122	0.987472
AF	YearBlocked	C2x	SLC30A9	3.34371	3.39077	-0.0470659	0.818256	0.987472
AF	YearBlocked	C2x	NFATC3	2.59268	2.54382	0.0488627	0.818272	0.987472
AF	YearBlocked	C2x	ENSMMUG00000032622	8.40389	8.48228	-0.0783871	0.818282	0.987472
AF	YearBlocked	C2x	RFC1	1.93487	1.9873	-0.0524267	0.818359	0.987472
AF	YearBlocked	C2x	RBM27	3.44489	3.40711	0.0377827	0.818396	0.987472
AF	YearBlocked	C2x	EPS15	2.6405	2.68613	-0.0456346	0.818631	0.987472
AF	YearBlocked	C2x	ZSCAN26	1.46428	1.53108	-0.0668008	0.818813	0.987472
AF	YearBlocked	C2x	AP1M2	1.13231	1.19123	-0.0589217	0.818851	0.987472
AF	YearBlocked	C2x	CLIC5	5.23945	5.31772	-0.0782686	0.818912	0.987472
AF	YearBlocked	C2x	TPP2	1.63204	1.6789	-0.0468614	0.818954	0.987472
AF	YearBlocked	C2x	MMP7	0.915169	1.00054	-0.0853667	0.819006	0.987472
AF	YearBlocked	C2x	ENSMMUG00000040850	0.978398	1.14917	-0.170774	0.819084	0.987472
AF	YearBlocked	C2x	BRK1	3.99403	4.04599	-0.0519636	0.819137	0.987472
AF	YearBlocked	C2x	POLR2I	2.95394	2.88423	0.0697078	0.819331	0.987472
AF	YearBlocked	C2x	MYDGF	0.963703	0.904451	0.0592524	0.819407	0.987472
AF	YearBlocked	C2x	DDHD1	1.16863	1.25258	-0.0839461	0.81954	0.987472
AF	YearBlocked	C2x	ZBTB8OS	2.33796	2.24419	0.0937767	0.819816	0.987472
AF	YearBlocked	C2x	XPO7	2.29831	2.34923	-0.050912	0.819823	0.987472
AF	YearBlocked	C2x	ZNF181	1.24966	1.17685	0.0728124	0.819824	0.987472
AF	YearBlocked	C2x	ZRANB2	3.16119	3.1065	0.0546908	0.81984	0.987472
AF	YearBlocked	C2x	LMTK2	1.5232	1.58386	-0.060663	0.819944	0.987472
AF	YearBlocked	C2x	C6orf203	2.73125	2.64671	0.0845434	0.819988	0.987472
AF	YearBlocked	C2x	UHMK1	3.26199	3.20135	0.06064	0.820064	0.987472
AF	YearBlocked	C2x	HYI	1.43123	1.51091	-0.0796773	0.820147	0.987472
AF	YearBlocked	C2x	COTL1	0.783479	0.838875	-0.055396	0.82028	0.987472
AF	YearBlocked	C2x	TAX1BP3	2.15687	2.21655	-0.0596761	0.820291	0.987472
AF	YearBlocked	C2x	ENSMMUG00000022397	2.06098	2.18764	-0.126652	0.82032	0.987472
AF	YearBlocked	C2x	IL1R2	0.79148	0.677986	0.113494	0.820328	0.987472
AF	YearBlocked	C2x	CEP68	1.25869	1.29769	-0.038995	0.820344	0.987472
AF	YearBlocked	C2x	NCKAP5	1.29063	1.34173	-0.0510985	0.820382	0.987472
AF	YearBlocked	C2x	BRPF3	2.07693	2.02607	0.0508555	0.820538	0.987472
AF	YearBlocked	C2x	AKIRIN2	2.95525	2.88583	0.069412	0.82056	0.987472
AF	YearBlocked	C2x	ZMYND12	1.21685	1.13402	0.0828365	0.820632	0.987472
AF	YearBlocked	C2x	SULT1C3	2.6045	2.41971	0.184792	0.820641	0.987472
AF	YearBlocked	C2x	FRY	1.20623	1.16393	0.0422987	0.820645	0.987472
AF	YearBlocked	C2x	ACOT13	4.62547	4.69378	-0.0683027	0.820669	0.987472
AF	YearBlocked	C2x	SFSWAP	1.89647	1.84816	0.0483084	0.820707	0.987472
AF	YearBlocked	C2x	GGA2	1.8069	1.89329	-0.0863931	0.82085	0.987472
AF	YearBlocked	C2x	INPP5B	1.13568	1.1894	-0.0537143	0.820871	0.987472
AF	YearBlocked	C2x	ASPH	2.71883	2.7939	-0.0750681	0.821151	0.987472
AF	YearBlocked	C2x	DDX17	3.93178	3.87906	0.0527206	0.821329	0.987472
AF	YearBlocked	C2x	TXNDC17	3.86838	3.78304	0.0853383	0.8217	0.987472
AF	YearBlocked	C2x	NTAN1	4.1856	4.24326	-0.0576598	0.821708	0.987472
AF	YearBlocked	C2x	TFDP1	2.96016	3.00401	-0.0438485	0.822013	0.987472
AF	YearBlocked	C2x	HIST2H2AB	3.85462	3.94954	-0.0949175	0.822093	0.987472
AF	YearBlocked	C2x	ENSMMUG00000042224	3.8138	3.72603	0.0877717	0.822126	0.987472
AF	YearBlocked	C2x	HIST2H2BE	2.46668	2.37252	0.0941589	0.822204	0.987472
AF	YearBlocked	C2x	ENSMMUG00000012342	1.75051	1.84617	-0.0956526	0.822262	0.987472
AF	YearBlocked	C2x	BIVM	2.46444	2.5297	-0.0652686	0.822302	0.987472
AF	YearBlocked	C2x	ZFHX3	1.797	1.84138	-0.0443812	0.822461	0.987472
AF	YearBlocked	C2x	LARP1B	2.83624	2.77192	0.0643236	0.822484	0.987472
AF	YearBlocked	C2x	PRC1	1.04097	1.11267	-0.0716981	0.82254	0.987472
AF	YearBlocked	C2x	TM9SF3	1.54384	1.5935	-0.049665	0.822973	0.987472
AF	YearBlocked	C2x	DSG2	2.06056	2.1222	-0.0616373	0.822998	0.987472
AF	YearBlocked	C2x	MRPS11	2.2745	2.32858	-0.0540776	0.823093	0.987472
AF	YearBlocked	C2x	HSPB1	4.58365	4.52793	0.05572	0.823512	0.987472
AF	YearBlocked	C2x	CCDC120	1.67818	1.60402	0.0741556	0.823568	0.987472
AF	YearBlocked	C2x	SSBP3	3.1328	3.20291	-0.0701147	0.823626	0.987472
AF	YearBlocked	C2x	VAT1	1.30457	1.38236	-0.0777886	0.823899	0.987472
AF	YearBlocked	C2x	NEPRO	1.30434	1.34481	-0.0404719	0.824282	0.987472
AF	YearBlocked	C2x	CFAP70	1.05095	1.09743	-0.0464805	0.824377	0.987472
AF	YearBlocked	C2x	SPTLC2	2.2891	2.34486	-0.0557606	0.824479	0.987472
AF	YearBlocked	C2x	TRIOBP	4.81645	4.75173	0.0647201	0.824483	0.987472
AF	YearBlocked	C2x	MTFR1L	2.42136	2.36895	0.0524078	0.824503	0.987472
AF	YearBlocked	C2x	ENSMMUG00000029374	4.20183	4.13761	0.0642197	0.824689	0.987472
AF	YearBlocked	C2x	PRSS12	1.13167	1.08666	0.0450087	0.825053	0.987472
AF	YearBlocked	C2x	RCOR1	1.70991	1.7578	-0.0478971	0.825213	0.987472
AF	YearBlocked	C2x	CTDSP2	2.64023	2.71244	-0.0722058	0.825294	0.987472
AF	YearBlocked	C2x	ATG16L1	0.932813	0.996407	-0.0635942	0.825303	0.987472
AF	YearBlocked	C2x	PRKACA	1.24771	1.31697	-0.0692667	0.825377	0.987472
AF	YearBlocked	C2x	ENSMMUG00000048030	1.19353	1.26528	-0.0717503	0.82542	0.987472
AF	YearBlocked	C2x	BEX1	1.40893	1.48632	-0.07739	0.825446	0.987472
AF	YearBlocked	C2x	MSL3	1.17308	1.08992	0.0831672	0.825492	0.987472
AF	YearBlocked	C2x	WASHC4	1.90286	1.85353	0.0493286	0.825815	0.987472
AF	YearBlocked	C2x	TUBA1A	4.30479	4.24221	0.0625806	0.825935	0.987472
AF	YearBlocked	C2x	YY1AP1	3.71916	3.67023	0.0489316	0.826066	0.987472
AF	YearBlocked	C2x	DBI	4.76857	4.84121	-0.072643	0.826171	0.987472
AF	YearBlocked	C2x	RAB5B	4.32541	4.39951	-0.074104	0.826371	0.987472
AF	YearBlocked	C2x	LRRFIP1	3.28622	3.32373	-0.0375156	0.8266	0.987472
AF	YearBlocked	C2x	SRSF4	3.34709	3.40096	-0.0538684	0.826855	0.987472
AF	YearBlocked	C2x	LMNTD1	1.41064	1.4979	-0.0872612	0.827238	0.987472
AF	YearBlocked	C2x	CBFB	1.04829	1.01215	0.0361392	0.827282	0.987472
AF	YearBlocked	C2x	SH3BP2	1.23484	1.31339	-0.0785491	0.827373	0.987472
AF	YearBlocked	C2x	PCGF2	1.46452	1.42142	0.0431013	0.827386	0.987472
AF	YearBlocked	C2x	USP37	1.343	1.28839	0.0546079	0.827412	0.987472
AF	YearBlocked	C2x	ARHGAP17	1.56482	1.50271	0.0621111	0.827581	0.987472
AF	YearBlocked	C2x	INVS	1.14733	1.06709	0.0802438	0.827602	0.987472
AF	YearBlocked	C2x	ZNF354C	0.899996	0.962393	-0.0623974	0.827657	0.987472
AF	YearBlocked	C2x	HMGA2	1.02419	1.14439	-0.120203	0.827726	0.987472
AF	YearBlocked	C2x	ZNF106	2.81146	2.85796	-0.0465031	0.827766	0.987472
AF	YearBlocked	C2x	THAP12	2.82475	2.76823	0.0565206	0.827882	0.987472
AF	YearBlocked	C2x	PIN1	1.86805	1.93025	-0.0622007	0.82827	0.987472
AF	YearBlocked	C2x	GNG5	5.99819	5.95234	0.0458557	0.828431	0.987472
AF	YearBlocked	C2x	ARID4A	2.77229	2.70534	0.0669499	0.828663	0.987472
AF	YearBlocked	C2x	RNF115	2.4534	2.51977	-0.0663672	0.828737	0.987472
AF	YearBlocked	C2x	PRKD3	2.03554	2.07921	-0.0436648	0.828935	0.987472
AF	YearBlocked	C2x	PTPRC	2.6563	2.54499	0.111307	0.82905	0.987472
AF	YearBlocked	C2x	THBS1	1.80978	1.87186	-0.0620799	0.829066	0.987472
AF	YearBlocked	C2x	TET2	3.59477	3.54592	0.0488464	0.829078	0.987472
AF	YearBlocked	C2x	ENSMMUG00000044457	2.5372	2.39284	0.144368	0.829098	0.987472
AF	YearBlocked	C2x	SRSF3	4.67166	4.59255	0.0791063	0.829204	0.987472
AF	YearBlocked	C2x	PLCXD2	1.40966	1.35616	0.0535031	0.829346	0.987472
AF	YearBlocked	C2x	ZFYVE26	1.10411	1.0537	0.0504159	0.829543	0.987472
AF	YearBlocked	C2x	UPK3B	2.57331	2.48573	0.0875813	0.829671	0.987472
AF	YearBlocked	C2x	ENSMMUG00000046574	1.21124	1.09153	0.119703	0.82972	0.987472
AF	YearBlocked	C2x	COX7B	7.37792	7.30793	0.0699961	0.829843	0.987472
AF	YearBlocked	C2x	CINP	1.84295	1.95903	-0.116085	0.829935	0.987472
AF	YearBlocked	C2x	H1-10	1.08804	1.01104	0.0769916	0.830091	0.987472
AF	YearBlocked	C2x	ATP2C1	1.68913	1.73629	-0.0471608	0.830252	0.987472
AF	YearBlocked	C2x	DOCK11	1.10595	1.05713	0.0488234	0.830354	0.987472
AF	YearBlocked	C2x	NDRG4	1.77076	1.68744	0.0833207	0.830403	0.987472
AF	YearBlocked	C2x	MTUS1	3.6133	3.56719	0.0461069	0.830721	0.987472
AF	YearBlocked	C2x	MYD88	3.8795	3.95091	-0.0714161	0.830789	0.987472
AF	YearBlocked	C2x	YIPF6	1.93822	1.8582	0.0800217	0.830893	0.987472
AF	YearBlocked	C2x	SH3GLB2	2.22789	2.17397	0.0539175	0.831116	0.987472
AF	YearBlocked	C2x	HEATR1	1.01648	1.05407	-0.0375952	0.831185	0.987472
AF	YearBlocked	C2x	STRBP	2.49111	2.44054	0.0505753	0.831282	0.987472
AF	YearBlocked	C2x	MAB21L4	2.86827	2.78203	0.0862456	0.831531	0.987472
AF	YearBlocked	C2x	PSMC5	2.06128	2.11972	-0.0584371	0.831673	0.987472
AF	YearBlocked	C2x	ENSMMUG00000047404	5.93271	5.8812	0.0515053	0.831726	0.987472
AF	YearBlocked	C2x	UPF2	2.52908	2.57286	-0.0437779	0.831768	0.987472
AF	YearBlocked	C2x	CAPN7	2.19549	2.14539	0.0501035	0.831839	0.987472
AF	YearBlocked	C2x	STK24	3.95882	3.89931	0.0595078	0.831848	0.987472
AF	YearBlocked	C2x	PLA2G1B	5.63158	5.52808	0.103495	0.831882	0.987472
AF	YearBlocked	C2x	AGAP3	1.1358	1.05115	0.084645	0.831953	0.987472
AF	YearBlocked	C2x	SNX29	1.41739	1.4826	-0.0652132	0.832456	0.987472
AF	YearBlocked	C2x	ARL5A	2.54156	2.61403	-0.0724751	0.832724	0.987472
AF	YearBlocked	C2x	TTC23	0.877164	0.833095	0.0440682	0.832752	0.987472
AF	YearBlocked	C2x	HEXA	1.73966	1.8065	-0.0668395	0.832769	0.987472
AF	YearBlocked	C2x	IARS1	1.65128	1.721	-0.0697212	0.832807	0.987472
AF	YearBlocked	C2x	SPTBN1	5.9846	5.93482	0.049782	0.832959	0.987472
AF	YearBlocked	C2x	ACTR2	3.56998	3.51723	0.0527456	0.833166	0.987472
AF	YearBlocked	C2x	PBRM1	1.81564	1.85736	-0.0417261	0.833218	0.987472
AF	YearBlocked	C2x	CLPP	1.25605	1.32942	-0.0733771	0.833267	0.987472
AF	YearBlocked	C2x	LYSMD3	1.30652	1.25206	0.0544537	0.833452	0.987472
AF	YearBlocked	C2x	HELZ	2.39589	2.42926	-0.0333683	0.833466	0.987472
AF	YearBlocked	C2x	PPIC	3.20125	3.10389	0.0973614	0.833637	0.987472
AF	YearBlocked	C2x	HIST1H2AB	2.63912	2.72992	-0.0908007	0.833775	0.987472
AF	YearBlocked	C2x	GMFG	2.15948	2.02982	0.129669	0.833803	0.987472
AF	YearBlocked	C2x	ENSMMUG00000038622	2.43823	2.54956	-0.111332	0.833847	0.987472
AF	YearBlocked	C2x	GADD45A	1.97439	1.90307	0.0713265	0.833914	0.987472
AF	YearBlocked	C2x	DRC1	1.94217	2.00509	-0.062912	0.833985	0.987472
AF	YearBlocked	C2x	ENSMMUG00000018999	7.59821	7.54011	0.0581061	0.834058	0.987472
AF	YearBlocked	C2x	SLTM	3.1334	3.19141	-0.058015	0.834135	0.987472
AF	YearBlocked	C2x	TM9SF2	1.78948	1.83668	-0.047202	0.834259	0.987472
AF	YearBlocked	C2x	SIRT1	2.1693	2.10573	0.0635745	0.834341	0.987472
AF	YearBlocked	C2x	PTPN9	1.32507	1.27256	0.0525047	0.834389	0.987472
AF	YearBlocked	C2x	PPP2R2A	3.60489	3.55528	0.0496088	0.834551	0.987472
AF	YearBlocked	C2x	GATA3	2.33096	2.40982	-0.078868	0.834613	0.987472
AF	YearBlocked	C2x	ELF5	2.41909	2.48995	-0.0708591	0.834681	0.987472
AF	YearBlocked	C2x	SPA17	1.18159	1.09508	0.0865102	0.834894	0.987514
AF	YearBlocked	C2x	DYRK2	1.23766	1.19932	0.0383395	0.835097	0.987514
AF	YearBlocked	C2x	KITLG	1.02253	0.982969	0.0395664	0.835334	0.987514
AF	YearBlocked	C2x	ACSS2	1.20174	1.13349	0.0682524	0.83571	0.987514
AF	YearBlocked	C2x	ENSMMUG00000029534	1.58727	1.64837	-0.0610997	0.835811	0.987514
AF	YearBlocked	C2x	PLRG1	2.04121	2.09703	-0.0558236	0.836314	0.987514
AF	YearBlocked	C2x	ACTN1	0.767593	0.811278	-0.0436848	0.836433	0.987514
AF	YearBlocked	C2x	ATP6V1D	2.9314	2.87074	0.0606587	0.836446	0.987514
AF	YearBlocked	C2x	DHX29	1.66565	1.71155	-0.0458925	0.836457	0.987514
AF	YearBlocked	C2x	ZNF440	1.90861	1.86012	0.0484912	0.83647	0.987514
AF	YearBlocked	C2x	SLC10A3	1.22971	1.16288	0.0668343	0.836582	0.987514
AF	YearBlocked	C2x	PABPC1	9.50418	9.45355	0.0506226	0.836697	0.987514
AF	YearBlocked	C2x	SHARPIN	2.01804	1.94792	0.0701185	0.836789	0.987514
AF	YearBlocked	C2x	CDC14A	1.56548	1.62554	-0.06006	0.836846	0.987514
AF	YearBlocked	C2x	DUSP3	3.05045	3.12028	-0.0698303	0.837148	0.987514
AF	YearBlocked	C2x	ABL1	1.22454	1.18259	0.0419491	0.837172	0.987514
AF	YearBlocked	C2x	INTS14	0.996447	1.04675	-0.0503074	0.837278	0.987514
AF	YearBlocked	C2x	CLSTN1	2.62318	2.67538	-0.0521951	0.837564	0.987514
AF	YearBlocked	C2x	TAB2	5.07437	5.03967	0.0347015	0.83758	0.987514
AF	YearBlocked	C2x	COQ6	1.34602	1.41017	-0.0641546	0.837621	0.987514
AF	YearBlocked	C2x	PLOD2	1.2649	1.21116	0.0537405	0.837854	0.987514
AF	YearBlocked	C2x	NMRAL1	1.49975	1.56988	-0.0701266	0.837859	0.987514
AF	YearBlocked	C2x	PIK3AP1	1.27424	1.21622	0.0580209	0.838077	0.987514
AF	YearBlocked	C2x	PHF6	1.57709	1.63101	-0.0539206	0.838285	0.987514
AF	YearBlocked	C2x	ENSMMUG00000000026	3.24551	3.19101	0.0544952	0.838372	0.987514
AF	YearBlocked	C2x	TST	1.60912	1.5469	0.0622181	0.838447	0.987514
AF	YearBlocked	C2x	SIN3A	3.44757	3.40186	0.045712	0.838739	0.987514
AF	YearBlocked	C2x	GNB2	1.22754	1.296	-0.0684641	0.838892	0.987514
AF	YearBlocked	C2x	ENSMMUG00000038253	10.5197	10.5527	-0.0330519	0.838939	0.987514
AF	YearBlocked	C2x	TMPRSS13	1.65563	1.58539	0.0702383	0.83902	0.987514
AF	YearBlocked	C2x	KPNA1	1.65594	1.60408	0.0518596	0.839184	0.987514
AF	YearBlocked	C2x	ENSMMUG00000042889	1.02793	0.884713	0.143222	0.839192	0.987514
AF	YearBlocked	C2x	PHB	2.62772	2.71681	-0.089091	0.839343	0.987514
AF	YearBlocked	C2x	ZNF816	2.52739	2.61062	-0.0832278	0.83995	0.987514
AF	YearBlocked	C2x	PPDPF	7.90124	8.01373	-0.112487	0.840228	0.987514
AF	YearBlocked	C2x	APOL2	1.09589	1.16233	-0.0664377	0.840239	0.987514
AF	YearBlocked	C2x	SPPL2A	0.98623	1.0349	-0.0486735	0.840288	0.987514
AF	YearBlocked	C2x	GAPVD1	2.10062	2.05885	0.0417643	0.840748	0.987514
AF	YearBlocked	C2x	GSR	1.74599	1.68085	0.0651491	0.840785	0.987514
AF	YearBlocked	C2x	NKAPD1	1.50858	1.46569	0.0428966	0.840889	0.987514
AF	YearBlocked	C2x	ENSMMUG00000032387	1.32359	1.26506	0.0585289	0.841008	0.987514
AF	YearBlocked	C2x	ENSMMUG00000041785	1.814	1.90573	-0.0917332	0.84114	0.987514
AF	YearBlocked	C2x	CLDN4	2.65622	2.77071	-0.114491	0.841167	0.987514
AF	YearBlocked	C2x	ATPAF1	3.91505	3.87866	0.0363972	0.841236	0.987514
AF	YearBlocked	C2x	ENSMMUG00000041054	5.6407	5.74962	-0.108928	0.841292	0.987514
AF	YearBlocked	C2x	SELENOP	3.14771	3.21027	-0.0625651	0.841603	0.987514
AF	YearBlocked	C2x	EHBP1	2.00359	2.04681	-0.0432217	0.842036	0.987514
AF	YearBlocked	C2x	PFKP	1.2888	1.23444	0.0543565	0.842119	0.987514
AF	YearBlocked	C2x	TMEM126B	2.14762	2.08388	0.0637455	0.842385	0.987514
AF	YearBlocked	C2x	ICE2	2.16732	2.2155	-0.0481787	0.842387	0.987514
AF	YearBlocked	C2x	STX5	1.05169	1.0067	0.0449848	0.842406	0.987514
AF	YearBlocked	C2x	SULF2	1.72627	1.79513	-0.0688561	0.842472	0.987514
AF	YearBlocked	C2x	MRPL23	2.20118	2.26463	-0.0634488	0.842625	0.987514
AF	YearBlocked	C2x	TMCO3	1.35941	1.31824	0.0411651	0.8428	0.987514
AF	YearBlocked	C2x	SUPT4H1	2.06311	2.00268	0.0604381	0.842821	0.987514
AF	YearBlocked	C2x	HK1	1.49041	1.44933	0.0410813	0.842899	0.987514
AF	YearBlocked	C2x	TMEM209	1.07187	1.01759	0.0542879	0.843179	0.987514
AF	YearBlocked	C2x	ACYP2	2.43533	2.30827	0.127052	0.843446	0.987514
AF	YearBlocked	C2x	MRPS16	4.00096	3.93001	0.0709487	0.843472	0.987514
AF	YearBlocked	C2x	TBC1D22A	1.33863	1.39203	-0.053399	0.843984	0.987514
AF	YearBlocked	C2x	NT5DC1	1.31193	1.26548	0.0464471	0.844075	0.987514
AF	YearBlocked	C2x	PIGS	1.72744	1.66441	0.0630356	0.844166	0.987514
AF	YearBlocked	C2x	ENSMMUG00000039224	2.52224	2.41265	0.109592	0.844288	0.987514
AF	YearBlocked	C2x	ATP5F1A	4.29511	4.25825	0.0368577	0.844558	0.987514
AF	YearBlocked	C2x	PRR9	8.20947	8.33518	-0.125708	0.844718	0.987514
AF	YearBlocked	C2x	DLST	2.03631	2.08969	-0.0533771	0.84498	0.987514
AF	YearBlocked	C2x	HOPX	5.74418	5.68674	0.0574419	0.845027	0.987514
AF	YearBlocked	C2x	POLR3H	1.45432	1.5402	-0.0858858	0.845113	0.987514
AF	YearBlocked	C2x	SNX25	0.910981	0.953285	-0.0423035	0.845171	0.987514
AF	YearBlocked	C2x	SNRPD2	5.02945	5.12168	-0.0922335	0.845196	0.987514
AF	YearBlocked	C2x	PPP1R10	3.00604	2.97084	0.0352031	0.845282	0.987514
AF	YearBlocked	C2x	OSBPL3	1.40173	1.35855	0.0431805	0.845333	0.987514
AF	YearBlocked	C2x	PSMC3	1.72858	1.68022	0.0483576	0.845335	0.987514
AF	YearBlocked	C2x	ITPKC	2.01428	2.05699	-0.0427127	0.845404	0.987514
AF	YearBlocked	C2x	MAN2A1	1.48647	1.53741	-0.0509393	0.845623	0.987514
AF	YearBlocked	C2x	PSMD4	2.48039	2.43293	0.0474555	0.845675	0.987514
AF	YearBlocked	C2x	PHF8	0.953888	0.908403	0.0454859	0.845792	0.987514
AF	YearBlocked	C2x	GOLGA7	3.80437	3.77206	0.0323173	0.845871	0.987514
AF	YearBlocked	C2x	TAF1	1.39699	1.42858	-0.0315986	0.845972	0.987514
AF	YearBlocked	C2x	MYO9A	2.78826	2.75131	0.0369456	0.846171	0.987514
AF	YearBlocked	C2x	RAB24	3.40277	3.45207	-0.0492969	0.846187	0.987514
AF	YearBlocked	C2x	ALB	1.21805	1.1489	0.0691487	0.846349	0.987514
AF	YearBlocked	C2x	EIF4EBP2	5.65972	5.71849	-0.0587674	0.846572	0.987514
AF	YearBlocked	C2x	NT5C2	2.44043	2.40231	0.0381205	0.846574	0.987514
AF	YearBlocked	C2x	ORC3	2.03055	1.95756	0.0729917	0.846755	0.987514
AF	YearBlocked	C2x	ENSMMUG00000046725	7.75633	7.86486	-0.108523	0.846775	0.987514
AF	YearBlocked	C2x	ENSMMUG00000032350	6.19968	6.35637	-0.156683	0.846873	0.987514
AF	YearBlocked	C2x	GLYR1	1.72486	1.67666	0.0482006	0.846959	0.987514
AF	YearBlocked	C2x	DHX9	1.76106	1.8	-0.0389475	0.84696	0.987514
AF	YearBlocked	C2x	CAB39L	1.73334	1.77601	-0.0426717	0.847123	0.987514
AF	YearBlocked	C2x	OARD1	4.12027	4.06043	0.0598399	0.847241	0.987514
AF	YearBlocked	C2x	WBP11	3.51925	3.5771	-0.0578544	0.847741	0.987514
AF	YearBlocked	C2x	TP53BP1	1.69065	1.64733	0.0433202	0.84815	0.987514
AF	YearBlocked	C2x	ENSMMUG00000030606	2.98914	3.0489	-0.059766	0.848215	0.987514
AF	YearBlocked	C2x	PSMD6	2.58701	2.53269	0.0543224	0.848251	0.987514
AF	YearBlocked	C2x	PTPN11	3.79816	3.7467	0.0514662	0.848427	0.987514
AF	YearBlocked	C2x	ZNF571	1.19097	1.14547	0.045499	0.848536	0.987514
AF	YearBlocked	C2x	SMIM10L1	3.4085	3.52349	-0.114992	0.848828	0.987514
AF	YearBlocked	C2x	KATNBL1	3.55927	3.61696	-0.0576902	0.848924	0.987514
AF	YearBlocked	C2x	PRUNE1	2.2495	2.20295	0.0465448	0.848963	0.987514
AF	YearBlocked	C2x	UBE2D4	1.3996	1.44327	-0.0436709	0.848992	0.987514
AF	YearBlocked	C2x	SMAD9	1.50937	1.43116	0.0782097	0.849246	0.987514
AF	YearBlocked	C2x	ANXA11	3.42062	3.37419	0.0464326	0.849398	0.987514
AF	YearBlocked	C2x	KDM5B	2.54966	2.58601	-0.0363547	0.849557	0.987514
AF	YearBlocked	C2x	BCKDHB	1.24465	1.29982	-0.0551728	0.849582	0.987514
AF	YearBlocked	C2x	UXS1	1.9545	1.87101	0.0834894	0.849954	0.987514
AF	YearBlocked	C2x	USP3	4.30822	4.24336	0.0648579	0.85006	0.987514
AF	YearBlocked	C2x	ENSMMUG00000039254	0.90443	0.828517	0.0759127	0.85029	0.987514
AF	YearBlocked	C2x	MRPL43	2.43175	2.33489	0.0968587	0.850322	0.987514
AF	YearBlocked	C2x	MRTFB	4.15106	4.08313	0.0679332	0.850757	0.987514
AF	YearBlocked	C2x	ENSMMUG00000043356	2.40523	2.57476	-0.169529	0.850776	0.987514
AF	YearBlocked	C2x	ATP1A1	5.85205	5.78989	0.0621576	0.851	0.987514
AF	YearBlocked	C2x	BLMH	2.33892	2.28948	0.0494442	0.851075	0.987514
AF	YearBlocked	C2x	SLC33A1	1.34061	1.42157	-0.0809687	0.851341	0.987514
AF	YearBlocked	C2x	H2BC18	1.95252	1.864	0.088519	0.851551	0.987514
AF	YearBlocked	C2x	GNAT1	4.35789	4.28961	0.0682767	0.851829	0.987514
AF	YearBlocked	C2x	CNOT6L	1.77265	1.82402	-0.0513617	0.851891	0.987514
AF	YearBlocked	C2x	CPSF7	2.5144	2.57653	-0.0621251	0.851919	0.987514
AF	YearBlocked	C2x	BTBD3	1.84429	1.79639	0.047895	0.85213	0.987514
AF	YearBlocked	C2x	EIF1AD	1.68747	1.76576	-0.0782834	0.852272	0.987514
AF	YearBlocked	C2x	PRPF3	1.86951	1.92701	-0.0574984	0.852351	0.987514
AF	YearBlocked	C2x	TTC3	3.24196	3.20759	0.0343697	0.852573	0.987514
AF	YearBlocked	C2x	RORA	2.53952	2.47557	0.0639485	0.852762	0.987514
AF	YearBlocked	C2x	CELF2	1.5695	1.5283	0.0411935	0.852762	0.987514
AF	YearBlocked	C2x	HSD17B7	0.943399	0.885149	0.0582499	0.85313	0.987514
AF	YearBlocked	C2x	THAP7	1.08627	1.14628	-0.0600066	0.853143	0.987514
AF	YearBlocked	C2x	ODC1	3.75426	3.70461	0.0496494	0.853162	0.987514
AF	YearBlocked	C2x	KIF1C	4.77529	4.82936	-0.0540665	0.853294	0.987514
AF	YearBlocked	C2x	IPCEF1	2.17629	2.21802	-0.0417313	0.853301	0.987514
AF	YearBlocked	C2x	NCOR2	2.42565	2.38727	0.038376	0.853545	0.987514
AF	YearBlocked	C2x	JCAD	3.8379	3.94274	-0.104842	0.85369	0.987514
AF	YearBlocked	C2x	TRIB1	2.67203	2.72265	-0.0506168	0.853803	0.987514
AF	YearBlocked	C2x	WDFY3	1.90584	1.93941	-0.0335669	0.853843	0.987514
AF	YearBlocked	C2x	ZZZ3	2.3975	2.34555	0.051943	0.853852	0.987514
AF	YearBlocked	C2x	SDCBP2	2.19786	2.14068	0.0571769	0.854025	0.987514
AF	YearBlocked	C2x	TPM3	5.44236	5.4766	-0.0342387	0.854361	0.987514
AF	YearBlocked	C2x	SLC25A37	0.902226	0.947954	-0.0457278	0.854425	0.987514
AF	YearBlocked	C2x	CYB5B	3.27201	3.21089	0.0611258	0.854512	0.987514
AF	YearBlocked	C2x	FHL2	1.74146	1.8016	-0.0601454	0.854543	0.987514
AF	YearBlocked	C2x	DNAJC3	1.93737	1.88292	0.0544463	0.854667	0.987514
AF	YearBlocked	C2x	FBXO3	1.22879	1.17137	0.0574175	0.854914	0.987514
AF	YearBlocked	C2x	CUL4B	2.69335	2.65206	0.0412943	0.855184	0.987514
AF	YearBlocked	C2x	SDAD1	1.93048	1.97958	-0.0491053	0.855259	0.987514
AF	YearBlocked	C2x	NINL	1.99145	1.94292	0.048533	0.855629	0.987514
AF	YearBlocked	C2x	PURA	4.78532	4.7304	0.0549247	0.855783	0.987514
AF	YearBlocked	C2x	KIF4A	1.41814	1.37778	0.0403608	0.855877	0.987514
AF	YearBlocked	C2x	ITGA6	1.8607	1.90497	-0.0442728	0.856004	0.987514
AF	YearBlocked	C2x	CASC10	1.7049	1.80767	-0.102769	0.856008	0.987514
AF	YearBlocked	C2x	ENSMMUG00000045913	1.65181	1.79162	-0.13981	0.856079	0.987514
AF	YearBlocked	C2x	MPLKIP	1.56557	1.63637	-0.0708002	0.856091	0.987514
AF	YearBlocked	C2x	H2AZ1	5.09088	5.15299	-0.0621053	0.85632	0.987514
AF	YearBlocked	C2x	TAF1B	1.35867	1.30712	0.0515585	0.856436	0.987514
AF	YearBlocked	C2x	SPATA33	1.65362	1.74125	-0.0876254	0.856458	0.987514
AF	YearBlocked	C2x	BASP1	2.06134	2.01788	0.0434606	0.856526	0.987514
AF	YearBlocked	C2x	CENPV	1.43584	1.50826	-0.072425	0.856692	0.987514
AF	YearBlocked	C2x	RNF146	2.62936	2.57481	0.0545487	0.856798	0.987514
AF	YearBlocked	C2x	YTHDF3	3.55244	3.59615	-0.0437059	0.856965	0.987514
AF	YearBlocked	C2x	UBE4B	3.47416	3.5274	-0.0532338	0.857105	0.987514
AF	YearBlocked	C2x	PTCD2	1.34642	1.41067	-0.0642516	0.857164	0.987514
AF	YearBlocked	C2x	NICN1	1.43943	1.49401	-0.054582	0.85725	0.987514
AF	YearBlocked	C2x	CHD2	3.54959	3.58478	-0.0351937	0.857357	0.987514
AF	YearBlocked	C2x	ERO1A	3.78236	3.69321	0.0891525	0.857392	0.987514
AF	YearBlocked	C2x	UVRAG	1.07236	1.11611	-0.0437569	0.8578	0.987514
AF	YearBlocked	C2x	VCP	1.81541	1.77266	0.0427467	0.857965	0.987514
AF	YearBlocked	C2x	TMEM9B	1.64195	1.59873	0.0432193	0.858025	0.987514
AF	YearBlocked	C2x	CRLS1	1.74414	1.68409	0.0600468	0.858073	0.987514
AF	YearBlocked	C2x	LTBP1	2.20893	2.15291	0.0560261	0.858408	0.987514
AF	YearBlocked	C2x	DCAF8	3.07786	3.04572	0.0321352	0.858483	0.987514
AF	YearBlocked	C2x	KRR1	2.17606	2.2182	-0.0421405	0.85865	0.987514
AF	YearBlocked	C2x	COMMD9	2.48341	2.53167	-0.0482631	0.858894	0.987514
AF	YearBlocked	C2x	ARHGAP32	2.92653	2.88273	0.0437946	0.858947	0.987514
AF	YearBlocked	C2x	ENSMMUG00000029756	2.44955	2.38398	0.0655758	0.859044	0.987514
AF	YearBlocked	C2x	ENSMMUG00000042673	3.54456	3.65064	-0.106081	0.859092	0.987514
AF	YearBlocked	C2x	ENSMMUG00000045075	4.16262	4.07926	0.0833609	0.859152	0.987514
AF	YearBlocked	C2x	VAV3	1.3642	1.31765	0.0465541	0.85927	0.987514
AF	YearBlocked	C2x	PAK4	1.80098	1.73854	0.0624442	0.85929	0.987514
AF	YearBlocked	C2x	CKMT1A	1.23577	1.28402	-0.0482494	0.859381	0.987514
AF	YearBlocked	C2x	CREM	0.9673	0.908232	0.0590686	0.859542	0.987514
AF	YearBlocked	C2x	EVI5	2.03659	2.00115	0.0354458	0.859629	0.987514
AF	YearBlocked	C2x	ATG5	1.34794	1.29143	0.0565017	0.859798	0.987514
AF	YearBlocked	C2x	SPATA7	1.95772	1.88954	0.0681763	0.859992	0.987514
AF	YearBlocked	C2x	SAFB	2.73146	2.77094	-0.0394776	0.86002	0.987514
AF	YearBlocked	C2x	BEX4	2.45768	2.41129	0.046389	0.860177	0.987514
AF	YearBlocked	C2x	UBAC1	1.38228	1.44592	-0.063643	0.860186	0.987514
AF	YearBlocked	C2x	ENO1	2.31509	2.26988	0.0452158	0.860252	0.987514
AF	YearBlocked	C2x	ACTR1A	1.35527	1.40069	-0.0454179	0.860374	0.987514
AF	YearBlocked	C2x	MRPS10	3.20739	3.15348	0.0539109	0.860495	0.987514
AF	YearBlocked	C2x	ZDHHC3	2.77185	2.7293	0.0425463	0.860979	0.987514
AF	YearBlocked	C2x	TFPT	1.0257	0.982698	0.0429995	0.860986	0.987514
AF	YearBlocked	C2x	INO80D	1.0227	1.04965	-0.0269428	0.861082	0.987514
AF	YearBlocked	C2x	RANBP2	2.25102	2.27975	-0.0287305	0.861122	0.987514
AF	YearBlocked	C2x	SFXN4	1.24276	1.19099	0.0517639	0.861157	0.987514
AF	YearBlocked	C2x	PCTP	1.06723	1.12043	-0.0531992	0.861247	0.987514
AF	YearBlocked	C2x	PLCD3	1.66343	1.74278	-0.0793508	0.86127	0.987514
AF	YearBlocked	C2x	CCDC117	2.80863	2.7575	0.0511268	0.861344	0.987514
AF	YearBlocked	C2x	ZNF195	1.54435	1.50032	0.0440272	0.86137	0.987514
AF	YearBlocked	C2x	MCEE	2.95209	2.8881	0.0639913	0.861383	0.987514
AF	YearBlocked	C2x	PARP2	1.7835	1.75268	0.0308157	0.861432	0.987514
AF	YearBlocked	C2x	CDC42BPG	1.69533	1.65128	0.04405	0.86145	0.987514
AF	YearBlocked	C2x	IL1R1	1.78539	1.83592	-0.0505321	0.861533	0.987514
AF	YearBlocked	C2x	KIF5B	3.77969	3.81392	-0.0342295	0.861545	0.987514
AF	YearBlocked	C2x	RAP1GDS1	2.57197	2.52043	0.051546	0.861694	0.987514
AF	YearBlocked	C2x	VPS72	1.5291	1.48412	0.0449785	0.861871	0.987514
AF	YearBlocked	C2x	BOD1	2.20347	2.25616	-0.0526896	0.861933	0.987514
AF	YearBlocked	C2x	RBM33	2.11585	2.08714	0.0287103	0.862149	0.987514
AF	YearBlocked	C2x	ENSMMUG00000042890	8.77062	8.7362	0.0344198	0.862262	0.987514
AF	YearBlocked	C2x	WTAP	3.06622	3.02717	0.0390526	0.862274	0.987514
AF	YearBlocked	C2x	GMPR2	1.83348	1.89037	-0.0568986	0.862562	0.987514
AF	YearBlocked	C2x	S100A16	3.47184	3.50805	-0.0362176	0.862717	0.987514
AF	YearBlocked	C2x	ENSMMUG00000030177	5.98879	5.92132	0.0674761	0.862858	0.987514
AF	YearBlocked	C2x	CASC3	2.77611	2.72644	0.049675	0.863122	0.987514
AF	YearBlocked	C2x	SIRT2	2.55843	2.61946	-0.061037	0.863157	0.987514
AF	YearBlocked	C2x	ENSMMUG00000048660	2.99312	3.20203	-0.208909	0.863375	0.987514
AF	YearBlocked	C2x	SETX	1.56103	1.59871	-0.0376806	0.863407	0.987514
AF	YearBlocked	C2x	ADGRG6	1.08822	1.05016	0.0380548	0.863415	0.987514
AF	YearBlocked	C2x	PFDN4	1.39347	1.45565	-0.0621793	0.863583	0.987514
AF	YearBlocked	C2x	ENSMMUG00000002636	2.22677	2.33743	-0.110654	0.863638	0.987514
AF	YearBlocked	C2x	ENSMMUG00000037541	1.28749	1.20834	0.0791454	0.863691	0.987514
AF	YearBlocked	C2x	ZNF844	2.47554	2.40592	0.0696214	0.86386	0.987514
AF	YearBlocked	C2x	SSRP1	1.88746	1.84386	0.0436015	0.863997	0.987514
AF	YearBlocked	C2x	RPS5	8.07511	8.03382	0.0412904	0.864282	0.987514
AF	YearBlocked	C2x	BCL2L13	2.24198	2.27756	-0.0355767	0.864304	0.987514
AF	YearBlocked	C2x	SEPHS1	1.6827	1.65171	0.0309925	0.864415	0.987514
AF	YearBlocked	C2x	ENSMMUG00000030680	1.05165	1.01598	0.0356704	0.864986	0.987514
AF	YearBlocked	C2x	MME	1.50606	1.55168	-0.0456203	0.865005	0.987514
AF	YearBlocked	C2x	LRMP	0.96199	1.0083	-0.0463074	0.865185	0.987514
AF	YearBlocked	C2x	RTF1	2.14109	2.17071	-0.0296185	0.865195	0.987514
AF	YearBlocked	C2x	CD55	3.49164	3.43644	0.0551978	0.865225	0.987514
AF	YearBlocked	C2x	ENSMMUG00000040488	2.84853	2.89995	-0.0514198	0.865438	0.987514
AF	YearBlocked	C2x	EFNB2	1.78204	1.70806	0.0739737	0.865453	0.987514
AF	YearBlocked	C2x	KSR1	3.03874	3.11527	-0.0765253	0.865478	0.987514
AF	YearBlocked	C2x	RAI14	5.68845	5.65616	0.0322844	0.865564	0.987514
AF	YearBlocked	C2x	NUP188	1.18919	1.15291	0.0362841	0.865652	0.987514
AF	YearBlocked	C2x	CRIM1	1.64923	1.59723	0.0520021	0.865784	0.987514
AF	YearBlocked	C2x	LZIC	2.00267	1.96404	0.0386301	0.865924	0.987514
AF	YearBlocked	C2x	SMAD2	3.213	3.24867	-0.0356741	0.865976	0.987514
AF	YearBlocked	C2x	CDK6	3.16339	3.12149	0.041901	0.86613	0.987514
AF	YearBlocked	C2x	DDX5	3.37325	3.41018	-0.0369319	0.866238	0.987514
AF	YearBlocked	C2x	TENT5B	3.07796	3.15221	-0.0742531	0.866594	0.987514
AF	YearBlocked	C2x	APOO	0.993811	1.0525	-0.0586923	0.866597	0.987514
AF	YearBlocked	C2x	CPSF1	1.62454	1.54702	0.0775177	0.866767	0.987514
AF	YearBlocked	C2x	BLVRA	2.84081	2.79491	0.0458995	0.866904	0.987514
AF	YearBlocked	C2x	ADH1A	1.25967	1.29079	-0.0311201	0.867071	0.987514
AF	YearBlocked	C2x	LSM10	2.1949	2.25151	-0.0566086	0.867325	0.987514
AF	YearBlocked	C2x	RTKN2	2.00343	1.95021	0.0532224	0.867424	0.987514
AF	YearBlocked	C2x	RIC8A	0.990799	0.949907	0.0408921	0.867727	0.987514
AF	YearBlocked	C2x	ENSMMUG00000043764	1.25447	1.31488	-0.0604111	0.867771	0.987514
AF	YearBlocked	C2x	EOLA1	1.38586	1.31503	0.0708311	0.867791	0.987514
AF	YearBlocked	C2x	AKAP7	1.07001	1.14914	-0.0791251	0.868019	0.987514
AF	YearBlocked	C2x	NR2C2	1.68694	1.71994	-0.0329976	0.868489	0.987514
AF	YearBlocked	C2x	DPPA2	1.26656	1.19265	0.0739116	0.868513	0.987514
AF	YearBlocked	C2x	PABPC4	2.89353	2.85852	0.035011	0.86861	0.987514
AF	YearBlocked	C2x	HMGXB4	1.85492	1.81424	0.0406779	0.868845	0.987514
AF	YearBlocked	C2x	CELSR1	0.959785	0.998355	-0.03857	0.868856	0.987514
AF	YearBlocked	C2x	BCL2L11	1.25014	1.17611	0.0740306	0.868946	0.987514
AF	YearBlocked	C2x	ENSMMUG00000043711	0.749837	0.843843	-0.0940057	0.868946	0.987514
AF	YearBlocked	C2x	ANKRD40	2.20453	2.26552	-0.0609883	0.869142	0.987514
AF	YearBlocked	C2x	HELLS	1.55145	1.49251	0.0589474	0.869472	0.987514
AF	YearBlocked	C2x	PIGT	1.7993	1.74007	0.0592278	0.869493	0.987514
AF	YearBlocked	C2x	HACD2	1.61441	1.53045	0.0839655	0.869676	0.987514
AF	YearBlocked	C2x	BMI1	3.04367	2.99336	0.050311	0.870156	0.987514
AF	YearBlocked	C2x	LAMB3	1.24781	1.20928	0.0385345	0.870281	0.987514
AF	YearBlocked	C2x	OVOL1	1.97111	1.92487	0.0462392	0.870295	0.987514
AF	YearBlocked	C2x	WWP2	1.47729	1.43379	0.0435031	0.870298	0.987514
AF	YearBlocked	C2x	UBLCP1	1.04623	1.01361	0.0326182	0.870587	0.987514
AF	YearBlocked	C2x	ENSMMUG00000005494	9.60235	9.57374	0.0286188	0.870669	0.987514
AF	YearBlocked	C2x	TMEM106B	1.70831	1.75461	-0.0462946	0.870721	0.987514
AF	YearBlocked	C2x	ASCC3	2.01764	1.98168	0.0359592	0.870735	0.987514
AF	YearBlocked	C2x	TMEM184B	1.91871	1.87614	0.0425697	0.870823	0.987514
AF	YearBlocked	C2x	RPL28	8.65108	8.61113	0.039951	0.870891	0.987514
AF	YearBlocked	C2x	SNX6	2.66572	2.71824	-0.0525128	0.871365	0.987514
AF	YearBlocked	C2x	RAB6B	2.28203	2.37435	-0.0923187	0.871511	0.987514
AF	YearBlocked	C2x	MRPL35	4.51153	4.55065	-0.0391171	0.871542	0.987514
AF	YearBlocked	C2x	SLC34A2	2.54997	2.50619	0.0437842	0.871691	0.987514
AF	YearBlocked	C2x	ERF	4.26651	4.2254	0.0411059	0.871851	0.987514
AF	YearBlocked	C2x	B3GNT5	1.04632	1.0835	-0.0371831	0.872009	0.987514
AF	YearBlocked	C2x	RAD1	1.06488	1.03076	0.034121	0.872345	0.987514
AF	YearBlocked	C2x	ENSMMUG00000047716	2.17256	2.1279	0.0446619	0.872414	0.987514
AF	YearBlocked	C2x	ZDHHC1	1.31236	1.24865	0.0637149	0.872422	0.987514
AF	YearBlocked	C2x	SUCLA2	1.44943	1.40671	0.0427243	0.872444	0.987514
AF	YearBlocked	C2x	TSPAN8	1.53964	1.60818	-0.0685373	0.872458	0.987514
AF	YearBlocked	C2x	UCHL3	4.21343	4.26207	-0.0486465	0.872459	0.987514
AF	YearBlocked	C2x	STYX	1.34815	1.32127	0.0268858	0.87254	0.987514
AF	YearBlocked	C2x	CD52	2.03744	2.17283	-0.135388	0.872597	0.987514
AF	YearBlocked	C2x	NOL8	4.38179	4.31034	0.0714564	0.872628	0.987514
AF	YearBlocked	C2x	KLK12	2.24344	2.3335	-0.0900532	0.872691	0.987514
AF	YearBlocked	C2x	SETD5	3.95746	3.92932	0.0281441	0.872713	0.987514
AF	YearBlocked	C2x	ENSMMUG00000010370	2.14813	2.03959	0.108538	0.872819	0.987514
AF	YearBlocked	C2x	GAS7	1.47902	1.42493	0.0540878	0.87283	0.987514
AF	YearBlocked	C2x	GAB1	3.47632	3.50871	-0.0323902	0.872966	0.987514
AF	YearBlocked	C2x	TMEM138	1.34899	1.29487	0.0541222	0.873356	0.987514
AF	YearBlocked	C2x	MCCC2	1.1758	1.20889	-0.0330915	0.873358	0.987514
AF	YearBlocked	C2x	SH3RF2	3.50629	3.42987	0.0764208	0.873402	0.987514
AF	YearBlocked	C2x	NPNT	1.63737	1.69594	-0.0585772	0.873427	0.987514
AF	YearBlocked	C2x	POLE4	1.37925	1.33576	0.0434896	0.873827	0.987514
AF	YearBlocked	C2x	KDM5C	1.2579	1.29321	-0.0353035	0.873886	0.987514
AF	YearBlocked	C2x	HS2ST1	1.34346	1.30153	0.041935	0.874147	0.987514
AF	YearBlocked	C2x	SH3BGRL2	4.06677	4.00644	0.0603276	0.874316	0.987514
AF	YearBlocked	C2x	ENSMMUG00000005721	1.59989	1.63016	-0.0302718	0.874512	0.987514
AF	YearBlocked	C2x	MTERF4	1.54587	1.58963	-0.0437555	0.874543	0.987514
AF	YearBlocked	C2x	FAM122B	1.38115	1.33552	0.0456225	0.874618	0.987514
AF	YearBlocked	C2x	KARS1	1.72497	1.7797	-0.054733	0.875087	0.987514
AF	YearBlocked	C2x	DERL2	1.47469	1.53144	-0.0567456	0.875213	0.987514
AF	YearBlocked	C2x	UQCC2	2.65109	2.59724	0.0538475	0.875319	0.987514
AF	YearBlocked	C2x	NUP153	2.35652	2.38739	-0.0308662	0.875371	0.987514
AF	YearBlocked	C2x	ENSMMUG00000032145	3.01065	2.92424	0.0864099	0.875855	0.987514
AF	YearBlocked	C2x	LBH	2.98396	3.03338	-0.0494184	0.875929	0.987514
AF	YearBlocked	C2x	TGS1	1.5081	1.54284	-0.0347484	0.876006	0.987514
AF	YearBlocked	C2x	CDC73	3.82398	3.78221	0.0417733	0.87616	0.987514
AF	YearBlocked	C2x	DNMBP	2.00935	2.03607	-0.0267201	0.876217	0.987514
AF	YearBlocked	C2x	PLEKHN1	2.17268	2.22868	-0.0560027	0.876387	0.987514
AF	YearBlocked	C2x	PPP1CB	5.084	5.05401	0.0299912	0.876399	0.987514
AF	YearBlocked	C2x	AKAP8L	2.0632	2.10491	-0.0417121	0.876466	0.987514
AF	YearBlocked	C2x	EFHC1	1.09147	1.05222	0.0392508	0.876625	0.987514
AF	YearBlocked	C2x	ZNF700	1.37713	1.43305	-0.0559193	0.876721	0.987514
AF	YearBlocked	C2x	ENSMMUG00000013505	1.0446	1.01779	0.0268108	0.877049	0.987514
AF	YearBlocked	C2x	KCTD9	1.92113	1.8846	0.0365255	0.87714	0.987514
AF	YearBlocked	C2x	ENSMMUG00000039873	3.17098	3.21395	-0.0429644	0.87725	0.987514
AF	YearBlocked	C2x	CBL	1.43873	1.40772	0.0310093	0.877323	0.987514
AF	YearBlocked	C2x	TAF9B	1.46993	1.50372	-0.0337819	0.877578	0.987514
AF	YearBlocked	C2x	CA8	2.20445	2.27207	-0.0676178	0.877606	0.987514
AF	YearBlocked	C2x	MARCHF3	2.58863	2.64629	-0.0576617	0.877834	0.987514
AF	YearBlocked	C2x	APC	1.69598	1.66204	0.0339457	0.877853	0.987514
AF	YearBlocked	C2x	KDR	1.22269	1.25688	-0.0341901	0.877866	0.987514
AF	YearBlocked	C2x	EEF1E1	1.57731	1.48861	0.0887015	0.878128	0.987514
AF	YearBlocked	C2x	PRDM2	3.33304	3.35897	-0.0259334	0.878162	0.987514
AF	YearBlocked	C2x	NLK	2.61779	2.65036	-0.0325663	0.878188	0.987514
AF	YearBlocked	C2x	ENSMMUG00000000186	5.20746	5.16693	0.0405296	0.878454	0.987514
AF	YearBlocked	C2x	MAP3K1	2.84028	2.81051	0.0297753	0.878458	0.987514
AF	YearBlocked	C2x	ENSMMUG00000040867	4.77998	4.8091	-0.0291194	0.878626	0.987514
AF	YearBlocked	C2x	PIK3CA	1.76296	1.73159	0.0313676	0.878682	0.987514
AF	YearBlocked	C2x	ENSMMUG00000038428	7.18482	7.21363	-0.0288092	0.87869	0.987514
AF	YearBlocked	C2x	C6orf62	3.38203	3.34828	0.0337564	0.878858	0.987514
AF	YearBlocked	C2x	RNF11	3.31811	3.29007	0.0280376	0.878935	0.987514
AF	YearBlocked	C2x	COPG1	3.16492	3.20917	-0.0442594	0.879155	0.987514
AF	YearBlocked	C2x	ENSMMUG00000002144	2.39282	2.45954	-0.0667136	0.87932	0.987514
AF	YearBlocked	C2x	S100A9	6.01718	5.94984	0.0673379	0.879537	0.987514
AF	YearBlocked	C2x	EXOSC2	0.786062	0.831931	-0.0458689	0.879681	0.987514
AF	YearBlocked	C2x	ENSMMUG00000049206	1.30035	1.32533	-0.0249848	0.879992	0.987514
AF	YearBlocked	C2x	TOM1	1.46876	1.41016	0.0585955	0.880097	0.987514
AF	YearBlocked	C2x	ATP2B4	1.18259	1.14662	0.0359642	0.880112	0.987514
AF	YearBlocked	C2x	NDUFA7	2.41656	2.36862	0.0479391	0.880145	0.987514
AF	YearBlocked	C2x	C1orf123	2.16051	2.21016	-0.0496461	0.880148	0.987514
AF	YearBlocked	C2x	JUP	3.43102	3.3849	0.0461247	0.880163	0.987514
AF	YearBlocked	C2x	PLCB1	1.07729	1.12566	-0.0483663	0.880291	0.987514
AF	YearBlocked	C2x	ATE1	1.68341	1.73056	-0.0471455	0.880373	0.987514
AF	YearBlocked	C2x	VGLL1	5.91651	5.986	-0.0694972	0.880507	0.987514
AF	YearBlocked	C2x	DYNLRB2	7.07614	7.01695	0.0591876	0.88061	0.987514
AF	YearBlocked	C2x	SPEN	2.6576	2.62827	0.029326	0.880629	0.987514
AF	YearBlocked	C2x	URGCP	2.21243	2.24226	-0.0298287	0.880672	0.987514
AF	YearBlocked	C2x	ALMS1	1.15149	1.17558	-0.024092	0.880758	0.987514
AF	YearBlocked	C2x	EPS8L2	2.1589	2.11677	0.0421277	0.88091	0.987514
AF	YearBlocked	C2x	FAM3B	3.62712	3.57557	0.0515497	0.880963	0.987514
AF	YearBlocked	C2x	PPM1G	2.87187	2.84335	0.0285157	0.881079	0.987514
AF	YearBlocked	C2x	MYCBP	4.53195	4.58006	-0.0481159	0.881128	0.987514
AF	YearBlocked	C2x	LAMTOR3	1.57855	1.61987	-0.0413169	0.881328	0.987514
AF	YearBlocked	C2x	ST3GAL5	1.6437	1.70009	-0.0563921	0.881813	0.987514
AF	YearBlocked	C2x	RXRA	1.34602	1.38973	-0.043707	0.882064	0.987514
AF	YearBlocked	C2x	IDH3A	1.77671	1.71564	0.0610758	0.882324	0.987514
AF	YearBlocked	C2x	ERI3	1.25388	1.20693	0.0469496	0.882345	0.987514
AF	YearBlocked	C2x	PLIN2	3.49689	3.56134	-0.0644427	0.882427	0.987514
AF	YearBlocked	C2x	BRD1	2.17016	2.1333	0.0368583	0.88249	0.987514
AF	YearBlocked	C2x	KIF27	1.83045	1.87369	-0.043241	0.882497	0.987514
AF	YearBlocked	C2x	JAKMIP2	3.56373	3.51721	0.046519	0.882641	0.987514
AF	YearBlocked	C2x	PPP2CA	6.3161	6.34386	-0.0277654	0.882758	0.987514
AF	YearBlocked	C2x	ABHD17C	3.15173	3.09259	0.0591391	0.882938	0.987514
AF	YearBlocked	C2x	ENSMMUG00000040832	0.96155	0.862147	0.0994022	0.882948	0.987514
AF	YearBlocked	C2x	ZNF649	1.13807	1.0979	0.0401642	0.883173	0.987514
AF	YearBlocked	C2x	EPHA2	2.11587	2.07078	0.0450848	0.883188	0.987514
AF	YearBlocked	C2x	ZFAND2A	1.33136	1.28183	0.0495291	0.88321	0.987514
AF	YearBlocked	C2x	LGALSL	1.48303	1.44568	0.0373463	0.883263	0.987514
AF	YearBlocked	C2x	DCAF16	2.36287	2.32624	0.0366263	0.883329	0.987514
AF	YearBlocked	C2x	GLRX	4.23199	4.188	0.0439971	0.883373	0.987514
AF	YearBlocked	C2x	CDK14	2.35996	2.40819	-0.0482325	0.88344	0.987514
AF	YearBlocked	C2x	STK3	2.71697	2.67562	0.0413542	0.884099	0.987514
AF	YearBlocked	C2x	METRNL	3.8982	3.97387	-0.0756682	0.884123	0.987514
AF	YearBlocked	C2x	RALGPS2	1.59768	1.64247	-0.0447891	0.884172	0.987514
AF	YearBlocked	C2x	TUBB2B	1.96462	2.0081	-0.0434856	0.884231	0.987514
AF	YearBlocked	C2x	SNRPD1	4.01184	4.07231	-0.060467	0.884246	0.987514
AF	YearBlocked	C2x	VPS8	1.82559	1.87209	-0.0464931	0.884517	0.987514
AF	YearBlocked	C2x	COPZ1	1.82645	1.77342	0.0530284	0.884517	0.987514
AF	YearBlocked	C2x	PDCD5	4.26526	4.22497	0.0402888	0.884609	0.987514
AF	YearBlocked	C2x	NECAP1	1.05416	0.994493	0.0596626	0.884887	0.987514
AF	YearBlocked	C2x	TMEM11	2.8228	2.88523	-0.0624303	0.885032	0.987514
AF	YearBlocked	C2x	CCDC6	5.05455	5.08582	-0.0312707	0.885133	0.987514
AF	YearBlocked	C2x	UQCRC2	3.64408	3.6753	-0.0312143	0.885183	0.987514
AF	YearBlocked	C2x	CFAP126	4.00399	4.06947	-0.0654746	0.885619	0.987514
AF	YearBlocked	C2x	CSTB	6.73018	6.7697	-0.0395209	0.885728	0.987514
AF	YearBlocked	C2x	USP7	2.83058	2.87146	-0.0408792	0.885753	0.987514
AF	YearBlocked	C2x	CNOT4	2.66032	2.61251	0.0478068	0.885929	0.987514
AF	YearBlocked	C2x	HSPA8	6.17952	6.2038	-0.0242748	0.886005	0.987514
AF	YearBlocked	C2x	ZBTB6	1.17045	1.1417	0.0287548	0.886281	0.987514
AF	YearBlocked	C2x	C3orf52	1.05355	1.01199	0.0415619	0.886289	0.987514
AF	YearBlocked	C2x	GPD2	1.33408	1.2845	0.0495776	0.886293	0.987514
AF	YearBlocked	C2x	ATF6B	1.15334	1.19003	-0.0366836	0.886328	0.987514
AF	YearBlocked	C2x	NF1	1.83349	1.86375	-0.0302598	0.886474	0.987514
AF	YearBlocked	C2x	SHROOM2	0.973907	0.948803	0.0251035	0.886527	0.987514
AF	YearBlocked	C2x	PPRC1	0.889817	0.861668	0.0281489	0.886988	0.987514
AF	YearBlocked	C2x	ZNF384	3.70585	3.67649	0.0293639	0.887037	0.987514
AF	YearBlocked	C2x	GTPBP1	1.7745	1.8298	-0.0552975	0.887042	0.987514
AF	YearBlocked	C2x	ENSMMUG00000016603	1.30443	1.26223	0.0422044	0.887139	0.987514
AF	YearBlocked	C2x	NUTF2	4.60874	4.56406	0.0446821	0.887205	0.987514
AF	YearBlocked	C2x	PIP4K2A	1.36641	1.32698	0.0394262	0.887223	0.987514
AF	YearBlocked	C2x	DNAJC13	1.82139	1.79921	0.0221833	0.887559	0.987514
AF	YearBlocked	C2x	EIF2A	3.58707	3.628	-0.0409267	0.887701	0.987514
AF	YearBlocked	C2x	RPN2	1.69153	1.73863	-0.0470961	0.88815	0.987514
AF	YearBlocked	C2x	NARS1	3.21359	3.24664	-0.0330542	0.888338	0.987514
AF	YearBlocked	C2x	ENSMMUG00000048938	1.69093	1.73412	-0.0431902	0.888357	0.987514
AF	YearBlocked	C2x	NABP1	4.44513	4.39149	0.0536427	0.888711	0.987514
AF	YearBlocked	C2x	DLG1	3.46078	3.43055	0.0302233	0.88879	0.987514
AF	YearBlocked	C2x	MORC4	1.35501	1.32506	0.0299525	0.888811	0.987514
AF	YearBlocked	C2x	ENSMMUG00000030745	2.21878	2.15118	0.0676008	0.888823	0.987514
AF	YearBlocked	C2x	KLHL8	2.4877	2.44822	0.0394784	0.889123	0.987514
AF	YearBlocked	C2x	BNIP2	1.90213	1.86421	0.0379176	0.889123	0.987514
AF	YearBlocked	C2x	ARHGAP40	1.7613	1.71522	0.0460819	0.889198	0.987514
AF	YearBlocked	C2x	APLP2	2.46652	2.43695	0.0295649	0.88921	0.987514
AF	YearBlocked	C2x	FOS	1.33191	1.28361	0.0483013	0.889233	0.987514
AF	YearBlocked	C2x	GDE1	1.76205	1.72971	0.0323397	0.889329	0.987514
AF	YearBlocked	C2x	ZSCAN30	1.20828	1.24943	-0.0411534	0.88943	0.987514
AF	YearBlocked	C2x	CDC14B	1.14489	1.10746	0.0374259	0.889455	0.987514
AF	YearBlocked	C2x	BAZ2A	2.83466	2.80638	0.0282764	0.889792	0.987514
AF	YearBlocked	C2x	SNRNP25	2.06544	2.1092	-0.0437519	0.889792	0.987514
AF	YearBlocked	C2x	MRPS7	0.83654	0.871919	-0.0353791	0.88983	0.987514
AF	YearBlocked	C2x	TWF1	2.97397	2.93879	0.0351782	0.889839	0.987514
AF	YearBlocked	C2x	LIN54	2.75911	2.72554	0.033571	0.890041	0.987514
AF	YearBlocked	C2x	ALDH1A3	1.07842	1.12444	-0.0460208	0.8901	0.987514
AF	YearBlocked	C2x	PDCL	1.09486	1.1402	-0.045342	0.890383	0.987514
AF	YearBlocked	C2x	ENSMMUG00000040223	3.07242	3.01207	0.0603459	0.890404	0.987514
AF	YearBlocked	C2x	LRRC1	2.82581	2.78588	0.0399228	0.890421	0.987514
AF	YearBlocked	C2x	TMBIM4	2.55464	2.50486	0.0497752	0.890458	0.987514
AF	YearBlocked	C2x	MRPL51	3.63493	3.6882	-0.0532746	0.890639	0.987514
AF	YearBlocked	C2x	FAM193A	2.73707	2.7712	-0.0341271	0.890709	0.987514
AF	YearBlocked	C2x	FAM193B	2.86574	2.80024	0.0654955	0.890766	0.987514
AF	YearBlocked	C2x	ENSMMUG00000011929	1.07954	1.11321	-0.0336659	0.891127	0.987514
AF	YearBlocked	C2x	MARCKSL1	1.27046	1.31696	-0.0464978	0.89124	0.987514
AF	YearBlocked	C2x	NOL4L	2.88722	2.94552	-0.0583058	0.891242	0.987514
AF	YearBlocked	C2x	ABHD18	2.23827	2.2829	-0.044628	0.891289	0.987514
AF	YearBlocked	C2x	ARL2	2.14798	2.08244	0.0655408	0.891382	0.987514
AF	YearBlocked	C2x	WFDC5	1.6626	1.57861	0.0839944	0.89143	0.987514
AF	YearBlocked	C2x	HPRT1	1.6857	1.63584	0.0498601	0.89153	0.987514
AF	YearBlocked	C2x	RTL10	1.63233	1.67151	-0.0391819	0.891725	0.987514
AF	YearBlocked	C2x	EHD3	3.14915	3.23166	-0.0825147	0.891852	0.987514
AF	YearBlocked	C2x	ENSMMUG00000043537	2.58344	2.6839	-0.100458	0.891986	0.987514
AF	YearBlocked	C2x	ENSMMUG00000038113	1.77931	1.84167	-0.0623563	0.891998	0.987514
AF	YearBlocked	C2x	TTC1	3.01204	2.97998	0.0320572	0.892083	0.987514
AF	YearBlocked	C2x	SGCE	1.05103	1.10092	-0.0498909	0.892177	0.987514
AF	YearBlocked	C2x	COPB2	3.49032	3.45625	0.034076	0.892421	0.987642
AF	YearBlocked	C2x	CD99	2.34236	2.30116	0.0411974	0.892796	0.987914
AF	YearBlocked	C2x	DEPTOR	1.54107	1.50366	0.0374107	0.892976	0.987957
AF	YearBlocked	C2x	GCLC	1.54314	1.58863	-0.0454869	0.893093	0.987957
AF	YearBlocked	C2x	NDNF	1.154	1.12174	0.0322627	0.893295	0.988039
AF	YearBlocked	C2x	KIF21A	3.05957	3.09098	-0.031411	0.893521	0.988082
AF	YearBlocked	C2x	WDR26	4.03621	4.06483	-0.0286198	0.893682	0.988082
AF	YearBlocked	C2x	CLN6	2.70173	2.78152	-0.0797874	0.893721	0.988082
AF	YearBlocked	C2x	DTD2	1.84851	1.89443	-0.0459193	0.894174	0.988275
AF	YearBlocked	C2x	AC243547.3	1.78902	1.7552	0.0338171	0.894223	0.988275
AF	YearBlocked	C2x	DSG3	1.96256	2.00017	-0.0376121	0.894416	0.988275
AF	YearBlocked	C2x	HEBP2	2.82495	2.78163	0.0433266	0.894605	0.988275
AF	YearBlocked	C2x	NFRKB	1.60492	1.57613	0.0287814	0.894607	0.988275
AF	YearBlocked	C2x	HAUS7	1.52282	1.45549	0.0673245	0.894772	0.988275
AF	YearBlocked	C2x	UPP1	0.994117	0.955202	0.0389144	0.894798	0.988275
AF	YearBlocked	C2x	RERE	3.26356	3.29138	-0.0278213	0.895302	0.988344
AF	YearBlocked	C2x	ZNF318	1.0764	1.10044	-0.024041	0.895388	0.988344
AF	YearBlocked	C2x	LRRC8D	1.28307	1.33694	-0.0538652	0.895594	0.988344
AF	YearBlocked	C2x	NDUFB1	5.41936	5.37449	0.0448671	0.895712	0.988344
AF	YearBlocked	C2x	GNB1	4.91658	4.88718	0.0293989	0.895815	0.988344
AF	YearBlocked	C2x	ARPP19	3.06155	3.0913	-0.0297425	0.896194	0.988344
AF	YearBlocked	C2x	ADNP2	1.20806	1.18112	0.0269413	0.896251	0.988344
AF	YearBlocked	C2x	ENSMMUG00000042571	2.47296	2.44597	0.0269939	0.896484	0.988344
AF	YearBlocked	C2x	GSTA3	4.74644	4.70899	0.037445	0.896581	0.988344
AF	YearBlocked	C2x	RANBP1	1.54637	1.50099	0.0453776	0.896718	0.988344
AF	YearBlocked	C2x	TMEM53	2.17356	2.0969	0.0766589	0.896723	0.988344
AF	YearBlocked	C2x	MAPRE1	2.80117	2.76364	0.0375312	0.896858	0.988344
AF	YearBlocked	C2x	ZNF135	1.15006	1.19258	-0.0425182	0.897052	0.988344
AF	YearBlocked	C2x	ITPR3	1.13878	1.11113	0.0276552	0.897185	0.988344
AF	YearBlocked	C2x	SEC31A	3.39554	3.3738	0.0217328	0.89719	0.988344
AF	YearBlocked	C2x	PRRC2A	1.90382	1.93443	-0.0306109	0.897722	0.988344
AF	YearBlocked	C2x	ENSMMUG00000040957	2.60418	2.67212	-0.0679303	0.897758	0.988344
AF	YearBlocked	C2x	NMD3	2.55752	2.51536	0.0421635	0.897863	0.988344
AF	YearBlocked	C2x	DPP3	1.29392	1.33006	-0.0361453	0.897897	0.988344
AF	YearBlocked	C2x	LYRM1	1.54766	1.58803	-0.0403699	0.898028	0.988344
AF	YearBlocked	C2x	ZNF654	1.4581	1.49141	-0.0333027	0.898287	0.988344
AF	YearBlocked	C2x	SNX17	0.796523	0.832635	-0.0361124	0.898363	0.988344
AF	YearBlocked	C2x	MOSPD2	1.75411	1.72675	0.0273595	0.898389	0.988344
AF	YearBlocked	C2x	ATXN1L	2.05702	2.08924	-0.0322273	0.898448	0.988344
AF	YearBlocked	C2x	RAP2C	1.18322	1.16383	0.0193926	0.898484	0.988344
AF	YearBlocked	C2x	SLC44A1	1.40329	1.36502	0.0382751	0.898701	0.988344
AF	YearBlocked	C2x	SART1	1.13828	1.11257	0.0257086	0.898864	0.988344
AF	YearBlocked	C2x	SOCS3	0.958592	0.90406	0.0545313	0.899255	0.988344
AF	YearBlocked	C2x	USP42	1.93379	1.90234	0.0314438	0.899359	0.988344
AF	YearBlocked	C2x	MTA2	1.19113	1.15242	0.0387055	0.899528	0.988344
AF	YearBlocked	C2x	GSE1	1.80778	1.78202	0.0257555	0.899576	0.988344
AF	YearBlocked	C2x	TTC19	1.87339	1.92027	-0.0468835	0.899594	0.988344
AF	YearBlocked	C2x	TBCD	1.31697	1.35125	-0.0342766	0.899671	0.988344
AF	YearBlocked	C2x	JADE1	1.26494	1.29305	-0.0281088	0.899733	0.988344
AF	YearBlocked	C2x	HNRNPR	2.24369	2.21473	0.0289591	0.899788	0.988344
AF	YearBlocked	C2x	NUAK1	1.15518	1.19609	-0.0409154	0.899886	0.988344
AF	YearBlocked	C2x	SF3A1	2.07899	2.10759	-0.0286066	0.899899	0.988344
AF	YearBlocked	C2x	HNRNPUL1	3.96566	3.93753	0.0281263	0.899909	0.988344
AF	YearBlocked	C2x	PDE4D	1.94167	1.97834	-0.036671	0.899956	0.988344
AF	YearBlocked	C2x	HNMT	4.28153	4.32973	-0.0481957	0.900141	0.988344
AF	YearBlocked	C2x	MCRS1	1.1903	1.2304	-0.0400984	0.900189	0.988344
AF	YearBlocked	C2x	SWAP70	3.33731	3.29047	0.0468366	0.900276	0.988344
AF	YearBlocked	C2x	SP100	3.59393	3.62972	-0.0357945	0.900427	0.988368
AF	YearBlocked	C2x	CSNK2A1	3.49392	3.51622	-0.0223004	0.900747	0.988442
AF	YearBlocked	C2x	ADGRA3	2.44689	2.40445	0.0424378	0.901231	0.988442
AF	YearBlocked	C2x	BNIP3	3.99613	3.96267	0.0334641	0.901466	0.988442
AF	YearBlocked	C2x	TOB1	5.12782	5.09537	0.0324429	0.901736	0.988442
AF	YearBlocked	C2x	WRN	1.08603	1.10736	-0.0213343	0.90174	0.988442
AF	YearBlocked	C2x	PTPRA	2.18169	2.15602	0.025671	0.901855	0.988442
AF	YearBlocked	C2x	GRB7	1.93841	1.97504	-0.0366389	0.901864	0.988442
AF	YearBlocked	C2x	NAE1	2.66969	2.72039	-0.0507018	0.90188	0.988442
AF	YearBlocked	C2x	NSD2	2.4359	2.39318	0.0427201	0.901917	0.988442
AF	YearBlocked	C2x	FAM83C	1.56586	1.61576	-0.0498956	0.901986	0.988442
AF	YearBlocked	C2x	PDK1	2.35302	2.39664	-0.043613	0.901996	0.988442
AF	YearBlocked	C2x	ENSMMUG00000044320	2.37195	2.44375	-0.0718078	0.902042	0.988442
AF	YearBlocked	C2x	RBL2	2.73833	2.71521	0.0231181	0.90242	0.988714
AF	YearBlocked	C2x	PRKRA	1.31812	1.28134	0.0367785	0.902676	0.988714
AF	YearBlocked	C2x	AC005020.2	3.90104	3.85398	0.0470667	0.902677	0.988714
AF	YearBlocked	C2x	NOL10	1.24063	1.27098	-0.0303501	0.902808	0.988716
AF	YearBlocked	C2x	MRPL4	2.2248	2.26151	-0.0367144	0.902984	0.988768
AF	YearBlocked	C2x	CLIC3	2.99699	2.94214	0.0548471	0.903147	0.988804
AF	YearBlocked	C2x	ENSMMUG00000016992	1.87544	1.84121	0.0342241	0.903582	0.988989
AF	YearBlocked	C2x	GADD45B	3.10451	3.14574	-0.041232	0.903717	0.988989
AF	YearBlocked	C2x	FOPNL	3.06171	2.98764	0.0740688	0.903759	0.988989
AF	YearBlocked	C2x	ZNF432	1.03914	1.00216	0.036974	0.904143	0.988989
AF	YearBlocked	C2x	CCDC190	1.19432	1.25454	-0.0602248	0.904155	0.988989
AF	YearBlocked	C2x	ZADH2	2.17015	2.19712	-0.0269757	0.904156	0.988989
AF	YearBlocked	C2x	ZNF528	2.73021	2.68073	0.0494773	0.904218	0.988989
AF	YearBlocked	C2x	TRIM28	2.46049	2.49326	-0.0327728	0.904636	0.989199
AF	YearBlocked	C2x	TPRKB	1.92647	1.9697	-0.0432319	0.904716	0.989199
AF	YearBlocked	C2x	MAFB	3.15613	3.0901	0.0660344	0.905025	0.989199
AF	YearBlocked	C2x	SUDS3	1.86869	1.83708	0.0316092	0.905147	0.989199
AF	YearBlocked	C2x	DCAF13	1.54381	1.57635	-0.0325385	0.905654	0.989199
AF	YearBlocked	C2x	ZC3H6	2.04802	2.02169	0.026325	0.905832	0.989199
AF	YearBlocked	C2x	ZNF740	1.90218	1.95161	-0.0494241	0.906051	0.989199
AF	YearBlocked	C2x	ENSMMUG00000031952	2.22629	2.15874	0.0675557	0.906068	0.989199
AF	YearBlocked	C2x	SETDB1	1.74131	1.77129	-0.0299839	0.906254	0.989199
AF	YearBlocked	C2x	MBD1	2.06805	2.09627	-0.0282193	0.906327	0.989199
AF	YearBlocked	C2x	RPE	2.33083	2.38997	-0.0591484	0.906382	0.989199
AF	YearBlocked	C2x	MMADHC	3.44631	3.41679	0.0295213	0.906469	0.989199
AF	YearBlocked	C2x	MCF2L	1.22261	1.19382	0.0287943	0.906627	0.989199
AF	YearBlocked	C2x	ALDH9A1	1.95594	1.99018	-0.0342398	0.907001	0.989199
AF	YearBlocked	C2x	STYXL1	0.806012	0.847746	-0.0417342	0.907178	0.989199
AF	YearBlocked	C2x	CIT	0.941719	0.967877	-0.0261585	0.907352	0.989199
AF	YearBlocked	C2x	GATM	1.50561	1.46987	0.0357376	0.907358	0.989199
AF	YearBlocked	C2x	ENSMMUG00000045025	1.07029	1.03326	0.0370247	0.907458	0.989199
AF	YearBlocked	C2x	TNPO1	3.10482	3.07931	0.0255093	0.907463	0.989199
AF	YearBlocked	C2x	ENSMMUG00000021944	2.93635	2.96646	-0.0301042	0.907466	0.989199
AF	YearBlocked	C2x	HOMEZ	2.81703	2.85167	-0.0346398	0.907621	0.989199
AF	YearBlocked	C2x	ENSMMUG00000041891	0.938782	0.978286	-0.0395041	0.907625	0.989199
AF	YearBlocked	C2x	ZNF415	0.892356	0.853033	0.0393225	0.907807	0.989199
AF	YearBlocked	C2x	RANBP6	1.3139	1.34301	-0.0291125	0.907901	0.989199
AF	YearBlocked	C2x	RABL6	1.87906	1.85333	0.0257318	0.908013	0.989199
AF	YearBlocked	C2x	LUC7L	0.90448	0.85885	0.0456298	0.908031	0.989199
AF	YearBlocked	C2x	RIPK2	2.21085	2.18312	0.027723	0.908076	0.989199
AF	YearBlocked	C2x	HSPB8	2.84525	2.87611	-0.0308583	0.908304	0.989199
AF	YearBlocked	C2x	MAP2K6	1.18059	1.13383	0.0467663	0.90833	0.989199
AF	YearBlocked	C2x	CYP2F1	1.56047	1.51547	0.0449962	0.908369	0.989199
AF	YearBlocked	C2x	MICU1	2.65366	2.6886	-0.0349366	0.908411	0.989199
AF	YearBlocked	C2x	TKT	2.90271	2.93954	-0.0368276	0.909427	0.989235
AF	YearBlocked	C2x	WAPL	3.33198	3.30795	0.0240273	0.909469	0.989235
AF	YearBlocked	C2x	HTD2	2.00181	1.96963	0.0321858	0.909508	0.989235
AF	YearBlocked	C2x	POLR3D	1.27982	1.24898	0.0308383	0.909625	0.989235
AF	YearBlocked	C2x	POGZ	3.19423	3.21859	-0.0243681	0.909647	0.989235
AF	YearBlocked	C2x	MDP1	3.72586	3.77452	-0.0486639	0.90966	0.989235
AF	YearBlocked	C2x	THAP6	1.79348	1.85976	-0.0662793	0.909755	0.989235
AF	YearBlocked	C2x	RBMS3	1.67177	1.64162	0.0301487	0.909763	0.989235
AF	YearBlocked	C2x	ARFGAP1	0.889527	0.856234	0.0332937	0.909862	0.989235
AF	YearBlocked	C2x	CDA	0.876262	0.838775	0.0374864	0.909876	0.989235
AF	YearBlocked	C2x	ARHGAP5	4.1634	4.14126	0.0221409	0.909915	0.989235
AF	YearBlocked	C2x	MYO5B	3.73687	3.71422	0.0226532	0.910028	0.989235
AF	YearBlocked	C2x	PGPEP1	2.51118	2.44238	0.0688022	0.910219	0.989235
AF	YearBlocked	C2x	PPM1H	1.72456	1.67595	0.0486089	0.910353	0.989235
AF	YearBlocked	C2x	MTMR10	1.13157	1.10512	0.0264537	0.91038	0.989235
AF	YearBlocked	C2x	CCN2	4.46756	4.42279	0.0447722	0.910588	0.98932
AF	YearBlocked	C2x	VBP1	1.38361	1.41844	-0.034824	0.910907	0.989527
AF	YearBlocked	C2x	NEBL	2.8257	2.79598	0.0297197	0.911307	0.989821
AF	YearBlocked	C2x	PNRC2	3.12088	3.14418	-0.0233057	0.91166	0.990064
AF	YearBlocked	C2x	KAT7	2.00743	1.98318	0.0242567	0.911853	0.990077
AF	YearBlocked	C2x	VASN	2.86231	2.81042	0.0518937	0.912126	0.990077
AF	YearBlocked	C2x	MRPS33	1.92565	1.95249	-0.0268417	0.912127	0.990077
AF	YearBlocked	C2x	DPH3	1.78369	1.80688	-0.0231935	0.912458	0.990077
AF	YearBlocked	C2x	CLDN8	1.05328	1.11174	-0.0584556	0.912569	0.990077
AF	YearBlocked	C2x	BCL11A	1.4203	1.45832	-0.0380217	0.912714	0.990077
AF	YearBlocked	C2x	PHTF2	1.94791	1.99387	-0.0459593	0.912827	0.990077
AF	YearBlocked	C2x	USE1	3.03349	3.06475	-0.0312609	0.912929	0.990077
AF	YearBlocked	C2x	GPT2	1.26306	1.28988	-0.0268247	0.912968	0.990077
AF	YearBlocked	C2x	PDCD2	2.78757	2.75811	0.0294594	0.913298	0.990077
AF	YearBlocked	C2x	ATN1	2.7838	2.80682	-0.0230251	0.913332	0.990077
AF	YearBlocked	C2x	PLEKHM3	1.94787	1.97805	-0.030178	0.913344	0.990077
AF	YearBlocked	C2x	ZFX	2.11018	2.08926	0.020923	0.913416	0.990077
AF	YearBlocked	C2x	SCNM1	2.50836	2.54782	-0.0394571	0.91348	0.990077
AF	YearBlocked	C2x	DUSP6	3.1801	3.2211	-0.0410063	0.913723	0.9902
AF	YearBlocked	C2x	NDC1	2.33868	2.36571	-0.0270245	0.91422	0.990254
AF	YearBlocked	C2x	FBXO9	3.44739	3.41225	0.0351364	0.914364	0.990254
AF	YearBlocked	C2x	CA12	1.21034	1.24325	-0.0329083	0.914528	0.990254
AF	YearBlocked	C2x	RAPGEF2	2.27381	2.24844	0.0253633	0.914661	0.990254
AF	YearBlocked	C2x	SLCO2A1	1.33564	1.29768	0.0379615	0.914817	0.990254
AF	YearBlocked	C2x	RTF2	1.81303	1.84349	-0.030453	0.914944	0.990254
AF	YearBlocked	C2x	DTX3L	1.94093	1.98092	-0.0399925	0.914985	0.990254
AF	YearBlocked	C2x	LRRC41	1.30327	1.33049	-0.0272138	0.915045	0.990254
AF	YearBlocked	C2x	OXLD1	2.14964	2.08345	0.0661828	0.915183	0.990254
AF	YearBlocked	C2x	TSGA10	1.90136	1.93729	-0.0359387	0.915259	0.990254
AF	YearBlocked	C2x	DGCR8	0.880165	0.918847	-0.0386823	0.915402	0.990254
AF	YearBlocked	C2x	CSDE1	6.49356	6.47561	0.0179559	0.915528	0.990254
AF	YearBlocked	C2x	PHPT1	2.75872	2.79426	-0.0355425	0.915995	0.990254
AF	YearBlocked	C2x	ENSMMUG00000038373	3.65436	3.67761	-0.0232502	0.916084	0.990254
AF	YearBlocked	C2x	EYA2	1.73276	1.69311	0.0396471	0.916088	0.990254
AF	YearBlocked	C2x	GAR1	3.04209	3.07832	-0.0362293	0.916196	0.990254
AF	YearBlocked	C2x	COPG2	2.07953	2.05778	0.0217462	0.916355	0.990254
AF	YearBlocked	C2x	HOMER1	5.36817	5.33701	0.0311561	0.916393	0.990254
AF	YearBlocked	C2x	MYL9	2.68182	2.64245	0.0393641	0.916412	0.990254
AF	YearBlocked	C2x	ARL13B	1.13452	1.09602	0.0384922	0.916474	0.990254
AF	YearBlocked	C2x	LAMP1	2.79493	2.82326	-0.0283306	0.916723	0.990254
AF	YearBlocked	C2x	RPL9	8.73095	8.76443	-0.0334759	0.916774	0.990254
AF	YearBlocked	C2x	SF1	2.33717	2.30516	0.0320121	0.916864	0.990254
AF	YearBlocked	C2x	ZNF24	2.34596	2.38528	-0.03932	0.916886	0.990254
AF	YearBlocked	C2x	RBM43	1.23969	1.25866	-0.0189743	0.917114	0.990254
AF	YearBlocked	C2x	USP8	3.16926	3.14463	0.0246294	0.917131	0.990254
AF	YearBlocked	C2x	COG5	2.34488	2.36757	-0.0226945	0.917424	0.990431
AF	YearBlocked	C2x	FOXN3	2.65036	2.61557	0.0347928	0.917892	0.990596
AF	YearBlocked	C2x	NR4A2	2.32831	2.30008	0.0282322	0.918068	0.990596
AF	YearBlocked	C2x	RCL1	1.36742	1.41325	-0.0458344	0.918198	0.990596
AF	YearBlocked	C2x	SUCLG2	2.26319	2.2342	0.0289888	0.918333	0.990596
AF	YearBlocked	C2x	APIP	1.16745	1.14224	0.0252092	0.918381	0.990596
AF	YearBlocked	C2x	EEA1	2.4085	2.42859	-0.0200887	0.918582	0.990596
AF	YearBlocked	C2x	DCTN2	2.81502	2.78811	0.0269077	0.919107	0.990596
AF	YearBlocked	C2x	TAOK1	3.05688	3.03659	0.0202901	0.919121	0.990596
AF	YearBlocked	C2x	TSC1	1.24966	1.21277	0.0368909	0.91914	0.990596
AF	YearBlocked	C2x	MBTPS1	0.849509	0.871875	-0.0223661	0.919243	0.990596
AF	YearBlocked	C2x	DYNLT1	3.54761	3.57895	-0.0313392	0.91935	0.990596
AF	YearBlocked	C2x	VMO1	1.26095	1.21145	0.0495015	0.919417	0.990596
AF	YearBlocked	C2x	ENSMMUG00000045431	1.65771	1.67594	-0.0182301	0.919418	0.990596
AF	YearBlocked	C2x	LRBA	1.87631	1.84819	0.0281209	0.919521	0.990596
AF	YearBlocked	C2x	NOP10	5.65905	5.629	0.0300574	0.919685	0.990596
AF	YearBlocked	C2x	RPA3	1.24621	1.28857	-0.0423687	0.920045	0.990596
AF	YearBlocked	C2x	SNRPA	1.46937	1.43204	0.0373266	0.920095	0.990596
AF	YearBlocked	C2x	LDHB	6.77957	6.81463	-0.0350543	0.920435	0.990596
AF	YearBlocked	C2x	LASP1	4.25915	4.2792	-0.0200529	0.920759	0.990596
AF	YearBlocked	C2x	PTOV1	1.6901	1.65981	0.0302976	0.920879	0.990596
AF	YearBlocked	C2x	ATP5O	4.58213	4.6073	-0.0251737	0.921242	0.990596
AF	YearBlocked	C2x	SRP9	3.16945	3.15121	0.0182443	0.921605	0.990596
AF	YearBlocked	C2x	RREB1	1.68144	1.70263	-0.0211856	0.921696	0.990596
AF	YearBlocked	C2x	USP54	2.62518	2.64694	-0.0217596	0.921799	0.990596
AF	YearBlocked	C2x	PXN	1.32886	1.36109	-0.0322263	0.921823	0.990596
AF	YearBlocked	C2x	ZDHHC5	1.90663	1.88466	0.0219725	0.921865	0.990596
AF	YearBlocked	C2x	ANKRD42	2.04427	2.07118	-0.0269164	0.921972	0.990596
AF	YearBlocked	C2x	ATRNL1	1.02389	1.04925	-0.0253658	0.922059	0.990596
AF	YearBlocked	C2x	CEP89	1.69571	1.72197	-0.0262647	0.922114	0.990596
AF	YearBlocked	C2x	GOLGA6L4	3.86458	3.82049	0.0440879	0.922188	0.990596
AF	YearBlocked	C2x	PHF12	2.1283	2.10014	0.0281621	0.92224	0.990596
AF	YearBlocked	C2x	KAT6B	2.33842	2.35587	-0.017456	0.922357	0.990596
AF	YearBlocked	C2x	TYW3	1.53609	1.49058	0.0455052	0.922389	0.990596
AF	YearBlocked	C2x	PDE8B	1.77502	1.75028	0.0247428	0.922598	0.990596
AF	YearBlocked	C2x	MDFIC	2.00333	1.96244	0.0408889	0.92287	0.990596
AF	YearBlocked	C2x	CEP128	2.31036	2.34872	-0.0383615	0.922907	0.990596
AF	YearBlocked	C2x	PTPRH	1.53661	1.49835	0.0382664	0.923021	0.990596
AF	YearBlocked	C2x	MTF2	1.65185	1.67346	-0.0216026	0.923083	0.990596
AF	YearBlocked	C2x	RIN3	3.0443	3.00397	0.0403306	0.923256	0.990596
AF	YearBlocked	C2x	KDELR2	4.80875	4.83927	-0.0305253	0.923276	0.990596
AF	YearBlocked	C2x	AP001273.2	2.00116	2.02468	-0.0235179	0.923283	0.990596
AF	YearBlocked	C2x	MACROH2A1	4.44754	4.41892	0.0286156	0.923296	0.990596
AF	YearBlocked	C2x	ADAR	2.77984	2.76403	0.0158079	0.923544	0.990596
AF	YearBlocked	C2x	BMP2	2.45139	2.42208	0.0293115	0.923781	0.990596
AF	YearBlocked	C2x	SUPT5H	2.92528	2.94454	-0.0192596	0.923841	0.990596
AF	YearBlocked	C2x	MIA3	1.28934	1.26901	0.020329	0.924385	0.990596
AF	YearBlocked	C2x	USO1	3.34703	3.3658	-0.0187622	0.924556	0.990596
AF	YearBlocked	C2x	ENSMMUG00000008532	4.91482	4.94567	-0.0308519	0.924569	0.990596
AF	YearBlocked	C2x	LMO2	2.10301	2.13966	-0.0366521	0.924752	0.990596
AF	YearBlocked	C2x	CCNG1	4.18252	4.15975	0.0227669	0.924785	0.990596
AF	YearBlocked	C2x	TRMO	1.22928	1.26959	-0.0403139	0.924818	0.990596
AF	YearBlocked	C2x	SPCS3	1.39336	1.3506	0.0427597	0.924939	0.990596
AF	YearBlocked	C2x	SOCS6	1.24679	1.22981	0.0169866	0.925258	0.990596
AF	YearBlocked	C2x	WDR20	1.96035	1.98166	-0.0213178	0.925377	0.990596
AF	YearBlocked	C2x	VPS41	1.87947	1.90664	-0.0271692	0.925436	0.990596
AF	YearBlocked	C2x	IFITM1	4.671	4.64125	0.0297499	0.925727	0.990596
AF	YearBlocked	C2x	NDUFS5	4.10232	4.06635	0.0359667	0.92599	0.990596
AF	YearBlocked	C2x	GAB2	4.67127	4.64705	0.0242193	0.926074	0.990596
AF	YearBlocked	C2x	TLE4	2.74721	2.70167	0.0455436	0.926314	0.990596
AF	YearBlocked	C2x	THYN1	2.45377	2.41942	0.0343534	0.926362	0.990596
AF	YearBlocked	C2x	ZG16B	1.49556	1.45861	0.0369583	0.926398	0.990596
AF	YearBlocked	C2x	NCKAP1	3.09063	3.10834	-0.0177184	0.926479	0.990596
AF	YearBlocked	C2x	DYRK1B	1.16693	1.18829	-0.0213582	0.926538	0.990596
AF	YearBlocked	C2x	PBX1	2.97683	2.94791	0.0289249	0.926551	0.990596
AF	YearBlocked	C2x	SYPL1	3.78938	3.83131	-0.0419289	0.926595	0.990596
AF	YearBlocked	C2x	RCHY1	1.30282	1.2744	0.028414	0.926781	0.990596
AF	YearBlocked	C2x	RBFA	1.4096	1.371	0.0385964	0.92679	0.990596
AF	YearBlocked	C2x	ENSMMUG00000039360	4.61261	4.56994	0.0426708	0.927308	0.990596
AF	YearBlocked	C2x	ZNF710	1.16372	1.18718	-0.0234668	0.927421	0.990596
AF	YearBlocked	C2x	COX7A2L	2.75542	2.71629	0.0391368	0.927567	0.990596
AF	YearBlocked	C2x	IFT80	1.24411	1.26021	-0.0160954	0.927602	0.990596
AF	YearBlocked	C2x	ENSMMUG00000002029	5.11573	5.13675	-0.0210194	0.927863	0.990596
AF	YearBlocked	C2x	ELL	1.12523	1.14753	-0.0222934	0.927876	0.990596
AF	YearBlocked	C2x	MACF1	1.82501	1.8074	0.0176097	0.927963	0.990596
AF	YearBlocked	C2x	ENSMMUG00000012433	2.27312	2.32559	-0.0524682	0.928012	0.990596
AF	YearBlocked	C2x	KIZ	1.69641	1.72364	-0.0272275	0.928043	0.990596
AF	YearBlocked	C2x	CARM1	1.56231	1.59121	-0.0289009	0.928103	0.990596
AF	YearBlocked	C2x	ARMC9	1.18736	1.16482	0.0225462	0.928131	0.990596
AF	YearBlocked	C2x	MSI2	2.11723	2.14767	-0.0304359	0.928196	0.990596
AF	YearBlocked	C2x	MRPL52	2.82473	2.7815	0.0432273	0.928335	0.990596
AF	YearBlocked	C2x	ENSMMUG00000029503	1.51238	1.47652	0.035864	0.928377	0.990596
AF	YearBlocked	C2x	SELENOH	4.12094	4.09104	0.0299021	0.928676	0.990596
AF	YearBlocked	C2x	AGBL5	0.975429	0.950214	0.0252144	0.928864	0.990596
AF	YearBlocked	C2x	EZH1	1.77628	1.75927	0.0170129	0.928985	0.990596
AF	YearBlocked	C2x	UIMC1	1.19124	1.16531	0.0259266	0.929349	0.990596
AF	YearBlocked	C2x	ENSMMUG00000041684	0.919472	0.898104	0.0213687	0.929453	0.990596
AF	YearBlocked	C2x	SLC35E1	3.13913	3.08995	0.0491775	0.929548	0.990596
AF	YearBlocked	C2x	RTL8A	1.80921	1.85931	-0.0500914	0.92972	0.990596
AF	YearBlocked	C2x	RSRP1	1.9483	1.921	0.027301	0.929828	0.990596
AF	YearBlocked	C2x	ASXL2	2.03418	2.01622	0.0179555	0.93001	0.990596
AF	YearBlocked	C2x	SRSF1	1.43987	1.41231	0.0275547	0.930081	0.990596
AF	YearBlocked	C2x	BCCIP	2.76694	2.74804	0.0188981	0.930249	0.990596
AF	YearBlocked	C2x	ZBTB47	1.37234	1.347	0.0253389	0.930351	0.990596
AF	YearBlocked	C2x	NEDD9	2.16611	2.14507	0.0210403	0.930401	0.990596
AF	YearBlocked	C2x	HINT1	6.81823	6.84022	-0.0219894	0.930477	0.990596
AF	YearBlocked	C2x	AC023055.1	1.11393	1.0932	0.0207245	0.930571	0.990596
AF	YearBlocked	C2x	VPS13D	1.18685	1.17374	0.0131046	0.930596	0.990596
AF	YearBlocked	C2x	ADAM9	2.04221	2.06748	-0.0252737	0.930698	0.990596
AF	YearBlocked	C2x	MFHAS1	0.963326	0.942176	0.0211501	0.931007	0.990596
AF	YearBlocked	C2x	MRPL21	1.66363	1.71492	-0.0512913	0.93107	0.990596
AF	YearBlocked	C2x	SCP2	3.36997	3.35429	0.0156846	0.931555	0.990596
AF	YearBlocked	C2x	DBT	1.89867	1.86496	0.0337139	0.931612	0.990596
AF	YearBlocked	C2x	CBX5	3.44291	3.47338	-0.0304684	0.931692	0.990596
AF	YearBlocked	C2x	UBE2W	1.48413	1.51573	-0.0316044	0.931844	0.990596
AF	YearBlocked	C2x	ILK	3.10055	3.08134	0.0192164	0.931997	0.990596
AF	YearBlocked	C2x	NUCKS1	4.74607	4.73055	0.0155173	0.932068	0.990596
AF	YearBlocked	C2x	LDB2	1.17888	1.14655	0.0323261	0.932086	0.990596
AF	YearBlocked	C2x	PTBP3	5.35005	5.33451	0.0155383	0.932111	0.990596
AF	YearBlocked	C2x	ZBTB33	1.16594	1.18599	-0.0200493	0.932372	0.990596
AF	YearBlocked	C2x	BPIFA1	3.75912	3.7172	0.041914	0.932452	0.990596
AF	YearBlocked	C2x	GTDC1	2.69281	2.71994	-0.0271309	0.93257	0.990596
AF	YearBlocked	C2x	PAFAH1B2	2.1082	2.13335	-0.0251506	0.932579	0.990596
AF	YearBlocked	C2x	AKT1	1.592	1.57036	0.0216441	0.932587	0.990596
AF	YearBlocked	C2x	DNAJB12	1.02487	1.04865	-0.0237734	0.932648	0.990596
AF	YearBlocked	C2x	LIMS2	1.79383	1.75805	0.0357764	0.932694	0.990596
AF	YearBlocked	C2x	LTBP4	1.03336	1.00089	0.0324668	0.932829	0.990596
AF	YearBlocked	C2x	ZNF850	1.09692	1.07724	0.0196753	0.932878	0.990596
AF	YearBlocked	C2x	WDPCP	0.927439	0.905556	0.0218822	0.933011	0.990596
AF	YearBlocked	C2x	P4HA1	1.19952	1.18038	0.0191352	0.933016	0.990596
AF	YearBlocked	C2x	CAPN5	2.64637	2.67294	-0.0265676	0.933552	0.990596
AF	YearBlocked	C2x	FAM169A	0.943945	0.917405	0.0265394	0.933629	0.990596
AF	YearBlocked	C2x	ENSMMUG00000005155	3.35565	3.32273	0.0329207	0.933704	0.990596
AF	YearBlocked	C2x	ATIC	2.75316	2.77832	-0.0251536	0.933743	0.990596
AF	YearBlocked	C2x	ATXN2	4.22078	4.23715	-0.0163724	0.933759	0.990596
AF	YearBlocked	C2x	EAF1	3.25256	3.28412	-0.0315548	0.933957	0.990596
AF	YearBlocked	C2x	GATA6	1.91931	1.94752	-0.0282087	0.934055	0.990596
AF	YearBlocked	C2x	ZNF273	1.19314	1.17198	0.021157	0.93415	0.990596
AF	YearBlocked	C2x	SDF4	1.15551	1.13295	0.0225575	0.934163	0.990596
AF	YearBlocked	C2x	SLK	4.74354	4.76358	-0.0200403	0.934249	0.990596
AF	YearBlocked	C2x	ECM1	8.43794	8.47715	-0.0392069	0.934539	0.990662
AF	YearBlocked	C2x	TACC1	2.69645	2.71902	-0.022572	0.93457	0.990662
AF	YearBlocked	C2x	KRIT1	2.39722	2.3728	0.0244259	0.934848	0.99082
AF	YearBlocked	C2x	NSMAF	1.70885	1.68418	0.0246755	0.935008	0.990853
AF	YearBlocked	C2x	ENSMMUG00000045895	1.29271	1.31427	-0.0215572	0.935193	0.990858
AF	YearBlocked	C2x	ENSMMUG00000023369	0.888375	0.855974	0.0324017	0.935272	0.990858
AF	YearBlocked	C2x	CREG1	1.79102	1.81569	-0.0246693	0.935547	0.990911
AF	YearBlocked	C2x	ATXN7L3B	5.18793	5.16373	0.0241994	0.935612	0.990911
AF	YearBlocked	C2x	PPM1A	3.62487	3.60466	0.0202174	0.935828	0.990911
AF	YearBlocked	C2x	TBC1D13	1.2605	1.23608	0.0244233	0.935907	0.990911
AF	YearBlocked	C2x	CLDN17	2.38683	2.42216	-0.0353304	0.935968	0.990911
AF	YearBlocked	C2x	EED	1.26517	1.24653	0.0186419	0.936657	0.991369
AF	YearBlocked	C2x	EHF	5.35284	5.33218	0.020662	0.93666	0.991369
AF	YearBlocked	C2x	ATP8A1	1.31704	1.34012	-0.0230792	0.937416	0.992033
AF	YearBlocked	C2x	CHAMP1	1.22712	1.21384	0.0132761	0.937651	0.992136
AF	YearBlocked	C2x	ENSMMUG00000040278	1.42765	1.46253	-0.0348808	0.937772	0.992136
AF	YearBlocked	C2x	GPN3	1.79413	1.77185	0.0222848	0.938301	0.992449
AF	YearBlocked	C2x	RESF1	2.53161	2.5099	0.0217085	0.938348	0.992449
AF	YearBlocked	C2x	GON4L	2.76674	2.75221	0.0145272	0.938567	0.992449
AF	YearBlocked	C2x	ENSMMUG00000045836	2.112	2.0795	0.0325036	0.938673	0.992449
AF	YearBlocked	C2x	FAM98C	2.12171	2.09515	0.0265637	0.938716	0.992449
AF	YearBlocked	C2x	PRPF18	1.4721	1.44043	0.0316732	0.93893	0.992539
AF	YearBlocked	C2x	MAZ	3.44009	3.41742	0.0226693	0.939128	0.992542
AF	YearBlocked	C2x	ENSMMUG00000044236	2.92912	2.88002	0.0491	0.939192	0.992542
AF	YearBlocked	C2x	ZNF331	1.37422	1.40113	-0.0269089	0.939471	0.992547
AF	YearBlocked	C2x	ANKRD44	1.11156	1.08901	0.022543	0.939552	0.992547
AF	YearBlocked	C2x	ENSMMUG00000041723	1.29055	1.31907	-0.028513	0.94005	0.992547
AF	YearBlocked	C2x	NFIC	2.17343	2.19602	-0.0225846	0.940247	0.992547
AF	YearBlocked	C2x	RAB15	2.7556	2.78671	-0.0311116	0.940326	0.992547
AF	YearBlocked	C2x	USP33	1.26871	1.28309	-0.014374	0.94066	0.992547
AF	YearBlocked	C2x	COPS8	2.28741	2.26104	0.0263645	0.940661	0.992547
AF	YearBlocked	C2x	MEAK7	1.80769	1.82481	-0.0171289	0.941074	0.992547
AF	YearBlocked	C2x	GLE1	0.975041	0.994049	-0.0190079	0.941088	0.992547
AF	YearBlocked	C2x	POMT1	1.46046	1.42667	0.0337933	0.941312	0.992547
AF	YearBlocked	C2x	GMDS	2.19533	2.17602	0.0193076	0.941647	0.992547
AF	YearBlocked	C2x	TRIM2	3.50868	3.49243	0.0162476	0.941751	0.992547
AF	YearBlocked	C2x	TMEM259	1.55364	1.57657	-0.0229287	0.941831	0.992547
AF	YearBlocked	C2x	RORC	0.906106	0.931109	-0.0250031	0.941855	0.992547
AF	YearBlocked	C2x	TFG	4.10271	4.1209	-0.0181969	0.941976	0.992547
AF	YearBlocked	C2x	GTF3C6	3.04565	3.02293	0.0227134	0.942011	0.992547
AF	YearBlocked	C2x	SLC50A1	1.96873	1.99405	-0.0253229	0.942055	0.992547
AF	YearBlocked	C2x	WWC2	2.7796	2.79775	-0.0181529	0.942166	0.992547
AF	YearBlocked	C2x	SELENOT	2.50235	2.53456	-0.0322122	0.942255	0.992547
AF	YearBlocked	C2x	PML	1.34062	1.3574	-0.0167891	0.942316	0.992547
AF	YearBlocked	C2x	IP6K1	1.35117	1.38382	-0.03265	0.942345	0.992547
AF	YearBlocked	C2x	PDP1	1.22892	1.24925	-0.0203326	0.942663	0.992547
AF	YearBlocked	C2x	CLINT1	5.63433	5.64599	-0.0116578	0.942694	0.992547
AF	YearBlocked	C2x	RABAC1	1.31817	1.2957	0.0224718	0.942721	0.992547
AF	YearBlocked	C2x	NUP88	1.26313	1.27869	-0.0155626	0.942748	0.992547
AF	YearBlocked	C2x	WDR70	1.04356	1.02144	0.0221178	0.943203	0.992547
AF	YearBlocked	C2x	RAB11A	4.43658	4.41024	0.0263446	0.943248	0.992547
AF	YearBlocked	C2x	ZNF766	2.08658	2.11312	-0.0265439	0.943269	0.992547
AF	YearBlocked	C2x	PHYH	1.67282	1.69387	-0.021049	0.943357	0.992547
AF	YearBlocked	C2x	CCDC125	2.78539	2.76571	0.0196836	0.943428	0.992547
AF	YearBlocked	C2x	MRPL2	1.58411	1.55625	0.0278561	0.9435	0.992547
AF	YearBlocked	C2x	DDX20	0.98098	1.00457	-0.0235905	0.943727	0.992547
AF	YearBlocked	C2x	RABL3	2.55368	2.57011	-0.0164355	0.943936	0.992547
AF	YearBlocked	C2x	MOSPD1	3.21452	3.23073	-0.0162112	0.943962	0.992547
AF	YearBlocked	C2x	HBS1L	3.71779	3.73175	-0.0139617	0.944112	0.992547
AF	YearBlocked	C2x	QTRT2	1.16038	1.18137	-0.0209976	0.94417	0.992547
AF	YearBlocked	C2x	RNF216	1.98664	1.96773	0.018913	0.944498	0.992547
AF	YearBlocked	C2x	HOXD11	1.30094	1.26897	0.0319726	0.944611	0.992547
AF	YearBlocked	C2x	ADAM15	0.860057	0.83779	0.0222674	0.944659	0.992547
AF	YearBlocked	C2x	SARNP	3.87116	3.85295	0.0182099	0.945068	0.992547
AF	YearBlocked	C2x	SRGAP1	1.80304	1.81954	-0.0165074	0.945158	0.992547
AF	YearBlocked	C2x	USP14	2.40363	2.38486	0.0187708	0.9453	0.992547
AF	YearBlocked	C2x	SOWAHC	3.33422	3.35714	-0.0229278	0.945413	0.992547
AF	YearBlocked	C2x	GABRP	3.89858	3.92947	-0.0308935	0.945429	0.992547
AF	YearBlocked	C2x	SEMA7A	2.03141	2.05759	-0.0261799	0.945432	0.992547
AF	YearBlocked	C2x	PBDC1	2.49995	2.52517	-0.0252226	0.946194	0.992547
AF	YearBlocked	C2x	BRD3	2.15859	2.14119	0.0174038	0.946236	0.992547
AF	YearBlocked	C2x	COG4	1.14364	1.16819	-0.0245425	0.946313	0.992547
AF	YearBlocked	C2x	RBX1	2.95065	2.93504	0.0156101	0.946693	0.992547
AF	YearBlocked	C2x	RWDD4	2.50739	2.53047	-0.0230783	0.94681	0.992547
AF	YearBlocked	C2x	ZNF317	2.2109	2.2462	-0.0352997	0.946813	0.992547
AF	YearBlocked	C2x	CHMP4C	4.00731	3.98845	0.0188516	0.946855	0.992547
AF	YearBlocked	C2x	GPX4	2.66432	2.64623	0.0180897	0.946859	0.992547
AF	YearBlocked	C2x	PSEN1	1.57798	1.5967	-0.0187167	0.946902	0.992547
AF	YearBlocked	C2x	DCAF6	3.21847	3.23124	-0.0127684	0.947073	0.992547
AF	YearBlocked	C2x	FBXO36	1.04932	1.02873	0.0205921	0.947243	0.992547
AF	YearBlocked	C2x	SREBF2	2.47528	2.49195	-0.0166651	0.947311	0.992547
AF	YearBlocked	C2x	RBM26	2.71095	2.6973	0.013656	0.947412	0.992547
AF	YearBlocked	C2x	U2AF1L4	1.47001	1.43535	0.0346635	0.947597	0.992547
AF	YearBlocked	C2x	RPUSD3	1.80757	1.77748	0.0300895	0.947683	0.992547
AF	YearBlocked	C2x	ENSMMUG00000007475	1.19289	1.17978	0.0131097	0.947683	0.992547
AF	YearBlocked	C2x	HNRNPLL	1.96952	1.98664	-0.0171178	0.947795	0.992547
AF	YearBlocked	C2x	DAD1	5.58388	5.55796	0.0259182	0.947853	0.992547
AF	YearBlocked	C2x	TATDN2	1.20825	1.19284	0.0154122	0.948271	0.992547
AF	YearBlocked	C2x	NDRG1	4.15956	4.18365	-0.0240832	0.948382	0.992547
AF	YearBlocked	C2x	GRN	1.29202	1.31358	-0.0215621	0.948548	0.992547
AF	YearBlocked	C2x	VKORC1L1	1.73736	1.75223	-0.0148685	0.948636	0.992547
AF	YearBlocked	C2x	CD44	4.62465	4.59945	0.0252043	0.948655	0.992547
AF	YearBlocked	C2x	ENTPD4	1.71378	1.69814	0.0156484	0.948668	0.992547
AF	YearBlocked	C2x	LCE6A	5.60875	5.56895	0.0398002	0.948703	0.992547
AF	YearBlocked	C2x	CXXC5	2.86569	2.88009	-0.0143941	0.948713	0.992547
AF	YearBlocked	C2x	ACBD3	3.61426	3.6299	-0.0156451	0.948752	0.992547
AF	YearBlocked	C2x	CASP4	1.97448	1.95226	0.0222216	0.94876	0.992547
AF	YearBlocked	C2x	SH3BGR	1.72973	1.75976	-0.0300291	0.948798	0.992547
AF	YearBlocked	C2x	PDCD7	1.06186	1.08445	-0.0225921	0.949087	0.992547
AF	YearBlocked	C2x	FAM168A	3.7331	3.75852	-0.0254151	0.9491	0.992547
AF	YearBlocked	C2x	KIAA1522	4.84208	4.82455	0.0175289	0.949168	0.992547
AF	YearBlocked	C2x	AIMP1	3.16986	3.18587	-0.016007	0.949549	0.992633
AF	YearBlocked	C2x	ZNF559	1.56728	1.54676	0.0205279	0.949753	0.992633
AF	YearBlocked	C2x	PNKD	1.10719	1.13183	-0.024642	0.94977	0.992633
AF	YearBlocked	C2x	FRMD4A	1.3247	1.30919	0.0155119	0.949805	0.992633
AF	YearBlocked	C2x	ZNF277	2.4405	2.45899	-0.0184944	0.949923	0.992633
AF	YearBlocked	C2x	HNRNPH2	2.07571	2.08778	-0.0120724	0.950274	0.992633
AF	YearBlocked	C2x	DNAJC5	1.92326	1.89576	0.0274942	0.950302	0.992633
AF	YearBlocked	C2x	CCDC167	1.79158	1.76245	0.0291237	0.950327	0.992633
AF	YearBlocked	C2x	MFAP3	1.56503	1.58734	-0.0223031	0.950598	0.992633
AF	YearBlocked	C2x	MRPL15	1.12113	1.09242	0.0287036	0.950738	0.992633
AF	YearBlocked	C2x	TAF1D	1.36338	1.37882	-0.0154458	0.950749	0.992633
AF	YearBlocked	C2x	RHPN2	1.74188	1.75661	-0.0147219	0.950929	0.992633
AF	YearBlocked	C2x	LRRC39	1.16002	1.13233	0.0276891	0.951126	0.992633
AF	YearBlocked	C2x	LANCL2	1.33726	1.35139	-0.0141327	0.951159	0.992633
AF	YearBlocked	C2x	CACYBP	2.35258	2.33864	0.0139351	0.951192	0.992633
AF	YearBlocked	C2x	PRKN	1.12862	1.15564	-0.0270137	0.951405	0.99272
AF	YearBlocked	C2x	HIF1A	4.1517	4.16603	-0.0143292	0.952334	0.993452
AF	YearBlocked	C2x	TOP1	2.55736	2.54533	0.0120303	0.952495	0.993452
AF	YearBlocked	C2x	RBMX2	1.78185	1.80301	-0.0211689	0.952496	0.993452
AF	YearBlocked	C2x	FAM214B	1.00392	0.98853	0.0153922	0.952862	0.993469
AF	YearBlocked	C2x	SYNE2	2.02916	2.01538	0.013783	0.952881	0.993469
AF	YearBlocked	C2x	RPGR	1.11777	1.13021	-0.0124332	0.953043	0.993469
AF	YearBlocked	C2x	PPP1CA	2.74025	2.72364	0.016612	0.953124	0.993469
AF	YearBlocked	C2x	SLF2	2.73737	2.72351	0.013865	0.95316	0.993469
AF	YearBlocked	C2x	WDR7	1.40478	1.4203	-0.0155204	0.953706	0.993539
AF	YearBlocked	C2x	FAM91A1	1.92323	1.9375	-0.0142688	0.953718	0.993539
AF	YearBlocked	C2x	TGFA	1.45341	1.47094	-0.0175301	0.953799	0.993539
AF	YearBlocked	C2x	COX20	2.43166	2.45683	-0.0251662	0.954028	0.993539
AF	YearBlocked	C2x	MARCHF8	2.14483	2.1601	-0.0152704	0.954195	0.993539
AF	YearBlocked	C2x	ENSMMUG00000040155	1.54186	1.52333	0.0185319	0.954259	0.993539
AF	YearBlocked	C2x	TFCP2L1	1.73848	1.71948	0.0190057	0.954441	0.993539
AF	YearBlocked	C2x	TMEM40	4.81825	4.84368	-0.0254252	0.95466	0.993539
AF	YearBlocked	C2x	GLIS2	2.8245	2.80546	0.0190474	0.954771	0.993539
AF	YearBlocked	C2x	RNF34	2.15706	2.13607	0.0209845	0.954854	0.993539
AF	YearBlocked	C2x	ACADSB	2.88071	2.90184	-0.0211316	0.954875	0.993539
AF	YearBlocked	C2x	PARK7	3.41043	3.4301	-0.0196758	0.95524	0.993539
AF	YearBlocked	C2x	SAR1A	2.5063	2.49195	0.0143538	0.955339	0.993539
AF	YearBlocked	C2x	XBP1	2.63002	2.61134	0.0186731	0.955362	0.993539
AF	YearBlocked	C2x	NFX1	2.13728	2.12476	0.0125267	0.95543	0.993539
AF	YearBlocked	C2x	SPACA9	5.7125	5.69554	0.0169634	0.95577	0.993539
AF	YearBlocked	C2x	HAUS4	1.57231	1.58647	-0.0141623	0.955779	0.993539
AF	YearBlocked	C2x	MMEL1	3.48783	3.52373	-0.0359079	0.955803	0.993539
AF	YearBlocked	C2x	SH3RF1	1.39949	1.41681	-0.0173174	0.95596	0.993539
AF	YearBlocked	C2x	ST13	6.19429	6.20595	-0.0116586	0.955979	0.993539
AF	YearBlocked	C2x	PRKCH	3.76931	3.74971	0.0196041	0.956171	0.993539
AF	YearBlocked	C2x	DRG1	2.5501	2.56619	-0.0160837	0.956555	0.993539
AF	YearBlocked	C2x	NEK4	2.05812	2.07247	-0.0143485	0.956625	0.993539
AF	YearBlocked	C2x	PTPN4	1.85723	1.86858	-0.0113555	0.95674	0.993539
AF	YearBlocked	C2x	RAD51B	0.965361	1.00078	-0.0354208	0.956749	0.993539
AF	YearBlocked	C2x	KRT71	4.26917	4.29382	-0.0246487	0.95679	0.993539
AF	YearBlocked	C2x	MALL	4.70089	4.67612	0.0247639	0.95684	0.993539
AF	YearBlocked	C2x	RPL7L1	3.05068	3.03953	0.0111556	0.956886	0.993539
AF	YearBlocked	C2x	SOS2	2.12426	2.11459	0.00967735	0.956986	0.993539
AF	YearBlocked	C2x	COQ8B	1.07408	1.08389	-0.00981022	0.957235	0.993663
AF	YearBlocked	C2x	TICAM1	2.24617	2.22938	0.0167863	0.957793	0.99396
AF	YearBlocked	C2x	DAB2	2.2459	2.26183	-0.0159243	0.957962	0.99396
AF	YearBlocked	C2x	PPME1	2.57466	2.559	0.0156648	0.958067	0.99396
AF	YearBlocked	C2x	MRPL17	2.71653	2.70416	0.0123714	0.958095	0.99396
AF	YearBlocked	C2x	CAV1	4.71299	4.69166	0.0213259	0.958244	0.99396
AF	YearBlocked	C2x	BMPR2	2.52291	2.53327	-0.0103614	0.958299	0.99396
AF	YearBlocked	C2x	ECT2	1.21333	1.19928	0.0140511	0.958552	0.994088
AF	YearBlocked	C2x	MXRA7	2.6874	2.70034	-0.0129372	0.958815	0.994226
AF	YearBlocked	C2x	STAG2	1.84609	1.83664	0.00945326	0.959242	0.994534
AF	YearBlocked	C2x	SUZ12	2.42885	2.41901	0.0098412	0.959456	0.994622
AF	YearBlocked	C2x	ENSMMUG00000037745	0.840593	0.87647	-0.0358766	0.959624	0.994661
AF	YearBlocked	C2x	ZFYVE9	1.71369	1.70255	0.0111427	0.959951	0.994665
AF	YearBlocked	C2x	GRPEL2	1.86683	1.84943	0.0174063	0.959959	0.994665
AF	YearBlocked	C2x	PGM2L1	1.52995	1.50931	0.0206392	0.960132	0.994665
AF	YearBlocked	C2x	FMO2	3.66344	3.68211	-0.0186688	0.960147	0.994665
AF	YearBlocked	C2x	ADNP	2.88197	2.87303	0.00894177	0.960333	0.994724
AF	YearBlocked	C2x	B3GALT5	0.982433	0.99678	-0.0143472	0.960618	0.994884
AF	YearBlocked	C2x	GGPS1	2.54298	2.52793	0.0150523	0.961061	0.995027
AF	YearBlocked	C2x	ENSMMUG00000041267	2.39377	2.4341	-0.0403336	0.961081	0.995027
AF	YearBlocked	C2x	SFT2D1	1.22366	1.24278	-0.0191126	0.961146	0.995027
AF	YearBlocked	C2x	SALL2	2.97286	2.99083	-0.0179683	0.961712	0.995479
AF	YearBlocked	C2x	RAB4A	3.40747	3.39302	0.0144472	0.961985	0.995627
AF	YearBlocked	C2x	CRKL	3.36585	3.34705	0.0188012	0.962184	0.995698
AF	YearBlocked	C2x	SNX12	1.84212	1.8281	0.0140269	0.963049	0.996345
AF	YearBlocked	C2x	MRPL40	3.05329	3.04118	0.0121108	0.963069	0.996345
AF	YearBlocked	C2x	ZBTB39	1.04082	1.0323	0.00851794	0.963327	0.996365
AF	YearBlocked	C2x	CDK12	2.42426	2.41418	0.0100818	0.963376	0.996365
AF	YearBlocked	C2x	BIRC6	1.56669	1.57348	-0.00679243	0.963478	0.996365
AF	YearBlocked	C2x	MTMR6	1.61244	1.60222	0.0102114	0.963952	0.996658
AF	YearBlocked	C2x	KHDRBS3	2.16215	2.18054	-0.0183971	0.964183	0.996658
AF	YearBlocked	C2x	VPS13B	1.31798	1.31081	0.00717355	0.964435	0.996658
AF	YearBlocked	C2x	CFAP77	0.945583	0.969451	-0.0238679	0.964649	0.996658
AF	YearBlocked	C2x	EXOC1	1.40811	1.39947	0.00863599	0.964893	0.996658
AF	YearBlocked	C2x	ENSMMUG00000029581	1.43383	1.44574	-0.0119054	0.96506	0.996658
AF	YearBlocked	C2x	EIF2B4	2.02984	2.04152	-0.0116823	0.965238	0.996658
AF	YearBlocked	C2x	FNDC3B	2.5344	2.52559	0.00881064	0.965258	0.996658
AF	YearBlocked	C2x	CAP1	4.28197	4.27456	0.00740144	0.965332	0.996658
AF	YearBlocked	C2x	H4-16	0.89631	0.926299	-0.0299889	0.965635	0.996658
AF	YearBlocked	C2x	SLU7	2.87292	2.86378	0.00914368	0.965678	0.996658
AF	YearBlocked	C2x	SLC25A32	1.27192	1.28384	-0.0119284	0.965696	0.996658
AF	YearBlocked	C2x	COA6	2.15321	2.13995	0.0132606	0.965706	0.996658
AF	YearBlocked	C2x	EIF5A	2.8798	2.89074	-0.0109369	0.965944	0.996658
AF	YearBlocked	C2x	DAG1	1.19675	1.18769	0.00905721	0.966253	0.996658
AF	YearBlocked	C2x	SRRM2	4.2259	4.21231	0.0135855	0.966486	0.996658
AF	YearBlocked	C2x	PTP4A1	4.29278	4.30221	-0.00943106	0.966499	0.996658
AF	YearBlocked	C2x	ENSMMUG00000047481	5.67716	5.66372	0.0134388	0.966602	0.996658
AF	YearBlocked	C2x	GMCL2	1.35433	1.34344	0.0108864	0.966855	0.996658
AF	YearBlocked	C2x	UXT	4.05727	4.07016	-0.0128938	0.966879	0.996658
AF	YearBlocked	C2x	SPART	1.07478	1.06603	0.00875723	0.966892	0.996658
AF	YearBlocked	C2x	C11orf71	1.35986	1.38055	-0.0206951	0.966932	0.996658
AF	YearBlocked	C2x	R3HCC1L	1.84209	1.83191	0.0101828	0.967199	0.996658
AF	YearBlocked	C2x	ENSMMUG00000004439	2.77584	2.78929	-0.0134525	0.967237	0.996658
AF	YearBlocked	C2x	MACC1	2.14984	2.14001	0.00983187	0.967358	0.996658
AF	YearBlocked	C2x	GID4	1.58139	1.59491	-0.0135128	0.967395	0.996658
AF	YearBlocked	C2x	HAT1	2.77061	2.78042	-0.00980368	0.967419	0.996658
AF	YearBlocked	C2x	NAMPT	1.37399	1.38128	-0.00729831	0.967722	0.996658
AF	YearBlocked	C2x	ENSMMUG00000016619	2.86697	2.85392	0.0130573	0.9678	0.996658
AF	YearBlocked	C2x	SSH3	1.87295	1.86398	0.00896438	0.967898	0.996658
AF	YearBlocked	C2x	H2BFS	4.5674	4.58038	-0.0129876	0.968047	0.996658
AF	YearBlocked	C2x	MLH1	1.19074	1.20281	-0.0120693	0.968052	0.996658
AF	YearBlocked	C2x	ZHX1	2.45221	2.46001	-0.00780356	0.968261	0.996658
AF	YearBlocked	C2x	H1-4	4.69754	4.71174	-0.0142004	0.968282	0.996658
AF	YearBlocked	C2x	ARHGEF2	1.56228	1.57146	-0.00918023	0.968312	0.996658
AF	YearBlocked	C2x	DDX41	1.20104	1.1863	0.0147417	0.968843	0.997071
AF	YearBlocked	C2x	ENSMMUG00000002920	5.19389	5.1829	0.0109864	0.969791	0.997867
AF	YearBlocked	C2x	ENSMMUG00000000478	3.49344	3.50274	-0.00930212	0.969939	0.997867
AF	YearBlocked	C2x	ZNF134	2.98688	3.00223	-0.0153526	0.97019	0.997867
AF	YearBlocked	C2x	MTSS1	1.45693	1.46701	-0.01008	0.970296	0.997867
AF	YearBlocked	C2x	JARID2	2.5808	2.58973	-0.00893325	0.970427	0.997867
AF	YearBlocked	C2x	ABHD11	1.13506	1.11659	0.0184696	0.970472	0.997867
AF	YearBlocked	C2x	PIK3C2A	2.74216	2.73495	0.00721346	0.970528	0.997867
AF	YearBlocked	C2x	ZKSCAN5	1.03761	1.051	-0.0133888	0.971035	0.998066
AF	YearBlocked	C2x	RCC2	1.9016	1.89308	0.00852301	0.971162	0.998066
AF	YearBlocked	C2x	CDKL2	1.17906	1.1686	0.010451	0.971258	0.998066
AF	YearBlocked	C2x	NCOA6	3.27054	3.27729	-0.00674801	0.971423	0.998066
AF	YearBlocked	C2x	EIF3J	3.26921	3.25838	0.0108297	0.971448	0.998066
AF	YearBlocked	C2x	KDM2A	3.31789	3.3094	0.00849082	0.971596	0.998066
AF	YearBlocked	C2x	HYOU1	0.965006	0.954372	0.0106338	0.971634	0.998066
AF	YearBlocked	C2x	RDH10	1.57677	1.59214	-0.0153688	0.97199	0.998227
AF	YearBlocked	C2x	SESN2	1.22668	1.2391	-0.0124258	0.972051	0.998227
AF	YearBlocked	C2x	OFD1	1.91393	1.90526	0.00866367	0.972511	0.998475
AF	YearBlocked	C2x	SERTAD2	1.82356	1.82983	-0.00627481	0.972552	0.998475
AF	YearBlocked	C2x	TMSB15A	5.21531	5.20012	0.0151849	0.97279	0.998531
AF	YearBlocked	C2x	PPP6R1	2.77438	2.78523	-0.0108485	0.972942	0.998531
AF	YearBlocked	C2x	C18orf25	1.173	1.18371	-0.0107029	0.973146	0.998531
AF	YearBlocked	C2x	CIDEB	0.911144	0.901199	0.00994488	0.973281	0.998531
AF	YearBlocked	C2x	SMS	3.86346	3.87255	-0.00909078	0.973462	0.998531
AF	YearBlocked	C2x	ERRFI1	5.01068	5.00342	0.00726382	0.974521	0.998531
AF	YearBlocked	C2x	IGF1R	1.10901	1.11612	-0.00711225	0.97453	0.998531
AF	YearBlocked	C2x	GPSM2	3.21383	3.22458	-0.0107579	0.974553	0.998531
AF	YearBlocked	C2x	DHDH	1.85135	1.83325	0.0180963	0.974559	0.998531
AF	YearBlocked	C2x	LEMD3	1.10078	1.10607	-0.00529406	0.974597	0.998531
AF	YearBlocked	C2x	VPS54	2.65131	2.64592	0.00539115	0.974708	0.998531
AF	YearBlocked	C2x	PRKD1	1.2886	1.29871	-0.0101129	0.974735	0.998531
AF	YearBlocked	C2x	PLAC9	1.00395	1.02002	-0.0160774	0.974978	0.998531
AF	YearBlocked	C2x	GPR108	1.63687	1.628	0.00887011	0.975391	0.998531
AF	YearBlocked	C2x	NDUFB6	3.24175	3.25371	-0.0119596	0.975438	0.998531
AF	YearBlocked	C2x	HOOK3	3.37268	3.38041	-0.00773216	0.975536	0.998531
AF	YearBlocked	C2x	HABP4	2.04918	2.05799	-0.00880794	0.975551	0.998531
AF	YearBlocked	C2x	MIER3	1.2149	1.20835	0.00655192	0.975654	0.998531
AF	YearBlocked	C2x	SEC61B	3.71545	3.70626	0.00918292	0.975776	0.998531
AF	YearBlocked	C2x	RPL3	7.80099	7.80769	-0.00670686	0.976026	0.998531
AF	YearBlocked	C2x	CDS1	1.71463	1.72489	-0.0102662	0.976199	0.998531
AF	YearBlocked	C2x	GDI1	3.09301	3.08412	0.00888583	0.97631	0.998531
AF	YearBlocked	C2x	DPYSL2	2.5896	2.58192	0.00768059	0.976341	0.998531
AF	YearBlocked	C2x	MED23	1.68873	1.68063	0.00809944	0.976472	0.998531
AF	YearBlocked	C2x	PLCG1	1.63023	1.61949	0.0107379	0.976878	0.998531
AF	YearBlocked	C2x	LSP1	1.86256	1.84827	0.014293	0.976947	0.998531
AF	YearBlocked	C2x	SOCS5	1.3063	1.29763	0.00866688	0.977143	0.998531
AF	YearBlocked	C2x	NUP35	1.13614	1.14563	-0.00948794	0.977263	0.998531
AF	YearBlocked	C2x	EXOSC7	0.917232	0.92689	-0.00965819	0.97729	0.998531
AF	YearBlocked	C2x	PFN1	5.8291	5.82329	0.0058088	0.977294	0.998531
AF	YearBlocked	C2x	NONO	3.31808	3.32447	-0.00638683	0.977302	0.998531
AF	YearBlocked	C2x	ENSMMUG00000047674	2.17657	2.16224	0.0143308	0.977325	0.998531
AF	YearBlocked	C2x	OSTC	2.28291	2.29757	-0.0146598	0.977435	0.998531
AF	YearBlocked	C2x	ALG13	3.12942	3.14205	-0.012634	0.977566	0.998531
AF	YearBlocked	C2x	CDC27	3.3163	3.32344	-0.00713944	0.977584	0.998531
AF	YearBlocked	C2x	GJB3	2.18255	2.173	0.00954382	0.977635	0.998531
AF	YearBlocked	C2x	CUL3	3.92553	3.93201	-0.00648283	0.977759	0.998531
AF	YearBlocked	C2x	ENSMMUG00000042418	2.00808	1.99036	0.0177188	0.978076	0.998531
AF	YearBlocked	C2x	TOX3	1.55738	1.56476	-0.00738951	0.978455	0.998531
AF	YearBlocked	C2x	BSCL2	1.76701	1.77593	-0.00891988	0.978555	0.998531
AF	YearBlocked	C2x	TRAPPC5	4.81191	4.80238	0.00952789	0.979062	0.998531
AF	YearBlocked	C2x	IQCG	2.58006	2.58916	-0.0090987	0.97908	0.998531
AF	YearBlocked	C2x	TTC25	1.54684	1.53695	0.00988727	0.979149	0.998531
AF	YearBlocked	C2x	YIPF3	3.95615	3.9489	0.00724118	0.97935	0.998531
AF	YearBlocked	C2x	HUS1	1.33215	1.34052	-0.00837644	0.979538	0.998531
AF	YearBlocked	C2x	TIMP3	2.02567	2.03137	-0.00570293	0.979597	0.998531
AF	YearBlocked	C2x	FAM220A	4.34579	4.35214	-0.0063494	0.979731	0.998531
AF	YearBlocked	C2x	TMPRSS3	0.874511	0.86877	0.00574027	0.979897	0.998531
AF	YearBlocked	C2x	AHR	3.27007	3.26435	0.00571563	0.980082	0.998531
AF	YearBlocked	C2x	TRAF3IP2	1.75722	1.76399	-0.00677694	0.980265	0.998531
AF	YearBlocked	C2x	NOP53	3.18681	3.18165	0.00516576	0.980267	0.998531
AF	YearBlocked	C2x	TNRC6B	2.0191	2.01079	0.00830179	0.980268	0.998531
AF	YearBlocked	C2x	OXCT1	1.36011	1.35416	0.00595827	0.980682	0.998531
AF	YearBlocked	C2x	ZDHHC20	2.83916	2.8464	-0.00723597	0.980815	0.998531
AF	YearBlocked	C2x	DCP2	2.05698	2.06188	-0.00489346	0.980895	0.998531
AF	YearBlocked	C2x	TFCP2	2.70086	2.70713	-0.0062705	0.980902	0.998531
AF	YearBlocked	C2x	GCNT1	2.81254	2.80408	0.00845483	0.981	0.998531
AF	YearBlocked	C2x	CBLB	1.4923	1.49717	-0.00486941	0.981181	0.998531
AF	YearBlocked	C2x	TRAP1	1.48473	1.49328	-0.0085586	0.981233	0.998531
AF	YearBlocked	C2x	KDELR3	1.71963	1.7121	0.00752991	0.981333	0.998531
AF	YearBlocked	C2x	ZCCHC14	1.02494	1.02873	-0.00378704	0.981383	0.998531
AF	YearBlocked	C2x	NUBP1	2.26253	2.27063	-0.00809385	0.9818	0.998531
AF	YearBlocked	C2x	DCTN1	2.45003	2.44506	0.00497646	0.981847	0.998531
AF	YearBlocked	C2x	SPTSSB	2.4599	2.45161	0.00829011	0.982008	0.998531
AF	YearBlocked	C2x	ZNF337	1.10289	1.09636	0.0065293	0.98202	0.998531
AF	YearBlocked	C2x	CORO1C	3.9453	3.93925	0.00605544	0.982029	0.998531
AF	YearBlocked	C2x	MYO5A	1.96773	1.97275	-0.0050143	0.982064	0.998531
AF	YearBlocked	C2x	SERBP1	5.89562	5.9004	-0.00478317	0.982178	0.998531
AF	YearBlocked	C2x	UBE2N	2.69249	2.70069	-0.0082064	0.982286	0.998531
AF	YearBlocked	C2x	MINK1	1.90907	1.91443	-0.00535568	0.982345	0.998531
AF	YearBlocked	C2x	FARSA	1.60175	1.59564	0.00610669	0.982393	0.998531
AF	YearBlocked	C2x	ZHX2	1.21274	1.21907	-0.0063301	0.982607	0.998531
AF	YearBlocked	C2x	GZF1	1.54639	1.55311	-0.00671845	0.98278	0.998531
AF	YearBlocked	C2x	NECTIN2	3.01414	3.02237	-0.00822629	0.982937	0.998531
AF	YearBlocked	C2x	CORO1B	1.46523	1.4575	0.00773014	0.983122	0.998531
AF	YearBlocked	C2x	MRPL1	1.74736	1.7404	0.00696405	0.983212	0.998531
AF	YearBlocked	C2x	RPS10-NUDT3	1.96422	1.97091	-0.00668858	0.983281	0.998531
AF	YearBlocked	C2x	MICU2	1.58323	1.57838	0.00485065	0.983285	0.998531
AF	YearBlocked	C2x	TNRC6A	2.09453	2.09858	-0.00405645	0.983473	0.998531
AF	YearBlocked	C2x	SLAMF7	1.07063	1.06043	0.0101988	0.983811	0.998531
AF	YearBlocked	C2x	SETD9	1.13639	1.14294	-0.00654807	0.983944	0.998531
AF	YearBlocked	C2x	TMEM134	2.79246	2.78495	0.0075079	0.983976	0.998531
AF	YearBlocked	C2x	SRSF10	3.64718	3.64259	0.00458934	0.984067	0.998531
AF	YearBlocked	C2x	DOCK1	1.8859	1.88234	0.00356156	0.984175	0.998531
AF	YearBlocked	C2x	AGK	2.31015	2.30183	0.00832409	0.98419	0.998531
AF	YearBlocked	C2x	ABCD3	3.1239	3.1174	0.00650351	0.984435	0.998531
AF	YearBlocked	C2x	ENDOD1	1.2201	1.22537	-0.00527113	0.984711	0.998531
AF	YearBlocked	C2x	HDHD2	1.94435	1.9535	-0.00914825	0.984736	0.998531
AF	YearBlocked	C2x	PALM2AKAP2	2.0098	2.01453	-0.0047375	0.984783	0.998531
AF	YearBlocked	C2x	ZC3H11A	3.51432	3.51	0.00432403	0.984813	0.998531
AF	YearBlocked	C2x	SMAD5	3.50144	3.4958	0.00564026	0.984922	0.998531
AF	YearBlocked	C2x	LTV1	2.10692	2.11313	-0.00620976	0.985413	0.998531
AF	YearBlocked	C2x	ANKRD17	2.43161	2.4373	-0.00568999	0.985441	0.998531
AF	YearBlocked	C2x	PTDSS1	1.6727	1.68177	-0.00907446	0.985466	0.998531
AF	YearBlocked	C2x	ENAM	2.25185	2.24802	0.00382901	0.985494	0.998531
AF	YearBlocked	C2x	ENSMMUG00000044989	1.39253	1.38079	0.0117396	0.985609	0.998531
AF	YearBlocked	C2x	TMEM139	3.95798	3.96247	-0.0044946	0.985702	0.998531
AF	YearBlocked	C2x	MIEF1	1.43107	1.42733	0.00374758	0.985809	0.998531
AF	YearBlocked	C2x	SMURF1	2.17229	2.17748	-0.00519258	0.986237	0.998531
AF	YearBlocked	C2x	RBM7	2.95554	2.9604	-0.00485937	0.986313	0.998531
AF	YearBlocked	C2x	DEFB103A	2.70064	2.71008	-0.00943598	0.986414	0.998531
AF	YearBlocked	C2x	COPS7A	2.57595	2.58046	-0.00451007	0.986492	0.998531
AF	YearBlocked	C2x	G0S2	0.947052	0.939709	0.0073433	0.986554	0.998531
AF	YearBlocked	C2x	DDX47	2.25481	2.25101	0.00379662	0.986692	0.998531
AF	YearBlocked	C2x	NASP	3.0725	3.06832	0.00417025	0.986767	0.998531
AF	YearBlocked	C2x	ASF1A	2.39794	2.39309	0.00485184	0.986915	0.998531
AF	YearBlocked	C2x	MRAS	3.45352	3.44716	0.00635657	0.987066	0.998531
AF	YearBlocked	C2x	DYNC1I2	2.37736	2.38075	-0.00338603	0.987253	0.998531
AF	YearBlocked	C2x	CAND1	2.64933	2.65237	-0.00303637	0.987266	0.998531
AF	YearBlocked	C2x	GSTP1	6.18781	6.18398	0.00382954	0.987425	0.998531
AF	YearBlocked	C2x	FAM89A	2.68833	2.6939	-0.00556376	0.987534	0.998531
AF	YearBlocked	C2x	CFAP97	1.6528	1.64903	0.00377418	0.987536	0.998531
AF	YearBlocked	C2x	DBN1	1.28483	1.28809	-0.00326023	0.987566	0.998531
AF	YearBlocked	C2x	RBCK1	2.16175	2.17165	-0.00990405	0.987743	0.998531
AF	YearBlocked	C2x	LAPTM4B	1.93118	1.93573	-0.00454992	0.987865	0.998531
AF	YearBlocked	C2x	KMT2D	1.74943	1.75322	-0.00378644	0.988219	0.998531
AF	YearBlocked	C2x	BTRC	1.50898	1.50424	0.00474197	0.988369	0.998531
AF	YearBlocked	C2x	GLIPR2	0.761835	0.766163	-0.00432773	0.988646	0.998531
AF	YearBlocked	C2x	KARS	1.78615	1.77853	0.00762272	0.988658	0.998531
AF	YearBlocked	C2x	NFE2L2	4.63365	4.6303	0.00335185	0.988783	0.998531
AF	YearBlocked	C2x	BCL2L14	3.67996	3.68508	-0.00512381	0.988871	0.998531
AF	YearBlocked	C2x	SAT1	4.14451	4.14174	0.00277388	0.989432	0.998531
AF	YearBlocked	C2x	DPP8	1.65723	1.65355	0.0036782	0.989582	0.998531
AF	YearBlocked	C2x	CEP57	2.49338	2.49045	0.00293799	0.989744	0.998531
AF	YearBlocked	C2x	SH3BP4	1.68154	1.68405	-0.00250672	0.989791	0.998531
AF	YearBlocked	C2x	ENSMMUG00000023759	3.60248	3.59736	0.00511482	0.98985	0.998531
AF	YearBlocked	C2x	RNF180	3.0148	3.01818	-0.00337852	0.989918	0.998531
AF	YearBlocked	C2x	USP28	1.6497	1.65313	-0.00343183	0.990395	0.998531
AF	YearBlocked	C2x	IPO7	3.81616	3.81954	-0.00338105	0.99041	0.998531
AF	YearBlocked	C2x	MLX	2.51755	2.51453	0.00301414	0.990484	0.998531
AF	YearBlocked	C2x	MGLL	5.43626	5.44098	-0.00472012	0.990496	0.998531
AF	YearBlocked	C2x	DNAJA4	2.97166	2.96529	0.00637281	0.990554	0.998531
AF	YearBlocked	C2x	WAC	6.03581	6.03349	0.00232059	0.990622	0.998531
AF	YearBlocked	C2x	MTHFD2	1.97867	1.9828	-0.00413004	0.990625	0.998531
AF	YearBlocked	C2x	IST1	2.85184	2.85575	-0.00390831	0.990628	0.998531
AF	YearBlocked	C2x	SAAL1	1.6973	1.6924	0.00490145	0.990763	0.998531
AF	YearBlocked	C2x	PTP4A2	5.08456	5.082	0.00255682	0.990874	0.998531
AF	YearBlocked	C2x	RUVBL1	1.53423	1.53878	-0.00454354	0.990883	0.998531
AF	YearBlocked	C2x	NUDT4	5.01197	5.01474	-0.00277046	0.991284	0.998531
AF	YearBlocked	C2x	STK39	3.481	3.48419	-0.00319301	0.991444	0.998531
AF	YearBlocked	C2x	ODF2L	1.99837	2.00139	-0.00301825	0.991547	0.998531
AF	YearBlocked	C2x	ACSS1	1.31699	1.32071	-0.00371491	0.991719	0.998531
AF	YearBlocked	C2x	FKBP4	2.95077	2.94791	0.00286242	0.991968	0.998531
AF	YearBlocked	C2x	ENSMMUG00000044325	9.08949	9.08756	0.00193044	0.991999	0.998531
AF	YearBlocked	C2x	BAMBI	1.51059	1.51423	-0.00363852	0.992055	0.998531
AF	YearBlocked	C2x	PPIL6	1.91304	1.90945	0.00359343	0.992145	0.998531
AF	YearBlocked	C2x	ENSMMUG00000046225	2.81187	2.80935	0.00251284	0.992255	0.998531
AF	YearBlocked	C2x	TNFRSF1A	3.0092	3.00493	0.00427312	0.992302	0.998531
AF	YearBlocked	C2x	TWF2	0.804569	0.80119	0.00337864	0.992372	0.998531
AF	YearBlocked	C2x	A2ML1	2.27591	2.27238	0.0035309	0.992377	0.998531
AF	YearBlocked	C2x	SIAH1	1.34028	1.33767	0.00261355	0.992401	0.998531
AF	YearBlocked	C2x	ARPIN	3.11153	3.11546	-0.00393358	0.9925	0.998531
AF	YearBlocked	C2x	IPO9	1.59589	1.59377	0.00211634	0.992539	0.998531
AF	YearBlocked	C2x	LAMTOR4	2.59931	2.59594	0.00337318	0.992853	0.998609
AF	YearBlocked	C2x	RPS3A	9.09228	9.0902	0.00207761	0.992975	0.998609
AF	YearBlocked	C2x	ENSMMUG00000029859	3.50428	3.50207	0.00221022	0.993098	0.998609
AF	YearBlocked	C2x	ENSMMUG00000005741	1.7769	1.77923	-0.00232699	0.993137	0.998609
AF	YearBlocked	C2x	MAEA	1.1607	1.15917	0.00153108	0.994124	0.998692
AF	YearBlocked	C2x	C5orf49	2.12053	2.12399	-0.003463	0.99423	0.998692
AF	YearBlocked	C2x	PRDX6	7.64278	7.64442	-0.00164243	0.99441	0.998692
AF	YearBlocked	C2x	ETHE1	1.74677	1.74979	-0.0030195	0.994448	0.998692
AF	YearBlocked	C2x	ARPC2	5.89579	5.89717	-0.00137868	0.994482	0.998692
AF	YearBlocked	C2x	MAPKAPK3	2.10777	2.10485	0.00292429	0.994548	0.998692
AF	YearBlocked	C2x	MAP3K21	1.3955	1.39694	-0.00143259	0.9947	0.998692
AF	YearBlocked	C2x	PUDP	2.4283	2.425	0.00330075	0.994791	0.998692
AF	YearBlocked	C2x	ING2	4.12307	4.12536	-0.0022847	0.9948	0.998692
AF	YearBlocked	C2x	ZDHHC13	1.93709	1.93549	0.00159673	0.994972	0.998692
AF	YearBlocked	C2x	ENSMMUG00000043814	1.58442	1.58752	-0.00310166	0.995119	0.998692
AF	YearBlocked	C2x	ENSMMUG00000047928	1.58442	1.58752	-0.00310166	0.995119	0.998692
AF	YearBlocked	C2x	SEC23A	1.38018	1.38172	-0.00154036	0.995262	0.998692
AF	YearBlocked	C2x	SFTPA1	3.21571	3.21837	-0.00265814	0.995293	0.998692
AF	YearBlocked	C2x	ABLIM1	5.54242	5.54393	-0.00151188	0.995299	0.998692
AF	YearBlocked	C2x	NEK7	3.35433	3.35258	0.00174817	0.995305	0.998692
AF	YearBlocked	C2x	EIF2B2	2.80002	2.79763	0.0023956	0.995445	0.998703
AF	YearBlocked	C2x	SRPK1	2.22924	2.22793	0.00130309	0.995826	0.998954
AF	YearBlocked	C2x	RIDA	1.74157	1.7436	-0.00202571	0.995995	0.998993
AF	YearBlocked	C2x	ATAD2B	1.91961	1.92071	-0.00109954	0.996237	0.999104
AF	YearBlocked	C2x	ATP6V1C2	1.20412	1.20254	0.00158816	0.99647	0.999208
AF	YearBlocked	C2x	ARHGAP8	1.76746	1.76582	0.00164493	0.996673	0.99928
AF	YearBlocked	C2x	RSU1	3.76859	3.76752	0.00106784	0.996935	0.999402
AF	YearBlocked	C2x	IKZF2	3.363	3.36115	0.00184686	0.997055	0.999402
AF	YearBlocked	C2x	PARP1	1.0584	1.05924	-0.000841346	0.997191	0.999407
AF	YearBlocked	C2x	DUSP16	4.13016	4.13126	-0.00110481	0.997422	0.999509
AF	YearBlocked	C2x	SERPINB2	4.84194	4.84293	-0.000988471	0.997686	0.999642
AF	YearBlocked	C2x	UBE2K	3.0611	3.06053	0.000568684	0.998085	0.99971
AF	YearBlocked	C2x	RAD50	1.58856	1.58805	0.000511819	0.998106	0.99971
AF	YearBlocked	C2x	AP4S1	1.3252	1.32441	0.000788228	0.9983	0.99971
AF	YearBlocked	C2x	VASH1	2.23919	2.23983	-0.000646632	0.998325	0.99971
AF	YearBlocked	C2x	RPS6KB2	1.25851	1.25902	-0.000511722	0.998692	0.99971
AF	YearBlocked	C2x	NIPAL3	1.68372	1.68407	-0.00034824	0.998756	0.99971
AF	YearBlocked	C2x	PIH1D1	1.00157	1.00195	-0.000389149	0.998955	0.99971
AF	YearBlocked	C2x	MEMO1	3.60289	3.60315	-0.000264774	0.999212	0.99971
AF	YearBlocked	C2x	TSEN34	1.24703	1.24681	0.000223238	0.999233	0.99971
AF	YearBlocked	C2x	ELP3	1.56579	1.5655	0.000286374	0.999259	0.99971
AF	YearBlocked	C2x	RNASEK	4.87017	4.87041	-0.000241468	0.999312	0.99971
AF	YearBlocked	C2x	MYO1D	3.03253	3.03271	-0.000185247	0.999374	0.99971
AF	YearBlocked	C2x	ACADM	2.68328	2.68305	0.000226848	0.999449	0.99971
AF	YearBlocked	C2x	ARHGAP27	2.85493	2.85475	0.00018183	0.999637	0.999768
AF	YearBlocked	C2x	ARHGAP35	3.31561	3.31556	4.18845e-05	0.99982	0.99982
AF	YearBlocked	POB	DNAJB11	2.28495	3.23375	-0.9488	0.000205694	0.606887
AF	YearBlocked	POB	NFE2L2	3.68997	4.6303	-0.940337	0.000251923	0.606887
AF	YearBlocked	POB	HEXIM1	2.13284	3.2509	-1.11806	0.000309884	0.606887
AF	YearBlocked	POB	DNAJA1	2.66918	3.36639	-0.697204	0.000346711	0.606887
AF	YearBlocked	POB	TSTD1	3.12414	4.19272	-1.06857	0.000475551	0.606887
AF	YearBlocked	POB	TMEM167A	0.913484	1.73769	-0.824201	0.000543746	0.606887
AF	YearBlocked	POB	VAMP7	1.59338	2.40297	-0.809584	0.00056969	0.606887
AF	YearBlocked	POB	MSH2	1.72831	2.75885	-1.03054	0.000699035	0.606887
AF	YearBlocked	POB	TIA1	1.08995	1.76263	-0.672678	0.000794416	0.606887
AF	YearBlocked	POB	DROSHA	2.19538	2.98744	-0.792062	0.000929417	0.606887
AF	YearBlocked	POB	PSMA6	3.02598	3.79553	-0.76955	0.000929808	0.606887
AF	YearBlocked	POB	TDP2	1.80558	2.66374	-0.858166	0.000951049	0.606887
AF	YearBlocked	POB	ASS1	4.64672	3.28746	1.35926	0.00108284	0.606887
AF	YearBlocked	POB	TPM4	5.762	6.3974	-0.635396	0.0011492	0.606887
AF	YearBlocked	POB	MLF2	3.71452	4.5019	-0.787377	0.00118765	0.606887
AF	YearBlocked	POB	SYNCRIP	3.40608	4.20971	-0.803633	0.00133322	0.626487
AF	YearBlocked	POB	TUBE1	1.0482	2.01108	-0.962886	0.0016514	0.626487
AF	YearBlocked	POB	RIMKLB	2.84828	3.94487	-1.09659	0.00169874	0.626487
AF	YearBlocked	POB	MFAP1	4.22865	5.03179	-0.803145	0.00178971	0.626487
AF	YearBlocked	POB	TPD52	2.58739	3.41176	-0.824362	0.00188364	0.626487
AF	YearBlocked	POB	PSMA5	3.62974	4.58326	-0.95352	0.00199426	0.626487
AF	YearBlocked	POB	PUF60	1.09249	1.97253	-0.88004	0.00217734	0.626487
AF	YearBlocked	POB	SGSM2	1.95886	2.61686	-0.658006	0.00248718	0.626487
AF	YearBlocked	POB	ZNF507	1.56707	2.36807	-0.801002	0.0025442	0.626487
AF	YearBlocked	POB	ZCRB1	1.97758	2.5595	-0.581919	0.00254733	0.626487
AF	YearBlocked	POB	ENSMMUG00000039464	0.905507	2.95676	-2.05125	0.00271186	0.626487
AF	YearBlocked	POB	SPAG16	4.71215	4.00919	0.702967	0.0027251	0.626487
AF	YearBlocked	POB	YAE1	3.29225	4.28088	-0.988628	0.00274684	0.626487
AF	YearBlocked	POB	GOLGA2	2.36679	3.06162	-0.694829	0.00279033	0.626487
AF	YearBlocked	POB	TGFB3	1.55035	2.75431	-1.20396	0.00281634	0.626487
AF	YearBlocked	POB	MAU2	1.32695	2.16024	-0.833286	0.00285254	0.626487
AF	YearBlocked	POB	MRPS31	2.7028	3.56068	-0.857873	0.00293247	0.626487
AF	YearBlocked	POB	ILF2	3.64813	4.45394	-0.805803	0.0029433	0.626487
AF	YearBlocked	POB	EZH1	1.1751	1.75927	-0.584171	0.00311052	0.626487
AF	YearBlocked	POB	CREBL2	1.88172	2.78424	-0.902526	0.00315603	0.626487
AF	YearBlocked	POB	TOP2B	2.60126	3.29814	-0.696872	0.00320405	0.626487
AF	YearBlocked	POB	CAP1	3.75889	4.27456	-0.51567	0.00339498	0.626487
AF	YearBlocked	POB	MDM4	3.40255	4.34054	-0.937988	0.00354447	0.626487
AF	YearBlocked	POB	GOLPH3	3.09658	3.66539	-0.568818	0.00356178	0.626487
AF	YearBlocked	POB	NKX3-1	2.69385	4.28876	-1.59491	0.00362468	0.626487
AF	YearBlocked	POB	SMARCC1	5.13934	5.87374	-0.734398	0.00363172	0.626487
AF	YearBlocked	POB	ZNF721	1.82805	2.90626	-1.07821	0.00363745	0.626487
AF	YearBlocked	POB	MPHOSPH10	2.70189	3.55635	-0.854457	0.00366538	0.626487
AF	YearBlocked	POB	RBBP8	2.44405	3.06331	-0.619264	0.0037748	0.626487
AF	YearBlocked	POB	CHCHD3	2.19635	2.95304	-0.756689	0.00395602	0.626487
AF	YearBlocked	POB	ARL5B	0.814522	1.72956	-0.915035	0.00397716	0.626487
AF	YearBlocked	POB	PCM1	4.32284	5.14757	-0.824734	0.00423981	0.626487
AF	YearBlocked	POB	BCL2L2-PABPN1	4.00986	4.57213	-0.562267	0.00425273	0.626487
AF	YearBlocked	POB	DHX15	2.24954	2.84439	-0.594852	0.00426507	0.626487
AF	YearBlocked	POB	UBA3	1.67233	2.30643	-0.634106	0.00428933	0.626487
AF	YearBlocked	POB	CCDC198	1.76379	2.97875	-1.21496	0.00432361	0.626487
AF	YearBlocked	POB	TMOD4	0.508883	1.28481	-0.775923	0.00432513	0.626487
AF	YearBlocked	POB	GOLGA4	4.29885	5.03831	-0.739459	0.00433187	0.626487
AF	YearBlocked	POB	ARL14EP	1.33631	1.97855	-0.642236	0.00452644	0.642503
AF	YearBlocked	POB	C12orf4	1.10489	1.76332	-0.658423	0.00465686	0.648997
AF	YearBlocked	POB	ZFP62	1.27563	1.82388	-0.548249	0.00479109	0.65578
AF	YearBlocked	POB	CCDC174	1.78269	2.45241	-0.669717	0.00515397	0.680948
AF	YearBlocked	POB	ZNF394	1.80974	2.53891	-0.729164	0.00549836	0.680948
AF	YearBlocked	POB	SUPT6H	2.48849	3.03218	-0.543689	0.00550182	0.680948
AF	YearBlocked	POB	PMS2	1.76955	2.43542	-0.665868	0.00591029	0.680948
AF	YearBlocked	POB	CCNH	0.960192	1.80953	-0.849341	0.00598819	0.680948
AF	YearBlocked	POB	DDX1	2.83942	3.35344	-0.514014	0.00633843	0.680948
AF	YearBlocked	POB	IGIP	2.83335	4.92776	-2.09441	0.0063715	0.680948
AF	YearBlocked	POB	ZNHIT6	2.44108	3.39737	-0.956289	0.00646778	0.680948
AF	YearBlocked	POB	NDUFB6	2.17183	3.25371	-1.08188	0.0064984	0.680948
AF	YearBlocked	POB	GAMT	1.14428	3.42545	-2.28117	0.00665851	0.680948
AF	YearBlocked	POB	NELFA	0.626032	1.43442	-0.808384	0.00669765	0.680948
AF	YearBlocked	POB	DEDD	2.09553	2.7704	-0.674865	0.00673592	0.680948
AF	YearBlocked	POB	KCNAB3	2.0301	2.93981	-0.909715	0.00678946	0.680948
AF	YearBlocked	POB	CSRP1	2.81476	3.65777	-0.843009	0.0069722	0.680948
AF	YearBlocked	POB	SUPT5H	2.38999	2.94454	-0.554548	0.00707501	0.680948
AF	YearBlocked	POB	RBM42	1.04074	1.68315	-0.642406	0.00720122	0.680948
AF	YearBlocked	POB	DNTTIP2	2.69474	3.37859	-0.683847	0.00730392	0.680948
AF	YearBlocked	POB	CTDSPL	2.74148	3.55336	-0.811875	0.00739626	0.680948
AF	YearBlocked	POB	HAND1	2.67174	1.4413	1.23044	0.00742262	0.680948
AF	YearBlocked	POB	THUMPD1	2.71015	1.55468	1.15546	0.00759922	0.680948
AF	YearBlocked	POB	TRAM1	2.02978	2.56007	-0.530285	0.00761111	0.680948
AF	YearBlocked	POB	DNAJC21	3.28981	3.82815	-0.538341	0.00763679	0.680948
AF	YearBlocked	POB	SEC22B	2.96604	3.62386	-0.657824	0.00773934	0.680948
AF	YearBlocked	POB	TRIM44	3.7848	4.63809	-0.853297	0.00783074	0.680948
AF	YearBlocked	POB	ENSMMUG00000041417	2.79491	1.28018	1.51473	0.00808691	0.680948
AF	YearBlocked	POB	PODXL	0.99244	1.7452	-0.752763	0.00809267	0.680948
AF	YearBlocked	POB	KTN1	3.27914	4.0863	-0.807154	0.00825316	0.680948
AF	YearBlocked	POB	UMOD	0.996033	2.05465	-1.05861	0.00828238	0.680948
AF	YearBlocked	POB	LARS1	2.3431	3.53823	-1.19513	0.00828768	0.680948
AF	YearBlocked	POB	HSP90B1	3.62534	4.39221	-0.766874	0.00847544	0.680948
AF	YearBlocked	POB	BAZ2B	3.46052	4.1848	-0.724284	0.00852514	0.680948
AF	YearBlocked	POB	EXOC6	1.02615	1.55787	-0.531725	0.00854804	0.680948
AF	YearBlocked	POB	SGMS1	2.77149	3.60766	-0.836167	0.00866131	0.680948
AF	YearBlocked	POB	ELP2	0.825431	1.4117	-0.586272	0.0086924	0.680948
AF	YearBlocked	POB	ITSN1	2.99224	3.7251	-0.732862	0.00873993	0.680948
AF	YearBlocked	POB	COPB2	2.78463	3.45625	-0.67162	0.00886337	0.680948
AF	YearBlocked	POB	SIM1	0.681879	1.39412	-0.712244	0.00889441	0.680948
AF	YearBlocked	POB	PPP2R5A	1.78183	2.32934	-0.54751	0.0089032	0.680948
AF	YearBlocked	POB	ZNF417	2.13253	1.4257	0.706834	0.00900243	0.680948
AF	YearBlocked	POB	MPC2	4.14944	4.93816	-0.788722	0.00902036	0.680948
AF	YearBlocked	POB	ENSMMUG00000030057	2.51512	3.28963	-0.774504	0.00924827	0.680948
AF	YearBlocked	POB	OGA	2.80408	3.38541	-0.581329	0.00941779	0.680948
AF	YearBlocked	POB	ITGBL1	3.85688	5.44026	-1.58338	0.00957352	0.680948
AF	YearBlocked	POB	ANP32A	5.41114	6.0803	-0.66916	0.00965872	0.680948
AF	YearBlocked	POB	PLEKHM1	1.89264	3.2001	-1.30745	0.009719	0.680948
AF	YearBlocked	POB	UPF3A	1.96778	2.82538	-0.857605	0.00985369	0.680948
AF	YearBlocked	POB	DHX36	2.11444	2.81288	-0.698439	0.0101109	0.680948
AF	YearBlocked	POB	ZFAT	3.29523	1.83388	1.46135	0.0101175	0.680948
AF	YearBlocked	POB	USP6	2.06661	2.55898	-0.49237	0.010168	0.680948
AF	YearBlocked	POB	EIF5B	3.53648	4.48615	-0.949668	0.0101934	0.680948
AF	YearBlocked	POB	PBX1	2.12901	2.94791	-0.818891	0.0102309	0.680948
AF	YearBlocked	POB	SF3B1	3.0218	3.46877	-0.446971	0.01029	0.680948
AF	YearBlocked	POB	HNRNPH3	5.18865	5.71075	-0.522103	0.0104704	0.680948
AF	YearBlocked	POB	ENSMMUG00000046563	2.43979	1.84433	0.595464	0.0105966	0.680948
AF	YearBlocked	POB	TMED3	4.199	3.51662	0.682385	0.0106778	0.680948
AF	YearBlocked	POB	SERINC1	1.90712	2.57888	-0.671753	0.0107175	0.680948
AF	YearBlocked	POB	FAM117B	2.96102	2.0272	0.933817	0.0107516	0.680948
AF	YearBlocked	POB	ETV1	1.82212	2.85301	-1.03089	0.0108601	0.680948
AF	YearBlocked	POB	CCDC58	1.19559	2.29361	-1.09802	0.0108966	0.680948
AF	YearBlocked	POB	PCNP	1.96422	2.64593	-0.681712	0.0109013	0.680948
AF	YearBlocked	POB	ADAMTS6	5.11165	3.96887	1.14277	0.0109153	0.680948
AF	YearBlocked	POB	RB1	1.78739	2.33603	-0.548639	0.0109819	0.680948
AF	YearBlocked	POB	PPHLN1	2.94994	3.52218	-0.572231	0.0109838	0.680948
AF	YearBlocked	POB	IVNS1ABP	3.09531	3.80422	-0.70891	0.0110538	0.680948
AF	YearBlocked	POB	SVBP	2.53811	1.22434	1.31378	0.0112172	0.680948
AF	YearBlocked	POB	PCGF5	1.33654	2.19459	-0.858053	0.011234	0.680948
AF	YearBlocked	POB	TLK1	3.35773	3.88811	-0.530381	0.0112852	0.680948
AF	YearBlocked	POB	TNPO1	2.51738	3.07931	-0.561933	0.011593	0.680948
AF	YearBlocked	POB	TCF12	3.22985	3.77363	-0.543777	0.0115961	0.680948
AF	YearBlocked	POB	ENSMMUG00000044913	0.975878	2.70702	-1.73114	0.0116469	0.680948
AF	YearBlocked	POB	GOLIM4	0.815515	1.3055	-0.489981	0.0117173	0.680948
AF	YearBlocked	POB	BCLAF1	3.47925	3.93106	-0.45181	0.0117246	0.680948
AF	YearBlocked	POB	TOMM40	0.728294	1.37719	-0.6489	0.011757	0.680948
AF	YearBlocked	POB	EZH2	1.0714	1.69739	-0.625995	0.0117812	0.680948
AF	YearBlocked	POB	AP5M1	1.40778	2.08074	-0.672959	0.0118093	0.680948
AF	YearBlocked	POB	RBM14	2.93428	3.47305	-0.538769	0.0119984	0.680948
AF	YearBlocked	POB	ZBED3	0.687842	1.31644	-0.628601	0.0120506	0.680948
AF	YearBlocked	POB	SMC1A	1.61231	2.10963	-0.497325	0.0120952	0.680948
AF	YearBlocked	POB	HNRNPC	4.94457	5.46772	-0.523147	0.0121274	0.680948
AF	YearBlocked	POB	GFPT1	3.30249	4.01247	-0.709978	0.0121371	0.680948
AF	YearBlocked	POB	STRADA	0.566871	1.32598	-0.759104	0.0121862	0.680948
AF	YearBlocked	POB	ENSMMUG00000016235	4.49515	3.97136	0.523783	0.0123986	0.680948
AF	YearBlocked	POB	ASB7	1.4408	2.51717	-1.07637	0.0124612	0.680948
AF	YearBlocked	POB	PSMG1	3.63407	4.22289	-0.588818	0.0125168	0.680948
AF	YearBlocked	POB	FGFRL1	1.67051	0.795424	0.87509	0.0125262	0.680948
AF	YearBlocked	POB	CEP41	1.52285	3.06661	-1.54376	0.0132373	0.713117
AF	YearBlocked	POB	KCMF1	4.38651	3.89393	0.492582	0.0133853	0.713117
AF	YearBlocked	POB	SNX13	1.74664	2.45079	-0.704146	0.0133971	0.713117
AF	YearBlocked	POB	LAMB1	1.14765	1.73014	-0.582498	0.0136772	0.71334
AF	YearBlocked	POB	AREG	1.17839	2.01097	-0.832577	0.0137477	0.71334
AF	YearBlocked	POB	ZNF493	1.25408	2.18945	-0.935373	0.0137548	0.71334
AF	YearBlocked	POB	FMN1	1.49847	2.01735	-0.518876	0.0139247	0.71334
AF	YearBlocked	POB	BCAS3	1.37037	2.10873	-0.738354	0.0139957	0.71334
AF	YearBlocked	POB	YES1	3.40656	3.9463	-0.539742	0.0140989	0.71334
AF	YearBlocked	POB	ENSMMUG00000044813	5.2161	5.99611	-0.780012	0.0142904	0.71334
AF	YearBlocked	POB	RAB21	1.72027	2.29255	-0.572272	0.0144314	0.71334
AF	YearBlocked	POB	RPL23A	3.18189	2.31381	0.868075	0.0146509	0.71334
AF	YearBlocked	POB	GPD1L	2.64215	3.09826	-0.456104	0.0146669	0.71334
AF	YearBlocked	POB	MPHOSPH8	2.38509	3.01546	-0.630363	0.0147597	0.71334
AF	YearBlocked	POB	SNX27	2.64228	2.14979	0.492491	0.0147735	0.71334
AF	YearBlocked	POB	MYNN	1.96812	2.43351	-0.465388	0.0147923	0.71334
AF	YearBlocked	POB	ZNF33A	2.36271	2.8441	-0.481393	0.0148533	0.71334
AF	YearBlocked	POB	ENSMMUG00000042477	1.9848	2.53634	-0.551548	0.0149905	0.71334
AF	YearBlocked	POB	ACSL4	1.47478	1.97084	-0.496054	0.0150463	0.71334
AF	YearBlocked	POB	RBPMS2	1.25474	1.96093	-0.706193	0.0151719	0.71334
AF	YearBlocked	POB	HGS	1.95412	1.05442	0.899703	0.0154513	0.71334
AF	YearBlocked	POB	PYM1	2.17738	3.13225	-0.954867	0.015553	0.71334
AF	YearBlocked	POB	YEATS4	0.631062	1.16545	-0.53439	0.0156627	0.71334
AF	YearBlocked	POB	TJP3	1.29516	0.762903	0.532256	0.0157518	0.71334
AF	YearBlocked	POB	PACSIN3	2.38149	2.97397	-0.592472	0.0158291	0.71334
AF	YearBlocked	POB	LRCH1	3.21997	3.86087	-0.640895	0.0158743	0.71334
AF	YearBlocked	POB	UBA2	2.00656	2.59113	-0.584572	0.0159457	0.71334
AF	YearBlocked	POB	HNRNPH1	3.51877	4.3088	-0.790023	0.0159675	0.71334
AF	YearBlocked	POB	PDS5B	1.84777	2.30617	-0.458403	0.016051	0.71334
AF	YearBlocked	POB	TP53INP1	1.84777	0.90257	0.945199	0.0160852	0.71334
AF	YearBlocked	POB	ENSMMUG00000001460	2.84724	3.55598	-0.708744	0.0162205	0.71334
AF	YearBlocked	POB	GIGYF2	3.29797	3.9623	-0.664336	0.0162449	0.71334
AF	YearBlocked	POB	SNRNP200	2.10525	2.65946	-0.554216	0.0162638	0.71334
AF	YearBlocked	POB	KANK2	3.02314	3.82815	-0.805003	0.0163557	0.71334
AF	YearBlocked	POB	CRYZL1	1.43948	2.45535	-1.01587	0.0163794	0.71334
AF	YearBlocked	POB	MAPKBP1	1.03307	1.53371	-0.500647	0.0165614	0.715839
AF	YearBlocked	POB	CIB1	1.77028	1.0219	0.748387	0.0167126	0.715839
AF	YearBlocked	POB	ARMCX3	1.70886	2.20125	-0.492384	0.0167809	0.715839
AF	YearBlocked	POB	NT5C2	1.92723	2.40231	-0.475071	0.0168103	0.715839
AF	YearBlocked	POB	RAPGEF6	1.70798	2.13119	-0.423208	0.0169511	0.717318
AF	YearBlocked	POB	DNAJC8	2.5624	3.13975	-0.577343	0.0170322	0.717318
AF	YearBlocked	POB	MRFAP1	5.29407	5.64569	-0.351616	0.0172856	0.721202
AF	YearBlocked	POB	VPS33A	1.72663	1.23239	0.494235	0.0173736	0.721202
AF	YearBlocked	POB	LCP1	0.86108	1.65434	-0.793257	0.0174416	0.721202
AF	YearBlocked	POB	KCTD14	4.07703	4.93253	-0.855499	0.0175008	0.721202
AF	YearBlocked	POB	NKTR	1.92987	2.35152	-0.421644	0.0176929	0.724796
AF	YearBlocked	POB	PER2	1.7039	2.29667	-0.592767	0.0177895	0.724796
AF	YearBlocked	POB	ACTR2	2.92016	3.51723	-0.597071	0.0179543	0.724796
AF	YearBlocked	POB	SAFB	2.23778	2.77094	-0.53316	0.0180885	0.724796
AF	YearBlocked	POB	DCTN5	1.63499	2.39938	-0.764389	0.0184213	0.724796
AF	YearBlocked	POB	PDLIM3	2.044	2.6962	-0.652203	0.0184474	0.724796
AF	YearBlocked	POB	KIF13A	2.49847	3.05173	-0.553269	0.018586	0.724796
AF	YearBlocked	POB	GORASP2	2.25122	2.80024	-0.549018	0.0186536	0.724796
AF	YearBlocked	POB	BOD1L1	1.99876	2.47273	-0.473969	0.0187171	0.724796
AF	YearBlocked	POB	DNAJC17	1.2587	0.426376	0.832322	0.0188453	0.724796
AF	YearBlocked	POB	EYA1	2.61162	3.33353	-0.721905	0.0189595	0.724796
AF	YearBlocked	POB	ENSMMUG00000047236	1.21255	2.2668	-1.05425	0.0190197	0.724796
AF	YearBlocked	POB	YOD1	4.65004	5.43322	-0.783184	0.01913	0.724796
AF	YearBlocked	POB	MYO1B	2.86801	3.35611	-0.4881	0.0191302	0.724796
AF	YearBlocked	POB	POT1	2.56831	3.20989	-0.641585	0.0192248	0.724796
AF	YearBlocked	POB	HBS1L	3.26235	3.73175	-0.469405	0.01924	0.724796
AF	YearBlocked	POB	FLG2	5.72962	7.26242	-1.5328	0.0193151	0.724796
AF	YearBlocked	POB	ZCCHC9	2.80089	3.28552	-0.484629	0.0193724	0.724796
AF	YearBlocked	POB	RBM25	3.86561	4.67808	-0.812471	0.0194176	0.724796
AF	YearBlocked	POB	CAMSAP2	2.3468	2.87236	-0.525563	0.0195084	0.724796
AF	YearBlocked	POB	SH3BGRL	4.05689	3.29139	0.765498	0.0196513	0.724796
AF	YearBlocked	POB	PRR15L	1.16475	2.04549	-0.880737	0.0197847	0.724796
AF	YearBlocked	POB	PHLDB2	2.41374	2.98283	-0.569094	0.0198323	0.724796
AF	YearBlocked	POB	GOLGB1	3.30259	3.82727	-0.524676	0.0199549	0.724796
AF	YearBlocked	POB	SH3GLB2	2.76578	2.17397	0.591803	0.0199668	0.724796
AF	YearBlocked	POB	POLD3	1.6443	2.46382	-0.819522	0.0200465	0.724796
AF	YearBlocked	POB	C15orf41	1.29498	2.46464	-1.16966	0.0202877	0.725317
AF	YearBlocked	POB	RMDN3	0.99039	1.67422	-0.683833	0.0203403	0.725317
AF	YearBlocked	POB	COX5B	4.5328	6.49137	-1.95857	0.0203448	0.725317
AF	YearBlocked	POB	NRIP1	1.10814	1.46549	-0.35735	0.0205147	0.726061
AF	YearBlocked	POB	NEMF	1.87654	2.36998	-0.493439	0.0206185	0.726061
AF	YearBlocked	POB	PSMC2	3.4782	4.04582	-0.567625	0.0206499	0.726061
AF	YearBlocked	POB	EMC2	2.17568	2.69081	-0.515128	0.0208742	0.72808
AF	YearBlocked	POB	FBXL7	2.68407	1.80293	0.881136	0.0209711	0.72808
AF	YearBlocked	POB	RSF1	2.68209	3.10656	-0.424469	0.0210712	0.72808
AF	YearBlocked	POB	ENSMMUG00000012367	1.1242	2.24257	-1.11837	0.02119	0.72808
AF	YearBlocked	POB	EFTUD2	0.78201	1.23754	-0.455526	0.0212799	0.72808
AF	YearBlocked	POB	ACTR3	2.61344	3.04518	-0.431735	0.0213293	0.72808
AF	YearBlocked	POB	MTRF1	1.97715	1.1176	0.859552	0.0213722	0.72808
AF	YearBlocked	POB	TOB1	4.48888	5.09537	-0.606494	0.021643	0.729579
AF	YearBlocked	POB	PRAP1	0.885688	1.68091	-0.79522	0.0216599	0.729579
AF	YearBlocked	POB	RAB6A	3.33516	3.86805	-0.532891	0.0217018	0.729579
AF	YearBlocked	POB	ARHGEF10	1.11795	1.84525	-0.7273	0.0218503	0.730308
AF	YearBlocked	POB	PON3	0.288801	1.10615	-0.817353	0.022315	0.730308
AF	YearBlocked	POB	AGR3	5.4546	4.44512	1.00948	0.0224982	0.730308
AF	YearBlocked	POB	SERINC3	3.88138	4.24518	-0.363803	0.0227194	0.730308
AF	YearBlocked	POB	ZNF704	2.14839	2.72994	-0.581542	0.0227838	0.730308
AF	YearBlocked	POB	TNKS2	2.84326	3.33557	-0.492315	0.0228047	0.730308
AF	YearBlocked	POB	MUC22	1.76994	2.84937	-1.07943	0.0228097	0.730308
AF	YearBlocked	POB	UFD1	2.01928	2.83183	-0.812551	0.0228659	0.730308
AF	YearBlocked	POB	RNASE9	1.93253	0.953531	0.979001	0.0228834	0.730308
AF	YearBlocked	POB	UNC50	0.550236	1.32856	-0.778321	0.0229697	0.730308
AF	YearBlocked	POB	ENSMMUG00000039070	3.18406	3.74523	-0.561167	0.0229976	0.730308
AF	YearBlocked	POB	SDC2	0.770816	1.54016	-0.769344	0.0231135	0.730308
AF	YearBlocked	POB	PSMA3	2.75212	3.58534	-0.833222	0.023378	0.730308
AF	YearBlocked	POB	FBXO4	1.37341	1.85049	-0.477084	0.0234636	0.730308
AF	YearBlocked	POB	MYH10	1.12899	1.59711	-0.468124	0.0234902	0.730308
AF	YearBlocked	POB	KMT5B	3.65673	4.12291	-0.466184	0.0235059	0.730308
AF	YearBlocked	POB	HLA-DRB5	2.12969	0.922973	1.20672	0.0236749	0.730308
AF	YearBlocked	POB	ARL8B	2.54972	3.07016	-0.520449	0.0237281	0.730308
AF	YearBlocked	POB	FAM107A	1.09446	1.74206	-0.647602	0.0237635	0.730308
AF	YearBlocked	POB	UBE4B	2.85799	3.5274	-0.669407	0.0240305	0.730308
AF	YearBlocked	POB	WWP1	7.1896	7.74051	-0.55091	0.0240413	0.730308
AF	YearBlocked	POB	CSDE1	6.09257	6.47561	-0.383039	0.0241428	0.730308
AF	YearBlocked	POB	PYGO2	0.833351	1.36763	-0.534275	0.0242364	0.730308
AF	YearBlocked	POB	SEC62	2.82367	3.37934	-0.555662	0.0242934	0.730308
AF	YearBlocked	POB	CCDC34	1.41165	1.99883	-0.587187	0.0243383	0.730308
AF	YearBlocked	POB	AC008758.4	1.37613	2.19169	-0.815562	0.0246165	0.730308
AF	YearBlocked	POB	BIRC2	2.30237	2.81161	-0.509238	0.0249314	0.730308
AF	YearBlocked	POB	TSPAN3	1.9783	2.90196	-0.923659	0.0250933	0.730308
AF	YearBlocked	POB	NCSTN	1.1698	1.91543	-0.745626	0.0251332	0.730308
AF	YearBlocked	POB	USP34	2.08418	2.45517	-0.370989	0.0252002	0.730308
AF	YearBlocked	POB	KLHL9	0.807071	1.39021	-0.583134	0.0252152	0.730308
AF	YearBlocked	POB	HMG20B	1.84151	2.55965	-0.718142	0.025222	0.730308
AF	YearBlocked	POB	ENSMMUG00000041438	0.285441	1.66476	-1.37932	0.0253893	0.730308
AF	YearBlocked	POB	ATG12	5.60843	4.96231	0.646124	0.0254547	0.730308
AF	YearBlocked	POB	CDC37L1	1.73791	2.3379	-0.599985	0.0255126	0.730308
AF	YearBlocked	POB	FNBP1L	2.95238	3.44227	-0.489897	0.0258248	0.730308
AF	YearBlocked	POB	UBE2F	2.59978	1.71059	0.889187	0.0260311	0.730308
AF	YearBlocked	POB	HTD2	1.33971	1.96963	-0.629918	0.0264389	0.730308
AF	YearBlocked	POB	EYA3	3.01496	2.52366	0.491302	0.0264973	0.730308
AF	YearBlocked	POB	TTC37	2.39761	2.85272	-0.455109	0.0267822	0.730308
AF	YearBlocked	POB	LETMD1	2.06969	2.71062	-0.640936	0.0269348	0.730308
AF	YearBlocked	POB	TUBGCP4	1.1218	1.72747	-0.605673	0.0270251	0.730308
AF	YearBlocked	POB	YTHDC1	4.26179	4.81966	-0.557875	0.0270608	0.730308
AF	YearBlocked	POB	TNNT1	1.44007	2.41971	-0.979638	0.0270613	0.730308
AF	YearBlocked	POB	IGFL1	1.55732	0.680336	0.876988	0.0272876	0.730308
AF	YearBlocked	POB	MED15	2.83222	2.29405	0.538171	0.0273803	0.730308
AF	YearBlocked	POB	ZNF226	2.06281	1.1918	0.871014	0.0275418	0.730308
AF	YearBlocked	POB	FOXP2	2.3562	1.6381	0.718109	0.0275478	0.730308
AF	YearBlocked	POB	ZBTB18	0.596542	1.20627	-0.609729	0.0276644	0.730308
AF	YearBlocked	POB	MTRF1L	3.61161	4.15876	-0.54715	0.0277347	0.730308
AF	YearBlocked	POB	NSMCE2	1.63765	2.41829	-0.780644	0.0278642	0.730308
AF	YearBlocked	POB	TNFAIP1	3.33337	2.56132	0.772044	0.0279645	0.730308
AF	YearBlocked	POB	TAF3	1.17792	1.60191	-0.423985	0.0279682	0.730308
AF	YearBlocked	POB	SGPL1	1.08299	1.62503	-0.542034	0.0280384	0.730308
AF	YearBlocked	POB	SOCS4	1.84034	2.37134	-0.530999	0.0280875	0.730308
AF	YearBlocked	POB	TAF13	0.584965	1.4351	-0.850132	0.02815	0.730308
AF	YearBlocked	POB	SEPTIN7	3.92935	4.46097	-0.531627	0.0281922	0.730308
AF	YearBlocked	POB	KNG1	0.977831	1.73309	-0.755258	0.0283867	0.730308
AF	YearBlocked	POB	NSRP1	4.00198	4.71396	-0.711982	0.0284567	0.730308
AF	YearBlocked	POB	C22orf39	0.781575	1.45688	-0.675306	0.0284929	0.730308
AF	YearBlocked	POB	MOB1B	3.20636	3.949	-0.742645	0.0285182	0.730308
AF	YearBlocked	POB	HELQ	0.960502	1.62539	-0.664892	0.0288177	0.730308
AF	YearBlocked	POB	C15orf40	1.53167	2.26218	-0.730518	0.0292076	0.730308
AF	YearBlocked	POB	NCBP1	1.70475	2.67693	-0.972179	0.0293631	0.730308
AF	YearBlocked	POB	QARS1	3.49812	3.90925	-0.411135	0.0293694	0.730308
AF	YearBlocked	POB	ZC3H15	2.71573	3.18412	-0.468393	0.0294187	0.730308
AF	YearBlocked	POB	RABGEF1	2.45271	3.37279	-0.920088	0.0295211	0.730308
AF	YearBlocked	POB	SPINK1	1.07659	1.97398	-0.897394	0.0296114	0.730308
AF	YearBlocked	POB	NIPBL	2.45295	2.82129	-0.368349	0.0298157	0.730308
AF	YearBlocked	POB	SGTA	1.38841	2.00675	-0.618336	0.0298652	0.730308
AF	YearBlocked	POB	SEMA3C	1.30611	0.801621	0.504493	0.0301617	0.730308
AF	YearBlocked	POB	TMEM189	5.94257	5.50508	0.437492	0.0303203	0.730308
AF	YearBlocked	POB	PRRC2C	3.75742	4.13396	-0.376532	0.030326	0.730308
AF	YearBlocked	POB	ENSMMUG00000046064	6.23413	6.71011	-0.475981	0.0306234	0.730308
AF	YearBlocked	POB	TRIM24	4.00158	4.54684	-0.545254	0.0306846	0.730308
AF	YearBlocked	POB	SEC14L2	0.960537	1.55409	-0.59355	0.0306893	0.730308
AF	YearBlocked	POB	PJA2	3.46559	4.01873	-0.553137	0.0308953	0.730308
AF	YearBlocked	POB	IER3	2.10734	2.95426	-0.846922	0.0309639	0.730308
AF	YearBlocked	POB	CDK11A	3.23421	3.79246	-0.558253	0.0310741	0.730308
AF	YearBlocked	POB	KIAA1143	2.13875	2.80138	-0.662628	0.0310825	0.730308
AF	YearBlocked	POB	MAGED2	1.86367	2.37182	-0.508144	0.0312269	0.730308
AF	YearBlocked	POB	CLK4	2.44963	3.25123	-0.801595	0.0312515	0.730308
AF	YearBlocked	POB	ADGRA3	1.66893	2.40445	-0.735524	0.0314145	0.730308
AF	YearBlocked	POB	LYNX1-SLURP2	1.24811	2.60079	-1.35268	0.0314292	0.730308
AF	YearBlocked	POB	HNRNPD	4.14595	4.66679	-0.520845	0.0314507	0.730308
AF	YearBlocked	POB	SNRNP48	0.828443	1.33296	-0.504518	0.031612	0.730308
AF	YearBlocked	POB	TRIM38	1.02073	1.37745	-0.356718	0.0316852	0.730308
AF	YearBlocked	POB	NUDCD2	0.841966	1.61318	-0.771214	0.0317192	0.730308
AF	YearBlocked	POB	EPRS1	1.7839	2.38441	-0.600516	0.0318247	0.730308
AF	YearBlocked	POB	HSPE1-MOB4	5.65207	6.23626	-0.584194	0.0319132	0.730308
AF	YearBlocked	POB	PPP5C	1.18531	1.89079	-0.705477	0.0321601	0.730308
AF	YearBlocked	POB	ARHGEF26	1.27069	1.72556	-0.454867	0.0322544	0.730308
AF	YearBlocked	POB	RIN2	2.06135	2.57576	-0.514411	0.0322585	0.730308
AF	YearBlocked	POB	RBM48	0.913932	1.53	-0.616068	0.0323391	0.730308
AF	YearBlocked	POB	UTP15	0.816385	1.48885	-0.672465	0.0323878	0.730308
AF	YearBlocked	POB	ZFP91	2.53186	3.02956	-0.497702	0.0329828	0.730308
AF	YearBlocked	POB	CEP112	1.97864	2.67947	-0.700836	0.0333707	0.730308
AF	YearBlocked	POB	PPIG	3.54077	4.09633	-0.555554	0.033392	0.730308
AF	YearBlocked	POB	SPDL1	1.12477	2.11104	-0.986266	0.0336553	0.730308
AF	YearBlocked	POB	MRPL41	1.45637	0.82712	0.629255	0.0337201	0.730308
AF	YearBlocked	POB	C14orf132	1.30176	3.1168	-1.81504	0.0337777	0.730308
AF	YearBlocked	POB	PTPN21	1.26778	1.71908	-0.451302	0.0337863	0.730308
AF	YearBlocked	POB	KLHL7	0.918614	1.47101	-0.5524	0.0338136	0.730308
AF	YearBlocked	POB	ING4	2.19209	3.02683	-0.834742	0.0338207	0.730308
AF	YearBlocked	POB	CLDND1	5.27244	5.80112	-0.528679	0.0338495	0.730308
AF	YearBlocked	POB	ZADH2	1.72275	2.19712	-0.474373	0.0339539	0.730308
AF	YearBlocked	POB	ETFA	2.01085	2.57322	-0.562367	0.0340673	0.730308
AF	YearBlocked	POB	ZNF131	1.1765	1.62828	-0.451787	0.0341348	0.730308
AF	YearBlocked	POB	ZNHIT3	1.8988	0.920365	0.978432	0.0342826	0.730308
AF	YearBlocked	POB	MEST	3.18558	3.88443	-0.698855	0.034296	0.730308
AF	YearBlocked	POB	RABGGTB	2.07042	2.63303	-0.562617	0.0343841	0.730308
AF	YearBlocked	POB	FBXL13	1.57334	0.92409	0.649254	0.0344796	0.730308
AF	YearBlocked	POB	USP38	2.90793	3.36155	-0.453622	0.0346106	0.730308
AF	YearBlocked	POB	CLINT1	5.30396	5.64599	-0.342024	0.0346398	0.730308
AF	YearBlocked	POB	WDR26	3.61367	4.06483	-0.451159	0.0347977	0.730308
AF	YearBlocked	POB	FBRS	2.50988	1.6919	0.817975	0.0349036	0.730308
AF	YearBlocked	POB	ETV3	2.53914	2.95153	-0.412388	0.034929	0.730308
AF	YearBlocked	POB	CCAR1	3.63048	4.13526	-0.504773	0.0349404	0.730308
AF	YearBlocked	POB	CHTOP	1.79275	2.54902	-0.756271	0.0351049	0.730308
AF	YearBlocked	POB	PGRMC2	2.03006	2.99486	-0.964802	0.0352251	0.730308
AF	YearBlocked	POB	NADK	4.53634	2.44984	2.0865	0.0352298	0.730308
AF	YearBlocked	POB	EIF3A	4.88541	5.38121	-0.495803	0.0352472	0.730308
AF	YearBlocked	POB	CNNM4	1.2585	0.600416	0.65808	0.0353908	0.730308
AF	YearBlocked	POB	ALDH7A1	2.65754	3.22057	-0.563029	0.035477	0.730308
AF	YearBlocked	POB	MAT2A	2.70948	3.06194	-0.352465	0.0355085	0.730308
AF	YearBlocked	POB	SWI5	1.0932	1.87431	-0.781112	0.0357575	0.730308
AF	YearBlocked	POB	NICN1	0.858527	1.49401	-0.635481	0.0357976	0.730308
AF	YearBlocked	POB	IGF2	11.3173	10.322	0.995264	0.0358055	0.730308
AF	YearBlocked	POB	FAM210A	2.68404	3.4511	-0.767058	0.0359235	0.730308
AF	YearBlocked	POB	SLC12A1	1.7806	2.65662	-0.876014	0.035952	0.730308
AF	YearBlocked	POB	RAD17	1.18505	1.83763	-0.652575	0.0360492	0.730308
AF	YearBlocked	POB	VMP1	4.60165	5.12176	-0.520108	0.0360554	0.730308
AF	YearBlocked	POB	KANSL2	1.16787	1.71698	-0.54911	0.0362045	0.730308
AF	YearBlocked	POB	ID2	2.49824	3.08586	-0.587611	0.0362117	0.730308
AF	YearBlocked	POB	ZNF146	2.22365	2.67411	-0.45046	0.0363752	0.730308
AF	YearBlocked	POB	ABL2	0.993697	1.54184	-0.548148	0.0363813	0.730308
AF	YearBlocked	POB	ZC3H13	4.29171	4.91572	-0.624016	0.0365176	0.730308
AF	YearBlocked	POB	ENSMMUG00000047249	0.632332	1.42832	-0.795993	0.0368435	0.730308
AF	YearBlocked	POB	GSTA3	4.10944	4.70899	-0.599546	0.0369089	0.730308
AF	YearBlocked	POB	LIMCH1	1.94946	2.37709	-0.427628	0.0369978	0.730308
AF	YearBlocked	POB	UTP14A	1.87529	2.39264	-0.517358	0.037097	0.730308
AF	YearBlocked	POB	USP8	2.65257	3.14463	-0.492062	0.0371239	0.730308
AF	YearBlocked	POB	GOLM1	1.7134	2.29226	-0.578866	0.0371418	0.730308
AF	YearBlocked	POB	AMOT	2.96577	3.52673	-0.560959	0.0371835	0.730308
AF	YearBlocked	POB	TMEM39A	1.12009	1.91394	-0.793853	0.0372899	0.730308
AF	YearBlocked	POB	PUM1	3.07392	3.48208	-0.408167	0.0373274	0.730308
AF	YearBlocked	POB	RNF2	2.39724	1.86125	0.535981	0.0373708	0.730308
AF	YearBlocked	POB	CZIB	2.26166	3.121	-0.859349	0.0373829	0.730308
AF	YearBlocked	POB	FAM151B	0.832216	1.33637	-0.504155	0.0374203	0.730308
AF	YearBlocked	POB	SAR1A	1.96007	2.49195	-0.531874	0.03744	0.730308
AF	YearBlocked	POB	HELZ	2.10012	2.42926	-0.32914	0.0374838	0.730308
AF	YearBlocked	POB	EMP2	2.75261	3.23973	-0.487119	0.0376581	0.730308
AF	YearBlocked	POB	PDE10A	1.56743	0.879608	0.687826	0.03774	0.730308
AF	YearBlocked	POB	MBD5	1.8102	1.37856	0.431644	0.0378059	0.730308
AF	YearBlocked	POB	S100A10	5.94664	5.26933	0.677306	0.0378314	0.730308
AF	YearBlocked	POB	BAG1	4.30173	4.83656	-0.534824	0.0378806	0.730308
AF	YearBlocked	POB	MFSD4A	1.06711	1.53972	-0.472613	0.0379581	0.730308
AF	YearBlocked	POB	FCGRT	0.897808	1.76115	-0.863339	0.0381866	0.730308
AF	YearBlocked	POB	NCL	6.70902	7.30869	-0.599666	0.0385737	0.730308
AF	YearBlocked	POB	ENSMMUG00000039469	1.23119	2.11554	-0.884348	0.038793	0.730308
AF	YearBlocked	POB	PAIP2B	1.63811	2.17706	-0.538957	0.0387982	0.730308
AF	YearBlocked	POB	SMG9	0.903517	1.29582	-0.392306	0.0389765	0.730308
AF	YearBlocked	POB	RWDD2B	1.31991	1.97578	-0.655876	0.0392262	0.730308
AF	YearBlocked	POB	TAF15	5.36619	5.85211	-0.485915	0.0394822	0.730308
AF	YearBlocked	POB	RBSN	1.18949	1.64932	-0.459833	0.0395316	0.730308
AF	YearBlocked	POB	SNX9	3.02808	3.39934	-0.371264	0.0396033	0.730308
AF	YearBlocked	POB	CIDEB	1.50981	0.901199	0.608614	0.0396744	0.730308
AF	YearBlocked	POB	EML1	2.17939	1.46778	0.71161	0.039696	0.730308
AF	YearBlocked	POB	SNAI2	3.20518	2.21845	0.986735	0.0397192	0.730308
AF	YearBlocked	POB	NINJ2	1.72249	0.737535	0.984955	0.0397654	0.730308
AF	YearBlocked	POB	ZDHHC12	1.23788	1.93682	-0.698935	0.0397789	0.730308
AF	YearBlocked	POB	HSPE1	6.55	7.12791	-0.577908	0.0397925	0.730308
AF	YearBlocked	POB	TAF2	1.74303	2.06252	-0.319492	0.0398517	0.730308
AF	YearBlocked	POB	NABP1	3.60684	4.39149	-0.784653	0.0399067	0.730308
AF	YearBlocked	POB	CTDSPL2	1.74096	2.15777	-0.416807	0.0400107	0.730308
AF	YearBlocked	POB	HAUS6	1.25449	1.69104	-0.436556	0.0400339	0.730308
AF	YearBlocked	POB	MARF1	2.39182	2.80962	-0.417795	0.0401057	0.730308
AF	YearBlocked	POB	KLHL23	3.64724	4.18813	-0.540892	0.0402349	0.730308
AF	YearBlocked	POB	PDCD4	5.05309	5.48647	-0.433376	0.0403298	0.730308
AF	YearBlocked	POB	ENSMMUG00000038252	5.56676	6.13811	-0.571353	0.0404035	0.730308
AF	YearBlocked	POB	TCEA3	2.97467	3.68721	-0.712539	0.0405253	0.730308
AF	YearBlocked	POB	ATP5MC1	3.5863	4.28005	-0.693752	0.0406095	0.730308
AF	YearBlocked	POB	PAFAH1B2	1.52721	2.13335	-0.606144	0.0406527	0.730308
AF	YearBlocked	POB	ENSMMUG00000041595	1.67017	2.17991	-0.50974	0.040725	0.730308
AF	YearBlocked	POB	DMAC2L	0.637446	1.53428	-0.896835	0.0407336	0.730308
AF	YearBlocked	POB	DLD	1.87015	2.27044	-0.400288	0.0407918	0.730308
AF	YearBlocked	POB	BSG	2.52874	1.91811	0.610629	0.0410153	0.730308
AF	YearBlocked	POB	C1orf50	0.792839	1.43326	-0.640421	0.0412687	0.730308
AF	YearBlocked	POB	CA11	3.11051	3.71477	-0.604262	0.041269	0.730308
AF	YearBlocked	POB	TFDP2	3.33995	2.84875	0.491208	0.041278	0.730308
AF	YearBlocked	POB	ZFP3	1.14869	1.61204	-0.463342	0.0413387	0.730308
AF	YearBlocked	POB	GTPBP4	1.36214	1.91556	-0.553414	0.0414715	0.730308
AF	YearBlocked	POB	SURF2	0.807234	1.41955	-0.612311	0.0416912	0.730308
AF	YearBlocked	POB	MYO1C	1.75734	2.2534	-0.496058	0.041746	0.730308
AF	YearBlocked	POB	TIMP1	3.01559	2.13074	0.884848	0.0418622	0.730308
AF	YearBlocked	POB	TNS1	3.83422	4.32783	-0.493606	0.0420224	0.730308
AF	YearBlocked	POB	NFIX	2.00728	2.47017	-0.462892	0.0420286	0.730308
AF	YearBlocked	POB	LGALS2	2.44002	1.39868	1.04134	0.0422283	0.730308
AF	YearBlocked	POB	RAB5B	3.71773	4.39951	-0.681779	0.0425416	0.730308
AF	YearBlocked	POB	KDM5B	2.19996	2.58601	-0.386054	0.0429368	0.730308
AF	YearBlocked	POB	NAA40	1.95603	2.64832	-0.692286	0.0429865	0.730308
AF	YearBlocked	POB	AQP5	1.15862	1.61359	-0.454964	0.0430086	0.730308
AF	YearBlocked	POB	ESYT2	2.57802	2.05825	0.519764	0.0431336	0.730308
AF	YearBlocked	POB	KLHL13	0.612296	1.34774	-0.735441	0.0431869	0.730308
AF	YearBlocked	POB	CIAO3	0.80007	1.42818	-0.628113	0.0433003	0.730308
AF	YearBlocked	POB	ZSWIM9	1.46421	2.00568	-0.541469	0.0433033	0.730308
AF	YearBlocked	POB	ENSMMUG00000038716	1.61827	2.13557	-0.517305	0.0433403	0.730308
AF	YearBlocked	POB	RARS1	3.07659	3.45941	-0.382824	0.0433952	0.730308
AF	YearBlocked	POB	COPS7A	2.04512	2.58046	-0.535335	0.0434452	0.730308
AF	YearBlocked	POB	PRDX3	2.4549	2.99756	-0.542659	0.0434715	0.730308
AF	YearBlocked	POB	DRAM2	1.76973	1.07654	0.693188	0.0434724	0.730308
AF	YearBlocked	POB	MRFAP1L1	2.53139	3.10286	-0.571469	0.0434922	0.730308
AF	YearBlocked	POB	ANP32E	4.40116	5.19962	-0.798454	0.0435024	0.730308
AF	YearBlocked	POB	AHCYL1	2.82733	3.41443	-0.587104	0.0435902	0.730308
AF	YearBlocked	POB	MAGED1	2.16404	2.68666	-0.522618	0.0439525	0.730308
AF	YearBlocked	POB	MFF	3.7785	4.39081	-0.612311	0.0440263	0.730308
AF	YearBlocked	POB	ANKS6	0.798669	1.23079	-0.432124	0.0440445	0.730308
AF	YearBlocked	POB	ENSMMUG00000012625	2.96014	4.02472	-1.06457	0.0442625	0.730308
AF	YearBlocked	POB	SEPTIN2	2.41357	2.90199	-0.488422	0.0442859	0.730308
AF	YearBlocked	POB	PLEKHA5	2.60275	3.13541	-0.532665	0.0444594	0.730308
AF	YearBlocked	POB	ENSMMUG00000005964	2.8788	2.27253	0.606267	0.0445055	0.730308
AF	YearBlocked	POB	SLC25A40	2.06365	1.57503	0.488627	0.0445633	0.730308
AF	YearBlocked	POB	RCOR1	1.32484	1.7578	-0.432963	0.0446838	0.730308
AF	YearBlocked	POB	NEK7	2.75939	3.35258	-0.593187	0.044713	0.730308
AF	YearBlocked	POB	NFKB1	1.5537	2.0074	-0.453696	0.0447171	0.730308
AF	YearBlocked	POB	FBXO11	2.15733	2.59739	-0.440066	0.0447874	0.730308
AF	YearBlocked	POB	TRMT13	1.26561	2.07677	-0.811162	0.0448855	0.730308
AF	YearBlocked	POB	SMARCA5	3.07388	3.46376	-0.389878	0.0449035	0.730308
AF	YearBlocked	POB	TRAP1	0.768195	1.49328	-0.725089	0.0451086	0.730308
AF	YearBlocked	POB	CENPC	1.1202	1.48926	-0.369052	0.0452593	0.730308
AF	YearBlocked	POB	NET1	7.38355	7.9382	-0.554652	0.0452723	0.730308
AF	YearBlocked	POB	HSPA8	5.86674	6.2038	-0.337062	0.0453057	0.730308
AF	YearBlocked	POB	KIAA1328	2.2081	2.7269	-0.518803	0.0453927	0.730308
AF	YearBlocked	POB	MUC4	1.45064	2.3975	-0.946865	0.0455883	0.730308
AF	YearBlocked	POB	ENSMMUG00000016309	1.29061	2.30561	-1.015	0.0457407	0.730308
AF	YearBlocked	POB	VPS26B	1.11702	1.60323	-0.486215	0.0457469	0.730308
AF	YearBlocked	POB	ZNF816	1.79241	2.61062	-0.818211	0.0457991	0.730308
AF	YearBlocked	POB	KDM4B	1.45695	0.963919	0.493035	0.0459095	0.730308
AF	YearBlocked	POB	PTPA	1.16609	1.80367	-0.637583	0.0459631	0.730308
AF	YearBlocked	POB	CTNNB1	3.14696	3.69014	-0.543176	0.0459718	0.730308
AF	YearBlocked	POB	ZNF711	1.16885	1.76371	-0.594861	0.0460669	0.730308
AF	YearBlocked	POB	ARFGAP3	2.12676	2.76363	-0.636867	0.0461776	0.730308
AF	YearBlocked	POB	GAPDH	6.9556	6.44873	0.506869	0.0461988	0.730308
AF	YearBlocked	POB	PHAX	2.53247	3.08283	-0.550358	0.0462172	0.730308
AF	YearBlocked	POB	ZNF83	1.06338	1.61287	-0.549481	0.0462588	0.730308
AF	YearBlocked	POB	FBXW11	2.13407	2.6011	-0.467027	0.0462647	0.730308
AF	YearBlocked	POB	SAMD4A	3.51455	4.43556	-0.921009	0.0462864	0.730308
AF	YearBlocked	POB	CANX	2.86507	3.44881	-0.583736	0.046315	0.730308
AF	YearBlocked	POB	ZNF585A	1.87074	2.4049	-0.534167	0.0465063	0.730308
AF	YearBlocked	POB	ENSMMUG00000045620	1.75293	2.27986	-0.526933	0.0466107	0.730308
AF	YearBlocked	POB	HNRNPA3	4.36362	4.90106	-0.537445	0.0467329	0.730308
AF	YearBlocked	POB	TRIM37	1.65419	2.22388	-0.569687	0.0467966	0.730308
AF	YearBlocked	POB	FOPNL	1.77793	2.98764	-1.20971	0.0469428	0.730308
AF	YearBlocked	POB	FAM228B	2.78597	1.87597	0.910001	0.046959	0.730308
AF	YearBlocked	POB	SEC63	2.33898	2.8178	-0.478824	0.0470366	0.730308
AF	YearBlocked	POB	MYADM	3.9265	3.11674	0.809756	0.0470815	0.730308
AF	YearBlocked	POB	ZNF608	2.73646	3.08831	-0.35185	0.0470945	0.730308
AF	YearBlocked	POB	ENSMMUG00000014009	8.3192	8.7833	-0.464096	0.0472733	0.730308
AF	YearBlocked	POB	ABI1	3.81818	4.37093	-0.552744	0.0472906	0.730308
AF	YearBlocked	POB	MSH6	1.22139	1.65167	-0.43028	0.047376	0.730308
AF	YearBlocked	POB	HECTD1	3.37232	3.78418	-0.411856	0.0473767	0.730308
AF	YearBlocked	POB	ENSMMUG00000009623	3.18251	4.08992	-0.907409	0.0474465	0.730308
AF	YearBlocked	POB	NME7	1.26635	1.95656	-0.690213	0.0475491	0.730308
AF	YearBlocked	POB	PCID2	1.59485	0.962448	0.632404	0.047589	0.730308
AF	YearBlocked	POB	ENSMMUG00000049106	0.844474	2.66578	-1.8213	0.0475936	0.730308
AF	YearBlocked	POB	MAP4K3	3.20676	3.68081	-0.474053	0.0477208	0.730308
AF	YearBlocked	POB	TRBC1	4.60866	3.59726	1.0114	0.0478512	0.730308
AF	YearBlocked	POB	STARD4	0.770031	1.18984	-0.419811	0.0480044	0.730308
AF	YearBlocked	POB	HSPD1	4.59602	5.06983	-0.473816	0.0480154	0.730308
AF	YearBlocked	POB	KLF12	1.43449	2.10069	-0.666206	0.0480769	0.730308
AF	YearBlocked	POB	MBD4	2.14527	1.66555	0.479724	0.048079	0.730308
AF	YearBlocked	POB	THUMPD2	0.838996	1.49751	-0.658517	0.0480881	0.730308
AF	YearBlocked	POB	VPS26A	1.74091	2.17854	-0.437632	0.0481018	0.730308
AF	YearBlocked	POB	YBX3	6.03215	5.38318	0.648972	0.0481797	0.730308
AF	YearBlocked	POB	NDC1	1.87322	2.36571	-0.492482	0.0481991	0.730308
AF	YearBlocked	POB	CLDN7	1.65975	2.56028	-0.900522	0.0482763	0.730308
AF	YearBlocked	POB	FBH1	1.05973	1.48238	-0.422653	0.0485079	0.730308
AF	YearBlocked	POB	MAPKAPK2	4.11567	3.61313	0.502545	0.0487841	0.730308
AF	YearBlocked	POB	GTPBP10	1.77394	2.2863	-0.51237	0.0489916	0.730308
AF	YearBlocked	POB	ARCN1	5.56059	6.18883	-0.628242	0.049044	0.730308
AF	YearBlocked	POB	PRPF38B	3.60185	4.25351	-0.651659	0.0493513	0.730308
AF	YearBlocked	POB	SERPINB9	4.8018	4.30821	0.493586	0.0494715	0.730308
AF	YearBlocked	POB	PIK3R1	2.7855	3.27124	-0.485735	0.0495074	0.730308
AF	YearBlocked	POB	PCYT2	0.752893	1.32044	-0.567551	0.0497023	0.730308
AF	YearBlocked	POB	LMO4	2.51949	3.35602	-0.836528	0.0497292	0.730308
AF	YearBlocked	POB	ENSMMUG00000042625	1.45559	0.472293	0.9833	0.0497932	0.730308
AF	YearBlocked	POB	NGRN	3.56445	3.9715	-0.407051	0.0498846	0.730308
AF	YearBlocked	POB	SRI	2.98227	3.43754	-0.455269	0.0499565	0.730308
AF	YearBlocked	POB	UBE2K	2.59941	3.06053	-0.461129	0.0500049	0.730308
AF	YearBlocked	POB	RASSF3	3.42926	3.98456	-0.555303	0.0500661	0.730308
AF	YearBlocked	POB	UBA5	1.43143	2.16934	-0.737906	0.0500975	0.730308
AF	YearBlocked	POB	EPM2A	0.977725	1.7571	-0.77938	0.0501042	0.730308
AF	YearBlocked	POB	RNF4	3.42475	3.92716	-0.502409	0.0501581	0.730308
AF	YearBlocked	POB	BDP1	2.28806	2.67816	-0.390092	0.0502724	0.730308
AF	YearBlocked	POB	PNN	3.86363	4.48344	-0.619814	0.0503127	0.730308
AF	YearBlocked	POB	PSMC6	2.36399	2.99853	-0.63454	0.0503276	0.730308
AF	YearBlocked	POB	ANKRD42	1.53748	2.07118	-0.533703	0.05048	0.730308
AF	YearBlocked	POB	C20orf196	0.733283	2.20218	-1.46889	0.0505719	0.730308
AF	YearBlocked	POB	CLEC16A	2.1129	1.7245	0.388397	0.0505948	0.730308
AF	YearBlocked	POB	FKBP5	1.50129	0.8784	0.622886	0.0506042	0.730308
AF	YearBlocked	POB	XPO1	1.78436	2.15315	-0.368789	0.050691	0.730308
AF	YearBlocked	POB	CLIP1	4.07326	4.47771	-0.404453	0.0508346	0.730308
AF	YearBlocked	POB	NEK11	3.40481	2.78795	0.616861	0.050995	0.730308
AF	YearBlocked	POB	FXYD5	6.75419	5.95792	0.796269	0.0510354	0.730308
AF	YearBlocked	POB	VEZT	3.45762	3.96633	-0.508714	0.051044	0.730308
AF	YearBlocked	POB	ENSMMUG00000038522	0.737596	2.05069	-1.31309	0.0510779	0.730308
AF	YearBlocked	POB	TIPARP	2.55232	3.20835	-0.656036	0.0510857	0.730308
AF	YearBlocked	POB	GSTT2	1.65858	2.4758	-0.817225	0.0511165	0.730308
AF	YearBlocked	POB	LRRC8B	1.58144	0.970808	0.610629	0.0511644	0.730308
AF	YearBlocked	POB	RTP4	0.945071	1.92267	-0.977599	0.0513345	0.730852
AF	YearBlocked	POB	GLIS3	3.52078	2.76904	0.751744	0.0514872	0.730852
AF	YearBlocked	POB	DENND4C	1.52661	1.81764	-0.291026	0.0514886	0.730852
AF	YearBlocked	POB	LHPP	0.831859	1.36689	-0.535035	0.051735	0.732992
AF	YearBlocked	POB	ACBD3	3.16114	3.6299	-0.468763	0.0523438	0.73798
AF	YearBlocked	POB	AKIRIN1	2.23318	1.70609	0.527092	0.0523745	0.73798
AF	YearBlocked	POB	POLE3	2.92704	3.39708	-0.470044	0.0524385	0.73798
AF	YearBlocked	POB	ZNF274	1.44842	2.0082	-0.559774	0.0525281	0.73798
AF	YearBlocked	POB	EZR	5.38274	5.6941	-0.311355	0.0527251	0.73798
AF	YearBlocked	POB	COPS7B	2.54283	1.99874	0.544088	0.0528854	0.73798
AF	YearBlocked	POB	ZNF426	2.13941	2.70847	-0.569062	0.0529484	0.73798
AF	YearBlocked	POB	ARMC1	1.18305	1.81125	-0.628198	0.0529848	0.73798
AF	YearBlocked	POB	ESRP1	2.85017	3.19544	-0.345267	0.0530006	0.73798
AF	YearBlocked	POB	ARID4B	1.75093	2.08703	-0.3361	0.0531408	0.73798
AF	YearBlocked	POB	GAR1	2.41769	3.07832	-0.660627	0.0531461	0.73798
AF	YearBlocked	POB	ENSMMUG00000040172	3.95368	5.00189	-1.04821	0.0533708	0.739201
AF	YearBlocked	POB	ENSMMUG00000038373	3.25493	3.67761	-0.422678	0.0535252	0.739201
AF	YearBlocked	POB	ETV5	1.49353	2.08746	-0.593927	0.0538902	0.739201
AF	YearBlocked	POB	ALDOB	5.72627	4.80449	0.921776	0.0538989	0.739201
AF	YearBlocked	POB	PPP1R13L	3.02899	3.5895	-0.560503	0.0540141	0.739201
AF	YearBlocked	POB	RAN	3.2431	3.74105	-0.497955	0.0540386	0.739201
AF	YearBlocked	POB	PPP1CC	4.31867	4.65078	-0.332111	0.0540485	0.739201
AF	YearBlocked	POB	CAVIN2	0.975303	1.46695	-0.491651	0.0540773	0.739201
AF	YearBlocked	POB	CDKN1A	1.85502	2.33788	-0.482855	0.0542483	0.739201
AF	YearBlocked	POB	SETD2	3.08607	3.41261	-0.32654	0.0543614	0.739201
AF	YearBlocked	POB	C7orf25	1.74877	2.40507	-0.656299	0.0543842	0.739201
AF	YearBlocked	POB	PPP1R12B	0.956738	1.44079	-0.484048	0.0543913	0.739201
AF	YearBlocked	POB	CLCN3	0.98644	1.35297	-0.36653	0.0549142	0.739419
AF	YearBlocked	POB	TTLL4	1.10225	1.59689	-0.494641	0.0549855	0.739419
AF	YearBlocked	POB	PITPNC1	0.300681	0.855172	-0.55449	0.0550394	0.739419
AF	YearBlocked	POB	CAT	2.65233	3.03504	-0.382709	0.0552627	0.739419
AF	YearBlocked	POB	MRPS5	1.97999	2.49396	-0.513976	0.0552806	0.739419
AF	YearBlocked	POB	PARP11	2.2009	1.69499	0.505914	0.0554535	0.739419
AF	YearBlocked	POB	RBM7	2.42259	2.9604	-0.537813	0.0555641	0.739419
AF	YearBlocked	POB	ICAM4	2.32659	1.55417	0.772428	0.0557288	0.739419
AF	YearBlocked	POB	GOLGA7	3.4569	3.77206	-0.315159	0.0558504	0.739419
AF	YearBlocked	POB	MEA1	3.16422	3.52968	-0.365459	0.0558672	0.739419
AF	YearBlocked	POB	ZNF880	2.81036	3.72637	-0.916011	0.0558716	0.739419
AF	YearBlocked	POB	THRSP	1.11382	2.29271	-1.17889	0.0561978	0.739419
AF	YearBlocked	POB	PDHB	3.81143	4.32753	-0.516099	0.0564614	0.739419
AF	YearBlocked	POB	HAUS1	0.873595	1.63358	-0.759989	0.0567884	0.739419
AF	YearBlocked	POB	TIFA	1.14638	1.81626	-0.669877	0.0568021	0.739419
AF	YearBlocked	POB	RBM12	3.9625	4.30611	-0.343605	0.0568361	0.739419
AF	YearBlocked	POB	CARM1	2.19587	1.59121	0.604664	0.0568733	0.739419
AF	YearBlocked	POB	PRRC2B	2.18268	2.57749	-0.394812	0.0569796	0.739419
AF	YearBlocked	POB	PAFAH1B1	3.30611	3.76715	-0.461033	0.0570813	0.739419
AF	YearBlocked	POB	ILF3	2.26536	2.62116	-0.355806	0.0571733	0.739419
AF	YearBlocked	POB	DEPDC5	0.915814	1.50474	-0.588928	0.057338	0.739419
AF	YearBlocked	POB	CLIC5	4.67403	5.31772	-0.64369	0.0574045	0.739419
AF	YearBlocked	POB	OTUD6B	1.47544	1.02468	0.450756	0.0575181	0.739419
AF	YearBlocked	POB	ENSMMUG00000031809	3.85596	4.30315	-0.447192	0.0575957	0.739419
AF	YearBlocked	POB	DTWD1	1.96383	2.5993	-0.635463	0.0578414	0.739419
AF	YearBlocked	POB	CLTC	3.66911	3.99304	-0.323935	0.057865	0.739419
AF	YearBlocked	POB	SPTBN1	5.49139	5.93482	-0.443427	0.0579507	0.739419
AF	YearBlocked	POB	PIK3C2A	2.36819	2.73495	-0.36676	0.0580522	0.739419
AF	YearBlocked	POB	PALM3	1.90803	2.4598	-0.551769	0.0581056	0.739419
AF	YearBlocked	POB	RALGPS1	0.81602	1.31429	-0.498265	0.0582076	0.739419
AF	YearBlocked	POB	DCP1B	1.385	1.8738	-0.488802	0.0583678	0.739419
AF	YearBlocked	POB	ZNF143	2.07047	2.73232	-0.661847	0.0583759	0.739419
AF	YearBlocked	POB	RPL5	8.52016	8.9326	-0.41244	0.0584365	0.739419
AF	YearBlocked	POB	RAD18	0.91862	1.80037	-0.881751	0.0585453	0.739419
AF	YearBlocked	POB	ALDH1A2	0.605913	1.15686	-0.550945	0.0585864	0.739419
AF	YearBlocked	POB	STX7	2.81752	3.29381	-0.476291	0.0585869	0.739419
AF	YearBlocked	POB	HSP90AB1	5.09493	5.46518	-0.370243	0.0586482	0.739419
AF	YearBlocked	POB	RABEP1	2.63895	3.01528	-0.376324	0.0589082	0.739419
AF	YearBlocked	POB	GTF2A2	1.12546	1.7036	-0.578138	0.0589889	0.739419
AF	YearBlocked	POB	HUS1	0.729429	1.34052	-0.611093	0.05899	0.739419
AF	YearBlocked	POB	PIP4K2C	1.4313	1.88998	-0.458678	0.0590004	0.739419
AF	YearBlocked	POB	DTNA	1.11431	1.90523	-0.790918	0.0591321	0.739419
AF	YearBlocked	POB	ENSMMUG00000046537	2.08872	1.30233	0.786385	0.0591449	0.739419
AF	YearBlocked	POB	CHD6	2.47335	2.99255	-0.519197	0.0592804	0.739419
AF	YearBlocked	POB	AEBP2	2.98778	3.36774	-0.379969	0.059364	0.739419
AF	YearBlocked	POB	YLPM1	2.36346	2.78734	-0.423885	0.0594477	0.739419
AF	YearBlocked	POB	DGKA	2.12026	2.65297	-0.53271	0.0595737	0.739419
AF	YearBlocked	POB	MED13	3.133	3.45089	-0.31789	0.0595772	0.739419
AF	YearBlocked	POB	CDC7	0.606186	1.26742	-0.661236	0.0597809	0.739419
AF	YearBlocked	POB	CALD1	3.96835	4.50595	-0.537599	0.0597905	0.739419
AF	YearBlocked	POB	PCCA	1.34953	2.10118	-0.751646	0.0598041	0.739419
AF	YearBlocked	POB	BRPF3	1.60848	2.02607	-0.417588	0.0599672	0.739419
AF	YearBlocked	POB	TMEM14B	4.02459	4.67789	-0.653296	0.0601182	0.739419
AF	YearBlocked	POB	PAX8	1.23433	1.70879	-0.474462	0.0603132	0.739419
AF	YearBlocked	POB	NXT2	1.14207	1.51223	-0.370164	0.0603542	0.739419
AF	YearBlocked	POB	DEFB103A	1.67941	2.71008	-1.03067	0.0604252	0.739419
AF	YearBlocked	POB	DYNLL2	3.30949	3.75135	-0.441859	0.0606278	0.739419
AF	YearBlocked	POB	ABRAXAS2	1.82818	2.39615	-0.567979	0.0606792	0.739419
AF	YearBlocked	POB	TEF	1.71516	0.638816	1.07634	0.0607435	0.739419
AF	YearBlocked	POB	ROS1	1.45542	1.95895	-0.503536	0.0609923	0.739419
AF	YearBlocked	POB	RPN1	1.43851	1.0444	0.394104	0.0611918	0.739419
AF	YearBlocked	POB	DAAM1	2.66984	3.03182	-0.361983	0.0612139	0.739419
AF	YearBlocked	POB	PDLIM1	3.33793	2.82145	0.516483	0.0614134	0.739419
AF	YearBlocked	POB	CRAT	1.36286	0.650906	0.711956	0.0614195	0.739419
AF	YearBlocked	POB	TCEAL4	5.9028	6.53579	-0.632993	0.0614317	0.739419
AF	YearBlocked	POB	EBAG9	3.38039	2.74383	0.636562	0.0614334	0.739419
AF	YearBlocked	POB	C17orf49	1.65411	2.31679	-0.662679	0.0615225	0.739419
AF	YearBlocked	POB	C17orf58	2.23127	3.10614	-0.874868	0.0615965	0.739419
AF	YearBlocked	POB	BPTF	3.12858	3.40798	-0.279398	0.0616872	0.739419
AF	YearBlocked	POB	RNF7	1.83402	2.37468	-0.540661	0.0617071	0.739419
AF	YearBlocked	POB	PEX11B	0.886271	1.53736	-0.651086	0.061844	0.739419
AF	YearBlocked	POB	CYTH2	0.853708	1.28683	-0.433127	0.0618545	0.739419
AF	YearBlocked	POB	PACSIN2	1.34519	1.82249	-0.477308	0.0618636	0.739419
AF	YearBlocked	POB	FOXK2	3.04305	2.5272	0.515853	0.0618844	0.739419
AF	YearBlocked	POB	ENSMMUG00000047058	2.66662	3.49186	-0.825242	0.0619061	0.739419
AF	YearBlocked	POB	SRCAP	2.25728	2.61	-0.352716	0.0619999	0.739419
AF	YearBlocked	POB	DHRS9	2.35409	2.78924	-0.435151	0.0620447	0.739419
AF	YearBlocked	POB	OGFRL1	1.44571	0.978762	0.466947	0.0621929	0.739419
AF	YearBlocked	POB	NUDT4	4.5465	5.01474	-0.468238	0.0622456	0.739419
AF	YearBlocked	POB	MED31	1.54793	2.35748	-0.809543	0.0624274	0.739419
AF	YearBlocked	POB	S100A11	9.63896	9.22592	0.413042	0.0625093	0.739419
AF	YearBlocked	POB	PRKRIP1	1.5057	2.39447	-0.888776	0.0626235	0.739419
AF	YearBlocked	POB	ARHGAP11A	2.10536	2.65361	-0.548251	0.0629418	0.739419
AF	YearBlocked	POB	SLIRP	5.42397	5.95993	-0.535965	0.0630115	0.739419
AF	YearBlocked	POB	UBE2H	2.45778	3.06766	-0.609882	0.0630836	0.739419
AF	YearBlocked	POB	ENSMMUG00000032498	5.65172	6.18195	-0.530228	0.0630963	0.739419
AF	YearBlocked	POB	SZRD1	2.80748	3.32941	-0.521931	0.0630996	0.739419
AF	YearBlocked	POB	PI4KB	2.14101	1.60662	0.53439	0.0630998	0.739419
AF	YearBlocked	POB	SIX4	0.917926	1.30913	-0.391205	0.0631361	0.739419
AF	YearBlocked	POB	DCD	1.63922	0.540414	1.09881	0.0631889	0.739419
AF	YearBlocked	POB	KLHL24	2.95246	3.32855	-0.37609	0.063376	0.739419
AF	YearBlocked	POB	RDX	2.62661	3.01196	-0.38535	0.0633866	0.739419
AF	YearBlocked	POB	ZNF260	1.61144	1.9084	-0.29696	0.0634366	0.739419
AF	YearBlocked	POB	EIF4G2	6.30373	6.58207	-0.278346	0.0635202	0.739419
AF	YearBlocked	POB	CENPB	2.73295	3.27704	-0.544085	0.0637118	0.739419
AF	YearBlocked	POB	MLH3	1.96996	2.40015	-0.430188	0.0637488	0.739419
AF	YearBlocked	POB	TNRC6B	1.39507	2.01079	-0.615727	0.0638444	0.739419
AF	YearBlocked	POB	ENSMMUG00000045075	3.21779	4.07926	-0.861472	0.0638611	0.739419
AF	YearBlocked	POB	SCMH1	4.04825	3.65785	0.390405	0.0641526	0.741673
AF	YearBlocked	POB	HERPUD2	3.84601	3.42865	0.417361	0.0645755	0.744853
AF	YearBlocked	POB	CFAP298-TCP10L	2.126	2.61641	-0.490405	0.064635	0.744853
AF	YearBlocked	POB	HIF3A	2.10972	1.62005	0.48967	0.0647499	0.744853
AF	YearBlocked	POB	SH3BP5	1.5801	2.2054	-0.625303	0.0648762	0.744853
AF	YearBlocked	POB	TOP1	2.17648	2.54533	-0.368845	0.0649284	0.744853
AF	YearBlocked	POB	SRPRA	1.1701	1.59097	-0.420861	0.0650106	0.744853
AF	YearBlocked	POB	BAG5	1.85826	2.3571	-0.498842	0.0651679	0.745541
AF	YearBlocked	POB	GABPB2	1.30519	1.75749	-0.452302	0.0654579	0.747023
AF	YearBlocked	POB	IK	5.758	6.21426	-0.456259	0.0657067	0.747023
AF	YearBlocked	POB	TMEM213	1.7367	2.65906	-0.922367	0.0658913	0.747023
AF	YearBlocked	POB	ENSMMUG00000020211	2.71509	2.23284	0.48225	0.0659497	0.747023
AF	YearBlocked	POB	TARDBP	3.5648	4.03785	-0.473051	0.0660168	0.747023
AF	YearBlocked	POB	OSER1	2.32239	2.82761	-0.505217	0.0660173	0.747023
AF	YearBlocked	POB	CWC27	2.7773	3.29613	-0.518829	0.0661569	0.747023
AF	YearBlocked	POB	SPOPL	1.36985	2.00425	-0.634408	0.0661989	0.747023
AF	YearBlocked	POB	NDUFA6	2.3564	2.80827	-0.451871	0.0661994	0.747023
AF	YearBlocked	POB	CCNT1	1.70828	2.42761	-0.719326	0.0664894	0.747023
AF	YearBlocked	POB	SNN	1.01478	1.66025	-0.64547	0.066624	0.747023
AF	YearBlocked	POB	TMPRSS2	0.74937	1.22635	-0.476984	0.0666311	0.747023
AF	YearBlocked	POB	TOPORS	1.37148	1.70614	-0.334663	0.0666539	0.747023
AF	YearBlocked	POB	KLHL8	1.93456	2.44822	-0.513665	0.0666619	0.747023
AF	YearBlocked	POB	RAB2B	1.79541	0.941367	0.854043	0.0668179	0.747168
AF	YearBlocked	POB	MAP3K2	1.87841	2.25587	-0.377459	0.0668698	0.747168
AF	YearBlocked	POB	NDUFA4L2	3.73937	2.30959	1.42978	0.0669887	0.747407
AF	YearBlocked	POB	EPC1	2.26393	2.57263	-0.308692	0.0672192	0.748621
AF	YearBlocked	POB	ENSMMUG00000038931	1.2587	2.02682	-0.768116	0.0674825	0.748621
AF	YearBlocked	POB	H3F3B	7.11609	7.59805	-0.481966	0.0676909	0.748621
AF	YearBlocked	POB	TSEN2	0.7608	1.31908	-0.558279	0.0677997	0.748621
AF	YearBlocked	POB	FIZ1	1.7681	2.21353	-0.44543	0.0678505	0.748621
AF	YearBlocked	POB	EIF3L	5.20651	5.56965	-0.36314	0.0679	0.748621
AF	YearBlocked	POB	PITPNM3	1.76811	2.21517	-0.447068	0.0679494	0.748621
AF	YearBlocked	POB	ZNF473	1.43806	1.97245	-0.53439	0.0682479	0.748621
AF	YearBlocked	POB	PGS1	2.28015	1.5606	0.719552	0.0682869	0.748621
AF	YearBlocked	POB	TIAF1	5.61916	6.31141	-0.692259	0.0683627	0.748621
AF	YearBlocked	POB	ENSMMUG00000002117	0.267478	1.289	-1.02152	0.0684511	0.748621
AF	YearBlocked	POB	FASTK	1.2699	0.612772	0.657128	0.0684769	0.748621
AF	YearBlocked	POB	MTIF2	2.84352	3.24253	-0.399	0.0685992	0.748621
AF	YearBlocked	POB	CHMP7	1.60918	1.08881	0.52037	0.0687194	0.748621
AF	YearBlocked	POB	PPP1CB	4.70726	5.05401	-0.346746	0.0689183	0.748621
AF	YearBlocked	POB	MBNL3	1.95118	1.36119	0.589995	0.0691027	0.748621
AF	YearBlocked	POB	PPFIBP2	1.35477	1.71505	-0.360288	0.0691074	0.748621
AF	YearBlocked	POB	PLCB4	1.29102	1.76761	-0.47659	0.0691567	0.748621
AF	YearBlocked	POB	ENSMMUG00000003826	1.34082	1.86039	-0.519571	0.0691983	0.748621
AF	YearBlocked	POB	PGK1	3.1058	3.56341	-0.457608	0.0692171	0.748621
AF	YearBlocked	POB	S100A14	4.48785	4.90312	-0.415278	0.0695126	0.748621
AF	YearBlocked	POB	RAD52	0.931308	1.32849	-0.397182	0.0697194	0.748621
AF	YearBlocked	POB	S100A13	2.00032	2.52073	-0.520406	0.0697412	0.748621
AF	YearBlocked	POB	SLC45A4	1.56262	1.09777	0.464857	0.0697583	0.748621
AF	YearBlocked	POB	FAM160B1	1.85098	2.39997	-0.548989	0.0697765	0.748621
AF	YearBlocked	POB	CCDC115	1.35036	1.8476	-0.497239	0.0698192	0.748621
AF	YearBlocked	POB	BZW1	2.98336	3.44268	-0.459318	0.0700264	0.748621
AF	YearBlocked	POB	PSMC3	1.2364	1.68022	-0.443821	0.0700489	0.748621
AF	YearBlocked	POB	NBR1	3.10138	3.44895	-0.347568	0.0703532	0.748621
AF	YearBlocked	POB	NMD3	1.92791	2.51536	-0.587452	0.0703836	0.748621
AF	YearBlocked	POB	KIF6	2.0068	1.24242	0.764383	0.0705327	0.748621
AF	YearBlocked	POB	ZBED2	3.06671	3.99654	-0.929827	0.0708826	0.748621
AF	YearBlocked	POB	PAX6	0.608128	1.54789	-0.939761	0.070951	0.748621
AF	YearBlocked	POB	NFATC2	2.78827	3.47581	-0.687539	0.0710103	0.748621
AF	YearBlocked	POB	PCF11	2.02166	2.39456	-0.372898	0.0710482	0.748621
AF	YearBlocked	POB	SF3A1	1.70199	2.10759	-0.4056	0.0711225	0.748621
AF	YearBlocked	POB	PLA2G4B	0.897406	1.40947	-0.512061	0.071159	0.748621
AF	YearBlocked	POB	ITPR1	0.953409	1.46666	-0.513253	0.0712947	0.748621
AF	YearBlocked	POB	TRAF3IP2	1.27568	1.76399	-0.488311	0.0713166	0.748621
AF	YearBlocked	POB	UQCRH	4.86272	5.53525	-0.672531	0.0715457	0.748621
AF	YearBlocked	POB	KIAA1958	1.37412	1.92529	-0.551163	0.0718026	0.748621
AF	YearBlocked	POB	DENND3	1.08193	1.52905	-0.447122	0.0718983	0.748621
AF	YearBlocked	POB	ATP2B1	0.742564	1.05589	-0.31333	0.0719048	0.748621
AF	YearBlocked	POB	TFAP2A	2.57365	1.97838	0.595266	0.0719079	0.748621
AF	YearBlocked	POB	NIP7	1.98077	1.17385	0.806917	0.0719151	0.748621
AF	YearBlocked	POB	AHSA2	1.78105	2.43947	-0.658424	0.07229	0.748621
AF	YearBlocked	POB	FAM92A	1.60869	0.947335	0.661359	0.0724142	0.748621
AF	YearBlocked	POB	ENSMMUG00000043877	4.28822	4.81819	-0.529964	0.0724546	0.748621
AF	YearBlocked	POB	ERCC6	1.61432	2.11027	-0.495946	0.0724663	0.748621
AF	YearBlocked	POB	XPOT	1.27704	1.59851	-0.321473	0.0725182	0.748621
AF	YearBlocked	POB	DYRK1B	0.777319	1.18829	-0.41097	0.0725599	0.748621
AF	YearBlocked	POB	PPP1R1A	2.0575	2.49809	-0.440586	0.072658	0.748621
AF	YearBlocked	POB	TRAPPC13	0.920959	1.43792	-0.516963	0.0726584	0.748621
AF	YearBlocked	POB	USP9X	2.42379	2.72241	-0.298625	0.0726613	0.748621
AF	YearBlocked	POB	NDUFAF4	2.10543	2.85421	-0.748784	0.072683	0.748621
AF	YearBlocked	POB	DHPS	0.842294	1.36205	-0.519752	0.0728215	0.748621
AF	YearBlocked	POB	GNA13	2.30712	2.6721	-0.36498	0.0728405	0.748621
AF	YearBlocked	POB	WDR33	1.86646	2.40946	-0.543003	0.0730981	0.748621
AF	YearBlocked	POB	CIR1	2.50527	2.95805	-0.452778	0.0731466	0.748621
AF	YearBlocked	POB	TTC7A	0.728069	1.27644	-0.548366	0.073154	0.748621
AF	YearBlocked	POB	JMJD8	1.38187	0.635898	0.745968	0.0733197	0.748621
AF	YearBlocked	POB	MARK2	2.4082	2.02055	0.387657	0.0734707	0.748621
AF	YearBlocked	POB	CCAR2	0.756226	1.22014	-0.463917	0.0735695	0.748621
AF	YearBlocked	POB	PMPCB	1.96168	2.35783	-0.396152	0.0736025	0.748621
AF	YearBlocked	POB	PHF14	2.19122	2.58024	-0.389017	0.0736458	0.748621
AF	YearBlocked	POB	ELOB	4.72427	4.27018	0.454094	0.0737872	0.748621
AF	YearBlocked	POB	ATP5MC3	2.73719	3.18961	-0.452417	0.0741123	0.748621
AF	YearBlocked	POB	DDAH1	3.10306	3.63926	-0.536202	0.0741544	0.748621
AF	YearBlocked	POB	GOLPH3L	2.32885	2.74822	-0.419377	0.074167	0.748621
AF	YearBlocked	POB	MRPL57	1.70343	2.27776	-0.574336	0.0743795	0.748621
AF	YearBlocked	POB	EFCAB2	2.21216	2.8066	-0.594442	0.0745361	0.748621
AF	YearBlocked	POB	CYB5B	2.624	3.21089	-0.586885	0.0746071	0.748621
AF	YearBlocked	POB	GNPNAT1	1.36879	1.97536	-0.606576	0.0746671	0.748621
AF	YearBlocked	POB	CCNY	3.74683	4.12505	-0.378218	0.0747236	0.748621
AF	YearBlocked	POB	DMTF1	1.72465	2.20752	-0.482869	0.0750429	0.748621
AF	YearBlocked	POB	CENPS-CORT	4.75635	3.92891	0.827446	0.0752063	0.748621
AF	YearBlocked	POB	ETFDH	1.18291	1.7075	-0.524587	0.075282	0.748621
AF	YearBlocked	POB	FTO	1.86873	2.28177	-0.413039	0.0754043	0.748621
AF	YearBlocked	POB	ZNF589	1.79535	2.87754	-1.08219	0.0754691	0.748621
AF	YearBlocked	POB	RFX3	2.54834	1.72431	0.824036	0.0755222	0.748621
AF	YearBlocked	POB	SNAP29	2.06619	2.44791	-0.381721	0.0756472	0.748621
AF	YearBlocked	POB	BMS1	1.85029	2.17921	-0.32892	0.0756614	0.748621
AF	YearBlocked	POB	NRDC	2.78084	3.10284	-0.322003	0.0758254	0.748621
AF	YearBlocked	POB	RSPH3	2.47194	2.94812	-0.476178	0.0758564	0.748621
AF	YearBlocked	POB	DNAJC11	1.31168	1.79883	-0.487149	0.0760942	0.748621
AF	YearBlocked	POB	AP3B1	2.06156	2.41022	-0.348659	0.0761786	0.748621
AF	YearBlocked	POB	TSPAN8	0.860864	1.60818	-0.747317	0.0762177	0.748621
AF	YearBlocked	POB	FAM227B	2.33962	1.85726	0.482364	0.0762805	0.748621
AF	YearBlocked	POB	NPM1	7.61418	8.05215	-0.437974	0.0763889	0.748621
AF	YearBlocked	POB	KLF13	1.57954	0.927594	0.651948	0.0764812	0.748621
AF	YearBlocked	POB	IRAK1BP1	1.05134	1.55418	-0.502837	0.0766097	0.748621
AF	YearBlocked	POB	ANO6	0.952106	1.46227	-0.510168	0.0767267	0.748621
AF	YearBlocked	POB	ECI2	1.44036	1.99686	-0.556498	0.0767338	0.748621
AF	YearBlocked	POB	METTL16	1.05793	1.55434	-0.496405	0.0767607	0.748621
AF	YearBlocked	POB	XAGE3	4.27465	3.03871	1.23594	0.0767861	0.748621
AF	YearBlocked	POB	BIRC6	1.3144	1.57348	-0.259084	0.0768963	0.748621
AF	YearBlocked	POB	ARPC2	5.54907	5.89717	-0.348101	0.0769524	0.748621
AF	YearBlocked	POB	RCAN2	1.86722	2.45264	-0.585425	0.0770133	0.748621
AF	YearBlocked	POB	CSE1L	3.49119	3.90994	-0.418751	0.0771364	0.748621
AF	YearBlocked	POB	MSL1	1.23544	1.52477	-0.289335	0.0771499	0.748621
AF	YearBlocked	POB	FAM136A	1.82818	2.28779	-0.459613	0.0771574	0.748621
AF	YearBlocked	POB	ZNF471	1.35977	1.78968	-0.429906	0.0774794	0.748621
AF	YearBlocked	POB	PALM2AKAP2	1.58163	2.01453	-0.432904	0.0775015	0.748621
AF	YearBlocked	POB	XRN2	1.46713	1.83683	-0.369693	0.0775945	0.748621
AF	YearBlocked	POB	OXCT1	0.925496	1.35416	-0.428659	0.0776352	0.748621
AF	YearBlocked	POB	ST7L	3.67327	3.21136	0.46191	0.0776911	0.748621
AF	YearBlocked	POB	ELOA	2.20978	2.54662	-0.336842	0.0778172	0.748621
AF	YearBlocked	POB	RPS4X	8.23726	7.74625	0.491007	0.0778727	0.748621
AF	YearBlocked	POB	CHUK	1.50513	1.90424	-0.399107	0.0779888	0.748621
AF	YearBlocked	POB	MFSD5	1.72511	1.10189	0.62322	0.0779943	0.748621
AF	YearBlocked	POB	CHD2	3.24434	3.58478	-0.340449	0.0780931	0.748621
AF	YearBlocked	POB	THRB	2.23847	1.6876	0.550869	0.0782481	0.748621
AF	YearBlocked	POB	PCYT1A	2.34625	1.88051	0.465742	0.0783751	0.748621
AF	YearBlocked	POB	TMEM52B	1.38757	1.87122	-0.483655	0.0784462	0.748621
AF	YearBlocked	POB	PGLS	1.14382	1.73705	-0.593223	0.0784858	0.748621
AF	YearBlocked	POB	TSNAX	1.68046	2.42125	-0.740788	0.0786096	0.748621
AF	YearBlocked	POB	KAT6B	2.04504	2.35587	-0.310832	0.0786718	0.748621
AF	YearBlocked	POB	ENSMMUG00000040018	2.4616	1.38862	1.07298	0.0787245	0.748621
AF	YearBlocked	POB	EMC3	1.74167	1.15275	0.588915	0.078789	0.748621
AF	YearBlocked	POB	ATP6V1G3	1.27537	2.43683	-1.16147	0.0792354	0.748621
AF	YearBlocked	POB	CD109	1.25234	0.881083	0.371261	0.0792435	0.748621
AF	YearBlocked	POB	KDM4C	0.91526	1.38434	-0.469079	0.0793953	0.748621
AF	YearBlocked	POB	RAB2A	3.6749	4.28187	-0.606972	0.0795592	0.748621
AF	YearBlocked	POB	SCARB2	1.26578	1.71525	-0.449468	0.0797913	0.748621
AF	YearBlocked	POB	SMAD5	2.98014	3.4958	-0.515658	0.0799611	0.748621
AF	YearBlocked	POB	KIF3B	2.85483	3.46113	-0.606297	0.0800269	0.748621
AF	YearBlocked	POB	SNAP23	2.97	3.52786	-0.557859	0.0800406	0.748621
AF	YearBlocked	POB	ESF1	1.8507	2.43092	-0.580222	0.0800819	0.748621
AF	YearBlocked	POB	SWAP70	2.64514	3.29047	-0.645335	0.0801282	0.748621
AF	YearBlocked	POB	DNAJC10	1.0448	1.52924	-0.484437	0.0801834	0.748621
AF	YearBlocked	POB	PI4K2B	1.13592	1.65731	-0.521387	0.0801945	0.748621
AF	YearBlocked	POB	SP1	3.52373	3.17896	0.344773	0.080418	0.748621
AF	YearBlocked	POB	TKT	2.38121	2.93954	-0.558332	0.0804525	0.748621
AF	YearBlocked	POB	SULT2B1	3.46539	2.96616	0.499224	0.080738	0.748621
AF	YearBlocked	POB	APP	3.59636	3.9747	-0.378345	0.0808754	0.748621
AF	YearBlocked	POB	NUP160	2.34634	1.62663	0.719708	0.0809053	0.748621
AF	YearBlocked	POB	ZHX1	2.12233	2.46001	-0.337681	0.0809629	0.748621
AF	YearBlocked	POB	ENSMMUG00000046615	4.72197	5.14628	-0.424307	0.0809857	0.748621
AF	YearBlocked	POB	ITPRID2	3.73765	4.07134	-0.33369	0.0810249	0.748621
AF	YearBlocked	POB	ENSMMUG00000029743	1.87399	2.49395	-0.619965	0.0810332	0.748621
AF	YearBlocked	POB	CEP295	1.97955	2.34487	-0.365318	0.0811932	0.748621
AF	YearBlocked	POB	PNP	1.24184	1.9899	-0.748061	0.0812152	0.748621
AF	YearBlocked	POB	SHANK2	1.62611	2.1614	-0.535283	0.0812879	0.748621
AF	YearBlocked	POB	DDX21	1.9349	2.24455	-0.309649	0.0814271	0.748621
AF	YearBlocked	POB	C19orf33	6.38006	5.80976	0.570301	0.0815516	0.748621
AF	YearBlocked	POB	PINLYP	3.26257	4.19365	-0.931076	0.0815798	0.748621
AF	YearBlocked	POB	YIPF2	1.31432	0.821414	0.492901	0.0815896	0.748621
AF	YearBlocked	POB	PGAM1	3.56509	3.15038	0.414706	0.081733	0.748621
AF	YearBlocked	POB	IFT43	0.964023	1.43423	-0.470212	0.0817721	0.748621
AF	YearBlocked	POB	HOXA9	1.30946	1.92105	-0.611591	0.0818301	0.748621
AF	YearBlocked	POB	INTS5	1.87693	2.6114	-0.734475	0.0819315	0.748621
AF	YearBlocked	POB	ODF2	1.14335	1.55263	-0.409277	0.082026	0.748621
AF	YearBlocked	POB	SBNO1	2.17718	2.50036	-0.323185	0.0820721	0.748621
AF	YearBlocked	POB	CLDN3	0.687306	1.38789	-0.700582	0.0822036	0.748621
AF	YearBlocked	POB	SAP130	2.39597	2.81182	-0.415854	0.082236	0.748621
AF	YearBlocked	POB	NT5DC2	2.99804	2.57803	0.420009	0.0826224	0.751176
AF	YearBlocked	POB	HNRNPR	1.82141	2.21473	-0.393319	0.0828723	0.751176
AF	YearBlocked	POB	CDC26	3.05477	3.73918	-0.684416	0.0829336	0.751176
AF	YearBlocked	POB	IFT57	1.75013	2.23633	-0.486199	0.083003	0.751176
AF	YearBlocked	POB	SRSF2	1.7179	2.14915	-0.43125	0.0830066	0.751176
AF	YearBlocked	POB	MAP4	4.60294	5.0218	-0.418866	0.0832041	0.751578
AF	YearBlocked	POB	FOXN2	2.09273	1.42792	0.664816	0.0834018	0.751578
AF	YearBlocked	POB	NDUFA10	2.14667	1.60108	0.545584	0.0834268	0.751578
AF	YearBlocked	POB	DTNBP1	2.04745	2.68271	-0.635255	0.0835057	0.751578
AF	YearBlocked	POB	HMGCL	0.863739	1.28459	-0.420852	0.0835413	0.751578
AF	YearBlocked	POB	ATP5PF	5.38599	5.81435	-0.42836	0.0836969	0.751849
AF	YearBlocked	POB	PPP1R15A	2.15797	2.60545	-0.447483	0.0837676	0.751849
AF	YearBlocked	POB	ERH	1.51914	2.02338	-0.504237	0.0842139	0.752694
AF	YearBlocked	POB	RPS13	8.77875	9.24334	-0.464587	0.084331	0.752694
AF	YearBlocked	POB	PRPS2	1.7256	2.25588	-0.530282	0.0843486	0.752694
AF	YearBlocked	POB	NEO1	1.41534	1.79832	-0.382987	0.084386	0.752694
AF	YearBlocked	POB	SPRR1A	8.05735	8.74821	-0.690856	0.0846789	0.752694
AF	YearBlocked	POB	MARVELD2	1.54621	2.00265	-0.456437	0.0846802	0.752694
AF	YearBlocked	POB	VLDLR	1.54183	1.96211	-0.420288	0.0847606	0.752694
AF	YearBlocked	POB	VIRMA	1.75256	2.04448	-0.291927	0.0848334	0.752694
AF	YearBlocked	POB	PCMTD1	3.11201	3.57579	-0.463782	0.0848429	0.752694
AF	YearBlocked	POB	TRIQK	4.94568	4.2916	0.654084	0.0848438	0.752694
AF	YearBlocked	POB	GAPVD1	1.70597	2.05885	-0.352882	0.0849893	0.753113
AF	YearBlocked	POB	ACP1	4.81557	4.2307	0.584869	0.0851039	0.753258
AF	YearBlocked	POB	ENSMMUG00000041483	8.42292	9.11444	-0.691524	0.0853287	0.753756
AF	YearBlocked	POB	ABI3BP	1.56988	0.998377	0.571505	0.0854441	0.753756
AF	YearBlocked	POB	ZSWIM1	3.4594	3.03004	0.429364	0.0854823	0.753756
AF	YearBlocked	POB	BLM	0.892866	1.25747	-0.364606	0.085565	0.753756
AF	YearBlocked	POB	KRT5	7.21802	6.43316	0.784855	0.0859575	0.753756
AF	YearBlocked	POB	WTAP	2.64624	3.02717	-0.380927	0.0860035	0.753756
AF	YearBlocked	POB	SNX2	2.824	3.16236	-0.338358	0.0860621	0.753756
AF	YearBlocked	POB	UACA	4.65446	5.20301	-0.54855	0.0862559	0.753756
AF	YearBlocked	POB	BLOC1S3	0.947406	1.6828	-0.735392	0.0863751	0.753756
AF	YearBlocked	POB	NCBP2	3.04014	3.7602	-0.720063	0.0865759	0.753756
AF	YearBlocked	POB	TECTA	2.25265	3.04657	-0.793923	0.0866321	0.753756
AF	YearBlocked	POB	ASB8	2.50364	3.4259	-0.922262	0.0867927	0.753756
AF	YearBlocked	POB	RRAS2	3.21736	2.63494	0.58242	0.0867997	0.753756
AF	YearBlocked	POB	LTA4H	2.5703	2.91593	-0.34563	0.0871558	0.753756
AF	YearBlocked	POB	ENSMMUG00000047404	5.47269	5.8812	-0.408507	0.0871833	0.753756
AF	YearBlocked	POB	KIF1C	4.33687	4.82936	-0.492486	0.0873764	0.753756
AF	YearBlocked	POB	DCDC2	3.02172	3.866	-0.844274	0.0874629	0.753756
AF	YearBlocked	POB	CDKN2B	3.31837	4.11742	-0.799047	0.0874676	0.753756
AF	YearBlocked	POB	DDX27	1.93307	2.52226	-0.589193	0.0874844	0.753756
AF	YearBlocked	POB	UQCRC2	3.31129	3.6753	-0.364009	0.0874863	0.753756
AF	YearBlocked	POB	HMGN1	5.48834	5.81457	-0.326229	0.0875326	0.753756
AF	YearBlocked	POB	CEP70	1.44139	1.8775	-0.43611	0.0876546	0.753756
AF	YearBlocked	POB	NARS1	2.85045	3.24664	-0.396191	0.087672	0.753756
AF	YearBlocked	POB	PCP4	5.57565	4.50147	1.07418	0.0876862	0.753756
AF	YearBlocked	POB	OSBPL8	2.45865	2.96837	-0.509718	0.0877267	0.753756
AF	YearBlocked	POB	CCND1	5.00078	5.43419	-0.433415	0.0877531	0.753756
AF	YearBlocked	POB	DTX4	1.48547	0.867334	0.618134	0.0878153	0.753756
AF	YearBlocked	POB	DSC2	1.76485	1.37145	0.393395	0.088228	0.75558
AF	YearBlocked	POB	SERP1	2.10641	2.44025	-0.333845	0.0883853	0.75558
AF	YearBlocked	POB	MAPRE1	2.27766	2.76364	-0.485979	0.0884717	0.75558
AF	YearBlocked	POB	STXBP5	2.48235	2.04404	0.438311	0.0886262	0.75558
AF	YearBlocked	POB	OLFML3	2.41679	2.80993	-0.393138	0.0888393	0.75558
AF	YearBlocked	POB	PKM	2.7566	1.61298	1.14362	0.0888843	0.75558
AF	YearBlocked	POB	FUOM	3.22264	4.02411	-0.801469	0.0888908	0.75558
AF	YearBlocked	POB	DLX3	1.60423	2.10331	-0.499082	0.0889698	0.75558
AF	YearBlocked	POB	TRAK2	5.07206	5.57785	-0.505791	0.0891074	0.75558
AF	YearBlocked	POB	RPS15A	9.47359	8.78897	0.684621	0.089211	0.75558
AF	YearBlocked	POB	FKTN	1.62851	2.19287	-0.564362	0.089231	0.75558
AF	YearBlocked	POB	SDHA	1.42822	1.90086	-0.472635	0.089279	0.75558
AF	YearBlocked	POB	ZNF407	1.23081	1.83857	-0.607761	0.0893092	0.75558
AF	YearBlocked	POB	ANKMY2	1.36962	1.82261	-0.452983	0.0894711	0.756115
AF	YearBlocked	POB	ENSMMUG00000037682	2.62891	1.12982	1.49909	0.0898326	0.75655
AF	YearBlocked	POB	ENSMMUG00000042113	8.77905	9.61725	-0.838201	0.0899508	0.75655
AF	YearBlocked	POB	DOCK1	1.58238	1.88234	-0.299956	0.0899694	0.75655
AF	YearBlocked	POB	ARHGAP17	1.9782	1.50271	0.475487	0.0904348	0.75655
AF	YearBlocked	POB	GCC2	1.50752	1.84221	-0.334688	0.0907418	0.75655
AF	YearBlocked	POB	HTATSF1	2.48985	2.82477	-0.334925	0.0909982	0.75655
AF	YearBlocked	POB	GPATCH2	1.83394	1.39112	0.442825	0.0912264	0.75655
AF	YearBlocked	POB	KAT8	0.93123	1.49382	-0.562585	0.0914118	0.75655
AF	YearBlocked	POB	KIAA0319L	1.26897	1.66261	-0.393636	0.0914528	0.75655
AF	YearBlocked	POB	RAB27B	2.14168	2.48717	-0.345495	0.0914805	0.75655
AF	YearBlocked	POB	GANAB	0.742722	1.25601	-0.513285	0.0915298	0.75655
AF	YearBlocked	POB	UGCG	0.987649	1.46815	-0.480502	0.0918044	0.75655
AF	YearBlocked	POB	MAK16	1.48429	2.09152	-0.607232	0.0918346	0.75655
AF	YearBlocked	POB	FABP9	2.95419	3.84556	-0.891377	0.0919064	0.75655
AF	YearBlocked	POB	MVB12B	3.18952	2.53978	0.649746	0.0921478	0.75655
AF	YearBlocked	POB	PPP1R3C	3.28935	3.80391	-0.514564	0.0921788	0.75655
AF	YearBlocked	POB	TMEM69	1.9074	1.56495	0.342449	0.0922056	0.75655
AF	YearBlocked	POB	IFITM3	3.83617	3.03393	0.802246	0.0922552	0.75655
AF	YearBlocked	POB	NDUFS4	4.84008	5.45299	-0.612906	0.0923039	0.75655
AF	YearBlocked	POB	LAMTOR2	1.61993	0.937489	0.682439	0.0924501	0.75655
AF	YearBlocked	POB	LLGL2	1.34999	0.938016	0.411971	0.0924981	0.75655
AF	YearBlocked	POB	ENSMMUG00000018999	7.08103	7.54011	-0.459081	0.0927155	0.75655
AF	YearBlocked	POB	HNRNPM	2.49458	2.82498	-0.330405	0.0928384	0.75655
AF	YearBlocked	POB	BCL9	1.74491	1.41439	0.330519	0.0929014	0.75655
AF	YearBlocked	POB	RAP2A	2.04128	1.31218	0.729093	0.093016	0.75655
AF	YearBlocked	POB	CAAP1	0.84373	1.20577	-0.362045	0.0932074	0.75655
AF	YearBlocked	POB	OAT	2.38666	2.83074	-0.444084	0.0932348	0.75655
AF	YearBlocked	POB	MDH1	3.32331	3.83219	-0.508881	0.0932566	0.75655
AF	YearBlocked	POB	ATXN7L3B	4.66893	5.16373	-0.494799	0.0934506	0.75655
AF	YearBlocked	POB	ERICH3	3.30627	3.7755	-0.469232	0.0934551	0.75655
AF	YearBlocked	POB	PPARGC1A	3.44597	4.0307	-0.584731	0.0934635	0.75655
AF	YearBlocked	POB	UBR7	1.35694	1.86623	-0.509285	0.0936307	0.75655
AF	YearBlocked	POB	ENSMMUG00000043826	4.44733	4.93409	-0.486763	0.0937009	0.75655
AF	YearBlocked	POB	DDX5	3.04847	3.41018	-0.361715	0.0937955	0.75655
AF	YearBlocked	POB	TPM3	5.16893	5.4766	-0.307668	0.0938344	0.75655
AF	YearBlocked	POB	TMEM53	3.07087	2.0969	0.973968	0.0939299	0.75655
AF	YearBlocked	POB	ACADM	2.14134	2.68305	-0.541716	0.0939858	0.75655
AF	YearBlocked	POB	PRAG1	1.12214	0.711506	0.410631	0.0941913	0.75655
AF	YearBlocked	POB	UBFD1	1.75783	1.1375	0.620332	0.0942186	0.75655
AF	YearBlocked	POB	ICA1	2.3146	1.7732	0.541394	0.094267	0.75655
AF	YearBlocked	POB	PSMD6	2.06557	2.53269	-0.467123	0.0945886	0.75655
AF	YearBlocked	POB	DAP3	1.41612	1.78461	-0.368488	0.0946278	0.75655
AF	YearBlocked	POB	UPF3B	0.968348	1.3578	-0.389452	0.0946279	0.75655
AF	YearBlocked	POB	PLK3	0.880333	1.34509	-0.464753	0.0950039	0.75655
AF	YearBlocked	POB	UBA6	1.15455	1.56989	-0.415342	0.0950519	0.75655
AF	YearBlocked	POB	ADH5	2.29843	2.70222	-0.403797	0.0951772	0.75655
AF	YearBlocked	POB	PTN	4.01958	3.32475	0.694836	0.0953111	0.75655
AF	YearBlocked	POB	INPP5B	0.800077	1.1894	-0.389322	0.095381	0.75655
AF	YearBlocked	POB	PSMC1	2.64227	2.99727	-0.354996	0.095394	0.75655
AF	YearBlocked	POB	TMCC1	1.98232	2.44075	-0.458425	0.0957019	0.75655
AF	YearBlocked	POB	RPAP1	0.885365	1.22642	-0.34105	0.0957348	0.75655
AF	YearBlocked	POB	MOSMO	3.50281	2.17391	1.3289	0.0957748	0.75655
AF	YearBlocked	POB	ARHGEF12	3.96732	4.25712	-0.289799	0.0957914	0.75655
AF	YearBlocked	POB	PTK2B	1.98274	1.45117	0.531572	0.09585	0.75655
AF	YearBlocked	POB	ENSMMUG00000029859	3.08335	3.50207	-0.418719	0.0959743	0.75655
AF	YearBlocked	POB	SNX4	1.68173	2.04012	-0.35839	0.0960561	0.75655
AF	YearBlocked	POB	SORBS2	4.23512	3.76102	0.474106	0.0963397	0.75655
AF	YearBlocked	POB	POLR2A	2.45712	2.84732	-0.390196	0.0965968	0.75655
AF	YearBlocked	POB	TRIM25	0.83218	1.14263	-0.31045	0.0966297	0.75655
AF	YearBlocked	POB	PSEN1	1.13713	1.5967	-0.459565	0.0966471	0.75655
AF	YearBlocked	POB	RALBP1	2.51366	2.18617	0.32749	0.0968528	0.75655
AF	YearBlocked	POB	TAF1	1.16289	1.42858	-0.265696	0.09691	0.75655
AF	YearBlocked	POB	CASC4	2.94365	3.28853	-0.344885	0.0970256	0.75655
AF	YearBlocked	POB	OCLN	1.34619	1.62855	-0.282352	0.0971947	0.75655
AF	YearBlocked	POB	MRPS10	2.65296	3.15348	-0.500516	0.0972802	0.75655
AF	YearBlocked	POB	KANSL3	1.42891	1.0132	0.415706	0.0973913	0.75655
AF	YearBlocked	POB	ITGB1	3.08521	3.58988	-0.504665	0.0974071	0.75655
AF	YearBlocked	POB	WIPI1	3.41366	3.90789	-0.494225	0.0975265	0.75655
AF	YearBlocked	POB	ULK3	0.8757	1.23375	-0.358051	0.0976278	0.75655
AF	YearBlocked	POB	C6orf203	2.04165	2.64671	-0.605064	0.0978188	0.75655
AF	YearBlocked	POB	RPS27L	4.9518	5.34652	-0.394721	0.0979179	0.75655
AF	YearBlocked	POB	NCOR1	3.24346	3.61334	-0.369881	0.0979528	0.75655
AF	YearBlocked	POB	ENSMMUG00000041934	1.96288	2.88134	-0.918456	0.0979594	0.75655
AF	YearBlocked	POB	ENSMMUG00000046433	3.29644	2.03327	1.26317	0.0979756	0.75655
AF	YearBlocked	POB	FKBP15	1.37877	1.73972	-0.36095	0.0981344	0.75655
AF	YearBlocked	POB	CADM1	1.66984	2.26951	-0.599668	0.0981944	0.75655
AF	YearBlocked	POB	AMZ2	4.15417	3.59783	0.556342	0.0982101	0.75655
AF	YearBlocked	POB	FAM102B	1.6227	2.0142	-0.3915	0.0982729	0.75655
AF	YearBlocked	POB	BCCIP	2.3968	2.74804	-0.351235	0.0982879	0.75655
AF	YearBlocked	POB	TNFSF12	2.38722	1.86376	0.52346	0.0983058	0.75655
AF	YearBlocked	POB	WDR41	1.84023	2.45808	-0.617857	0.0983433	0.75655
AF	YearBlocked	POB	PNPO	0.719498	1.15301	-0.433507	0.0983454	0.75655
AF	YearBlocked	POB	TPR	3.14353	3.53871	-0.395176	0.0984448	0.75655
AF	YearBlocked	POB	PDRG1	1.36912	1.93711	-0.567983	0.0985459	0.75655
AF	YearBlocked	POB	ZNF195	1.09063	1.50032	-0.409694	0.0985859	0.75655
AF	YearBlocked	POB	ENSMMUG00000040223	2.30043	3.01207	-0.711647	0.0986286	0.75655
AF	YearBlocked	POB	ABO	1.74633	0.984957	0.761371	0.0988331	0.75655
AF	YearBlocked	POB	NACA2	2.90005	2.57713	0.322919	0.0988934	0.75655
AF	YearBlocked	POB	F11R	2.33126	1.7959	0.53536	0.0989828	0.75655
AF	YearBlocked	POB	FAM111A	1.30259	1.69375	-0.391159	0.099026	0.75655
AF	YearBlocked	POB	RAB25	6.69516	6.30642	0.388733	0.0991733	0.75655
AF	YearBlocked	POB	PLP2	5.38366	4.89716	0.486507	0.0991918	0.75655
AF	YearBlocked	POB	ENSMMUG00000046172	2.00075	1.60802	0.392721	0.0992679	0.75655
AF	YearBlocked	POB	KMT5A	3.67048	4.14603	-0.475554	0.0993241	0.75655
AF	YearBlocked	POB	PRDM4	1.41468	1.88635	-0.471675	0.0994964	0.75655
AF	YearBlocked	POB	FLOT2	1.79951	2.27501	-0.475503	0.0995192	0.75655
AF	YearBlocked	POB	TOM1L1	2.84384	3.22809	-0.38425	0.0996923	0.75655
AF	YearBlocked	POB	NINJ1	0.908102	1.51219	-0.60409	0.0997042	0.75655
AF	YearBlocked	POB	ENSMMUG00000042708	1.61977	1.0773	0.542474	0.0997433	0.75655
AF	YearBlocked	POB	YPEL2	2.37347	1.88842	0.485049	0.0998555	0.75655
AF	YearBlocked	POB	FOXJ2	1.49699	1.77478	-0.277793	0.0998641	0.75655
AF	YearBlocked	POB	SH3PXD2A	3.1082	3.52139	-0.413194	0.0998684	0.75655
AF	YearBlocked	POB	MSRA	0.719763	1.45138	-0.731617	0.0998922	0.75655
AF	YearBlocked	POB	RNASEH2B	1.77232	2.29604	-0.52372	0.0999377	0.75655
AF	YearBlocked	POB	ENSMMUG00000041402	0.795836	1.65037	-0.854535	0.0999652	0.75655
AF	YearBlocked	POB	ATF6B	1.60527	1.19003	0.415239	0.0999862	0.75655
AF	YearBlocked	POB	FXR1	3.64746	4.00573	-0.358272	0.100154	0.75655
AF	YearBlocked	POB	SLC1A4	2.45533	1.85761	0.597724	0.100248	0.75655
AF	YearBlocked	POB	DDA1	1.83076	2.30539	-0.474625	0.100337	0.75655
AF	YearBlocked	POB	USO1	3.04556	3.3658	-0.32024	0.100381	0.75655
AF	YearBlocked	POB	SSBP1	4.12824	4.56283	-0.434586	0.100594	0.75655
AF	YearBlocked	POB	KIF21A	2.71204	3.09098	-0.378939	0.100675	0.75655
AF	YearBlocked	POB	NTAN1	3.83045	4.24326	-0.412803	0.100872	0.75655
AF	YearBlocked	POB	AP2A1	1.66759	1.2713	0.396285	0.100924	0.75655
AF	YearBlocked	POB	HIBADH	1.49237	2.01113	-0.518756	0.100932	0.75655
AF	YearBlocked	POB	MORF4L1	4.53522	4.86286	-0.327638	0.100972	0.75655
AF	YearBlocked	POB	DIPK2A	1.23389	0.762793	0.471096	0.101511	0.758501
AF	YearBlocked	POB	FLAD1	0.991093	0.498251	0.492842	0.101533	0.758501
AF	YearBlocked	POB	SMIM3	0.857067	1.18936	-0.332296	0.101585	0.758501
AF	YearBlocked	POB	PNMA1	1.15008	1.68972	-0.539642	0.101684	0.758501
AF	YearBlocked	POB	SMIM15	1.58494	2.06223	-0.477295	0.101979	0.758501
AF	YearBlocked	POB	LHFPL6	1.44852	0.795439	0.653082	0.102013	0.758501
AF	YearBlocked	POB	RBBP6	2.57662	2.97277	-0.396151	0.102022	0.758501
AF	YearBlocked	POB	NBDY	4.09841	4.87903	-0.780614	0.102052	0.758501
AF	YearBlocked	POB	ATP6V1D	2.39858	2.87074	-0.472162	0.102198	0.758501
AF	YearBlocked	POB	RPAP2	2.3581	2.79683	-0.438735	0.102388	0.758501
AF	YearBlocked	POB	CFH	1.91511	1.40616	0.508951	0.102455	0.758501
AF	YearBlocked	POB	RFC1	1.62084	1.9873	-0.366459	0.102506	0.758501
AF	YearBlocked	POB	MAP2K7	1.34149	1.94064	-0.599155	0.10253	0.758501
AF	YearBlocked	POB	TAOK1	2.71582	3.03659	-0.320772	0.102618	0.758501
AF	YearBlocked	POB	FRMD6	1.44192	1.90477	-0.462849	0.102749	0.758737
AF	YearBlocked	POB	CALU	2.72536	3.2836	-0.558238	0.102924	0.759297
AF	YearBlocked	POB	SBSN	3.45849	4.10561	-0.647112	0.103156	0.760276
AF	YearBlocked	POB	ZNF652	2.27452	2.66142	-0.386897	0.103258	0.760299
AF	YearBlocked	POB	ANO1	1.12247	0.718242	0.40423	0.103549	0.761155
AF	YearBlocked	POB	RAB27A	1.23337	1.58652	-0.35315	0.103732	0.761155
AF	YearBlocked	POB	HEXB	1.36765	0.92888	0.438767	0.103742	0.761155
AF	YearBlocked	POB	MOSPD3	2.77012	2.2846	0.485512	0.103792	0.761155
AF	YearBlocked	POB	ENSMMUG00000030210	5.79255	4.89581	0.896742	0.103949	0.761155
AF	YearBlocked	POB	TMEM95	0.92696	1.72879	-0.801829	0.104094	0.761155
AF	YearBlocked	POB	MRPL13	3.58246	4.03306	-0.450591	0.10421	0.761155
AF	YearBlocked	POB	PTP4A1	3.94351	4.30221	-0.358707	0.10426	0.761155
AF	YearBlocked	POB	ABLIM3	4.46427	4.85683	-0.392565	0.104305	0.761155
AF	YearBlocked	POB	SKP2	2.61079	1.99542	0.615371	0.104367	0.761155
AF	YearBlocked	POB	H2BC13	0.593059	0.966009	-0.372949	0.104564	0.761427
AF	YearBlocked	POB	NCOA4	4.34417	4.64951	-0.305344	0.104603	0.761427
AF	YearBlocked	POB	ZNF595	2.77538	3.28849	-0.51311	0.10491	0.762938
AF	YearBlocked	POB	MYCBP2	2.13145	2.4705	-0.339052	0.105105	0.763627
AF	YearBlocked	POB	DENND1B	3.70198	3.31257	0.389408	0.105591	0.765305
AF	YearBlocked	POB	PRKCSH	2.14421	2.6375	-0.49329	0.10567	0.765305
AF	YearBlocked	POB	CEACAM8	2.9864	3.55236	-0.565951	0.105722	0.765305
AF	YearBlocked	POB	HIF1AN	0.638473	1.10888	-0.470409	0.105735	0.765305
AF	YearBlocked	POB	RTL6	0.915918	1.20013	-0.28421	0.105839	0.765337
AF	YearBlocked	POB	TINAGL1	2.46879	2.89571	-0.426916	0.106004	0.765803
AF	YearBlocked	POB	EGR1	2.40281	2.96145	-0.558647	0.106354	0.766704
AF	YearBlocked	POB	PPP6C	2.34271	2.00027	0.342446	0.106505	0.766704
AF	YearBlocked	POB	WIPI2	1.78725	1.31569	0.471563	0.106537	0.766704
AF	YearBlocked	POB	SOAT1	1.83204	2.43249	-0.600451	0.106554	0.766704
AF	YearBlocked	POB	ANKRD17	1.9427	2.4373	-0.494601	0.106628	0.766704
AF	YearBlocked	POB	HIPK2	4.72005	5.06344	-0.343389	0.106741	0.766793
AF	YearBlocked	POB	EIF4E	3.12417	3.58022	-0.45605	0.10685	0.766859
AF	YearBlocked	POB	ZNF687	1.01509	1.42602	-0.410925	0.10733	0.768629
AF	YearBlocked	POB	OXLD1	1.09994	2.08345	-0.983509	0.107339	0.768629
AF	YearBlocked	POB	ENSMMUG00000038847	4.71562	3.84709	0.868529	0.10741	0.768629
AF	YearBlocked	POB	KRT8	5.31602	4.89311	0.422914	0.107586	0.768629
AF	YearBlocked	POB	MKLN1	2.2965	1.91078	0.385725	0.107804	0.768629
AF	YearBlocked	POB	POLDIP3	2.53401	2.95578	-0.421777	0.107891	0.768629
AF	YearBlocked	POB	NDUFA4	4.87237	5.43892	-0.566545	0.107932	0.768629
AF	YearBlocked	POB	DBNDD2	1.37176	1.96631	-0.594554	0.107975	0.768629
AF	YearBlocked	POB	RAD54L2	1.33987	1.69303	-0.353165	0.107999	0.768629
AF	YearBlocked	POB	PARD6B	1.6835	2.01997	-0.336467	0.108116	0.768746
AF	YearBlocked	POB	CARF	1.68936	2.0877	-0.398335	0.108217	0.76875
AF	YearBlocked	POB	SLAIN1	2.03851	2.58869	-0.550172	0.108388	0.769254
AF	YearBlocked	POB	C19orf47	1.06364	1.46993	-0.406293	0.108497	0.769318
AF	YearBlocked	POB	STYXL1	1.41182	0.847746	0.564078	0.108776	0.770582
AF	YearBlocked	POB	MFSD1	0.627784	0.993936	-0.366152	0.109172	0.770995
AF	YearBlocked	POB	HDAC7	1.32779	1.00157	0.326217	0.109264	0.770995
AF	YearBlocked	POB	DEK	4.15351	4.65327	-0.499761	0.109294	0.770995
AF	YearBlocked	POB	USE1	2.61493	3.06475	-0.449821	0.109335	0.770995
AF	YearBlocked	POB	PRMT3	1.73425	1.37131	0.362939	0.109397	0.770995
AF	YearBlocked	POB	UHMK1	2.78282	3.20135	-0.418533	0.109971	0.770995
AF	YearBlocked	POB	ENDOG	0.92145	1.36078	-0.439331	0.109985	0.770995
AF	YearBlocked	POB	HBP1	3.96014	4.37183	-0.411695	0.110026	0.770995
AF	YearBlocked	POB	ENSMMUG00000030042	6.89319	6.56816	0.325029	0.110058	0.770995
AF	YearBlocked	POB	ENSMMUG00000002704	4.15635	3.60579	0.550564	0.110068	0.770995
AF	YearBlocked	POB	ZFYVE16	1.2507	1.57656	-0.325863	0.1101	0.770995
AF	YearBlocked	POB	SDHC	3.06722	3.47869	-0.411466	0.110135	0.770995
AF	YearBlocked	POB	PCNA	0.825626	1.18756	-0.361934	0.110197	0.770995
AF	YearBlocked	POB	UTP3	1.48202	1.92085	-0.438828	0.110295	0.770995
AF	YearBlocked	POB	NHSL1	4.25235	3.77973	0.472616	0.110742	0.770995
AF	YearBlocked	POB	SLC2A4RG	1.63745	1.29119	0.346267	0.110745	0.770995
AF	YearBlocked	POB	GUK1	2.37928	2.93048	-0.551196	0.110815	0.770995
AF	YearBlocked	POB	TOR1AIP2	1.22869	0.889635	0.339056	0.110837	0.770995
AF	YearBlocked	POB	EPB41L2	3.14784	4.09018	-0.94234	0.110889	0.770995
AF	YearBlocked	POB	ENSMMUG00000039982	1.50238	2.66247	-1.16009	0.110952	0.770995
AF	YearBlocked	POB	STK3	2.23149	2.67562	-0.444133	0.111003	0.770995
AF	YearBlocked	POB	CARHSP1	0.909445	1.2739	-0.364453	0.111135	0.770995
AF	YearBlocked	POB	PPM1H	1.00029	1.67595	-0.675658	0.111148	0.770995
AF	YearBlocked	POB	ATP5O	4.20897	4.6073	-0.398332	0.111285	0.771036
AF	YearBlocked	POB	FRMD4B	1.9857	2.52192	-0.536222	0.111389	0.771036
AF	YearBlocked	POB	HPS5	1.13072	1.52735	-0.396632	0.111462	0.771036
AF	YearBlocked	POB	TBC1D25	1.52663	1.07886	0.447761	0.111645	0.771036
AF	YearBlocked	POB	ENSMMUG00000002111	1.77347	1.28481	0.488661	0.111794	0.771036
AF	YearBlocked	POB	RALY	2.86996	3.18229	-0.312332	0.111971	0.771036
AF	YearBlocked	POB	IGF2BP2	2.73846	2.41778	0.320674	0.111994	0.771036
AF	YearBlocked	POB	LSM3	2.82979	3.30208	-0.472287	0.111998	0.771036
AF	YearBlocked	POB	PDXDC1	2.26393	2.56224	-0.298305	0.112078	0.771036
AF	YearBlocked	POB	HTRA2	0.666085	1.06603	-0.399942	0.112255	0.771036
AF	YearBlocked	POB	CCDC125	2.33306	2.76571	-0.43265	0.112332	0.771036
AF	YearBlocked	POB	MON1A	1.84623	1.39681	0.449421	0.112416	0.771036
AF	YearBlocked	POB	SLC29A3	1.46962	1.05343	0.416188	0.112503	0.771036
AF	YearBlocked	POB	TPRG1	1.22144	1.6378	-0.416358	0.112805	0.771036
AF	YearBlocked	POB	CERCAM	1.6725	1.15027	0.522226	0.112828	0.771036
AF	YearBlocked	POB	BICC1	1.11531	1.5953	-0.479989	0.11303	0.771036
AF	YearBlocked	POB	UQCC2	2.06315	2.59724	-0.534088	0.11305	0.771036
AF	YearBlocked	POB	ANKS1A	1.36606	1.70811	-0.34205	0.113118	0.771036
AF	YearBlocked	POB	GMFB	2.48223	2.84021	-0.357979	0.113134	0.771036
AF	YearBlocked	POB	PIP5K1A	3.81027	4.30938	-0.499115	0.113166	0.771036
AF	YearBlocked	POB	AC138811.2	7.52721	8.74821	-1.221	0.113348	0.771593
AF	YearBlocked	POB	SNAPC5	2.48826	3.18619	-0.697925	0.113621	0.772297
AF	YearBlocked	POB	BNIP3	3.54273	3.96267	-0.419939	0.113653	0.772297
AF	YearBlocked	POB	ENSMMUG00000048186	0.000340925	1.50082	-1.50048	0.113937	0.77317
AF	YearBlocked	POB	ZBTB37	1.2649	0.763511	0.501393	0.113983	0.77317
AF	YearBlocked	POB	FRY	0.874781	1.16393	-0.289151	0.114417	0.773728
AF	YearBlocked	POB	LRRC58	2.24848	1.85839	0.390097	0.114565	0.773728
AF	YearBlocked	POB	MOSPD1	2.87332	3.23073	-0.357413	0.114566	0.773728
AF	YearBlocked	POB	WDR11	1.47132	1.93467	-0.463347	0.114607	0.773728
AF	YearBlocked	POB	FCHSD2	2.17824	2.92842	-0.750186	0.114721	0.773728
AF	YearBlocked	POB	MICAL2	1.03969	0.701331	0.338355	0.114724	0.773728
AF	YearBlocked	POB	ATP2B4	1.51581	1.14662	0.369191	0.114834	0.773728
AF	YearBlocked	POB	RARG	2.31291	1.86323	0.449676	0.114874	0.773728
AF	YearBlocked	POB	RAB3GAP2	1.40171	1.65171	-0.249992	0.114974	0.773728
AF	YearBlocked	POB	ZNF664	4.01052	4.28763	-0.277105	0.115418	0.775763
AF	YearBlocked	POB	ATXN2	3.93278	4.23715	-0.30437	0.115589	0.775763
AF	YearBlocked	POB	ENSMMUG00000005822	1.55404	1.05145	0.502593	0.115716	0.775763
AF	YearBlocked	POB	FAM133A	2.47461	3.21342	-0.73881	0.115848	0.775763
AF	YearBlocked	POB	PSMB4	3.18104	3.64996	-0.468921	0.115879	0.775763
AF	YearBlocked	POB	ELAC1	1.46113	0.872849	0.588278	0.116032	0.775763
AF	YearBlocked	POB	OSBPL3	1.01763	1.35855	-0.340926	0.116629	0.775763
AF	YearBlocked	POB	ING2	3.58528	4.12536	-0.540082	0.116644	0.775763
AF	YearBlocked	POB	ZNF669	2.75401	3.21399	-0.45998	0.116707	0.775763
AF	YearBlocked	POB	SKIL	1.26223	1.49061	-0.228382	0.116902	0.775763
AF	YearBlocked	POB	CAND1	2.35957	2.65237	-0.292796	0.117005	0.775763
AF	YearBlocked	POB	NUP214	2.23409	2.61896	-0.384865	0.117008	0.775763
AF	YearBlocked	POB	PNISR	2.73017	3.07903	-0.348853	0.117034	0.775763
AF	YearBlocked	POB	HSPA4	2.0413	2.3952	-0.353902	0.117113	0.775763
AF	YearBlocked	POB	IVD	0.95978	1.2627	-0.302917	0.117227	0.775763
AF	YearBlocked	POB	C2CD3	0.861539	1.26288	-0.401346	0.117251	0.775763
AF	YearBlocked	POB	TDG	2.17225	1.6949	0.477353	0.117259	0.775763
AF	YearBlocked	POB	WDR44	2.16354	1.80573	0.357815	0.11727	0.775763
AF	YearBlocked	POB	DSP	3.84689	4.1482	-0.301313	0.11728	0.775763
AF	YearBlocked	POB	KDM3A	1.96559	2.24981	-0.28422	0.117301	0.775763
AF	YearBlocked	POB	DDX56	1.1297	1.61995	-0.490242	0.117604	0.777099
AF	YearBlocked	POB	PITPNB	3.81459	4.16358	-0.348997	0.118059	0.778473
AF	YearBlocked	POB	PDE6D	1.41406	1.74163	-0.327565	0.118098	0.778473
AF	YearBlocked	POB	VPS13D	0.942918	1.17374	-0.230823	0.118117	0.778473
AF	YearBlocked	POB	REV3L	1.50623	2.08186	-0.575628	0.118472	0.778925
AF	YearBlocked	POB	LAMTOR3	1.19598	1.61987	-0.423885	0.118655	0.778925
AF	YearBlocked	POB	TFAP2B	0.953325	1.39537	-0.442044	0.118822	0.778925
AF	YearBlocked	POB	ENPP1	1.64266	1.25841	0.384247	0.118851	0.778925
AF	YearBlocked	POB	RAI14	5.36434	5.65616	-0.29182	0.11894	0.778925
AF	YearBlocked	POB	RNF34	1.56886	2.13607	-0.567217	0.119022	0.778925
AF	YearBlocked	POB	CLPTM1	2.40505	1.97474	0.430307	0.11912	0.778925
AF	YearBlocked	POB	PPP1R18	0.736653	1.17073	-0.434078	0.11922	0.778925
AF	YearBlocked	POB	TRIP4	1.48002	2.09798	-0.617962	0.119371	0.778925
AF	YearBlocked	POB	SF3B4	1.84373	2.34929	-0.505565	0.119385	0.778925
AF	YearBlocked	POB	SLTM	2.76843	3.19141	-0.42298	0.11972	0.778925
AF	YearBlocked	POB	ENSMMUG00000019141	1.66845	2.05185	-0.383401	0.119758	0.778925
AF	YearBlocked	POB	ENSMMUG00000046725	7.00757	7.86486	-0.857287	0.119796	0.778925
AF	YearBlocked	POB	SRP72	2.84184	3.15788	-0.316049	0.119905	0.778925
AF	YearBlocked	POB	ENSMMUG00000037523	1.57024	1.18325	0.386984	0.120084	0.778925
AF	YearBlocked	POB	KAT6A	2.06642	2.34004	-0.273618	0.120129	0.778925
AF	YearBlocked	POB	RPRD1B	2.18568	1.66735	0.518336	0.120204	0.778925
AF	YearBlocked	POB	COPB1	2.39942	2.73266	-0.333236	0.120337	0.778925
AF	YearBlocked	POB	ARHGEF7	1.06069	1.42096	-0.360271	0.120419	0.778925
AF	YearBlocked	POB	ESD	4.16548	4.62754	-0.46206	0.120452	0.778925
AF	YearBlocked	POB	SRP9	2.86872	3.15121	-0.282487	0.120508	0.778925
AF	YearBlocked	POB	VIM	5.01679	4.27422	0.742568	0.120509	0.778925
AF	YearBlocked	POB	RBM5	2.52439	3.04656	-0.522167	0.12055	0.778925
AF	YearBlocked	POB	HARS2	0.566242	0.891168	-0.324926	0.120706	0.778925
AF	YearBlocked	POB	CFDP1	4.9025	5.26246	-0.359962	0.120781	0.778925
AF	YearBlocked	POB	FAM168A	4.36456	3.75852	0.606041	0.120884	0.778925
AF	YearBlocked	POB	OSR1	1.78535	1.26653	0.518823	0.121124	0.778925
AF	YearBlocked	POB	B4GALT7	2.44678	1.48873	0.958049	0.121234	0.778925
AF	YearBlocked	POB	RBM17	2.28116	2.72806	-0.446906	0.121304	0.778925
AF	YearBlocked	POB	NONO	2.98337	3.32447	-0.341102	0.121535	0.778925
AF	YearBlocked	POB	ENSMMUG00000041109	2.33492	2.96656	-0.631631	0.121571	0.778925
AF	YearBlocked	POB	ENSMMUG00000022965	6.93792	6.5362	0.401725	0.121634	0.778925
AF	YearBlocked	POB	NRBP1	3.38167	3.70448	-0.322808	0.121671	0.778925
AF	YearBlocked	POB	RABGAP1	3.44921	3.74708	-0.297876	0.121822	0.778925
AF	YearBlocked	POB	TSPAN12	1.7555	2.23161	-0.476104	0.122051	0.778925
AF	YearBlocked	POB	FAM214A	3.50768	3.82432	-0.316634	0.122177	0.778925
AF	YearBlocked	POB	ENSMMUG00000045727	1.21649	1.92616	-0.70967	0.122221	0.778925
AF	YearBlocked	POB	IL18BP	1.52193	2.29131	-0.769375	0.122442	0.778925
AF	YearBlocked	POB	HACD4	2.37174	1.56558	0.80616	0.122526	0.778925
AF	YearBlocked	POB	AC004922.1	3.42001	3.00955	0.41046	0.122624	0.778925
AF	YearBlocked	POB	LUC7L3	3.7605	4.24141	-0.480906	0.122634	0.778925
AF	YearBlocked	POB	CFAP221	1.36089	0.777627	0.583261	0.122699	0.778925
AF	YearBlocked	POB	BNC2	1.43545	0.844495	0.590959	0.123066	0.778925
AF	YearBlocked	POB	RNF31	1.18681	1.52492	-0.338111	0.123256	0.778925
AF	YearBlocked	POB	LRRC6	2.36071	1.80198	0.558731	0.123315	0.778925
AF	YearBlocked	POB	CDH1	2.36971	2.71005	-0.34034	0.123447	0.778925
AF	YearBlocked	POB	TEAD2	0.843023	1.31632	-0.473301	0.123559	0.778925
AF	YearBlocked	POB	RERE	2.972	3.29138	-0.319381	0.123576	0.778925
AF	YearBlocked	POB	R3HDM1	2.56243	2.84235	-0.279925	0.123742	0.778925
AF	YearBlocked	POB	PTEN	3.83374	3.55796	0.275777	0.123746	0.778925
AF	YearBlocked	POB	RNF214	2.36926	2.67546	-0.306198	0.123824	0.778925
AF	YearBlocked	POB	MMADHC	3.03767	3.41679	-0.379123	0.124024	0.778925
AF	YearBlocked	POB	ENSMMUG00000042673	2.74926	3.65064	-0.90138	0.124067	0.778925
AF	YearBlocked	POB	AKAP9	3.15411	3.49968	-0.345569	0.124416	0.778925
AF	YearBlocked	POB	MRPS2	2.32523	2.92674	-0.601516	0.124418	0.778925
AF	YearBlocked	POB	CTR9	2.17209	2.47729	-0.305206	0.124464	0.778925
AF	YearBlocked	POB	RPL22L1	3.70466	3.19003	0.514629	0.124619	0.778925
AF	YearBlocked	POB	ZNF257	1.16688	1.4827	-0.315817	0.12464	0.778925
AF	YearBlocked	POB	PHC2	1.43809	1.08936	0.348729	0.124723	0.778925
AF	YearBlocked	POB	HDAC3	0.921722	1.27323	-0.351503	0.124767	0.778925
AF	YearBlocked	POB	ARL4C	2.45343	1.79387	0.659562	0.124811	0.778925
AF	YearBlocked	POB	ROCK1	2.6656	3.07032	-0.404719	0.124818	0.778925
AF	YearBlocked	POB	EPS8L1	2.51529	2.9524	-0.437109	0.124912	0.778925
AF	YearBlocked	POB	NMRK1	2.51495	1.9452	0.569758	0.12501	0.778925
AF	YearBlocked	POB	TGFBR2	1.8719	1.50544	0.366459	0.12507	0.778925
AF	YearBlocked	POB	RANBP1	2.02666	1.50099	0.525665	0.125258	0.778925
AF	YearBlocked	POB	ECE1	1.64777	2.09006	-0.442286	0.125512	0.778925
AF	YearBlocked	POB	VPS37A	3.56299	2.96882	0.59417	0.125528	0.778925
AF	YearBlocked	POB	TRIM68	0.826091	1.21917	-0.393076	0.125688	0.778925
AF	YearBlocked	POB	GPBP1	3.71363	4.05165	-0.338023	0.1258	0.778925
AF	YearBlocked	POB	PPP1R11	1.64667	2.31432	-0.667647	0.125888	0.778925
AF	YearBlocked	POB	VPS26C	2.24333	1.71456	0.528765	0.125956	0.778925
AF	YearBlocked	POB	BOLA1	1.50276	2.15153	-0.648775	0.125986	0.778925
AF	YearBlocked	POB	TP53	1.29684	1.73457	-0.437731	0.125995	0.778925
AF	YearBlocked	POB	ZNF326	2.72622	3.23116	-0.504947	0.126059	0.778925
AF	YearBlocked	POB	ENSMMUG00000009940	2.87245	3.21031	-0.337864	0.126125	0.778925
AF	YearBlocked	POB	PER1	1.11839	1.69072	-0.572333	0.126207	0.778925
AF	YearBlocked	POB	PPP1R9A	2.34314	2.63141	-0.288272	0.126226	0.778925
AF	YearBlocked	POB	STRAP	2.2693	2.02582	0.243474	0.126383	0.778925
AF	YearBlocked	POB	CRNKL1	1.64484	1.94813	-0.30329	0.126388	0.778925
AF	YearBlocked	POB	STON2	1.16963	1.53077	-0.361145	0.126733	0.778925
AF	YearBlocked	POB	LITAF	3.01594	3.44556	-0.42962	0.126798	0.778925
AF	YearBlocked	POB	RNMT	1.87694	2.16842	-0.29148	0.126819	0.778925
AF	YearBlocked	POB	ATP6V0A4	2.16766	2.58458	-0.416922	0.126824	0.778925
AF	YearBlocked	POB	FAM92B	2.89682	2.31431	0.582514	0.126911	0.778925
AF	YearBlocked	POB	ZNF616	1.12615	1.46951	-0.343356	0.126935	0.778925
AF	YearBlocked	POB	ENSMMUG00000047252	2.42251	3.13306	-0.710549	0.127106	0.778925
AF	YearBlocked	POB	SORBS3	1.37134	1.74292	-0.37158	0.127128	0.778925
AF	YearBlocked	POB	TMEM139	3.58736	3.96247	-0.375112	0.127266	0.77915
AF	YearBlocked	POB	IL36B	0.995145	2.11498	-1.11983	0.127424	0.779215
AF	YearBlocked	POB	CLDN24	1.16723	1.84774	-0.680513	0.127623	0.779215
AF	YearBlocked	POB	SH3BGRL3	9.20794	8.80829	0.399648	0.127636	0.779215
AF	YearBlocked	POB	ENSMMUG00000044453	1.67831	2.7174	-1.03909	0.127683	0.779215
AF	YearBlocked	POB	DCAF7	2.31835	2.74947	-0.431124	0.12794	0.780157
AF	YearBlocked	POB	POC1B	2.27062	2.65825	-0.387634	0.128087	0.780314
AF	YearBlocked	POB	KDELC2	1.06749	1.35199	-0.284505	0.128169	0.780314
AF	YearBlocked	POB	SCGB3A2	7.39794	8.06792	-0.669981	0.128425	0.780841
AF	YearBlocked	POB	ENSMMUG00000001239	1.45007	2.15546	-0.705391	0.128459	0.780841
AF	YearBlocked	POB	PALB2	2.01665	2.32108	-0.304424	0.128579	0.780948
AF	YearBlocked	POB	MPP7	1.44967	1.80102	-0.35135	0.128699	0.781062
AF	YearBlocked	POB	KDELR1	2.27741	1.97125	0.306152	0.128973	0.782105
AF	YearBlocked	POB	CHKA	1.06926	0.653925	0.415338	0.129103	0.782113
AF	YearBlocked	POB	GASK1A	0.657401	1.26901	-0.611607	0.129179	0.782113
AF	YearBlocked	POB	ENSMMUG00000040356	1.90476	2.36938	-0.46462	0.129409	0.782562
AF	YearBlocked	POB	ARHGEF3	1.67123	2.20383	-0.532598	0.1295	0.782562
AF	YearBlocked	POB	ATP5F1B	4.85197	5.16504	-0.313074	0.129644	0.782562
AF	YearBlocked	POB	JMJD1C	2.62857	2.88669	-0.258117	0.129661	0.782562
AF	YearBlocked	POB	CWC15	2.35039	2.66128	-0.31089	0.129859	0.783139
AF	YearBlocked	POB	NDUFA2	4.76549	4.35218	0.413309	0.13027	0.784829
AF	YearBlocked	POB	EIF4A2	5.1731	5.45528	-0.282182	0.130356	0.784829
AF	YearBlocked	POB	PPP2CB	2.34782	2.69547	-0.347653	0.130467	0.784829
AF	YearBlocked	POB	PGAP2	1.18346	1.57013	-0.386677	0.130568	0.784829
AF	YearBlocked	POB	CCNJ	0.944598	1.27028	-0.32568	0.130651	0.784829
AF	YearBlocked	POB	ROCK2	2.73789	3.07419	-0.336293	0.130774	0.78495
AF	YearBlocked	POB	SEC16A	1.50996	1.8542	-0.34424	0.13114	0.786535
AF	YearBlocked	POB	PPIH	1.44669	0.860638	0.586048	0.131267	0.786676
AF	YearBlocked	POB	ENSMMUG00000042131	0.489663	1.43813	-0.948468	0.131568	0.787868
AF	YearBlocked	POB	TBC1D15	2.14994	2.53668	-0.386736	0.131939	0.788317
AF	YearBlocked	POB	ESAM	1.15958	1.62719	-0.467603	0.131996	0.788317
AF	YearBlocked	POB	ENSMMUG00000016082	1.16421	1.49227	-0.32806	0.132047	0.788317
AF	YearBlocked	POB	REEP3	3.87449	3.4931	0.381388	0.132055	0.788317
AF	YearBlocked	POB	WWC3	1.93255	1.54255	0.389997	0.132454	0.788911
AF	YearBlocked	POB	GLCCI1	1.43049	1.77801	-0.347518	0.132585	0.788911
AF	YearBlocked	POB	DAAM2	1.03689	1.56634	-0.529451	0.132667	0.788911
AF	YearBlocked	POB	LRRC42	2.02277	1.6517	0.371067	0.132715	0.788911
AF	YearBlocked	POB	ACP6	1.49631	1.96427	-0.467962	0.13274	0.788911
AF	YearBlocked	POB	BLVRA	2.39164	2.79491	-0.403274	0.132971	0.788911
AF	YearBlocked	POB	ARNT	1.77404	2.12778	-0.353738	0.132974	0.788911
AF	YearBlocked	POB	DYNC1I2	2.0686	2.38075	-0.312146	0.132978	0.788911
AF	YearBlocked	POB	CRY2	0.778163	1.18965	-0.41149	0.133395	0.790773
AF	YearBlocked	POB	RNF180	2.6253	3.01818	-0.392877	0.133846	0.792161
AF	YearBlocked	POB	SART1	0.815416	1.11257	-0.297153	0.133877	0.792161
AF	YearBlocked	POB	STAMBP	1.50116	1.94515	-0.443987	0.134074	0.792161
AF	YearBlocked	POB	USP16	3.25493	3.59015	-0.335217	0.134081	0.792161
AF	YearBlocked	POB	FGD6	2.30373	2.63109	-0.32736	0.134852	0.792161
AF	YearBlocked	POB	INTS4	1.45063	1.84507	-0.394442	0.134862	0.792161
AF	YearBlocked	POB	TIMM8B	2.11773	2.78558	-0.667849	0.134968	0.792161
AF	YearBlocked	POB	NTN4	0.93727	1.3648	-0.42753	0.135001	0.792161
AF	YearBlocked	POB	ZNF429	1.72667	2.06673	-0.34006	0.135186	0.792161
AF	YearBlocked	POB	NDUFA3	3.57018	3.08229	0.48789	0.135199	0.792161
AF	YearBlocked	POB	TAX1BP1	4.19818	4.50907	-0.310893	0.135225	0.792161
AF	YearBlocked	POB	ENSMMUG00000045846	2.76066	2.23628	0.52438	0.135272	0.792161
AF	YearBlocked	POB	ASL	0.550586	1.09839	-0.547803	0.135345	0.792161
AF	YearBlocked	POB	TPRG1L	1.10782	1.57474	-0.46692	0.135438	0.792161
AF	YearBlocked	POB	RBX1	2.59357	2.93504	-0.341468	0.135579	0.792161
AF	YearBlocked	POB	ZNF107	1.20195	1.50917	-0.30722	0.135644	0.792161
AF	YearBlocked	POB	AGFG1	2.88929	3.27408	-0.384791	0.13575	0.792161
AF	YearBlocked	POB	BTBD2	2.7837	2.38297	0.400738	0.13577	0.792161
AF	YearBlocked	POB	MSANTD4	1.62758	2.06862	-0.441047	0.135802	0.792161
AF	YearBlocked	POB	POLR2B	1.38337	1.75409	-0.370721	0.135839	0.792161
AF	YearBlocked	POB	ANAPC1	1.09317	1.43816	-0.344989	0.135924	0.792161
AF	YearBlocked	POB	CAPNS1	8.39291	8.7376	-0.34469	0.135962	0.792161
AF	YearBlocked	POB	RAPGEF1	1.17951	1.64963	-0.470124	0.13615	0.792161
AF	YearBlocked	POB	HOXD8	0.561417	1.224	-0.662587	0.136353	0.792161
AF	YearBlocked	POB	ASB6	1.2013	0.696115	0.50519	0.13646	0.792161
AF	YearBlocked	POB	HNRNPK	4.8499	5.10469	-0.254787	0.13646	0.792161
AF	YearBlocked	POB	PRKCB	0.760599	1.43614	-0.675545	0.136526	0.792161
AF	YearBlocked	POB	C2orf15	2.62866	3.23249	-0.603827	0.136594	0.792161
AF	YearBlocked	POB	ITFG2	1.53672	2.00344	-0.466723	0.136654	0.792161
AF	YearBlocked	POB	ACY1	2.98073	2.53887	0.441859	0.136799	0.792161
AF	YearBlocked	POB	CPSF2	1.17572	1.41606	-0.240337	0.136832	0.792161
AF	YearBlocked	POB	CALB1	1.90239	1.45791	0.444483	0.137234	0.793566
AF	YearBlocked	POB	BMP2K	2.68243	3.03743	-0.355006	0.137292	0.793566
AF	YearBlocked	POB	WDR78	2.2556	1.76257	0.493033	0.137502	0.793566
AF	YearBlocked	POB	UBR3	2.39449	2.79146	-0.396973	0.137831	0.793566
AF	YearBlocked	POB	CHD4	2.26001	2.54533	-0.285321	0.138004	0.793566
AF	YearBlocked	POB	ARHGEF11	1.27764	1.58123	-0.303594	0.138004	0.793566
AF	YearBlocked	POB	ENSMMUG00000031524	1.97937	1.52287	0.456501	0.138054	0.793566
AF	YearBlocked	POB	ADGRG6	1.37141	1.05016	0.321248	0.138187	0.793566
AF	YearBlocked	POB	C15orf62	0.658737	1.32622	-0.667483	0.138231	0.793566
AF	YearBlocked	POB	BET1L	1.52918	2.02361	-0.494434	0.138362	0.793566
AF	YearBlocked	POB	HLA-DPB1	0.318157	1.10812	-0.789965	0.138498	0.793566
AF	YearBlocked	POB	RHOD	3.60699	3.02016	0.586826	0.138521	0.793566
AF	YearBlocked	POB	FOXP4	1.54874	1.94111	-0.392373	0.138759	0.793566
AF	YearBlocked	POB	ENSMMUG00000030178	2.31133	2.93932	-0.627988	0.13903	0.793566
AF	YearBlocked	POB	HMBS	0.841815	1.32009	-0.478274	0.139149	0.793566
AF	YearBlocked	POB	S100A4	4.11646	3.36864	0.747819	0.139229	0.793566
AF	YearBlocked	POB	EIF4H	3.13894	3.49746	-0.358515	0.139349	0.793566
AF	YearBlocked	POB	ZNF574	1.38983	1.06909	0.320744	0.139387	0.793566
AF	YearBlocked	POB	RLF	1.85135	2.09345	-0.242103	0.139398	0.793566
AF	YearBlocked	POB	LPCAT4	0.913794	1.32696	-0.413169	0.139487	0.793566
AF	YearBlocked	POB	TMBIM4	1.98179	2.50486	-0.52307	0.139513	0.793566
AF	YearBlocked	POB	CEP63	1.58723	1.9529	-0.365665	0.139692	0.793566
AF	YearBlocked	POB	NRP1	0.908365	1.20612	-0.297757	0.139767	0.793566
AF	YearBlocked	POB	ARHGEF5	2.35746	2.70793	-0.350474	0.139778	0.793566
AF	YearBlocked	POB	EIF2S2	3.641	3.88652	-0.245526	0.139815	0.793566
AF	YearBlocked	POB	SETD5	3.67533	3.92932	-0.253989	0.139872	0.793566
AF	YearBlocked	POB	PSMB1	2.47482	2.8849	-0.410081	0.139951	0.793566
AF	YearBlocked	POB	CCDC74A	1.71776	1.22988	0.487882	0.139974	0.793566
AF	YearBlocked	POB	NXN	1.55397	1.16623	0.387743	0.140092	0.79365
AF	YearBlocked	POB	DHX9	1.50857	1.8	-0.291432	0.140291	0.794188
AF	YearBlocked	POB	BMP2	1.97982	2.42208	-0.442262	0.140539	0.794667
AF	YearBlocked	POB	RBM39	4.67243	5.04111	-0.368679	0.140774	0.794667
AF	YearBlocked	POB	ENSMMUG00000002324	5.33288	4.22491	1.10797	0.140849	0.794667
AF	YearBlocked	POB	ZNF140	2.3945	2.93452	-0.540022	0.140988	0.794667
AF	YearBlocked	POB	ARID2	2.07778	2.33907	-0.261281	0.140998	0.794667
AF	YearBlocked	POB	HMGN5	2.35674	2.93611	-0.579377	0.141025	0.794667
AF	YearBlocked	POB	TCHP	1.22208	1.49845	-0.276373	0.141101	0.794667
AF	YearBlocked	POB	HMGCS1	1.56726	1.89128	-0.32402	0.141315	0.795135
AF	YearBlocked	POB	ATP2C1	1.41966	1.73629	-0.316624	0.14156	0.795135
AF	YearBlocked	POB	SLC27A6	2.032	1.30812	0.723882	0.141578	0.795135
AF	YearBlocked	POB	ALDOA	4.89839	4.5643	0.334093	0.141659	0.795135
AF	YearBlocked	POB	SMR3A	5.11267	3.8581	1.25457	0.141703	0.795135
AF	YearBlocked	POB	YWHAG	2.33852	2.62104	-0.282525	0.142318	0.795962
AF	YearBlocked	POB	ENSMMUG00000012342	1.23479	1.84617	-0.611374	0.142478	0.795962
AF	YearBlocked	POB	SCNN1A	3.24923	3.60427	-0.35504	0.142537	0.795962
AF	YearBlocked	POB	CA8	1.64194	2.27207	-0.630134	0.142728	0.795962
AF	YearBlocked	POB	PI4K2A	1.52951	1.08435	0.445156	0.142736	0.795962
AF	YearBlocked	POB	CNTLN	1.1406	1.44115	-0.300549	0.142807	0.795962
AF	YearBlocked	POB	MED4	1.91968	2.44918	-0.529498	0.142808	0.795962
AF	YearBlocked	POB	TMF1	2.97803	3.23521	-0.257175	0.142939	0.795962
AF	YearBlocked	POB	ATIC	2.34428	2.77832	-0.434035	0.142948	0.795962
AF	YearBlocked	POB	ZFP28	1.59417	2.00977	-0.415602	0.142988	0.795962
AF	YearBlocked	POB	INSIG1	0.717062	1.1052	-0.388134	0.143061	0.795962
AF	YearBlocked	POB	CDC14C	1.72545	1.26607	0.459382	0.143097	0.795962
AF	YearBlocked	POB	MITF	2.55787	3.15184	-0.59397	0.143403	0.796973
AF	YearBlocked	POB	TBC1D4	0.96801	1.26862	-0.300613	0.143486	0.796973
AF	YearBlocked	POB	CLPP	1.82844	1.32942	0.499018	0.143616	0.797117
AF	YearBlocked	POB	VPS45	1.97677	2.31785	-0.341079	0.143896	0.798094
AF	YearBlocked	POB	SMARCAD1	1.97807	2.30195	-0.323886	0.144233	0.798409
AF	YearBlocked	POB	ENSMMUG00000045838	2.74525	2.02838	0.716877	0.144262	0.798409
AF	YearBlocked	POB	CUL2	1.28813	1.58036	-0.292237	0.144266	0.798409
AF	YearBlocked	POB	KLK7	2.34649	2.8311	-0.484606	0.144602	0.799207
AF	YearBlocked	POB	TATDN3	1.31681	0.851667	0.465145	0.144739	0.799207
AF	YearBlocked	POB	FLNA	0.893449	1.19344	-0.299994	0.144916	0.799207
AF	YearBlocked	POB	PPM1D	1.57186	2.06617	-0.49431	0.144997	0.799207
AF	YearBlocked	POB	MED24	1.16315	1.65417	-0.491019	0.145175	0.799207
AF	YearBlocked	POB	FAM98A	1.53186	1.85226	-0.320403	0.145318	0.799207
AF	YearBlocked	POB	CACYBP	2.01408	2.33864	-0.324562	0.145373	0.799207
AF	YearBlocked	POB	ENOPH1	2.89715	3.32024	-0.423086	0.145449	0.799207
AF	YearBlocked	POB	ENSMMUG00000045913	0.693502	1.79162	-1.09811	0.145586	0.799207
AF	YearBlocked	POB	PAK4	2.24028	1.73854	0.501746	0.145612	0.799207
AF	YearBlocked	POB	ENSMMUG00000031298	2.33819	3.02712	-0.688933	0.145824	0.799207
AF	YearBlocked	POB	CT83	0.98452	1.37453	-0.390011	0.145839	0.799207
AF	YearBlocked	POB	ENSMMUG00000002309	1.2533	0.634004	0.619294	0.145909	0.799207
AF	YearBlocked	POB	ARL15	0.976056	1.36877	-0.392715	0.14591	0.799207
AF	YearBlocked	POB	PAIP2	3.17693	3.56311	-0.386178	0.145974	0.799207
AF	YearBlocked	POB	RIPK1	1.35137	1.64207	-0.2907	0.146375	0.799709
AF	YearBlocked	POB	MUC5B	2.46917	3.06678	-0.597616	0.146411	0.799709
AF	YearBlocked	POB	ENSMMUG00000004421	3.03758	2.59549	0.442086	0.146486	0.799709
AF	YearBlocked	POB	CEP120	1.4417	1.86084	-0.419148	0.14658	0.799709
AF	YearBlocked	POB	DIS3	0.987748	1.29885	-0.311101	0.146747	0.799709
AF	YearBlocked	POB	NFKBIA	4.03808	3.66127	0.376808	0.146795	0.799709
AF	YearBlocked	POB	TCIM	2.30587	1.59048	0.715389	0.146862	0.799709
AF	YearBlocked	POB	ANK3	2.10139	2.45618	-0.354792	0.1469	0.799709
AF	YearBlocked	POB	TTLL1	2.08999	1.61615	0.473843	0.147293	0.801281
AF	YearBlocked	POB	LMO7	5.52882	5.83808	-0.309259	0.147974	0.804013
AF	YearBlocked	POB	ENSMMUG00000000478	3.15319	3.50274	-0.349545	0.148006	0.804013
AF	YearBlocked	POB	RTCA	2.45782	2.85305	-0.395235	0.148234	0.804682
AF	YearBlocked	POB	ZNF414	1.54606	1.18855	0.357511	0.148495	0.805069
AF	YearBlocked	POB	SECISBP2	1.1662	1.44741	-0.281209	0.148573	0.805069
AF	YearBlocked	POB	POLR2G	0.573782	0.933104	-0.359322	0.148918	0.805069
AF	YearBlocked	POB	ZFAND3	4.1233	3.83674	0.286559	0.14895	0.805069
AF	YearBlocked	POB	NT5C3B	3.5903	3.08249	0.507805	0.148978	0.805069
AF	YearBlocked	POB	IL1A	1.17806	1.60401	-0.425946	0.149059	0.805069
AF	YearBlocked	POB	NAP1L1	5.94573	6.32461	-0.378882	0.149171	0.805069
AF	YearBlocked	POB	CDK13	2.15963	1.82002	0.339609	0.149377	0.805069
AF	YearBlocked	POB	IGF2BP3	2.84882	2.57716	0.271662	0.149424	0.805069
AF	YearBlocked	POB	NFRKB	1.2697	1.57613	-0.306432	0.149513	0.805069
AF	YearBlocked	POB	COA4	1.45354	1.80002	-0.346485	0.149521	0.805069
AF	YearBlocked	POB	BTG2	2.01366	2.56412	-0.550459	0.149565	0.805069
AF	YearBlocked	POB	DDX10	1.01769	1.26452	-0.246833	0.150014	0.806373
AF	YearBlocked	POB	OSBPL11	1.6005	1.88261	-0.282116	0.150018	0.806373
AF	YearBlocked	POB	RDH13	0.965293	1.47666	-0.511369	0.150177	0.806468
AF	YearBlocked	POB	VPS53	2.66261	2.28085	0.381761	0.150308	0.806468
AF	YearBlocked	POB	HIST1H2AB	2.12113	2.72992	-0.608788	0.150383	0.806468
AF	YearBlocked	POB	CGGBP1	1.5034	1.74597	-0.242565	0.150456	0.806468
AF	YearBlocked	POB	BTF3L4	2.21695	2.59451	-0.377564	0.15073	0.807371
AF	YearBlocked	POB	MRPL40	2.67357	3.04118	-0.367608	0.150961	0.808044
AF	YearBlocked	POB	FAHD2A	1.55035	1.11436	0.43599	0.151098	0.808066
AF	YearBlocked	POB	CDR1	5.53828	6.21454	-0.676257	0.15121	0.808066
AF	YearBlocked	POB	RALGDS	0.997435	1.30669	-0.30926	0.151282	0.808066
AF	YearBlocked	POB	CAPRIN1	3.4001	3.60498	-0.204875	0.151455	0.808345
AF	YearBlocked	POB	DAP	4.09863	3.72568	0.372955	0.151656	0.808345
AF	YearBlocked	POB	PARP3	1.40457	1.13441	0.270161	0.151735	0.808345
AF	YearBlocked	POB	OSBP	2.15652	2.45061	-0.294085	0.151756	0.808345
AF	YearBlocked	POB	JPT2	2.86913	3.23228	-0.363151	0.151931	0.808716
AF	YearBlocked	POB	TMSB15A	4.57655	5.20012	-0.623577	0.152304	0.810141
AF	YearBlocked	POB	HERC4	1.30391	1.61333	-0.309425	0.152416	0.810171
AF	YearBlocked	POB	SH3RF1	1.85532	1.41681	0.43851	0.152967	0.811981
AF	YearBlocked	POB	PDPK1	2.82126	3.1512	-0.329941	0.15307	0.811981
AF	YearBlocked	POB	ARNTL2	1.82362	2.16434	-0.340725	0.153074	0.811981
AF	YearBlocked	POB	PTPN11	3.37071	3.7467	-0.375985	0.153459	0.81238
AF	YearBlocked	POB	STMP1	5.55928	5.07122	0.488057	0.153464	0.81238
AF	YearBlocked	POB	PHLPP1	2.37737	1.96172	0.41565	0.153474	0.81238
AF	YearBlocked	POB	ATRX	1.67765	2.03591	-0.358264	0.153573	0.81238
AF	YearBlocked	POB	ZCCHC17	4.14415	3.7618	0.382358	0.153817	0.813106
AF	YearBlocked	POB	SMG6	1.73479	2.01951	-0.284724	0.153971	0.813362
AF	YearBlocked	POB	MYH14	2.30055	2.59424	-0.293694	0.154276	0.81441
AF	YearBlocked	POB	ENSMMUG00000004633	1.58834	1.9509	-0.362561	0.154455	0.81453
AF	YearBlocked	POB	BMPR1A	1.02356	1.42675	-0.403199	0.154511	0.81453
AF	YearBlocked	POB	SNRNP25	1.66972	2.1092	-0.439473	0.154775	0.814712
AF	YearBlocked	POB	TUT4	1.74469	2.02011	-0.275422	0.154803	0.814712
AF	YearBlocked	POB	CASP3	1.14604	1.69077	-0.544725	0.154997	0.814712
AF	YearBlocked	POB	PAPSS2	3.59919	3.99643	-0.39724	0.155244	0.814712
AF	YearBlocked	POB	ARHGAP1	3.48646	3.03988	0.446579	0.155409	0.814712
AF	YearBlocked	POB	LPAR1	1.93609	2.61903	-0.682947	0.15576	0.814712
AF	YearBlocked	POB	CD24	5.11277	5.48005	-0.367283	0.155795	0.814712
AF	YearBlocked	POB	WDR60	2.76596	3.17996	-0.413993	0.155913	0.814712
AF	YearBlocked	POB	LIMS1	1.99429	2.44749	-0.453194	0.155947	0.814712
AF	YearBlocked	POB	ENSMMUG00000040163	1.11694	1.84348	-0.726549	0.156005	0.814712
AF	YearBlocked	POB	SDAD1	1.60632	1.97958	-0.373265	0.156249	0.814712
AF	YearBlocked	POB	RING1	1.18284	1.50993	-0.327086	0.156301	0.814712
AF	YearBlocked	POB	SARNP	3.4865	3.85295	-0.366451	0.156349	0.814712
AF	YearBlocked	POB	MRPL42	3.50237	4.15118	-0.648816	0.156549	0.814712
AF	YearBlocked	POB	CCDC82	1.47127	1.76909	-0.297825	0.15666	0.814712
AF	YearBlocked	POB	ZER1	1.99893	1.68206	0.316868	0.156702	0.814712
AF	YearBlocked	POB	EEF1E1	0.687793	1.48861	-0.800812	0.15691	0.814712
AF	YearBlocked	POB	EIF3F	5.1926	4.92777	0.264831	0.156941	0.814712
AF	YearBlocked	POB	EMP3	2.23992	1.55175	0.688166	0.157017	0.814712
AF	YearBlocked	POB	F8A1	2.41299	1.92588	0.48711	0.157059	0.814712
AF	YearBlocked	POB	SESN1	1.52186	1.86961	-0.347745	0.15707	0.814712
AF	YearBlocked	POB	ZCCHC2	1.84277	1.60262	0.240155	0.157083	0.814712
AF	YearBlocked	POB	ZC3H7A	1.52348	1.7893	-0.265815	0.157092	0.814712
AF	YearBlocked	POB	SFPQ	1.42611	1.66387	-0.237758	0.157096	0.814712
AF	YearBlocked	POB	RPS15	7.47402	7.17951	0.294507	0.157671	0.817097
AF	YearBlocked	POB	SYF2	2.98686	3.3478	-0.36094	0.15777	0.817097
AF	YearBlocked	POB	AC126283.2	1.49447	1.91779	-0.423314	0.157965	0.817102
AF	YearBlocked	POB	ELAVL1	1.32697	1.57799	-0.251028	0.158519	0.817102
AF	YearBlocked	POB	BANF1	4.32344	4.76231	-0.438871	0.158527	0.817102
AF	YearBlocked	POB	FAXDC2	2.59677	2.28156	0.315216	0.158559	0.817102
AF	YearBlocked	POB	WDR43	2.01594	2.34307	-0.327124	0.158643	0.817102
AF	YearBlocked	POB	SERBP1	5.60527	5.9004	-0.295124	0.158772	0.817102
AF	YearBlocked	POB	CCNG1	3.8274	4.15975	-0.332351	0.158774	0.817102
AF	YearBlocked	POB	WDFY3	1.68851	1.93941	-0.250902	0.159043	0.817102
AF	YearBlocked	POB	KLHL5	0.904697	1.23498	-0.330287	0.159051	0.817102
AF	YearBlocked	POB	MNS1	1.27462	1.66975	-0.395137	0.159179	0.817102
AF	YearBlocked	POB	HNRNPA1	5.93128	6.16315	-0.231875	0.159309	0.817102
AF	YearBlocked	POB	CHCHD5	4.6049	5.22825	-0.623343	0.159513	0.817102
AF	YearBlocked	POB	DHRSX	0.894757	1.52489	-0.630134	0.159537	0.817102
AF	YearBlocked	POB	TNFRSF21	4.11604	4.519	-0.402954	0.159541	0.817102
AF	YearBlocked	POB	RNF20	2.38415	2.73414	-0.349989	0.159712	0.817102
AF	YearBlocked	POB	EXOC4	0.852156	1.29816	-0.446008	0.159729	0.817102
AF	YearBlocked	POB	HEATR1	0.811736	1.05407	-0.242336	0.159832	0.817102
AF	YearBlocked	POB	TMEM170A	2.20722	1.54295	0.66427	0.159901	0.817102
AF	YearBlocked	POB	EXOSC8	1.93555	2.29252	-0.356971	0.159907	0.817102
AF	YearBlocked	POB	BAIAP2L1	3.69935	3.33815	0.361202	0.16005	0.817102
AF	YearBlocked	POB	SENP2	3.13589	3.39621	-0.26032	0.160156	0.817102
AF	YearBlocked	POB	TERF2	3.07798	2.67004	0.407939	0.160185	0.817102
AF	YearBlocked	POB	SOX12	1.7871	0.873433	0.91367	0.160222	0.817102
AF	YearBlocked	POB	MYCBP	4.13854	4.58006	-0.44152	0.160486	0.81725
AF	YearBlocked	POB	SLC26A2	1.62944	1.12503	0.504407	0.160545	0.81725
AF	YearBlocked	POB	WWC1	3.55743	3.91295	-0.355521	0.160571	0.81725
AF	YearBlocked	POB	NR1H2	1.2907	0.878338	0.412363	0.160902	0.818195
AF	YearBlocked	POB	PLEKHB1	1.17517	0.684752	0.490415	0.16097	0.818195
AF	YearBlocked	POB	ALDH9A1	1.58887	1.99018	-0.40131	0.161395	0.818672
AF	YearBlocked	POB	PON2	1.82256	1.3707	0.451864	0.161442	0.818672
AF	YearBlocked	POB	DTNB	1.14026	1.50748	-0.367225	0.161493	0.818672
AF	YearBlocked	POB	CHEK1	1.79185	2.05864	-0.266784	0.161579	0.818672
AF	YearBlocked	POB	MFN2	3.23189	3.54839	-0.316498	0.161686	0.818672
AF	YearBlocked	POB	PTTG1	2.71649	2.22388	0.492611	0.161732	0.818672
AF	YearBlocked	POB	RAC1	0.981675	1.20347	-0.221799	0.161812	0.818672
AF	YearBlocked	POB	BEX1	1.0068	1.48632	-0.479527	0.162071	0.818879
AF	YearBlocked	POB	ENSMMUG00000042772	2.11733	1.32137	0.795964	0.162125	0.818879
AF	YearBlocked	POB	PLXDC2	1.4554	0.94943	0.505966	0.162173	0.818879
AF	YearBlocked	POB	CETN3	1.77798	2.23231	-0.454325	0.162361	0.819286
AF	YearBlocked	POB	MAPRE3	1.13294	0.625454	0.507491	0.162633	0.820121
AF	YearBlocked	POB	KIAA1671	1.77059	1.31662	0.453964	0.162815	0.82035
AF	YearBlocked	POB	NPHP3	0.908497	1.26254	-0.354046	0.162893	0.82035
AF	YearBlocked	POB	ENSMMUG00000044575	0.875945	1.79771	-0.921763	0.163313	0.82074
AF	YearBlocked	POB	PTMA	8.23253	8.51487	-0.282343	0.163347	0.82074
AF	YearBlocked	POB	STXBP1	2.20806	2.65915	-0.451087	0.163375	0.82074
AF	YearBlocked	POB	PLEKHA6	2.28273	2.65191	-0.369188	0.163451	0.82074
AF	YearBlocked	POB	DOCK7	1.41317	1.66863	-0.255459	0.163609	0.82074
AF	YearBlocked	POB	ACAD10	3.16645	3.51383	-0.34739	0.163613	0.82074
AF	YearBlocked	POB	NBN	1.4546	1.94433	-0.489734	0.16382	0.820851
AF	YearBlocked	POB	FAM120B	2.10954	2.38138	-0.271844	0.16395	0.820851
AF	YearBlocked	POB	STAG2	1.58497	1.83664	-0.251667	0.164027	0.820851
AF	YearBlocked	POB	ASPRV1	2.29437	1.81376	0.480612	0.164063	0.820851
AF	YearBlocked	POB	PGM2	0.871606	1.19097	-0.319364	0.164204	0.821018
AF	YearBlocked	POB	IFI27L2	2.9187	2.49018	0.42852	0.164429	0.821089
AF	YearBlocked	POB	FRYL	0.900466	1.19861	-0.29814	0.164432	0.821089
AF	YearBlocked	POB	RANBP2	2.05671	2.27975	-0.223044	0.164645	0.821616
AF	YearBlocked	POB	MRPS30	1.36789	1.66306	-0.295167	0.165063	0.823136
AF	YearBlocked	POB	APTX	0.941245	1.34694	-0.405691	0.165164	0.823136
AF	YearBlocked	POB	ATP8B1	2.37477	2.13601	0.238764	0.165415	0.823611
AF	YearBlocked	POB	PXMP2	1.51781	0.882673	0.635141	0.165474	0.823611
AF	YearBlocked	POB	MED28	1.25187	1.70104	-0.449174	0.165833	0.824862
AF	YearBlocked	POB	ARFGEF2	1.5302	1.28669	0.243507	0.166352	0.826516
AF	YearBlocked	POB	PHF3	2.63751	2.87529	-0.237779	0.166396	0.826516
AF	YearBlocked	POB	USP3	3.77973	4.24336	-0.463635	0.166687	0.826516
AF	YearBlocked	POB	WWTR1	3.84022	3.37948	0.460737	0.166799	0.826516
AF	YearBlocked	POB	CUL4B	2.34642	2.65206	-0.305641	0.166854	0.826516
AF	YearBlocked	POB	ADD1	2.02782	1.70304	0.324787	0.166928	0.826516
AF	YearBlocked	POB	ENSMMUG00000039978	2.13927	2.78603	-0.646762	0.166975	0.826516
AF	YearBlocked	POB	ERICH1	1.00687	1.37536	-0.368482	0.167028	0.826516
AF	YearBlocked	POB	TTC39A	1.10221	1.48924	-0.387028	0.16732	0.826668
AF	YearBlocked	POB	HNRNPL	2.07968	2.41367	-0.333992	0.167386	0.826668
AF	YearBlocked	POB	PUS7	1.0356	1.47151	-0.435918	0.16744	0.826668
AF	YearBlocked	POB	MRPL35	4.22437	4.55065	-0.326279	0.167515	0.826668
AF	YearBlocked	POB	ENSMMUG00000048155	4.73077	5.14572	-0.41496	0.167598	0.826668
AF	YearBlocked	POB	VPS41	1.51543	1.90664	-0.391209	0.167931	0.827304
AF	YearBlocked	POB	PTPN23	0.908837	1.16368	-0.254842	0.167974	0.827304
AF	YearBlocked	POB	WDR5	1.5528	1.9538	-0.400998	0.168088	0.827304
AF	YearBlocked	POB	SMARCA2	2.96638	3.31896	-0.352575	0.168159	0.827304
AF	YearBlocked	POB	VGLL3	3.85671	3.235	0.621708	0.169073	0.83052
AF	YearBlocked	POB	TDRD7	0.862118	1.0902	-0.228079	0.169125	0.83052
AF	YearBlocked	POB	FAM210B	2.96786	2.64821	0.31965	0.169301	0.83052
AF	YearBlocked	POB	ISCU	1.16955	1.62153	-0.451973	0.169414	0.83052
AF	YearBlocked	POB	HILPDA	2.74032	3.71952	-0.979197	0.169603	0.83052
AF	YearBlocked	POB	CDKN2AIP	1.71071	1.34109	0.369615	0.170093	0.83052
AF	YearBlocked	POB	SNRNP40	1.06987	0.582058	0.487809	0.170109	0.83052
AF	YearBlocked	POB	VPS52	0.961304	1.28292	-0.32162	0.170136	0.83052
AF	YearBlocked	POB	MEPCE	0.932984	0.642309	0.290675	0.170179	0.83052
AF	YearBlocked	POB	SNF8	2.61499	2.98031	-0.365322	0.170186	0.83052
AF	YearBlocked	POB	ACOX1	2.18025	2.62579	-0.445541	0.170402	0.83052
AF	YearBlocked	POB	GTF2A1	3.06693	3.45953	-0.392603	0.170592	0.83052
AF	YearBlocked	POB	NCOA5	1.07241	1.36101	-0.288594	0.170727	0.83052
AF	YearBlocked	POB	RACGAP1	1.84011	1.06104	0.779076	0.170794	0.83052
AF	YearBlocked	POB	MED21	3.90481	4.2045	-0.299689	0.170961	0.83052
AF	YearBlocked	POB	ENSMMUG00000047946	1.58038	2.13888	-0.558493	0.170977	0.83052
AF	YearBlocked	POB	MAPK13	1.88069	2.31051	-0.429817	0.170993	0.83052
AF	YearBlocked	POB	BTAF1	1.23292	1.52427	-0.291355	0.171203	0.83052
AF	YearBlocked	POB	EIF2B4	1.68313	2.04152	-0.358393	0.171208	0.83052
AF	YearBlocked	POB	SYPL1	3.2229	3.83131	-0.60841	0.171242	0.83052
AF	YearBlocked	POB	ENSMMUG00000045605	4.39398	4.80006	-0.406075	0.171383	0.83052
AF	YearBlocked	POB	FAM98B	0.984131	1.38703	-0.402903	0.171415	0.83052
AF	YearBlocked	POB	ENSMMUG00000040316	1.5883	2.03813	-0.449829	0.171497	0.83052
AF	YearBlocked	POB	DNAJC7	3.49842	3.80036	-0.301945	0.171623	0.83052
AF	YearBlocked	POB	GGNBP2	2.25452	2.4808	-0.226277	0.171729	0.83052
AF	YearBlocked	POB	SH3BGRL2	3.49747	4.00644	-0.508969	0.171909	0.83052
AF	YearBlocked	POB	ENSMMUG00000047369	2.92486	2.28875	0.63612	0.17207	0.83052
AF	YearBlocked	POB	GAS7	1.87547	1.42493	0.450543	0.172282	0.83052
AF	YearBlocked	POB	SPRR2E	3.29934	4.25085	-0.951507	0.17232	0.83052
AF	YearBlocked	POB	SIRT2	2.14771	2.61946	-0.471759	0.172631	0.83052
AF	YearBlocked	POB	HOOK1	3.29405	3.6301	-0.336055	0.172815	0.83052
AF	YearBlocked	POB	EIF4E2	2.87379	3.23802	-0.364227	0.172834	0.83052
AF	YearBlocked	POB	LNPK	1.53724	1.19132	0.345919	0.173137	0.83052
AF	YearBlocked	POB	LIN7C	3.16718	3.59149	-0.424305	0.173188	0.83052
AF	YearBlocked	POB	ENSMMUG00000047485	2.5384	2.80256	-0.264155	0.173224	0.83052
AF	YearBlocked	POB	ANKRD29	1.25707	1.72584	-0.468767	0.173232	0.83052
AF	YearBlocked	POB	SOX9	2.65835	3.05754	-0.399197	0.173244	0.83052
AF	YearBlocked	POB	ARPP19	2.78806	3.0913	-0.303239	0.173282	0.83052
AF	YearBlocked	POB	EAPP	0.980226	1.21418	-0.233957	0.173303	0.83052
AF	YearBlocked	POB	UBE3A	2.05887	2.48211	-0.423241	0.173462	0.83052
AF	YearBlocked	POB	C1orf123	1.77239	2.21016	-0.43777	0.173465	0.83052
AF	YearBlocked	POB	CAPSL	0.949997	1.32225	-0.372249	0.173516	0.83052
AF	YearBlocked	POB	TGIF2	1.38183	1.69325	-0.311423	0.17359	0.83052
AF	YearBlocked	POB	ARMCX1	1.80262	2.20796	-0.405345	0.173616	0.83052
AF	YearBlocked	POB	GALNT12	1.39674	1.72819	-0.331445	0.173774	0.83052
AF	YearBlocked	POB	ENSMMUG00000042779	6.61514	6.23677	0.378362	0.174012	0.83052
AF	YearBlocked	POB	TTC39C	0.923307	1.31026	-0.386958	0.174121	0.83052
AF	YearBlocked	POB	SPIN1	3.65067	4.01634	-0.365669	0.174163	0.83052
AF	YearBlocked	POB	FGF11	1.56414	0.850363	0.713775	0.174305	0.83052
AF	YearBlocked	POB	MAPK14	1.22995	1.6419	-0.41195	0.174316	0.83052
AF	YearBlocked	POB	MAP1LC3B	4.84299	5.24279	-0.399804	0.174604	0.83052
AF	YearBlocked	POB	TBC1D1	3.36732	2.97028	0.397041	0.17472	0.83052
AF	YearBlocked	POB	NSMAF	2.08526	1.68418	0.401087	0.174806	0.83052
AF	YearBlocked	POB	PREB	0.995522	0.507973	0.487549	0.174899	0.83052
AF	YearBlocked	POB	PLA2G12A	2.73262	2.20137	0.531252	0.174963	0.83052
AF	YearBlocked	POB	MTREX	1.52414	1.79005	-0.265908	0.175198	0.83052
AF	YearBlocked	POB	GCLM	1.39355	1.77385	-0.380308	0.175711	0.83052
AF	YearBlocked	POB	ENSMMUG00000046429	5.40808	5.70774	-0.299658	0.175753	0.83052
AF	YearBlocked	POB	NFKBIB	0.783829	1.1243	-0.34047	0.175815	0.83052
AF	YearBlocked	POB	CCT5	2.92853	3.23808	-0.309551	0.175902	0.83052
AF	YearBlocked	POB	BTG3	1.58178	1.91645	-0.334669	0.176118	0.83052
AF	YearBlocked	POB	ENSMMUG00000048099	3.53474	4.09274	-0.558	0.17613	0.83052
AF	YearBlocked	POB	ENSMMUG00000011929	0.788426	1.11321	-0.324779	0.17635	0.83052
AF	YearBlocked	POB	SCYL2	2.68156	2.94372	-0.26216	0.176358	0.83052
AF	YearBlocked	POB	DNAJC2	2.0581	2.33552	-0.277415	0.176367	0.83052
AF	YearBlocked	POB	MESD	1.29382	1.60887	-0.315047	0.1764	0.83052
AF	YearBlocked	POB	HNF1B	3.06353	3.47433	-0.410803	0.176452	0.83052
AF	YearBlocked	POB	ATP5F1C	3.60912	3.99964	-0.39052	0.17671	0.83052
AF	YearBlocked	POB	PHB2	2.83593	2.54472	0.291208	0.176947	0.83052
AF	YearBlocked	POB	RBM27	3.19023	3.40711	-0.216883	0.177017	0.83052
AF	YearBlocked	POB	PXDN	1.3069	0.977171	0.329726	0.177154	0.83052
AF	YearBlocked	POB	ENSMMUG00000008939	0.941433	1.62349	-0.68206	0.177173	0.83052
AF	YearBlocked	POB	SLC25A24	1.20736	1.50802	-0.300659	0.177517	0.83052
AF	YearBlocked	POB	BCKDHB	0.916935	1.29982	-0.382884	0.177676	0.83052
AF	YearBlocked	POB	SERTAD2	1.58983	1.82983	-0.240001	0.177829	0.83052
AF	YearBlocked	POB	LRRC37A	2.24154	2.49272	-0.25118	0.177878	0.83052
AF	YearBlocked	POB	GNL1	1.10796	1.4357	-0.327744	0.177951	0.83052
AF	YearBlocked	POB	SC5D	0.797646	1.34324	-0.545598	0.17797	0.83052
AF	YearBlocked	POB	NUDT16	1.52207	1.93357	-0.411505	0.17815	0.83052
AF	YearBlocked	POB	SMAD4	2.81251	3.08918	-0.276673	0.17822	0.83052
AF	YearBlocked	POB	CCN1	1.00401	1.56633	-0.56232	0.178518	0.83052
AF	YearBlocked	POB	SRSF5	4.52121	4.90381	-0.382602	0.178682	0.83052
AF	YearBlocked	POB	ABCF1	2.59709	2.83263	-0.235542	0.178682	0.83052
AF	YearBlocked	POB	SOCS3	1.46966	0.90406	0.565601	0.178707	0.83052
AF	YearBlocked	POB	NUP50	3.03484	3.41435	-0.379506	0.178719	0.83052
AF	YearBlocked	POB	ENSMMUG00000045542	5.12356	4.65173	0.471838	0.178823	0.83052
AF	YearBlocked	POB	DDX47	1.95224	2.25101	-0.298777	0.17892	0.83052
AF	YearBlocked	POB	GPSM2	2.78196	3.22458	-0.442626	0.178975	0.83052
AF	YearBlocked	POB	PLIN2	2.9897	3.56134	-0.571635	0.179089	0.83052
AF	YearBlocked	POB	MTFR1	1.05592	1.59822	-0.542305	0.179101	0.83052
AF	YearBlocked	POB	PARP14	0.946472	1.23168	-0.28521	0.179121	0.83052
AF	YearBlocked	POB	TAX1BP3	2.56092	2.21655	0.344373	0.179292	0.83052
AF	YearBlocked	POB	ENSMMUG00000047896	1.78931	2.13818	-0.348876	0.179296	0.83052
AF	YearBlocked	POB	TAF1D	1.0513	1.37882	-0.327526	0.179844	0.83052
AF	YearBlocked	POB	TMEM159	0.884608	1.21041	-0.325798	0.179878	0.83052
AF	YearBlocked	POB	AGER	2.49377	3.01912	-0.525359	0.179902	0.83052
AF	YearBlocked	POB	ACOT13	4.29938	4.69378	-0.394393	0.179942	0.83052
AF	YearBlocked	POB	PARP2	1.52166	1.75268	-0.231021	0.180121	0.83052
AF	YearBlocked	POB	ENSMMUG00000046569	0.912329	1.53225	-0.619922	0.180187	0.83052
AF	YearBlocked	POB	ENSMMUG00000041095	1.1237	1.45327	-0.32957	0.180241	0.83052
AF	YearBlocked	POB	USP15	2.02095	2.44503	-0.424083	0.180275	0.83052
AF	YearBlocked	POB	ARAF	2.03204	2.4264	-0.394367	0.18037	0.83052
AF	YearBlocked	POB	MSL2	2.30041	1.94765	0.352758	0.180394	0.83052
AF	YearBlocked	POB	MT-ND5	7.81677	7.10031	0.716453	0.180621	0.83052
AF	YearBlocked	POB	IFTAP	2.20542	1.82208	0.383335	0.180646	0.83052
AF	YearBlocked	POB	SPATA7	2.39458	1.88954	0.505038	0.180756	0.83052
AF	YearBlocked	POB	PERP	3.8956	3.53579	0.359806	0.180792	0.83052
AF	YearBlocked	POB	MED1	2.72139	2.3684	0.352992	0.180866	0.83052
AF	YearBlocked	POB	CHST15	1.62883	1.16976	0.459077	0.180964	0.83052
AF	YearBlocked	POB	PIK3CB	1.91094	2.14326	-0.232319	0.181003	0.83052
AF	YearBlocked	POB	CLK1	2.27723	2.5712	-0.293975	0.181683	0.83052
AF	YearBlocked	POB	POLR2K	6.13922	6.65775	-0.518525	0.181877	0.83052
AF	YearBlocked	POB	ENSMMUG00000040642	6.38769	6.73251	-0.344821	0.181952	0.83052
AF	YearBlocked	POB	TMBIM6	3.10197	3.4067	-0.304726	0.182026	0.83052
AF	YearBlocked	POB	KRT7	3.31727	3.69236	-0.375093	0.182113	0.83052
AF	YearBlocked	POB	TMEM263	2.17581	2.64724	-0.47143	0.182117	0.83052
AF	YearBlocked	POB	STAM2	2.52855	2.80763	-0.279083	0.182323	0.83052
AF	YearBlocked	POB	C15orf48	4.02386	4.82418	-0.800321	0.182421	0.83052
AF	YearBlocked	POB	BRMS1	0.820039	1.22764	-0.407599	0.182518	0.83052
AF	YearBlocked	POB	YKT6	0.894917	1.46168	-0.566766	0.18286	0.83052
AF	YearBlocked	POB	CNOT3	1.48093	1.09602	0.384918	0.183017	0.83052
AF	YearBlocked	POB	ENSMMUG00000047481	5.24658	5.66372	-0.417145	0.183118	0.83052
AF	YearBlocked	POB	MINDY3	2.78655	2.45405	0.332506	0.183272	0.83052
AF	YearBlocked	POB	ZNF292	1.66621	1.88709	-0.220873	0.183314	0.83052
AF	YearBlocked	POB	NIPSNAP2	3.26704	2.94825	0.318797	0.183321	0.83052
AF	YearBlocked	POB	GPATCH2L	1.55676	2.03181	-0.475048	0.183343	0.83052
AF	YearBlocked	POB	HIPK3	3.56697	3.79391	-0.226941	0.183383	0.83052
AF	YearBlocked	POB	CCDC138	1.60031	1.95889	-0.358579	0.18341	0.83052
AF	YearBlocked	POB	TENT5B	2.5783	3.15221	-0.573912	0.183451	0.83052
AF	YearBlocked	POB	TBC1D5	1.98681	2.26584	-0.279032	0.183643	0.83052
AF	YearBlocked	POB	CCDC90B	4.74191	5.21647	-0.474559	0.183676	0.83052
AF	YearBlocked	POB	MRPS23	2.17573	2.57347	-0.39774	0.18374	0.83052
AF	YearBlocked	POB	PARP1	0.749139	1.05924	-0.310105	0.183779	0.83052
AF	YearBlocked	POB	SPECC1L	3.16746	3.42242	-0.254962	0.18387	0.83052
AF	YearBlocked	POB	DST	2.45493	2.78417	-0.329239	0.183963	0.83052
AF	YearBlocked	POB	MAN1A2	4.1913	4.72247	-0.53117	0.184109	0.83052
AF	YearBlocked	POB	ZNF121	1.53617	1.86216	-0.325989	0.184147	0.83052
AF	YearBlocked	POB	ENSMMUG00000010322	6.62125	6.25005	0.371194	0.184197	0.83052
AF	YearBlocked	POB	MRPS18C	3.36762	3.92934	-0.561716	0.184456	0.83052
AF	YearBlocked	POB	S100A1	6.88874	7.39514	-0.506408	0.184656	0.83052
AF	YearBlocked	POB	SNRPD1	3.53461	4.07231	-0.537703	0.184703	0.83052
AF	YearBlocked	POB	SEC23B	1.44712	1.899	-0.451879	0.184808	0.83052
AF	YearBlocked	POB	ENSMMUG00000028783	1.42123	1.97521	-0.553975	0.184876	0.83052
AF	YearBlocked	POB	KIDINS220	1.06243	1.45696	-0.394532	0.184987	0.83052
AF	YearBlocked	POB	COPRS	0.933743	1.20773	-0.273983	0.18521	0.83052
AF	YearBlocked	POB	CRTAP	1.95687	1.53413	0.422739	0.185321	0.83052
AF	YearBlocked	POB	CISD1	2.40337	2.8698	-0.466433	0.185407	0.83052
AF	YearBlocked	POB	FEM1B	2.85236	3.22584	-0.373482	0.185562	0.83052
AF	YearBlocked	POB	RNF139	2.46889	2.14298	0.325908	0.185587	0.83052
AF	YearBlocked	POB	VRK3	1.81194	2.34681	-0.534868	0.185783	0.83052
AF	YearBlocked	POB	PTPRJ	1.35271	1.00398	0.348727	0.185871	0.83052
AF	YearBlocked	POB	CHD3	3.51904	3.81785	-0.298815	0.185882	0.83052
AF	YearBlocked	POB	C4orf33	0.79739	1.14654	-0.34915	0.185976	0.83052
AF	YearBlocked	POB	UBL5	7.25628	7.60999	-0.353711	0.186176	0.83052
AF	YearBlocked	POB	SLA	1.76426	1.19698	0.567283	0.18626	0.83052
AF	YearBlocked	POB	MTMR6	1.31074	1.60222	-0.291483	0.186276	0.83052
AF	YearBlocked	POB	RNF10	4.49189	4.04506	0.446836	0.186465	0.83052
AF	YearBlocked	POB	YBX1	8.36235	7.95629	0.406055	0.18658	0.83052
AF	YearBlocked	POB	ARFIP2	2.00086	2.46242	-0.461563	0.186627	0.83052
AF	YearBlocked	POB	SFT2D1	0.737056	1.24278	-0.50572	0.186629	0.83052
AF	YearBlocked	POB	ELF4	1.92056	1.6329	0.287659	0.186663	0.83052
AF	YearBlocked	POB	KATNAL1	1.39874	1.82116	-0.422422	0.186735	0.83052
AF	YearBlocked	POB	UBAP1	3.81824	4.14317	-0.324936	0.186755	0.83052
AF	YearBlocked	POB	AC008878.1	3.5844	2.60398	0.980421	0.186816	0.83052
AF	YearBlocked	POB	CILK1	1.7222	1.96263	-0.240425	0.186939	0.83052
AF	YearBlocked	POB	SGMS2	1.2402	0.909625	0.330571	0.186973	0.83052
AF	YearBlocked	POB	TMEM232	2.39311	1.96152	0.43159	0.187006	0.83052
AF	YearBlocked	POB	GLYAT	2.44956	1.78694	0.662618	0.187016	0.83052
AF	YearBlocked	POB	NGLY1	1.78851	2.159	-0.37049	0.187456	0.831166
AF	YearBlocked	POB	TWF1	2.61216	2.93879	-0.326632	0.18756	0.831166
AF	YearBlocked	POB	EBNA1BP2	1.25019	1.57212	-0.321932	0.187604	0.831166
AF	YearBlocked	POB	RASSF8	1.00378	1.41294	-0.409162	0.187643	0.831166
AF	YearBlocked	POB	C9orf16	2.9564	2.2291	0.727301	0.18777	0.831166
AF	YearBlocked	POB	AKAP11	1.74068	2.02503	-0.284349	0.187812	0.831166
AF	YearBlocked	POB	GOLGA6L1	1.66749	2.2654	-0.597916	0.18805	0.831741
AF	YearBlocked	POB	CLSTN1	2.34847	2.67538	-0.326908	0.188162	0.831753
AF	YearBlocked	POB	TMEM181	1.29376	1.67073	-0.376971	0.188301	0.831887
AF	YearBlocked	POB	HIVEP3	1.65984	1.33151	0.328332	0.188471	0.831892
AF	YearBlocked	POB	VPS35	2.67371	2.96738	-0.293664	0.188567	0.831892
AF	YearBlocked	POB	NSL1	1.38474	1.76716	-0.382415	0.188627	0.831892
AF	YearBlocked	POB	EXOSC3	1.53404	1.88966	-0.355616	0.188737	0.831899
AF	YearBlocked	POB	CITED2	5.73021	6.07192	-0.341709	0.188882	0.832056
AF	YearBlocked	POB	ENSMMUG00000016992	1.47931	1.84121	-0.361902	0.18928	0.832739
AF	YearBlocked	POB	PCCB	1.07734	1.47777	-0.40043	0.189359	0.832739
AF	YearBlocked	POB	ZBTB49	1.92546	1.23749	0.68797	0.189363	0.832739
AF	YearBlocked	POB	PATZ1	1.00262	1.40045	-0.397828	0.1898	0.833227
AF	YearBlocked	POB	ENSMMUG00000016619	2.44012	2.85392	-0.413792	0.189898	0.833227
AF	YearBlocked	POB	TFDP1	2.75479	3.00401	-0.249218	0.189961	0.833227
AF	YearBlocked	POB	PIN4	3.51968	3.96097	-0.441288	0.189975	0.833227
AF	YearBlocked	POB	MT-CO3	9.91055	9.13205	0.778508	0.190077	0.833227
AF	YearBlocked	POB	ZNF142	1.11315	0.891981	0.221169	0.190142	0.833227
AF	YearBlocked	POB	LRMP	1.35687	1.0083	0.348576	0.190235	0.833227
AF	YearBlocked	POB	DNAJC19	4.92947	5.32982	-0.400345	0.190491	0.833873
AF	YearBlocked	POB	ENSMMUG00000042801	2.66865	1.95427	0.714386	0.19066	0.833991
AF	YearBlocked	POB	FAM169A	0.510667	0.917405	-0.406738	0.190868	0.833991
AF	YearBlocked	POB	ENSMMUG00000007475	0.924782	1.17978	-0.254996	0.190883	0.833991
AF	YearBlocked	POB	TCHH	6.88734	7.59964	-0.712304	0.191016	0.833991
AF	YearBlocked	POB	THAP5	1.46593	1.76616	-0.300235	0.191154	0.833991
AF	YearBlocked	POB	SNU13	3.25619	3.58785	-0.331657	0.191328	0.833991
AF	YearBlocked	POB	POLR2J	6.12333	6.59265	-0.469317	0.191333	0.833991
AF	YearBlocked	POB	HOMER1	4.9587	5.33701	-0.378311	0.19141	0.833991
AF	YearBlocked	POB	DERA	1.23967	1.72049	-0.480812	0.191497	0.833991
AF	YearBlocked	POB	MRPL9	2.76949	3.04074	-0.271252	0.191715	0.834048
AF	YearBlocked	POB	SLU7	2.59309	2.86378	-0.270692	0.191728	0.834048
AF	YearBlocked	POB	TRBV7-3	1.28158	0.951412	0.330172	0.19192	0.834411
AF	YearBlocked	POB	NOSTRIN	2.51489	2.21677	0.298122	0.19227	0.834729
AF	YearBlocked	POB	WDR92	0.782722	1.21899	-0.436264	0.19231	0.834729
AF	YearBlocked	POB	EVL	1.80467	2.14223	-0.337564	0.19232	0.834729
AF	YearBlocked	POB	ATP1A1	5.36921	5.78989	-0.420675	0.192477	0.834906
AF	YearBlocked	POB	ENSMMUG00000015316	1.84195	1.45059	0.391359	0.192583	0.834906
AF	YearBlocked	POB	VAC14	1.82092	2.18044	-0.35952	0.193084	0.834906
AF	YearBlocked	POB	TMEM248	2.14208	1.71481	0.427272	0.193093	0.834906
AF	YearBlocked	POB	ARMH3	1.07518	1.35313	-0.277953	0.193382	0.834906
AF	YearBlocked	POB	EMP1	5.50496	5.83602	-0.331063	0.193391	0.834906
AF	YearBlocked	POB	GBE1	2.08798	1.72201	0.36598	0.193613	0.834906
AF	YearBlocked	POB	BLNK	2.78742	3.20299	-0.415566	0.193619	0.834906
AF	YearBlocked	POB	SFN	2.72741	2.16237	0.565044	0.193641	0.834906
AF	YearBlocked	POB	ENSMMUG00000042224	3.23141	3.72603	-0.494624	0.193928	0.834906
AF	YearBlocked	POB	WDR89	1.01266	1.3261	-0.313441	0.193959	0.834906
AF	YearBlocked	POB	UBA1	3.4037	3.66444	-0.260742	0.194127	0.834906
AF	YearBlocked	POB	ENSMMUG00000040919	4.87771	5.52542	-0.647703	0.194181	0.834906
AF	YearBlocked	POB	ENSMMUG00000000026	2.85292	3.19101	-0.338092	0.194442	0.834906
AF	YearBlocked	POB	ICAM1	1.35879	0.842737	0.516056	0.194461	0.834906
AF	YearBlocked	POB	CDK8	4.02073	3.73086	0.289873	0.194482	0.834906
AF	YearBlocked	POB	MREG	1.0756	0.74676	0.328836	0.194575	0.834906
AF	YearBlocked	POB	ENSMMUG00000045615	0.747572	1.4171	-0.669525	0.194602	0.834906
AF	YearBlocked	POB	BCL10	1.6053	1.22439	0.38091	0.194726	0.834906
AF	YearBlocked	POB	KRTAP12-1	1.77253	2.84512	-1.07259	0.194825	0.834906
AF	YearBlocked	POB	SLC16A7	2.40027	1.53554	0.86473	0.194896	0.834906
AF	YearBlocked	POB	CXXC5	2.59713	2.88009	-0.282955	0.194934	0.834906
AF	YearBlocked	POB	RTF1	1.95015	2.17071	-0.220557	0.194937	0.834906
AF	YearBlocked	POB	ENSMMUG00000032052	1.59611	1.22225	0.37386	0.194975	0.834906
AF	YearBlocked	POB	TMEM123	2.59987	3.02948	-0.429611	0.195174	0.835108
AF	YearBlocked	POB	ZFYVE19	1.44528	0.959603	0.485682	0.195268	0.835108
AF	YearBlocked	POB	PIP4K2B	1.1648	1.49369	-0.328885	0.195373	0.835108
AF	YearBlocked	POB	UNK	0.868995	1.19279	-0.323793	0.195602	0.835108
AF	YearBlocked	POB	ABCD3	2.69657	3.1174	-0.42083	0.195647	0.835108
AF	YearBlocked	POB	ENSMMUG00000028861	0.963412	1.39601	-0.432598	0.19598	0.835108
AF	YearBlocked	POB	ENSMMUG00000043426	0.80628	1.04262	-0.236337	0.196035	0.835108
AF	YearBlocked	POB	ENSMMUG00000045959	1.01112	1.44271	-0.431586	0.196162	0.835108
AF	YearBlocked	POB	EPHA2	1.684	2.07078	-0.386782	0.196227	0.835108
AF	YearBlocked	POB	COMMD1	2.42329	2.96368	-0.540387	0.196234	0.835108
AF	YearBlocked	POB	LIG3	1.18078	1.47387	-0.293088	0.196354	0.835108
AF	YearBlocked	POB	TRA2A	2.6823	2.97503	-0.292726	0.196384	0.835108
AF	YearBlocked	POB	TFCP2	2.37705	2.70713	-0.330083	0.196438	0.835108
AF	YearBlocked	POB	TMEM179B	2.11293	2.70275	-0.589824	0.196601	0.835334
AF	YearBlocked	POB	SLC25A43	2.71397	2.46549	0.248479	0.196835	0.835869
AF	YearBlocked	POB	VAMP2	4.29664	4.81291	-0.516265	0.197053	0.836331
AF	YearBlocked	POB	TADA2A	1.86034	1.38252	0.477828	0.197278	0.836584
AF	YearBlocked	POB	MT-CYB	8.81211	8.15046	0.661654	0.197331	0.836584
AF	YearBlocked	POB	PPP1R10	2.74431	2.97084	-0.226522	0.197839	0.836585
AF	YearBlocked	POB	PAPOLG	1.11322	1.42001	-0.30679	0.198044	0.836585
AF	YearBlocked	POB	PRPF4B	2.10159	2.39352	-0.291932	0.198067	0.836585
AF	YearBlocked	POB	MT-ND3	7.03368	6.36321	0.670468	0.198198	0.836585
AF	YearBlocked	POB	TMEM80	1.16662	0.67182	0.494796	0.198362	0.836585
AF	YearBlocked	POB	AC005020.2	3.37119	3.85398	-0.482785	0.198409	0.836585
AF	YearBlocked	POB	ELF5	2.06425	2.48995	-0.425701	0.198467	0.836585
AF	YearBlocked	POB	ENSMMUG00000006992	3.02484	3.38262	-0.357777	0.19869	0.836585
AF	YearBlocked	POB	NTPCR	1.118	0.63302	0.484982	0.198754	0.836585
AF	YearBlocked	POB	ZNF397	0.663893	1.19578	-0.531891	0.198806	0.836585
AF	YearBlocked	POB	CFAP36	4.9508	5.29142	-0.340622	0.198877	0.836585
AF	YearBlocked	POB	USP24	1.66977	1.27578	0.393987	0.198891	0.836585
AF	YearBlocked	POB	EXOC1	1.15367	1.39947	-0.2458	0.198983	0.836585
AF	YearBlocked	POB	KDM4A	1.19968	1.4551	-0.255421	0.199001	0.836585
AF	YearBlocked	POB	ENSMMUG00000018010	8.9791	8.70878	0.270319	0.199126	0.836585
AF	YearBlocked	POB	CAB39L	1.49928	1.77601	-0.276732	0.199727	0.836585
AF	YearBlocked	POB	COPG1	2.84521	3.20917	-0.363964	0.199772	0.836585
AF	YearBlocked	POB	EFNB2	2.2538	1.70806	0.545741	0.199847	0.836585
AF	YearBlocked	POB	ZNF148	2.72934	2.97155	-0.242206	0.199884	0.836585
AF	YearBlocked	POB	RAB14	2.87425	3.27862	-0.404368	0.200021	0.836585
AF	YearBlocked	POB	CAPZA2	3.40565	3.69357	-0.287918	0.200112	0.836585
AF	YearBlocked	POB	DNAJB12	1.40012	1.04865	0.35147	0.200123	0.836585
AF	YearBlocked	POB	BLZF1	2.36408	2.73218	-0.368101	0.200842	0.836585
AF	YearBlocked	POB	SMARCC2	2.85332	3.08724	-0.233913	0.201029	0.836585
AF	YearBlocked	POB	GMCL2	1.01696	1.34344	-0.326479	0.201294	0.836585
AF	YearBlocked	POB	UGP2	3.84207	4.32757	-0.485498	0.201311	0.836585
AF	YearBlocked	POB	FAF2	1.19778	1.61712	-0.419333	0.201356	0.836585
AF	YearBlocked	POB	HBG1	1.59177	3.32331	-1.73154	0.201597	0.836585
AF	YearBlocked	POB	LRRFIP1	3.11056	3.32373	-0.213174	0.20162	0.836585
AF	YearBlocked	POB	ZNF362	3.86988	3.4812	0.388679	0.201687	0.836585
AF	YearBlocked	POB	HIST1H2AC	4.64107	4.8588	-0.217728	0.201721	0.836585
AF	YearBlocked	POB	TMCO6	1.14905	1.56917	-0.420119	0.201883	0.836585
AF	YearBlocked	POB	GLG1	0.883139	1.18661	-0.303468	0.201974	0.836585
AF	YearBlocked	POB	ENSMMUG00000040573	0.88284	1.41913	-0.53629	0.2022	0.836585
AF	YearBlocked	POB	DDX46	2.57062	2.90018	-0.32956	0.202247	0.836585
AF	YearBlocked	POB	SYNPO	4.63606	5.02964	-0.393572	0.202259	0.836585
AF	YearBlocked	POB	IFNGR2	3.70668	4.09246	-0.385779	0.202386	0.836585
AF	YearBlocked	POB	PHF20L1	2.38034	2.62832	-0.247976	0.202484	0.836585
AF	YearBlocked	POB	RBFA	0.848994	1.371	-0.522006	0.202494	0.836585
AF	YearBlocked	POB	ZBTB5	0.652711	0.898356	-0.245645	0.202504	0.836585
AF	YearBlocked	POB	RNF217	2.21562	1.6247	0.590924	0.202718	0.836585
AF	YearBlocked	POB	MFSD14A	0.984786	1.23492	-0.250137	0.203059	0.836585
AF	YearBlocked	POB	SREK1IP1	3.19821	2.74056	0.457652	0.203272	0.836585
AF	YearBlocked	POB	BACH1	2.40097	2.13634	0.264637	0.20339	0.836585
AF	YearBlocked	POB	IFT88	1.68122	1.96089	-0.279673	0.203438	0.836585
AF	YearBlocked	POB	ENSMMUG00000048028	1.1157	1.68136	-0.565655	0.203441	0.836585
AF	YearBlocked	POB	TMED7-TICAM2	2.40713	2.89686	-0.489736	0.203472	0.836585
AF	YearBlocked	POB	SLC25A23	2.73921	3.05916	-0.319951	0.203494	0.836585
AF	YearBlocked	POB	MINOS1	5.06813	5.57434	-0.506209	0.20355	0.836585
AF	YearBlocked	POB	PLSCR4	1.22254	0.704305	0.518231	0.203586	0.836585
AF	YearBlocked	POB	NDUFA7	1.9746	2.36862	-0.394014	0.203649	0.836585
AF	YearBlocked	POB	CWF19L2	2.00094	2.27154	-0.270602	0.203652	0.836585
AF	YearBlocked	POB	ASXL2	1.76285	2.01622	-0.253371	0.203668	0.836585
AF	YearBlocked	POB	SSH1	3.63434	3.28387	0.350471	0.203714	0.836585
AF	YearBlocked	POB	PSMB3	1.45757	1.82093	-0.363361	0.203756	0.836585
AF	YearBlocked	POB	LSM12	4.73421	4.43999	0.29422	0.203836	0.836585
AF	YearBlocked	POB	PPIA	5.91815	6.23349	-0.315342	0.20394	0.836585
AF	YearBlocked	POB	MICOS13	2.48517	1.97992	0.505251	0.204146	0.836585
AF	YearBlocked	POB	EIF3J	2.88411	3.25838	-0.374275	0.204562	0.836585
AF	YearBlocked	POB	ENSMMUG00000038213	5.67508	5.31563	0.35945	0.204641	0.836585
AF	YearBlocked	POB	RNF126	1.48003	1.15613	0.323901	0.204778	0.836585
AF	YearBlocked	POB	MAP4K4	4.16593	4.43972	-0.273791	0.204831	0.836585
AF	YearBlocked	POB	EIF2AK2	1.60864	1.95454	-0.345902	0.204893	0.836585
AF	YearBlocked	POB	PRPF39	1.52393	1.78988	-0.265953	0.204945	0.836585
AF	YearBlocked	POB	DUSP23	1.1661	1.62456	-0.458461	0.205077	0.836585
AF	YearBlocked	POB	LRRFIP2	2.10461	2.37249	-0.26788	0.205098	0.836585
AF	YearBlocked	POB	BAK1	0.605409	1.14044	-0.535035	0.205104	0.836585
AF	YearBlocked	POB	RAB13	7.17928	7.55869	-0.379402	0.205311	0.836585
AF	YearBlocked	POB	LRPAP1	1.19322	1.73731	-0.544083	0.20533	0.836585
AF	YearBlocked	POB	MYH9	2.50627	2.83289	-0.326614	0.205444	0.836585
AF	YearBlocked	POB	HECTD3	1.16071	1.43554	-0.27483	0.20566	0.836585
AF	YearBlocked	POB	ZNF25	1.55989	1.99524	-0.435348	0.205962	0.836585
AF	YearBlocked	POB	NAA10	3.57329	3.20368	0.369608	0.206047	0.836585
AF	YearBlocked	POB	MTPN	2.58452	2.81231	-0.227786	0.206114	0.836585
AF	YearBlocked	POB	FBXW8	0.802008	1.08832	-0.286314	0.206294	0.836585
AF	YearBlocked	POB	SOCS2	1.03026	1.54472	-0.514458	0.206317	0.836585
AF	YearBlocked	POB	PYCARD	1.01443	0.509014	0.505413	0.206359	0.836585
AF	YearBlocked	POB	HGSNAT	0.850356	1.13916	-0.288805	0.206384	0.836585
AF	YearBlocked	POB	ADAM18	1.53073	1.12071	0.410021	0.206591	0.836585
AF	YearBlocked	POB	GUCD1	1.72043	1.32157	0.398853	0.206618	0.836585
AF	YearBlocked	POB	ATG3	2.36291	2.65551	-0.292604	0.206662	0.836585
AF	YearBlocked	POB	C11orf71	0.766012	1.38055	-0.614539	0.206674	0.836585
AF	YearBlocked	POB	AC017083.3	1.21139	1.49334	-0.281949	0.206799	0.836585
AF	YearBlocked	POB	RHOT1	1.77892	2.0989	-0.319982	0.206832	0.836585
AF	YearBlocked	POB	ARHGAP6	1.43741	1.04419	0.393219	0.206905	0.836585
AF	YearBlocked	POB	RTN3	1.74496	2.22754	-0.482584	0.206909	0.836585
AF	YearBlocked	POB	FBXO10	1.14812	1.41312	-0.265006	0.207155	0.836585
AF	YearBlocked	POB	MAPK6	2.99316	3.24423	-0.251068	0.207191	0.836585
AF	YearBlocked	POB	SPATA2	1.17308	0.916757	0.256323	0.207196	0.836585
AF	YearBlocked	POB	ENSMMUG00000038297	0.521005	1.00477	-0.483766	0.207294	0.836585
AF	YearBlocked	POB	THOC6	2.18465	1.75873	0.425918	0.207341	0.836585
AF	YearBlocked	POB	ENSMMUG00000039732	1.04446	0.735974	0.308482	0.207511	0.836585
AF	YearBlocked	POB	DDB2	1.98012	1.5998	0.38032	0.207793	0.836585
AF	YearBlocked	POB	SORBS1	1.36469	1.79086	-0.426164	0.207904	0.836585
AF	YearBlocked	POB	MRM1	0.917176	1.24724	-0.330065	0.208124	0.836585
AF	YearBlocked	POB	KLK11	3.2306	2.7163	0.514303	0.208299	0.836585
AF	YearBlocked	POB	FOXK1	1.45417	1.74709	-0.292911	0.20833	0.836585
AF	YearBlocked	POB	FAM102A	3.22274	3.65416	-0.431424	0.208465	0.836585
AF	YearBlocked	POB	FSTL1	2.68751	2.14544	0.542069	0.208706	0.836585
AF	YearBlocked	POB	GSTP1	5.8863	6.18398	-0.297683	0.208788	0.836585
AF	YearBlocked	POB	TREX1	1.48156	2.06431	-0.582745	0.208855	0.836585
AF	YearBlocked	POB	ZC3H4	0.800666	1.01875	-0.218081	0.209127	0.836585
AF	YearBlocked	POB	OTUB2	1.88112	2.49975	-0.618639	0.209153	0.836585
AF	YearBlocked	POB	SIAH2	2.30493	1.98549	0.319441	0.209353	0.836585
AF	YearBlocked	POB	LEMD1	1.05739	1.79625	-0.738861	0.209394	0.836585
AF	YearBlocked	POB	CHN2	1.43182	1.96008	-0.528264	0.209557	0.836585
AF	YearBlocked	POB	ATP6V1C1	1.9373	2.23361	-0.296316	0.209623	0.836585
AF	YearBlocked	POB	SDC4	1.51109	1.9402	-0.429111	0.209713	0.836585
AF	YearBlocked	POB	ZSCAN26	1.17497	1.53108	-0.35611	0.210065	0.836585
AF	YearBlocked	POB	PLEKHG3	0.788203	1.08977	-0.301565	0.210159	0.836585
AF	YearBlocked	POB	PKIG	2.82843	1.98483	0.843604	0.210258	0.836585
AF	YearBlocked	POB	SETDB1	1.46045	1.77129	-0.310841	0.210318	0.836585
AF	YearBlocked	POB	MT-ND4	8.60689	7.89564	0.711241	0.210321	0.836585
AF	YearBlocked	POB	SLC34A2	2.1754	2.50619	-0.330787	0.210513	0.836585
AF	YearBlocked	POB	PSMB6	2.43698	2.93021	-0.493225	0.210516	0.836585
AF	YearBlocked	POB	TMX2	0.655074	1.04561	-0.390536	0.210524	0.836585
AF	YearBlocked	POB	NDUFS1	1.4289	1.76813	-0.33923	0.210589	0.836585
AF	YearBlocked	POB	H2AZ1	4.73457	5.15299	-0.418411	0.210626	0.836585
AF	YearBlocked	POB	KMT2A	2.41885	2.73945	-0.320598	0.210644	0.836585
AF	YearBlocked	POB	CHD1	1.82075	2.06588	-0.24513	0.210652	0.836585
AF	YearBlocked	POB	ANAPC16	2.10462	2.71727	-0.612648	0.210824	0.836585
AF	YearBlocked	POB	SRRT	1.36586	1.6088	-0.242941	0.210845	0.836585
AF	YearBlocked	POB	SPTAN1	2.44814	2.6555	-0.207365	0.210889	0.836585
AF	YearBlocked	POB	ENSMMUG00000021944	2.6507	2.96646	-0.31576	0.210931	0.836585
AF	YearBlocked	POB	SNX24	2.26578	1.91835	0.34743	0.210993	0.836585
AF	YearBlocked	POB	SF3B3	1.9957	2.28928	-0.293578	0.211083	0.836585
AF	YearBlocked	POB	TFIP11	0.985809	1.24551	-0.259704	0.211279	0.836926
AF	YearBlocked	POB	CEBPG	1.00508	1.39824	-0.393167	0.211626	0.837868
AF	YearBlocked	POB	MON2	1.1222	1.37006	-0.247866	0.21191	0.83788
AF	YearBlocked	POB	ENSMMUG00000048542	1.28085	0.505855	0.774992	0.212172	0.83788
AF	YearBlocked	POB	CRKL	2.86517	3.34705	-0.481886	0.212413	0.83788
AF	YearBlocked	POB	USP25	2.86282	3.13928	-0.276459	0.212663	0.83788
AF	YearBlocked	POB	ZNF22	2.0593	2.43847	-0.379169	0.212951	0.83788
AF	YearBlocked	POB	ENO1	1.95834	2.26988	-0.311535	0.213131	0.83788
AF	YearBlocked	POB	NEK6	0.987403	1.36819	-0.380791	0.213172	0.83788
AF	YearBlocked	POB	KAZN	3.65224	3.29602	0.35622	0.213187	0.83788
AF	YearBlocked	POB	GM2A	0.760867	0.390167	0.3707	0.213271	0.83788
AF	YearBlocked	POB	NOL11	1.4205	1.81461	-0.39411	0.213297	0.83788
AF	YearBlocked	POB	CDC42BPG	1.34526	1.65128	-0.30602	0.213331	0.83788
AF	YearBlocked	POB	PBDC1	2.07195	2.52517	-0.453219	0.213351	0.83788
AF	YearBlocked	POB	PI4KA	0.810021	1.02003	-0.210007	0.213444	0.83788
AF	YearBlocked	POB	LRRC20	1.50402	2.18806	-0.684035	0.213476	0.83788
AF	YearBlocked	POB	RAD21	3.12045	3.33229	-0.211839	0.213572	0.83788
AF	YearBlocked	POB	DNM2	2.71356	2.40885	0.304712	0.213754	0.83788
AF	YearBlocked	POB	HIF1A	3.87569	4.16603	-0.290343	0.213892	0.83788
AF	YearBlocked	POB	MCL1	2.87218	2.55235	0.319832	0.214141	0.83788
AF	YearBlocked	POB	CTDSP2	3.1078	2.71244	0.395363	0.214664	0.83788
AF	YearBlocked	POB	SMAD2	2.99317	3.24867	-0.255498	0.21471	0.83788
AF	YearBlocked	POB	GTF2F2	2.25527	2.56558	-0.310313	0.214793	0.83788
AF	YearBlocked	POB	HIGD1A	4.16235	4.4799	-0.317555	0.214956	0.83788
AF	YearBlocked	POB	TMCO3	1.06757	1.31824	-0.250669	0.215096	0.83788
AF	YearBlocked	POB	HINT1	6.53581	6.84022	-0.304412	0.215145	0.83788
AF	YearBlocked	POB	ZKSCAN1	2.40324	2.15512	0.248121	0.215222	0.83788
AF	YearBlocked	POB	ENSMMUG00000008051	1.15292	2.10759	-0.954673	0.215276	0.83788
AF	YearBlocked	POB	ENSMMUG00000028943	0.620314	1.29965	-0.679339	0.215324	0.83788
AF	YearBlocked	POB	COMMD2	3.35722	3.68422	-0.327006	0.215357	0.83788
AF	YearBlocked	POB	RNF146	2.21018	2.57481	-0.364637	0.215621	0.83788
AF	YearBlocked	POB	TEKT1	1.0038	0.638784	0.365012	0.215666	0.83788
AF	YearBlocked	POB	FAM135A	4.60529	4.29801	0.307282	0.215692	0.83788
AF	YearBlocked	POB	LCN2	2.64713	2.01116	0.635967	0.215833	0.83788
AF	YearBlocked	POB	CRYBG1	3.35319	3.71904	-0.365856	0.215869	0.83788
AF	YearBlocked	POB	PML	1.07789	1.3574	-0.279518	0.216299	0.83788
AF	YearBlocked	POB	NCAPD2	0.977146	1.60308	-0.625938	0.216758	0.83788
AF	YearBlocked	POB	ANKRD37	0.823213	1.12661	-0.303397	0.216841	0.83788
AF	YearBlocked	POB	LAS1L	1.20836	1.52172	-0.313362	0.216862	0.83788
AF	YearBlocked	POB	ZNF253	1.44044	1.72731	-0.28687	0.217082	0.83788
AF	YearBlocked	POB	MPHOSPH6	1.936	2.44764	-0.511644	0.217171	0.83788
AF	YearBlocked	POB	SLC2A1	3.27428	2.87154	0.402743	0.217265	0.83788
AF	YearBlocked	POB	TMEM125	2.77133	2.44462	0.326706	0.217279	0.83788
AF	YearBlocked	POB	XRCC5	2.71104	2.98649	-0.275451	0.217538	0.83788
AF	YearBlocked	POB	NFYA	0.993872	1.29886	-0.304992	0.217541	0.83788
AF	YearBlocked	POB	ARG1	2.81884	3.26897	-0.450127	0.217804	0.83788
AF	YearBlocked	POB	MBD1	1.8085	2.09627	-0.287769	0.218028	0.83788
AF	YearBlocked	POB	ZNF605	1.42349	1.7346	-0.311105	0.218209	0.83788
AF	YearBlocked	POB	MT-ND2	8.37389	7.69215	0.681745	0.218286	0.83788
AF	YearBlocked	POB	RARB	1.56896	1.93083	-0.361869	0.218391	0.83788
AF	YearBlocked	POB	MID2	2.25167	1.86459	0.387084	0.218627	0.83788
AF	YearBlocked	POB	RBL2	2.4893	2.71521	-0.225915	0.218717	0.83788
AF	YearBlocked	POB	POLR3E	0.676669	1.20705	-0.530377	0.218732	0.83788
AF	YearBlocked	POB	ENSMMUG00000040993	7.92648	7.50651	0.419975	0.218866	0.83788
AF	YearBlocked	POB	ANP32B	7.04933	7.39457	-0.345244	0.218909	0.83788
AF	YearBlocked	POB	TIAL1	3.46824	3.14397	0.324263	0.218924	0.83788
AF	YearBlocked	POB	P3H2	2.09216	1.77589	0.316271	0.218937	0.83788
AF	YearBlocked	POB	KIF27	1.5234	1.87369	-0.350291	0.218984	0.83788
AF	YearBlocked	POB	CHCHD6	1.10586	0.674761	0.431097	0.218988	0.83788
AF	YearBlocked	POB	NFE2L1	3.59931	4.10215	-0.502838	0.219116	0.83788
AF	YearBlocked	POB	BTF3	5.29221	5.53154	-0.239326	0.219193	0.83788
AF	YearBlocked	POB	SRP54	2.13596	2.39204	-0.256083	0.21928	0.83788
AF	YearBlocked	POB	NUTF2	4.94091	4.56406	0.376849	0.219387	0.83788
AF	YearBlocked	POB	OTUD5	2.40369	2.76296	-0.35927	0.219491	0.83788
AF	YearBlocked	POB	PTPRF	1.35213	1.63978	-0.287657	0.219714	0.83788
AF	YearBlocked	POB	PSMD2	2.06066	2.33876	-0.278093	0.219737	0.83788
AF	YearBlocked	POB	SLC37A1	1.22033	0.977137	0.243198	0.220012	0.83788
AF	YearBlocked	POB	MPST	1.11583	1.48758	-0.371756	0.220066	0.83788
AF	YearBlocked	POB	VDAC3	2.07185	2.46619	-0.394339	0.220143	0.83788
AF	YearBlocked	POB	KANK1	3.73122	3.40303	0.328189	0.220324	0.83788
AF	YearBlocked	POB	SEC24D	2.59724	2.90675	-0.309509	0.220532	0.83788
AF	YearBlocked	POB	UROD	1.69223	1.24877	0.443452	0.220883	0.83788
AF	YearBlocked	POB	IFT22	3.50016	3.89389	-0.39373	0.220911	0.83788
AF	YearBlocked	POB	SENP3	3.50958	3.86173	-0.352153	0.220912	0.83788
AF	YearBlocked	POB	FNDC3A	3.08625	3.31029	-0.224038	0.220928	0.83788
AF	YearBlocked	POB	ADNP	2.65867	2.87303	-0.214357	0.220964	0.83788
AF	YearBlocked	POB	PREP	1.07028	1.39976	-0.329476	0.220969	0.83788
AF	YearBlocked	POB	C11orf54	1.50644	2.05973	-0.553293	0.221071	0.83788
AF	YearBlocked	POB	NGF	2.26395	1.49158	0.772366	0.221113	0.83788
AF	YearBlocked	POB	TERF1	0.785911	1.24305	-0.457143	0.221222	0.83788
AF	YearBlocked	POB	NDUFB11	1.85401	1.60338	0.250628	0.221273	0.83788
AF	YearBlocked	POB	SCRN3	0.887837	1.24434	-0.3565	0.221417	0.83788
AF	YearBlocked	POB	KLHL12	1.36051	0.927056	0.433453	0.221535	0.83788
AF	YearBlocked	POB	ENSMMUG00000013388	5.37783	4.13626	1.24158	0.221634	0.83788
AF	YearBlocked	POB	RALGPS2	1.27664	1.64247	-0.365824	0.221799	0.83788
AF	YearBlocked	POB	ZMYM2	2.88079	3.11089	-0.230098	0.221939	0.83788
AF	YearBlocked	POB	JPT1	1.84346	1.36576	0.477694	0.222049	0.83788
AF	YearBlocked	POB	COQ6	1.038	1.41017	-0.372165	0.222114	0.83788
AF	YearBlocked	POB	CNTROB	1.07841	1.41328	-0.334869	0.222179	0.83788
AF	YearBlocked	POB	CPNE8	1.40607	1.01494	0.391129	0.222676	0.83788
AF	YearBlocked	POB	PAN2	1.30747	1.59447	-0.287001	0.22283	0.83788
AF	YearBlocked	POB	ZFP36	3.80712	4.09436	-0.287237	0.223094	0.83788
AF	YearBlocked	POB	ZDHHC13	1.63494	1.93549	-0.300555	0.223298	0.83788
AF	YearBlocked	POB	NIFK	3.07065	3.54795	-0.477304	0.223312	0.83788
AF	YearBlocked	POB	ZNF385B	2.82496	3.17782	-0.352864	0.22332	0.83788
AF	YearBlocked	POB	ACAT1	1.18752	1.66899	-0.481469	0.223455	0.83788
AF	YearBlocked	POB	ENSMMUG00000040801	1.17261	1.67617	-0.503554	0.22356	0.83788
AF	YearBlocked	POB	RNF115	2.15621	2.51977	-0.36356	0.223562	0.83788
AF	YearBlocked	POB	SELENOP	2.83939	3.21027	-0.37088	0.223723	0.83788
AF	YearBlocked	POB	VPS4B	3.24063	3.56062	-0.319986	0.224123	0.83788
AF	YearBlocked	POB	PBLD	1.72758	1.45159	0.275989	0.224198	0.83788
AF	YearBlocked	POB	PPID	1.9767	2.37462	-0.397922	0.224539	0.83788
AF	YearBlocked	POB	NUB1	1.88904	2.08974	-0.200703	0.224565	0.83788
AF	YearBlocked	POB	MROH6	1.20497	0.920406	0.284566	0.224667	0.83788
AF	YearBlocked	POB	ENSMMUG00000031410	3.54915	4.05349	-0.504346	0.224684	0.83788
AF	YearBlocked	POB	KNOP1	1.21479	1.46684	-0.252058	0.224727	0.83788
AF	YearBlocked	POB	BCL7B	3.01909	2.72482	0.294274	0.225007	0.83788
AF	YearBlocked	POB	STK24	4.23035	3.89931	0.331044	0.225021	0.83788
AF	YearBlocked	POB	CHST9	1.56196	1.02028	0.541676	0.225135	0.83788
AF	YearBlocked	POB	APOOL	3.61641	3.23022	0.386188	0.225258	0.83788
AF	YearBlocked	POB	FAM222B	1.38703	1.64185	-0.254819	0.225282	0.83788
AF	YearBlocked	POB	MARCHF8	1.84646	2.1601	-0.31364	0.225734	0.83788
AF	YearBlocked	POB	STAT1	1.71865	2.08038	-0.361722	0.225765	0.83788
AF	YearBlocked	POB	TXNDC5	2.52809	3.0184	-0.490311	0.22584	0.83788
AF	YearBlocked	POB	ENSMMUG00000019102	3.84647	4.28954	-0.443071	0.225917	0.83788
AF	YearBlocked	POB	SPINT2	1.99934	2.37589	-0.376546	0.22597	0.83788
AF	YearBlocked	POB	ZFC3H1	1.6447	1.88535	-0.240649	0.225984	0.83788
AF	YearBlocked	POB	OGT	1.30958	1.56008	-0.250502	0.225988	0.83788
AF	YearBlocked	POB	TYROBP	2.92658	3.78414	-0.857562	0.226	0.83788
AF	YearBlocked	POB	DCXR	5.15453	4.88646	0.268068	0.226129	0.83788
AF	YearBlocked	POB	OSBPL10	1.88347	1.56146	0.322006	0.226153	0.83788
AF	YearBlocked	POB	KRT71	3.75773	4.29382	-0.536092	0.226245	0.83788
AF	YearBlocked	POB	ZC3H14	2.85481	3.09103	-0.236219	0.226347	0.83788
AF	YearBlocked	POB	MAP3K4	2.14485	2.3912	-0.246351	0.226364	0.83788
AF	YearBlocked	POB	C4orf19	2.52063	2.93598	-0.415347	0.226421	0.83788
AF	YearBlocked	POB	CD63	2.53947	2.96523	-0.425758	0.226707	0.83788
AF	YearBlocked	POB	CCL15	1.2786	1.77825	-0.499656	0.226721	0.83788
AF	YearBlocked	POB	SPTLC3	0.972501	1.3116	-0.339101	0.226819	0.83788
AF	YearBlocked	POB	RABL3	2.29517	2.57011	-0.274943	0.227014	0.83788
AF	YearBlocked	POB	MLPH	2.27882	2.68609	-0.407272	0.227121	0.83788
AF	YearBlocked	POB	MBIP	4.41279	4.69089	-0.278102	0.227209	0.83788
AF	YearBlocked	POB	PAM	1.41041	1.64097	-0.230568	0.227311	0.83788
AF	YearBlocked	POB	EPC2	2.67922	2.94227	-0.263044	0.227333	0.83788
AF	YearBlocked	POB	CIZ1	3.06235	2.69804	0.36431	0.227469	0.83788
AF	YearBlocked	POB	ATE1	1.36246	1.73056	-0.368094	0.227486	0.83788
AF	YearBlocked	POB	PPP2R5E	1.50845	1.79756	-0.289114	0.227542	0.83788
AF	YearBlocked	POB	PACRGL	2.37191	2.72968	-0.357768	0.22763	0.83788
AF	YearBlocked	POB	AHSA1	2.04399	2.35934	-0.315352	0.227696	0.83788
AF	YearBlocked	POB	SBF2	2.35755	2.01317	0.344384	0.227736	0.83788
AF	YearBlocked	POB	TPD52L2	2.52093	2.81464	-0.293707	0.227799	0.83788
AF	YearBlocked	POB	R3HCC1L	1.54115	1.83191	-0.290753	0.227903	0.83788
AF	YearBlocked	POB	DTX3L	1.5411	1.98092	-0.439828	0.227904	0.83788
AF	YearBlocked	POB	NMT2	1.20349	0.921602	0.281885	0.227927	0.83788
AF	YearBlocked	POB	DARS1	3.08471	3.38136	-0.296652	0.228018	0.83788
AF	YearBlocked	POB	POMT1	0.887877	1.42667	-0.538791	0.228021	0.83788
AF	YearBlocked	POB	QRICH1	2.62983	2.90028	-0.270457	0.22803	0.83788
AF	YearBlocked	POB	ENSMMUG00000031592	5.17084	4.85918	0.311666	0.228063	0.83788
AF	YearBlocked	POB	TEX261	2.01431	2.32215	-0.30784	0.228108	0.83788
AF	YearBlocked	POB	LRMDA	1.37216	1.95787	-0.585708	0.228215	0.83788
AF	YearBlocked	POB	EHD1	1.8983	2.29871	-0.400414	0.228409	0.83788
AF	YearBlocked	POB	LARP4	2.89378	3.09836	-0.204587	0.228647	0.83788
AF	YearBlocked	POB	RBM33	2.28091	2.08714	0.193765	0.228669	0.83788
AF	YearBlocked	POB	MKRN1	3.3545	2.9174	0.437109	0.228683	0.83788
AF	YearBlocked	POB	ZNF845	1.51336	1.80052	-0.287158	0.22879	0.83788
AF	YearBlocked	POB	ENSMMUG00000005141	8.39154	8.64634	-0.254799	0.228911	0.83788
AF	YearBlocked	POB	SMC3	2.32603	2.59933	-0.273297	0.229254	0.83788
AF	YearBlocked	POB	CNTRL	2.09394	1.75727	0.336668	0.229283	0.83788
AF	YearBlocked	POB	RRBP1	1.03487	1.24978	-0.214913	0.229808	0.83788
AF	YearBlocked	POB	DLAT	1.87594	2.1987	-0.322765	0.229815	0.83788
AF	YearBlocked	POB	IGFBP3	3.78775	3.3533	0.434446	0.229985	0.83788
AF	YearBlocked	POB	FMC1-LUC7L2	3.04456	3.37066	-0.326103	0.230145	0.83788
AF	YearBlocked	POB	MARCHF7	2.51021	2.72691	-0.216703	0.230159	0.83788
AF	YearBlocked	POB	TRMT10C	1.09847	1.3326	-0.234129	0.230381	0.83788
AF	YearBlocked	POB	ERC1	2.70107	2.95392	-0.252848	0.230481	0.83788
AF	YearBlocked	POB	MCCC1	1.87223	1.52577	0.346461	0.230529	0.83788
AF	YearBlocked	POB	RICTOR	1.39995	1.60883	-0.208887	0.230663	0.83788
AF	YearBlocked	POB	CKAP5	2.21695	1.94927	0.267686	0.230712	0.83788
AF	YearBlocked	POB	ELL2	2.56357	2.75515	-0.191585	0.231072	0.83788
AF	YearBlocked	POB	MIER1	1.83758	2.07699	-0.239406	0.23108	0.83788
AF	YearBlocked	POB	FILIP1	3.02304	3.40082	-0.377785	0.231157	0.83788
AF	YearBlocked	POB	SCYL3	0.986887	0.765749	0.221138	0.231189	0.83788
AF	YearBlocked	POB	COA3	4.25641	4.68044	-0.424032	0.231244	0.83788
AF	YearBlocked	POB	WDR38	1.97997	2.4454	-0.465429	0.231337	0.83788
AF	YearBlocked	POB	LAMTOR1	3.84497	3.43436	0.410602	0.231461	0.83788
AF	YearBlocked	POB	USP40	1.25695	1.65043	-0.393478	0.231617	0.83788
AF	YearBlocked	POB	ENSMMUG00000018391	5.61378	5.93343	-0.319651	0.231753	0.83788
AF	YearBlocked	POB	RPGR	1.37599	1.13021	0.24578	0.231818	0.83788
AF	YearBlocked	POB	CDC42SE2	2.07351	2.39443	-0.320921	0.23182	0.83788
AF	YearBlocked	POB	NUCKS1	4.5187	4.73055	-0.211848	0.231916	0.83788
AF	YearBlocked	POB	STRN3	2.51997	2.80994	-0.289968	0.231945	0.83788
AF	YearBlocked	POB	CCDC66	2.11709	2.39952	-0.28243	0.232194	0.83788
AF	YearBlocked	POB	NUP107	0.987654	1.35395	-0.366292	0.232225	0.83788
AF	YearBlocked	POB	ENSMMUG00000048335	12.6123	13.3138	-0.701437	0.232258	0.83788
AF	YearBlocked	POB	RNF5	1.06093	1.5081	-0.447172	0.232383	0.83788
AF	YearBlocked	POB	LAMA3	2.50722	2.13599	0.371229	0.232434	0.83788
AF	YearBlocked	POB	MGLL	4.98058	5.44098	-0.460397	0.232694	0.83788
AF	YearBlocked	POB	ERGIC1	2.93331	2.62891	0.304398	0.232924	0.83788
AF	YearBlocked	POB	IFT80	1.0546	1.26021	-0.205605	0.233125	0.83788
AF	YearBlocked	POB	TCEANC2	1.30318	1.65587	-0.352696	0.233229	0.83788
AF	YearBlocked	POB	SAFB2	1.95379	2.24471	-0.290912	0.233398	0.83788
AF	YearBlocked	POB	CHMP4C	3.66039	3.98845	-0.328069	0.233412	0.83788
AF	YearBlocked	POB	RPS6KA3	2.16872	2.45288	-0.284164	0.233468	0.83788
AF	YearBlocked	POB	SLC25A52	1.31025	0.992353	0.317898	0.233502	0.83788
AF	YearBlocked	POB	MSN	4.01706	4.29241	-0.275351	0.233566	0.83788
AF	YearBlocked	POB	ENSMMUG00000010248	2.16472	2.71729	-0.552567	0.233594	0.83788
AF	YearBlocked	POB	ZNF639	1.72383	2.09792	-0.374083	0.233815	0.83788
AF	YearBlocked	POB	MTMR12	2.11813	2.35279	-0.234667	0.234046	0.83788
AF	YearBlocked	POB	ADM	0.879823	1.30035	-0.42053	0.234074	0.83788
AF	YearBlocked	POB	PHLPP2	1.23752	1.01892	0.2186	0.234093	0.83788
AF	YearBlocked	POB	LEO1	2.72535	3.05978	-0.334429	0.234175	0.83788
AF	YearBlocked	POB	TNFRSF17	3.29737	2.79271	0.504661	0.234346	0.83788
AF	YearBlocked	POB	SLC7A7	1.24649	0.712641	0.533852	0.234565	0.83788
AF	YearBlocked	POB	ICE2	1.93525	2.2155	-0.280241	0.234622	0.83788
AF	YearBlocked	POB	RGS5	3.19097	3.71048	-0.519505	0.234857	0.83788
AF	YearBlocked	POB	ENSMMUG00000008222	5.78671	6.18982	-0.403102	0.234916	0.83788
AF	YearBlocked	POB	TRIP12	5.21221	5.45188	-0.239675	0.234989	0.83788
AF	YearBlocked	POB	RBM8A	2.31682	2.7861	-0.469283	0.234992	0.83788
AF	YearBlocked	POB	BHMT	1.51839	1.06175	0.456637	0.235285	0.83788
AF	YearBlocked	POB	KDM5C	1.55005	1.29321	0.256847	0.235393	0.83788
AF	YearBlocked	POB	MRPS33	1.6716	1.95249	-0.280895	0.235411	0.83788
AF	YearBlocked	POB	SLC25A30	1.02494	1.57877	-0.553839	0.23558	0.83788
AF	YearBlocked	POB	ACBD5	3.06086	3.29983	-0.238971	0.235663	0.83788
AF	YearBlocked	POB	RXRA	1.04973	1.38973	-0.339993	0.235706	0.83788
AF	YearBlocked	POB	DNM1L	1.11555	1.37995	-0.264402	0.235741	0.83788
AF	YearBlocked	POB	POGZ	2.97082	3.21859	-0.247774	0.23579	0.83788
AF	YearBlocked	POB	C17orf80	2.39029	2.66344	-0.273152	0.235854	0.83788
AF	YearBlocked	POB	PICALM	3.72181	4.02933	-0.307518	0.235926	0.83788
AF	YearBlocked	POB	UCKL1	2.00232	1.69179	0.310529	0.235995	0.83788
AF	YearBlocked	POB	NCKAP1	2.88689	3.10834	-0.221458	0.236032	0.83788
AF	YearBlocked	POB	ZNF701	1.67817	2.02204	-0.343876	0.236236	0.83788
AF	YearBlocked	POB	ANKRD46	1.76643	2.1213	-0.354875	0.236361	0.83788
AF	YearBlocked	POB	HAT1	2.5038	2.78042	-0.276617	0.236389	0.83788
AF	YearBlocked	POB	IKZF5	1.98916	2.30933	-0.320164	0.236426	0.83788
AF	YearBlocked	POB	RAD1	0.786145	1.03076	-0.244613	0.236529	0.83788
AF	YearBlocked	POB	CEP250	1.25359	1.64114	-0.387549	0.23658	0.83788
AF	YearBlocked	POB	MACROH2A1	4.07658	4.41892	-0.34234	0.236614	0.83788
AF	YearBlocked	POB	OTUD4	2.95471	2.70765	0.24706	0.236725	0.83788
AF	YearBlocked	POB	SERPINB6	4.14479	3.78112	0.363673	0.236743	0.83788
AF	YearBlocked	POB	NOTCH2	1.16688	1.51009	-0.34321	0.236805	0.83788
AF	YearBlocked	POB	RO60	2.22054	2.46568	-0.245138	0.236911	0.83788
AF	YearBlocked	POB	TXNDC17	3.3473	3.78304	-0.435741	0.236926	0.83788
AF	YearBlocked	POB	MFAP2	1.24058	0.922255	0.318326	0.236935	0.83788
AF	YearBlocked	POB	FTSJ3	1.33828	1.63802	-0.299741	0.237054	0.83788
AF	YearBlocked	POB	UTP23	1.91564	1.47505	0.440592	0.237116	0.83788
AF	YearBlocked	POB	PADI2	1.61434	1.96246	-0.348124	0.237223	0.83788
AF	YearBlocked	POB	PPIL3	2.32567	2.75116	-0.425489	0.237247	0.83788
AF	YearBlocked	POB	TRIP11	1.77104	1.96334	-0.1923	0.237317	0.83788
AF	YearBlocked	POB	PTCD2	1.82092	1.41067	0.410245	0.237588	0.838448
AF	YearBlocked	POB	FXYD6-FXYD2	4.59832	5.26016	-0.661844	0.237821	0.838884
AF	YearBlocked	POB	UBE2G2	1.76113	2.07614	-0.31501	0.238204	0.839291
AF	YearBlocked	POB	SNX30	2.04367	2.35841	-0.314737	0.238343	0.839291
AF	YearBlocked	POB	PSMA2	2.95969	3.27694	-0.317244	0.238457	0.839291
AF	YearBlocked	POB	WRN	0.909131	1.10736	-0.198232	0.238459	0.839291
AF	YearBlocked	POB	OAS1	1.23321	1.69248	-0.459274	0.238484	0.839291
AF	YearBlocked	POB	FAH	4.46259	4.7454	-0.282815	0.238743	0.839818
AF	YearBlocked	POB	ENSMMUG00000011937	1.36824	1.99216	-0.623925	0.238991	0.840304
AF	YearBlocked	POB	POLE4	1.02212	1.33576	-0.313641	0.2392	0.840398
AF	YearBlocked	POB	PLCB1	0.757879	1.12566	-0.36778	0.239237	0.840398
AF	YearBlocked	POB	BSCL2	1.39609	1.77593	-0.379837	0.239517	0.8409
AF	YearBlocked	POB	ENSMMUG00000038391	1.24635	0.937546	0.308807	0.239986	0.8409
AF	YearBlocked	POB	BRCC3	2.69257	2.98483	-0.292256	0.240262	0.8409
AF	YearBlocked	POB	MTSS2	3.67148	4.11486	-0.443389	0.240315	0.8409
AF	YearBlocked	POB	CNIH1	2.09402	1.56848	0.525547	0.240501	0.8409
AF	YearBlocked	POB	H1-0	5.70535	6.00008	-0.294735	0.24055	0.8409
AF	YearBlocked	POB	KRTAP3-1	1.23953	2.01973	-0.780198	0.240577	0.8409
AF	YearBlocked	POB	ZNF106	2.61408	2.85796	-0.243885	0.24081	0.8409
AF	YearBlocked	POB	PRELID1	5.49203	5.80281	-0.310773	0.240997	0.8409
AF	YearBlocked	POB	INTS14	0.767374	1.04675	-0.27938	0.241024	0.8409
AF	YearBlocked	POB	SGK1	2.31841	2.03021	0.288195	0.241153	0.8409
AF	YearBlocked	POB	NCOA7	0.980186	1.24966	-0.26947	0.241232	0.8409
AF	YearBlocked	POB	KHSRP	1.75594	2.18011	-0.424174	0.241277	0.8409
AF	YearBlocked	POB	FAAP20	1.82203	2.24444	-0.422404	0.241444	0.8409
AF	YearBlocked	POB	MFN1	1.5832	1.84129	-0.258091	0.241445	0.8409
AF	YearBlocked	POB	RNGTT	0.900968	1.17296	-0.271988	0.241486	0.8409
AF	YearBlocked	POB	ZNF273	0.88019	1.17198	-0.291789	0.241566	0.8409
AF	YearBlocked	POB	HLTF	1.31024	1.51815	-0.207912	0.241604	0.8409
AF	YearBlocked	POB	PPP1R9B	0.942398	1.17401	-0.231608	0.241722	0.8409
AF	YearBlocked	POB	MFAP3	1.17729	1.58734	-0.410043	0.241768	0.8409
AF	YearBlocked	POB	H2AZ2	2.77356	3.13609	-0.36253	0.241829	0.8409
AF	YearBlocked	POB	ENSMMUG00000018813	2.44005	2.74499	-0.304936	0.241881	0.8409
AF	YearBlocked	POB	ENSMMUG00000048238	4.24278	4.50639	-0.263616	0.241955	0.8409
AF	YearBlocked	POB	PPP2CA	6.12955	6.34386	-0.214309	0.242012	0.8409
AF	YearBlocked	POB	CAPN1	1.55527	1.26895	0.286323	0.242197	0.84116
AF	YearBlocked	POB	RNF187	1.20377	0.91947	0.284295	0.242527	0.841772
AF	YearBlocked	POB	KXD1	5.15041	4.87485	0.275563	0.242593	0.841772
AF	YearBlocked	POB	RUFY2	1.59846	1.88062	-0.282155	0.24272	0.841831
AF	YearBlocked	POB	MINDY2	0.886913	1.09716	-0.210245	0.243144	0.842479
AF	YearBlocked	POB	PPP3CB	1.57529	1.82617	-0.250878	0.243161	0.842479
AF	YearBlocked	POB	PDK4	0.981965	0.65253	0.329435	0.243236	0.842479
AF	YearBlocked	POB	EDF1	5.08005	4.86662	0.213424	0.243479	0.842542
AF	YearBlocked	POB	TMEM184C	3.06138	2.74778	0.313607	0.24363	0.842542
AF	YearBlocked	POB	KPNA2	1.59499	1.35651	0.238479	0.243687	0.842542
AF	YearBlocked	POB	SFSWAP	1.60657	1.84816	-0.241592	0.24388	0.842542
AF	YearBlocked	POB	GABARAPL1	4.80587	5.10725	-0.301376	0.2439	0.842542
AF	YearBlocked	POB	PPFIA1	2.23891	2.42972	-0.190816	0.243914	0.842542
AF	YearBlocked	POB	DHRS3	1.96963	1.66803	0.301599	0.244188	0.842822
AF	YearBlocked	POB	DLST	1.78047	2.08969	-0.309219	0.244215	0.842822
AF	YearBlocked	POB	TIMMDC1	1.24215	1.5744	-0.33225	0.244376	0.842997
AF	YearBlocked	POB	NFYB	3.63576	4.08988	-0.454121	0.244598	0.843385
AF	YearBlocked	POB	CHIC2	4.03813	4.38414	-0.346002	0.245143	0.84428
AF	YearBlocked	POB	MYO5A	2.22488	1.97275	0.252128	0.24531	0.84428
AF	YearBlocked	POB	ACTR1A	1.10891	1.40069	-0.291777	0.245343	0.84428
AF	YearBlocked	POB	DNAJB6	2.6261	2.89782	-0.271719	0.245407	0.84428
AF	YearBlocked	POB	PIK3C2G	1.50701	1.14151	0.365505	0.245408	0.84428
AF	YearBlocked	POB	PRCC	1.26998	1.56247	-0.292494	0.245996	0.845564
AF	YearBlocked	POB	C11orf88	4.84247	5.36714	-0.524666	0.246002	0.845564
AF	YearBlocked	POB	RNF38	4.13358	4.39583	-0.262249	0.246147	0.845682
AF	YearBlocked	POB	PPP2R3C	1.60487	1.96358	-0.358707	0.246273	0.845689
AF	YearBlocked	POB	ZNF440	2.12498	1.86012	0.264855	0.24637	0.845689
AF	YearBlocked	POB	FBXO8	1.59348	1.18957	0.403904	0.246537	0.845883
AF	YearBlocked	POB	SYNJ2BP-COX16	3.97279	4.48751	-0.514724	0.246967	0.846627
AF	YearBlocked	POB	ATP6V1A	2.1005	2.45594	-0.355445	0.247232	0.846627
AF	YearBlocked	POB	BLOC1S2	2.00212	1.66377	0.338348	0.247377	0.846627
AF	YearBlocked	POB	KCTD1	3.38273	3.1047	0.278036	0.247401	0.846627
AF	YearBlocked	POB	VIPAS39	2.3913	2.63418	-0.24288	0.247535	0.846627
AF	YearBlocked	POB	APIP	0.865632	1.14224	-0.276605	0.247731	0.846627
AF	YearBlocked	POB	CCDC47	1.20784	1.49551	-0.287676	0.247797	0.846627
AF	YearBlocked	POB	TBCA	3.4866	3.11773	0.368865	0.247885	0.846627
AF	YearBlocked	POB	LSM8	1.34708	1.92325	-0.576163	0.247894	0.846627
AF	YearBlocked	POB	ZNF398	1.81135	2.05226	-0.240906	0.247916	0.846627
AF	YearBlocked	POB	NAA50	6.07057	6.35826	-0.287685	0.248038	0.846627
AF	YearBlocked	POB	ENSMMUG00000047655	0.916357	2.90876	-1.99241	0.248244	0.846627
AF	YearBlocked	POB	HTT	0.962387	1.13755	-0.175167	0.248279	0.846627
AF	YearBlocked	POB	NOA1	1.04177	1.35046	-0.308687	0.2483	0.846627
AF	YearBlocked	POB	BECN1	1.33977	1.60016	-0.260387	0.24873	0.846805
AF	YearBlocked	POB	MMEL1	2.79681	3.52373	-0.726929	0.248753	0.846805
AF	YearBlocked	POB	IST1	2.48245	2.85575	-0.373301	0.248761	0.846805
AF	YearBlocked	POB	PEAK1	1.52872	1.75093	-0.222208	0.248794	0.846805
AF	YearBlocked	POB	DDX42	2.16923	2.43	-0.260768	0.248962	0.847001
AF	YearBlocked	POB	ENSMMUG00000041008	2.05174	2.69385	-0.64211	0.24939	0.84774
AF	YearBlocked	POB	ATP9A	1.23922	1.48675	-0.247531	0.249401	0.84774
AF	YearBlocked	POB	PRH1	1.05349	1.64124	-0.587745	0.249643	0.84774
AF	YearBlocked	POB	MRPL48	1.82998	2.25154	-0.421556	0.249687	0.84774
AF	YearBlocked	POB	ZNF277	2.12929	2.45899	-0.3297	0.249732	0.84774
AF	YearBlocked	POB	MAN2A1	1.24516	1.53741	-0.292252	0.250646	0.850247
AF	YearBlocked	POB	CCDC159	0.879284	1.2589	-0.379612	0.250693	0.850247
AF	YearBlocked	POB	ARL6IP4	2.90447	3.2135	-0.309025	0.251024	0.850868
AF	YearBlocked	POB	PA2G4	1.84051	2.07923	-0.23872	0.251178	0.850868
AF	YearBlocked	POB	KATNBL1	3.27909	3.61696	-0.337876	0.25124	0.850868
AF	YearBlocked	POB	ENSMMUG00000039238	1.4383	1.67765	-0.239344	0.251485	0.850868
AF	YearBlocked	POB	CETN2	3.58636	3.83559	-0.249231	0.251604	0.850868
AF	YearBlocked	POB	SLK	4.49277	4.76358	-0.270804	0.251699	0.850868
AF	YearBlocked	POB	MDC1	1.07444	1.31522	-0.240779	0.251822	0.850868
AF	YearBlocked	POB	AGK	1.83391	2.30183	-0.46792	0.252112	0.850868
AF	YearBlocked	POB	KPNB1	2.81313	3.008	-0.194876	0.252221	0.850868
AF	YearBlocked	POB	TMEM86A	1.30133	1.65496	-0.353632	0.252313	0.850868
AF	YearBlocked	POB	ENSMMUG00000010579	1.18953	1.49237	-0.302844	0.25242	0.850868
AF	YearBlocked	POB	XPO5	1.10212	1.29903	-0.196905	0.252476	0.850868
AF	YearBlocked	POB	ENAM	2.01366	2.24802	-0.234359	0.252545	0.850868
AF	YearBlocked	POB	CDA	1.20715	0.838775	0.368373	0.252712	0.850868
AF	YearBlocked	POB	ATP2A3	1.44911	1.7476	-0.298488	0.252817	0.850868
AF	YearBlocked	POB	EVPL	2.5473	2.14834	0.39896	0.252819	0.850868
AF	YearBlocked	POB	BAZ1B	3.17437	3.39743	-0.223063	0.252901	0.850868
AF	YearBlocked	POB	MBOAT2	0.918516	1.13426	-0.215747	0.252974	0.850868
AF	YearBlocked	POB	TM9SF2	1.58599	1.83668	-0.25069	0.253034	0.850868
AF	YearBlocked	POB	CREB1	3.53067	3.214	0.316674	0.253167	0.850868
AF	YearBlocked	POB	ZNF322	0.959889	1.14999	-0.190104	0.253392	0.850868
AF	YearBlocked	POB	RUSC2	1.09578	0.79499	0.300788	0.253488	0.850868
AF	YearBlocked	POB	MYL9	2.22595	2.64245	-0.416503	0.253489	0.850868
AF	YearBlocked	POB	DENND5A	1.54718	1.79959	-0.252412	0.253682	0.850868
AF	YearBlocked	POB	VPS16	0.707201	1.13	-0.422803	0.25374	0.850868
AF	YearBlocked	POB	NUBPL	1.235	1.44334	-0.208332	0.253762	0.850868
AF	YearBlocked	POB	ENSMMUG00000042773	1.87754	0.818638	1.0589	0.254385	0.852584
AF	YearBlocked	POB	KRT74	0.972292	1.39196	-0.419672	0.254798	0.853453
AF	YearBlocked	POB	ZNF600	1.72831	2.0127	-0.28439	0.254926	0.853453
AF	YearBlocked	POB	HEBP1	1.82577	2.24719	-0.421415	0.254978	0.853453
AF	YearBlocked	POB	HEATR6	0.891315	1.17971	-0.288393	0.255159	0.853685
AF	YearBlocked	POB	VGLL4	3.30331	2.98292	0.320395	0.255395	0.854101
AF	YearBlocked	POB	RAP2C	0.995799	1.16383	-0.168027	0.255618	0.854474
AF	YearBlocked	POB	RHOA	5.28993	5.01182	0.278104	0.255977	0.854879
AF	YearBlocked	POB	NPNT	1.29001	1.69594	-0.405931	0.256175	0.854879
AF	YearBlocked	POB	UCK2	1.88313	2.32208	-0.438954	0.256204	0.854879
AF	YearBlocked	POB	ITGB6	2.12896	1.81496	0.313999	0.256287	0.854879
AF	YearBlocked	POB	ZNF281	1.67443	1.98767	-0.31324	0.256421	0.854879
AF	YearBlocked	POB	MRPL18	3.17875	2.84241	0.336347	0.256489	0.854879
AF	YearBlocked	POB	PATL1	1.84391	2.02881	-0.184896	0.25652	0.854879
AF	YearBlocked	POB	MAF1	3.13207	2.83518	0.296887	0.257014	0.855177
AF	YearBlocked	POB	COMMD10	2.32874	1.75865	0.570097	0.257052	0.855177
AF	YearBlocked	POB	ENSMMUG00000042871	2.12263	2.91351	-0.790879	0.257097	0.855177
AF	YearBlocked	POB	ZNF850	0.81988	1.07724	-0.257361	0.257209	0.855177
AF	YearBlocked	POB	SLC12A2	1.07518	1.25852	-0.183343	0.257382	0.855177
AF	YearBlocked	POB	ILRUN	4.45958	4.69131	-0.231736	0.257445	0.855177
AF	YearBlocked	POB	MYO9B	0.897834	1.06107	-0.163238	0.257535	0.855177
AF	YearBlocked	POB	GCA	1.60659	1.14673	0.459857	0.257559	0.855177
AF	YearBlocked	POB	MED26	1.45408	0.86421	0.589873	0.257613	0.855177
AF	YearBlocked	POB	NDRG1	3.77431	4.18365	-0.409341	0.257779	0.855359
AF	YearBlocked	POB	PSKH1	2.27713	2.02056	0.256574	0.257948	0.855367
AF	YearBlocked	POB	ELF3	4.57966	4.89469	-0.315036	0.258005	0.855367
AF	YearBlocked	POB	UHRF2	1.90431	2.26163	-0.35732	0.258123	0.855387
AF	YearBlocked	POB	SMIM20	3.05118	2.3545	0.696684	0.258542	0.856405
AF	YearBlocked	POB	TMEM203	1.38766	1.08231	0.305345	0.258881	0.856515
AF	YearBlocked	POB	ENSMMUG00000043313	1.66114	1.38988	0.271263	0.259019	0.856515
AF	YearBlocked	POB	PIH1D1	1.32776	1.00195	0.325801	0.259265	0.856515
AF	YearBlocked	POB	PHKB	2.27137	2.56978	-0.298406	0.259517	0.856515
AF	YearBlocked	POB	PRKRA	1.61096	1.28134	0.329626	0.259617	0.856515
AF	YearBlocked	POB	DLGAP4	3.94841	3.64135	0.307061	0.259638	0.856515
AF	YearBlocked	POB	PURA	4.39935	4.7304	-0.33105	0.259764	0.856515
AF	YearBlocked	POB	PRKCI	2.35767	2.62925	-0.271581	0.26001	0.856515
AF	YearBlocked	POB	USP54	2.40428	2.64694	-0.242665	0.260139	0.856515
AF	YearBlocked	POB	ALDH1A3	1.48902	1.12444	0.364575	0.26016	0.856515
AF	YearBlocked	POB	DMKN	2.62444	3.02733	-0.402894	0.26039	0.856515
AF	YearBlocked	POB	SLC25A36	3.44637	3.68322	-0.236845	0.260484	0.856515
AF	YearBlocked	POB	USP39	2.66847	2.94977	-0.281294	0.260543	0.856515
AF	YearBlocked	POB	MPZL1	2.23929	1.93933	0.299957	0.260684	0.856515
AF	YearBlocked	POB	FKBP4	2.63695	2.94791	-0.310959	0.260693	0.856515
AF	YearBlocked	POB	ENSMMUG00000037745	1.65124	0.87647	0.774767	0.260804	0.856515
AF	YearBlocked	POB	UPF2	2.34764	2.57286	-0.225217	0.260814	0.856515
AF	YearBlocked	POB	ENSMMUG00000040850	1.96485	1.14917	0.815673	0.260965	0.856515
AF	YearBlocked	POB	C1orf35	1.15881	1.50262	-0.343806	0.261009	0.856515
AF	YearBlocked	POB	PRTFDC1	0.89733	1.21287	-0.315536	0.261021	0.856515
AF	YearBlocked	POB	NOL4L	2.47962	2.94552	-0.465907	0.261034	0.856515
AF	YearBlocked	POB	ZFYVE26	0.797922	1.0537	-0.255776	0.261088	0.856515
AF	YearBlocked	POB	CIRBP	3.20471	3.59975	-0.39504	0.261242	0.856515
AF	YearBlocked	POB	VEZF1	3.8222	4.07045	-0.248255	0.261257	0.856515
AF	YearBlocked	POB	ABHD17B	2.01566	2.42472	-0.409061	0.261808	0.857387
AF	YearBlocked	POB	STXBP3	1.46287	1.71423	-0.251353	0.261899	0.857387
AF	YearBlocked	POB	CLASP2	1.69346	1.94476	-0.251295	0.261927	0.857387
AF	YearBlocked	POB	PAXBP1	1.27895	1.585	-0.306053	0.262254	0.857387
AF	YearBlocked	POB	INMT	1.10084	1.46143	-0.360585	0.262355	0.857387
AF	YearBlocked	POB	ENSMMUG00000009157	7.57613	7.32396	0.252172	0.262368	0.857387
AF	YearBlocked	POB	HDAC11	0.682074	1.25083	-0.568752	0.263024	0.857387
AF	YearBlocked	POB	LAMP2	1.53047	1.17964	0.350826	0.263046	0.857387
AF	YearBlocked	POB	CSRP2	1.3866	1.82238	-0.435785	0.263153	0.857387
AF	YearBlocked	POB	FBL	2.80361	3.18322	-0.379614	0.263159	0.857387
AF	YearBlocked	POB	COPS2	2.08399	2.32483	-0.240838	0.26323	0.857387
AF	YearBlocked	POB	RAP1A	5.2092	5.53886	-0.32966	0.263289	0.857387
AF	YearBlocked	POB	PSD3	1.53009	1.84775	-0.317656	0.263355	0.857387
AF	YearBlocked	POB	ENSMMUG00000047467	2.17398	2.71027	-0.53629	0.263485	0.857387
AF	YearBlocked	POB	CPEB4	2.63949	2.84373	-0.204238	0.263503	0.857387
AF	YearBlocked	POB	SECISBP2L	2.67382	2.48439	0.189436	0.263538	0.857387
AF	YearBlocked	POB	MAP2K2	1.68727	1.33448	0.352794	0.263578	0.857387
AF	YearBlocked	POB	COQ4	0.948388	1.45146	-0.503067	0.263721	0.857387
AF	YearBlocked	POB	FERMT2	2.93276	3.31391	-0.38115	0.263754	0.857387
AF	YearBlocked	POB	EIF2B3	1.28625	1.70646	-0.420207	0.26376	0.857387
AF	YearBlocked	POB	AAR2	0.712804	1.12036	-0.407553	0.264318	0.8582
AF	YearBlocked	POB	GSK3B	3.73532	3.48692	0.248394	0.264453	0.8582
AF	YearBlocked	POB	CSTF3	2.34469	2.64328	-0.298583	0.264512	0.8582
AF	YearBlocked	POB	SHROOM3	1.57584	1.78423	-0.20839	0.264567	0.8582
AF	YearBlocked	POB	SYBU	2.64889	3.06378	-0.414893	0.264679	0.8582
AF	YearBlocked	POB	MOSPD2	1.49454	1.72675	-0.232209	0.264822	0.8582
AF	YearBlocked	POB	S1PR5	1.10086	1.50778	-0.406918	0.264847	0.8582
AF	YearBlocked	POB	KHDRBS1	2.95497	3.22126	-0.266298	0.265232	0.8582
AF	YearBlocked	POB	STRIP1	0.812641	1.04104	-0.2284	0.265309	0.8582
AF	YearBlocked	POB	NF1	1.6343	1.86375	-0.22945	0.265345	0.8582
AF	YearBlocked	POB	ENSMMUG00000038786	1.76499	1.28899	0.476001	0.265348	0.8582
AF	YearBlocked	POB	RCHY1	0.939812	1.2744	-0.334591	0.265578	0.8582
AF	YearBlocked	POB	RUFY1	1.87569	2.10356	-0.227874	0.266006	0.8582
AF	YearBlocked	POB	ZFAND2B	1.36426	1.01489	0.34937	0.266111	0.8582
AF	YearBlocked	POB	HBQ1	0.690019	1.91501	-1.22499	0.266162	0.8582
AF	YearBlocked	POB	UBL7	4.95778	5.42931	-0.471525	0.26634	0.8582
AF	YearBlocked	POB	ST6GAL1	0.744518	0.993195	-0.248677	0.266557	0.8582
AF	YearBlocked	POB	CYBA	1.06391	1.4306	-0.366691	0.266573	0.8582
AF	YearBlocked	POB	RSRC2	3.22469	3.42508	-0.200387	0.266622	0.8582
AF	YearBlocked	POB	SARAF	3.07396	2.77713	0.296834	0.266713	0.8582
AF	YearBlocked	POB	ENSMMUG00000021916	3.13381	3.40039	-0.266581	0.266991	0.8582
AF	YearBlocked	POB	ENSMMUG00000003699	5.10166	4.77888	0.322779	0.266993	0.8582
AF	YearBlocked	POB	PARP6	3.83155	4.0574	-0.225857	0.26708	0.8582
AF	YearBlocked	POB	ENSMMUG00000042286	1.75779	1.21525	0.542544	0.267178	0.8582
AF	YearBlocked	POB	FAM167A	1.76462	2.0946	-0.32998	0.267374	0.8582
AF	YearBlocked	POB	CHMP5	4.13871	4.39342	-0.254718	0.267459	0.8582
AF	YearBlocked	POB	GPT2	1.02539	1.28988	-0.264493	0.2675	0.8582
AF	YearBlocked	POB	ZMIZ1	3.78927	4.14823	-0.35896	0.267542	0.8582
AF	YearBlocked	POB	SHB	3.04772	2.66679	0.380933	0.267568	0.8582
AF	YearBlocked	POB	KCNMB4	1.42944	1.03887	0.390573	0.267589	0.8582
AF	YearBlocked	POB	BSDC1	1.26048	1.6403	-0.379828	0.267642	0.8582
AF	YearBlocked	POB	AKT1	1.29472	1.57036	-0.275637	0.267699	0.8582
AF	YearBlocked	POB	NDRG4	1.26858	1.68744	-0.418857	0.267782	0.8582
AF	YearBlocked	POB	ANXA7	1.59927	1.81784	-0.218577	0.26784	0.8582
AF	YearBlocked	POB	ZNF441	1.12309	1.32527	-0.202176	0.268411	0.8582
AF	YearBlocked	POB	MIOS	1.24655	1.49208	-0.245535	0.268426	0.8582
AF	YearBlocked	POB	ACVR2A	2.02961	1.63393	0.395685	0.268653	0.8582
AF	YearBlocked	POB	RBM28	1.16238	1.4157	-0.253319	0.26883	0.8582
AF	YearBlocked	POB	RAB10	2.32869	2.50642	-0.177733	0.268894	0.8582
AF	YearBlocked	POB	FUT8	1.67348	2.06226	-0.388779	0.268978	0.8582
AF	YearBlocked	POB	ANAPC4	0.910172	1.17612	-0.265951	0.26899	0.8582
AF	YearBlocked	POB	CNOT1	4.4601	4.71922	-0.259129	0.269017	0.8582
AF	YearBlocked	POB	YY1	4.71886	5.00269	-0.283827	0.269139	0.8582
AF	YearBlocked	POB	PAX9	3.26286	3.7502	-0.487338	0.269187	0.8582
AF	YearBlocked	POB	MGRN1	1.81424	2.09352	-0.279278	0.269282	0.8582
AF	YearBlocked	POB	GLMP	2.32295	2.73433	-0.411386	0.269301	0.8582
AF	YearBlocked	POB	MYBBP1A	2.0097	2.29089	-0.281194	0.269319	0.8582
AF	YearBlocked	POB	MXD1	6.37974	6.7055	-0.325759	0.26964	0.8582
AF	YearBlocked	POB	SLC22A23	3.68147	3.29129	0.390181	0.269737	0.8582
AF	YearBlocked	POB	INTS6	3.05517	3.27421	-0.219046	0.270153	0.8582
AF	YearBlocked	POB	OS9	1.54412	1.85952	-0.315399	0.270195	0.8582
AF	YearBlocked	POB	TFF2	2.92959	1.85999	1.0696	0.270256	0.8582
AF	YearBlocked	POB	NDUFB5	1.45984	1.87938	-0.419537	0.270438	0.8582
AF	YearBlocked	POB	TNNT3	2.54675	2.06048	0.486279	0.270566	0.8582
AF	YearBlocked	POB	INIP	2.1517	2.69417	-0.542465	0.270841	0.8582
AF	YearBlocked	POB	ENSMMUG00000002083	4.37169	4.72514	-0.353451	0.271256	0.8582
AF	YearBlocked	POB	ENSMMUG00000046028	0.999371	1.18769	-0.188317	0.271309	0.8582
AF	YearBlocked	POB	WDR66	1.20013	0.904072	0.296062	0.271321	0.8582
AF	YearBlocked	POB	ATN1	2.58069	2.80682	-0.226135	0.271332	0.8582
AF	YearBlocked	POB	UBN1	1.98687	1.72996	0.256912	0.271423	0.8582
AF	YearBlocked	POB	CWC22	1.90342	2.16253	-0.259118	0.271454	0.8582
AF	YearBlocked	POB	STMN1	2.68167	2.36716	0.314513	0.271611	0.8582
AF	YearBlocked	POB	WFDC2	6.69709	6.3517	0.34539	0.271613	0.8582
AF	YearBlocked	POB	WDYHV1	2.60556	2.02873	0.576827	0.271781	0.8582
AF	YearBlocked	POB	PTGES3	2.94863	2.59057	0.358068	0.271988	0.8582
AF	YearBlocked	POB	ZNF770	2.05034	2.31646	-0.266117	0.272071	0.8582
AF	YearBlocked	POB	ZNF490	1.03374	0.746974	0.286761	0.272283	0.8582
AF	YearBlocked	POB	ZNF75A	1.11058	1.50365	-0.393074	0.272397	0.8582
AF	YearBlocked	POB	STX18	1.4993	1.74517	-0.245866	0.272431	0.8582
AF	YearBlocked	POB	TRIM2	3.25537	3.49243	-0.237063	0.272577	0.8582
AF	YearBlocked	POB	PPP1R14B	1.73826	2.19207	-0.453811	0.272589	0.8582
AF	YearBlocked	POB	EGLN1	1.10385	1.29324	-0.189389	0.272631	0.8582
AF	YearBlocked	POB	FAM89B	2.49916	2.16424	0.334916	0.27264	0.8582
AF	YearBlocked	POB	YTHDF1	1.52506	1.8272	-0.302148	0.272949	0.8582
AF	YearBlocked	POB	UBE2D3	7.68191	7.91153	-0.229616	0.273152	0.8582
AF	YearBlocked	POB	TRAF3IP1	2.86268	3.17985	-0.317171	0.273272	0.8582
AF	YearBlocked	POB	HSPH1	3.92966	4.38108	-0.451422	0.273318	0.8582
AF	YearBlocked	POB	DAD1	5.13613	5.55796	-0.421829	0.273318	0.8582
AF	YearBlocked	POB	ENSMMUG00000022700	1.97519	2.23398	-0.258792	0.273324	0.8582
AF	YearBlocked	POB	AP3M1	2.40425	2.57428	-0.170023	0.273454	0.8582
AF	YearBlocked	POB	C1orf115	3.64243	4.01097	-0.36854	0.273525	0.8582
AF	YearBlocked	POB	PPM1A	3.3376	3.60466	-0.267053	0.273728	0.8582
AF	YearBlocked	POB	OGFOD1	1.33871	0.99183	0.346881	0.273994	0.8582
AF	YearBlocked	POB	ASAH1	2.17852	1.83693	0.341593	0.274188	0.8582
AF	YearBlocked	POB	ZNF184	1.66149	1.94328	-0.281798	0.274202	0.8582
AF	YearBlocked	POB	FBXO5	1.22033	1.38968	-0.169342	0.274369	0.8582
AF	YearBlocked	POB	MID1	1.74986	1.37194	0.377912	0.274375	0.8582
AF	YearBlocked	POB	UFL1	1.15403	1.39547	-0.241441	0.274407	0.8582
AF	YearBlocked	POB	GATC	2.28534	2.5242	-0.238853	0.274425	0.8582
AF	YearBlocked	POB	C6orf62	3.11318	3.34828	-0.235099	0.274552	0.8582
AF	YearBlocked	POB	ZNF846	0.920481	1.31085	-0.390371	0.274649	0.8582
AF	YearBlocked	POB	UTRN	4.26232	4.56632	-0.304001	0.274696	0.8582
AF	YearBlocked	POB	ACSS1	0.940805	1.32071	-0.379903	0.274701	0.8582
AF	YearBlocked	POB	ARMCX6	0.836785	1.1905	-0.353712	0.274724	0.8582
AF	YearBlocked	POB	ZFYVE21	1.43188	1.73597	-0.304088	0.274847	0.8582
AF	YearBlocked	POB	C9orf72	0.99925	1.27386	-0.274607	0.274904	0.8582
AF	YearBlocked	POB	MTF2	1.4362	1.67346	-0.237256	0.275103	0.8582
AF	YearBlocked	POB	MTX2	2.1862	2.57231	-0.386113	0.275125	0.8582
AF	YearBlocked	POB	ENSMMUG00000029581	1.15757	1.44574	-0.288163	0.275183	0.8582
AF	YearBlocked	POB	RALGAPB	2.01976	1.79642	0.223341	0.275314	0.8582
AF	YearBlocked	POB	CTCF	2.92271	3.14832	-0.225602	0.275404	0.8582
AF	YearBlocked	POB	SRRM1	3.47326	3.66231	-0.189049	0.27543	0.8582
AF	YearBlocked	POB	PTPRA	1.93551	2.15602	-0.220516	0.275558	0.85825
AF	YearBlocked	POB	STAT6	1.61515	1.38395	0.231199	0.275762	0.858537
AF	YearBlocked	POB	R3HCC1	1.0822	1.50009	-0.417893	0.275936	0.858729
AF	YearBlocked	POB	TOR1AIP1	2.31701	2.5992	-0.282193	0.276233	0.859303
AF	YearBlocked	POB	CEP95	1.80579	2.11781	-0.312028	0.276446	0.859379
AF	YearBlocked	POB	TCF20	1.91037	2.10992	-0.199551	0.276481	0.859379
AF	YearBlocked	POB	DHDDS	2.07639	2.26326	-0.186867	0.276778	0.859416
AF	YearBlocked	POB	FAM13B	2.0052	2.25134	-0.246138	0.277292	0.859416
AF	YearBlocked	POB	RGL2	1.18546	1.38479	-0.199331	0.277346	0.859416
AF	YearBlocked	POB	ZNRF2	1.56138	1.96746	-0.406078	0.27735	0.859416
AF	YearBlocked	POB	PNRC2	2.92258	3.14418	-0.221603	0.277528	0.859416
AF	YearBlocked	POB	GPATCH4	2.48396	2.784	-0.300045	0.277529	0.859416
AF	YearBlocked	POB	ENSMMUG00000047366	2.08211	1.23137	0.850747	0.277534	0.859416
AF	YearBlocked	POB	CREB3L1	2.08623	2.43162	-0.345391	0.277579	0.859416
AF	YearBlocked	POB	MT-ND6	6.98242	6.41226	0.570164	0.27764	0.859416
AF	YearBlocked	POB	ENSMMUG00000030324	1.22963	1.47929	-0.24966	0.277643	0.859416
AF	YearBlocked	POB	C8orf33	1.87255	1.48022	0.392323	0.277761	0.859416
AF	YearBlocked	POB	SLC8A1	1.4326	1.75957	-0.32697	0.277986	0.859416
AF	YearBlocked	POB	ENSMMUG00000043940	3.83347	4.24635	-0.412877	0.278131	0.859416
AF	YearBlocked	POB	PRR14	1.27254	1.52145	-0.248905	0.278169	0.859416
AF	YearBlocked	POB	AP1G2	1.64724	1.89656	-0.249319	0.278175	0.859416
AF	YearBlocked	POB	TSC2	1.48908	1.21079	0.278287	0.278396	0.859751
AF	YearBlocked	POB	SOS2	1.92578	2.11459	-0.188809	0.278726	0.860179
AF	YearBlocked	POB	PTTG1IP	1.18455	1.46242	-0.277873	0.278899	0.860179
AF	YearBlocked	POB	EPHX1	1.3155	1.72759	-0.412091	0.278971	0.860179
AF	YearBlocked	POB	SRP68	2.35076	2.13305	0.217709	0.279005	0.860179
AF	YearBlocked	POB	TPPP3	3.43312	3.1251	0.308021	0.279201	0.860179
AF	YearBlocked	POB	MCCC2	0.990741	1.20889	-0.218145	0.279342	0.860179
AF	YearBlocked	POB	AIG1	2.12097	2.66832	-0.547346	0.279566	0.860179
AF	YearBlocked	POB	ANKHD1	2.36408	2.53863	-0.174554	0.279566	0.860179
AF	YearBlocked	POB	ANXA1	4.4898	4.70668	-0.216881	0.279663	0.860179
AF	YearBlocked	POB	XPO7	2.11468	2.34923	-0.234549	0.279877	0.860179
AF	YearBlocked	POB	ENSMMUG00000031775	2.07523	2.4796	-0.404376	0.279951	0.860179
AF	YearBlocked	POB	MMP24OS	0.931229	1.23099	-0.299764	0.279972	0.860179
AF	YearBlocked	POB	HMBOX1	2.08956	1.76879	0.320765	0.280081	0.860179
AF	YearBlocked	POB	PPP2R3A	1.95143	2.11926	-0.167835	0.28012	0.860179
AF	YearBlocked	POB	ACTR1B	0.662454	0.935559	-0.273104	0.280364	0.860179
AF	YearBlocked	POB	ENSMMUG00000031250	2.31169	2.00886	0.302826	0.280712	0.860179
AF	YearBlocked	POB	MPLKIP	1.22739	1.63637	-0.408975	0.280744	0.860179
AF	YearBlocked	POB	LGR4	0.754497	1.06575	-0.311254	0.280796	0.860179
AF	YearBlocked	POB	BROX	3.50087	3.26245	0.238416	0.280891	0.860179
AF	YearBlocked	POB	NCOA3	3.46391	3.14272	0.32119	0.281027	0.860179
AF	YearBlocked	POB	ZNF134	2.57208	3.00223	-0.430154	0.281112	0.860179
AF	YearBlocked	POB	AQP3	0.741884	1.0989	-0.357011	0.281232	0.860179
AF	YearBlocked	POB	ENSMMUG00000030920	2.42128	3.21236	-0.791079	0.281243	0.860179
AF	YearBlocked	POB	STRBP	2.19227	2.44054	-0.248262	0.281475	0.860179
AF	YearBlocked	POB	CMTM1	0.861623	0.524844	0.336779	0.281555	0.860179
AF	YearBlocked	POB	PCGF2	1.21486	1.42142	-0.206562	0.281838	0.860179
AF	YearBlocked	POB	HIST1H4D	3.89684	4.16252	-0.265684	0.281929	0.860179
AF	YearBlocked	POB	POLR1D	4.38713	4.11969	0.26744	0.281993	0.860179
AF	YearBlocked	POB	CEP290	1.02928	1.29455	-0.265269	0.282047	0.860179
AF	YearBlocked	POB	FTL	10.1146	9.8312	0.283435	0.282498	0.860179
AF	YearBlocked	POB	PIGP	3.01123	3.33919	-0.327958	0.282515	0.860179
AF	YearBlocked	POB	NUDC	3.37513	3.10776	0.267364	0.282583	0.860179
AF	YearBlocked	POB	CEBPZ	2.06594	2.33232	-0.266379	0.282637	0.860179
AF	YearBlocked	POB	ENSMMUG00000032350	7.20285	6.35637	0.846488	0.282667	0.860179
AF	YearBlocked	POB	ENSMMUG00000004059	1.57593	1.33172	0.244213	0.28268	0.860179
AF	YearBlocked	POB	POLR3D	0.96552	1.24898	-0.283457	0.282721	0.860179
AF	YearBlocked	POB	FNBP4	2.54613	2.23397	0.312156	0.282794	0.860179
AF	YearBlocked	POB	PRSS22	1.0129	1.48296	-0.470067	0.282887	0.860179
AF	YearBlocked	POB	CEP350	2.61736	2.7897	-0.172339	0.282911	0.860179
AF	YearBlocked	POB	AGO4	1.75431	1.4748	0.279502	0.283371	0.860224
AF	YearBlocked	POB	PPIC	2.62108	3.10389	-0.482815	0.283411	0.860224
AF	YearBlocked	POB	PFDN6	1.5662	1.98691	-0.420711	0.283502	0.860224
AF	YearBlocked	POB	CERS2	3.41349	3.07367	0.339818	0.28385	0.860224
AF	YearBlocked	POB	DEGS2	2.34126	3.07229	-0.731032	0.283884	0.860224
AF	YearBlocked	POB	ARMC10	1.99652	2.30771	-0.311194	0.283938	0.860224
AF	YearBlocked	POB	PSIP1	2.57898	2.91131	-0.33232	0.284169	0.860224
AF	YearBlocked	POB	AZI2	2.85224	3.1065	-0.254259	0.284169	0.860224
AF	YearBlocked	POB	SIAH1	1.05224	1.33767	-0.28543	0.284207	0.860224
AF	YearBlocked	POB	FAM172A	1.25876	1.5818	-0.323042	0.284659	0.860224
AF	YearBlocked	POB	PTPN12	3.95585	4.20622	-0.250365	0.284691	0.860224
AF	YearBlocked	POB	RAB11B	2.64484	2.9706	-0.325765	0.284862	0.860224
AF	YearBlocked	POB	ARFGEF1	2.78709	2.96029	-0.173196	0.284906	0.860224
AF	YearBlocked	POB	NKIRAS2	2.90744	2.73664	0.170802	0.285084	0.860224
AF	YearBlocked	POB	NCK1	2.15852	2.54076	-0.382247	0.285109	0.860224
AF	YearBlocked	POB	GRB7	1.66662	1.97504	-0.308426	0.285151	0.860224
AF	YearBlocked	POB	JOSD1	2.94828	2.694	0.254288	0.285252	0.860224
AF	YearBlocked	POB	ATL3	1.6382	1.29485	0.343352	0.285509	0.860224
AF	YearBlocked	POB	COX7A2	3.19631	3.55423	-0.35792	0.286144	0.860224
AF	YearBlocked	POB	ERP44	1.31752	1.04502	0.272495	0.286177	0.860224
AF	YearBlocked	POB	BIN1	1.5523	1.26938	0.282917	0.286266	0.860224
AF	YearBlocked	POB	PDCD6IP	2.44438	2.6083	-0.163919	0.28635	0.860224
AF	YearBlocked	POB	DNAJA2	2.47844	2.77103	-0.292587	0.286425	0.860224
AF	YearBlocked	POB	RASSF9	1.29361	1.50803	-0.214418	0.286447	0.860224
AF	YearBlocked	POB	FAM220A	4.09352	4.35214	-0.258619	0.28665	0.860224
AF	YearBlocked	POB	ENSMMUG00000040554	2.72622	2.469	0.257218	0.286654	0.860224
AF	YearBlocked	POB	NSMCE1	2.66725	3.39321	-0.725951	0.286735	0.860224
AF	YearBlocked	POB	DUSP7	3.92165	3.6091	0.312546	0.286753	0.860224
AF	YearBlocked	POB	ALKBH8	1.50436	1.24129	0.263071	0.286782	0.860224
AF	YearBlocked	POB	COMMD9	2.2509	2.53167	-0.280766	0.286806	0.860224
AF	YearBlocked	POB	ENSMMUG00000046323	1.29054	1.53433	-0.243792	0.286832	0.860224
AF	YearBlocked	POB	PTPRH	1.90795	1.49835	0.409605	0.286855	0.860224
AF	YearBlocked	POB	TRIM27	1.41935	1.77567	-0.356318	0.286869	0.860224
AF	YearBlocked	POB	DMBT1	2.15641	1.83645	0.319961	0.286933	0.860224
AF	YearBlocked	POB	FOS	1.64211	1.28361	0.358499	0.287089	0.860224
AF	YearBlocked	POB	PLCXD2	1.09963	1.35616	-0.25653	0.28711	0.860224
AF	YearBlocked	POB	PRKAG1	2.89046	3.17982	-0.289358	0.287163	0.860224
AF	YearBlocked	POB	MAPKAP1	4.8048	4.586	0.218793	0.28719	0.860224
AF	YearBlocked	POB	KRCC1	2.44209	2.73163	-0.289538	0.287556	0.860772
AF	YearBlocked	POB	NDUFS2	1.55317	1.81842	-0.265245	0.287598	0.860772
AF	YearBlocked	POB	USP2	3.6577	3.95403	-0.29634	0.287767	0.860942
AF	YearBlocked	POB	TMEM254	3.20383	2.69023	0.513602	0.288143	0.861383
AF	YearBlocked	POB	TIMM10B	1.00719	1.41057	-0.403385	0.288188	0.861383
AF	YearBlocked	POB	NDUFB2	5.90579	6.26672	-0.36093	0.288368	0.861383
AF	YearBlocked	POB	B9D1	1.68032	1.1904	0.489917	0.288431	0.861383
AF	YearBlocked	POB	SCOC	1.91851	2.3258	-0.407288	0.288476	0.861383
AF	YearBlocked	POB	ENSMMUG00000038622	2.00304	2.54956	-0.546527	0.288811	0.861805
AF	YearBlocked	POB	RAF1	3.20194	2.96199	0.239949	0.288869	0.861805
AF	YearBlocked	POB	TLE3	1.78157	2.09768	-0.316112	0.288955	0.861805
AF	YearBlocked	POB	PSG1	1.28806	0.752995	0.535066	0.289113	0.861941
AF	YearBlocked	POB	WAC	5.83031	6.03349	-0.203182	0.289289	0.86213
AF	YearBlocked	POB	DOCK4	1.26101	1.67338	-0.412372	0.289505	0.86244
AF	YearBlocked	POB	SETMAR	0.864314	1.05749	-0.193172	0.289928	0.862721
AF	YearBlocked	POB	SEC24B	3.40891	3.59822	-0.18931	0.289995	0.862721
AF	YearBlocked	POB	SULT1C2	1.7155	1.28244	0.433053	0.290116	0.862721
AF	YearBlocked	POB	MRPS16	3.56106	3.93001	-0.36895	0.290189	0.862721
AF	YearBlocked	POB	CBX1	3.11169	3.39749	-0.285804	0.290329	0.862721
AF	YearBlocked	POB	PPCS	1.78323	2.05011	-0.266873	0.2904	0.862721
AF	YearBlocked	POB	ZNF462	2.29647	2.49794	-0.201473	0.290506	0.862721
AF	YearBlocked	POB	DBI	4.50187	4.84121	-0.339342	0.290573	0.862721
AF	YearBlocked	POB	EIF3D	3.65926	3.4303	0.228954	0.290656	0.862721
AF	YearBlocked	POB	UBE2R2	2.63917	2.84324	-0.204069	0.290725	0.862721
AF	YearBlocked	POB	TP53I11	1.20478	1.50491	-0.300129	0.290842	0.862733
AF	YearBlocked	POB	OGG1	1.15235	1.50285	-0.350501	0.291016	0.862916
AF	YearBlocked	POB	P4HA2	1.49349	1.08519	0.408306	0.291261	0.863217
AF	YearBlocked	POB	KDM6B	2.05941	1.76226	0.297157	0.291343	0.863217
AF	YearBlocked	POB	COQ8B	0.896497	1.08389	-0.187392	0.291492	0.863314
AF	YearBlocked	POB	PUM2	3.45513	3.61272	-0.157596	0.291601	0.863314
AF	YearBlocked	POB	MRPL33	5.7446	6.14996	-0.405361	0.291732	0.86337
AF	YearBlocked	POB	HUWE1	3.04219	3.23839	-0.1962	0.291906	0.863551
AF	YearBlocked	POB	YPEL5	4.04309	4.31544	-0.272348	0.292055	0.863659
AF	YearBlocked	POB	MT-CO2	10.3444	9.75782	0.586581	0.292255	0.863915
AF	YearBlocked	POB	FAM122A	1.41136	1.11204	0.299326	0.292407	0.864031
AF	YearBlocked	POB	TUFM	0.990931	1.30221	-0.311281	0.292797	0.864817
AF	YearBlocked	POB	SPNS2	5.14667	5.58002	-0.433346	0.292989	0.864817
AF	YearBlocked	POB	STK25	3.38531	3.08455	0.30075	0.293076	0.864817
AF	YearBlocked	POB	MAPKAPK5	1.74251	1.45746	0.285053	0.29314	0.864817
AF	YearBlocked	POB	NUDT21	2.05679	2.45965	-0.402865	0.293237	0.864817
AF	YearBlocked	POB	HACD2	2.05234	1.53045	0.521889	0.293493	0.86524
AF	YearBlocked	POB	FMNL2	1.11829	1.30646	-0.188168	0.294195	0.865889
AF	YearBlocked	POB	ENSMMUG00000012433	1.73481	2.32559	-0.590776	0.294731	0.865889
AF	YearBlocked	POB	RB1CC1	3.6012	3.84926	-0.248065	0.294764	0.865889
AF	YearBlocked	POB	ATP5F1A	4.0671	4.25825	-0.191151	0.294817	0.865889
AF	YearBlocked	POB	UBE2E1	5.27965	5.54451	-0.264863	0.294836	0.865889
AF	YearBlocked	POB	ASH1L	3.9098	4.13092	-0.22112	0.295096	0.865889
AF	YearBlocked	POB	PYURF	1.50569	1.75993	-0.254237	0.295108	0.865889
AF	YearBlocked	POB	ENSMMUG00000046508	2.80895	2.01264	0.796306	0.295165	0.865889
AF	YearBlocked	POB	PHKG2	0.837433	1.14949	-0.312062	0.29534	0.865889
AF	YearBlocked	POB	ENSMMUG00000010630	3.36735	3.09923	0.268115	0.295401	0.865889
AF	YearBlocked	POB	POLR1C	1.04649	1.3808	-0.334311	0.295462	0.865889
AF	YearBlocked	POB	INSIG2	0.775689	0.488403	0.287286	0.295509	0.865889
AF	YearBlocked	POB	SRSF8	1.43824	1.59267	-0.154428	0.295634	0.865889
AF	YearBlocked	POB	TRAPPC4	2.86945	3.24976	-0.38031	0.295898	0.865889
AF	YearBlocked	POB	EFCAB7	1.62915	1.35442	0.274728	0.295993	0.865889
AF	YearBlocked	POB	MYEF2	0.814693	1.08752	-0.272823	0.296132	0.865889
AF	YearBlocked	POB	MPPED2	1.16246	1.65694	-0.494484	0.296265	0.865889
AF	YearBlocked	POB	NMNAT1	0.850045	1.23691	-0.38686	0.296305	0.865889
AF	YearBlocked	POB	FAIM	1.83874	1.55551	0.283238	0.296438	0.865889
AF	YearBlocked	POB	API5	3.13714	3.42046	-0.283321	0.29649	0.865889
AF	YearBlocked	POB	ENSMMUG00000023123	0.780532	1.35297	-0.572442	0.296527	0.865889
AF	YearBlocked	POB	SMARCD1	1.30278	1.07332	0.229452	0.29666	0.865889
AF	YearBlocked	POB	DENND10	2.82338	2.48511	0.338267	0.296835	0.865889
AF	YearBlocked	POB	MXD4	1.43128	1.77981	-0.348528	0.296901	0.865889
AF	YearBlocked	POB	RPL18A	6.60321	6.34432	0.258887	0.297032	0.865889
AF	YearBlocked	POB	PRR9	7.68568	8.33518	-0.649497	0.297096	0.865889
AF	YearBlocked	POB	PEX7	1.03196	1.4054	-0.373442	0.297108	0.865889
AF	YearBlocked	POB	SPG11	1.18226	1.38471	-0.202452	0.297153	0.865889
AF	YearBlocked	POB	MTFR1L	2.12991	2.36895	-0.239047	0.297274	0.865889
AF	YearBlocked	POB	CORO1C	3.66729	3.93925	-0.271962	0.297384	0.865889
AF	YearBlocked	POB	ATP1B1	3.35525	3.62095	-0.265696	0.297755	0.865889
AF	YearBlocked	POB	EPHX3	1.57102	1.90473	-0.333704	0.297835	0.865889
AF	YearBlocked	POB	ENSMMUG00000015146	9.02515	9.31191	-0.286762	0.29786	0.865889
AF	YearBlocked	POB	MBNL2	4.83308	5.14486	-0.311779	0.297914	0.865889
AF	YearBlocked	POB	ALG3	2.09499	1.68922	0.405773	0.297916	0.865889
AF	YearBlocked	POB	UBE2E3	3.43287	3.77666	-0.343793	0.297988	0.865889
AF	YearBlocked	POB	VOPP1	1.96938	1.59381	0.375571	0.298044	0.865889
AF	YearBlocked	POB	MDFIC	2.38888	1.96244	0.426434	0.298258	0.865889
AF	YearBlocked	POB	DYNLT3	2.62015	3.05469	-0.434537	0.298395	0.865889
AF	YearBlocked	POB	DCAF12	2.29759	2.492	-0.194413	0.298478	0.865889
AF	YearBlocked	POB	EDEM3	0.937596	1.15075	-0.213154	0.298526	0.865889
AF	YearBlocked	POB	IFITM10	2.10011	1.6329	0.467217	0.298654	0.865889
AF	YearBlocked	POB	P3R3URF-PIK3R3	1.58942	2.01707	-0.427648	0.298686	0.865889
AF	YearBlocked	POB	PTPN9	1.01937	1.27256	-0.253191	0.298836	0.865889
AF	YearBlocked	POB	PKP4	4.52746	4.74215	-0.214684	0.29894	0.865889
AF	YearBlocked	POB	ENSMMUG00000007551	8.5546	8.34367	0.210931	0.299013	0.865889
AF	YearBlocked	POB	JUND	1.75786	1.42544	0.332415	0.299099	0.865889
AF	YearBlocked	POB	KRR1	1.97976	2.2182	-0.238439	0.299136	0.865889
AF	YearBlocked	POB	ENSMMUG00000016282	1.86293	1.57712	0.285808	0.299818	0.867378
AF	YearBlocked	POB	H2BC5	1.82398	2.02267	-0.198692	0.299924	0.867378
AF	YearBlocked	POB	KCTD20	2.15856	1.91913	0.239427	0.300231	0.867378
AF	YearBlocked	POB	RPL27A	8.10599	7.82986	0.276126	0.3003	0.867378
AF	YearBlocked	POB	WDR12	1.2217	0.910578	0.311127	0.300692	0.867378
AF	YearBlocked	POB	SSR2	5.07393	5.32109	-0.247156	0.300835	0.867378
AF	YearBlocked	POB	UBQLN4	1.92864	2.13023	-0.201586	0.300934	0.867378
AF	YearBlocked	POB	MASTL	1.34534	1.67185	-0.326507	0.301062	0.867378
AF	YearBlocked	POB	H2BC11	1.43726	1.73889	-0.301627	0.301094	0.867378
AF	YearBlocked	POB	RNASEK	5.15155	4.87041	0.281142	0.301168	0.867378
AF	YearBlocked	POB	FGD4	1.5656	1.87173	-0.306133	0.301185	0.867378
AF	YearBlocked	POB	ICE1	1.55705	1.38004	0.177009	0.301218	0.867378
AF	YearBlocked	POB	CD164	3.90944	4.25102	-0.341581	0.301408	0.867378
AF	YearBlocked	POB	ENSMMUG00000037818	1.50956	0.954207	0.555349	0.301551	0.867378
AF	YearBlocked	POB	KCTD2	1.30844	1.61367	-0.305228	0.301688	0.867378
AF	YearBlocked	POB	PHACTR1	0.79825	1.16974	-0.371494	0.301694	0.867378
AF	YearBlocked	POB	HCCS	1.17963	0.902703	0.276931	0.301696	0.867378
AF	YearBlocked	POB	PGGT1B	1.35526	1.67782	-0.322555	0.301803	0.867378
AF	YearBlocked	POB	SLC39A9	1.18031	1.38604	-0.20573	0.301847	0.867378
AF	YearBlocked	POB	MRPL45	1.61746	1.96646	-0.349007	0.301941	0.867378
AF	YearBlocked	POB	KCNRG	1.44086	1.93716	-0.496299	0.302026	0.867378
AF	YearBlocked	POB	ENSMMUG00000038802	5.56806	5.84626	-0.278198	0.302243	0.867404
AF	YearBlocked	POB	SHISA5	4.32605	3.9984	0.327654	0.302262	0.867404
AF	YearBlocked	POB	TPP1	1.38387	1.72329	-0.33942	0.302494	0.867511
AF	YearBlocked	POB	CNN3	4.4081	4.65945	-0.251347	0.302615	0.867511
AF	YearBlocked	POB	TMEM43	0.92721	0.664237	0.262973	0.302638	0.867511
AF	YearBlocked	POB	DDX59	0.804844	1.0669	-0.262056	0.302762	0.867539
AF	YearBlocked	POB	UBALD2	2.80527	2.38089	0.424374	0.30316	0.868324
AF	YearBlocked	POB	ENSMMUG00000039405	0.712885	0.991232	-0.278347	0.303262	0.868324
AF	YearBlocked	POB	ENSMMUG00000040488	2.59714	2.89995	-0.302812	0.303768	0.868717
AF	YearBlocked	POB	SULT1A1	1.30573	1.65303	-0.3473	0.303938	0.868717
AF	YearBlocked	POB	C16orf72	6.0745	5.84921	0.225281	0.304041	0.868717
AF	YearBlocked	POB	PSMG3	1.24188	0.947837	0.29404	0.304179	0.868717
AF	YearBlocked	POB	SCRN1	2.34898	2.63111	-0.282128	0.304247	0.868717
AF	YearBlocked	POB	KARS1	1.43261	1.7797	-0.347087	0.304283	0.868717
AF	YearBlocked	POB	SPPL2A	1.27554	1.0349	0.240639	0.304485	0.868717
AF	YearBlocked	POB	SMC4	1.49663	1.70718	-0.210559	0.304518	0.868717
AF	YearBlocked	POB	RNASEL	2.05568	1.76474	0.290932	0.30457	0.868717
AF	YearBlocked	POB	DBN1	1.07965	1.28809	-0.208443	0.304612	0.868717
AF	YearBlocked	POB	PSMA4	2.92138	3.1968	-0.27542	0.304646	0.868717
AF	YearBlocked	POB	EPN2	2.13955	2.42072	-0.281169	0.304773	0.868755
AF	YearBlocked	POB	STYX	1.15446	1.32127	-0.16681	0.304992	0.869058
AF	YearBlocked	POB	LRCH4	3.12237	2.71762	0.404754	0.305204	0.869338
AF	YearBlocked	POB	MAPK1IP1L	3.06194	2.8712	0.190739	0.305663	0.870239
AF	YearBlocked	POB	DYNLRB1	5.00168	5.23931	-0.237629	0.305747	0.870239
AF	YearBlocked	POB	TIMP2	1.08185	0.678643	0.403206	0.305927	0.870428
AF	YearBlocked	POB	COX5A	3.66944	3.9256	-0.256156	0.306258	0.871047
AF	YearBlocked	POB	CPSF6	1.35498	1.58472	-0.229739	0.30663	0.87112
AF	YearBlocked	POB	RNF113A	1.62959	1.88969	-0.260094	0.306925	0.87112
AF	YearBlocked	POB	HSD17B4	2.87057	3.09735	-0.226782	0.307146	0.87112
AF	YearBlocked	POB	METAP2	3.97227	4.22406	-0.251791	0.307157	0.87112
AF	YearBlocked	POB	NEPRO	1.16431	1.34481	-0.180498	0.307352	0.87112
AF	YearBlocked	POB	TRIM8	2.432	2.11553	0.316474	0.307355	0.87112
AF	YearBlocked	POB	NHP2	2.38015	2.96272	-0.582565	0.307625	0.87112
AF	YearBlocked	POB	RNF14	1.1812	1.43374	-0.252532	0.307679	0.87112
AF	YearBlocked	POB	PALMD	1.29161	1.58015	-0.288545	0.307686	0.87112
AF	YearBlocked	POB	TAF4B	1.19139	1.42287	-0.231479	0.307714	0.87112
AF	YearBlocked	POB	MYL6	6.80507	7.06239	-0.257318	0.307714	0.87112
AF	YearBlocked	POB	ENSMMUG00000046399	0.937957	0.47426	0.463697	0.307721	0.87112
AF	YearBlocked	POB	ENSMMUG00000037949	2.23115	1.6193	0.611852	0.30788	0.87112
AF	YearBlocked	POB	DNMT3A	1.37671	1.53146	-0.154755	0.307896	0.87112
AF	YearBlocked	POB	ZBTB11	1.04654	1.30284	-0.256293	0.307989	0.87112
AF	YearBlocked	POB	ENSMMUG00000017625	2.38829	2.08779	0.300499	0.308286	0.871359
AF	YearBlocked	POB	HERC1	1.91889	2.17392	-0.255032	0.308301	0.871359
AF	YearBlocked	POB	WDR4	1.60259	1.3167	0.285894	0.308826	0.872126
AF	YearBlocked	POB	NCKAP5	1.11959	1.34173	-0.222145	0.308871	0.872126
AF	YearBlocked	POB	ALOXE3	1.41737	1.13477	0.282595	0.308949	0.872126
AF	YearBlocked	POB	TEX26	3.09056	2.68076	0.409799	0.309111	0.872126
AF	YearBlocked	POB	RPL36AL	6.97106	7.21783	-0.246769	0.309161	0.872126
AF	YearBlocked	POB	HYDIN	2.47546	2.11124	0.364215	0.309454	0.872126
AF	YearBlocked	POB	SNX19	0.966069	1.19784	-0.231776	0.309494	0.872126
AF	YearBlocked	POB	KRI1	1.32941	1.65506	-0.32565	0.309675	0.872126
AF	YearBlocked	POB	ENSMMUG00000032219	1.07005	0.745806	0.324241	0.309709	0.872126
AF	YearBlocked	POB	FAM133B	1.48205	1.79332	-0.311267	0.309843	0.872126
AF	YearBlocked	POB	TRAF4	1.88306	2.21678	-0.333725	0.309866	0.872126
AF	YearBlocked	POB	ENSMMUG00000041684	1.1359	0.898104	0.2378	0.309937	0.872126
AF	YearBlocked	POB	AHR	3.03908	3.26435	-0.225269	0.310566	0.873563
AF	YearBlocked	POB	N4BP2L1	1.14054	1.38732	-0.24678	0.31071	0.873563
AF	YearBlocked	POB	TFG	3.87502	4.1209	-0.245878	0.31079	0.873563
AF	YearBlocked	POB	HLA-A	1.77688	1.47755	0.299327	0.311003	0.873787
AF	YearBlocked	POB	S100A3	2.00099	1.42376	0.577228	0.31114	0.873787
AF	YearBlocked	POB	SHMT2	1.19571	1.55355	-0.357842	0.31123	0.873787
AF	YearBlocked	POB	RASA1	2.01783	1.78106	0.236777	0.311441	0.873787
AF	YearBlocked	POB	GPX6	1.25466	0.692169	0.562495	0.311596	0.873787
AF	YearBlocked	POB	DHX29	1.49354	1.71155	-0.218002	0.312053	0.873787
AF	YearBlocked	POB	KHDC4	2.4979	2.19445	0.303455	0.312104	0.873787
AF	YearBlocked	POB	TOM1L2	1.14959	0.851692	0.297893	0.312179	0.873787
AF	YearBlocked	POB	OFCC1	2.89336	3.3775	-0.484145	0.312242	0.873787
AF	YearBlocked	POB	MAP2	2.41597	2.08941	0.326565	0.312344	0.873787
AF	YearBlocked	POB	KLHL20	1.57828	1.88285	-0.304576	0.312403	0.873787
AF	YearBlocked	POB	ENSMMUG00000006583	1.27454	1.93122	-0.656673	0.312413	0.873787
AF	YearBlocked	POB	CUTA	2.94103	2.60905	0.331978	0.312495	0.873787
AF	YearBlocked	POB	TRAPPC2B	1.5673	1.21675	0.350542	0.312531	0.873787
AF	YearBlocked	POB	ANKRD26	1.26255	1.48434	-0.221785	0.31258	0.873787
AF	YearBlocked	POB	UXT	4.37426	4.07016	0.304097	0.31283	0.873926
AF	YearBlocked	POB	HIST1H4L	6.59786	7.12152	-0.523653	0.313008	0.873926
AF	YearBlocked	POB	MAFG	1.50913	1.83264	-0.323503	0.31307	0.873926
AF	YearBlocked	POB	PRKAB2	1.35504	1.00774	0.347301	0.313086	0.873926
AF	YearBlocked	POB	TIAM1	2.02033	1.73628	0.284049	0.31338	0.874429
AF	YearBlocked	POB	LDHB	6.47161	6.81463	-0.343018	0.313719	0.874536
AF	YearBlocked	POB	RSPH1	1.67031	2.08903	-0.418718	0.313736	0.874536
AF	YearBlocked	POB	NPLOC4	1.27081	1.50892	-0.238118	0.313761	0.874536
AF	YearBlocked	POB	ENSMMUG00000040260	1.45299	1.90891	-0.455918	0.314088	0.874636
AF	YearBlocked	POB	HMGA1	5.62711	5.84633	-0.219222	0.314326	0.874636
AF	YearBlocked	POB	ZNF236	1.3781	1.57652	-0.198417	0.314737	0.874636
AF	YearBlocked	POB	VPS35L	1.91736	1.67991	0.237456	0.314834	0.874636
AF	YearBlocked	POB	DYNLT1	3.27722	3.57895	-0.301736	0.314961	0.874636
AF	YearBlocked	POB	KAT2A	3.54864	3.8237	-0.275059	0.315034	0.874636
AF	YearBlocked	POB	PAK2	4.2392	4.00626	0.232944	0.315252	0.874636
AF	YearBlocked	POB	ANPEP	1.72553	1.35098	0.374553	0.315255	0.874636
AF	YearBlocked	POB	ZNF618	1.04948	1.29792	-0.248445	0.315466	0.874636
AF	YearBlocked	POB	CREB3L2	2.36177	1.91562	0.446149	0.31582	0.874636
AF	YearBlocked	POB	MYSM1	1.37309	1.63007	-0.25698	0.315846	0.874636
AF	YearBlocked	POB	PRMT1	0.708753	1.01898	-0.310229	0.315862	0.874636
AF	YearBlocked	POB	FCF1	1.83759	1.56573	0.271865	0.315875	0.874636
AF	YearBlocked	POB	NUMB	4.18705	3.96674	0.22031	0.316001	0.874636
AF	YearBlocked	POB	ZNF586	1.87516	1.4294	0.445768	0.316015	0.874636
AF	YearBlocked	POB	TMEM104	1.07438	1.45973	-0.385348	0.316022	0.874636
AF	YearBlocked	POB	GSAP	0.96789	1.22604	-0.258152	0.316036	0.874636
AF	YearBlocked	POB	MPDU1	1.39045	1.84955	-0.459102	0.316159	0.874636
AF	YearBlocked	POB	ENSMMUG00000041723	0.950384	1.31907	-0.368682	0.316159	0.874636
AF	YearBlocked	POB	ZNF317	1.73171	2.2462	-0.514489	0.316246	0.874636
AF	YearBlocked	POB	MT-ATP6	8.72728	8.16086	0.566424	0.316457	0.874636
AF	YearBlocked	POB	PSMA7	3.1813	3.45366	-0.27236	0.316707	0.874636
AF	YearBlocked	POB	CBX3	2.64153	2.97332	-0.331797	0.316718	0.874636
AF	YearBlocked	POB	LMBRD1	1.37202	1.60864	-0.23662	0.316927	0.874636
AF	YearBlocked	POB	MPV17L	2.18715	1.69514	0.492017	0.317063	0.874636
AF	YearBlocked	POB	ERBIN	3.83476	4.05222	-0.217462	0.317271	0.874636
AF	YearBlocked	POB	TRA2B	2.40323	2.61531	-0.212073	0.317332	0.874636
AF	YearBlocked	POB	TTC32	1.52565	0.792813	0.732835	0.317559	0.874636
AF	YearBlocked	POB	ATP6V1C2	0.854509	1.20254	-0.348027	0.317636	0.874636
AF	YearBlocked	POB	DNMT1	1.86598	2.17539	-0.30941	0.317698	0.874636
AF	YearBlocked	POB	ENSMMUG00000015322	1.12631	0.90925	0.21706	0.317713	0.874636
AF	YearBlocked	POB	HSPA14	1.29261	1.55984	-0.267229	0.318046	0.874636
AF	YearBlocked	POB	STK39	3.19582	3.48419	-0.288369	0.318137	0.874636
AF	YearBlocked	POB	SRP14	7.31206	7.50162	-0.189558	0.318453	0.874636
AF	YearBlocked	POB	ANKRD54	1.76632	1.22789	0.538428	0.318493	0.874636
AF	YearBlocked	POB	MME	1.29208	1.55168	-0.259606	0.318534	0.874636
AF	YearBlocked	POB	ATXN3	2.43505	2.16686	0.268192	0.318638	0.874636
AF	YearBlocked	POB	NAA20	3.40461	3.82606	-0.421452	0.318685	0.874636
AF	YearBlocked	POB	MARCHF3	2.28353	2.64629	-0.362765	0.318737	0.874636
AF	YearBlocked	POB	SMG7	4.12768	3.92465	0.203032	0.318823	0.874636
AF	YearBlocked	POB	ZSWIM8	1.2787	1.02887	0.249825	0.318862	0.874636
AF	YearBlocked	POB	UCHL3	3.96916	4.26207	-0.29291	0.318949	0.874636
AF	YearBlocked	POB	AD000671.1	3.77719	2.70962	1.06758	0.319221	0.874636
AF	YearBlocked	POB	RPP38	2.01444	2.30643	-0.291993	0.319272	0.874636
AF	YearBlocked	POB	SFXN4	0.905151	1.19099	-0.285842	0.319328	0.874636
AF	YearBlocked	POB	SNRPD2	4.66568	5.12168	-0.455998	0.319543	0.874636
AF	YearBlocked	POB	COPS8	1.91907	2.26104	-0.341971	0.319558	0.874636
AF	YearBlocked	POB	CALM3	5.04799	4.85756	0.190427	0.31968	0.874636
AF	YearBlocked	POB	DDHD1	0.897597	1.25258	-0.354979	0.319787	0.874636
AF	YearBlocked	POB	MCPH1	1.82454	2.16914	-0.344595	0.319966	0.874636
AF	YearBlocked	POB	ATP6V1H	1.34288	1.54385	-0.200961	0.319979	0.874636
AF	YearBlocked	POB	AMMECR1L	2.30704	2.68652	-0.379487	0.319994	0.874636
AF	YearBlocked	POB	RPS6KB1	2.35188	2.57224	-0.220364	0.320004	0.874636
AF	YearBlocked	POB	CDK2AP1	4.20171	4.41624	-0.214524	0.320176	0.874636
AF	YearBlocked	POB	COPA	2.30195	2.51319	-0.211232	0.320179	0.874636
AF	YearBlocked	POB	ACOT7	0.956166	1.23054	-0.274369	0.320491	0.874636
AF	YearBlocked	POB	GTF2F1	2.07381	2.36352	-0.289701	0.320515	0.874636
AF	YearBlocked	POB	XRN1	1.35311	1.5359	-0.182795	0.320755	0.874636
AF	YearBlocked	POB	RBM10	1.54297	1.30571	0.237264	0.320829	0.874636
AF	YearBlocked	POB	PPP3CC	2.10409	2.41168	-0.307587	0.320939	0.874636
AF	YearBlocked	POB	MIPOL1	1.49397	1.25363	0.240343	0.321021	0.874636
AF	YearBlocked	POB	GTF2B	2.13973	2.38171	-0.241984	0.321092	0.874636
AF	YearBlocked	POB	HEATR5B	1.45977	1.69151	-0.231742	0.321138	0.874636
AF	YearBlocked	POB	MRPL39	1.63158	1.98562	-0.354041	0.321186	0.874636
AF	YearBlocked	POB	ENSMMUG00000041746	3.81653	3.28765	0.528877	0.321213	0.874636
AF	YearBlocked	POB	SALL2	2.63082	2.99083	-0.360009	0.32141	0.874669
AF	YearBlocked	POB	ARHGAP10	2.25023	1.9704	0.279829	0.321547	0.874669
AF	YearBlocked	POB	ZNF765	1.24328	1.46862	-0.225341	0.321568	0.874669
AF	YearBlocked	POB	KCTD10	2.39122	2.58795	-0.196733	0.321802	0.874895
AF	YearBlocked	POB	WDR48	2.44115	2.86058	-0.419435	0.321893	0.874895
AF	YearBlocked	POB	CHD7	2.61568	2.89584	-0.280158	0.321993	0.874895
AF	YearBlocked	POB	PEX1	1.09555	1.2763	-0.180754	0.322294	0.875402
AF	YearBlocked	POB	GRB2	2.25246	1.91934	0.333119	0.322536	0.875434
AF	YearBlocked	POB	CRYAB	3.92031	3.63301	0.287298	0.322588	0.875434
AF	YearBlocked	POB	ENSMMUG00000030745	1.68743	2.15118	-0.463744	0.322745	0.875434
AF	YearBlocked	POB	MAT2B	1.71919	1.96296	-0.243771	0.322891	0.875434
AF	YearBlocked	POB	CAST	5.06777	4.84227	0.225496	0.322912	0.875434
AF	YearBlocked	POB	BRD8	2.34364	2.57207	-0.228429	0.322991	0.875434
AF	YearBlocked	POB	SHTN1	2.51725	2.8001	-0.28285	0.323129	0.875498
AF	YearBlocked	POB	ASAP1	3.01062	2.77322	0.237397	0.32325	0.875515
AF	YearBlocked	POB	ENSMMUG00000043055	0.610125	1.90052	-1.2904	0.3236	0.875879
AF	YearBlocked	POB	SNRNP27	1.61617	1.86908	-0.252906	0.323749	0.875879
AF	YearBlocked	POB	OPA1	1.97727	2.19234	-0.215072	0.323895	0.875879
AF	YearBlocked	POB	MEF2D	2.42382	2.61296	-0.189146	0.32392	0.875879
AF	YearBlocked	POB	C4orf3	5.19133	5.39385	-0.202523	0.324012	0.875879
AF	YearBlocked	POB	C5orf24	1.32587	1.56714	-0.241269	0.324069	0.875879
AF	YearBlocked	POB	TOMM70	1.43916	1.69969	-0.260535	0.324762	0.876779
AF	YearBlocked	POB	POLR2F	2.98285	3.3679	-0.38505	0.324867	0.876779
AF	YearBlocked	POB	SCLT1	1.74861	2.01591	-0.267295	0.325176	0.876779
AF	YearBlocked	POB	MTURN	5.44909	5.89477	-0.445689	0.325239	0.876779
AF	YearBlocked	POB	MT-ND1	9.04654	8.49455	0.551994	0.32561	0.876779
AF	YearBlocked	POB	SPATA5	1.25499	1.45883	-0.203843	0.325756	0.876779
AF	YearBlocked	POB	KBTBD2	1.01266	1.24557	-0.232912	0.32589	0.876779
AF	YearBlocked	POB	ENSMMUG00000018364	0.778397	1.15472	-0.376324	0.325936	0.876779
AF	YearBlocked	POB	SCP2	3.18036	3.35429	-0.173925	0.326068	0.876779
AF	YearBlocked	POB	GCSH	2.7084	2.29231	0.416092	0.326088	0.876779
AF	YearBlocked	POB	TAPBP	2.19572	1.91638	0.27934	0.326133	0.876779
AF	YearBlocked	POB	EAF1	2.92154	3.28412	-0.362574	0.326194	0.876779
AF	YearBlocked	POB	RNF6	1.63837	1.88343	-0.245053	0.326292	0.876779
AF	YearBlocked	POB	GUCY1A1	1.17536	0.89254	0.282822	0.326324	0.876779
AF	YearBlocked	POB	BPNT1	1.16253	1.526	-0.363472	0.326383	0.876779
AF	YearBlocked	POB	ITPK1	0.80634	1.12495	-0.318605	0.326394	0.876779
AF	YearBlocked	POB	POGK	1.59807	1.76837	-0.170303	0.326413	0.876779
AF	YearBlocked	POB	VPS50	1.89254	2.10758	-0.215049	0.326461	0.876779
AF	YearBlocked	POB	C3	1.50002	1.23588	0.264141	0.326772	0.877306
AF	YearBlocked	POB	FILIP1L	1.62375	1.33054	0.293209	0.327009	0.877633
AF	YearBlocked	POB	DNAJC16	0.850325	1.07568	-0.225355	0.327286	0.878071
AF	YearBlocked	POB	CDK6	2.88548	3.12149	-0.236004	0.327452	0.878124
AF	YearBlocked	POB	ATP6V0A1	2.20488	2.44674	-0.241855	0.327535	0.878124
AF	YearBlocked	POB	SRSF11	3.54412	3.75869	-0.214564	0.327955	0.878387
AF	YearBlocked	POB	EEA1	2.24217	2.42859	-0.186424	0.327964	0.878387
AF	YearBlocked	POB	IFIH1	1.09217	1.3195	-0.227322	0.327977	0.878387
AF	YearBlocked	POB	PRPF38A	2.21425	2.52601	-0.311764	0.328207	0.878473
AF	YearBlocked	POB	HDAC5	1.60643	1.9291	-0.32267	0.328238	0.878473
AF	YearBlocked	POB	STX10	0.862252	1.11333	-0.251076	0.328635	0.878561
AF	YearBlocked	POB	CYFIP2	1.92899	2.18645	-0.257456	0.328677	0.878561
AF	YearBlocked	POB	TERF2IP	1.42911	1.15805	0.271061	0.328677	0.878561
AF	YearBlocked	POB	TCF7L2	2.76602	3.01844	-0.252422	0.32889	0.878561
AF	YearBlocked	POB	PSME4	2.8744	3.1413	-0.266892	0.328996	0.878561
AF	YearBlocked	POB	NIBAN2	3.34755	3.08394	0.263615	0.329374	0.878561
AF	YearBlocked	POB	OARD1	3.76681	4.06043	-0.293614	0.329566	0.878561
AF	YearBlocked	POB	TRRAP	1.23949	1.09399	0.145503	0.329582	0.878561
AF	YearBlocked	POB	CNPPD1	1.41277	1.72368	-0.310908	0.329626	0.878561
AF	YearBlocked	POB	IFT81	0.972682	1.20774	-0.235056	0.329728	0.878561
AF	YearBlocked	POB	NEMP1	1.78866	1.40062	0.388043	0.329743	0.878561
AF	YearBlocked	POB	SLIT2	2.18769	2.67076	-0.483067	0.329947	0.878561
AF	YearBlocked	POB	GNPTAB	2.1253	1.91819	0.207114	0.330174	0.878561
AF	YearBlocked	POB	NIPSNAP1	0.662961	1.10929	-0.446328	0.330292	0.878561
AF	YearBlocked	POB	HNRNPF	2.20049	1.99069	0.209805	0.330395	0.878561
AF	YearBlocked	POB	ENSMMUG00000047833	4.45243	4.68962	-0.237193	0.330451	0.878561
AF	YearBlocked	POB	ZSCAN21	1.18607	0.834031	0.352037	0.330548	0.878561
AF	YearBlocked	POB	IMPDH2	1.82015	2.10161	-0.28146	0.330645	0.878561
AF	YearBlocked	POB	NFS1	1.33298	1.57034	-0.237357	0.330735	0.878561
AF	YearBlocked	POB	HDAC1	2.26671	2.51129	-0.244572	0.330808	0.878561
AF	YearBlocked	POB	LTBR	2.48797	2.77942	-0.291458	0.330866	0.878561
AF	YearBlocked	POB	MRPL2	1.18571	1.55625	-0.370546	0.330939	0.878561
AF	YearBlocked	POB	TMEM192	2.08803	1.75703	0.330992	0.331078	0.878561
AF	YearBlocked	POB	CSNK1G1	2.90161	2.686	0.215604	0.331113	0.878561
AF	YearBlocked	POB	SETD1A	1.08205	1.25489	-0.172835	0.331137	0.878561
AF	YearBlocked	POB	ENSA	4.61498	4.82055	-0.205566	0.331434	0.879047
AF	YearBlocked	POB	ENSMMUG00000046281	3.18798	2.67601	0.511974	0.331553	0.879058
AF	YearBlocked	POB	RAB22A	2.80031	3.20539	-0.405084	0.331935	0.879642
AF	YearBlocked	POB	CRK	1.41922	1.60684	-0.187623	0.332253	0.879642
AF	YearBlocked	POB	DHRS4	1.11416	1.422	-0.30784	0.332335	0.879642
AF	YearBlocked	POB	SMAP2	1.35183	1.72304	-0.371204	0.332357	0.879642
AF	YearBlocked	POB	CCDC167	1.32318	1.76245	-0.439272	0.332524	0.879642
AF	YearBlocked	POB	SH3BP2	1.65169	1.31339	0.338307	0.332552	0.879642
AF	YearBlocked	POB	ECM1	8.02871	8.47715	-0.448438	0.332601	0.879642
AF	YearBlocked	POB	BNIP3L	6.26512	6.53275	-0.267628	0.332692	0.879642
AF	YearBlocked	POB	ENSMMUG00000010354	0.95707	1.24603	-0.288959	0.332923	0.879949
AF	YearBlocked	POB	TBK1	1.2047	1.44336	-0.238661	0.333162	0.880277
AF	YearBlocked	POB	MUC21	4.01329	4.51449	-0.501201	0.333495	0.880535
AF	YearBlocked	POB	GCHFR	1.18774	1.77208	-0.584343	0.333573	0.880535
AF	YearBlocked	POB	FER	2.24382	2.4353	-0.19148	0.333604	0.880535
AF	YearBlocked	POB	BAG6	2.21025	1.95825	0.251993	0.333753	0.880626
AF	YearBlocked	POB	GCNT2	1.53854	1.9269	-0.388368	0.334342	0.881629
AF	YearBlocked	POB	ENSMMUG00000038530	1.65161	1.48359	0.168021	0.334363	0.881629
AF	YearBlocked	POB	LMO3	3.39026	3.98075	-0.590489	0.334551	0.881821
AF	YearBlocked	POB	AQR	1.68443	1.86314	-0.178715	0.334822	0.882103
AF	YearBlocked	POB	SNRPB2	1.09853	1.31232	-0.213788	0.334888	0.882103
AF	YearBlocked	POB	AP2M1	4.39626	4.10798	0.288281	0.335048	0.882221
AF	YearBlocked	POB	ZBTB8OS	2.62835	2.24419	0.384163	0.335641	0.882249
AF	YearBlocked	POB	CDC42SE1	3.00518	3.19473	-0.18955	0.335933	0.882249
AF	YearBlocked	POB	ADAM10	3.06424	3.53931	-0.475067	0.33606	0.882249
AF	YearBlocked	POB	DBT	1.49858	1.86496	-0.366377	0.336087	0.882249
AF	YearBlocked	POB	ZNF740	1.56116	1.95161	-0.390443	0.336182	0.882249
AF	YearBlocked	POB	KLF3	5.49405	5.74086	-0.246811	0.336248	0.882249
AF	YearBlocked	POB	AFTPH	2.17487	2.35357	-0.178706	0.336339	0.882249
AF	YearBlocked	POB	ASF1A	2.11736	2.39309	-0.275733	0.336394	0.882249
AF	YearBlocked	POB	BIN3	0.813833	0.995699	-0.181866	0.33644	0.882249
AF	YearBlocked	POB	MAGI3	2.98991	3.23416	-0.244252	0.336634	0.882249
AF	YearBlocked	POB	KIF5B	3.63132	3.81392	-0.182598	0.337125	0.882249
AF	YearBlocked	POB	PRKAA1	1.52649	1.75069	-0.224198	0.337206	0.882249
AF	YearBlocked	POB	COG1	1.06653	1.31836	-0.251827	0.337218	0.882249
AF	YearBlocked	POB	ENSMMUG00000040334	2.06988	1.50584	0.564039	0.337259	0.882249
AF	YearBlocked	POB	BTN2A2	1.58091	1.22524	0.355668	0.337399	0.882249
AF	YearBlocked	POB	KAT14	1.12565	1.30896	-0.183317	0.337479	0.882249
AF	YearBlocked	POB	ABHD14B	1.74298	2.26024	-0.517266	0.337587	0.882249
AF	YearBlocked	POB	SOCS5	1.01643	1.29763	-0.2812	0.337653	0.882249
AF	YearBlocked	POB	TCEA1	3.44791	3.64605	-0.198138	0.33775	0.882249
AF	YearBlocked	POB	PGPEP1	1.87537	2.44238	-0.56701	0.337753	0.882249
AF	YearBlocked	POB	HINT2	4.69089	4.50221	0.188682	0.337797	0.882249
AF	YearBlocked	POB	METTL22	1.17961	1.50528	-0.32567	0.337919	0.882249
AF	YearBlocked	POB	VPS54	2.48796	2.64592	-0.157955	0.338002	0.882249
AF	YearBlocked	POB	RBPMS	3.89316	4.11769	-0.224534	0.338292	0.882249
AF	YearBlocked	POB	RPL3	7.60062	7.80769	-0.207074	0.338547	0.882249
AF	YearBlocked	POB	CCNL1	2.07376	2.35011	-0.276349	0.33901	0.882249
AF	YearBlocked	POB	PLSCR2	1.21549	0.956022	0.25947	0.339018	0.882249
AF	YearBlocked	POB	NECAP2	2.27476	2.60258	-0.327823	0.339077	0.882249
AF	YearBlocked	POB	DDX23	1.6421	1.81831	-0.176211	0.339091	0.882249
AF	YearBlocked	POB	PPP1R8	3.88115	3.59308	0.288067	0.339183	0.882249
AF	YearBlocked	POB	AP2S1	1.49527	1.85051	-0.355235	0.339291	0.882249
AF	YearBlocked	POB	DSTN	4.29819	4.15156	0.146628	0.339338	0.882249
AF	YearBlocked	POB	DCTN2	3.03343	2.78811	0.245324	0.33948	0.882249
AF	YearBlocked	POB	MPZL3	4.54691	4.30916	0.23775	0.339524	0.882249
AF	YearBlocked	POB	CDK4	1.83325	2.0926	-0.259347	0.339603	0.882249
AF	YearBlocked	POB	TGFA	1.19084	1.47094	-0.280097	0.339621	0.882249
AF	YearBlocked	POB	EI24	2.84296	3.14314	-0.300177	0.339717	0.882249
AF	YearBlocked	POB	COMMD4	1.82911	1.45659	0.372513	0.339839	0.882249
AF	YearBlocked	POB	L3MBTL3	1.41748	1.65585	-0.238366	0.340067	0.882249
AF	YearBlocked	POB	ENDOD1	0.971051	1.22537	-0.254322	0.34023	0.882249
AF	YearBlocked	POB	CDK5RAP3	1.24076	1.54531	-0.304548	0.340235	0.882249
AF	YearBlocked	POB	XPNPEP3	2.54565	2.17177	0.373889	0.340239	0.882249
AF	YearBlocked	POB	GLRX	3.91082	4.188	-0.27718	0.340346	0.882249
AF	YearBlocked	POB	PRRC1	3.93917	3.71373	0.225435	0.340531	0.882249
AF	YearBlocked	POB	TM9SF4	1.15329	0.865546	0.287746	0.340533	0.882249
AF	YearBlocked	POB	LRP10	2.30808	1.86988	0.438206	0.340654	0.882249
AF	YearBlocked	POB	KRTAP10-1	0.951869	1.41359	-0.461717	0.340751	0.882249
AF	YearBlocked	POB	HSPA1A	1.92186	2.20346	-0.281593	0.340873	0.882249
AF	YearBlocked	POB	PPP4R3A	3.19062	3.0318	0.158824	0.340903	0.882249
AF	YearBlocked	POB	SPSB1	1.30418	1.49339	-0.189216	0.341215	0.882249
AF	YearBlocked	POB	COG3	2.17097	2.34957	-0.178602	0.341229	0.882249
AF	YearBlocked	POB	TRAPPC6B	2.29682	2.02573	0.271091	0.34125	0.882249
AF	YearBlocked	POB	ACIN1	2.27862	2.47935	-0.200727	0.341264	0.882249
AF	YearBlocked	POB	EIF1	6.63324	6.41911	0.214127	0.341274	0.882249
AF	YearBlocked	POB	DCAF16	2.09613	2.32624	-0.230115	0.341468	0.882452
AF	YearBlocked	POB	XPO4	1.14465	0.946066	0.198579	0.341626	0.882562
AF	YearBlocked	POB	TIGAR	2.85456	3.10362	-0.249066	0.342042	0.882897
AF	YearBlocked	POB	MFHAS1	0.717189	0.942176	-0.224987	0.342044	0.882897
AF	YearBlocked	POB	PKP2	1.75977	1.50097	0.258792	0.342133	0.882897
AF	YearBlocked	POB	LASP1	4.09362	4.2792	-0.185583	0.342216	0.882897
AF	YearBlocked	POB	NR1D1	1.94569	2.28711	-0.341423	0.342332	0.882897
AF	YearBlocked	POB	TSC22D3	1.40057	1.71144	-0.310873	0.342685	0.883019
AF	YearBlocked	POB	SNX15	1.23113	1.65171	-0.420577	0.342792	0.883019
AF	YearBlocked	POB	VPS37B	2.11121	2.36593	-0.254722	0.343168	0.883019
AF	YearBlocked	POB	IMPACT	1.54669	1.93905	-0.39236	0.343424	0.883019
AF	YearBlocked	POB	NPAT	1.43995	1.26167	0.178274	0.343494	0.883019
AF	YearBlocked	POB	ZFP36L1	3.63589	3.81927	-0.183377	0.343518	0.883019
AF	YearBlocked	POB	TXNRD1	2.2945	1.99127	0.303224	0.343739	0.883019
AF	YearBlocked	POB	NIBAN1	2.26481	2.5308	-0.265995	0.343778	0.883019
AF	YearBlocked	POB	ENSMMUG00000042827	1.67921	2.15077	-0.471563	0.343957	0.883019
AF	YearBlocked	POB	TOB2	1.56262	1.80578	-0.243156	0.344242	0.883019
AF	YearBlocked	POB	RRAGD	1.32321	1.5813	-0.258093	0.344244	0.883019
AF	YearBlocked	POB	KIAA0040	2.44858	2.67359	-0.225017	0.344475	0.883019
AF	YearBlocked	POB	CBR3	2.775	2.36628	0.408717	0.34453	0.883019
AF	YearBlocked	POB	LRCH3	2.27417	2.5872	-0.313033	0.344644	0.883019
AF	YearBlocked	POB	CBWD3	2.68656	2.97181	-0.285247	0.344682	0.883019
AF	YearBlocked	POB	RNF166	1.0693	0.725306	0.343995	0.344727	0.883019
AF	YearBlocked	POB	KRT78	6.07876	6.47686	-0.398097	0.34483	0.883019
AF	YearBlocked	POB	EYA2	1.34881	1.69311	-0.344309	0.345125	0.883019
AF	YearBlocked	POB	NECAP1	0.617556	0.994493	-0.376938	0.34526	0.883019
AF	YearBlocked	POB	HMG20A	1.10072	0.771607	0.329117	0.34531	0.883019
AF	YearBlocked	POB	C12orf10	0.979822	1.4052	-0.425377	0.345453	0.883019
AF	YearBlocked	POB	NDUFB1	5.06168	5.37449	-0.312814	0.345683	0.883019
AF	YearBlocked	POB	PRPF3	1.64476	1.92701	-0.282243	0.345765	0.883019
AF	YearBlocked	POB	AC073610.3	4.82468	5.03982	-0.215147	0.345863	0.883019
AF	YearBlocked	POB	EPS15L1	1.69636	1.96584	-0.269477	0.345952	0.883019
AF	YearBlocked	POB	TAF11	1.10493	1.41945	-0.314528	0.346053	0.883019
AF	YearBlocked	POB	SF3B2	1.71945	1.89744	-0.177986	0.346346	0.883019
AF	YearBlocked	POB	LIMA1	2.22791	2.50075	-0.272845	0.346354	0.883019
AF	YearBlocked	POB	PBRM1	1.67658	1.85736	-0.180781	0.346391	0.883019
AF	YearBlocked	POB	PDE8A	1.93094	2.16442	-0.233477	0.3467	0.883019
AF	YearBlocked	POB	HIST1H4A	0.280013	0.628269	-0.348256	0.346923	0.883019
AF	YearBlocked	POB	TRIP6	0.77952	0.987131	-0.207611	0.346941	0.883019
AF	YearBlocked	POB	DLG5	2.78004	3.01041	-0.230372	0.347089	0.883019
AF	YearBlocked	POB	TEX55	4.90132	4.60265	0.29867	0.347199	0.883019
AF	YearBlocked	POB	VAV3	1.07849	1.31765	-0.239157	0.347217	0.883019
AF	YearBlocked	POB	MTUS1	3.37081	3.56719	-0.196381	0.347323	0.883019
AF	YearBlocked	POB	KMT2E	4.04356	4.19972	-0.156157	0.347697	0.883019
AF	YearBlocked	POB	TBCK	1.3845	1.66318	-0.278682	0.347879	0.883019
AF	YearBlocked	POB	MRAS	3.09042	3.44716	-0.35674	0.347885	0.883019
AF	YearBlocked	POB	PRDX5	3.56391	3.81175	-0.247834	0.348029	0.883019
AF	YearBlocked	POB	CCNK	3.80925	3.99798	-0.188732	0.34807	0.883019
AF	YearBlocked	POB	ENSMMUG00000040221	0.847362	1.04541	-0.198047	0.348144	0.883019
AF	YearBlocked	POB	CRADD	2.31007	2.91944	-0.609373	0.348173	0.883019
AF	YearBlocked	POB	PRPF40A	2.55372	2.71064	-0.156918	0.348257	0.883019
AF	YearBlocked	POB	ARMCX5	0.665423	0.897825	-0.232403	0.348363	0.883019
AF	YearBlocked	POB	PDSS1	1.5244	1.14709	0.377312	0.348366	0.883019
AF	YearBlocked	POB	ENSMMUG00000047203	3.67572	3.46092	0.2148	0.34842	0.883019
AF	YearBlocked	POB	GPN2	0.764766	1.03772	-0.272952	0.348626	0.883019
AF	YearBlocked	POB	FBXO9	3.11558	3.41225	-0.296676	0.348788	0.883019
AF	YearBlocked	POB	ARRDC3	3.44017	3.25356	0.186612	0.348892	0.883019
AF	YearBlocked	POB	TPM2	3.19862	2.78449	0.414133	0.349002	0.883019
AF	YearBlocked	POB	ENSMMUG00000032072	3.21735	2.95205	0.265299	0.349143	0.883019
AF	YearBlocked	POB	LMNB1	1.16648	0.929223	0.237255	0.349207	0.883019
AF	YearBlocked	POB	TAPT1	1.02318	1.37902	-0.355834	0.3494	0.883019
AF	YearBlocked	POB	PRELID3B	4.27245	4.04717	0.225282	0.349415	0.883019
AF	YearBlocked	POB	PLXNB2	1.93635	1.72738	0.208977	0.349693	0.883019
AF	YearBlocked	POB	POMP	1.84968	2.06791	-0.21823	0.349866	0.883019
AF	YearBlocked	POB	IARS1	1.42202	1.721	-0.298984	0.350082	0.883019
AF	YearBlocked	POB	RAB9A	1.33866	1.53161	-0.192952	0.350212	0.883019
AF	YearBlocked	POB	ENSMMUG00000014412	2.0113	1.79835	0.212955	0.350307	0.883019
AF	YearBlocked	POB	PIK3CA	1.54564	1.73159	-0.185952	0.35037	0.883019
AF	YearBlocked	POB	PGLYRP1	1.35372	1.78768	-0.433969	0.350431	0.883019
AF	YearBlocked	POB	CPNE3	1.87792	2.05252	-0.174607	0.35052	0.883019
AF	YearBlocked	POB	FCHO2	1.97855	1.75699	0.221559	0.350528	0.883019
AF	YearBlocked	POB	TRNP1	1.27489	0.983904	0.290983	0.350556	0.883019
AF	YearBlocked	POB	PTPN1	2.02093	2.27349	-0.252563	0.350781	0.883019
AF	YearBlocked	POB	USP47	2.31644	2.46495	-0.14851	0.350915	0.883019
AF	YearBlocked	POB	CTNNA1	3.84405	3.65111	0.192946	0.351068	0.883019
AF	YearBlocked	POB	SNX3	2.44872	2.75329	-0.304574	0.35129	0.883019
AF	YearBlocked	POB	ESCO1	1.64417	1.85066	-0.206488	0.351379	0.883019
AF	YearBlocked	POB	ZFYVE9	1.50215	1.70255	-0.200397	0.351381	0.883019
AF	YearBlocked	POB	MGST2	2.18334	2.49984	-0.316506	0.351388	0.883019
AF	YearBlocked	POB	PPP2R1B	1.22235	1.01174	0.21061	0.351398	0.883019
AF	YearBlocked	POB	ENSMMUG00000020035	5.75496	4.22347	1.53149	0.351559	0.883019
AF	YearBlocked	POB	MYO10	1.53869	1.77328	-0.234593	0.351721	0.883019
AF	YearBlocked	POB	UBTF	2.72429	3.00833	-0.28404	0.351869	0.883019
AF	YearBlocked	POB	PEBP1	2.68401	2.93287	-0.248862	0.351977	0.883019
AF	YearBlocked	POB	MAPRE2	1.82102	1.596	0.22502	0.352072	0.883019
AF	YearBlocked	POB	IDH3B	1.37432	1.13617	0.238151	0.352143	0.883019
AF	YearBlocked	POB	SND1	2.19424	1.97385	0.220395	0.352146	0.883019
AF	YearBlocked	POB	ENSMMUG00000048296	2.03276	2.66877	-0.636006	0.352159	0.883019
AF	YearBlocked	POB	ESRP2	3.03048	3.24815	-0.217665	0.352293	0.883019
AF	YearBlocked	POB	TOX	1.47633	1.72211	-0.245773	0.352352	0.883019
AF	YearBlocked	POB	USB1	2.55562	2.2108	0.344821	0.352358	0.883019
AF	YearBlocked	POB	SLC25A16	1.35225	1.69105	-0.338796	0.352369	0.883019
AF	YearBlocked	POB	CFLAR	2.75831	3.08942	-0.331105	0.352512	0.883019
AF	YearBlocked	POB	RPA1	1.00203	1.20299	-0.200967	0.352515	0.883019
AF	YearBlocked	POB	NFX1	1.92282	2.12476	-0.201934	0.352516	0.883019
AF	YearBlocked	POB	NUP62	1.50653	1.81656	-0.310023	0.352704	0.8832
AF	YearBlocked	POB	POU2F1	1.64388	1.83532	-0.191437	0.353475	0.884252
AF	YearBlocked	POB	SLC25A6	4.98949	5.16493	-0.175439	0.353503	0.884252
AF	YearBlocked	POB	UXS1	1.47439	1.87101	-0.39662	0.353578	0.884252
AF	YearBlocked	POB	SLC39A1	1.00462	1.27059	-0.265966	0.353586	0.884252
AF	YearBlocked	POB	KRTAP26-1	1.17283	0.522987	0.649845	0.353978	0.88462
AF	YearBlocked	POB	NIPAL4	1.26418	1.64127	-0.377085	0.353989	0.88462
AF	YearBlocked	POB	BBX	1.74482	1.98757	-0.242749	0.354079	0.88462
AF	YearBlocked	POB	AXIN2	0.812559	1.13969	-0.327128	0.35446	0.885283
AF	YearBlocked	POB	LGMN	1.43693	1.76274	-0.325808	0.354721	0.88542
AF	YearBlocked	POB	ENSMMUG00000048233	4.60904	4.22912	0.379927	0.354985	0.88542
AF	YearBlocked	POB	CRIPT	5.07104	4.7349	0.336135	0.355091	0.88542
AF	YearBlocked	POB	NDUFA1	5.15413	5.56754	-0.413408	0.355102	0.88542
AF	YearBlocked	POB	BFAR	1.90642	2.24324	-0.336814	0.355129	0.88542
AF	YearBlocked	POB	CNOT8	1.33486	1.11622	0.218636	0.355208	0.88542
AF	YearBlocked	POB	TTC8	2.0308	1.59796	0.432845	0.355412	0.885642
AF	YearBlocked	POB	MEIS2	2.2925	1.98137	0.31113	0.35591	0.886484
AF	YearBlocked	POB	MAP4K5	2.55835	2.76044	-0.202092	0.355982	0.886484
AF	YearBlocked	POB	PIH1D2	1.9184	1.60058	0.317821	0.356113	0.886523
AF	YearBlocked	POB	SERPINB5	1.80852	2.0979	-0.289382	0.356557	0.887159
AF	YearBlocked	POB	CSNK1A1	3.62527	3.37855	0.246721	0.356762	0.887159
AF	YearBlocked	POB	WWC2	2.57434	2.79775	-0.223411	0.356785	0.887159
AF	YearBlocked	POB	AFF1	5.36967	5.58484	-0.21517	0.356999	0.887159
AF	YearBlocked	POB	LZIC	1.75988	1.96404	-0.204153	0.357004	0.887159
AF	YearBlocked	POB	MBTPS1	1.06867	0.871875	0.196795	0.357178	0.887159
AF	YearBlocked	POB	RPS16	8.61986	8.40317	0.21669	0.357191	0.887159
AF	YearBlocked	POB	NUP98	2.01081	2.21843	-0.207612	0.357294	0.887159
AF	YearBlocked	POB	KREMEN1	1.65231	1.37681	0.275501	0.357446	0.887247
AF	YearBlocked	POB	TBL1X	1.32768	1.03983	0.287845	0.358349	0.888308
AF	YearBlocked	POB	ALG13	2.74253	3.14205	-0.399524	0.358719	0.888308
AF	YearBlocked	POB	ENSMMUG00000043398	1.80077	2.10628	-0.305508	0.35878	0.888308
AF	YearBlocked	POB	NUCB1	0.895769	1.09042	-0.194648	0.358858	0.888308
AF	YearBlocked	POB	VPS72	1.71386	1.48412	0.229746	0.358882	0.888308
AF	YearBlocked	POB	HSBP1	3.71471	3.89418	-0.179464	0.358921	0.888308
AF	YearBlocked	POB	ARMC8	1.71555	1.46649	0.249056	0.359186	0.888308
AF	YearBlocked	POB	UBE2E2	2.61632	2.21134	0.404981	0.359603	0.888308
AF	YearBlocked	POB	MLEC	1.00607	0.788375	0.217695	0.359744	0.888308
AF	YearBlocked	POB	ZNF337	0.839309	1.09636	-0.257053	0.359799	0.888308
AF	YearBlocked	POB	RALGAPA1	1.74839	1.99277	-0.244377	0.359876	0.888308
AF	YearBlocked	POB	ENSMMUG00000005240	4.27253	4.56945	-0.296918	0.35995	0.888308
AF	YearBlocked	POB	NREP	5.60482	5.88133	-0.276514	0.360387	0.888308
AF	YearBlocked	POB	PTK2	3.79569	3.5899	0.205782	0.360404	0.888308
AF	YearBlocked	POB	PPP1R15B	1.31391	1.49211	-0.178198	0.360603	0.888308
AF	YearBlocked	POB	ITPKC	1.86308	2.05699	-0.193908	0.360743	0.888308
AF	YearBlocked	POB	GPX2	2.93272	2.37551	0.557212	0.360886	0.888308
AF	YearBlocked	POB	ALDH3A2	2.19119	2.36956	-0.178367	0.361294	0.888308
AF	YearBlocked	POB	ATP5L	1.21041	0.692595	0.517815	0.361303	0.888308
AF	YearBlocked	POB	DAXX	2.87327	3.10433	-0.231056	0.361354	0.888308
AF	YearBlocked	POB	HIVEP2	2.02734	2.21715	-0.189814	0.361381	0.888308
AF	YearBlocked	POB	MCTP2	1.62137	1.35752	0.26385	0.361384	0.888308
AF	YearBlocked	POB	PSMC4	1.59579	1.84112	-0.24533	0.361403	0.888308
AF	YearBlocked	POB	ZNF615	1.23297	1.48276	-0.249791	0.361455	0.888308
AF	YearBlocked	POB	EIF5	4.29328	4.46782	-0.174543	0.361766	0.888308
AF	YearBlocked	POB	SLC7A2	1.58132	1.27334	0.307974	0.361912	0.888308
AF	YearBlocked	POB	HK1	1.26632	1.44933	-0.183007	0.361986	0.888308
AF	YearBlocked	POB	ENSMMUG00000049022	1.80127	2.23351	-0.43224	0.361995	0.888308
AF	YearBlocked	POB	TSG101	3.64256	3.82141	-0.178851	0.362387	0.888308
AF	YearBlocked	POB	ENSMMUG00000042889	1.50687	0.884713	0.622153	0.362707	0.888308
AF	YearBlocked	POB	ENSMMUG00000042740	4.74581	4.2187	0.527119	0.362808	0.888308
AF	YearBlocked	POB	BCKDK	2.65754	2.28639	0.371148	0.362977	0.888308
AF	YearBlocked	POB	PTPRK	1.52497	1.7221	-0.19713	0.363009	0.888308
AF	YearBlocked	POB	DPP4	1.091	0.812645	0.27835	0.363216	0.888308
AF	YearBlocked	POB	ATAD2	0.898286	1.04053	-0.142248	0.363349	0.888308
AF	YearBlocked	POB	POLR3K	1.88712	1.34932	0.537803	0.363475	0.888308
AF	YearBlocked	POB	NPC2	4.73556	4.46647	0.269091	0.363476	0.888308
AF	YearBlocked	POB	GPS1	1.45944	1.72274	-0.263298	0.363963	0.888308
AF	YearBlocked	POB	SNRK	1.5384	1.71203	-0.173629	0.363985	0.888308
AF	YearBlocked	POB	CDC42EP3	1.78662	2.12062	-0.334001	0.364009	0.888308
AF	YearBlocked	POB	DGKZ	1.20889	0.959577	0.24931	0.364167	0.888308
AF	YearBlocked	POB	SLC38A2	1.99468	2.24388	-0.249196	0.364223	0.888308
AF	YearBlocked	POB	NRBF2	2.61771	2.39704	0.220676	0.364287	0.888308
AF	YearBlocked	POB	CCDC59	6.00948	6.28428	-0.274797	0.364304	0.888308
AF	YearBlocked	POB	SMYD5	1.09963	1.36618	-0.26655	0.364425	0.888308
AF	YearBlocked	POB	PRKN	1.54503	1.15564	0.389397	0.36449	0.888308
AF	YearBlocked	POB	SENP1	1.39218	1.57679	-0.184612	0.364548	0.888308
AF	YearBlocked	POB	RIPOR1	1.96701	2.17478	-0.207775	0.364612	0.888308
AF	YearBlocked	POB	COX6C	4.67722	5.00325	-0.326035	0.364722	0.888308
AF	YearBlocked	POB	ARF4	2.85119	3.08718	-0.235988	0.364827	0.888308
AF	YearBlocked	POB	PSMD14	2.98403	3.25573	-0.271697	0.364939	0.888308
AF	YearBlocked	POB	MRPS34	1.44825	1.71425	-0.265993	0.365231	0.888308
AF	YearBlocked	POB	UBXN10	0.904421	1.23342	-0.328997	0.365278	0.888308
AF	YearBlocked	POB	FAM76B	1.97706	1.61459	0.362471	0.365301	0.888308
AF	YearBlocked	POB	CCDC50	2.70434	2.92923	-0.224888	0.365449	0.888308
AF	YearBlocked	POB	MUC15	1.87871	1.52704	0.351678	0.365505	0.888308
AF	YearBlocked	POB	SLC40A1	4.10555	4.50638	-0.400827	0.365568	0.888308
AF	YearBlocked	POB	NAPEPLD	1.13386	1.30565	-0.171785	0.365615	0.888308
AF	YearBlocked	POB	PRKACA	1.59193	1.31697	0.274955	0.36575	0.888308
AF	YearBlocked	POB	WBP1	1.96478	2.20313	-0.238348	0.365779	0.888308
AF	YearBlocked	POB	LYRM4	2.87329	2.13513	0.738159	0.366039	0.888308
AF	YearBlocked	POB	IDE	2.87932	3.10261	-0.223287	0.366345	0.888308
AF	YearBlocked	POB	DCAF8	2.88805	3.04572	-0.157665	0.366348	0.888308
AF	YearBlocked	POB	PLPP1	1.66609	2.00402	-0.337929	0.366513	0.888308
AF	YearBlocked	POB	AMOTL1	1.56877	1.34986	0.218905	0.366534	0.888308
AF	YearBlocked	POB	ENSMMUG00000029992	1.78944	2.17466	-0.38522	0.366681	0.888308
AF	YearBlocked	POB	SFTPB	5.16107	4.86914	0.291927	0.366694	0.888308
AF	YearBlocked	POB	ENSMMUG00000039873	2.97084	3.21395	-0.243104	0.366848	0.888308
AF	YearBlocked	POB	MSRB1	1.82234	1.25008	0.572265	0.366851	0.888308
AF	YearBlocked	POB	PAXIP1	1.04887	1.24383	-0.194965	0.366947	0.888308
AF	YearBlocked	POB	ENSMMUG00000016459	4.9833	5.37861	-0.395307	0.36718	0.888308
AF	YearBlocked	POB	PDIA6	1.15557	1.38461	-0.229041	0.367195	0.888308
AF	YearBlocked	POB	LIN37	1.86937	1.55937	0.309998	0.367223	0.888308
AF	YearBlocked	POB	ERGIC3	2.66752	2.87035	-0.20283	0.367267	0.888308
AF	YearBlocked	POB	CD52	1.43568	2.17283	-0.737149	0.367297	0.888308
AF	YearBlocked	POB	GDI1	2.82282	3.08412	-0.2613	0.367338	0.888308
AF	YearBlocked	POB	REPS1	2.85131	3.08234	-0.231023	0.367382	0.888308
AF	YearBlocked	POB	ATP6V1B1	0.874986	1.13126	-0.256275	0.367423	0.888308
AF	YearBlocked	POB	LMAN1	1.85701	1.56099	0.296021	0.367443	0.888308
AF	YearBlocked	POB	INO80D	0.915284	1.04965	-0.134362	0.367505	0.888308
AF	YearBlocked	POB	RDH10	1.2102	1.59214	-0.381938	0.367666	0.888308
AF	YearBlocked	POB	IER3IP1	2.24975	2.78247	-0.532713	0.367684	0.888308
AF	YearBlocked	POB	NDUFS5	3.72858	4.06635	-0.33777	0.36777	0.888308
AF	YearBlocked	POB	ZMIZ2	3.09168	2.85534	0.236336	0.368062	0.888308
AF	YearBlocked	POB	TMPRSS11E	2.21292	2.52719	-0.314271	0.368204	0.888308
AF	YearBlocked	POB	HNRNPLL	1.75878	1.98664	-0.227864	0.368207	0.888308
AF	YearBlocked	POB	THAP6	1.35026	1.85976	-0.509496	0.368325	0.888308
AF	YearBlocked	POB	ATG4A	1.4329	1.72618	-0.293278	0.368436	0.888308
AF	YearBlocked	POB	GXYLT1	2.83645	2.47205	0.364404	0.368574	0.888308
AF	YearBlocked	POB	ZNF141	1.77604	2.11617	-0.340125	0.368626	0.888308
AF	YearBlocked	POB	TJP1	5.09171	5.30076	-0.20905	0.368733	0.888308
AF	YearBlocked	POB	MLH1	0.9405	1.20281	-0.262314	0.368811	0.888308
AF	YearBlocked	POB	U2AF1L4	1.89422	1.43535	0.458869	0.369041	0.888308
AF	YearBlocked	POB	NDUFS6	1.24133	0.992405	0.248928	0.36928	0.888308
AF	YearBlocked	POB	RBKS	1.2968	1.04626	0.250548	0.369576	0.888308
AF	YearBlocked	POB	ENSMMUG00000043478	5.19496	4.80384	0.391118	0.369621	0.888308
AF	YearBlocked	POB	ERRFI1	4.80597	5.00342	-0.197446	0.37009	0.888308
AF	YearBlocked	POB	GATD3A	0.924772	1.14668	-0.221906	0.370125	0.888308
AF	YearBlocked	POB	JCAD	3.44941	3.94274	-0.493332	0.370179	0.888308
AF	YearBlocked	POB	DHRS7B	0.885131	1.16675	-0.281616	0.370234	0.888308
AF	YearBlocked	POB	LRRC28	1.88814	2.25085	-0.36271	0.370304	0.888308
AF	YearBlocked	POB	ALB	0.839417	1.1489	-0.309487	0.370416	0.888308
AF	YearBlocked	POB	CYP4B1	1.45659	1.71006	-0.253479	0.370641	0.888308
AF	YearBlocked	POB	TBC1D9	1.28434	1.45607	-0.171738	0.370724	0.888308
AF	YearBlocked	POB	DYM	3.08301	2.80524	0.277768	0.370943	0.888308
AF	YearBlocked	POB	MGA	2.36501	2.54377	-0.178769	0.37096	0.888308
AF	YearBlocked	POB	CXCL14	2.1847	1.83045	0.354256	0.370991	0.888308
AF	YearBlocked	POB	SESTD1	1.48491	1.73025	-0.245342	0.371059	0.888308
AF	YearBlocked	POB	GTF3C4	1.37246	1.57074	-0.198284	0.371098	0.888308
AF	YearBlocked	POB	VRK2	1.76977	1.47452	0.295251	0.37113	0.888308
AF	YearBlocked	POB	SDE2	1.18621	1.38579	-0.199585	0.371621	0.888308
AF	YearBlocked	POB	ZHX2	0.967833	1.21907	-0.251236	0.371669	0.888308
AF	YearBlocked	POB	BTBD10	3.73995	3.49484	0.245111	0.371754	0.888308
AF	YearBlocked	POB	ANKRD28	1.26422	1.45922	-0.194999	0.371952	0.888308
AF	YearBlocked	POB	PRDX2	3.49264	3.85944	-0.366797	0.372014	0.888308
AF	YearBlocked	POB	GDAP2	1.96131	1.72815	0.233152	0.372218	0.888308
AF	YearBlocked	POB	TRMT5	1.91251	2.23128	-0.318768	0.372226	0.888308
AF	YearBlocked	POB	ENSMMUG00000045582	5.46584	5.77325	-0.307406	0.372235	0.888308
AF	YearBlocked	POB	TRPM7	1.53287	1.71365	-0.180787	0.372253	0.888308
AF	YearBlocked	POB	GCFC2	1.21625	1.49626	-0.280005	0.372515	0.888308
AF	YearBlocked	POB	ENSMMUG00000046648	5.82306	6.05575	-0.232687	0.372645	0.888308
AF	YearBlocked	POB	ELK4	5.86227	5.69184	0.170421	0.372749	0.888308
AF	YearBlocked	POB	METTL9	3.68538	3.86114	-0.175759	0.372809	0.888308
AF	YearBlocked	POB	ALMS1	1.03702	1.17558	-0.138559	0.372958	0.888308
AF	YearBlocked	POB	RPS6KA2	1.40591	1.20404	0.201861	0.37296	0.888308
AF	YearBlocked	POB	EPB41L3	1.83025	2.03318	-0.202926	0.372989	0.888308
AF	YearBlocked	POB	RSC1A1	4.01544	4.30188	-0.286442	0.373057	0.888308
AF	YearBlocked	POB	DHX32	3.05402	3.25916	-0.205146	0.373237	0.888308
AF	YearBlocked	POB	TNIP1	4.4752	4.23263	0.242573	0.37337	0.888308
AF	YearBlocked	POB	SLC25A26	1.44121	1.65225	-0.21104	0.373537	0.888308
AF	YearBlocked	POB	HCFC1	1.10927	1.27226	-0.162991	0.373672	0.888308
AF	YearBlocked	POB	ENSMMUG00000037527	6.99049	7.17679	-0.186304	0.373886	0.888308
AF	YearBlocked	POB	LIPF	1.50886	2.08065	-0.571781	0.373899	0.888308
AF	YearBlocked	POB	SELENOH	3.80337	4.09104	-0.287662	0.373905	0.888308
AF	YearBlocked	POB	SRSF10	3.44473	3.64259	-0.197857	0.374014	0.888308
AF	YearBlocked	POB	ENSMMUG00000008667	1.48861	1.64978	-0.161172	0.374065	0.888308
AF	YearBlocked	POB	STX17	1.42495	1.59339	-0.168441	0.37408	0.888308
AF	YearBlocked	POB	ZYG11B	1.40057	1.1205	0.280073	0.374119	0.888308
AF	YearBlocked	POB	MYO1D	2.82946	3.03271	-0.203254	0.374122	0.888308
AF	YearBlocked	POB	ADH1B	0.778734	1.11164	-0.332905	0.374174	0.888308
AF	YearBlocked	POB	RBPJ	2.74424	2.97471	-0.230468	0.374214	0.888308
AF	YearBlocked	POB	TSC1	0.900246	1.21277	-0.312527	0.374495	0.888448
AF	YearBlocked	POB	JMJD6	0.652607	0.976084	-0.323478	0.374571	0.888448
AF	YearBlocked	POB	GASK1B	1.31452	1.09439	0.220128	0.374771	0.888448
AF	YearBlocked	POB	PSMA1	2.82335	3.11383	-0.290478	0.374825	0.888448
AF	YearBlocked	POB	RIF1	1.07119	1.20044	-0.129253	0.374852	0.888448
AF	YearBlocked	POB	KIF16B	1.56918	1.74264	-0.173463	0.375356	0.888904
AF	YearBlocked	POB	CCSER2	4.15951	3.92456	0.234951	0.375368	0.888904
AF	YearBlocked	POB	C5orf38	1.45985	1.79301	-0.333151	0.375483	0.888904
AF	YearBlocked	POB	COA6	1.87539	2.13995	-0.264562	0.37576	0.888904
AF	YearBlocked	POB	RPLP2	9.24672	9.0345	0.212222	0.375809	0.888904
AF	YearBlocked	POB	ZNF217	2.03496	1.89024	0.144721	0.375873	0.888904
AF	YearBlocked	POB	MYO5C	2.07071	2.27557	-0.204854	0.375935	0.888904
AF	YearBlocked	POB	ENSMMUG00000011539	3.65504	3.24737	0.407673	0.376065	0.888904
AF	YearBlocked	POB	RAB11FIP5	1.30892	1.4929	-0.183983	0.376282	0.888904
AF	YearBlocked	POB	FEM1C	2.59485	2.85209	-0.257246	0.376349	0.888904
AF	YearBlocked	POB	TPP2	1.50359	1.6789	-0.175314	0.376371	0.888904
AF	YearBlocked	POB	PLRG1	2.32837	2.09703	0.231333	0.376468	0.888904
AF	YearBlocked	POB	PRR13	3.09109	2.85604	0.235052	0.376856	0.888904
AF	YearBlocked	POB	ZCCHC24	1.21648	1.52603	-0.309552	0.376857	0.888904
AF	YearBlocked	POB	KLF7	3.06024	3.43343	-0.373192	0.377173	0.888904
AF	YearBlocked	POB	LRRC1	2.53813	2.78588	-0.247752	0.377228	0.888904
AF	YearBlocked	POB	PLAGL2	3.29308	3.09646	0.19662	0.377232	0.888904
AF	YearBlocked	POB	ATP5MG	5.69521	5.97099	-0.275778	0.377335	0.888904
AF	YearBlocked	POB	TM9SF1	2.51932	2.80418	-0.284858	0.377361	0.888904
AF	YearBlocked	POB	CLN6	2.27105	2.78152	-0.510472	0.377364	0.888904
AF	YearBlocked	POB	HLA-E	1.83555	2.11836	-0.282805	0.377543	0.888923
AF	YearBlocked	POB	TCF4	1.14725	0.877408	0.269843	0.377687	0.888923
AF	YearBlocked	POB	KLHDC10	2.23506	2.43796	-0.202901	0.377801	0.888923
AF	YearBlocked	POB	RIOX2	2.80449	3.02422	-0.21973	0.378053	0.888923
AF	YearBlocked	POB	SPTLC2	2.13042	2.34486	-0.214439	0.378243	0.888923
AF	YearBlocked	POB	STOML2	2.40192	2.61141	-0.209486	0.378249	0.888923
AF	YearBlocked	POB	ZNF621	0.96578	0.723189	0.242591	0.37826	0.888923
AF	YearBlocked	POB	SRSF4	3.19093	3.40096	-0.210029	0.3783	0.888923
AF	YearBlocked	POB	RIIAD1	1.27511	0.88547	0.389641	0.378495	0.889108
AF	YearBlocked	POB	RAB1A	6.18339	6.35491	-0.171513	0.378671	0.88925
AF	YearBlocked	POB	NR3C1	2.2991	2.12835	0.170752	0.378823	0.889334
AF	YearBlocked	POB	ENSMMUG00000021766	3.69285	3.84989	-0.157038	0.378978	0.889425
AF	YearBlocked	POB	STK38	3.45933	3.27228	0.187048	0.379135	0.889523
AF	YearBlocked	POB	CRY1	1.35333	1.55804	-0.204713	0.379527	0.889587
AF	YearBlocked	POB	ENSMMUG00000041153	1.31179	1.67584	-0.36405	0.37987	0.889587
AF	YearBlocked	POB	FAM104B	3.03877	2.8068	0.23197	0.379899	0.889587
AF	YearBlocked	POB	ANKRD1	1.61105	1.30869	0.302361	0.380067	0.889587
AF	YearBlocked	POB	CAVIN1	1.9984	2.23074	-0.232333	0.380073	0.889587
AF	YearBlocked	POB	MAP3K21	1.21363	1.39694	-0.183302	0.380094	0.889587
AF	YearBlocked	POB	FGF12	1.86148	1.38562	0.475858	0.380276	0.889587
AF	YearBlocked	POB	PLEKHA3	1.92688	1.58768	0.339196	0.380354	0.889587
AF	YearBlocked	POB	FBXO28	1.28562	1.44854	-0.162918	0.380401	0.889587
AF	YearBlocked	POB	TOR1B	1.33052	1.0934	0.237126	0.380638	0.889587
AF	YearBlocked	POB	CCNI	7.66302	7.49026	0.172761	0.380854	0.889587
AF	YearBlocked	POB	ACP3	0.704483	1.0597	-0.355213	0.380877	0.889587
AF	YearBlocked	POB	ADIPOR1	4.14476	4.40228	-0.257515	0.380902	0.889587
AF	YearBlocked	POB	EXOSC9	1.49337	1.72736	-0.233985	0.380964	0.889587
AF	YearBlocked	POB	TMTC2	1.37164	1.60825	-0.236616	0.381046	0.889587
AF	YearBlocked	POB	VGLL1	6.37806	5.986	0.392052	0.381054	0.889587
AF	YearBlocked	POB	DUSP6	2.90041	3.2211	-0.320696	0.381492	0.889587
AF	YearBlocked	POB	ZBED5	1.56675	1.8023	-0.235556	0.381758	0.889587
AF	YearBlocked	POB	CSRNP2	2.03512	2.27326	-0.238143	0.381836	0.889587
AF	YearBlocked	POB	SPINDOC	1.08231	1.36161	-0.279299	0.381863	0.889587
AF	YearBlocked	POB	YWHAH	3.14228	2.80333	0.338942	0.382166	0.889587
AF	YearBlocked	POB	ZNF766	1.79752	2.11312	-0.315608	0.382184	0.889587
AF	YearBlocked	POB	ARHGEF9	2.65341	2.43981	0.213604	0.382259	0.889587
AF	YearBlocked	POB	MT-ND4L	9.58784	9.09479	0.493053	0.382351	0.889587
AF	YearBlocked	POB	GADD45A	1.61558	1.90307	-0.28749	0.38257	0.889587
AF	YearBlocked	POB	LSM1	6.18628	5.65184	0.534444	0.382589	0.889587
AF	YearBlocked	POB	AGAP3	1.38818	1.05115	0.337032	0.382704	0.889587
AF	YearBlocked	POB	TSEN34	1.05043	1.24681	-0.196381	0.382748	0.889587
AF	YearBlocked	POB	ENSMMUG00000031717	7.44371	7.14881	0.294904	0.382822	0.889587
AF	YearBlocked	POB	TES	2.5249	2.72173	-0.196831	0.382843	0.889587
AF	YearBlocked	POB	NOP10	5.37713	5.629	-0.251865	0.382844	0.889587
AF	YearBlocked	POB	COPS4	2.47302	2.64386	-0.170841	0.382876	0.889587
AF	YearBlocked	POB	CARD19	3.40335	2.90725	0.496097	0.383012	0.889633
AF	YearBlocked	POB	CMAS	1.17979	1.42292	-0.243129	0.383139	0.889658
AF	YearBlocked	POB	FKBP3	2.6636	2.89681	-0.233212	0.383289	0.889738
AF	YearBlocked	POB	GNS	1.63089	1.82296	-0.192071	0.383781	0.890609
AF	YearBlocked	POB	IRF2	1.87876	2.10944	-0.23068	0.383955	0.890743
AF	YearBlocked	POB	S100A9	5.57547	5.94984	-0.374374	0.384076	0.890753
AF	YearBlocked	POB	IPO7	3.58295	3.81954	-0.236591	0.384999	0.892264
AF	YearBlocked	POB	ENSMMUG00000046340	4.1211	4.55088	-0.429773	0.385008	0.892264
AF	YearBlocked	POB	ENSMMUG00000044700	2.46675	1.89101	0.575741	0.385105	0.892264
AF	YearBlocked	POB	PLAGL1	1.30283	1.14881	0.154024	0.385274	0.892264
AF	YearBlocked	POB	NAMPT	1.22975	1.38128	-0.15153	0.385513	0.892264
AF	YearBlocked	POB	PLEKHG6	2.21901	1.90877	0.310238	0.385703	0.892264
AF	YearBlocked	POB	ENSMMUG00000020625	1.52957	1.98118	-0.451606	0.385787	0.892264
AF	YearBlocked	POB	LLPH	2.5324	2.88872	-0.356317	0.385956	0.892264
AF	YearBlocked	POB	PXN	1.63665	1.36109	0.275564	0.386042	0.892264
AF	YearBlocked	POB	ANKRD13A	2.43589	2.21319	0.222702	0.386178	0.892264
AF	YearBlocked	POB	LAGE3	2.69803	3.07171	-0.373684	0.386237	0.892264
AF	YearBlocked	POB	ENSMMUG00000037830	3.14859	3.50643	-0.357836	0.386272	0.892264
AF	YearBlocked	POB	SLC35E1	2.62345	3.08995	-0.466504	0.38631	0.892264
AF	YearBlocked	POB	ZNF92	2.47562	2.69546	-0.219848	0.386357	0.892264
AF	YearBlocked	POB	HIVEP1	2.19503	2.34811	-0.15307	0.386554	0.892385
AF	YearBlocked	POB	SUCLA2	1.18394	1.40671	-0.222763	0.387122	0.892385
AF	YearBlocked	POB	AADAT	0.701966	0.956669	-0.254703	0.387181	0.892385
AF	YearBlocked	POB	CRBN	2.17889	2.35739	-0.178501	0.387464	0.892385
AF	YearBlocked	POB	ANKRD27	1.90498	1.75705	0.147938	0.387505	0.892385
AF	YearBlocked	POB	ZNF644	3.25559	3.43362	-0.178036	0.387619	0.892385
AF	YearBlocked	POB	C17orf75	0.994218	1.30318	-0.308966	0.388031	0.892385
AF	YearBlocked	POB	FXYD3	3.90988	3.57995	0.329928	0.388092	0.892385
AF	YearBlocked	POB	FARP1	2.60692	2.82504	-0.218118	0.388117	0.892385
AF	YearBlocked	POB	C1QBP	3.47708	3.66703	-0.189946	0.38814	0.892385
AF	YearBlocked	POB	DAZAP2	4.66105	4.82868	-0.167629	0.388176	0.892385
AF	YearBlocked	POB	NOX4	1.14821	0.850806	0.297408	0.388182	0.892385
AF	YearBlocked	POB	RSBN1L	1.67417	1.85661	-0.182444	0.388193	0.892385
AF	YearBlocked	POB	IFNAR1	1.97307	1.61001	0.363055	0.388209	0.892385
AF	YearBlocked	POB	RTN4	1.8155	1.51093	0.304567	0.38827	0.892385
AF	YearBlocked	POB	PSMB5	2.96605	3.21785	-0.251806	0.388446	0.892385
AF	YearBlocked	POB	MRPL51	3.36482	3.6882	-0.323378	0.388566	0.892385
AF	YearBlocked	POB	ZC3H11A	3.32039	3.51	-0.189613	0.388568	0.892385
AF	YearBlocked	POB	FAM118B	2.37414	2.67786	-0.303713	0.388785	0.892385
AF	YearBlocked	POB	SPRED2	1.93183	2.23518	-0.303342	0.38893	0.892385
AF	YearBlocked	POB	AGPS	1.42898	1.65208	-0.223099	0.38895	0.892385
AF	YearBlocked	POB	H2BFS	4.85078	4.58038	0.270397	0.38897	0.892385
AF	YearBlocked	POB	SLC24A1	1.83133	2.10341	-0.272079	0.389209	0.892664
AF	YearBlocked	POB	ERVV-1	2.78064	2.23711	0.543529	0.389387	0.892807
AF	YearBlocked	POB	KRT6A	5.76772	5.46798	0.299735	0.389567	0.892953
AF	YearBlocked	POB	ENSMMUG00000018347	7.87866	7.66111	0.217542	0.389941	0.893492
AF	YearBlocked	POB	RBIS	4.58071	4.27548	0.305235	0.390036	0.893492
AF	YearBlocked	POB	UBLCP1	1.17991	1.01361	0.166307	0.390773	0.894411
AF	YearBlocked	POB	GRINA	1.32983	1.01176	0.318077	0.390858	0.894411
AF	YearBlocked	POB	BRWD1	1.28854	1.42446	-0.135927	0.390903	0.894411
AF	YearBlocked	POB	SMPD4	1.28765	1.10271	0.184938	0.390914	0.894411
AF	YearBlocked	POB	ENSMMUG00000046261	2.75644	2.93761	-0.18117	0.39117	0.894411
AF	YearBlocked	POB	PSMD11	2.02402	2.17092	-0.146899	0.391171	0.894411
AF	YearBlocked	POB	DCUN1D5	1.98093	1.67806	0.302869	0.391254	0.894411
AF	YearBlocked	POB	RASGEF1B	4.39473	4.65282	-0.258095	0.391502	0.894479
AF	YearBlocked	POB	MTMR3	1.82353	2.02336	-0.19983	0.391547	0.894479
AF	YearBlocked	POB	KRBOX4	1.30249	1.70231	-0.399813	0.391633	0.894479
AF	YearBlocked	POB	IFITM2	5.70228	5.46354	0.23874	0.391877	0.89464
AF	YearBlocked	POB	MTMR1	1.74412	1.51996	0.224163	0.392113	0.89464
AF	YearBlocked	POB	ARV1	3.5392	3.21746	0.32174	0.392255	0.89464
AF	YearBlocked	POB	ARL2	2.47984	2.08244	0.397399	0.392291	0.89464
AF	YearBlocked	POB	PEX13	1.03714	1.33714	-0.299991	0.392423	0.89464
AF	YearBlocked	POB	SEC11A	1.57421	1.34881	0.225391	0.392469	0.89464
AF	YearBlocked	POB	GNAT1	3.98727	4.28961	-0.302337	0.392726	0.89464
AF	YearBlocked	POB	CRTC3	1.11202	1.26643	-0.15441	0.392991	0.89464
AF	YearBlocked	POB	ARL2BP	5.15051	5.49256	-0.342049	0.393046	0.89464
AF	YearBlocked	POB	TSPAN7	1.8969	1.50698	0.389922	0.393228	0.89464
AF	YearBlocked	POB	APPL1	2.00502	2.20713	-0.202117	0.393415	0.89464
AF	YearBlocked	POB	UPK3B	2.82192	2.48573	0.336192	0.393436	0.89464
AF	YearBlocked	POB	RNPC3	0.950337	1.15074	-0.200406	0.393504	0.89464
AF	YearBlocked	POB	NT5C3A	1.84047	2.1283	-0.287835	0.393559	0.89464
AF	YearBlocked	POB	ACADSB	2.59373	2.90184	-0.308107	0.394018	0.89464
AF	YearBlocked	POB	AXDND1	1.09616	0.876005	0.220153	0.394058	0.89464
AF	YearBlocked	POB	CNOT6L	1.59714	1.82402	-0.226873	0.394082	0.89464
AF	YearBlocked	POB	COX4I1	4.5637	4.74296	-0.179261	0.394087	0.89464
AF	YearBlocked	POB	WDR45B	1.2118	1.0604	0.151405	0.394105	0.89464
AF	YearBlocked	POB	PSMD3	1.16416	1.40046	-0.236304	0.394166	0.89464
AF	YearBlocked	POB	ARHGAP24	2.1019	2.37267	-0.270773	0.394213	0.89464
AF	YearBlocked	POB	WDR61	1.16268	1.58143	-0.418746	0.394366	0.89464
AF	YearBlocked	POB	PTCD3	1.50038	1.78076	-0.280377	0.394389	0.89464
AF	YearBlocked	POB	NUDT12	1.00656	1.22478	-0.218221	0.394527	0.89469
AF	YearBlocked	POB	ENSMMUG00000023759	3.26653	3.59736	-0.330827	0.395292	0.894901
AF	YearBlocked	POB	ERMP1	1.03091	0.777896	0.253012	0.3954	0.894901
AF	YearBlocked	POB	H2AX	1.3485	1.06303	0.285466	0.395639	0.894901
AF	YearBlocked	POB	IRF2BPL	0.928784	1.18692	-0.258132	0.395905	0.894901
AF	YearBlocked	POB	ZBTB39	0.880102	1.0323	-0.152199	0.396002	0.894901
AF	YearBlocked	POB	RILPL1	1.93065	2.16107	-0.230418	0.396136	0.894901
AF	YearBlocked	POB	SLC12A6	3.19071	3.55628	-0.365578	0.396276	0.894901
AF	YearBlocked	POB	ZNF213	1.05342	1.25308	-0.19966	0.396308	0.894901
AF	YearBlocked	POB	ENSMMUG00000041234	1.45331	1.63314	-0.179827	0.396351	0.894901
AF	YearBlocked	POB	CHM	1.62665	1.77754	-0.150894	0.396473	0.894901
AF	YearBlocked	POB	MRPS18B	1.18821	1.51001	-0.321799	0.396488	0.894901
AF	YearBlocked	POB	DYRK1A	3.19595	3.02549	0.170451	0.396685	0.894901
AF	YearBlocked	POB	SP3	4.03148	3.865	0.166483	0.396708	0.894901
AF	YearBlocked	POB	ZNFX1	1.19609	1.36459	-0.168502	0.396729	0.894901
AF	YearBlocked	POB	PLK2	3.38088	3.55945	-0.178567	0.396933	0.894901
AF	YearBlocked	POB	SPEN	2.46824	2.62827	-0.160033	0.397094	0.894901
AF	YearBlocked	POB	NELFCD	1.88991	2.07527	-0.18536	0.397361	0.894901
AF	YearBlocked	POB	ENSMMUG00000041524	2.6442	2.22654	0.41766	0.397418	0.894901
AF	YearBlocked	POB	CCDC6	5.26308	5.08582	0.177257	0.397441	0.894901
AF	YearBlocked	POB	NOL8	3.94545	4.31034	-0.364889	0.397548	0.894901
AF	YearBlocked	POB	GAS6	1.95536	1.61343	0.341931	0.397801	0.894901
AF	YearBlocked	POB	DOT1L	1.34068	1.55399	-0.213309	0.397806	0.894901
AF	YearBlocked	POB	C1orf43	5.58122	5.33976	0.241456	0.397844	0.894901
AF	YearBlocked	POB	RPS6KA1	0.975303	1.23232	-0.257014	0.398122	0.894901
AF	YearBlocked	POB	TTC19	1.61645	1.92027	-0.303816	0.398176	0.894901
AF	YearBlocked	POB	B4GALT2	2.04843	2.27093	-0.2225	0.39835	0.894901
AF	YearBlocked	POB	SLC4A5	1.12233	0.869396	0.252937	0.398417	0.894901
AF	YearBlocked	POB	MAN2B1	6.01971	6.25472	-0.235007	0.398482	0.894901
AF	YearBlocked	POB	TBC1D22B	1.5939	1.34412	0.249778	0.398487	0.894901
AF	YearBlocked	POB	ZNF709	0.921138	1.11368	-0.19254	0.398971	0.894901
AF	YearBlocked	POB	DERL2	1.23652	1.53144	-0.294913	0.398989	0.894901
AF	YearBlocked	POB	ENSMMUG00000041447	1.53538	1.93256	-0.397177	0.399296	0.894901
AF	YearBlocked	POB	RTKN2	1.69025	1.95021	-0.25996	0.399432	0.894901
AF	YearBlocked	POB	KRT18	3.41315	3.20486	0.208289	0.399466	0.894901
AF	YearBlocked	POB	SH3GL1	1.77388	2.11636	-0.342482	0.399498	0.894901
AF	YearBlocked	POB	NSG1	1.70012	1.99531	-0.295194	0.399754	0.894901
AF	YearBlocked	POB	FRAT2	1.03437	1.31101	-0.276647	0.399879	0.894901
AF	YearBlocked	POB	TNIP2	1.45501	1.21609	0.238925	0.39998	0.894901
AF	YearBlocked	POB	PAICS	3.0137	3.20834	-0.194645	0.399985	0.894901
AF	YearBlocked	POB	DPY19L4	0.947068	0.74692	0.200149	0.400063	0.894901
AF	YearBlocked	POB	TMEM134	2.48052	2.78495	-0.304427	0.400099	0.894901
AF	YearBlocked	POB	LMBR1L	1.15479	0.911284	0.243506	0.400123	0.894901
AF	YearBlocked	POB	CNBP	5.5529	5.72796	-0.17506	0.400156	0.894901
AF	YearBlocked	POB	QSER1	2.81259	2.6594	0.153193	0.400165	0.894901
AF	YearBlocked	POB	FBXO32	4.41028	4.67107	-0.260788	0.40038	0.894901
AF	YearBlocked	POB	CSPP1	3.56688	3.32756	0.239314	0.400402	0.894901
AF	YearBlocked	POB	NAV2	2.74428	2.91243	-0.168151	0.400418	0.894901
AF	YearBlocked	POB	TRIM23	1.49673	1.22671	0.270021	0.40043	0.894901
AF	YearBlocked	POB	ENSMMUG00000010011	4.34332	4.66074	-0.317413	0.400459	0.894901
AF	YearBlocked	POB	ARRDC2	1.45152	1.7098	-0.258278	0.400712	0.894901
AF	YearBlocked	POB	RABIF	1.34882	1.5301	-0.181276	0.400853	0.894901
AF	YearBlocked	POB	PXMP4	1.13102	0.894302	0.236723	0.400886	0.894901
AF	YearBlocked	POB	SLBP	1.69009	2.02821	-0.338111	0.40103	0.894901
AF	YearBlocked	POB	RAP1GDS1	2.28002	2.52043	-0.240409	0.401031	0.894901
AF	YearBlocked	POB	EIF1AD	1.4242	1.76576	-0.341561	0.401042	0.894901
AF	YearBlocked	POB	ENSMMUG00000046605	0.768807	1.08147	-0.312665	0.401652	0.896001
AF	YearBlocked	POB	NIPAL3	1.50283	1.68407	-0.181241	0.401847	0.896011
AF	YearBlocked	POB	NR3C2	2.60675	2.40164	0.20511	0.401968	0.896011
AF	YearBlocked	POB	CKMT1A	1.06319	1.28402	-0.22083	0.402007	0.896011
AF	YearBlocked	POB	DCUN1D4	4.02035	3.74935	0.271003	0.402294	0.896361
AF	YearBlocked	POB	NAB1	2.07027	2.25227	-0.182006	0.402528	0.896361
AF	YearBlocked	POB	NPTN	2.75178	2.99241	-0.240632	0.40259	0.896361
AF	YearBlocked	POB	C12orf65	1.82731	1.50099	0.326313	0.402686	0.896361
AF	YearBlocked	POB	USP48	2.68941	2.85496	-0.165554	0.402759	0.896361
AF	YearBlocked	POB	HIST1H2AK	2.75937	2.36763	0.391738	0.402913	0.896361
AF	YearBlocked	POB	PINK1	1.55637	1.76378	-0.207413	0.403111	0.896361
AF	YearBlocked	POB	FNTB	2.99001	3.25925	-0.26924	0.403138	0.896361
AF	YearBlocked	POB	CTDSP1	2.05894	2.2436	-0.184669	0.403409	0.896361
AF	YearBlocked	POB	NKRF	1.15027	1.30733	-0.157055	0.403574	0.896361
AF	YearBlocked	POB	KIF13B	1.43818	1.60478	-0.1666	0.403579	0.896361
AF	YearBlocked	POB	IQCE	0.937094	1.14526	-0.208164	0.403725	0.896361
AF	YearBlocked	POB	TEX2	2.01576	2.18541	-0.169658	0.403753	0.896361
AF	YearBlocked	POB	UCK1	1.13105	1.40413	-0.27308	0.404036	0.896361
AF	YearBlocked	POB	ANXA5	4.10067	4.28063	-0.179961	0.404132	0.896361
AF	YearBlocked	POB	PLAC8	1.51334	1.8876	-0.374261	0.404159	0.896361
AF	YearBlocked	POB	BRAF	3.06591	2.89926	0.166656	0.40435	0.896361
AF	YearBlocked	POB	ENSMMUG00000043218	0.757536	1.11034	-0.352802	0.404428	0.896361
AF	YearBlocked	POB	FKRP	2.73271	3.07356	-0.340854	0.404444	0.896361
AF	YearBlocked	POB	VPS36	1.73207	1.9187	-0.18663	0.404817	0.896361
AF	YearBlocked	POB	SOD1	5.21692	5.39717	-0.18025	0.404822	0.896361
AF	YearBlocked	POB	ZMYM4	2.8788	3.0496	-0.170807	0.405342	0.896361
AF	YearBlocked	POB	RBM26	2.53059	2.6973	-0.166711	0.405354	0.896361
AF	YearBlocked	POB	REEP5	2.56178	2.90728	-0.345497	0.405414	0.896361
AF	YearBlocked	POB	HDDC2	3.18131	2.86704	0.314268	0.405592	0.896361
AF	YearBlocked	POB	GRK3	1.20654	1.00649	0.200057	0.405624	0.896361
AF	YearBlocked	POB	IKZF2	2.95847	3.36115	-0.402674	0.405671	0.896361
AF	YearBlocked	POB	PABPC4	3.02877	2.85852	0.170257	0.405698	0.896361
AF	YearBlocked	POB	ENSMMUG00000004439	2.52577	2.78929	-0.263521	0.405705	0.896361
AF	YearBlocked	POB	CCDC80	2.05625	2.36665	-0.3104	0.405803	0.896361
AF	YearBlocked	POB	AJUBA	0.952927	1.11317	-0.160241	0.405808	0.896361
AF	YearBlocked	POB	NBEAL1	1.4593	1.69844	-0.239145	0.406073	0.896361
AF	YearBlocked	POB	MEAF6	2.18095	2.42197	-0.24102	0.406205	0.896361
AF	YearBlocked	POB	LMO2	1.82784	2.13966	-0.311822	0.406297	0.896361
AF	YearBlocked	POB	GAB2	4.4374	4.64705	-0.209651	0.406498	0.896361
AF	YearBlocked	POB	ZNF512	2.17261	2.37745	-0.204848	0.406573	0.896361
AF	YearBlocked	POB	ENSMMUG00000042153	0.959046	1.13795	-0.178908	0.406618	0.896361
AF	YearBlocked	POB	FUCA1	1.12102	1.28159	-0.160574	0.406667	0.896361
AF	YearBlocked	POB	UBE2G1	2.88258	3.05645	-0.173864	0.406739	0.896361
AF	YearBlocked	POB	VMO1	1.60415	1.21145	0.392704	0.406842	0.896361
AF	YearBlocked	POB	ABHD5	4.72878	4.92478	-0.195994	0.407172	0.896832
AF	YearBlocked	POB	CARNMT1	1.13306	0.902867	0.230194	0.407421	0.896912
AF	YearBlocked	POB	U2SURP	2.8129	3.08373	-0.270828	0.407509	0.896912
AF	YearBlocked	POB	ZNF415	1.125	0.853033	0.271966	0.407781	0.896912
AF	YearBlocked	POB	SSBP3	2.95105	3.20291	-0.251862	0.407824	0.896912
AF	YearBlocked	POB	DRG2	1.82707	1.57085	0.256218	0.408055	0.896912
AF	YearBlocked	POB	HIPK1	3.01237	3.17069	-0.158312	0.408148	0.896912
AF	YearBlocked	POB	PCGF3	2.10176	1.76649	0.335269	0.408343	0.896912
AF	YearBlocked	POB	DSG1	2.80142	2.4931	0.308323	0.40839	0.896912
AF	YearBlocked	POB	CDKL2	0.936701	1.1686	-0.231903	0.408656	0.896912
AF	YearBlocked	POB	MRPL1	2.00497	1.7404	0.264569	0.408715	0.896912
AF	YearBlocked	POB	TST	1.79075	1.5469	0.243851	0.408761	0.896912
AF	YearBlocked	POB	POLR2H	0.74724	1.10556	-0.358317	0.408796	0.896912
AF	YearBlocked	POB	APEH	1.44771	1.70663	-0.258918	0.408931	0.896912
AF	YearBlocked	POB	PSME3	2.74249	2.90817	-0.165674	0.408948	0.896912
AF	YearBlocked	POB	MECOM	2.91188	3.1051	-0.193219	0.409211	0.896912
AF	YearBlocked	POB	WSB1	3.84689	4.19096	-0.344075	0.409243	0.896912
AF	YearBlocked	POB	VAMP3	4.54085	4.27821	0.26264	0.409427	0.896912
AF	YearBlocked	POB	C9orf78	3.67108	3.86624	-0.195163	0.409431	0.896912
AF	YearBlocked	POB	BAG4	1.57358	1.40307	0.170515	0.409457	0.896912
AF	YearBlocked	POB	TCAIM	2.91214	2.617	0.295137	0.409705	0.896912
AF	YearBlocked	POB	ENSMMUG00000041078	8.71916	8.93605	-0.216894	0.409783	0.896912
AF	YearBlocked	POB	TASOR2	1.43731	1.58234	-0.145022	0.409857	0.896912
AF	YearBlocked	POB	NUDT1	0.773365	0.984616	-0.211251	0.410009	0.896912
AF	YearBlocked	POB	SPINT1	3.45973	3.15236	0.307364	0.410017	0.896912
AF	YearBlocked	POB	SLF2	2.53547	2.72351	-0.188036	0.410327	0.897269
AF	YearBlocked	POB	KRTAP2-1	0.694853	1.3152	-0.620347	0.410414	0.897269
AF	YearBlocked	POB	RAB8A	1.60865	1.45794	0.150707	0.410701	0.897354
AF	YearBlocked	POB	RPRD1A	2.00757	2.24727	-0.239699	0.410866	0.897354
AF	YearBlocked	POB	SPINK7	4.7707	5.32955	-0.558842	0.410927	0.897354
AF	YearBlocked	POB	BMP4	1.02665	1.31231	-0.28566	0.411012	0.897354
AF	YearBlocked	POB	ENSMMUG00000021314	9.0625	8.7511	0.311393	0.411247	0.897354
AF	YearBlocked	POB	DPYSL2	2.78782	2.58192	0.205898	0.411256	0.897354
AF	YearBlocked	POB	SRGN	1.49859	1.04087	0.45772	0.411287	0.897354
AF	YearBlocked	POB	ENSMMUG00000044320	2.9074	2.44375	0.463646	0.41139	0.897354
AF	YearBlocked	POB	ENSMMUG00000031426	1.8431	1.23473	0.60837	0.411689	0.897627
AF	YearBlocked	POB	RBM4B	1.16813	0.864624	0.303502	0.412303	0.897627
AF	YearBlocked	POB	LY6G6C	6.56904	6.20615	0.362895	0.412512	0.897627
AF	YearBlocked	POB	PSMD10	1.9738	1.5436	0.430209	0.412555	0.897627
AF	YearBlocked	POB	CCL20	1.08599	0.766713	0.319273	0.412927	0.897627
AF	YearBlocked	POB	MAPKAPK3	1.76584	2.10485	-0.339004	0.412947	0.897627
AF	YearBlocked	POB	UBE2A	3.75084	4.01092	-0.260074	0.412953	0.897627
AF	YearBlocked	POB	USP22	2.50975	2.32587	0.183878	0.413204	0.897627
AF	YearBlocked	POB	LRRC59	1.79224	1.92442	-0.132181	0.413308	0.897627
AF	YearBlocked	POB	NAPA	0.697924	0.947423	-0.249499	0.413362	0.897627
AF	YearBlocked	POB	NEK10	1.38027	1.08551	0.294759	0.413364	0.897627
AF	YearBlocked	POB	TMEM138	1.56336	1.29487	0.268485	0.413676	0.897627
AF	YearBlocked	POB	GPATCH1	2.31916	1.65398	0.665183	0.413785	0.897627
AF	YearBlocked	POB	COPG2	1.89416	2.05778	-0.163623	0.414012	0.897627
AF	YearBlocked	POB	GINS1	2.1083	2.34622	-0.237914	0.414268	0.897627
AF	YearBlocked	POB	NASP	2.86972	3.06832	-0.198603	0.414275	0.897627
AF	YearBlocked	POB	MED7	1.41727	1.23374	0.183526	0.414324	0.897627
AF	YearBlocked	POB	BMF	1.05563	0.856504	0.199124	0.414593	0.897627
AF	YearBlocked	POB	TRIB1	2.5059	2.72265	-0.216751	0.414612	0.897627
AF	YearBlocked	POB	NELFE	1.72087	2.00398	-0.283107	0.414693	0.897627
AF	YearBlocked	POB	PDLIM2	2.33192	2.60027	-0.268346	0.414944	0.897627
AF	YearBlocked	POB	ISOC2	2.96814	3.32941	-0.361274	0.415256	0.897627
AF	YearBlocked	POB	FRS2	2.98087	3.17944	-0.19857	0.415352	0.897627
AF	YearBlocked	POB	SMARCB1	1.09658	0.853365	0.243212	0.415409	0.897627
AF	YearBlocked	POB	SLC25A11	0.875275	1.26397	-0.3887	0.415493	0.897627
AF	YearBlocked	POB	AHRR	1.83737	1.62716	0.210215	0.415678	0.897627
AF	YearBlocked	POB	LRIF1	1.16037	0.95021	0.210165	0.415709	0.897627
AF	YearBlocked	POB	ENSMMUG00000000422	9.88471	9.67815	0.206561	0.415721	0.897627
AF	YearBlocked	POB	ROGDI	1.23537	1.41503	-0.179663	0.415933	0.897627
AF	YearBlocked	POB	AGGF1	2.94961	2.8217	0.127913	0.415963	0.897627
AF	YearBlocked	POB	PPP2R2A	3.3685	3.55528	-0.186784	0.416129	0.897627
AF	YearBlocked	POB	C19orf53	3.09305	2.8387	0.254353	0.416165	0.897627
AF	YearBlocked	POB	GPN3	1.99812	1.77185	0.226269	0.41655	0.897627
AF	YearBlocked	POB	MGST3	3.7553	4.02227	-0.266966	0.416617	0.897627
AF	YearBlocked	POB	HDHD2	1.57799	1.9535	-0.375503	0.416942	0.897627
AF	YearBlocked	POB	SETD3	3.23941	3.02329	0.216118	0.417004	0.897627
AF	YearBlocked	POB	CDSN	6.87113	7.26072	-0.389592	0.417103	0.897627
AF	YearBlocked	POB	CLIC6	2.00947	1.74684	0.262627	0.417507	0.897627
AF	YearBlocked	POB	ATG13	1.57939	1.43039	0.149005	0.417543	0.897627
AF	YearBlocked	POB	C5orf49	2.49942	2.12399	0.375431	0.41769	0.897627
AF	YearBlocked	POB	KDM3B	2.9472	2.71632	0.23088	0.417735	0.897627
AF	YearBlocked	POB	KCNK1	2.65191	2.38527	0.266639	0.418034	0.897627
AF	YearBlocked	POB	TALDO1	3.4581	3.23026	0.227833	0.418034	0.897627
AF	YearBlocked	POB	SUSD3	0.932635	1.32553	-0.392897	0.418271	0.897627
AF	YearBlocked	POB	PPP4R3B	2.96489	3.17783	-0.212936	0.418373	0.897627
AF	YearBlocked	POB	RORA	2.20595	2.47557	-0.269619	0.41846	0.897627
AF	YearBlocked	POB	FDPS	1.94126	2.14609	-0.204828	0.418563	0.897627
AF	YearBlocked	POB	IVL	5.86419	6.24507	-0.380882	0.418573	0.897627
AF	YearBlocked	POB	OSBPL9	2.63701	2.83313	-0.196118	0.418574	0.897627
AF	YearBlocked	POB	BRD2	4.93158	5.10038	-0.168795	0.418658	0.897627
AF	YearBlocked	POB	LIFR	1.40494	1.60396	-0.199021	0.418729	0.897627
AF	YearBlocked	POB	ZC2HC1A	1.98581	1.68264	0.303172	0.418751	0.897627
AF	YearBlocked	POB	RASA2	1.64801	1.85172	-0.203709	0.418878	0.897627
AF	YearBlocked	POB	OXSR1	2.43983	2.22835	0.211475	0.41895	0.897627
AF	YearBlocked	POB	ENSMMUG00000038082	2.30302	2.52291	-0.219884	0.418991	0.897627
AF	YearBlocked	POB	GPI	4.09237	3.91642	0.175948	0.419189	0.897627
AF	YearBlocked	POB	ANKRD50	1.73984	1.96048	-0.220641	0.419276	0.897627
AF	YearBlocked	POB	NMRAL1	1.30226	1.56988	-0.267625	0.419355	0.897627
AF	YearBlocked	POB	IL33	1.85222	1.50223	0.349987	0.419408	0.897627
AF	YearBlocked	POB	SPTSSB	2.16448	2.45161	-0.287128	0.419442	0.897627
AF	YearBlocked	POB	TCAF2	1.04698	1.24222	-0.19524	0.419503	0.897627
AF	YearBlocked	POB	AGBL5	1.17074	0.950214	0.22053	0.41956	0.897627
AF	YearBlocked	POB	LTBP4	1.30165	1.00089	0.30076	0.419571	0.897627
AF	YearBlocked	POB	ENSMMUG00000042184	1.57187	1.81514	-0.243265	0.419667	0.897627
AF	YearBlocked	POB	IFNLR1	2.03008	1.79294	0.237146	0.419693	0.897627
AF	YearBlocked	POB	MRPL47	1.79989	2.0536	-0.253704	0.419699	0.897627
AF	YearBlocked	POB	CDC27	3.52178	3.32344	0.198344	0.419718	0.897627
AF	YearBlocked	POB	H4-16	1.4694	0.926299	0.543104	0.419916	0.897627
AF	YearBlocked	POB	ARHGAP21	2.88255	3.00334	-0.120785	0.420025	0.897627
AF	YearBlocked	POB	KIAA1217	2.8467	2.99334	-0.146635	0.420056	0.897627
AF	YearBlocked	POB	RDH5	3.72857	3.49634	0.232229	0.420068	0.897627
AF	YearBlocked	POB	CDKL5	2.05244	1.87117	0.181265	0.42023	0.897627
AF	YearBlocked	POB	CLIC4	2.14712	1.87861	0.26851	0.420265	0.897627
AF	YearBlocked	POB	MAFF	2.43566	2.65863	-0.22297	0.420481	0.897627
AF	YearBlocked	POB	TMLHE	1.5531	1.84311	-0.290016	0.420511	0.897627
AF	YearBlocked	POB	SORT1	1.03122	1.21164	-0.180423	0.420523	0.897627
AF	YearBlocked	POB	SNURF	2.36567	2.8239	-0.458225	0.420857	0.897627
AF	YearBlocked	POB	DYNC1LI1	2.11666	2.33426	-0.217602	0.421049	0.897627
AF	YearBlocked	POB	MAST4	2.09453	2.26725	-0.17272	0.42114	0.897627
AF	YearBlocked	POB	HECTD4	1.02666	1.18127	-0.15461	0.42124	0.897627
AF	YearBlocked	POB	AKR1B10	1.40802	1.73778	-0.329768	0.421292	0.897627
AF	YearBlocked	POB	GATA3	2.70347	2.40982	0.293645	0.421454	0.897627
AF	YearBlocked	POB	ARPC3	3.87876	4.04205	-0.16329	0.421534	0.897627
AF	YearBlocked	POB	ENSMMUG00000045336	2.86426	3.19061	-0.326345	0.421639	0.897627
AF	YearBlocked	POB	SDHD	2.38711	2.08123	0.305881	0.421641	0.897627
AF	YearBlocked	POB	SYAP1	1.95993	2.15705	-0.197116	0.421854	0.897627
AF	YearBlocked	POB	DOK4	2.78245	2.54903	0.233413	0.422022	0.897627
AF	YearBlocked	POB	POLI	1.12804	1.28878	-0.160736	0.422043	0.897627
AF	YearBlocked	POB	EED	1.06443	1.24653	-0.182103	0.422217	0.897627
AF	YearBlocked	POB	SS18L2	1.58784	1.88595	-0.298111	0.422288	0.897627
AF	YearBlocked	POB	NUP188	1.31931	1.15291	0.166402	0.422387	0.897627
AF	YearBlocked	POB	DPM3	3.34692	3.10551	0.241417	0.422648	0.897627
AF	YearBlocked	POB	TM7SF3	1.15098	0.876493	0.274486	0.422663	0.897627
AF	YearBlocked	POB	QTRT2	0.94885	1.18137	-0.232524	0.422706	0.897627
AF	YearBlocked	POB	MT-CO1	8.59514	8.1543	0.440839	0.422775	0.897627
AF	YearBlocked	POB	GIPC1	1.35987	1.19223	0.167647	0.422847	0.897627
AF	YearBlocked	POB	PANK2	2.81523	2.5884	0.226828	0.422993	0.897627
AF	YearBlocked	POB	SOCS7	1.68543	1.45974	0.225683	0.423164	0.897627
AF	YearBlocked	POB	TULP3	1.68625	1.41343	0.272823	0.423289	0.897627
AF	YearBlocked	POB	APOBEC3A	1.86586	1.53954	0.326315	0.423309	0.897627
AF	YearBlocked	POB	C6orf89	0.792577	1.046	-0.253425	0.423343	0.897627
AF	YearBlocked	POB	PCIF1	2.03299	2.31151	-0.278521	0.423674	0.897965
AF	YearBlocked	POB	SNRPC	1.68412	1.41047	0.27365	0.423817	0.897965
AF	YearBlocked	POB	NCK2	2.34786	2.61439	-0.266536	0.424023	0.897965
AF	YearBlocked	POB	GATD1	1.86055	1.54626	0.314297	0.424094	0.897965
AF	YearBlocked	POB	FAM120AOS	6.93785	6.71509	0.222768	0.424548	0.897965
AF	YearBlocked	POB	CA5B	1.14913	1.5604	-0.411272	0.424574	0.897965
AF	YearBlocked	POB	RALB	2.52838	2.29891	0.229471	0.424599	0.897965
AF	YearBlocked	POB	ENSMMUG00000045025	1.27913	1.03326	0.245869	0.424778	0.897965
AF	YearBlocked	POB	TMEM40	4.49868	4.84368	-0.345001	0.425089	0.897965
AF	YearBlocked	POB	SCYL1	1.10863	1.296	-0.187374	0.425185	0.897965
AF	YearBlocked	POB	TMEM131	1.74681	1.89894	-0.152134	0.425448	0.897965
AF	YearBlocked	POB	SMAD9	1.74813	1.43116	0.31697	0.425638	0.897965
AF	YearBlocked	POB	RANBP10	1.84948	1.61915	0.23033	0.42568	0.897965
AF	YearBlocked	POB	PTPN14	1.9701	2.12427	-0.154165	0.42568	0.897965
AF	YearBlocked	POB	SQSTM1	2.71801	2.91335	-0.19534	0.425836	0.897965
AF	YearBlocked	POB	DNAJC15	1.46862	1.72821	-0.259596	0.425957	0.897965
AF	YearBlocked	POB	FARSA	1.38256	1.59564	-0.213079	0.425961	0.897965
AF	YearBlocked	POB	USP21	1.03608	1.2463	-0.210225	0.426	0.897965
AF	YearBlocked	POB	GET3	3.37856	3.15025	0.228315	0.426122	0.897965
AF	YearBlocked	POB	ISY1	2.06032	2.33753	-0.277204	0.426238	0.897965
AF	YearBlocked	POB	ENSMMUG00000045511	1.37808	1.19224	0.185832	0.426248	0.897965
AF	YearBlocked	POB	KRTCAP2	1.73466	1.55045	0.184211	0.426484	0.897965
AF	YearBlocked	POB	PWP1	1.20082	1.38332	-0.182502	0.42654	0.897965
AF	YearBlocked	POB	CIAO1	1.34358	1.6279	-0.284319	0.426586	0.897965
AF	YearBlocked	POB	DAG1	1.02311	1.18769	-0.164582	0.426698	0.897965
AF	YearBlocked	POB	ENSMMUG00000043711	0.405934	0.843843	-0.437909	0.426715	0.897965
AF	YearBlocked	POB	COG7	0.798172	1.09499	-0.296822	0.426742	0.897965
AF	YearBlocked	POB	ENSMMUG00000042562	2.09262	1.60093	0.491691	0.427017	0.897965
AF	YearBlocked	POB	R3HDM4	1.66151	2.00043	-0.338927	0.427018	0.897965
AF	YearBlocked	POB	GADD45B	2.88392	3.14574	-0.261826	0.427035	0.897965
AF	YearBlocked	POB	SMCHD1	1.00352	1.12877	-0.125254	0.42717	0.897965
AF	YearBlocked	POB	CUL5	1.51987	1.71211	-0.192242	0.427335	0.897965
AF	YearBlocked	POB	ANXA8	4.74025	4.49894	0.241302	0.427368	0.897965
AF	YearBlocked	POB	RUNX1	3.20105	2.9286	0.272451	0.427657	0.898129
AF	YearBlocked	POB	CDKN2AIPNL	2.57774	2.05994	0.517798	0.42768	0.898129
AF	YearBlocked	POB	ENSMMUG00000042719	2.87063	3.41169	-0.541059	0.427963	0.898476
AF	YearBlocked	POB	OPHN1	1.0139	0.826637	0.187262	0.428148	0.898498
AF	YearBlocked	POB	GJB3	2.43383	2.173	0.260822	0.428294	0.898498
AF	YearBlocked	POB	LYRM1	1.34682	1.58803	-0.241211	0.428478	0.898498
AF	YearBlocked	POB	DNAJA3	1.83676	2.05077	-0.214009	0.428661	0.898498
AF	YearBlocked	POB	ENSMMUG00000008181	2.47194	2.75263	-0.280691	0.42869	0.898498
AF	YearBlocked	POB	NFYC	3.05882	2.83342	0.225396	0.428785	0.898498
AF	YearBlocked	POB	ENSMMUG00000046483	2.15202	1.94237	0.209653	0.428794	0.898498
AF	YearBlocked	POB	SERF1A	0.873524	1.24159	-0.368068	0.429128	0.898703
AF	YearBlocked	POB	GRPEL2	1.58436	1.84943	-0.265068	0.429238	0.898703
AF	YearBlocked	POB	BRD1	1.94269	2.1333	-0.190609	0.429243	0.898703
AF	YearBlocked	POB	ENSMMUG00000001245	3.72145	3.576	0.145458	0.429414	0.898815
AF	YearBlocked	POB	GK5	1.36215	1.58928	-0.227132	0.429573	0.898903
AF	YearBlocked	POB	PIN1	1.71132	1.93025	-0.218924	0.429702	0.898925
AF	YearBlocked	POB	DNAAF5	1.21749	0.967467	0.250027	0.429913	0.899122
AF	YearBlocked	POB	MT1E	4.01685	4.385	-0.368151	0.430211	0.899318
AF	YearBlocked	POB	PLEKHS1	1.0299	0.839885	0.190013	0.430241	0.899318
AF	YearBlocked	POB	TIMM13	0.771713	0.976018	-0.204305	0.430573	0.899598
AF	YearBlocked	POB	PELO	0.887129	1.13375	-0.246622	0.430722	0.899598
AF	YearBlocked	POB	ENSMMUG00000041785	1.55741	1.90573	-0.348319	0.43117	0.899598
AF	YearBlocked	POB	PSMB2	3.99067	4.24145	-0.250784	0.431287	0.899598
AF	YearBlocked	POB	MBD3	1.01401	0.880294	0.133714	0.431393	0.899598
AF	YearBlocked	POB	G3BP1	2.1311	1.87897	0.252127	0.431411	0.899598
AF	YearBlocked	POB	MMAB	1.61561	1.31389	0.30172	0.43152	0.899598
AF	YearBlocked	POB	PTPRM	1.30212	1.51033	-0.208208	0.431533	0.899598
AF	YearBlocked	POB	MOB3A	1.68825	1.91754	-0.229281	0.431547	0.899598
AF	YearBlocked	POB	ENSMMUG00000004089	1.24719	1.11611	0.131072	0.431549	0.899598
AF	YearBlocked	POB	SENP7	1.29143	1.44168	-0.150257	0.431731	0.899733
AF	YearBlocked	POB	ENSMMUG00000023474	1.98498	1.84383	0.14115	0.431891	0.899822
AF	YearBlocked	POB	YIPF5	2.4736	2.21493	0.258667	0.432013	0.899831
AF	YearBlocked	POB	SERPINB11	1.99808	1.70137	0.296712	0.432331	0.900249
AF	YearBlocked	POB	ERF	4.41879	4.2254	0.193384	0.432538	0.900406
AF	YearBlocked	POB	NDUFA12	1.89781	2.25347	-0.355657	0.432641	0.900406
AF	YearBlocked	POB	FAM114A1	1.76251	1.60518	0.157336	0.432866	0.900629
AF	YearBlocked	POB	GTF3C3	1.52094	1.74637	-0.225429	0.433242	0.901167
AF	YearBlocked	POB	MRPS9	1.37621	1.6063	-0.230087	0.433507	0.901435
AF	YearBlocked	POB	ACTN1	0.971452	0.811278	0.160174	0.433606	0.901435
AF	YearBlocked	POB	IFT46	1.29515	1.52767	-0.232514	0.434107	0.902231
AF	YearBlocked	POB	RNF40	1.39289	1.13595	0.256936	0.434323	0.902436
AF	YearBlocked	POB	HIST1H2AJ	2.31841	2.64084	-0.322432	0.434505	0.902468
AF	YearBlocked	POB	ENSMMUG00000031336	1.26051	1.45447	-0.193966	0.434779	0.902468
AF	YearBlocked	POB	ENSMMUG00000047716	1.91793	2.1279	-0.209975	0.434862	0.902468
AF	YearBlocked	POB	ANAPC10	1.48442	1.8003	-0.31588	0.43505	0.902468
AF	YearBlocked	POB	TCHHL1	4.84097	5.26775	-0.426787	0.435061	0.902468
AF	YearBlocked	POB	AKAP8L	1.90244	2.10491	-0.202469	0.435146	0.902468
AF	YearBlocked	POB	UFM1	2.45028	2.817	-0.366713	0.435169	0.902468
AF	YearBlocked	POB	ENSMMUG00000043814	1.20538	1.58752	-0.382141	0.435752	0.902468
AF	YearBlocked	POB	ENSMMUG00000047928	1.20538	1.58752	-0.382141	0.435752	0.902468
AF	YearBlocked	POB	FBXL3	1.80517	1.95685	-0.15168	0.435903	0.902468
AF	YearBlocked	POB	VANGL1	0.987649	1.21586	-0.228211	0.435919	0.902468
AF	YearBlocked	POB	JMY	2.34733	2.47151	-0.124179	0.435973	0.902468
AF	YearBlocked	POB	TMPRSS3	1.04029	0.86877	0.171519	0.436211	0.902468
AF	YearBlocked	POB	EPB41L4A	2.55595	2.37771	0.178239	0.436218	0.902468
AF	YearBlocked	POB	HIST1H4J	1.06935	0.813462	0.255889	0.436357	0.902468
AF	YearBlocked	POB	NUPR1	4.44612	4.81376	-0.367632	0.436368	0.902468
AF	YearBlocked	POB	EPAS1	2.94252	3.10966	-0.167131	0.436402	0.902468
AF	YearBlocked	POB	ABRAXAS1	1.18998	1.35243	-0.162444	0.436458	0.902468
AF	YearBlocked	POB	TRIM56	3.2671	3.53443	-0.267332	0.436679	0.902683
AF	YearBlocked	POB	LYZ	3.87782	3.66186	0.215965	0.436959	0.902895
AF	YearBlocked	POB	ENSMMUG00000042124	1.39573	1.56781	-0.17208	0.437104	0.902895
AF	YearBlocked	POB	ENSMMUG00000045571	7.76461	7.52994	0.234673	0.437135	0.902895
AF	YearBlocked	POB	EIF5A	3.08313	2.89074	0.19239	0.437337	0.903068
AF	YearBlocked	POB	SRPRB	0.684866	0.361448	0.323418	0.437538	0.90324
AF	YearBlocked	POB	ENSMMUG00000040957	2.27569	2.67212	-0.396425	0.438006	0.903962
AF	YearBlocked	POB	FOXA1	2.20064	2.34348	-0.142839	0.438204	0.904127
AF	YearBlocked	POB	ENSMMUG00000001054	7.19587	7.35229	-0.15642	0.438603	0.904643
AF	YearBlocked	POB	TAF10	4.28758	4.5116	-0.224016	0.43874	0.904643
AF	YearBlocked	POB	TRIM5	1.05269	0.815809	0.23688	0.438829	0.904643
AF	YearBlocked	POB	RELA	2.79398	2.48858	0.305401	0.438926	0.904643
AF	YearBlocked	POB	SIDT2	2.06902	1.86299	0.206032	0.439049	0.904654
AF	YearBlocked	POB	ENSMMUG00000046231	3.13116	3.37834	-0.247182	0.439329	0.904987
AF	YearBlocked	POB	ESRRG	1.37328	1.62593	-0.252652	0.439996	0.905736
AF	YearBlocked	POB	SCAF11	2.67852	2.82743	-0.148913	0.440137	0.905736
AF	YearBlocked	POB	MUC7	9.35245	8.9432	0.409244	0.440272	0.905736
AF	YearBlocked	POB	CD47	1.12669	0.905998	0.220694	0.440499	0.905736
AF	YearBlocked	POB	AGO1	1.21844	1.01745	0.200996	0.440555	0.905736
AF	YearBlocked	POB	OPRPN	4.87451	4.29615	0.578366	0.440588	0.905736
AF	YearBlocked	POB	SPINK5	4.78519	5.06151	-0.276321	0.440699	0.905736
AF	YearBlocked	POB	PAPOLA	4.10104	4.23797	-0.136938	0.440773	0.905736
AF	YearBlocked	POB	PSPC1	2.7503	2.92107	-0.170765	0.440776	0.905736
AF	YearBlocked	POB	IRF1	0.814285	1.01157	-0.19728	0.440926	0.905736
AF	YearBlocked	POB	DUSP18	1.27675	1.04174	0.235013	0.440993	0.905736
AF	YearBlocked	POB	ADCY1	1.42081	1.10446	0.316352	0.441138	0.905792
AF	YearBlocked	POB	KLK13	0.998141	1.34681	-0.348666	0.44126	0.9058
AF	YearBlocked	POB	GNG7	2.16081	1.55167	0.60914	0.441607	0.906199
AF	YearBlocked	POB	ASAP2	1.9255	2.07447	-0.148971	0.441691	0.906199
AF	YearBlocked	POB	CAPZB	3.2573	3.46185	-0.204556	0.441906	0.906398
AF	YearBlocked	POB	ENSMMUG00000005721	1.48773	1.63016	-0.142422	0.442121	0.906421
AF	YearBlocked	POB	MT-ATP8	9.27336	8.72362	0.549746	0.442393	0.906421
AF	YearBlocked	POB	VTCN1	2.98587	2.78726	0.19861	0.442416	0.906421
AF	YearBlocked	POB	KDELR3	1.47312	1.7121	-0.23898	0.442471	0.906421
AF	YearBlocked	POB	TRAF6	1.84123	2.05073	-0.2095	0.442623	0.906421
AF	YearBlocked	POB	ZNF649	0.895041	1.0979	-0.202864	0.442627	0.906421
AF	YearBlocked	POB	MAP1LC3A	1.5204	1.96177	-0.44137	0.442902	0.906699
AF	YearBlocked	POB	CCL22	2.24752	2.94545	-0.69793	0.443082	0.906699
AF	YearBlocked	POB	TTC26	1.04884	0.859677	0.18916	0.44315	0.906699
AF	YearBlocked	POB	CLDN15	1.83974	2.0789	-0.23916	0.443271	0.906699
AF	YearBlocked	POB	LPP	3.8588	4.03454	-0.175732	0.443354	0.906699
AF	YearBlocked	POB	ENSMMUG00000023369	1.15149	0.855974	0.295515	0.443605	0.906858
AF	YearBlocked	POB	CNN2	4.32756	4.58811	-0.260556	0.443777	0.906858
AF	YearBlocked	POB	FKBP1A	4.58536	4.91569	-0.33033	0.443787	0.906858
AF	YearBlocked	POB	ENTR1	1.78339	2.08111	-0.297724	0.444459	0.907493
AF	YearBlocked	POB	P4HA1	1.01213	1.18038	-0.168245	0.444636	0.907493
AF	YearBlocked	POB	WNT7B	2.3063	2.08319	0.22311	0.444714	0.907493
AF	YearBlocked	POB	MDH2	2.14551	2.32163	-0.176121	0.444757	0.907493
AF	YearBlocked	POB	THRAP3	2.59709	2.72453	-0.127441	0.444917	0.907493
AF	YearBlocked	POB	PHF6	1.43602	1.63101	-0.194996	0.445091	0.907493
AF	YearBlocked	POB	BASP1	1.84047	2.01788	-0.177416	0.445123	0.907493
AF	YearBlocked	POB	ARMC2	1.1174	0.935672	0.181732	0.445218	0.907493
AF	YearBlocked	POB	HNRNPAB	2.54018	2.72508	-0.184904	0.445338	0.907493
AF	YearBlocked	POB	AGAP1	1.2889	1.43409	-0.145186	0.445351	0.907493
AF	YearBlocked	POB	ARHGEF28	2.87757	3.4387	-0.561131	0.4454	0.907493
AF	YearBlocked	POB	DLC1	1.57249	1.72916	-0.156671	0.445675	0.907812
AF	YearBlocked	POB	FAM214B	1.18044	0.98853	0.19191	0.445868	0.907963
AF	YearBlocked	POB	ENSMMUG00000042816	1.15327	1.33747	-0.184197	0.446098	0.907973
AF	YearBlocked	POB	MBD6	1.62724	1.82034	-0.193101	0.446154	0.907973
AF	YearBlocked	POB	AMD1	2.18249	2.42344	-0.240949	0.446227	0.907973
AF	YearBlocked	POB	CMBL	2.23266	1.97314	0.259518	0.446491	0.908103
AF	YearBlocked	POB	MED10	2.23773	2.64952	-0.41179	0.446556	0.908103
AF	YearBlocked	POB	HDGFL3	2.00564	2.23781	-0.232171	0.446707	0.908103
AF	YearBlocked	POB	ENSMMUG00000041113	1.6081	1.89831	-0.290215	0.446838	0.908103
AF	YearBlocked	POB	FASTKD1	0.940292	1.06626	-0.125972	0.446884	0.908103
AF	YearBlocked	POB	SDHB	2.60748	2.83054	-0.22306	0.447237	0.90824
AF	YearBlocked	POB	RPTN	5.67748	6.08547	-0.40799	0.447468	0.90824
AF	YearBlocked	POB	TRAPPC9	1.17829	1.39609	-0.217802	0.447554	0.90824
AF	YearBlocked	POB	SNX12	1.60581	1.8281	-0.22228	0.447629	0.90824
AF	YearBlocked	POB	OCIAD1	3.35624	3.10901	0.247228	0.447693	0.90824
AF	YearBlocked	POB	TPT1	10.7625	10.9196	-0.157054	0.447851	0.90824
AF	YearBlocked	POB	FOXN1	2.32876	2.66709	-0.338323	0.447897	0.90824
AF	YearBlocked	POB	H2AC15	2.3355	1.76107	0.574424	0.447899	0.90824
AF	YearBlocked	POB	IGFL4	1.66045	1.14927	0.511183	0.448271	0.908688
AF	YearBlocked	POB	NDRG2	5.89146	6.0982	-0.206748	0.448357	0.908688
AF	YearBlocked	POB	KLHL28	0.781074	0.986816	-0.205742	0.448488	0.908712
AF	YearBlocked	POB	UBE2B	4.35171	4.1404	0.21131	0.448699	0.908897
AF	YearBlocked	POB	SRPK1	2.04555	2.22793	-0.182388	0.448816	0.908897
AF	YearBlocked	POB	ATRNL1	1.23894	1.04925	0.189682	0.449137	0.908993
AF	YearBlocked	POB	VWA8	0.981046	1.1119	-0.130857	0.449164	0.908993
AF	YearBlocked	POB	LIAS	1.01716	1.23216	-0.215002	0.449254	0.908993
AF	YearBlocked	POB	BTBD7	2.53094	2.73832	-0.207386	0.449354	0.908993
AF	YearBlocked	POB	SDF4	1.33258	1.13295	0.199627	0.449504	0.908993
AF	YearBlocked	POB	ELF2	2.53159	2.38092	0.150674	0.449619	0.908993
AF	YearBlocked	POB	ENSMMUG00000030968	3.44123	2.51997	0.921262	0.449766	0.908993
AF	YearBlocked	POB	IGLC1	1.28024	1.57323	-0.292993	0.449821	0.908993
AF	YearBlocked	POB	TBL1XR1	2.28014	2.41517	-0.135026	0.449931	0.908993
AF	YearBlocked	POB	SFXN3	2.04886	1.81638	0.232479	0.450381	0.909664
AF	YearBlocked	POB	TOMM6	4.55561	4.76918	-0.213576	0.450685	0.910038
AF	YearBlocked	POB	UBE3B	1.94309	2.08097	-0.137884	0.450923	0.910207
AF	YearBlocked	POB	CD164L2	2.01519	2.41305	-0.39786	0.451165	0.910207
AF	YearBlocked	POB	WBP11	3.3578	3.5771	-0.219307	0.45139	0.910207
AF	YearBlocked	POB	CD14	1.05545	1.26516	-0.209716	0.451539	0.910207
AF	YearBlocked	POB	KRTAP4-7	1.31214	1.59471	-0.282565	0.451608	0.910207
AF	YearBlocked	POB	RFFL	2.25927	2.45091	-0.191632	0.451639	0.910207
AF	YearBlocked	POB	CAMK2D	2.82284	2.62457	0.198267	0.451642	0.910207
AF	YearBlocked	POB	COX7C	6.94158	7.19787	-0.256287	0.451719	0.910207
AF	YearBlocked	POB	ENAH	3.05867	3.26641	-0.207744	0.452075	0.910668
AF	YearBlocked	POB	GALNT8	1.86028	1.65372	0.206556	0.452535	0.910668
AF	YearBlocked	POB	P2RX4	0.907809	0.613422	0.294387	0.452684	0.910668
AF	YearBlocked	POB	CCT4	2.03227	1.81306	0.219205	0.452705	0.910668
AF	YearBlocked	POB	SMIM14	2.68757	2.99549	-0.307917	0.452779	0.910668
AF	YearBlocked	POB	BTBD3	1.98281	1.79639	0.18642	0.452813	0.910668
AF	YearBlocked	POB	AGO2	2.13539	1.92598	0.209406	0.452873	0.910668
AF	YearBlocked	POB	MAGOHB	0.92097	1.10871	-0.187742	0.452898	0.910668
AF	YearBlocked	POB	TIMM23	3.4245	3.19099	0.233512	0.453132	0.910816
AF	YearBlocked	POB	SEC13	2.37712	2.5834	-0.206281	0.453209	0.910816
AF	YearBlocked	POB	KANSL1L	2.87624	3.02137	-0.145125	0.453483	0.911062
AF	YearBlocked	POB	EFCAB10	1.07028	0.77354	0.296737	0.45357	0.911062
AF	YearBlocked	POB	ENSMMUG00000016894	8.2199	8.06424	0.155657	0.454145	0.911384
AF	YearBlocked	POB	SERPINA1	5.41449	5.60961	-0.195127	0.454166	0.911384
AF	YearBlocked	POB	GTPBP1	1.54819	1.8298	-0.281602	0.454189	0.911384
AF	YearBlocked	POB	MRPL52	2.43381	2.7815	-0.347693	0.454206	0.911384
AF	YearBlocked	POB	NIPA2	1.11843	1.29836	-0.179929	0.454621	0.911784
AF	YearBlocked	POB	LCE3D	4.56616	5.15672	-0.590559	0.454643	0.911784
AF	YearBlocked	POB	TECR	3.21868	2.95751	0.261173	0.4553	0.912845
AF	YearBlocked	POB	CD68	4.14979	4.4452	-0.295406	0.45541	0.912845
AF	YearBlocked	POB	NAA25	1.33105	1.56208	-0.231029	0.455541	0.912869
AF	YearBlocked	POB	STARD10	4.02131	3.86307	0.158243	0.456055	0.913108
AF	YearBlocked	POB	EXOSC1	2.43809	2.1711	0.266996	0.456091	0.913108
AF	YearBlocked	POB	HDAC2	2.87379	3.03945	-0.165659	0.456285	0.913108
AF	YearBlocked	POB	POLR2E	1.39493	1.59428	-0.199354	0.456584	0.913108
AF	YearBlocked	POB	HES1	2.29268	2.44727	-0.154591	0.45688	0.913108
AF	YearBlocked	POB	SLC7A11	1.26452	0.981064	0.283461	0.457002	0.913108
AF	YearBlocked	POB	SMS	3.67612	3.87255	-0.196434	0.457079	0.913108
AF	YearBlocked	POB	AP2B1	3.54402	3.32672	0.217305	0.457188	0.913108
AF	YearBlocked	POB	STX11	1.83762	2.06276	-0.225141	0.4572	0.913108
AF	YearBlocked	POB	CEP83	1.61027	1.78428	-0.174008	0.457296	0.913108
AF	YearBlocked	POB	SCRN2	1.50105	1.69074	-0.189686	0.457677	0.913108
AF	YearBlocked	POB	KAT7	1.82589	1.98318	-0.157281	0.45768	0.913108
AF	YearBlocked	POB	RAB3GAP1	1.67848	1.85661	-0.178123	0.4577	0.913108
AF	YearBlocked	POB	RUVBL1	1.25338	1.53878	-0.285396	0.457771	0.913108
AF	YearBlocked	POB	UBE4A	1.74189	1.59353	0.148362	0.457802	0.913108
AF	YearBlocked	POB	ZBTB40	1.13815	1.33615	-0.198006	0.457822	0.913108
AF	YearBlocked	POB	PSMG2	3.03111	2.79013	0.24098	0.457852	0.913108
AF	YearBlocked	POB	VPS39	2.09908	1.89729	0.201792	0.457982	0.913108
AF	YearBlocked	POB	C11orf80	1.24691	1.0133	0.233606	0.458051	0.913108
AF	YearBlocked	POB	MFGE8	1.51852	1.22779	0.290722	0.458581	0.913108
AF	YearBlocked	POB	CD9	1.58431	1.81466	-0.230349	0.458829	0.913108
AF	YearBlocked	POB	ANKRA2	1.38394	1.54201	-0.158074	0.458951	0.913108
AF	YearBlocked	POB	HERPUD1	1.52281	1.24664	0.276161	0.458957	0.913108
AF	YearBlocked	POB	RSRC1	2.76199	2.96377	-0.201789	0.458983	0.913108
AF	YearBlocked	POB	RUNX2	2.14931	1.90908	0.240226	0.459008	0.913108
AF	YearBlocked	POB	RAB33B	1.36702	1.52128	-0.154269	0.459022	0.913108
AF	YearBlocked	POB	YTHDF3	3.42268	3.59615	-0.173471	0.459108	0.913108
AF	YearBlocked	POB	GOSR1	2.09536	2.36347	-0.26811	0.459168	0.913108
AF	YearBlocked	POB	CBLB	1.64485	1.49717	0.147679	0.459227	0.913108
AF	YearBlocked	POB	EIF4E3	3.27827	2.76463	0.513635	0.459333	0.913108
AF	YearBlocked	POB	RRAGB	1.26379	0.977549	0.286236	0.459569	0.913108
AF	YearBlocked	POB	ECT2L	1.13259	0.963928	0.168667	0.4598	0.913108
AF	YearBlocked	POB	USP53	3.01839	3.19151	-0.173117	0.459818	0.913108
AF	YearBlocked	POB	VAPB	3.5363	3.74193	-0.205634	0.460008	0.913108
AF	YearBlocked	POB	MAPK1	5.13302	4.97801	0.155017	0.460283	0.913108
AF	YearBlocked	POB	RPL4	6.57396	6.7034	-0.129438	0.460834	0.913108
AF	YearBlocked	POB	CLDN17	2.10875	2.42216	-0.313405	0.460893	0.913108
AF	YearBlocked	POB	MYO6	2.55669	2.68058	-0.123891	0.460912	0.913108
AF	YearBlocked	POB	CXCL16	1.38674	1.60203	-0.21529	0.460993	0.913108
AF	YearBlocked	POB	ATP6V0E1	6.44211	6.63831	-0.196193	0.46101	0.913108
AF	YearBlocked	POB	SESN2	0.986541	1.2391	-0.252563	0.461236	0.913108
AF	YearBlocked	POB	MICU2	1.41354	1.57838	-0.164837	0.461345	0.913108
AF	YearBlocked	POB	FAR1	1.01382	0.853408	0.160412	0.461364	0.913108
AF	YearBlocked	POB	FAM120A	3.0909	2.96607	0.124831	0.461371	0.913108
AF	YearBlocked	POB	FEZ2	1.76143	1.57759	0.183843	0.461419	0.913108
AF	YearBlocked	POB	KIZ	1.50907	1.72364	-0.214565	0.461509	0.913108
AF	YearBlocked	POB	MED13L	2.56065	2.70246	-0.141818	0.461519	0.913108
AF	YearBlocked	POB	CDK17	1.44726	1.66287	-0.21561	0.461648	0.913108
AF	YearBlocked	POB	NME1-NME2	3.95413	3.74404	0.210091	0.461823	0.913108
AF	YearBlocked	POB	SYTL2	4.8062	5.02536	-0.219156	0.461889	0.913108
AF	YearBlocked	POB	TRBV24-1	1.29224	1.61985	-0.327609	0.461998	0.913108
AF	YearBlocked	POB	ADGRL2	2.43237	2.58173	-0.149358	0.462328	0.913108
AF	YearBlocked	POB	ENSMMUG00000040763	7.76976	7.97486	-0.205102	0.462552	0.913108
AF	YearBlocked	POB	SEPTIN10	3.65547	3.48694	0.168533	0.462609	0.913108
AF	YearBlocked	POB	SELENOW	1.7559	0.960549	0.795347	0.462646	0.913108
AF	YearBlocked	POB	CEP170	1.12649	1.29776	-0.171272	0.462672	0.913108
AF	YearBlocked	POB	AL133352.1	3.68447	3.89355	-0.209089	0.462712	0.913108
AF	YearBlocked	POB	HNRNPDL	4.14979	4.3018	-0.152013	0.462953	0.913108
AF	YearBlocked	POB	IGF1R	0.958132	1.11612	-0.157988	0.463059	0.913108
AF	YearBlocked	POB	PARVA	3.45156	3.26882	0.182749	0.463273	0.913108
AF	YearBlocked	POB	ABR	2.0431	1.86775	0.175354	0.463279	0.913108
AF	YearBlocked	POB	GDE1	1.56502	1.72971	-0.164687	0.463366	0.913108
AF	YearBlocked	POB	UVRAG	0.943138	1.11611	-0.172974	0.463528	0.913108
AF	YearBlocked	POB	EIF2B2	2.50033	2.79763	-0.297301	0.46354	0.913108
AF	YearBlocked	POB	FYTTD1	3.30728	3.53064	-0.223365	0.463554	0.913108
AF	YearBlocked	POB	ZBTB38	1.25267	1.39319	-0.140513	0.463581	0.913108
AF	YearBlocked	POB	UAP1	3.12192	3.27694	-0.155011	0.463737	0.913108
AF	YearBlocked	POB	POLH	1.28261	1.10212	0.180493	0.463761	0.913108
AF	YearBlocked	POB	PTPN4	1.72043	1.86858	-0.148147	0.464004	0.913149
AF	YearBlocked	POB	CSGALNACT2	1.12895	1.33121	-0.202256	0.464267	0.913149
AF	YearBlocked	POB	FOXO3	2.89904	3.0382	-0.139159	0.464281	0.913149
AF	YearBlocked	POB	NAA35	1.31453	1.53126	-0.216738	0.464382	0.913149
AF	YearBlocked	POB	CFAP206	1.12144	0.885591	0.235844	0.464383	0.913149
AF	YearBlocked	POB	JDP2	1.3115	1.55001	-0.238509	0.464526	0.913149
AF	YearBlocked	POB	SLAMF7	0.705262	1.06043	-0.355165	0.464684	0.913149
AF	YearBlocked	POB	USP42	2.07791	1.90234	0.175568	0.464922	0.913149
AF	YearBlocked	POB	TRIOBP	4.95773	4.75173	0.206003	0.464949	0.913149
AF	YearBlocked	POB	RNF44	1.80678	1.62517	0.181614	0.464974	0.913149
AF	YearBlocked	POB	DYNC1LI2	3.78186	3.97797	-0.196108	0.465496	0.913765
AF	YearBlocked	POB	CHAMP1	1.09416	1.21384	-0.119681	0.465584	0.913765
AF	YearBlocked	POB	TMEM164	2.36458	2.17616	0.18842	0.465725	0.913765
AF	YearBlocked	POB	GSN	1.48887	1.29088	0.197991	0.465764	0.913765
AF	YearBlocked	POB	EFL1	0.967301	1.13499	-0.167692	0.466074	0.91411
AF	YearBlocked	POB	YWHAE	5.41674	5.54413	-0.127398	0.466178	0.91411
AF	YearBlocked	POB	NAA60	4.65512	4.42392	0.231203	0.46643	0.914282
AF	YearBlocked	POB	WHAMM	1.05481	0.898727	0.156079	0.466534	0.914282
AF	YearBlocked	POB	DLG3	1.27136	1.39902	-0.127665	0.466624	0.914282
AF	YearBlocked	POB	ZNF474	1.42897	1.72115	-0.292174	0.467021	0.914622
AF	YearBlocked	POB	CEP89	1.53317	1.72197	-0.188805	0.467036	0.914622
AF	YearBlocked	POB	ENSMMUG00000037901	1.68622	1.95979	-0.273577	0.467311	0.914927
AF	YearBlocked	POB	TTPAL	2.82927	2.53483	0.294434	0.467697	0.915448
AF	YearBlocked	POB	MINK1	1.74465	1.91443	-0.169782	0.467891	0.915463
AF	YearBlocked	POB	PXDC1	4.15448	4.40115	-0.24667	0.468096	0.915463
AF	YearBlocked	POB	RCOR3	2.81606	2.6584	0.157668	0.468141	0.915463
AF	YearBlocked	POB	ZNF185	3.12307	3.36367	-0.240596	0.468182	0.915463
AF	YearBlocked	POB	MRPL27	2.8259	3.13227	-0.306365	0.468581	0.91601
AF	YearBlocked	POB	LIMK2	1.60765	1.32554	0.282114	0.468771	0.916117
AF	YearBlocked	POB	KALRN	2.04046	1.84022	0.200244	0.46905	0.916117
AF	YearBlocked	POB	CARS1	1.47289	1.25498	0.217912	0.469061	0.916117
AF	YearBlocked	POB	BPGM	1.04172	1.40569	-0.363974	0.469114	0.916117
AF	YearBlocked	POB	ADRM1	1.7509	1.91636	-0.165467	0.469637	0.916862
AF	YearBlocked	POB	SPRYD7	1.64948	1.38481	0.264676	0.469735	0.916862
AF	YearBlocked	POB	IRF6	2.3186	2.46786	-0.149251	0.469862	0.916877
AF	YearBlocked	POB	ARL8A	0.856299	1.04865	-0.192349	0.470035	0.916891
AF	YearBlocked	POB	IDH2	2.83565	2.99593	-0.160287	0.470189	0.916891
AF	YearBlocked	POB	ERO1A	3.3472	3.69321	-0.346002	0.470374	0.916891
AF	YearBlocked	POB	MAP2K6	1.4171	1.13383	0.283273	0.470407	0.916891
AF	YearBlocked	POB	ENSMMUG00000045642	9.28124	9.14937	0.131866	0.470467	0.916891
AF	YearBlocked	POB	ELK3	2.84565	2.70722	0.13843	0.470651	0.916917
AF	YearBlocked	POB	PIAS4	1.47211	1.27439	0.197717	0.47072	0.916917
AF	YearBlocked	POB	ATP5MPL	5.7116	5.98753	-0.275932	0.470839	0.916917
AF	YearBlocked	POB	PITPNA	2.97766	2.75178	0.225875	0.471241	0.917254
AF	YearBlocked	POB	DCUN1D1	2.44549	2.67743	-0.231942	0.471252	0.917254
AF	YearBlocked	POB	KRT4	6.51834	6.21158	0.306763	0.471389	0.917289
AF	YearBlocked	POB	KANSL1	2.56655	2.68794	-0.121395	0.472164	0.918351
AF	YearBlocked	POB	URI1	2.31247	2.45906	-0.14659	0.472175	0.918351
AF	YearBlocked	POB	TM2D2	0.781029	1.03381	-0.252783	0.472603	0.918632
AF	YearBlocked	POB	NUP35	1.37648	1.14563	0.230844	0.473008	0.918632
AF	YearBlocked	POB	SYMPK	0.86329	1.02866	-0.165369	0.473151	0.918632
AF	YearBlocked	POB	PDCL	0.912187	1.1402	-0.228017	0.473158	0.918632
AF	YearBlocked	POB	C12orf75	4.29827	4.61062	-0.312357	0.473205	0.918632
AF	YearBlocked	POB	CABLES2	0.988248	1.18357	-0.195323	0.473207	0.918632
AF	YearBlocked	POB	CPSF1	1.22703	1.54702	-0.319989	0.473466	0.918632
AF	YearBlocked	POB	NAGK	2.36972	2.6144	-0.244677	0.473529	0.918632
AF	YearBlocked	POB	SEC23IP	1.50835	1.66375	-0.155392	0.473578	0.918632
AF	YearBlocked	POB	RPS25	9.72121	9.55588	0.165329	0.473581	0.918632
AF	YearBlocked	POB	NFAT5	2.11399	2.26235	-0.148362	0.473646	0.918632
AF	YearBlocked	POB	ENSMMUG00000029420	1.84398	2.01913	-0.175146	0.473758	0.918632
AF	YearBlocked	POB	CERT1	1.32761	1.43345	-0.105844	0.474112	0.918898
AF	YearBlocked	POB	RPS26	3.48233	3.29826	0.184069	0.474222	0.918898
AF	YearBlocked	POB	CNIH4	1.69021	2.01018	-0.31997	0.474254	0.918898
AF	YearBlocked	POB	SCAPER	2.45738	2.65561	-0.19823	0.47453	0.919154
AF	YearBlocked	POB	AK9	1.01378	1.19574	-0.181963	0.474626	0.919154
AF	YearBlocked	POB	SLC25A17	1.54487	1.87736	-0.332487	0.474747	0.919156
AF	YearBlocked	POB	FBXL5	1.76445	1.61381	0.150643	0.475392	0.920099
AF	YearBlocked	POB	ROR1	1.27844	1.08688	0.191556	0.475512	0.920099
AF	YearBlocked	POB	ZNF614	1.2787	1.11996	0.158747	0.475594	0.920099
AF	YearBlocked	POB	DCTN6	4.02914	4.26345	-0.234315	0.476089	0.920713
AF	YearBlocked	POB	KLHDC4	0.924461	1.09796	-0.173502	0.476217	0.920713
AF	YearBlocked	POB	UBP1	2.96238	3.1042	-0.141815	0.476366	0.920713
AF	YearBlocked	POB	ZNF451	1.50339	1.71505	-0.211668	0.476563	0.920713
AF	YearBlocked	POB	NUDT2	2.17762	1.88239	0.29523	0.476607	0.920713
AF	YearBlocked	POB	ENSMMUG00000048018	2.18392	1.42656	0.757363	0.476863	0.920713
AF	YearBlocked	POB	CLIC3	3.25188	2.94214	0.30974	0.476892	0.920713
AF	YearBlocked	POB	ZNF746	1.22314	1.37414	-0.151005	0.476943	0.920713
AF	YearBlocked	POB	ZNF528	2.39824	2.68073	-0.282492	0.476993	0.920713
AF	YearBlocked	POB	SUPT7L	1.63407	1.42733	0.206735	0.477557	0.921018
AF	YearBlocked	POB	ITGAE	1.45552	1.63887	-0.183352	0.477686	0.921018
AF	YearBlocked	POB	PLCG1	1.36533	1.61949	-0.254161	0.477705	0.921018
AF	YearBlocked	POB	FN1	3.1202	2.8759	0.244296	0.477933	0.921018
AF	YearBlocked	POB	SASH1	2.58675	2.37852	0.20823	0.477956	0.921018
AF	YearBlocked	POB	TRAFD1	2.04369	1.76574	0.277958	0.47804	0.921018
AF	YearBlocked	POB	OPTN	3.78931	3.53968	0.249632	0.478109	0.921018
AF	YearBlocked	POB	TOLLIP	0.666783	0.905862	-0.23908	0.47838	0.921018
AF	YearBlocked	POB	ENSMMUG00000044236	3.32085	2.88002	0.440827	0.478393	0.921018
AF	YearBlocked	POB	ZRSR1	1.39539	1.74767	-0.352273	0.478574	0.921018
AF	YearBlocked	POB	OAZ1	4.38382	4.54539	-0.161576	0.478698	0.921018
AF	YearBlocked	POB	LMNA	1.4368	1.22322	0.213577	0.478707	0.921018
AF	YearBlocked	POB	HYI	1.27116	1.51091	-0.239751	0.478728	0.921018
AF	YearBlocked	POB	MAP7	3.16386	3.33373	-0.169864	0.478833	0.921018
AF	YearBlocked	POB	ENSMMUG00000037991	4.26792	3.89519	0.372722	0.47899	0.921089
AF	YearBlocked	POB	SLC9A3R2	1.33027	1.51831	-0.188031	0.479362	0.921572
AF	YearBlocked	POB	ZNHIT1	1.26026	1.01158	0.248682	0.479505	0.921617
AF	YearBlocked	POB	ZMYM3	1.67279	1.49076	0.182025	0.479791	0.921912
AF	YearBlocked	POB	CCT7	2.42497	2.24071	0.184266	0.4799	0.921912
AF	YearBlocked	POB	CAPN2	4.53692	4.6666	-0.12968	0.480386	0.922293
AF	YearBlocked	POB	BCDIN3D	0.984988	0.807239	0.177748	0.480387	0.922293
AF	YearBlocked	POB	DHX16	0.996417	1.14882	-0.1524	0.480482	0.922293
AF	YearBlocked	POB	ATXN7L3	1.66112	1.88569	-0.224567	0.480579	0.922293
AF	YearBlocked	POB	IPMK	1.63382	1.44364	0.190184	0.480922	0.92272
AF	YearBlocked	POB	EIF4A3	1.83104	1.55434	0.2767	0.481398	0.923403
AF	YearBlocked	POB	KLK6	3.16785	3.50087	-0.33302	0.48153	0.923425
AF	YearBlocked	POB	EFR3A	2.69427	2.81892	-0.124653	0.481897	0.923761
AF	YearBlocked	POB	RPUSD3	2.089	1.77748	0.311521	0.481947	0.923761
AF	YearBlocked	POB	DYRK2	1.0744	1.19932	-0.124919	0.482501	0.924022
AF	YearBlocked	POB	IGLL1	2.34531	2.58113	-0.235819	0.482623	0.924022
AF	YearBlocked	POB	FAM3B	3.34215	3.57557	-0.233425	0.48269	0.924022
AF	YearBlocked	POB	KIAA2026	2.75455	2.62496	0.12959	0.482698	0.924022
AF	YearBlocked	POB	SPARC	2.1999	2.02999	0.16991	0.482748	0.924022
AF	YearBlocked	POB	TCP1	3.41262	3.28226	0.130358	0.482867	0.924022
AF	YearBlocked	POB	NF2	1.51945	1.31797	0.201478	0.482926	0.924022
AF	YearBlocked	POB	UTP11	1.40208	1.17368	0.228402	0.483428	0.924751
AF	YearBlocked	POB	XPNPEP1	1.5484	1.40543	0.142965	0.483632	0.92491
AF	YearBlocked	POB	ERG28	3.8355	4.11515	-0.279649	0.484108	0.925437
AF	YearBlocked	POB	CD200	2.46283	2.14716	0.315668	0.484255	0.925437
AF	YearBlocked	POB	PARP12	1.40257	1.26409	0.138484	0.48428	0.925437
AF	YearBlocked	POB	MTRR	3.07821	3.26567	-0.187456	0.484391	0.925437
AF	YearBlocked	POB	ZNF280D	2.8835	3.07469	-0.191192	0.484758	0.925638
AF	YearBlocked	POB	ENSMMUG00000030257	1.09227	1.53411	-0.441844	0.484795	0.925638
AF	YearBlocked	POB	HEATR3	1.19145	1.33793	-0.146472	0.485018	0.925638
AF	YearBlocked	POB	XIAP	0.937328	1.07762	-0.140296	0.485053	0.925638
AF	YearBlocked	POB	ASNS	1.13972	0.941372	0.198349	0.48518	0.925638
AF	YearBlocked	POB	RHOQ	1.77368	2.06339	-0.289709	0.485343	0.925638
AF	YearBlocked	POB	UQCRB	3.87468	4.14569	-0.27101	0.485491	0.925638
AF	YearBlocked	POB	FOCAD	0.737697	0.863408	-0.12571	0.485537	0.925638
AF	YearBlocked	POB	CDC42BPB	2.8866	2.72702	0.15958	0.485583	0.925638
AF	YearBlocked	POB	BABAM1	1.09456	1.26196	-0.167399	0.485899	0.925811
AF	YearBlocked	POB	SLC30A9	3.25299	3.39077	-0.137788	0.486025	0.925811
AF	YearBlocked	POB	ENSMMUG00000044632	3.37541	3.65145	-0.27604	0.486036	0.925811
AF	YearBlocked	POB	MACF1	1.67641	1.8074	-0.130988	0.486329	0.925817
AF	YearBlocked	POB	CTTNBP2NL	3.76257	3.96912	-0.206551	0.48633	0.925817
AF	YearBlocked	POB	ERI3	0.993653	1.20693	-0.213276	0.486401	0.925817
AF	YearBlocked	POB	SMC5	1.65414	1.78652	-0.132389	0.486584	0.925936
AF	YearBlocked	POB	GIT2	2.00802	2.17917	-0.171157	0.486883	0.926274
AF	YearBlocked	POB	HNRNPA2B1	4.45519	4.57949	-0.124302	0.487112	0.92648
AF	YearBlocked	POB	EDEM2	0.836549	1.02886	-0.192307	0.487539	0.926926
AF	YearBlocked	POB	RPS8	10.051	9.90635	0.144673	0.487622	0.926926
AF	YearBlocked	POB	RLIM	0.970807	1.15964	-0.188828	0.48771	0.926926
AF	YearBlocked	POB	WLS	0.897038	1.04344	-0.146399	0.488001	0.92725
AF	YearBlocked	POB	CNOT2	2.29898	2.46249	-0.163507	0.488136	0.927277
AF	YearBlocked	POB	PPARD	3.21296	3.49387	-0.280904	0.488394	0.927537
AF	YearBlocked	POB	TAF8	1.26225	1.48246	-0.220213	0.489024	0.928149
AF	YearBlocked	POB	BCL2L14	3.43961	3.68508	-0.245471	0.489077	0.928149
AF	YearBlocked	POB	ALKBH7	1.33442	1.14289	0.191537	0.489345	0.928149
AF	YearBlocked	POB	SF3B5	3.07125	2.61196	0.459292	0.489369	0.928149
AF	YearBlocked	POB	CD74	0.630877	0.272114	0.358764	0.489448	0.928149
AF	YearBlocked	POB	THAP7	0.929983	1.14628	-0.216297	0.489622	0.928149
AF	YearBlocked	POB	ASCC2	1.80473	1.95369	-0.148963	0.489952	0.928149
AF	YearBlocked	POB	UBE2Q2L	1.43529	1.73936	-0.304078	0.489964	0.928149
AF	YearBlocked	POB	CSNK2A1	3.39702	3.51622	-0.119201	0.490071	0.928149
AF	YearBlocked	POB	ZFP2	1.01272	1.16364	-0.150926	0.490101	0.928149
AF	YearBlocked	POB	ZFYVE1	1.11694	0.936578	0.180357	0.490109	0.928149
AF	YearBlocked	POB	EPB41L1	2.27568	2.12839	0.147295	0.490169	0.928149
AF	YearBlocked	POB	HLF	0.831806	1.00652	-0.174716	0.49049	0.92849
AF	YearBlocked	POB	C2orf68	1.77939	1.48678	0.292611	0.490592	0.92849
AF	YearBlocked	POB	SUCLG2	2.04605	2.2342	-0.188157	0.490819	0.928494
AF	YearBlocked	POB	OBI1	1.27375	1.39434	-0.120593	0.490836	0.928494
AF	YearBlocked	POB	CHCHD10	4.80716	5.07237	-0.265211	0.491076	0.928538
AF	YearBlocked	POB	SH2D4A	3.11543	2.94472	0.170713	0.491101	0.928538
AF	YearBlocked	POB	CHAC1	3.81441	4.19783	-0.383415	0.491269	0.928603
AF	YearBlocked	POB	UGDH	3.2195	3.43021	-0.210707	0.491378	0.928603
AF	YearBlocked	POB	PDE4DIP	2.69438	3.02934	-0.33496	0.491606	0.928805
AF	YearBlocked	POB	PPP1R7	2.30477	2.55303	-0.248264	0.491924	0.928928
AF	YearBlocked	POB	SH3RF2	3.11158	3.42987	-0.318283	0.491988	0.928928
AF	YearBlocked	POB	ENSMMUG00000005155	3.06008	3.32273	-0.262641	0.492035	0.928928
AF	YearBlocked	POB	KATNA1	1.83355	1.64562	0.187933	0.492442	0.929442
AF	YearBlocked	POB	ZFHX3	1.71032	1.84138	-0.131063	0.49255	0.929442
AF	YearBlocked	POB	ARIH2	0.828484	0.957529	-0.129044	0.49277	0.92963
AF	YearBlocked	POB	GPATCH8	1.6956	1.83209	-0.136485	0.492996	0.929751
AF	YearBlocked	POB	ENSMMUG00000041267	2.98112	2.4341	0.547014	0.493251	0.929751
AF	YearBlocked	POB	NDUFAF3	2.55704	2.72037	-0.163333	0.493723	0.929751
AF	YearBlocked	POB	MNAT1	3.03393	3.21972	-0.18579	0.49377	0.929751
AF	YearBlocked	POB	ENSMMUG00000040977	3.26297	2.9346	0.328369	0.493797	0.929751
AF	YearBlocked	POB	CYLD	1.88236	2.04413	-0.161761	0.493847	0.929751
AF	YearBlocked	POB	AIF1L	3.46738	3.75894	-0.291568	0.494086	0.929751
AF	YearBlocked	POB	GTF2IRD2	1.41397	1.2506	0.163376	0.49412	0.929751
AF	YearBlocked	POB	MARCKSL1	1.54149	1.31696	0.224534	0.494178	0.929751
AF	YearBlocked	POB	KLHL41	1.2064	1.3816	-0.175192	0.494502	0.929751
AF	YearBlocked	POB	TUBB	3.34635	3.53492	-0.188574	0.494638	0.929751
AF	YearBlocked	POB	ENSMMUG00000047480	2.01699	2.21774	-0.200747	0.494697	0.929751
AF	YearBlocked	POB	CLDN8	1.46277	1.11174	0.351033	0.494803	0.929751
AF	YearBlocked	POB	WDSUB1	1.53618	1.28769	0.248493	0.495094	0.929751
AF	YearBlocked	POB	HDGF	2.72521	2.84582	-0.120607	0.495124	0.929751
AF	YearBlocked	POB	PPP4R2	2.24462	2.4271	-0.182479	0.495196	0.929751
AF	YearBlocked	POB	POP5	1.49312	1.35023	0.142894	0.495197	0.929751
AF	YearBlocked	POB	RPGRIP1L	0.776902	1.01245	-0.235546	0.495615	0.929751
AF	YearBlocked	POB	PSME3IP1	2.87874	3.05911	-0.180372	0.495624	0.929751
AF	YearBlocked	POB	TLE1	2.13411	1.88001	0.254102	0.495666	0.929751
AF	YearBlocked	POB	TRIR	3.41865	3.61185	-0.193201	0.496176	0.929751
AF	YearBlocked	POB	B3GALNT1	1.15673	1.31944	-0.162712	0.496336	0.929751
AF	YearBlocked	POB	BCL6	2.11302	2.28309	-0.17007	0.496506	0.929751
AF	YearBlocked	POB	CUL1	2.35977	2.51045	-0.150682	0.496583	0.929751
AF	YearBlocked	POB	CDC37	3.78011	3.95348	-0.173371	0.496698	0.929751
AF	YearBlocked	POB	NARF	1.56701	1.36636	0.200651	0.496719	0.929751
AF	YearBlocked	POB	MALSU1	1.4327	1.76857	-0.33587	0.496994	0.929751
AF	YearBlocked	POB	IGFBP5	2.05937	2.25141	-0.192046	0.496994	0.929751
AF	YearBlocked	POB	RPL35	8.08178	7.9143	0.167479	0.497036	0.929751
AF	YearBlocked	POB	ULK4	2.75286	2.48197	0.270895	0.497413	0.929751
AF	YearBlocked	POB	CREBRF	2.77876	2.94693	-0.168162	0.497514	0.929751
AF	YearBlocked	POB	LAMB3	1.05475	1.20928	-0.154529	0.49768	0.929751
AF	YearBlocked	POB	USP31	1.21308	1.48622	-0.273139	0.497695	0.929751
AF	YearBlocked	POB	NR4A2	2.12034	2.30008	-0.179739	0.497706	0.929751
AF	YearBlocked	POB	DYNC1H1	1.67253	1.53797	0.134559	0.497746	0.929751
AF	YearBlocked	POB	SYNE2	1.86269	2.01538	-0.152688	0.497937	0.929751
AF	YearBlocked	POB	IKBKB	2.46397	2.61285	-0.148873	0.498172	0.929751
AF	YearBlocked	POB	ENSMMUG00000037696	1.1558	0.96374	0.192063	0.498198	0.929751
AF	YearBlocked	POB	PFDN2	1.04693	1.15891	-0.111972	0.498285	0.929751
AF	YearBlocked	POB	ENSMMUG00000039503	1.45843	1.74329	-0.284859	0.498314	0.929751
AF	YearBlocked	POB	CCL27	3.42403	3.04613	0.377906	0.498463	0.929751
AF	YearBlocked	POB	AUH	1.27392	1.06276	0.211152	0.498571	0.929751
AF	YearBlocked	POB	ENSMMUG00000045233	2.15402	2.33623	-0.182208	0.49864	0.929751
AF	YearBlocked	POB	ASPH	2.57705	2.7939	-0.216846	0.498789	0.929751
AF	YearBlocked	POB	THAP1	1.64159	1.29705	0.344542	0.498816	0.929751
AF	YearBlocked	POB	FBP2	1.07462	1.40683	-0.332217	0.498863	0.929751
AF	YearBlocked	POB	STAU2	4.66175	4.89352	-0.231764	0.498939	0.929751
AF	YearBlocked	POB	TLN1	0.928107	1.04217	-0.114059	0.498949	0.929751
AF	YearBlocked	POB	ODC1	3.52952	3.70461	-0.175088	0.499059	0.929751
AF	YearBlocked	POB	PARP8	1.83955	2.05617	-0.216619	0.499463	0.929751
AF	YearBlocked	POB	ETS1	1.86388	2.1587	-0.294826	0.499514	0.929751
AF	YearBlocked	POB	NKAP	1.44836	1.67196	-0.223593	0.499558	0.929751
AF	YearBlocked	POB	ARFGEF3	2.23777	2.35213	-0.114359	0.49972	0.929751
AF	YearBlocked	POB	C12orf56	2.01127	1.77011	0.241151	0.499735	0.929751
AF	YearBlocked	POB	RPL19	8.4682	8.23448	0.233714	0.499868	0.929751
AF	YearBlocked	POB	ENSMMUG00000043947	1.89558	1.56594	0.329647	0.499877	0.929751
AF	YearBlocked	POB	MED20	0.696776	0.352864	0.343912	0.499962	0.929751
AF	YearBlocked	POB	GCNT1	2.5728	2.80408	-0.231286	0.499973	0.929751
AF	YearBlocked	POB	CCDC92	3.39541	3.23907	0.156334	0.499991	0.929751
AF	YearBlocked	POB	FAM35A	1.03421	1.18159	-0.147385	0.500284	0.93007
AF	YearBlocked	POB	ZMAT2	2.41691	2.5827	-0.165785	0.500579	0.930104
AF	YearBlocked	POB	PHACTR4	4.38151	4.51272	-0.131213	0.500598	0.930104
AF	YearBlocked	POB	RGCC	2.50766	2.77697	-0.269306	0.500789	0.930104
AF	YearBlocked	POB	ENSMMUG00000045465	0.927025	1.17077	-0.243744	0.500826	0.930104
AF	YearBlocked	POB	ENSMMUG00000002075	1.16605	1.03253	0.133527	0.501059	0.930104
AF	YearBlocked	POB	RWDD4	2.3057	2.53047	-0.224772	0.501085	0.930104
AF	YearBlocked	POB	SH3GLB1	3.86155	3.69262	0.168929	0.501345	0.930104
AF	YearBlocked	POB	MPP5	2.4069	2.58593	-0.179036	0.501371	0.930104
AF	YearBlocked	POB	SH3D21	1.18584	0.927294	0.258549	0.501405	0.930104
AF	YearBlocked	POB	DEPTOR	1.32319	1.50366	-0.180472	0.501516	0.930104
AF	YearBlocked	POB	GRHL2	1.64722	1.51337	0.133849	0.502119	0.930439
AF	YearBlocked	POB	HS2ST1	1.47305	1.30153	0.171526	0.50225	0.930439
AF	YearBlocked	POB	GUCY1B1	1.03935	1.20291	-0.16356	0.502529	0.930439
AF	YearBlocked	POB	RCC2	1.74046	1.89308	-0.15262	0.502675	0.930439
AF	YearBlocked	POB	IP6K2	2.27	2.52925	-0.259256	0.502694	0.930439
AF	YearBlocked	POB	KPNA3	1.45031	1.57199	-0.121683	0.502724	0.930439
AF	YearBlocked	POB	GORASP1	1.1213	1.27047	-0.149174	0.502859	0.930439
AF	YearBlocked	POB	KIFAP3	1.24648	1.38088	-0.134402	0.503012	0.930439
AF	YearBlocked	POB	AAMDC	2.77011	2.48658	0.283534	0.503035	0.930439
AF	YearBlocked	POB	RAD51C	1.91939	1.68775	0.231638	0.503088	0.930439
AF	YearBlocked	POB	ZZZ3	2.16326	2.34555	-0.182296	0.503132	0.930439
AF	YearBlocked	POB	IAH1	1.73663	1.91832	-0.181691	0.503154	0.930439
AF	YearBlocked	POB	MRPL19	1.28301	1.50115	-0.218141	0.503396	0.930449
AF	YearBlocked	POB	NDUFAF2	2.05192	2.40439	-0.35247	0.503542	0.930449
AF	YearBlocked	POB	DAPK3	1.28042	1.08416	0.196262	0.503666	0.930449
AF	YearBlocked	POB	ERP27	1.37207	1.60446	-0.232394	0.503715	0.930449
AF	YearBlocked	POB	CASK	1.13422	1.32965	-0.19543	0.503766	0.930449
AF	YearBlocked	POB	ZBTB20	1.25719	1.09807	0.15912	0.503976	0.930613
AF	YearBlocked	POB	CDCP1	1.23051	1.10517	0.125337	0.50428	0.930802
AF	YearBlocked	POB	LRATD2	1.74892	1.92095	-0.172038	0.504321	0.930802
AF	YearBlocked	POB	ENSMMUG00000030346	2.05524	1.871	0.184244	0.504491	0.930885
AF	YearBlocked	POB	MIER3	1.34668	1.20835	0.13833	0.504653	0.930885
AF	YearBlocked	POB	CRIM1	1.39907	1.59723	-0.198164	0.50473	0.930885
AF	YearBlocked	POB	APLP2	2.30044	2.43695	-0.13651	0.505328	0.931656
AF	YearBlocked	POB	ENSMMUG00000030101	1.55865	1.27937	0.279286	0.505405	0.931656
AF	YearBlocked	POB	RPL7L1	3.17221	3.03953	0.132686	0.505513	0.931656
AF	YearBlocked	POB	PSD4	1.50139	1.29621	0.205181	0.505957	0.932012
AF	YearBlocked	POB	H2BC18	2.16774	1.864	0.30374	0.505974	0.932012
AF	YearBlocked	POB	GLRX3	1.75561	1.58865	0.166962	0.506071	0.932012
AF	YearBlocked	POB	PLD1	1.91245	1.67073	0.241719	0.506676	0.932274
AF	YearBlocked	POB	LRRC15	5.00598	5.25303	-0.247059	0.506836	0.932274
AF	YearBlocked	POB	EFHC1	1.21421	1.05222	0.161996	0.506934	0.932274
AF	YearBlocked	POB	CLK2	1.63043	1.78091	-0.15048	0.507089	0.932274
AF	YearBlocked	POB	ERBB3	11.1949	11.029	0.165834	0.507259	0.932274
AF	YearBlocked	POB	UBR4	1.18034	1.44692	-0.266574	0.507355	0.932274
AF	YearBlocked	POB	TIMM17A	3.31825	3.03601	0.282239	0.507447	0.932274
AF	YearBlocked	POB	NDUFS3	2.14435	2.35726	-0.212911	0.507995	0.932274
AF	YearBlocked	POB	TPRKB	1.73893	1.9697	-0.230771	0.508121	0.932274
AF	YearBlocked	POB	DRAM1	0.648066	0.893794	-0.245728	0.508208	0.932274
AF	YearBlocked	POB	SSRP1	1.68138	1.84386	-0.16248	0.508525	0.932274
AF	YearBlocked	POB	ENSMMUG00000043607	1.68761	2.02324	-0.335627	0.508714	0.932274
AF	YearBlocked	POB	ADAM17	1.27447	1.49423	-0.219761	0.508716	0.932274
AF	YearBlocked	POB	PAQR5	1.83042	2.14453	-0.314113	0.508746	0.932274
AF	YearBlocked	POB	AC139530.2	1.16868	1.02538	0.143301	0.508812	0.932274
AF	YearBlocked	POB	TCP11L1	1.17586	1.32288	-0.147021	0.508934	0.932274
AF	YearBlocked	POB	PLBD1	2.19803	1.98807	0.209959	0.509015	0.932274
AF	YearBlocked	POB	CADPS2	1.90996	2.0533	-0.143341	0.509171	0.932274
AF	YearBlocked	POB	TTC23	0.966069	0.833095	0.132973	0.509195	0.932274
AF	YearBlocked	POB	DHFR	1.43643	1.72677	-0.290345	0.509205	0.932274
AF	YearBlocked	POB	CCL28	1.24177	1.58674	-0.344974	0.50937	0.932274
AF	YearBlocked	POB	GEMIN7	3.04583	2.65647	0.389362	0.509756	0.932274
AF	YearBlocked	POB	RXRB	1.04723	1.26258	-0.215345	0.5098	0.932274
AF	YearBlocked	POB	SNX33	3.38524	3.60917	-0.22393	0.510163	0.932274
AF	YearBlocked	POB	ENSMMUG00000021239	0.684311	1.05899	-0.37468	0.510175	0.932274
AF	YearBlocked	POB	ZNF66	1.02972	1.41282	-0.383105	0.510205	0.932274
AF	YearBlocked	POB	KDM2A	3.15776	3.3094	-0.151636	0.510215	0.932274
AF	YearBlocked	POB	METTL18	1.29648	1.52102	-0.224532	0.510225	0.932274
AF	YearBlocked	POB	PIK3C3	1.3823	1.54302	-0.16072	0.51033	0.932274
AF	YearBlocked	POB	TIMM22	1.13179	1.46257	-0.33078	0.510442	0.932274
AF	YearBlocked	POB	CRLS1	1.89738	1.68409	0.213292	0.510555	0.932274
AF	YearBlocked	POB	UBTD2	0.834874	0.978438	-0.143563	0.510629	0.932274
AF	YearBlocked	POB	ZBTB4	2.96765	3.16645	-0.198796	0.510664	0.932274
AF	YearBlocked	POB	YEATS2	1.91302	2.0337	-0.120673	0.51074	0.932274
AF	YearBlocked	POB	PPA2	1.56996	1.84904	-0.279072	0.510755	0.932274
AF	YearBlocked	POB	CASP8AP2	1.19791	1.32393	-0.126018	0.510862	0.932274
AF	YearBlocked	POB	URM1	1.94455	1.65263	0.291919	0.51092	0.932274
AF	YearBlocked	POB	C12orf45	3.94455	3.6421	0.30245	0.511031	0.932274
AF	YearBlocked	POB	TGS1	1.40154	1.54284	-0.141299	0.511058	0.932274
AF	YearBlocked	POB	GMDS	2.00865	2.17602	-0.167374	0.511078	0.932274
AF	YearBlocked	POB	ZBTB43	1.28411	1.41262	-0.12851	0.511265	0.932332
AF	YearBlocked	POB	NRAS	3.62579	3.83265	-0.206858	0.511353	0.932332
AF	YearBlocked	POB	SH3PXD2B	1.85571	1.98473	-0.12902	0.511506	0.932388
AF	YearBlocked	POB	RAD23B	2.7305	2.84745	-0.116946	0.511689	0.932501
AF	YearBlocked	POB	SPATA17	1.43865	1.21971	0.218942	0.511962	0.932776
AF	YearBlocked	POB	EEF1AKMT3	1.55354	1.74796	-0.194421	0.512314	0.933195
AF	YearBlocked	POB	EIF4G3	3.9898	4.13351	-0.143713	0.51256	0.933422
AF	YearBlocked	POB	RNASE6	0.495965	0.780352	-0.284387	0.512927	0.933765
AF	YearBlocked	POB	EBP	0.8582	1.05902	-0.200823	0.513003	0.933765
AF	YearBlocked	POB	SNTN	2.87734	3.13841	-0.261079	0.513227	0.933765
AF	YearBlocked	POB	DDX6	3.97889	4.10467	-0.125782	0.513329	0.933765
AF	YearBlocked	POB	MLXIP	1.82267	1.62088	0.201797	0.513358	0.933765
AF	YearBlocked	POB	NDUFB10	2.89986	3.06565	-0.165791	0.513567	0.933924
AF	YearBlocked	POB	TENT5C	1.98735	2.12789	-0.140539	0.51394	0.933938
AF	YearBlocked	POB	DDX54	0.843097	0.988356	-0.145258	0.514015	0.933938
AF	YearBlocked	POB	PDE12	0.955771	1.16052	-0.204752	0.514058	0.933938
AF	YearBlocked	POB	MRPL49	3.67463	3.98236	-0.307726	0.514062	0.933938
AF	YearBlocked	POB	PSMD8	2.44043	2.63068	-0.190256	0.514859	0.934945
AF	YearBlocked	POB	CRIP2	3.62595	3.8088	-0.182845	0.514898	0.934945
AF	YearBlocked	POB	MSI2	1.93561	2.14767	-0.212055	0.515515	0.934945
AF	YearBlocked	POB	KIF4A	1.2383	1.37778	-0.13948	0.515551	0.934945
AF	YearBlocked	POB	ARHGAP23	1.91899	1.68839	0.2306	0.515731	0.934945
AF	YearBlocked	POB	ALDH6A1	1.44837	1.57982	-0.131456	0.515748	0.934945
AF	YearBlocked	POB	POLR3C	2.31501	2.47699	-0.161986	0.515866	0.934945
AF	YearBlocked	POB	SAT1	4.01042	4.14174	-0.131311	0.516091	0.934945
AF	YearBlocked	POB	ATXN10	2.60615	2.76528	-0.159132	0.516235	0.934945
AF	YearBlocked	POB	GSE1	1.65414	1.78202	-0.127885	0.516312	0.934945
AF	YearBlocked	POB	RELCH	1.93046	2.03987	-0.109412	0.516353	0.934945
AF	YearBlocked	POB	SCAF8	2.93448	2.78631	0.148166	0.516477	0.934945
AF	YearBlocked	POB	THRA	1.83622	2.06461	-0.228386	0.516582	0.934945
AF	YearBlocked	POB	APOL6	3.50348	3.82507	-0.321582	0.516872	0.934945
AF	YearBlocked	POB	SNRPE	2.05679	2.30314	-0.24635	0.517027	0.934945
AF	YearBlocked	POB	TATDN2	1.3414	1.19284	0.148561	0.517177	0.934945
AF	YearBlocked	POB	ITGA6	2.05746	1.90497	0.15249	0.517313	0.934945
AF	YearBlocked	POB	RPS10-NUDT3	1.77141	1.97091	-0.199494	0.517418	0.934945
AF	YearBlocked	POB	APH1A	1.90152	2.124	-0.222473	0.517515	0.934945
AF	YearBlocked	POB	IDH1	3.11056	3.23646	-0.125902	0.517521	0.934945
AF	YearBlocked	POB	RAPGEF2	2.10058	2.24844	-0.147864	0.517576	0.934945
AF	YearBlocked	POB	ENSMMUG00000037768	2.61576	2.35671	0.259057	0.517622	0.934945
AF	YearBlocked	POB	TNFRSF1A	2.72825	3.00493	-0.276674	0.517634	0.934945
AF	YearBlocked	POB	C1orf52	1.71685	1.45685	0.260001	0.517922	0.934945
AF	YearBlocked	POB	ENSMMUG00000045870	0.690267	1.0823	-0.392035	0.517977	0.934945
AF	YearBlocked	POB	MARK4	1.67792	1.52724	0.150686	0.518259	0.934945
AF	YearBlocked	POB	ARPC5L	2.3573	2.07257	0.284729	0.51828	0.934945
AF	YearBlocked	POB	ARID4A	2.51252	2.70534	-0.192818	0.518419	0.934945
AF	YearBlocked	POB	TJP2	2.23668	2.1102	0.126476	0.518496	0.934945
AF	YearBlocked	POB	ENSMMUG00000010520	0.897085	1.05208	-0.154999	0.518831	0.934945
AF	YearBlocked	POB	HSPB8	2.70925	2.87611	-0.166858	0.518859	0.934945
AF	YearBlocked	POB	CGNL1	5.27069	5.42882	-0.158126	0.518862	0.934945
AF	YearBlocked	POB	CEP19	2.22663	2.51295	-0.286327	0.519051	0.934945
AF	YearBlocked	POB	PDCD10	4.43586	4.56717	-0.131312	0.519275	0.934945
AF	YearBlocked	POB	METTL26	2.15399	1.82348	0.330515	0.519477	0.934945
AF	YearBlocked	POB	PIAS2	3.76717	3.98782	-0.220652	0.519685	0.934945
AF	YearBlocked	POB	AKAP12	3.53429	3.76628	-0.231988	0.51971	0.934945
AF	YearBlocked	POB	ZNF710	1.3473	1.18718	0.160113	0.519741	0.934945
AF	YearBlocked	POB	CENPV	1.25911	1.50826	-0.249155	0.519827	0.934945
AF	YearBlocked	POB	GPRC5A	5.20565	4.99282	0.212828	0.519936	0.934945
AF	YearBlocked	POB	HSF1	1.75396	1.51309	0.240869	0.520007	0.934945
AF	YearBlocked	POB	ENSMMUG00000016401	1.20053	1.4016	-0.201071	0.520233	0.934945
AF	YearBlocked	POB	TFCP2L1	1.92599	1.71948	0.206511	0.52025	0.934945
AF	YearBlocked	POB	KRT80	5.31714	5.49016	-0.173018	0.520511	0.934945
AF	YearBlocked	POB	POLA1	1.39086	1.52163	-0.13077	0.520811	0.934945
AF	YearBlocked	POB	ENSMMUG00000002273	2.67048	2.38564	0.284846	0.520879	0.934945
AF	YearBlocked	POB	MUC20	2.10357	2.36522	-0.261645	0.521162	0.934945
AF	YearBlocked	POB	MAPK8	2.26083	2.05021	0.210611	0.52163	0.934945
AF	YearBlocked	POB	ENSMMUG00000023807	10.4398	10.299	0.140813	0.521754	0.934945
AF	YearBlocked	POB	SBDS	4.20118	4.33193	-0.130746	0.522021	0.934945
AF	YearBlocked	POB	EHBP1	1.9128	2.04681	-0.134003	0.522061	0.934945
AF	YearBlocked	POB	VTA1	2.44981	2.62841	-0.1786	0.522089	0.934945
AF	YearBlocked	POB	CTSE	1.02829	0.651977	0.376309	0.522197	0.934945
AF	YearBlocked	POB	PRKAG2	2.26277	2.08903	0.173745	0.522405	0.934945
AF	YearBlocked	POB	GSTO1	0.889704	0.718059	0.171645	0.522423	0.934945
AF	YearBlocked	POB	SMAD1	3.17176	2.99505	0.176708	0.522474	0.934945
AF	YearBlocked	POB	CNOT10	1.15982	1.26789	-0.108068	0.522485	0.934945
AF	YearBlocked	POB	FO393400.1	2.62139	2.82767	-0.206287	0.522568	0.934945
AF	YearBlocked	POB	ATP5F1	5.37242	5.50722	-0.134802	0.52262	0.934945
AF	YearBlocked	POB	MAP3K7	1.0772	0.930849	0.146346	0.522967	0.934945
AF	YearBlocked	POB	DIP2B	1.28659	1.12394	0.162647	0.523315	0.934945
AF	YearBlocked	POB	MAP3K9	2.08987	2.33169	-0.241818	0.523397	0.934945
AF	YearBlocked	POB	ENSMMUG00000002246	1.83898	1.63814	0.200842	0.523413	0.934945
AF	YearBlocked	POB	APOL2	0.959478	1.16233	-0.202853	0.523642	0.934945
AF	YearBlocked	POB	BCL9L	2.30421	2.1441	0.160112	0.523731	0.934945
AF	YearBlocked	POB	ENSMMUG00000014807	2.30889	2.44243	-0.133545	0.523845	0.934945
AF	YearBlocked	POB	BTG1	3.19113	3.42785	-0.236714	0.523891	0.934945
AF	YearBlocked	POB	PPL	5.92502	5.63402	0.291006	0.523927	0.934945
AF	YearBlocked	POB	CLDN10	1.50712	1.79839	-0.291268	0.523943	0.934945
AF	YearBlocked	POB	PTRHD1	2.87273	2.58991	0.282823	0.523954	0.934945
AF	YearBlocked	POB	PHTF2	1.73567	1.99387	-0.258208	0.524046	0.934945
AF	YearBlocked	POB	SOS1	2.64017	2.53727	0.102905	0.524242	0.934945
AF	YearBlocked	POB	ENSMMUG00000041980	2.0193	1.6522	0.367097	0.524256	0.934945
AF	YearBlocked	POB	ZBTB24	1.28608	1.41683	-0.130754	0.524304	0.934945
AF	YearBlocked	POB	MORN2	2.55526	2.81394	-0.258686	0.524361	0.934945
AF	YearBlocked	POB	ENSMMUG00000011422	2.3226	2.18145	0.14115	0.524653	0.934945
AF	YearBlocked	POB	EIF3I	3.47737	3.23664	0.24073	0.52476	0.934945
AF	YearBlocked	POB	RP9	2.01316	2.26263	-0.249471	0.52493	0.934945
AF	YearBlocked	POB	PIAS1	4.16075	4.28238	-0.121631	0.52503	0.934945
AF	YearBlocked	POB	MTA3	1.68899	1.50427	0.184717	0.525081	0.934945
AF	YearBlocked	POB	DCAF11	1.46975	1.6299	-0.160148	0.525171	0.934945
AF	YearBlocked	POB	GCLC	1.7962	1.58863	0.207572	0.525212	0.934945
AF	YearBlocked	POB	RAD23A	2.48873	2.29706	0.19167	0.525361	0.934945
AF	YearBlocked	POB	ENSMMUG00000043159	3.20646	3.33905	-0.132593	0.52538	0.934945
AF	YearBlocked	POB	DUSP14	3.5365	3.73175	-0.195251	0.52571	0.934945
AF	YearBlocked	POB	ODF3B	1.4368	1.19369	0.243101	0.525833	0.934945
AF	YearBlocked	POB	ENSMMUG00000012505	1.80955	1.97658	-0.167028	0.526436	0.934945
AF	YearBlocked	POB	ZBTB6	1.01881	1.1417	-0.122884	0.526625	0.934945
AF	YearBlocked	POB	C11orf58	3.99822	3.84742	0.150796	0.526647	0.934945
AF	YearBlocked	POB	ECD	1.08752	1.24703	-0.159516	0.526736	0.934945
AF	YearBlocked	POB	ZNF808	1.27668	1.42661	-0.149933	0.526783	0.934945
AF	YearBlocked	POB	RPL14	7.28331	7.11151	0.171803	0.526881	0.934945
AF	YearBlocked	POB	NAA38	3.79193	3.98399	-0.192058	0.526892	0.934945
AF	YearBlocked	POB	DHRS7	1.10778	1.29801	-0.190232	0.526955	0.934945
AF	YearBlocked	POB	RWDD3	2.91333	3.12524	-0.211919	0.527004	0.934945
AF	YearBlocked	POB	AIDA	3.28917	3.43206	-0.142892	0.52707	0.934945
AF	YearBlocked	POB	BOD1	2.07124	2.25616	-0.184921	0.527121	0.934945
AF	YearBlocked	POB	NRG4	1.71036	1.47471	0.235657	0.527152	0.934945
AF	YearBlocked	POB	SCIN	1.29377	1.50145	-0.207674	0.527206	0.934945
AF	YearBlocked	POB	ELOVL5	3.29008	2.97987	0.310217	0.527333	0.934945
AF	YearBlocked	POB	EPN3	1.61511	1.8465	-0.231386	0.527363	0.934945
AF	YearBlocked	POB	TMEM185A	1.8398	1.60252	0.237284	0.527524	0.934945
AF	YearBlocked	POB	SVIL	2.95173	3.096	-0.144271	0.527699	0.934945
AF	YearBlocked	POB	RBM41	1.25502	1.42311	-0.168087	0.52772	0.934945
AF	YearBlocked	POB	NVL	1.20552	1.3612	-0.155684	0.527855	0.934945
AF	YearBlocked	POB	POLR2I	3.07014	2.88423	0.185907	0.527874	0.934945
AF	YearBlocked	POB	GNL3	2.22864	2.37796	-0.149322	0.527907	0.934945
AF	YearBlocked	POB	ILK	3.21855	3.08134	0.137214	0.527912	0.934945
AF	YearBlocked	POB	TMEM214	1.31529	1.153	0.162287	0.528029	0.934945
AF	YearBlocked	POB	SLC25A4	1.69785	1.9275	-0.229658	0.528078	0.934945
AF	YearBlocked	POB	MLLT3	2.20009	2.42875	-0.228656	0.528155	0.934945
AF	YearBlocked	POB	ENSMMUG00000047590	1.80759	1.97537	-0.167775	0.528358	0.934963
AF	YearBlocked	POB	NXF1	1.85549	2.04032	-0.184836	0.528593	0.934963
AF	YearBlocked	POB	ANKRD35	1.86242	2.02217	-0.159746	0.528736	0.934963
AF	YearBlocked	POB	FAM76A	1.00408	1.19395	-0.189868	0.528751	0.934963
AF	YearBlocked	POB	GTF2H1	2.17308	2.0291	0.143976	0.528832	0.934963
AF	YearBlocked	POB	ENSMMUG00000041724	1.08978	1.22943	-0.139646	0.52908	0.934963
AF	YearBlocked	POB	AKTIP	1.7327	1.91185	-0.179151	0.529227	0.934963
AF	YearBlocked	POB	AGTPBP1	1.49691	1.36409	0.132813	0.529249	0.934963
AF	YearBlocked	POB	MORF4L2	3.0552	3.17776	-0.12256	0.529624	0.934963
AF	YearBlocked	POB	FAM53C	1.19903	1.08167	0.117362	0.529697	0.934963
AF	YearBlocked	POB	LARP1B	2.59809	2.77192	-0.173831	0.5298	0.934963
AF	YearBlocked	POB	PITHD1	1.4935	1.70039	-0.206894	0.529937	0.934963
AF	YearBlocked	POB	ZNF562	4.35696	4.15957	0.197388	0.529975	0.934963
AF	YearBlocked	POB	THOC7	3.5645	3.77773	-0.213233	0.529988	0.934963
AF	YearBlocked	POB	RNF220	2.88202	3.08533	-0.203306	0.529995	0.934963
AF	YearBlocked	POB	ITM2B	3.02541	3.1652	-0.139788	0.530395	0.935026
AF	YearBlocked	POB	RPL30	8.7817	8.59543	0.186274	0.530601	0.935026
AF	YearBlocked	POB	TAOK3	3.03613	3.18983	-0.153701	0.530615	0.935026
AF	YearBlocked	POB	ADGRE5	1.15419	0.962421	0.191772	0.530628	0.935026
AF	YearBlocked	POB	RRAGA	2.23647	2.42967	-0.193197	0.530641	0.935026
AF	YearBlocked	POB	ANXA4	2.91171	2.75193	0.15978	0.530827	0.93514
AF	YearBlocked	POB	PSMF1	2.18631	2.04477	0.14154	0.53102	0.935163
AF	YearBlocked	POB	KRIT1	2.1922	2.3728	-0.180603	0.531209	0.935163
AF	YearBlocked	POB	EPHB3	1.0624	1.23217	-0.169775	0.531215	0.935163
AF	YearBlocked	POB	MPI	1.4544	1.17207	0.282338	0.531465	0.935163
AF	YearBlocked	POB	ZBED4	1.24902	1.12059	0.128439	0.531749	0.935163
AF	YearBlocked	POB	ARMC9	1.01394	1.16482	-0.150876	0.53177	0.935163
AF	YearBlocked	POB	PRKACB	2.48812	2.65626	-0.168146	0.531787	0.935163
AF	YearBlocked	POB	SRXN1	1.03218	0.89032	0.14186	0.531869	0.935163
AF	YearBlocked	POB	CDYL	2.89607	2.74169	0.154376	0.531955	0.935163
AF	YearBlocked	POB	B3GALNT2	1.36573	1.16937	0.196359	0.532124	0.935163
AF	YearBlocked	POB	ULK2	1.35804	1.20913	0.148909	0.53232	0.935163
AF	YearBlocked	POB	ARGLU1	2.26822	2.04789	0.220327	0.532421	0.935163
AF	YearBlocked	POB	MAL	3.95816	4.24956	-0.291399	0.532427	0.935163
AF	YearBlocked	POB	ZFAND1	1.97468	2.1817	-0.207026	0.532672	0.93538
AF	YearBlocked	POB	CLASP1	2.55015	2.68323	-0.133076	0.532844	0.935468
AF	YearBlocked	POB	DDX17	3.73876	3.87906	-0.140302	0.533376	0.936187
AF	YearBlocked	POB	CGN	2.4703	2.70654	-0.236235	0.533907	0.936904
AF	YearBlocked	POB	TNF	1.23201	1.528	-0.295994	0.534344	0.936927
AF	YearBlocked	POB	EHD2	2.91367	3.05918	-0.145518	0.534358	0.936927
AF	YearBlocked	POB	HIP1	0.652461	0.839758	-0.187297	0.534632	0.936927
AF	YearBlocked	POB	POLR1E	2.89785	3.07272	-0.174866	0.534653	0.936927
AF	YearBlocked	POB	AFDN	4.04016	4.18127	-0.141115	0.534706	0.936927
AF	YearBlocked	POB	TTYH3	1.18348	0.941881	0.241596	0.534795	0.936927
AF	YearBlocked	POB	ENSMMUG00000040832	1.26625	0.862147	0.404098	0.535136	0.936927
AF	YearBlocked	POB	TWF2	1.01272	0.80119	0.211535	0.535195	0.936927
AF	YearBlocked	POB	CAD	1.53596	1.36061	0.175356	0.535258	0.936927
AF	YearBlocked	POB	TUBB1	3.71259	3.8785	-0.165917	0.535271	0.936927
AF	YearBlocked	POB	BACE2	2.55361	2.76707	-0.21346	0.535307	0.936927
AF	YearBlocked	POB	DYNC2LI1	1.2699	1.53437	-0.264468	0.535387	0.936927
AF	YearBlocked	POB	PPT1	0.769967	0.927267	-0.1573	0.535521	0.936948
AF	YearBlocked	POB	FGF1	2.64811	3.07052	-0.422409	0.535644	0.936949
AF	YearBlocked	POB	TMEM60	3.41611	3.65191	-0.235797	0.536026	0.93734
AF	YearBlocked	POB	UQCRFS1	3.34766	3.17918	0.168483	0.536112	0.93734
AF	YearBlocked	POB	GABRP	4.19887	3.92947	0.269393	0.536329	0.937505
AF	YearBlocked	POB	RBAK	1.33393	1.51165	-0.177721	0.536797	0.938109
AF	YearBlocked	POB	PCTP	1.30179	1.12043	0.181358	0.53693	0.938128
AF	YearBlocked	POB	SYT6	1.36454	1.56329	-0.198748	0.537178	0.938347
AF	YearBlocked	POB	ZNF623	0.757446	0.914101	-0.156655	0.537477	0.938515
AF	YearBlocked	POB	PDE7A	1.26308	1.4241	-0.161025	0.537635	0.938515
AF	YearBlocked	POB	YWHAQ	5.28929	5.14821	0.141077	0.537641	0.938515
AF	YearBlocked	POB	YIPF6	1.63554	1.8582	-0.222655	0.538002	0.938855
AF	YearBlocked	POB	MARCHF5	1.12907	1.30236	-0.173293	0.538526	0.938855
AF	YearBlocked	POB	LAMC2	1.4819	1.35449	0.127416	0.538645	0.938855
AF	YearBlocked	POB	RPE	2.09153	2.38997	-0.298443	0.538662	0.938855
AF	YearBlocked	POB	CRCP	1.73515	1.95076	-0.215612	0.538682	0.938855
AF	YearBlocked	POB	FAM53B	2.51647	2.73147	-0.215002	0.538782	0.938855
AF	YearBlocked	POB	ENSMMUG00000047940	2.01704	1.7109	0.306133	0.539242	0.938855
AF	YearBlocked	POB	OTUD1	1.09384	1.30367	-0.209835	0.539383	0.938855
AF	YearBlocked	POB	TXNL4A	2.33581	2.1077	0.228108	0.539386	0.938855
AF	YearBlocked	POB	PRKAR2A	1.74278	1.60125	0.141528	0.539511	0.938855
AF	YearBlocked	POB	MON1B	1.67658	1.85836	-0.181782	0.539532	0.938855
AF	YearBlocked	POB	DAPP1	2.41301	2.62742	-0.214416	0.539541	0.938855
AF	YearBlocked	POB	PUS10	1.58309	1.3204	0.262692	0.539647	0.938855
AF	YearBlocked	POB	SPG21	3.13057	2.94081	0.189759	0.53966	0.938855
AF	YearBlocked	POB	PLEKHA1	4.21799	4.05759	0.160401	0.539673	0.938855
AF	YearBlocked	POB	S100A6	5.98829	5.75648	0.231805	0.53989	0.93902
AF	YearBlocked	POB	AHCYL2	2.08054	2.22545	-0.144914	0.54018	0.939061
AF	YearBlocked	POB	ENSMMUG00000047283	1.62541	1.12008	0.505328	0.540265	0.939061
AF	YearBlocked	POB	PRIM1	1.59154	1.42325	0.168291	0.540281	0.939061
AF	YearBlocked	POB	ENSMMUG00000045301	1.19465	1.69694	-0.50229	0.540553	0.939112
AF	YearBlocked	POB	EIF4B	5.16151	5.26929	-0.107775	0.540646	0.939112
AF	YearBlocked	POB	CS	3.46515	3.61863	-0.153475	0.540678	0.939112
AF	YearBlocked	POB	CMPK1	2.74558	2.57161	0.173965	0.541037	0.939394
AF	YearBlocked	POB	TMEM106C	1.74324	2.0038	-0.260559	0.541261	0.939394
AF	YearBlocked	POB	SYTL4	3.39772	3.21073	0.186998	0.541289	0.939394
AF	YearBlocked	POB	MYDGF	1.05734	0.904451	0.152885	0.541467	0.939394
AF	YearBlocked	POB	GBA2	1.46877	1.29858	0.170192	0.54174	0.939394
AF	YearBlocked	POB	NAA15	1.06813	1.1617	-0.0935706	0.541943	0.939394
AF	YearBlocked	POB	EIF2AK1	2.88994	3.05998	-0.170047	0.542041	0.939394
AF	YearBlocked	POB	NABP2	2.73424	2.98255	-0.24831	0.542182	0.939394
AF	YearBlocked	POB	C11orf68	1.48941	1.6599	-0.170484	0.542185	0.939394
AF	YearBlocked	POB	GNB4	1.43414	1.26019	0.173953	0.542199	0.939394
AF	YearBlocked	POB	TTC25	1.31443	1.53695	-0.222525	0.54223	0.939394
AF	YearBlocked	POB	ATP5J2	3.31503	3.65649	-0.341453	0.542344	0.939394
AF	YearBlocked	POB	AHCTF1	2.17736	2.28889	-0.111529	0.542434	0.939394
AF	YearBlocked	POB	SLFN5	0.963345	1.16956	-0.206219	0.542899	0.939494
AF	YearBlocked	POB	DCTN3	2.52611	2.74377	-0.21766	0.542931	0.939494
AF	YearBlocked	POB	TACSTD2	2.77821	2.92514	-0.146931	0.543046	0.939494
AF	YearBlocked	POB	ANAPC15	2.0918	2.33464	-0.24284	0.543153	0.939494
AF	YearBlocked	POB	RND3	3.69013	3.85833	-0.168198	0.543213	0.939494
AF	YearBlocked	POB	GPN1	1.63056	1.77264	-0.142086	0.543546	0.939494
AF	YearBlocked	POB	PRPF19	1.59926	1.44372	0.155545	0.543677	0.939494
AF	YearBlocked	POB	PSME1	3.08081	3.23688	-0.156072	0.54373	0.939494
AF	YearBlocked	POB	ADIRF	6.10553	5.86633	0.239204	0.543734	0.939494
AF	YearBlocked	POB	CXCL12	0.905752	1.19526	-0.289505	0.543931	0.939494
AF	YearBlocked	POB	RAD9A	1.61576	1.4286	0.187157	0.544434	0.939494
AF	YearBlocked	POB	TSC22D4	1.09463	1.22677	-0.132142	0.544588	0.939494
AF	YearBlocked	POB	SHQ1	1.18668	1.00256	0.184129	0.544631	0.939494
AF	YearBlocked	POB	ZRANB2	2.96616	3.1065	-0.14034	0.544656	0.939494
AF	YearBlocked	POB	ENSMMUG00000048291	1.93426	2.37513	-0.440864	0.544672	0.939494
AF	YearBlocked	POB	KPNA4	3.36302	3.19425	0.168769	0.544729	0.939494
AF	YearBlocked	POB	PRUNE1	2.34577	2.20295	0.142822	0.544742	0.939494
AF	YearBlocked	POB	EDEM1	1.72537	1.42562	0.299754	0.544854	0.939494
AF	YearBlocked	POB	MRPL43	2.63466	2.33489	0.299776	0.544965	0.939494
AF	YearBlocked	POB	ZBTB44	3.01962	2.85848	0.161142	0.545069	0.939494
AF	YearBlocked	POB	JADE1	1.16278	1.29305	-0.130264	0.545123	0.939494
AF	YearBlocked	POB	SRFBP1	1.38603	1.587	-0.200971	0.545411	0.939494
AF	YearBlocked	POB	ENSMMUG00000047234	6.02434	6.45183	-0.427487	0.545428	0.939494
AF	YearBlocked	POB	CISD2	1.00796	1.29003	-0.282066	0.545433	0.939494
AF	YearBlocked	POB	ECSIT	1.16656	0.975593	0.190966	0.545781	0.939558
AF	YearBlocked	POB	NADK2	1.75579	1.63147	0.124318	0.545908	0.939558
AF	YearBlocked	POB	ABHD17A	1.72651	1.94031	-0.213799	0.546145	0.939558
AF	YearBlocked	POB	MBTD1	1.92848	2.05267	-0.124188	0.546193	0.939558
AF	YearBlocked	POB	UBXN1	2.59282	2.79101	-0.198184	0.546214	0.939558
AF	YearBlocked	POB	GID8	3.9153	4.08931	-0.174015	0.546525	0.939558
AF	YearBlocked	POB	COX17	4.69198	4.86228	-0.170299	0.546628	0.939558
AF	YearBlocked	POB	PDK1	2.19083	2.39664	-0.205807	0.547057	0.939558
AF	YearBlocked	POB	DDX19A	2.29198	2.12337	0.168608	0.547221	0.939558
AF	YearBlocked	POB	PLEKHG1	1.60616	1.43193	0.174224	0.547256	0.939558
AF	YearBlocked	POB	NDUFB9	4.34221	4.18002	0.162195	0.547854	0.939558
AF	YearBlocked	POB	RINT1	1.20108	1.37209	-0.17101	0.54793	0.939558
AF	YearBlocked	POB	ECT2	1.04252	1.19928	-0.156766	0.547965	0.939558
AF	YearBlocked	POB	PARG	3.2269	3.35851	-0.131603	0.548005	0.939558
AF	YearBlocked	POB	PDGFC	1.10815	0.826193	0.28196	0.54804	0.939558
AF	YearBlocked	POB	EIF3G	3.03527	3.19773	-0.16246	0.548164	0.939558
AF	YearBlocked	POB	RSPRY1	1.10976	1.23922	-0.129467	0.548189	0.939558
AF	YearBlocked	POB	CCND3	1.81608	1.58281	0.233267	0.54829	0.939558
AF	YearBlocked	POB	STARD7	2.58352	2.79685	-0.213325	0.548304	0.939558
AF	YearBlocked	POB	NOL7	3.14395	3.32382	-0.179872	0.548552	0.939558
AF	YearBlocked	POB	ATP12A	1.56481	1.74828	-0.183474	0.548892	0.939558
AF	YearBlocked	POB	SLC44A1	1.19123	1.36502	-0.173792	0.549151	0.939558
AF	YearBlocked	POB	SPECC1	4.30415	4.10957	0.194586	0.549192	0.939558
AF	YearBlocked	POB	ENSMMUG00000046578	1.27957	1.49628	-0.21671	0.549253	0.939558
AF	YearBlocked	POB	EXOC3	1.57753	1.72113	-0.143603	0.549587	0.939558
AF	YearBlocked	POB	ANKRD22	0.794052	1.0017	-0.207653	0.549608	0.939558
AF	YearBlocked	POB	SLC38A1	3.04004	3.18275	-0.142712	0.549694	0.939558
AF	YearBlocked	POB	MACC1	2.00133	2.14001	-0.138674	0.549783	0.939558
AF	YearBlocked	POB	COPZ1	1.5628	1.77342	-0.210626	0.549911	0.939558
AF	YearBlocked	POB	THOC5	2.39084	2.62693	-0.236095	0.549937	0.939558
AF	YearBlocked	POB	GZF1	1.37359	1.55311	-0.179519	0.55011	0.939558
AF	YearBlocked	POB	CCDC25	1.5585	1.73772	-0.179217	0.550257	0.939558
AF	YearBlocked	POB	EFNA5	3.59076	3.79059	-0.199825	0.550507	0.939558
AF	YearBlocked	POB	STATH	8.39527	8.07678	0.318491	0.550517	0.939558
AF	YearBlocked	POB	MED9	1.13087	0.958059	0.172815	0.550562	0.939558
AF	YearBlocked	POB	XPO6	2.65217	2.79102	-0.138845	0.550599	0.939558
AF	YearBlocked	POB	ARF3	2.56803	2.27216	0.295872	0.550612	0.939558
AF	YearBlocked	POB	NDNF	0.983325	1.12174	-0.138416	0.5509	0.939558
AF	YearBlocked	POB	C21orf91	2.26695	2.53053	-0.263581	0.550961	0.939558
AF	YearBlocked	POB	FAM216B	4.2607	3.98	0.280694	0.551022	0.939558
AF	YearBlocked	POB	TUBD1	1.9031	1.67613	0.226975	0.551048	0.939558
AF	YearBlocked	POB	TXNDC11	2.49204	2.35364	0.138395	0.551126	0.939558
AF	YearBlocked	POB	NDUFA11	2.06993	1.88147	0.188463	0.551175	0.939558
AF	YearBlocked	POB	TSPO	1.99979	1.81506	0.184734	0.551204	0.939558
AF	YearBlocked	POB	TLE2	2.9074	2.75401	0.153394	0.55128	0.939558
AF	YearBlocked	POB	C18orf21	2.31771	2.09655	0.221161	0.551372	0.939558
AF	YearBlocked	POB	ANKZF1	0.891891	1.05683	-0.164936	0.551475	0.939558
AF	YearBlocked	POB	TTC13	1.42569	1.64411	-0.218417	0.551476	0.939558
AF	YearBlocked	POB	CDC42BPA	1.69885	1.82119	-0.122338	0.551506	0.939558
AF	YearBlocked	POB	ZNF613	1.21606	1.10112	0.114942	0.551788	0.939558
AF	YearBlocked	POB	SLC25A46	1.47472	1.30756	0.167167	0.551856	0.939558
AF	YearBlocked	POB	ENSMMUG00000046289	2.83949	3.01339	-0.1739	0.551953	0.939558
AF	YearBlocked	POB	CHMP2A	3.98125	4.15366	-0.17241	0.551972	0.939558
AF	YearBlocked	POB	SNRPF	1.75607	2.004	-0.24793	0.55209	0.939558
AF	YearBlocked	POB	APRT	2.32997	2.62275	-0.292784	0.552637	0.940079
AF	YearBlocked	POB	TBC1D8	0.90226	0.784416	0.117844	0.552641	0.940079
AF	YearBlocked	POB	ZNF382	0.951573	1.12712	-0.175542	0.553088	0.940631
AF	YearBlocked	POB	CDC23	1.26659	1.12079	0.145799	0.553285	0.94072
AF	YearBlocked	POB	MRPS27	0.799774	0.994653	-0.194879	0.553386	0.94072
AF	YearBlocked	POB	GTDC1	2.90307	2.71994	0.183127	0.553947	0.941465
AF	YearBlocked	POB	NAT10	0.920698	1.09281	-0.172108	0.554109	0.941532
AF	YearBlocked	POB	ENSMMUG00000042887	3.30319	2.99433	0.308862	0.554439	0.941694
AF	YearBlocked	POB	IRX5	1.65194	1.83895	-0.187016	0.554451	0.941694
AF	YearBlocked	POB	TCEAL9	3.18888	3.054	0.134874	0.554779	0.941893
AF	YearBlocked	POB	ATOX1	4.38781	4.16478	0.223024	0.554814	0.941893
AF	YearBlocked	POB	ZNF268	1.17208	1.33181	-0.15973	0.55498	0.941967
AF	YearBlocked	POB	GBP3	0.807293	0.945614	-0.138321	0.555123	0.942001
AF	YearBlocked	POB	OSTC	2.00275	2.29757	-0.294823	0.555532	0.942089
AF	YearBlocked	POB	ZNF304	1.35115	1.49993	-0.148781	0.555673	0.942089
AF	YearBlocked	POB	DAPK1	2.77564	2.89187	-0.116237	0.555684	0.942089
AF	YearBlocked	POB	PTCD1	4.69501	4.95034	-0.255322	0.555764	0.942089
AF	YearBlocked	POB	KCTD21	1.33128	1.22062	0.110658	0.555789	0.942089
AF	YearBlocked	POB	AGBL2	1.03177	0.863279	0.168489	0.556076	0.942216
AF	YearBlocked	POB	SPRR4	10.4162	10.7585	-0.342281	0.55629	0.942216
AF	YearBlocked	POB	HACE1	1.13341	1.31304	-0.179627	0.556438	0.942216
AF	YearBlocked	POB	NDUFS7	1.37723	1.19325	0.183975	0.556539	0.942216
AF	YearBlocked	POB	RBMXL1	1.54066	1.65043	-0.10977	0.556692	0.942216
AF	YearBlocked	POB	GABPB1	1.17229	1.27779	-0.105498	0.556924	0.942216
AF	YearBlocked	POB	ENSMMUG00000041659	2.46224	2.81634	-0.354101	0.557267	0.942216
AF	YearBlocked	POB	ENSMMUG00000048986	2.46224	2.81634	-0.354101	0.557267	0.942216
AF	YearBlocked	POB	OSGIN2	1.55649	1.40289	0.153603	0.557349	0.942216
AF	YearBlocked	POB	ZDHHC5	2.01148	1.88466	0.126814	0.557406	0.942216
AF	YearBlocked	POB	ACLY	1.80191	1.93305	-0.131142	0.557555	0.942216
AF	YearBlocked	POB	CLU	1.48915	1.62489	-0.135737	0.557591	0.942216
AF	YearBlocked	POB	ENSMMUG00000049088	1.90591	1.68842	0.21749	0.557611	0.942216
AF	YearBlocked	POB	ENSMMUG00000045858	1.55654	1.86364	-0.307106	0.557663	0.942216
AF	YearBlocked	POB	TGM2	2.80391	2.5952	0.208708	0.557716	0.942216
AF	YearBlocked	POB	STPG1	0.841569	1.08838	-0.246806	0.557831	0.942216
AF	YearBlocked	POB	ENSMMUG00000011196	7.06559	7.18393	-0.118336	0.558109	0.942478
AF	YearBlocked	POB	PARD3B	1.68181	1.85173	-0.169922	0.558239	0.94249
AF	YearBlocked	POB	RNF39	4.13995	4.34747	-0.20752	0.558704	0.943025
AF	YearBlocked	POB	TOMM5	3.49675	3.70416	-0.20741	0.558885	0.943025
AF	YearBlocked	POB	RPL24	8.01522	7.84316	0.172054	0.558931	0.943025
AF	YearBlocked	POB	TK2	0.619733	0.826473	-0.20674	0.559131	0.943025
AF	YearBlocked	POB	SMU1	1.92955	2.07252	-0.142972	0.559235	0.943025
AF	YearBlocked	POB	WDR7	1.26968	1.4203	-0.150619	0.559302	0.943025
AF	YearBlocked	POB	KHDRBS3	1.94979	2.18054	-0.230749	0.559417	0.943025
AF	YearBlocked	POB	TOGARAM1	1.76479	1.89523	-0.130441	0.559728	0.943116
AF	YearBlocked	POB	COPE	2.41397	2.59436	-0.180393	0.559844	0.943116
AF	YearBlocked	POB	SP100	3.4689	3.62972	-0.160827	0.560098	0.943116
AF	YearBlocked	POB	MXRA7	2.8411	2.70034	0.140759	0.560365	0.943116
AF	YearBlocked	POB	ZNF280C	1.86689	1.71369	0.153205	0.560387	0.943116
AF	YearBlocked	POB	LYN	1.55598	1.40255	0.153429	0.560547	0.943116
AF	YearBlocked	POB	KIAA2013	2.45751	2.30141	0.156106	0.560679	0.943116
AF	YearBlocked	POB	ZXDC	1.40061	1.55885	-0.158236	0.560759	0.943116
AF	YearBlocked	POB	CPSF7	2.38979	2.57653	-0.18674	0.560784	0.943116
AF	YearBlocked	POB	PDZD11	3.7991	3.97147	-0.172368	0.560913	0.943116
AF	YearBlocked	POB	CYB5R3	3.95591	3.7908	0.165108	0.561002	0.943116
AF	YearBlocked	POB	RPL11	8.46934	8.33108	0.13826	0.561181	0.943116
AF	YearBlocked	POB	CDK12	2.29107	2.41418	-0.123106	0.561185	0.943116
AF	YearBlocked	POB	S100A8	3.55538	3.78846	-0.233087	0.561194	0.943116
AF	YearBlocked	POB	ENSMMUG00000048331	2.1364	2.02917	0.107231	0.561559	0.943164
AF	YearBlocked	POB	SOX13	1.0323	0.89703	0.135271	0.561677	0.943164
AF	YearBlocked	POB	ITSN2	3.92779	4.05288	-0.12509	0.561891	0.943164
AF	YearBlocked	POB	SMDT1	5.46498	5.58705	-0.122065	0.56194	0.943164
AF	YearBlocked	POB	AKR1C3	3.66124	3.91251	-0.251276	0.562175	0.943164
AF	YearBlocked	POB	C9orf85	3.16356	3.42001	-0.256448	0.562269	0.943164
AF	YearBlocked	POB	TRAV13-1	1.62283	1.77156	-0.148735	0.562424	0.943164
AF	YearBlocked	POB	BANP	1.50741	1.33048	0.17693	0.56262	0.943164
AF	YearBlocked	POB	POLK	2.1797	2.35171	-0.172004	0.562646	0.943164
AF	YearBlocked	POB	PSMC5	2.27322	2.11972	0.153505	0.562667	0.943164
AF	YearBlocked	POB	CCDC93	0.927902	1.02379	-0.0958922	0.562689	0.943164
AF	YearBlocked	POB	CTNND1	3.33021	3.22348	0.106727	0.562769	0.943164
AF	YearBlocked	POB	LCE6A	5.22356	5.56895	-0.345395	0.562822	0.943164
AF	YearBlocked	POB	SPAG1	2.66958	2.84232	-0.17274	0.563511	0.943624
AF	YearBlocked	POB	PDZD2	1.19044	1.05696	0.133482	0.563576	0.943624
AF	YearBlocked	POB	ENSMMUG00000010378	2.926	2.64221	0.283788	0.563586	0.943624
AF	YearBlocked	POB	MEMO1	3.45382	3.60315	-0.149335	0.5636	0.943624
AF	YearBlocked	POB	ENSMMUG00000006397	1.77749	1.97371	-0.196226	0.563712	0.943624
AF	YearBlocked	POB	ENSMMUG00000018507	3.25707	3.54735	-0.290279	0.563925	0.943625
AF	YearBlocked	POB	YIPF3	3.79319	3.9489	-0.155715	0.564027	0.943625
AF	YearBlocked	POB	MRPS11	2.19407	2.32858	-0.134512	0.56422	0.943625
AF	YearBlocked	POB	MARCKS	1.4831	1.59899	-0.115889	0.564247	0.943625
AF	YearBlocked	POB	SYT15	1.78982	1.53872	0.251101	0.564328	0.943625
AF	YearBlocked	POB	FBXO16	2.06916	1.87224	0.196924	0.56481	0.944198
AF	YearBlocked	POB	PAK1	3.16625	3.33715	-0.170894	0.564925	0.944198
AF	YearBlocked	POB	ENSMMUG00000031373	2.98254	2.84337	0.139174	0.565126	0.944198
AF	YearBlocked	POB	RNF216	2.11849	1.96773	0.150763	0.565164	0.944198
AF	YearBlocked	POB	CPSF3	2.32739	2.4592	-0.131818	0.565348	0.944198
AF	YearBlocked	POB	ZNF124	3.07265	3.2634	-0.19075	0.56541	0.944198
AF	YearBlocked	POB	LSM14B	1.12998	0.96781	0.162167	0.565855	0.944736
AF	YearBlocked	POB	SEC61B	3.53895	3.70626	-0.167311	0.566368	0.945371
AF	YearBlocked	POB	SRM	3.29137	3.51725	-0.225872	0.566483	0.945371
AF	YearBlocked	POB	FBXO25	1.14793	0.995484	0.152445	0.566894	0.945852
AF	YearBlocked	POB	MAP2K4	4.43151	4.27336	0.158149	0.56724	0.946007
AF	YearBlocked	POB	ENSMMUG00000047886	4.62241	4.43166	0.190749	0.567403	0.946007
AF	YearBlocked	POB	KRT27	3.64536	3.8926	-0.247243	0.567513	0.946007
AF	YearBlocked	POB	NPC1	1.56671	1.76257	-0.195863	0.567569	0.946007
AF	YearBlocked	POB	CASC3	2.88529	2.72644	0.158856	0.567617	0.946007
AF	YearBlocked	POB	SP110	1.91005	1.74452	0.16553	0.567932	0.946007
AF	YearBlocked	POB	CLMN	1.55727	1.42868	0.12859	0.568021	0.946007
AF	YearBlocked	POB	TSR2	1.60316	1.8056	-0.202445	0.568408	0.946007
AF	YearBlocked	POB	WDR20	1.85644	1.98166	-0.125225	0.568473	0.946007
AF	YearBlocked	POB	ENSMMUG00000006398	0.545467	0.849577	-0.30411	0.568532	0.946007
AF	YearBlocked	POB	ENSMMUG00000029932	1.37794	1.24079	0.137149	0.568597	0.946007
AF	YearBlocked	POB	INPP5F	1.64758	1.78372	-0.136131	0.568638	0.946007
AF	YearBlocked	POB	ELOF1	2.23165	2.67996	-0.448312	0.568648	0.946007
AF	YearBlocked	POB	BBOF1	1.62076	1.79125	-0.170488	0.568863	0.946007
AF	YearBlocked	POB	ENSMMUG00000046611	1.75392	1.88286	-0.128946	0.569081	0.946007
AF	YearBlocked	POB	ENSMMUG00000048030	1.08668	1.26528	-0.178604	0.569129	0.946007
AF	YearBlocked	POB	ZNF510	1.62655	1.75101	-0.124462	0.569337	0.946007
AF	YearBlocked	POB	SDHAF2	1.67693	1.90216	-0.225229	0.569396	0.946007
AF	YearBlocked	POB	PTRH2	1.25837	1.00604	0.25234	0.569567	0.946007
AF	YearBlocked	POB	GYG1	1.48993	1.59008	-0.100147	0.569589	0.946007
AF	YearBlocked	POB	SRSF3	4.39153	4.59255	-0.201023	0.569758	0.946007
AF	YearBlocked	POB	TBCD	1.20217	1.35125	-0.149072	0.569762	0.946007
AF	YearBlocked	POB	MAML1	2.59064	2.44316	0.147477	0.570122	0.946007
AF	YearBlocked	POB	AC007375.2	2.74549	2.385	0.360493	0.570243	0.946007
AF	YearBlocked	POB	DELE1	1.79528	1.99515	-0.199873	0.570686	0.946007
AF	YearBlocked	POB	PAAF1	1.15418	0.93821	0.21597	0.570719	0.946007
AF	YearBlocked	POB	ZDHHC3	2.86203	2.7293	0.132723	0.571123	0.946007
AF	YearBlocked	POB	PSMG4	1.34938	1.11622	0.233159	0.571132	0.946007
AF	YearBlocked	POB	ENSMMUG00000014418	4.62987	4.5071	0.122764	0.571162	0.946007
AF	YearBlocked	POB	TBC1D14	2.0931	2.26319	-0.170088	0.571207	0.946007
AF	YearBlocked	POB	CCDC32	2.06085	2.33599	-0.275141	0.571285	0.946007
AF	YearBlocked	POB	CDC14A	1.46642	1.62554	-0.159115	0.571612	0.946007
AF	YearBlocked	POB	ASNSD1	1.28159	1.12123	0.160355	0.572028	0.946007
AF	YearBlocked	POB	C1orf198	1.30914	1.43571	-0.126575	0.572147	0.946007
AF	YearBlocked	POB	EMG1	0.846259	1.04185	-0.195595	0.572168	0.946007
AF	YearBlocked	POB	UBE2N	2.49941	2.70069	-0.201284	0.572433	0.946007
AF	YearBlocked	POB	GPR137B	2.75074	2.90589	-0.155157	0.572522	0.946007
AF	YearBlocked	POB	METTL2A	1.15773	0.985005	0.172728	0.572833	0.946007
AF	YearBlocked	POB	ENSMMUG00000010691	4.67522	4.52634	0.148881	0.57292	0.946007
AF	YearBlocked	POB	ATP11B	2.01863	2.14493	-0.126303	0.572933	0.946007
AF	YearBlocked	POB	MIA2	1.36461	1.23333	0.131279	0.57309	0.946007
AF	YearBlocked	POB	RPF1	3.48297	3.62052	-0.137543	0.573151	0.946007
AF	YearBlocked	POB	USF3	2.91078	2.65059	0.260188	0.573273	0.946007
AF	YearBlocked	POB	TULP4	1.67073	1.80408	-0.133346	0.573437	0.946007
AF	YearBlocked	POB	C6orf48	4.87244	5.19533	-0.322886	0.573445	0.946007
AF	YearBlocked	POB	TPD52L1	2.55657	2.79048	-0.233908	0.573512	0.946007
AF	YearBlocked	POB	AMFR	1.22301	1.10671	0.1163	0.573568	0.946007
AF	YearBlocked	POB	NOP53	3.06827	3.18165	-0.113371	0.573652	0.946007
AF	YearBlocked	POB	SEPTIN8	2.6846	2.82222	-0.137617	0.573942	0.946007
AF	YearBlocked	POB	RPL7A	7.94095	7.8243	0.116647	0.57404	0.946007
AF	YearBlocked	POB	KIAA1109	1.39651	1.54988	-0.153375	0.574077	0.946007
AF	YearBlocked	POB	ENSMMUG00000005494	9.4785	9.57374	-0.0952332	0.574323	0.946007
AF	YearBlocked	POB	NDUFS8	4.03199	3.905	0.126989	0.574445	0.946007
AF	YearBlocked	POB	FBXO22	3.11435	2.95743	0.156923	0.574525	0.946007
AF	YearBlocked	POB	FUBP3	0.802169	0.961447	-0.159278	0.574542	0.946007
AF	YearBlocked	POB	PTP4A2	4.96095	5.082	-0.121058	0.574558	0.946007
AF	YearBlocked	POB	LGALS14	2.56596	2.80281	-0.236857	0.574706	0.946007
AF	YearBlocked	POB	RBFOX2	2.6398	2.771	-0.131206	0.575023	0.946007
AF	YearBlocked	POB	BZW2	3.85312	3.97726	-0.124138	0.575034	0.946007
AF	YearBlocked	POB	NSFL1C	1.75845	1.60559	0.152858	0.575314	0.946007
AF	YearBlocked	POB	LDHA	4.77976	4.91933	-0.139567	0.575337	0.946007
AF	YearBlocked	POB	IGBP1	3.21714	3.10181	0.115326	0.575363	0.946007
AF	YearBlocked	POB	WASL	4.33888	4.46129	-0.122409	0.575463	0.946007
AF	YearBlocked	POB	CHMP4B	2.57061	2.46803	0.102572	0.575552	0.946007
AF	YearBlocked	POB	SLMAP	4.03869	3.93798	0.100711	0.575576	0.946007
AF	YearBlocked	POB	ENSMMUG00000045431	1.57863	1.67594	-0.0973183	0.575576	0.946007
AF	YearBlocked	POB	MTMR2	2.82408	2.67486	0.149221	0.57583	0.946007
AF	YearBlocked	POB	PCBP4	1.10111	0.840563	0.26055	0.576135	0.946007
AF	YearBlocked	POB	USH1C	1.07107	0.880311	0.190763	0.576338	0.946007
AF	YearBlocked	POB	ZNF385A	1.33816	1.50155	-0.163381	0.576345	0.946007
AF	YearBlocked	POB	PAWR	1.9796	2.11984	-0.140238	0.576505	0.946007
AF	YearBlocked	POB	DCP2	2.17188	2.06188	0.110008	0.576812	0.946007
AF	YearBlocked	POB	EPHX2	0.7622	0.929507	-0.167306	0.576822	0.946007
AF	YearBlocked	POB	COPS5	3.43772	3.62982	-0.192106	0.576938	0.946007
AF	YearBlocked	POB	ENSMMUG00000008532	4.77053	4.94567	-0.175145	0.577388	0.946007
AF	YearBlocked	POB	PRPF8	1.96253	2.06613	-0.103604	0.577452	0.946007
AF	YearBlocked	POB	GALC	1.00731	0.820281	0.187028	0.577497	0.946007
AF	YearBlocked	POB	TMEM41A	1.01141	0.75941	0.251996	0.577506	0.946007
AF	YearBlocked	POB	CEP85	0.945282	0.7955	0.149782	0.57762	0.946007
AF	YearBlocked	POB	CUL4A	2.12279	2.25227	-0.129486	0.57768	0.946007
AF	YearBlocked	POB	ENSMMUG00000041939	5.11052	4.86791	0.242614	0.577747	0.946007
AF	YearBlocked	POB	ENSMMUG00000029692	6.0373	5.90527	0.132033	0.577811	0.946007
AF	YearBlocked	POB	PGAP6	1.82159	1.71756	0.104034	0.577813	0.946007
AF	YearBlocked	POB	PCMT1	2.71231	2.47666	0.235648	0.57783	0.946007
AF	YearBlocked	POB	TMC5	1.38728	1.58718	-0.199892	0.578	0.946007
AF	YearBlocked	POB	SPRY1	1.43113	1.59073	-0.159593	0.578003	0.946007
AF	YearBlocked	POB	PPARG	1.25618	1.06303	0.19315	0.578031	0.946007
AF	YearBlocked	POB	RBM23	1.72366	1.85056	-0.126909	0.578192	0.946007
AF	YearBlocked	POB	OSGEP	1.17158	1.02916	0.142421	0.578382	0.946007
AF	YearBlocked	POB	EPG5	1.12297	0.951955	0.171018	0.57843	0.946007
AF	YearBlocked	POB	TBC1D31	1.59888	1.72978	-0.130895	0.578589	0.946007
AF	YearBlocked	POB	BRI3	4.72291	4.56396	0.158944	0.578623	0.946007
AF	YearBlocked	POB	SSH3	1.74471	1.86398	-0.119271	0.578841	0.946007
AF	YearBlocked	POB	AC022137.3	1.32725	1.52274	-0.195491	0.578841	0.946007
AF	YearBlocked	POB	ENSMMUG00000037541	0.961572	1.20834	-0.246771	0.578883	0.946007
AF	YearBlocked	POB	ENSMMUG00000046574	1.38943	1.09153	0.297896	0.578885	0.946007
AF	YearBlocked	POB	NR4A1	1.32277	1.47343	-0.150668	0.578959	0.946007
AF	YearBlocked	POB	RASSF5	2.82384	2.61193	0.211912	0.579109	0.946051
AF	YearBlocked	POB	MYD88	3.77226	3.95091	-0.178649	0.57935	0.946124
AF	YearBlocked	POB	MDP1	3.54534	3.77452	-0.229176	0.579583	0.946124
AF	YearBlocked	POB	CNST	2.41311	2.56869	-0.155577	0.579713	0.946124
AF	YearBlocked	POB	ENSMMUG00000044457	2.74981	2.39284	0.356978	0.57991	0.946124
AF	YearBlocked	POB	MED29	1.85922	1.68205	0.177164	0.580053	0.946124
AF	YearBlocked	POB	SETDB2	1.56335	1.46317	0.100179	0.580096	0.946124
AF	YearBlocked	POB	WIPF2	2.9195	3.03716	-0.117666	0.580117	0.946124
AF	YearBlocked	POB	COX7B	7.13418	7.30793	-0.173742	0.580141	0.946124
AF	YearBlocked	POB	LAMC1	1.10557	1.0002	0.105375	0.580322	0.946218
AF	YearBlocked	POB	GTPBP2	3.81562	3.95627	-0.140653	0.580592	0.946267
AF	YearBlocked	POB	GFM2	1.1039	0.936484	0.167411	0.580665	0.946267
AF	YearBlocked	POB	HSPB1	4.39487	4.52793	-0.133057	0.580723	0.946267
AF	YearBlocked	POB	TMEM183A	3.0872	3.23153	-0.144331	0.581209	0.946309
AF	YearBlocked	POB	AARSD1	1.04887	0.886271	0.162597	0.58121	0.946309
AF	YearBlocked	POB	PCNX4	1.59421	1.73465	-0.140443	0.581232	0.946309
AF	YearBlocked	POB	B3GNT3	1.08727	1.27394	-0.186677	0.581364	0.946309
AF	YearBlocked	POB	BCAR3	1.71425	1.57049	0.143762	0.581366	0.946309
AF	YearBlocked	POB	CDRT1	3.52877	3.30292	0.225853	0.581527	0.946323
AF	YearBlocked	POB	SNX11	1.46794	1.22306	0.244883	0.581621	0.946323
AF	YearBlocked	POB	DPP3	1.47967	1.33006	0.149603	0.581874	0.946534
AF	YearBlocked	POB	APOBEC3C	0.956816	1.25633	-0.299518	0.582439	0.946985
AF	YearBlocked	POB	NRM	0.862951	1.06123	-0.198275	0.582441	0.946985
AF	YearBlocked	POB	ENSMMUG00000042418	1.64856	1.99036	-0.341799	0.582624	0.946985
AF	YearBlocked	POB	ARFIP1	2.28212	2.14984	0.132285	0.582726	0.946985
AF	YearBlocked	POB	IPO5	3.27829	3.16741	0.110875	0.582886	0.946985
AF	YearBlocked	POB	EIF3M	3.492	3.35361	0.138389	0.582893	0.946985
AF	YearBlocked	POB	PEG3	1.4197	1.54447	-0.124767	0.583116	0.947146
AF	YearBlocked	POB	MYOF	2.16278	2.26999	-0.107211	0.583275	0.947205
AF	YearBlocked	POB	TRIM13	1.355	1.19026	0.164741	0.584334	0.948441
AF	YearBlocked	POB	ARFGAP2	1.27717	1.47795	-0.200772	0.58437	0.948441
AF	YearBlocked	POB	ENSMMUG00000043537	2.29368	2.6839	-0.390224	0.584438	0.948441
AF	YearBlocked	POB	VEPH1	2.1396	2.31458	-0.174976	0.584776	0.948441
AF	YearBlocked	POB	NMNAT3	0.812965	1.08731	-0.274347	0.584795	0.948441
AF	YearBlocked	POB	MED25	2.39858	2.20826	0.190319	0.584832	0.948441
AF	YearBlocked	POB	SPIDR	2.6079	2.5029	0.105	0.584903	0.948441
AF	YearBlocked	POB	LCE1C	2.38408	2.09355	0.290536	0.585812	0.949325
AF	YearBlocked	POB	FBXO3	1.00638	1.17137	-0.164989	0.585848	0.949325
AF	YearBlocked	POB	KRT23	5.68001	5.83938	-0.159373	0.585952	0.949325
AF	YearBlocked	POB	RNF11	3.1934	3.29007	-0.0966732	0.586043	0.949325
AF	YearBlocked	POB	FRA10AC1	1.5224	1.6726	-0.150196	0.586159	0.949325
AF	YearBlocked	POB	ENSMMUG00000042997	3.83459	4.00568	-0.171087	0.586193	0.949325
AF	YearBlocked	POB	BAG3	1.81783	1.71686	0.100968	0.586315	0.949325
AF	YearBlocked	POB	RANBP6	1.2111	1.34301	-0.131912	0.586785	0.949436
AF	YearBlocked	POB	RPL18	8.3114	8.19001	0.121391	0.587415	0.949436
AF	YearBlocked	POB	ARHGAP35	3.21822	3.31556	-0.0973488	0.587652	0.949436
AF	YearBlocked	POB	TP53BP2	4.14113	4.26894	-0.127803	0.587849	0.949436
AF	YearBlocked	POB	LAD1	3.58883	3.42901	0.159821	0.587874	0.949436
AF	YearBlocked	POB	CIAO2B	3.54508	3.71413	-0.169049	0.58797	0.949436
AF	YearBlocked	POB	FLACC1	1.22876	1.04794	0.180822	0.588085	0.949436
AF	YearBlocked	POB	KIF1B	1.04234	1.24122	-0.198881	0.588136	0.949436
AF	YearBlocked	POB	AASDHPPT	1.6919	1.56083	0.131066	0.588222	0.949436
AF	YearBlocked	POB	CNOT11	3.78697	3.97517	-0.188208	0.588228	0.949436
AF	YearBlocked	POB	FHL2	1.63035	1.8016	-0.171253	0.58829	0.949436
AF	YearBlocked	POB	ENSMMUG00000043764	1.12549	1.31488	-0.189392	0.588326	0.949436
AF	YearBlocked	POB	COX7A2L	2.49189	2.71629	-0.224394	0.588909	0.949436
AF	YearBlocked	POB	FLNB	1.76563	1.87021	-0.104588	0.589007	0.949436
AF	YearBlocked	POB	ENSMMUG00000041670	1.87275	1.96789	-0.0951453	0.589039	0.949436
AF	YearBlocked	POB	KDM1A	2.59667	2.50121	0.0954558	0.589041	0.949436
AF	YearBlocked	POB	NOC3L	1.1026	1.21874	-0.116144	0.589102	0.949436
AF	YearBlocked	POB	EXOSC2	0.989762	0.831931	0.157831	0.589121	0.949436
AF	YearBlocked	POB	RPS27	10.8699	10.7138	0.156147	0.589201	0.949436
AF	YearBlocked	POB	PTPN3	2.78922	2.90525	-0.116026	0.589239	0.949436
AF	YearBlocked	POB	MGST1	2.09643	1.82118	0.275245	0.589291	0.949436
AF	YearBlocked	POB	PPP1R12A	2.58545	2.6877	-0.10225	0.589362	0.949436
AF	YearBlocked	POB	KDR	1.1411	1.25688	-0.115778	0.589454	0.949436
AF	YearBlocked	POB	RIDA	1.95365	1.7436	0.210049	0.58947	0.949436
AF	YearBlocked	POB	VAMP8	3.16117	3.3965	-0.235335	0.58948	0.949436
AF	YearBlocked	POB	EIF4ENIF1	2.86039	2.97859	-0.118199	0.589745	0.949625
AF	YearBlocked	POB	SELENOM	1.62028	1.86872	-0.24845	0.589845	0.949625
AF	YearBlocked	POB	KIAA2012	1.85215	1.68603	0.16612	0.590277	0.950014
AF	YearBlocked	POB	MBNL1	3.32982	3.47671	-0.146887	0.590335	0.950014
AF	YearBlocked	POB	DDX20	1.17782	1.00457	0.173251	0.59093	0.950487
AF	YearBlocked	POB	IDH3A	1.92949	1.71564	0.213855	0.590948	0.950487
AF	YearBlocked	POB	RPS3	7.71996	7.83985	-0.119885	0.591001	0.950487
AF	YearBlocked	POB	SAE1	1.64769	1.79049	-0.142795	0.591414	0.950688
AF	YearBlocked	POB	RSL1D1	3.43651	3.34177	0.0947381	0.591434	0.950688
AF	YearBlocked	POB	AL031777.2	1.14351	0.99739	0.146124	0.591498	0.950688
AF	YearBlocked	POB	C12orf29	1.22567	1.09269	0.132974	0.591989	0.9511
AF	YearBlocked	POB	PRCP	1.50673	1.29334	0.213396	0.592022	0.9511
AF	YearBlocked	POB	RPS27A	7.35968	7.501	-0.141316	0.592236	0.9511
AF	YearBlocked	POB	BCL2L1	3.285	3.45059	-0.165591	0.592273	0.9511
AF	YearBlocked	POB	FLVCR2	1.28995	1.51131	-0.221368	0.592374	0.9511
AF	YearBlocked	POB	BLMH	2.15363	2.28948	-0.13585	0.592661	0.951224
AF	YearBlocked	POB	SYNGR1	1.01117	1.21967	-0.208497	0.5927	0.951224
AF	YearBlocked	POB	SOHLH2	1.49897	1.70395	-0.204976	0.593022	0.951348
AF	YearBlocked	POB	ACTR8	1.44765	1.54907	-0.101418	0.593025	0.951348
AF	YearBlocked	POB	VKORC1L1	1.87111	1.75223	0.118879	0.593316	0.951615
AF	YearBlocked	POB	METTL21A	2.11255	1.90462	0.207924	0.593608	0.951679
AF	YearBlocked	POB	PTPMT1	2.39874	2.22232	0.176422	0.593926	0.951679
AF	YearBlocked	POB	DUT	2.63837	2.81947	-0.181095	0.593928	0.951679
AF	YearBlocked	POB	TNFRSF12A	1.39643	1.16436	0.232074	0.593953	0.951679
AF	YearBlocked	POB	NR1D2	2.2806	2.39961	-0.119016	0.593991	0.951679
AF	YearBlocked	POB	ACTR10	2.09848	1.92748	0.170999	0.594101	0.951679
AF	YearBlocked	POB	GATAD2B	2.62707	2.4901	0.13697	0.594846	0.952165
AF	YearBlocked	POB	ZMYND8	2.30399	2.2037	0.100292	0.594899	0.952165
AF	YearBlocked	POB	DNAJC1	1.60976	1.73331	-0.123559	0.595044	0.952165
AF	YearBlocked	POB	ZNF433	1.73858	1.90898	-0.170398	0.595087	0.952165
AF	YearBlocked	POB	GNA11	1.89016	1.76151	0.128646	0.595234	0.952165
AF	YearBlocked	POB	VBP1	1.25906	1.41844	-0.159379	0.595398	0.952165
AF	YearBlocked	POB	CSNK1G3	3.50743	3.40076	0.10666	0.59587	0.952165
AF	YearBlocked	POB	MRRF	2.11725	2.30081	-0.183555	0.595944	0.952165
AF	YearBlocked	POB	FAM81B	1.62546	1.4646	0.160865	0.59596	0.952165
AF	YearBlocked	POB	RHOC	2.07057	2.23031	-0.159739	0.596046	0.952165
AF	YearBlocked	POB	SBSPON	2.76158	3.00705	-0.245474	0.59641	0.952165
AF	YearBlocked	POB	C20orf85	1.31098	1.54046	-0.229477	0.596422	0.952165
AF	YearBlocked	POB	MRPS6	3.0768	2.84096	0.235841	0.596611	0.952165
AF	YearBlocked	POB	TTLL3	4.29984	4.20922	0.090628	0.596669	0.952165
AF	YearBlocked	POB	MAGEH1	0.731868	0.564139	0.167728	0.596728	0.952165
AF	YearBlocked	POB	ENSMMUG00000040867	4.71187	4.8091	-0.097232	0.596936	0.952165
AF	YearBlocked	POB	ATP2A2	2.04479	2.16318	-0.118388	0.597287	0.952165
AF	YearBlocked	POB	MYL6B	1.65871	1.85257	-0.193865	0.597337	0.952165
AF	YearBlocked	POB	RARS2	0.947999	1.05483	-0.106834	0.597368	0.952165
AF	YearBlocked	POB	AMPD3	1.44311	1.27069	0.172418	0.597483	0.952165
AF	YearBlocked	POB	VCP	1.65111	1.77266	-0.121548	0.597652	0.952165
AF	YearBlocked	POB	TXNIP	3.96671	3.83108	0.135639	0.59771	0.952165
AF	YearBlocked	POB	GNA15	1.26124	1.4467	-0.185461	0.597983	0.952165
AF	YearBlocked	POB	RPS12	9.99422	9.87413	0.120096	0.598076	0.952165
AF	YearBlocked	POB	SSR1	1.62469	1.444	0.180691	0.59827	0.952165
AF	YearBlocked	POB	EIF2S1	2.29623	2.13652	0.159705	0.5984	0.952165
AF	YearBlocked	POB	FAM149B1	3.16275	3.32695	-0.1642	0.598482	0.952165
AF	YearBlocked	POB	BBS9	1.87543	2.01486	-0.139429	0.598807	0.952165
AF	YearBlocked	POB	ENSMMUG00000038113	1.60869	1.84167	-0.232975	0.598836	0.952165
AF	YearBlocked	POB	DSG2	1.9825	2.1222	-0.139704	0.598942	0.952165
AF	YearBlocked	POB	ATP5ME	2.07399	1.93699	0.137002	0.599019	0.952165
AF	YearBlocked	POB	RBM34	2.91403	3.08154	-0.167515	0.599137	0.952165
AF	YearBlocked	POB	EIF2D	3.07874	2.95751	0.12124	0.599257	0.952165
AF	YearBlocked	POB	MFAP3L	1.41436	1.2525	0.16186	0.599389	0.952165
AF	YearBlocked	POB	ENSMMUG00000032497	2.46991	2.27467	0.195243	0.599391	0.952165
AF	YearBlocked	POB	C2orf73	1.30235	1.45939	-0.157044	0.599485	0.952165
AF	YearBlocked	POB	BMPR2	2.433	2.53327	-0.10027	0.599798	0.952165
AF	YearBlocked	POB	AC118553.2	1.3802	1.22666	0.153545	0.600252	0.952165
AF	YearBlocked	POB	TTC3	3.11417	3.20759	-0.0934174	0.600352	0.952165
AF	YearBlocked	POB	SRSF1	1.57096	1.41231	0.15865	0.60037	0.952165
AF	YearBlocked	POB	SCCPDH	1.98947	2.13833	-0.148865	0.60038	0.952165
AF	YearBlocked	POB	ENSMMUG00000032387	1.11777	1.26506	-0.147287	0.60054	0.952165
AF	YearBlocked	POB	MTIF3	2.42285	2.26905	0.153803	0.600587	0.952165
AF	YearBlocked	POB	IL6ST	2.83799	2.6973	0.140695	0.600647	0.952165
AF	YearBlocked	POB	CLTB	2.84263	3.05305	-0.210424	0.600766	0.952165
AF	YearBlocked	POB	ENSMMUG00000021075	5.1854	5.08518	0.100224	0.600792	0.952165
AF	YearBlocked	POB	GSTM5	4.02444	3.89725	0.127184	0.600991	0.952165
AF	YearBlocked	POB	GPR160	1.86638	2.0147	-0.148322	0.601027	0.952165
AF	YearBlocked	POB	SMC6	1.25727	1.37775	-0.120481	0.601098	0.952165
AF	YearBlocked	POB	CCDC69	2.20962	2.39167	-0.182051	0.601112	0.952165
AF	YearBlocked	POB	GCOM1	5.056	5.17947	-0.12347	0.601115	0.952165
AF	YearBlocked	POB	ENSMMUG00000043710	2.60387	1.75619	0.847678	0.601133	0.952165
AF	YearBlocked	POB	ZNF76	0.97697	0.824182	0.152787	0.601216	0.952165
AF	YearBlocked	POB	USP12	2.96745	2.83599	0.131462	0.601386	0.952165
AF	YearBlocked	POB	COX7A1	3.91697	4.12626	-0.209292	0.601422	0.952165
AF	YearBlocked	POB	BUD31	2.80417	2.61439	0.189778	0.601454	0.952165
AF	YearBlocked	POB	ARL6IP1	1.40058	1.6109	-0.210324	0.601733	0.952165
AF	YearBlocked	POB	C12orf73	1.05981	1.28888	-0.229067	0.601763	0.952165
AF	YearBlocked	POB	RPL38	9.23847	9.10009	0.138387	0.601873	0.952165
AF	YearBlocked	POB	CALCOCO1	4.34093	4.46012	-0.119194	0.601896	0.952165
AF	YearBlocked	POB	ZC3H18	1.17796	1.27988	-0.101917	0.602035	0.952165
AF	YearBlocked	POB	UBAC2	1.6316	1.49179	0.139804	0.602256	0.952165
AF	YearBlocked	POB	TCEAL8	1.03083	1.12604	-0.0952031	0.602277	0.952165
AF	YearBlocked	POB	ENSMMUG00000032145	2.64646	2.92424	-0.277774	0.602468	0.952165
AF	YearBlocked	POB	GATAD1	0.885126	1.05416	-0.169038	0.602575	0.952165
AF	YearBlocked	POB	AIMP2	1.9533	1.75974	0.193562	0.602603	0.952165
AF	YearBlocked	POB	ZNF300	1.34119	1.49466	-0.153472	0.603131	0.952802
AF	YearBlocked	POB	WASF2	5.1178	4.96803	0.149772	0.603259	0.952809
AF	YearBlocked	POB	ZNF703	1.38949	1.51935	-0.12986	0.603634	0.953142
AF	YearBlocked	POB	MEAK7	1.70884	1.82481	-0.115977	0.603749	0.953142
AF	YearBlocked	POB	VPS29	4.64304	4.46801	0.175021	0.603861	0.953142
AF	YearBlocked	POB	MEX3C	2.34577	2.48874	-0.142968	0.603968	0.953142
AF	YearBlocked	POB	RPS6KB2	1.10293	1.25902	-0.156082	0.604163	0.953255
AF	YearBlocked	POB	ENSMMUG00000048453	2.31624	2.09799	0.218249	0.604762	0.953742
AF	YearBlocked	POB	ARPIN	3.32429	3.11546	0.208832	0.604817	0.953742
AF	YearBlocked	POB	ENSMMUG00000046376	2.71827	2.57729	0.140976	0.604845	0.953742
AF	YearBlocked	POB	LNX1	2.57579	2.73197	-0.156178	0.605236	0.954162
AF	YearBlocked	POB	COBL	3.2034	3.30441	-0.101011	0.605572	0.954177
AF	YearBlocked	POB	RMND5B	1.2593	1.10307	0.156233	0.605589	0.954177
AF	YearBlocked	POB	OVOL1	1.7839	1.92487	-0.140974	0.605619	0.954177
AF	YearBlocked	POB	SEC31A	3.29012	3.3738	-0.0836838	0.605851	0.954346
AF	YearBlocked	POB	ENSMMUG00000002502	1.70969	1.86087	-0.151185	0.606	0.954385
AF	YearBlocked	POB	ELP5	1.25206	1.12436	0.127701	0.606394	0.954499
AF	YearBlocked	POB	PAPSS1	2.27307	2.11133	0.161732	0.606958	0.954499
AF	YearBlocked	POB	PLEKHA2	1.15345	1.28977	-0.136323	0.606968	0.954499
AF	YearBlocked	POB	VDAC2	3.70359	3.79809	-0.0944942	0.607019	0.954499
AF	YearBlocked	POB	BICDL1	1.17048	1.04648	0.123998	0.607026	0.954499
AF	YearBlocked	POB	NIN	4.32429	4.43411	-0.109826	0.607084	0.954499
AF	YearBlocked	POB	B2M	2.7508	2.9711	-0.2203	0.607127	0.954499
AF	YearBlocked	POB	LTV1	1.94475	2.11313	-0.168382	0.607185	0.954499
AF	YearBlocked	POB	DIAPH1	3.96717	3.83589	0.131281	0.607283	0.954499
AF	YearBlocked	POB	GAB1	3.40837	3.50871	-0.100344	0.607413	0.954499
AF	YearBlocked	POB	MRGBP	1.21403	1.10177	0.112253	0.607443	0.954499
AF	YearBlocked	POB	NUP153	2.29008	2.38739	-0.0973041	0.608071	0.954827
AF	YearBlocked	POB	NOP56	1.31426	1.44958	-0.13532	0.608176	0.954827
AF	YearBlocked	POB	APLF	2.15246	2.02955	0.122912	0.60819	0.954827
AF	YearBlocked	POB	ABLIM1	5.4171	5.54393	-0.126826	0.60824	0.954827
AF	YearBlocked	POB	PITRM1	1.89376	2.00414	-0.110375	0.608398	0.954827
AF	YearBlocked	POB	ENSMMUG00000029541	0.563019	0.785817	-0.222798	0.608399	0.954827
AF	YearBlocked	POB	CDK2AP2	2.31795	2.55565	-0.237691	0.609165	0.955254
AF	YearBlocked	POB	ENSMMUG00000042571	2.5482	2.44597	0.10223	0.60933	0.955254
AF	YearBlocked	POB	MTHFR	0.899167	1.01254	-0.113374	0.609332	0.955254
AF	YearBlocked	POB	MAVS	1.89658	2.01786	-0.121278	0.609339	0.955254
AF	YearBlocked	POB	MACO1	1.88043	1.72709	0.153341	0.60941	0.955254
AF	YearBlocked	POB	COPS9	5.84635	5.70391	0.142441	0.609532	0.955254
AF	YearBlocked	POB	ATG7	0.687051	0.826701	-0.13965	0.609543	0.955254
AF	YearBlocked	POB	TMEM106B	1.61462	1.75461	-0.139983	0.609756	0.955392
AF	YearBlocked	POB	RNF8	1.79043	1.88378	-0.0933505	0.609966	0.955525
AF	YearBlocked	POB	RMDN2	1.57877	1.43289	0.145884	0.610256	0.955785
AF	YearBlocked	POB	CIDEC	1.00004	1.25445	-0.254405	0.610393	0.955805
AF	YearBlocked	POB	PACRG	1.08395	1.27265	-0.188703	0.610661	0.955997
AF	YearBlocked	POB	THYN1	2.60175	2.41942	0.18233	0.610937	0.955997
AF	YearBlocked	POB	PGM3	1.399	1.50612	-0.107121	0.611121	0.955997
AF	YearBlocked	POB	BHLHE40	2.0584	2.18105	-0.122647	0.611242	0.955997
AF	YearBlocked	POB	DIP2C	1.05603	0.965246	0.0907879	0.611309	0.955997
AF	YearBlocked	POB	UBE2J1	1.60997	1.72983	-0.11986	0.61139	0.955997
AF	YearBlocked	POB	RNASE4	2.503	2.31933	0.183664	0.611512	0.955997
AF	YearBlocked	POB	ENSMMUG00000049206	1.40637	1.32533	0.0810334	0.61152	0.955997
AF	YearBlocked	POB	BTBD6	1.91507	1.8226	0.0924708	0.611961	0.955997
AF	YearBlocked	POB	SFT2D2	3.17117	2.97166	0.199514	0.61204	0.955997
AF	YearBlocked	POB	SH3D19	5.32257	5.21023	0.112339	0.612352	0.955997
AF	YearBlocked	POB	C11orf49	1.36656	1.62452	-0.257962	0.61238	0.955997
AF	YearBlocked	POB	ENSMMUG00000040023	2.31717	2.16896	0.148207	0.612388	0.955997
AF	YearBlocked	POB	SLC35A4	2.14886	2.26061	-0.111751	0.612526	0.955997
AF	YearBlocked	POB	MAP3K1	2.71544	2.81051	-0.0950647	0.612549	0.955997
AF	YearBlocked	POB	PSPH	1.52317	1.69774	-0.174568	0.612566	0.955997
AF	YearBlocked	POB	B3GNT5	1.19616	1.0835	0.112657	0.612636	0.955997
AF	YearBlocked	POB	BCL2L13	2.17598	2.27756	-0.101573	0.612769	0.956009
AF	YearBlocked	POB	HMOX2	1.14965	1.29431	-0.14466	0.613021	0.956183
AF	YearBlocked	POB	SYNRG	2.15569	2.05215	0.10354	0.613129	0.956183
AF	YearBlocked	POB	HMSD	1.37185	1.531	-0.159149	0.613427	0.95628
AF	YearBlocked	POB	RAB6B	2.09644	2.37435	-0.27791	0.613526	0.95628
AF	YearBlocked	POB	EHMT2	1.98936	1.87595	0.113416	0.613628	0.95628
AF	YearBlocked	POB	EEF1AKMT1	1.81091	1.94519	-0.134288	0.614041	0.95628
AF	YearBlocked	POB	CCDC97	1.94413	1.75757	0.186563	0.614184	0.95628
AF	YearBlocked	POB	TBPL1	2.72032	2.56967	0.150649	0.614341	0.95628
AF	YearBlocked	POB	FAM117A	2.64077	2.52221	0.118563	0.614403	0.95628
AF	YearBlocked	POB	PWWP2B	1.3669	1.24142	0.125484	0.614403	0.95628
AF	YearBlocked	POB	MRTFA	0.945702	1.04066	-0.0949587	0.614436	0.95628
AF	YearBlocked	POB	MDK	1.2497	1.42726	-0.177565	0.614439	0.95628
AF	YearBlocked	POB	ENSMMUG00000039390	2.38669	2.25723	0.129465	0.614865	0.956565
AF	YearBlocked	POB	RPL27	7.96719	7.83067	0.136523	0.615053	0.956565
AF	YearBlocked	POB	G3BP2	2.60287	2.47926	0.123613	0.615173	0.956565
AF	YearBlocked	POB	ADH1A	1.2007	1.29079	-0.0900916	0.615214	0.956565
AF	YearBlocked	POB	WDR47	1.5831	1.47532	0.107785	0.615275	0.956565
AF	YearBlocked	POB	NOL9	1.05722	0.918589	0.138631	0.615484	0.956565
AF	YearBlocked	POB	FIG4	0.98128	1.07691	-0.0956304	0.615496	0.956565
AF	YearBlocked	POB	TENT4A	1.14474	1.05792	0.0868135	0.615793	0.956831
AF	YearBlocked	POB	TRAPPC5	4.62688	4.80238	-0.1755	0.616125	0.95686
AF	YearBlocked	POB	TTC29	2.95065	2.72125	0.229394	0.616278	0.95686
AF	YearBlocked	POB	TUBA1A	4.37963	4.24221	0.137422	0.616344	0.95686
AF	YearBlocked	POB	ATPAF2	0.765404	0.631074	0.13433	0.616545	0.95686
AF	YearBlocked	POB	UQCRC1	1.0801	1.26814	-0.188045	0.616597	0.95686
AF	YearBlocked	POB	ZNF844	2.60183	2.40592	0.195904	0.616728	0.95686
AF	YearBlocked	POB	ENSMMUG00000002374	1.91683	2.02778	-0.110949	0.6168	0.95686
AF	YearBlocked	POB	SPATA33	1.50781	1.74125	-0.233436	0.617147	0.95686
AF	YearBlocked	POB	SAMHD1	1.55438	1.69795	-0.143574	0.617232	0.95686
AF	YearBlocked	POB	ENSMMUG00000047848	3.20241	3.27578	-0.0733629	0.617344	0.95686
AF	YearBlocked	POB	UBXN4	2.23197	2.32883	-0.096862	0.617395	0.95686
AF	YearBlocked	POB	SUCLG1	2.83509	2.97659	-0.1415	0.617604	0.95686
AF	YearBlocked	POB	MGAT4B	1.37778	1.23883	0.138947	0.617743	0.95686
AF	YearBlocked	POB	CRLF3	1.4697	1.3002	0.169501	0.617901	0.95686
AF	YearBlocked	POB	GRN	1.15294	1.31358	-0.160637	0.61805	0.95686
AF	YearBlocked	POB	RBBP9	2.86371	3.01786	-0.154148	0.618152	0.95686
AF	YearBlocked	POB	SPPL3	1.872	1.73703	0.134964	0.618168	0.95686
AF	YearBlocked	POB	TRAPPC8	1.51853	1.61262	-0.0940856	0.618354	0.95686
AF	YearBlocked	POB	RANGRF	0.779885	1.03311	-0.253225	0.618682	0.95686
AF	YearBlocked	POB	ENTPD4	1.58154	1.69814	-0.116593	0.618834	0.95686
AF	YearBlocked	POB	ZDHHC2	1.97536	2.121	-0.145642	0.618862	0.95686
AF	YearBlocked	POB	ENSMMUG00000039850	3.69428	3.54684	0.147447	0.619153	0.95686
AF	YearBlocked	POB	ENSMMUG00000047233	3.69428	3.54684	0.147447	0.619153	0.95686
AF	YearBlocked	POB	SMNDC1	2.08744	1.98255	0.104887	0.619271	0.95686
AF	YearBlocked	POB	MAPK3	5.67799	5.5593	0.118694	0.619301	0.95686
AF	YearBlocked	POB	CFAP126	3.8515	4.06947	-0.217963	0.619371	0.95686
AF	YearBlocked	POB	RPRD2	2.9823	2.88907	0.0932263	0.619388	0.95686
AF	YearBlocked	POB	RNF144B	1.85761	1.97446	-0.116851	0.619489	0.95686
AF	YearBlocked	POB	STK11	1.90016	2.04081	-0.140653	0.619541	0.95686
AF	YearBlocked	POB	REXO2	1.57023	1.38939	0.180846	0.619556	0.95686
AF	YearBlocked	POB	BEND7	1.54237	1.38728	0.15509	0.619716	0.956915
AF	YearBlocked	POB	SOWAHC	3.51719	3.35714	0.16005	0.62009	0.956995
AF	YearBlocked	POB	CNKSR1	2.38942	2.26944	0.119981	0.620163	0.956995
AF	YearBlocked	POB	DPM2	4.14773	4.02204	0.125694	0.620208	0.956995
AF	YearBlocked	POB	SH3BP4	1.59049	1.68405	-0.0935626	0.620363	0.956995
AF	YearBlocked	POB	TCF25	2.34948	2.20975	0.139728	0.62043	0.956995
AF	YearBlocked	POB	SERINC5	1.13382	1.24112	-0.107295	0.620545	0.956995
AF	YearBlocked	POB	GK	1.09922	1.24904	-0.149822	0.620642	0.956995
AF	YearBlocked	POB	DVL3	2.14746	2.02266	0.124802	0.620825	0.95705
AF	YearBlocked	POB	STX8	1.66645	1.87305	-0.206601	0.621248	0.95705
AF	YearBlocked	POB	ENSMMUG00000006383	4.4187	4.73393	-0.31523	0.621297	0.95705
AF	YearBlocked	POB	SLC25A32	1.15178	1.28384	-0.132061	0.621418	0.95705
AF	YearBlocked	POB	ENSMMUG00000013505	0.935293	1.01779	-0.0824974	0.621421	0.95705
AF	YearBlocked	POB	OSBPL2	2.82703	2.70123	0.1258	0.621427	0.95705
AF	YearBlocked	POB	SRBD1	1.13875	1.01695	0.121797	0.621699	0.957228
AF	YearBlocked	POB	KRT10	0.790883	0.615051	0.175832	0.621792	0.957228
AF	YearBlocked	POB	ETHE1	1.9561	1.74979	0.206311	0.621958	0.957251
AF	YearBlocked	POB	SERPINB2	5.00489	4.84293	0.161961	0.622057	0.957251
AF	YearBlocked	POB	CMTM7	1.49668	1.31356	0.183126	0.622605	0.957903
AF	YearBlocked	POB	AARS1	0.973223	1.103	-0.129782	0.622953	0.958164
AF	YearBlocked	POB	PHF1	1.19843	1.03624	0.162189	0.623025	0.958164
AF	YearBlocked	POB	NAA16	1.31778	1.1914	0.126376	0.623218	0.958265
AF	YearBlocked	POB	NDUFV2	3.13636	3.01915	0.117212	0.623341	0.958265
AF	YearBlocked	POB	RTF2	1.70859	1.84349	-0.134893	0.623614	0.958303
AF	YearBlocked	POB	CEP128	2.5362	2.34872	0.187481	0.623726	0.958303
AF	YearBlocked	POB	APAF1	1.26548	1.35167	-0.0861979	0.623741	0.958303
AF	YearBlocked	POB	NSMCE3	1.01406	0.808915	0.205148	0.623932	0.958346
AF	YearBlocked	POB	BAMBI	1.34155	1.51423	-0.172676	0.624019	0.958346
AF	YearBlocked	POB	GLUD2	2.47755	2.58363	-0.106088	0.62421	0.958351
AF	YearBlocked	POB	GMFG	1.73814	2.02982	-0.291671	0.624342	0.958351
AF	YearBlocked	POB	LAPTM4B	1.79451	1.93573	-0.141222	0.624397	0.958351
AF	YearBlocked	POB	ATP5IF1	4.63213	4.76054	-0.128411	0.624848	0.958657
AF	YearBlocked	POB	IFI16	1.07215	1.23958	-0.167426	0.625028	0.958657
AF	YearBlocked	POB	DCAF13	1.447	1.57635	-0.129347	0.625028	0.958657
AF	YearBlocked	POB	PSAP	1.12067	1.28138	-0.160702	0.625313	0.958657
AF	YearBlocked	POB	ENSMMUG00000032539	0.96197	1.09629	-0.134321	0.625384	0.958657
AF	YearBlocked	POB	DCTN4	2.19553	2.29985	-0.104318	0.625548	0.958657
AF	YearBlocked	POB	MPC1	3.25547	3.47938	-0.223908	0.625593	0.958657
AF	YearBlocked	POB	YIF1A	0.655628	0.438515	0.217113	0.625638	0.958657
AF	YearBlocked	POB	HMGN3	3.47519	3.61611	-0.140921	0.625722	0.958657
AF	YearBlocked	POB	GATAD2A	2.43416	2.53231	-0.0981452	0.62632	0.959014
AF	YearBlocked	POB	CDC5L	2.77058	2.8755	-0.10492	0.626525	0.959014
AF	YearBlocked	POB	SAMM50	1.45178	1.32375	0.12803	0.626574	0.959014
AF	YearBlocked	POB	ACTG1	8.60373	8.74355	-0.139826	0.626603	0.959014
AF	YearBlocked	POB	TRIO	2.06999	2.15512	-0.0851315	0.626714	0.959014
AF	YearBlocked	POB	PDP1	1.11677	1.24925	-0.13248	0.626903	0.959014
AF	YearBlocked	POB	HNRNPUL1	3.83278	3.93753	-0.104759	0.626989	0.959014
AF	YearBlocked	POB	DNAJB1	3.78923	3.66578	0.123447	0.627081	0.959014
AF	YearBlocked	POB	KDM7A	2.20078	2.43562	-0.234834	0.627081	0.959014
AF	YearBlocked	POB	HEBP2	2.93467	2.78163	0.15304	0.62736	0.959181
AF	YearBlocked	POB	MPRIP	3.59817	3.44502	0.15315	0.627491	0.959181
AF	YearBlocked	POB	PSMB10	1.13273	1.37322	-0.240485	0.627603	0.959181
AF	YearBlocked	POB	C16orf70	2.33436	2.49795	-0.163588	0.627724	0.959181
AF	YearBlocked	POB	CAB39	4.01271	4.09023	-0.0775184	0.627816	0.959181
AF	YearBlocked	POB	TNPO2	2.27764	2.17765	0.0999937	0.628041	0.959231
AF	YearBlocked	POB	SNX18	1.69496	1.53363	0.16133	0.628626	0.959231
AF	YearBlocked	POB	MRO	0.720371	0.885202	-0.164831	0.62876	0.959231
AF	YearBlocked	POB	DSG3	1.8682	2.00017	-0.131969	0.629037	0.959231
AF	YearBlocked	POB	AKAP14	1.55007	1.79596	-0.245881	0.629082	0.959231
AF	YearBlocked	POB	SOX4	1.25183	1.3648	-0.112973	0.629501	0.959231
AF	YearBlocked	POB	TFPT	0.86855	0.982698	-0.114148	0.629579	0.959231
AF	YearBlocked	POB	FAM107B	2.67437	2.76882	-0.0944562	0.629595	0.959231
AF	YearBlocked	POB	AC243547.3	1.87342	1.7552	0.118223	0.629649	0.959231
AF	YearBlocked	POB	SIPA1L1	2.27145	2.144	0.127452	0.629772	0.959231
AF	YearBlocked	POB	COQ3	1.06446	1.29989	-0.235424	0.629867	0.959231
AF	YearBlocked	POB	IDS	1.85706	1.97426	-0.117198	0.629877	0.959231
AF	YearBlocked	POB	PSMD4	2.31974	2.43293	-0.113194	0.630008	0.959231
AF	YearBlocked	POB	CORO2A	2.14381	2.28514	-0.141322	0.630109	0.959231
AF	YearBlocked	POB	ITPR2	1.12635	0.974334	0.152017	0.630602	0.959231
AF	YearBlocked	POB	BRAP	3.01441	3.13981	-0.125405	0.630797	0.959231
AF	YearBlocked	POB	PPCDC	1.01691	0.858661	0.158249	0.630838	0.959231
AF	YearBlocked	POB	BRWD3	2.70252	2.79919	-0.0966733	0.631397	0.959231
AF	YearBlocked	POB	EFEMP1	2.5276	2.37708	0.150528	0.631512	0.959231
AF	YearBlocked	POB	KRT16	7.64152	7.45494	0.186579	0.631513	0.959231
AF	YearBlocked	POB	SLC38A9	1.11427	0.980261	0.134004	0.631552	0.959231
AF	YearBlocked	POB	POLR2D	1.35744	1.63048	-0.273039	0.63166	0.959231
AF	YearBlocked	POB	METAP1	2.17067	2.28287	-0.112203	0.632178	0.959231
AF	YearBlocked	POB	ENSMMUG00000046867	5.47461	5.7974	-0.322793	0.632353	0.959231
AF	YearBlocked	POB	CTH	0.941871	0.779679	0.162192	0.63247	0.959231
AF	YearBlocked	POB	HABP4	2.19049	2.05799	0.132501	0.632492	0.959231
AF	YearBlocked	POB	TIMP3	2.13413	2.03137	0.10276	0.632642	0.959231
AF	YearBlocked	POB	C1orf122	1.023	0.764414	0.258588	0.632648	0.959231
AF	YearBlocked	POB	TEAD3	2.34212	2.20175	0.140367	0.632699	0.959231
AF	YearBlocked	POB	ATP10B	2.0138	1.84801	0.165796	0.63272	0.959231
AF	YearBlocked	POB	LRRC41	1.44794	1.33049	0.117456	0.632907	0.959231
AF	YearBlocked	POB	DALRD3	1.63174	1.53057	0.101175	0.632912	0.959231
AF	YearBlocked	POB	MED23	1.55423	1.68063	-0.126402	0.633053	0.959231
AF	YearBlocked	POB	MOCS2	2.11822	2.24442	-0.126196	0.633205	0.959231
AF	YearBlocked	POB	SMAD3	2.28955	2.13559	0.153958	0.633297	0.959231
AF	YearBlocked	POB	SACM1L	1.55004	1.64604	-0.095995	0.633352	0.959231
AF	YearBlocked	POB	ENSMMUG00000047959	2.4188	2.11579	0.303014	0.633361	0.959231
AF	YearBlocked	POB	PKN2	2.32143	2.21677	0.104665	0.63344	0.959231
AF	YearBlocked	POB	GNB1	4.78403	4.88718	-0.103148	0.63361	0.959231
AF	YearBlocked	POB	HID1	1.60516	1.72662	-0.121462	0.633614	0.959231
AF	YearBlocked	POB	METTL14	1.62215	1.76449	-0.142343	0.633671	0.959231
AF	YearBlocked	POB	MDM2	2.81535	2.93553	-0.120177	0.633806	0.959231
AF	YearBlocked	POB	RNF168	1.47843	1.60658	-0.128156	0.633856	0.959231
AF	YearBlocked	POB	CDK19	1.81149	1.9631	-0.151614	0.634059	0.959231
AF	YearBlocked	POB	DDX39B	2.94778	3.11826	-0.17048	0.634061	0.959231
AF	YearBlocked	POB	KLHDC3	1.8749	2.05618	-0.18128	0.634286	0.959231
AF	YearBlocked	POB	H6PD	1.26339	1.12313	0.140261	0.634505	0.959231
AF	YearBlocked	POB	COMMD6	3.97282	3.74881	0.224007	0.634517	0.959231
AF	YearBlocked	POB	ARID3B	1.12409	1.00692	0.11717	0.634682	0.959231
AF	YearBlocked	POB	ANKRD13C	2.17826	2.07999	0.0982704	0.634786	0.959231
AF	YearBlocked	POB	SLC16A9	2.09435	1.91191	0.182442	0.634796	0.959231
AF	YearBlocked	POB	ENSMMUG00000041173	10.7712	10.8688	-0.0975987	0.63482	0.959231
AF	YearBlocked	POB	KLHDC2	2.51683	2.67015	-0.153321	0.634896	0.959231
AF	YearBlocked	POB	EMC7	1.07191	0.9199	0.15201	0.635172	0.959231
AF	YearBlocked	POB	ORC3	1.78491	1.95756	-0.172645	0.635274	0.959231
AF	YearBlocked	POB	MRPL34	1.93301	2.07425	-0.141246	0.635569	0.959231
AF	YearBlocked	POB	TGFBRAP1	1.28665	1.1748	0.111846	0.63573	0.959231
AF	YearBlocked	POB	ADGRF1	2.02224	1.83807	0.184174	0.635969	0.959231
AF	YearBlocked	POB	M6PR	2.71633	2.94437	-0.228039	0.636018	0.959231
AF	YearBlocked	POB	CEP104	1.51034	1.65514	-0.144799	0.636034	0.959231
AF	YearBlocked	POB	FBXO42	1.87026	2.01751	-0.147247	0.636244	0.959231
AF	YearBlocked	POB	EIF3H	5.79897	5.88849	-0.0895189	0.636261	0.959231
AF	YearBlocked	POB	ABCB7	1.15391	1.03099	0.122922	0.636271	0.959231
AF	YearBlocked	POB	OLA1	3.92514	4.05022	-0.125082	0.636323	0.959231
AF	YearBlocked	POB	ENSMMUG00000011088	1.2843	1.02809	0.256218	0.63634	0.959231
AF	YearBlocked	POB	ASH2L	1.94106	2.07255	-0.131489	0.636392	0.959231
AF	YearBlocked	POB	NR2C2	1.81072	1.71994	0.0907788	0.636475	0.959231
AF	YearBlocked	POB	XPA	1.48597	1.62628	-0.140309	0.636537	0.959231
AF	YearBlocked	POB	ACSF2	0.848961	0.714038	0.134922	0.636668	0.959231
AF	YearBlocked	POB	WDR82	2.80699	2.92665	-0.119654	0.636689	0.959231
AF	YearBlocked	POB	KLC3	2.03269	1.90632	0.126369	0.636934	0.959231
AF	YearBlocked	POB	NDUFB8	1.66671	1.53607	0.130647	0.636945	0.959231
AF	YearBlocked	POB	FAM162A	4.53412	4.41339	0.120727	0.637142	0.959231
AF	YearBlocked	POB	SLURP1	1.13092	0.74822	0.382696	0.637176	0.959231
AF	YearBlocked	POB	PSMD7	1.32714	1.24937	0.0777659	0.637235	0.959231
AF	YearBlocked	POB	CCL2	0.476859	0.672722	-0.195863	0.637563	0.959536
AF	YearBlocked	POB	PDS5A	2.36667	2.44613	-0.0794622	0.638069	0.959768
AF	YearBlocked	POB	PLIN3	0.920948	1.02568	-0.10473	0.638091	0.959768
AF	YearBlocked	POB	GOSR2	2.69183	2.93788	-0.24605	0.638311	0.959768
AF	YearBlocked	POB	HDLBP	4.50209	4.58384	-0.0817508	0.638399	0.959768
AF	YearBlocked	POB	USP4	1.8075	1.91271	-0.105213	0.638613	0.959768
AF	YearBlocked	POB	FMR1	2.32333	2.43407	-0.110746	0.638648	0.959768
AF	YearBlocked	POB	ENSMMUG00000002636	2.04586	2.33743	-0.291567	0.63867	0.959768
AF	YearBlocked	POB	PRC1	1.25729	1.11267	0.144623	0.638719	0.959768
AF	YearBlocked	POB	GPHN	1.7686	1.92312	-0.15452	0.639088	0.95999
AF	YearBlocked	POB	GLB1	0.95681	0.849818	0.106992	0.639508	0.95999
AF	YearBlocked	POB	RPL31	12.2174	12.0953	0.12218	0.639527	0.95999
AF	YearBlocked	POB	SFTPD	2.62998	2.77776	-0.147782	0.639606	0.95999
AF	YearBlocked	POB	LYRM2	3.12077	2.98389	0.136882	0.639677	0.95999
AF	YearBlocked	POB	GLI3	1.52949	1.67383	-0.144332	0.63975	0.95999
AF	YearBlocked	POB	FANCL	3.07053	2.8575	0.213031	0.63976	0.95999
AF	YearBlocked	POB	ROMO1	1.46581	1.6176	-0.1518	0.639868	0.95999
AF	YearBlocked	POB	BAIAP2	1.47455	1.63613	-0.161575	0.640009	0.960013
AF	YearBlocked	POB	SCAF4	2.87001	2.96104	-0.0910316	0.640795	0.960587
AF	YearBlocked	POB	ENSMMUG00000002029	5.0324	5.13675	-0.104353	0.641	0.960587
AF	YearBlocked	POB	AAK1	2.94946	2.80691	0.142552	0.641052	0.960587
AF	YearBlocked	POB	RYBP	3.32381	3.19858	0.125234	0.641445	0.960587
AF	YearBlocked	POB	EXT1	1.07674	0.922864	0.153876	0.641527	0.960587
AF	YearBlocked	POB	TMEM184B	1.99356	1.87614	0.117423	0.641631	0.960587
AF	YearBlocked	POB	S100A2	0.951395	0.719506	0.231888	0.641845	0.960587
AF	YearBlocked	POB	COPS6	2.42455	2.58666	-0.162113	0.641875	0.960587
AF	YearBlocked	POB	LDAH	1.31057	1.48404	-0.173473	0.641997	0.960587
AF	YearBlocked	POB	DHCR24	0.968386	1.07187	-0.103485	0.642305	0.960587
AF	YearBlocked	POB	ALAS1	0.969572	1.07321	-0.103633	0.642392	0.960587
AF	YearBlocked	POB	ALKBH3	2.10899	2.35568	-0.246688	0.642464	0.960587
AF	YearBlocked	POB	LATS1	1.60693	1.68309	-0.0761618	0.642662	0.960587
AF	YearBlocked	POB	DBNL	1.24318	1.35223	-0.109053	0.64267	0.960587
AF	YearBlocked	POB	GKN1	0.816739	0.554258	0.262481	0.64277	0.960587
AF	YearBlocked	POB	SARS1	2.18372	2.07131	0.112417	0.642904	0.960587
AF	YearBlocked	POB	CCSER1	1.8311	1.72122	0.109877	0.642918	0.960587
AF	YearBlocked	POB	FGFR4	1.89825	2.04345	-0.145198	0.643027	0.960587
AF	YearBlocked	POB	ACTB	7.65111	7.7529	-0.101787	0.643155	0.960587
AF	YearBlocked	POB	ESYT1	1.78017	1.45063	0.329544	0.643161	0.960587
AF	YearBlocked	POB	BIVM	2.40001	2.5297	-0.12969	0.643261	0.960587
AF	YearBlocked	POB	CNDP2	2.26003	2.35954	-0.0995049	0.643266	0.960587
AF	YearBlocked	POB	N4BP1	2.2426	2.13625	0.106349	0.643386	0.960587
AF	YearBlocked	POB	ZHX3	1.71439	1.5972	0.117193	0.643399	0.960587
AF	YearBlocked	POB	DTD1	4.29145	4.44347	-0.152022	0.644532	0.962091
AF	YearBlocked	POB	YARS1	3.76603	3.68663	0.0794046	0.644787	0.962146
AF	YearBlocked	POB	DPH3	1.9006	1.80688	0.0937119	0.644891	0.962146
AF	YearBlocked	POB	RETREG2	1.0959	1.19529	-0.0993936	0.645141	0.962146
AF	YearBlocked	POB	ZNF708	1.69368	1.79508	-0.101407	0.645195	0.962146
AF	YearBlocked	POB	APPBP2	1.79904	1.89335	-0.0943083	0.64529	0.962146
AF	YearBlocked	POB	FAM204A	3.44275	3.33397	0.108776	0.645322	0.962146
AF	YearBlocked	POB	UBB	7.09693	7.00993	0.086998	0.645482	0.962198
AF	YearBlocked	POB	GPC3	1.28971	1.43691	-0.147199	0.645665	0.962283
AF	YearBlocked	POB	ENSMMUG00000043121	1.06344	1.23376	-0.170322	0.64606	0.962621
AF	YearBlocked	POB	LYPD6B	2.37275	2.18541	0.187332	0.646144	0.962621
AF	YearBlocked	POB	ZNF330	0.775748	0.943345	-0.167597	0.646277	0.962621
AF	YearBlocked	POB	LCMT1	1.1193	0.994176	0.125123	0.646714	0.962621
AF	YearBlocked	POB	CACNA2D3	1.72986	1.89407	-0.164212	0.646766	0.962621
AF	YearBlocked	POB	EIF3K	5.31157	5.22809	0.0834834	0.646789	0.962621
AF	YearBlocked	POB	MRPL23	2.12355	2.26463	-0.141084	0.646847	0.962621
AF	YearBlocked	POB	PLD3	0.976554	0.884925	0.0916295	0.64705	0.962621
AF	YearBlocked	POB	VPS11	1.79247	1.9082	-0.115729	0.647144	0.962621
AF	YearBlocked	POB	BORCS8	1.16208	1.36432	-0.202245	0.647172	0.962621
AF	YearBlocked	POB	ENSMMUG00000004127	6.71254	6.5798	0.132733	0.647273	0.962621
AF	YearBlocked	POB	TEX9	1.57724	1.73629	-0.159047	0.647519	0.962799
AF	YearBlocked	POB	TCEAL3	1.40492	1.62506	-0.22014	0.647906	0.963034
AF	YearBlocked	POB	SMG5	1.69532	1.80313	-0.107807	0.647928	0.963034
AF	YearBlocked	POB	WBP1L	2.88391	2.73974	0.144168	0.648221	0.963283
AF	YearBlocked	POB	GNAI1	2.83809	2.97784	-0.139745	0.648385	0.963341
AF	YearBlocked	POB	MIA3	1.17498	1.26901	-0.0940379	0.648731	0.963589
AF	YearBlocked	POB	CPPED1	1.18659	0.999289	0.187297	0.648867	0.963589
AF	YearBlocked	POB	SIK2	0.90665	0.988389	-0.081739	0.649055	0.963589
AF	YearBlocked	POB	TAFA5	1.50063	1.63421	-0.133576	0.64908	0.963589
AF	YearBlocked	POB	HDAC8	1.55879	1.43673	0.122064	0.649181	0.963589
AF	YearBlocked	POB	RCAN1	1.54985	1.37117	0.178679	0.649493	0.963622
AF	YearBlocked	POB	ZCCHC10	2.00141	1.8561	0.145313	0.649522	0.963622
AF	YearBlocked	POB	NEBL	2.91282	2.79598	0.116832	0.64958	0.963622
AF	YearBlocked	POB	UBE2D1	1.50414	1.69847	-0.194338	0.649802	0.963765
AF	YearBlocked	POB	LMNTD1	1.32307	1.4979	-0.174831	0.649951	0.963798
AF	YearBlocked	POB	BCL2L11	0.98006	1.17611	-0.196046	0.650245	0.964048
AF	YearBlocked	POB	GIN1	0.873698	1.00704	-0.133338	0.650449	0.964164
AF	YearBlocked	POB	ENSMMUG00000037667	3.76785	3.5765	0.191349	0.650769	0.964416
AF	YearBlocked	POB	LEMD3	1.03365	1.10607	-0.0724197	0.651318	0.964416
AF	YearBlocked	POB	MCEE	2.72856	2.8881	-0.159545	0.651419	0.964416
AF	YearBlocked	POB	BUD13	3.02748	2.94455	0.0829304	0.651491	0.964416
AF	YearBlocked	POB	ATF7	2.26078	2.12646	0.134322	0.651596	0.964416
AF	YearBlocked	POB	AKT2	3.21605	3.30999	-0.0939393	0.65161	0.964416
AF	YearBlocked	POB	DPAGT1	1.34172	1.4959	-0.154189	0.651659	0.964416
AF	YearBlocked	POB	ZNF800	1.61546	1.52455	0.090909	0.651765	0.964416
AF	YearBlocked	POB	PPM1B	1.69573	1.82855	-0.132819	0.651825	0.964416
AF	YearBlocked	POB	ENSMMUG00000010157	2.82056	2.48621	0.334351	0.652013	0.964416
AF	YearBlocked	POB	TBC1D17	1.49297	1.36989	0.123084	0.652192	0.964416
AF	YearBlocked	POB	VPS8	2.0109	1.87209	0.138814	0.652708	0.964416
AF	YearBlocked	POB	PHLDA1	2.05205	2.15667	-0.104618	0.652728	0.964416
AF	YearBlocked	POB	POLR2C	1.53819	1.40468	0.133515	0.652794	0.964416
AF	YearBlocked	POB	ETS2	1.55052	1.66069	-0.110172	0.652929	0.964416
AF	YearBlocked	POB	RNF25	1.10024	1.24663	-0.146391	0.653009	0.964416
AF	YearBlocked	POB	NOP58	2.1953	2.32011	-0.124811	0.653011	0.964416
AF	YearBlocked	POB	SMARCA1	2.21979	2.29536	-0.0755703	0.653088	0.964416
AF	YearBlocked	POB	EMX2	2.08534	1.91134	0.174003	0.653182	0.964416
AF	YearBlocked	POB	UBE2M	1.61833	1.87534	-0.257012	0.653297	0.964416
AF	YearBlocked	POB	SLC9A3R1	2.83303	2.72045	0.112575	0.653434	0.964416
AF	YearBlocked	POB	FHAD1	0.858748	0.760237	0.0985113	0.653669	0.964416
AF	YearBlocked	POB	NSUN4	1.05046	1.17776	-0.127302	0.654058	0.964416
AF	YearBlocked	POB	CARD8	1.09094	1.21447	-0.12353	0.654064	0.964416
AF	YearBlocked	POB	BCR	0.995467	1.1148	-0.119334	0.654071	0.964416
AF	YearBlocked	POB	PLAUR	2.08213	1.85741	0.224714	0.654073	0.964416
AF	YearBlocked	POB	UBE2L5	1.24267	1.41972	-0.177053	0.654082	0.964416
AF	YearBlocked	POB	TMEM54	2.62305	2.45283	0.170216	0.654189	0.964416
AF	YearBlocked	POB	DDX50	1.99264	2.08438	-0.0917391	0.654268	0.964416
AF	YearBlocked	POB	SUPT16H	1.65257	1.77848	-0.125908	0.654413	0.964445
AF	YearBlocked	POB	ENSMMUG00000014256	7.1745	7.27495	-0.10045	0.655008	0.965084
AF	YearBlocked	POB	RNF130	1.62542	1.77379	-0.148375	0.655099	0.965084
AF	YearBlocked	POB	DNAJC13	1.73174	1.79921	-0.0674671	0.65542	0.965372
AF	YearBlocked	POB	ENSMMUG00000041596	1.25499	1.36225	-0.107261	0.655645	0.965518
AF	YearBlocked	POB	NEK4	2.18571	2.07247	0.113235	0.656061	0.965894
AF	YearBlocked	POB	AUTS2	1.88902	1.97952	-0.090498	0.656181	0.965894
AF	YearBlocked	POB	FNDC3B	2.43887	2.52559	-0.0867166	0.656467	0.965894
AF	YearBlocked	POB	PSMD12	2.09498	2.20233	-0.107352	0.656949	0.965894
AF	YearBlocked	POB	CYTH1	2.64547	2.5298	0.115672	0.657008	0.965894
AF	YearBlocked	POB	TOMM22	2.68413	2.57559	0.108542	0.657062	0.965894
AF	YearBlocked	POB	SRGAP1	1.71687	1.81954	-0.102675	0.657079	0.965894
AF	YearBlocked	POB	SUZ12	2.33624	2.41901	-0.0827681	0.65732	0.965894
AF	YearBlocked	POB	ABHD4	2.48361	2.7571	-0.27349	0.657354	0.965894
AF	YearBlocked	POB	NDUFB4	5.83368	5.95371	-0.120022	0.657384	0.965894
AF	YearBlocked	POB	BID	1.26359	1.11856	0.145031	0.657434	0.965894
AF	YearBlocked	POB	LACRT	3.71302	3.35893	0.35409	0.657635	0.965894
AF	YearBlocked	POB	STK16	1.266	1.41053	-0.144527	0.657901	0.965894
AF	YearBlocked	POB	RHBDD2	0.846962	0.958281	-0.111319	0.65795	0.965894
AF	YearBlocked	POB	AIMP1	3.07792	3.18587	-0.107944	0.657959	0.965894
AF	YearBlocked	POB	SENP5	1.78593	1.6822	0.103727	0.657974	0.965894
AF	YearBlocked	POB	GSTM4	3.55615	3.70321	-0.147058	0.6582	0.965894
AF	YearBlocked	POB	ZNF654	1.38034	1.49141	-0.111067	0.658213	0.965894
AF	YearBlocked	POB	C11orf24	1.74162	1.59264	0.148982	0.658454	0.965894
AF	YearBlocked	POB	PHB	2.52971	2.71681	-0.187091	0.658571	0.965894
AF	YearBlocked	POB	PET100	5.08979	5.25725	-0.167461	0.658612	0.965894
AF	YearBlocked	POB	CEP68	1.37076	1.29769	0.0730729	0.658673	0.965894
AF	YearBlocked	POB	KIAA0355	1.70761	1.7926	-0.0849905	0.658841	0.965955
AF	YearBlocked	POB	TDRD3	2.67918	2.57519	0.103989	0.659315	0.966458
AF	YearBlocked	POB	EVI5	1.91604	2.00115	-0.0851081	0.659436	0.966458
AF	YearBlocked	POB	ZNF518B	1.42138	1.49943	-0.0780419	0.659908	0.966593
AF	YearBlocked	POB	ODR4	1.07802	1.19769	-0.119671	0.660097	0.966593
AF	YearBlocked	POB	EHF	5.44234	5.33218	0.110163	0.66019	0.966593
AF	YearBlocked	POB	JAKMIP2	3.38373	3.51721	-0.133483	0.660232	0.966593
AF	YearBlocked	POB	VAT1	1.2344	1.38236	-0.147964	0.660389	0.966593
AF	YearBlocked	POB	CNOT7	2.57035	2.69064	-0.120296	0.660413	0.966593
AF	YearBlocked	POB	CAPZA1	3.95733	3.87201	0.0853196	0.660451	0.966593
AF	YearBlocked	POB	KSR1	3.30642	3.11527	0.191154	0.660537	0.966593
AF	YearBlocked	POB	APC	1.56876	1.66204	-0.0932734	0.661194	0.967205
AF	YearBlocked	POB	BRD3	2.03222	2.14119	-0.108967	0.661309	0.967205
AF	YearBlocked	POB	ZNF343	0.815089	0.928031	-0.112942	0.66163	0.967205
AF	YearBlocked	POB	ASCC3	1.8885	1.98168	-0.0931818	0.661658	0.967205
AF	YearBlocked	POB	LCE5A	2.31817	2.1725	0.145677	0.661664	0.967205
AF	YearBlocked	POB	GRIPAP1	0.983685	1.08977	-0.106089	0.661987	0.967205
AF	YearBlocked	POB	CCDC117	2.63422	2.7575	-0.123282	0.662028	0.967205
AF	YearBlocked	POB	DFFA	1.87903	2.02438	-0.145359	0.662055	0.967205
AF	YearBlocked	POB	SFTPA1	3.40816	3.21837	0.18979	0.662097	0.967205
AF	YearBlocked	POB	RCAN3	1.68711	1.57715	0.109957	0.662249	0.967205
AF	YearBlocked	POB	PDGFRA	3.30711	3.20688	0.100224	0.662357	0.967205
AF	YearBlocked	POB	HIBCH	1.55046	1.44048	0.10998	0.662469	0.967205
AF	YearBlocked	POB	ILKAP	2.13361	2.25157	-0.117959	0.662922	0.967682
AF	YearBlocked	POB	PTBP1	3.44138	3.33138	0.109992	0.663364	0.967716
AF	YearBlocked	POB	ENSMMUG00000044503	1.47162	1.63865	-0.167028	0.663405	0.967716
AF	YearBlocked	POB	TTC4	0.887119	0.736748	0.150371	0.663747	0.967716
AF	YearBlocked	POB	TXLNG	1.63228	1.78256	-0.150283	0.6638	0.967716
AF	YearBlocked	POB	UBE2C	1.9583	1.75314	0.20516	0.663912	0.967716
AF	YearBlocked	POB	CRNN	7.15104	7.36179	-0.210745	0.663936	0.967716
AF	YearBlocked	POB	SNRPG	3.4228	3.56315	-0.140349	0.664146	0.967716
AF	YearBlocked	POB	GLYR1	1.78108	1.67666	0.104416	0.664318	0.967716
AF	YearBlocked	POB	ZFAND2A	1.42281	1.28183	0.14098	0.664323	0.967716
AF	YearBlocked	POB	GYG2	1.09101	1.2462	-0.155187	0.66437	0.967716
AF	YearBlocked	POB	ENSMMUG00000040061	4.33294	4.5248	-0.191862	0.664392	0.967716
AF	YearBlocked	POB	SLC31A1	4.57794	4.42393	0.154004	0.664467	0.967716
AF	YearBlocked	POB	PIP5K1B	3.29706	3.1651	0.131962	0.664731	0.967716
AF	YearBlocked	POB	ARID1B	1.8946	1.80343	0.0911728	0.664751	0.967716
AF	YearBlocked	POB	VTI1B	3.75988	3.94652	-0.186637	0.664883	0.967716
AF	YearBlocked	POB	FTSJ1	2.1987	2.01432	0.184374	0.665018	0.967716
AF	YearBlocked	POB	ZDHHC9	4.5018	4.60676	-0.104952	0.665281	0.967716
AF	YearBlocked	POB	ENSMMUG00000002722	1.68853	1.79116	-0.102632	0.665323	0.967716
AF	YearBlocked	POB	ZMYM6	1.19058	1.39103	-0.200449	0.665344	0.967716
AF	YearBlocked	POB	PRDM1	4.14825	4.03078	0.117468	0.66549	0.967745
AF	YearBlocked	POB	TMEM126B	1.95044	2.08388	-0.133433	0.665718	0.967755
AF	YearBlocked	POB	RHNO1	1.49678	1.4118	0.0849787	0.66575	0.967755
AF	YearBlocked	POB	TMPRSS13	1.72921	1.58539	0.14382	0.665908	0.967802
AF	YearBlocked	POB	ANKRD40	2.41934	2.26552	0.153821	0.666277	0.968155
AF	YearBlocked	POB	TRPS1	1.84455	1.93432	-0.0897698	0.666673	0.968265
AF	YearBlocked	POB	SFTA3	4.70132	4.87775	-0.17643	0.666703	0.968265
AF	YearBlocked	POB	ADH7	1.01286	1.13307	-0.12021	0.666732	0.968265
AF	YearBlocked	POB	ANAPC13	2.91925	3.05539	-0.136142	0.667291	0.96883
AF	YearBlocked	POB	LSM10	2.1112	2.25151	-0.140308	0.667374	0.96883
AF	YearBlocked	POB	ST6GALNAC2	1.88954	2.05317	-0.163631	0.667984	0.969035
AF	YearBlocked	POB	SESN3	3.41901	3.53249	-0.113483	0.668026	0.969035
AF	YearBlocked	POB	MATR3	3.92467	4.01617	-0.0914959	0.668185	0.969035
AF	YearBlocked	POB	POR	1.1103	1.00144	0.108856	0.668194	0.969035
AF	YearBlocked	POB	FCER1G	2.37308	2.70659	-0.333506	0.668308	0.969035
AF	YearBlocked	POB	SLFN11	0.738405	0.885643	-0.147238	0.668376	0.969035
AF	YearBlocked	POB	FBLIM1	1.16561	1.06693	0.0986752	0.668585	0.969035
AF	YearBlocked	POB	ZNF506	3.78753	3.96187	-0.174343	0.66892	0.969035
AF	YearBlocked	POB	LRTOMT	2.14662	2.32789	-0.181272	0.668968	0.969035
AF	YearBlocked	POB	TMEM212	0.925553	0.700145	0.225408	0.669018	0.969035
AF	YearBlocked	POB	TOM1	1.25041	1.41016	-0.159759	0.669483	0.969035
AF	YearBlocked	POB	ENSMMUG00000044910	3.95854	3.69786	0.26068	0.669595	0.969035
AF	YearBlocked	POB	ENSMMUG00000045990	1.69858	1.59054	0.108043	0.669758	0.969035
AF	YearBlocked	POB	POLR3H	1.35963	1.5402	-0.180577	0.669846	0.969035
AF	YearBlocked	POB	LDOC1	3.08563	2.94931	0.136317	0.669952	0.969035
AF	YearBlocked	POB	ENSMMUG00000045836	1.90615	2.0795	-0.173349	0.670242	0.969035
AF	YearBlocked	POB	REV1	1.42082	1.33744	0.0833825	0.670456	0.969035
AF	YearBlocked	POB	PFN1	5.90692	5.82329	0.0836335	0.670661	0.969035
AF	YearBlocked	POB	VARS2	0.916624	0.830155	0.0864692	0.670915	0.969035
AF	YearBlocked	POB	SNX6	2.58555	2.71824	-0.132692	0.671072	0.969035
AF	YearBlocked	POB	DUSP22	1.51611	1.65324	-0.137127	0.671323	0.969035
AF	YearBlocked	POB	TXNL1	4.53211	4.62548	-0.0933698	0.671454	0.969035
AF	YearBlocked	POB	PHF20	1.59533	1.48283	0.112499	0.671455	0.969035
AF	YearBlocked	POB	Z82206.1	4.16422	3.99864	0.165575	0.671465	0.969035
AF	YearBlocked	POB	PHC3	5.00375	4.90474	0.0990065	0.671465	0.969035
AF	YearBlocked	POB	LYSMD3	1.14627	1.25206	-0.105794	0.671503	0.969035
AF	YearBlocked	POB	MLST8	1.14672	1.32424	-0.17752	0.671572	0.969035
AF	YearBlocked	POB	FAM234A	1.20715	1.34762	-0.14047	0.671615	0.969035
AF	YearBlocked	POB	BCAS2	2.47017	2.5817	-0.11153	0.671632	0.969035
AF	YearBlocked	POB	CFAP97	1.55042	1.64903	-0.0986071	0.671901	0.969035
AF	YearBlocked	POB	PCGF1	1.42465	1.25235	0.172302	0.671905	0.969035
AF	YearBlocked	POB	LST1	1.00163	0.699311	0.302318	0.671951	0.969035
AF	YearBlocked	POB	CWC25	1.79784	1.6775	0.12035	0.672153	0.969035
AF	YearBlocked	POB	SETD7	2.27765	2.40109	-0.123438	0.67235	0.969035
AF	YearBlocked	POB	AP1M2	1.08644	1.19123	-0.104792	0.672398	0.969035
AF	YearBlocked	POB	AP001273.2	2.12414	2.02468	0.0994608	0.672545	0.969035
AF	YearBlocked	POB	CCDC12	1.86232	1.73236	0.129957	0.67263	0.969035
AF	YearBlocked	POB	RAB11FIP2	1.85487	1.75245	0.102416	0.672786	0.969035
AF	YearBlocked	POB	AATF	2.44342	2.53787	-0.0944486	0.672825	0.969035
AF	YearBlocked	POB	MALL	4.49026	4.67612	-0.185865	0.673369	0.969035
AF	YearBlocked	POB	SNRNP70	1.08431	0.930517	0.153795	0.673575	0.969035
AF	YearBlocked	POB	WASHC4	1.76258	1.85353	-0.090949	0.673588	0.969035
AF	YearBlocked	POB	UBE2V2	3.09628	2.99081	0.105474	0.673699	0.969035
AF	YearBlocked	POB	AP1B1	1.33188	1.41046	-0.0785825	0.673895	0.969035
AF	YearBlocked	POB	RPS28	8.37003	8.23191	0.138119	0.674017	0.969035
AF	YearBlocked	POB	CST1	1.06181	1.30177	-0.239961	0.674069	0.969035
AF	YearBlocked	POB	MAOA	1.5558	1.46089	0.094905	0.674204	0.969035
AF	YearBlocked	POB	SRPK2	3.36504	3.26838	0.0966599	0.674327	0.969035
AF	YearBlocked	POB	ENSMMUG00000046225	2.70458	2.80935	-0.104774	0.674464	0.969035
AF	YearBlocked	POB	ELMO2	1.31779	1.40933	-0.091536	0.674494	0.969035
AF	YearBlocked	POB	DICER1	2.39448	2.30828	0.086197	0.67456	0.969035
AF	YearBlocked	POB	SLC44A4	1.402	1.25724	0.144756	0.674776	0.969035
AF	YearBlocked	POB	CDR2	1.26344	1.10385	0.159599	0.674827	0.969035
AF	YearBlocked	POB	ARHGAP44	1.52482	1.63908	-0.114266	0.675045	0.969035
AF	YearBlocked	POB	RPLP1	9.8061	9.69425	0.111844	0.67552	0.969035
AF	YearBlocked	POB	ZNF250	1.02951	0.86738	0.162125	0.675584	0.969035
AF	YearBlocked	POB	USMG5	3.3759	3.19391	0.181998	0.675642	0.969035
AF	YearBlocked	POB	PRR11	2.73542	2.92072	-0.1853	0.675694	0.969035
AF	YearBlocked	POB	PAF1	1.87988	1.9783	-0.0984159	0.675748	0.969035
AF	YearBlocked	POB	SEC24C	2.08906	2.16142	-0.0723687	0.675796	0.969035
AF	YearBlocked	POB	SCFD1	1.92384	2.02675	-0.102913	0.675802	0.969035
AF	YearBlocked	POB	CORO7	2.16076	1.97644	0.18432	0.676022	0.969035
AF	YearBlocked	POB	FABP4	3.58925	3.38787	0.201379	0.676104	0.969035
AF	YearBlocked	POB	SMURF1	2.0563	2.17748	-0.121182	0.67611	0.969035
AF	YearBlocked	POB	CHRAC1	1.5104	1.40883	0.101563	0.676192	0.969035
AF	YearBlocked	POB	RHOU	2.25808	2.14641	0.11167	0.676257	0.969035
AF	YearBlocked	POB	CDCA7L	1.76156	1.65294	0.108612	0.676496	0.969035
AF	YearBlocked	POB	STN1	1.69163	1.8043	-0.112677	0.67657	0.969035
AF	YearBlocked	POB	FKBP8	1.31915	1.19607	0.123078	0.676683	0.969035
AF	YearBlocked	POB	SRSF7	2.60155	2.74602	-0.144472	0.676715	0.969035
AF	YearBlocked	POB	AGPAT1	2.61949	2.5097	0.109792	0.676736	0.969035
AF	YearBlocked	POB	C19orf54	0.931253	1.07615	-0.144896	0.676797	0.969035
AF	YearBlocked	POB	MADD	1.47309	1.58836	-0.115271	0.676858	0.969035
AF	YearBlocked	POB	CD2AP	4.62056	4.5427	0.0778594	0.676871	0.969035
AF	YearBlocked	POB	SAMD12	3.28183	3.48034	-0.19851	0.677107	0.969112
AF	YearBlocked	POB	GABPA	1.62964	1.52695	0.102699	0.677177	0.969112
AF	YearBlocked	POB	INTS12	1.78567	1.91094	-0.12527	0.677404	0.969201
AF	YearBlocked	POB	SERPINB7	0.797644	0.919399	-0.121756	0.677505	0.969201
AF	YearBlocked	POB	KIAA0232	2.02929	1.95124	0.0780593	0.677619	0.969201
AF	YearBlocked	POB	RAB24	3.35041	3.45207	-0.101662	0.677935	0.969385
AF	YearBlocked	POB	SERPINB3	6.15235	6.33958	-0.187238	0.678001	0.969385
AF	YearBlocked	POB	MIGA1	1.76667	1.65123	0.115436	0.678462	0.969451
AF	YearBlocked	POB	UGT1A1	1.27069	1.1512	0.119485	0.678522	0.969451
AF	YearBlocked	POB	SATB1	4.67748	4.81421	-0.136734	0.678748	0.969451
AF	YearBlocked	POB	USP1	1.46311	1.55625	-0.0931408	0.679002	0.969451
AF	YearBlocked	POB	PUDP	2.22359	2.425	-0.201417	0.679262	0.969451
AF	YearBlocked	POB	PRKAR1A	3.53975	3.44932	0.0904321	0.679424	0.969451
AF	YearBlocked	POB	GAL	0.919424	1.06102	-0.141598	0.679784	0.969451
AF	YearBlocked	POB	LDB2	1.29734	1.14655	0.150792	0.679918	0.969451
AF	YearBlocked	POB	TEAD1	3.72211	3.8573	-0.135187	0.68002	0.969451
AF	YearBlocked	POB	SUPT4H1	1.88166	2.00268	-0.121013	0.680224	0.969451
AF	YearBlocked	POB	AUP1	1.56348	1.68071	-0.117234	0.680345	0.969451
AF	YearBlocked	POB	CYP51A1	1.2427	1.13269	0.110006	0.680405	0.969451
AF	YearBlocked	POB	SPART	0.982331	1.06603	-0.0836949	0.680571	0.969451
AF	YearBlocked	POB	ZNF700	1.29009	1.43305	-0.142958	0.680592	0.969451
AF	YearBlocked	POB	PTGR2	1.99148	2.11331	-0.121832	0.6806	0.969451
AF	YearBlocked	POB	EXOSC5	0.81256	0.627927	0.184633	0.681029	0.969451
AF	YearBlocked	POB	ZBTB1	1.79487	1.7002	0.0946679	0.681136	0.969451
AF	YearBlocked	POB	INTS7	1.0539	1.14277	-0.0888658	0.681353	0.969451
AF	YearBlocked	POB	MTOR	0.989521	1.04788	-0.0583636	0.681455	0.969451
AF	YearBlocked	POB	EPB41	3.55729	3.67096	-0.113673	0.681696	0.969451
AF	YearBlocked	POB	NEDD4L	4.33048	4.23876	0.0917209	0.681935	0.969451
AF	YearBlocked	POB	DDHD2	1.3924	1.30671	0.0856912	0.682041	0.969451
AF	YearBlocked	POB	RTN4IP1	0.919207	1.08481	-0.165608	0.682299	0.969451
AF	YearBlocked	POB	GPRIN3	1.37116	1.4487	-0.0775407	0.682431	0.969451
AF	YearBlocked	POB	TAB3	5.15931	5.04582	0.113489	0.682544	0.969451
AF	YearBlocked	POB	ISCA2	2.0579	2.22397	-0.166069	0.682934	0.969451
AF	YearBlocked	POB	LPIN3	0.952573	1.03768	-0.0851048	0.683062	0.969451
AF	YearBlocked	POB	ENSMMUG00000030465	3.33638	3.62978	-0.293397	0.683237	0.969451
AF	YearBlocked	POB	PEPD	0.830636	0.727287	0.103349	0.683284	0.969451
AF	YearBlocked	POB	TRAF7	2.08893	1.94723	0.141698	0.683393	0.969451
AF	YearBlocked	POB	ARHGAP29	3.20505	3.2918	-0.0867435	0.683559	0.969451
AF	YearBlocked	POB	ARHGAP18	2.06307	2.15884	-0.0957694	0.683833	0.969451
AF	YearBlocked	POB	ENSMMUG00000029275	2.12728	2.33589	-0.208605	0.683895	0.969451
AF	YearBlocked	POB	CEBPZOS	4.64909	4.78743	-0.138342	0.684013	0.969451
AF	YearBlocked	POB	PRDM5	1.66993	1.82076	-0.150832	0.684016	0.969451
AF	YearBlocked	POB	RANBP17	1.15966	1.27177	-0.112116	0.684068	0.969451
AF	YearBlocked	POB	HIST1H2BC	3.95401	3.7785	0.175507	0.68407	0.969451
AF	YearBlocked	POB	CLK3	1.17845	1.26921	-0.09076	0.684271	0.969451
AF	YearBlocked	POB	DCTD	1.32218	1.44347	-0.12129	0.684425	0.969451
AF	YearBlocked	POB	SYNPO2L	1.52418	1.62574	-0.101564	0.684502	0.969451
AF	YearBlocked	POB	TBRG1	0.912971	1.03147	-0.118501	0.684536	0.969451
AF	YearBlocked	POB	RPS11	9.85872	9.77221	0.0865095	0.684548	0.969451
AF	YearBlocked	POB	ENSMMUG00000041773	3.10897	2.98759	0.121376	0.684667	0.969451
AF	YearBlocked	POB	BABAM2	2.22337	2.10289	0.120477	0.684911	0.969451
AF	YearBlocked	POB	PQBP1	0.954219	0.773173	0.181046	0.684941	0.969451
AF	YearBlocked	POB	KDM5A	1.72868	1.8337	-0.105017	0.685004	0.969451
AF	YearBlocked	POB	AGR2	4.45521	4.30012	0.15509	0.685037	0.969451
AF	YearBlocked	POB	ISG20	1.08575	1.2406	-0.154851	0.685132	0.969451
AF	YearBlocked	POB	PGD	1.95765	2.04522	-0.0875702	0.685449	0.969451
AF	YearBlocked	POB	NQO2	1.75062	1.94631	-0.195691	0.685501	0.969451
AF	YearBlocked	POB	TBC1D23	2.41929	2.52495	-0.105665	0.685677	0.969451
AF	YearBlocked	POB	NUBP1	2.40898	2.27063	0.138351	0.685703	0.969451
AF	YearBlocked	POB	SENP6	4.08618	3.99906	0.0871187	0.686084	0.969451
AF	YearBlocked	POB	ANAPC11	1.95328	1.83524	0.118041	0.686221	0.969451
AF	YearBlocked	POB	MSL3	0.943169	1.08992	-0.146747	0.686265	0.969451
AF	YearBlocked	POB	RRP15	1.42931	1.53052	-0.101203	0.686318	0.969451
AF	YearBlocked	POB	HSD17B8	1.14077	1.29554	-0.154779	0.686325	0.969451
AF	YearBlocked	POB	ENSMMUG00000005139	2.00555	2.10089	-0.0953366	0.686609	0.969451
AF	YearBlocked	POB	KDSR	1.01866	1.19942	-0.180759	0.686779	0.969451
AF	YearBlocked	POB	ENSMMUG00000018349	1.2125	1.09017	0.122333	0.68713	0.969451
AF	YearBlocked	POB	MICU1	2.57096	2.6886	-0.11764	0.687621	0.969451
AF	YearBlocked	POB	RREB1	1.61915	1.70263	-0.0834793	0.687662	0.969451
AF	YearBlocked	POB	TYW5	0.826773	0.936556	-0.109782	0.687746	0.969451
AF	YearBlocked	POB	SMARCA4	3.29717	3.38605	-0.0888808	0.687768	0.969451
AF	YearBlocked	POB	COQ10B	1.28142	1.46124	-0.179816	0.687807	0.969451
AF	YearBlocked	POB	ENSMMUG00000042013	0.776674	0.97922	-0.202546	0.687835	0.969451
AF	YearBlocked	POB	FAM183A	3.5976	3.38028	0.217316	0.68792	0.969451
AF	YearBlocked	POB	MS4A8	1.49142	1.68399	-0.192577	0.68792	0.969451
AF	YearBlocked	POB	NSMCE4A	1.81849	1.71729	0.101202	0.687927	0.969451
AF	YearBlocked	POB	SLC66A3	0.9142	0.732145	0.182055	0.687976	0.969451
AF	YearBlocked	POB	MAP2K3	2.30451	2.17352	0.130996	0.688109	0.969451
AF	YearBlocked	POB	FAM241A	1.35527	1.24357	0.111691	0.688209	0.969451
AF	YearBlocked	POB	C22orf15	1.10245	1.31756	-0.215114	0.688212	0.969451
AF	YearBlocked	POB	ATG4D	1.65893	1.44605	0.212874	0.688282	0.969451
AF	YearBlocked	POB	ENSMMUG00000004552	4.08072	4.20527	-0.124553	0.688322	0.969451
AF	YearBlocked	POB	ZFP90	1.6912	1.78435	-0.0931434	0.688453	0.969451
AF	YearBlocked	POB	ATP6V1B2	2.47063	2.37018	0.100452	0.688662	0.969451
AF	YearBlocked	POB	SPOP	1.42783	1.50894	-0.0811153	0.688721	0.969451
AF	YearBlocked	POB	TOX4	3.60234	3.50573	0.0966142	0.688829	0.969451
AF	YearBlocked	POB	NACC1	1.32243	1.1257	0.196736	0.689378	0.969451
AF	YearBlocked	POB	COQ9	1.86824	1.9941	-0.125864	0.689625	0.969451
AF	YearBlocked	POB	HYPK	4.05949	3.93358	0.125915	0.689951	0.969451
AF	YearBlocked	POB	GAN	1.89767	1.9956	-0.0979388	0.690036	0.969451
AF	YearBlocked	POB	SLC10A3	1.03852	1.16288	-0.124363	0.690265	0.969451
AF	YearBlocked	POB	EIF2AK4	1.43834	1.33837	0.0999736	0.690281	0.969451
AF	YearBlocked	POB	SNX7	1.31242	1.21335	0.0990751	0.690505	0.969451
AF	YearBlocked	POB	RPS6	8.81464	8.89831	-0.0836686	0.690573	0.969451
AF	YearBlocked	POB	LAPTM4A	3.20709	3.31128	-0.104193	0.690579	0.969451
AF	YearBlocked	POB	IL1R2	0.869544	0.677986	0.191558	0.690603	0.969451
AF	YearBlocked	POB	SLC35C2	2.81595	2.70158	0.114373	0.690673	0.969451
AF	YearBlocked	POB	GSS	1.03095	0.85721	0.173739	0.690903	0.969451
AF	YearBlocked	POB	UCP2	2.94471	2.80378	0.140929	0.691369	0.969451
AF	YearBlocked	POB	ARL3	2.76504	2.63406	0.130983	0.69141	0.969451
AF	YearBlocked	POB	ENSMMUG00000032514	2.3377	2.54091	-0.203209	0.691548	0.969451
AF	YearBlocked	POB	STXBP2	1.55636	1.45467	0.101693	0.691629	0.969451
AF	YearBlocked	POB	STRN4	1.67596	1.58468	0.0912746	0.691826	0.969451
AF	YearBlocked	POB	CD81	1.4906	1.37053	0.12007	0.691906	0.969451
AF	YearBlocked	POB	PRKAR2B	1.22311	1.09346	0.129648	0.692007	0.969451
AF	YearBlocked	POB	SLC39A8	1.15416	1.04766	0.106498	0.692044	0.969451
AF	YearBlocked	POB	TSR1	1.50235	1.58609	-0.0837388	0.69205	0.969451
AF	YearBlocked	POB	DKC1	2.15492	2.2638	-0.108879	0.692083	0.969451
AF	YearBlocked	POB	NUP85	0.933035	1.06661	-0.133578	0.692184	0.969451
AF	YearBlocked	POB	DHX38	1.70993	1.82688	-0.116948	0.692359	0.969451
AF	YearBlocked	POB	JAK2	1.59955	1.6806	-0.0810502	0.692646	0.969451
AF	YearBlocked	POB	ATP13A3	1.56476	1.66256	-0.0977938	0.692708	0.969451
AF	YearBlocked	POB	ZSCAN29	1.00074	0.907653	0.0930892	0.692774	0.969451
AF	YearBlocked	POB	GPS2	3.89987	3.8093	0.0905681	0.692858	0.969451
AF	YearBlocked	POB	RNF145	1.09549	1.20594	-0.110458	0.692896	0.969451
AF	YearBlocked	POB	STAT3	2.49801	2.59177	-0.0937625	0.693142	0.969451
AF	YearBlocked	POB	MAEA	1.08014	1.15917	-0.07903	0.693171	0.969451
AF	YearBlocked	POB	MBP	1.13309	1.28517	-0.152083	0.693266	0.969451
AF	YearBlocked	POB	CCT6A	2.74876	2.65764	0.091113	0.693267	0.969451
AF	YearBlocked	POB	MED16	0.97766	1.09197	-0.114308	0.69337	0.969451
AF	YearBlocked	POB	TPCN1	1.43763	1.55581	-0.118179	0.693388	0.969451
AF	YearBlocked	POB	TRAPPC11	1.57464	1.64959	-0.0749558	0.693537	0.969451
AF	YearBlocked	POB	GLO1	1.16321	1.22833	-0.065127	0.693595	0.969451
AF	YearBlocked	POB	PLEC	1.29407	1.40445	-0.110382	0.693705	0.969451
AF	YearBlocked	POB	SNX5	4.29514	4.40038	-0.105237	0.693905	0.969451
AF	YearBlocked	POB	ENSMMUG00000046692	3.10789	3.19192	-0.0840393	0.694662	0.969451
AF	YearBlocked	POB	WASHC5	1.04826	1.11475	-0.0664958	0.694842	0.969451
AF	YearBlocked	POB	RFXANK	1.25503	1.37579	-0.120763	0.695027	0.969451
AF	YearBlocked	POB	ZNF189	1.25226	1.36131	-0.109056	0.695197	0.969451
AF	YearBlocked	POB	UBXN2A	2.53978	2.41534	0.124446	0.695299	0.969451
AF	YearBlocked	POB	C3orf52	0.902423	1.01199	-0.109564	0.695547	0.969451
AF	YearBlocked	POB	PDHA1	1.2191	1.32877	-0.109673	0.695824	0.969451
AF	YearBlocked	POB	ENSMMUG00000040447	1.94844	2.10266	-0.154221	0.69615	0.969451
AF	YearBlocked	POB	HECW2	2.41901	2.308	0.111011	0.696578	0.969451
AF	YearBlocked	POB	N4BP2	1.95313	2.01835	-0.065223	0.696909	0.969451
AF	YearBlocked	POB	ERP29	1.29603	1.48591	-0.189872	0.697071	0.969451
AF	YearBlocked	POB	SSR4	3.55511	3.44704	0.108072	0.69717	0.969451
AF	YearBlocked	POB	ENSMMUG00000042808	2.55484	2.89531	-0.340463	0.697268	0.969451
AF	YearBlocked	POB	C8orf34	1.11957	0.943211	0.176354	0.697273	0.969451
AF	YearBlocked	POB	ENSMMUG00000045915	2.86445	2.77316	0.0912882	0.697287	0.969451
AF	YearBlocked	POB	SNTB2	1.98584	2.09593	-0.110095	0.697334	0.969451
AF	YearBlocked	POB	PATE4	0.16408	0.522121	-0.358041	0.697472	0.969451
AF	YearBlocked	POB	DDX52	1.51253	1.38834	0.124198	0.697473	0.969451
AF	YearBlocked	POB	PRKD3	2.00358	2.07921	-0.0756283	0.697584	0.969451
AF	YearBlocked	POB	CRYL1	1.04763	0.953868	0.0937644	0.697656	0.969451
AF	YearBlocked	POB	HAX1	2.13336	2.23426	-0.100904	0.697816	0.969451
AF	YearBlocked	POB	DHRS1	1.08213	0.99472	0.0874101	0.697884	0.969451
AF	YearBlocked	POB	CDKN3	0.873532	0.982356	-0.108824	0.697946	0.969451
AF	YearBlocked	POB	ATP5PD	5.00741	4.92967	0.0777465	0.698012	0.969451
AF	YearBlocked	POB	MRPL30	1.90205	1.82746	0.0745893	0.698089	0.969451
AF	YearBlocked	POB	KIAA0100	1.33981	1.41725	-0.0774353	0.698138	0.969451
AF	YearBlocked	POB	MRPL24	2.80409	2.69662	0.107469	0.698166	0.969451
AF	YearBlocked	POB	ZFP36L2	1.51226	1.43667	0.0755911	0.698182	0.969451
AF	YearBlocked	POB	MOB2	1.22022	1.09324	0.126976	0.698266	0.969451
AF	YearBlocked	POB	RBMX2	1.67034	1.80301	-0.13268	0.698336	0.969451
AF	YearBlocked	POB	PIGS	1.78403	1.66441	0.119627	0.698519	0.969451
AF	YearBlocked	POB	POLD4	2.24749	2.41919	-0.171699	0.698571	0.969451
AF	YearBlocked	POB	ENSMMUG00000037838	0.650119	0.879328	-0.22921	0.698885	0.969451
AF	YearBlocked	POB	PPP6R3	3.72207	3.64611	0.0759643	0.698903	0.969451
AF	YearBlocked	POB	TOPBP1	1.86404	1.92995	-0.0659012	0.698971	0.969451
AF	YearBlocked	POB	TMCO1	1.41914	1.54632	-0.127187	0.699122	0.969451
AF	YearBlocked	POB	ENSMMUG00000047706	0.973283	1.17171	-0.198425	0.699172	0.969451
AF	YearBlocked	POB	ZNF596	1.01909	1.15077	-0.131676	0.699251	0.969451
AF	YearBlocked	POB	SNX17	0.937843	0.832635	0.105208	0.699273	0.969451
AF	YearBlocked	POB	NECTIN3	2.05365	1.90545	0.148196	0.699345	0.969451
AF	YearBlocked	POB	CCDC88A	1.14932	1.27101	-0.121691	0.699468	0.969451
AF	YearBlocked	POB	ZNRD1	2.85143	2.61591	0.235524	0.699573	0.969451
AF	YearBlocked	POB	TRIM29	3.22976	3.36908	-0.13932	0.699617	0.969451
AF	YearBlocked	POB	MB	1.48337	1.64789	-0.164524	0.69969	0.969451
AF	YearBlocked	POB	SLC44A3	1.35561	1.24316	0.112455	0.699731	0.969451
AF	YearBlocked	POB	CCDC91	2.52496	2.6224	-0.0974419	0.699845	0.969451
AF	YearBlocked	POB	ZNF44	0.862385	0.938355	-0.0759701	0.699872	0.969451
AF	YearBlocked	POB	GDI2	5.34154	5.25338	0.0881568	0.699981	0.969451
AF	YearBlocked	POB	IFI30	1.61383	1.72103	-0.107205	0.700125	0.969451
AF	YearBlocked	POB	ENSMMUG00000048733	2.00801	2.21373	-0.20572	0.700713	0.969451
AF	YearBlocked	POB	ENSMMUG00000008879	0.891434	0.97543	-0.0839958	0.700865	0.969451
AF	YearBlocked	POB	TUBA1C	5.7649	5.8596	-0.094699	0.700888	0.969451
AF	YearBlocked	POB	CFAP70	1.01996	1.09743	-0.0774652	0.700938	0.969451
AF	YearBlocked	POB	GRHL1	3.18077	3.09777	0.0829978	0.701133	0.969451
AF	YearBlocked	POB	TAF1B	1.41246	1.30712	0.105343	0.701143	0.969451
AF	YearBlocked	POB	ACADVL	1.17543	1.08502	0.0904098	0.701162	0.969451
AF	YearBlocked	POB	ACYP2	2.07053	2.30827	-0.23774	0.701203	0.969451
AF	YearBlocked	POB	ACAA1	1.34608	1.45589	-0.109805	0.701429	0.969451
AF	YearBlocked	POB	EGFR	1.19383	1.2814	-0.0875606	0.701703	0.969451
AF	YearBlocked	POB	PAFAH1B3	1.11461	1.00058	0.114039	0.701737	0.969451
AF	YearBlocked	POB	PTGR1	2.66755	2.76709	-0.0995345	0.701779	0.969451
AF	YearBlocked	POB	CCDC149	1.33785	1.45586	-0.118008	0.701882	0.969451
AF	YearBlocked	POB	STRADB	1.97031	1.83089	0.139418	0.70189	0.969451
AF	YearBlocked	POB	BORCS7	1.91952	2.07725	-0.157731	0.701891	0.969451
AF	YearBlocked	POB	SMIM19	1.21181	1.29873	-0.0869174	0.702093	0.969451
AF	YearBlocked	POB	NPEPPS	3.24823	3.16501	0.0832154	0.702094	0.969451
AF	YearBlocked	POB	ZNF160	1.76762	1.86937	-0.101751	0.702101	0.969451
AF	YearBlocked	POB	CEP57	2.40624	2.49045	-0.0842028	0.702173	0.969451
AF	YearBlocked	POB	CCDC190	1.43839	1.25454	0.18385	0.702755	0.969451
AF	YearBlocked	POB	ENSMMUG00000043517	1.14837	1.28867	-0.140297	0.702851	0.969451
AF	YearBlocked	POB	SCAMP2	1.81501	1.90225	-0.0872379	0.702892	0.969451
AF	YearBlocked	POB	NDUFB3	4.72295	4.8586	-0.135653	0.702957	0.969451
AF	YearBlocked	POB	PHF10	2.07976	2.15908	-0.0793218	0.703024	0.969451
AF	YearBlocked	POB	MRPL15	0.921811	1.09242	-0.170611	0.703068	0.969451
AF	YearBlocked	POB	ZNF823	1.43139	1.54548	-0.114096	0.703125	0.969451
AF	YearBlocked	POB	POF1B	3.07134	3.16325	-0.0919131	0.70316	0.969451
AF	YearBlocked	POB	KLK12	2.12734	2.3335	-0.206154	0.703312	0.969451
AF	YearBlocked	POB	CEP162	1.35801	1.28513	0.0728836	0.703509	0.969451
AF	YearBlocked	POB	DUSP4	1.25279	1.13965	0.113143	0.703591	0.969451
AF	YearBlocked	POB	MMS19	1.05152	0.968219	0.0833055	0.703688	0.969451
AF	YearBlocked	POB	UBAP2	4.45233	4.38528	0.0670528	0.703717	0.969451
AF	YearBlocked	POB	SOX2	1.37151	1.28466	0.0868456	0.703779	0.969451
AF	YearBlocked	POB	MZT2A	3.28608	3.10997	0.176109	0.703877	0.969451
AF	YearBlocked	POB	WDR45	3.33817	3.20858	0.129589	0.704329	0.969451
AF	YearBlocked	POB	VSIR	3.36959	3.19146	0.178128	0.704576	0.969451
AF	YearBlocked	POB	FAM103A1	2.18915	2.32646	-0.137307	0.704728	0.969451
AF	YearBlocked	POB	CMIP	1.97822	1.90918	0.0690365	0.70477	0.969451
AF	YearBlocked	POB	H2AJ	3.14478	2.99011	0.154672	0.704799	0.969451
AF	YearBlocked	POB	NUP58	2.44116	2.33707	0.104092	0.704814	0.969451
AF	YearBlocked	POB	SUDS3	1.74038	1.83708	-0.096702	0.705094	0.969451
AF	YearBlocked	POB	SCGB3A1	6.50618	6.33669	0.169487	0.705219	0.969451
AF	YearBlocked	POB	PDIA3	2.01907	1.89466	0.124407	0.705254	0.969451
AF	YearBlocked	POB	CCNJL	1.08763	0.963111	0.124523	0.705517	0.969451
AF	YearBlocked	POB	ENSMMUG00000044325	9.15758	9.08756	0.0700284	0.705712	0.969451
AF	YearBlocked	POB	PIBF1	5.5016	5.39924	0.102361	0.70573	0.969451
AF	YearBlocked	POB	MMP7	0.865073	1.00054	-0.135463	0.706118	0.969451
AF	YearBlocked	POB	ZNF776	1.27952	1.45141	-0.171887	0.70622	0.969451
AF	YearBlocked	POB	SPATS2L	3.29175	3.19645	0.0952952	0.706279	0.969451
AF	YearBlocked	POB	CYB561	1.69986	1.85223	-0.152367	0.706331	0.969451
AF	YearBlocked	POB	RIPK2	2.096	2.18312	-0.0871255	0.706386	0.969451
AF	YearBlocked	POB	ENSMMUG00000030801	2.2065	2.10727	0.0992272	0.706397	0.969451
AF	YearBlocked	POB	RSU1	3.66665	3.76752	-0.100866	0.70642	0.969451
AF	YearBlocked	POB	H1-4	4.84131	4.71174	0.129575	0.706448	0.969451
AF	YearBlocked	POB	PDE4D	1.87256	1.97834	-0.10578	0.706562	0.969451
AF	YearBlocked	POB	VCPIP1	1.51418	1.59137	-0.0771861	0.706962	0.969451
AF	YearBlocked	POB	TTLL5	2.65567	2.75261	-0.0969463	0.707019	0.969451
AF	YearBlocked	POB	KMT2D	1.84605	1.75322	0.0928324	0.707072	0.969451
AF	YearBlocked	POB	ALG2	0.994164	1.12775	-0.133584	0.707113	0.969451
AF	YearBlocked	POB	MEIS1	1.71716	1.80544	-0.0882771	0.707445	0.969451
AF	YearBlocked	POB	SCGB1A1	9.03192	8.81734	0.214584	0.707599	0.969451
AF	YearBlocked	POB	PLGRKT	1.93117	1.78678	0.144389	0.707704	0.969451
AF	YearBlocked	POB	MCFD2	1.97196	1.89175	0.0802135	0.707753	0.969451
AF	YearBlocked	POB	C6orf132	7.17113	7.00752	0.163613	0.708176	0.969451
AF	YearBlocked	POB	CACNB2	1.12976	1.01712	0.112639	0.708278	0.969451
AF	YearBlocked	POB	ENSMMUG00000038177	8.64584	8.71271	-0.0668769	0.708546	0.969451
AF	YearBlocked	POB	USP19	0.699656	0.807472	-0.107816	0.708589	0.969451
AF	YearBlocked	POB	ENSMMUG00000038933	2.18602	1.93135	0.254673	0.708734	0.969451
AF	YearBlocked	POB	SPTLC1	1.47119	1.62124	-0.150053	0.70925	0.969451
AF	YearBlocked	POB	UBE2W	1.38305	1.51573	-0.132684	0.709339	0.969451
AF	YearBlocked	POB	ENSMMUG00000004832	2.39754	2.21386	0.183677	0.70967	0.969451
AF	YearBlocked	POB	PNRC1	4.87751	4.80252	0.0749816	0.70999	0.969451
AF	YearBlocked	POB	INTS3	1.07189	0.992104	0.0797874	0.709992	0.969451
AF	YearBlocked	POB	NDFIP1	0.9155	0.97886	-0.0633597	0.710134	0.969451
AF	YearBlocked	POB	PRKCH	3.622	3.74971	-0.127708	0.710148	0.969451
AF	YearBlocked	POB	TRIM28	2.39537	2.49326	-0.0978956	0.710234	0.969451
AF	YearBlocked	POB	CYTH3	1.35736	1.48595	-0.128584	0.710298	0.969451
AF	YearBlocked	POB	HMGXB4	1.72615	1.81424	-0.0880893	0.710431	0.969451
AF	YearBlocked	POB	ZNF626	2.80725	2.70773	0.0995227	0.710506	0.969451
AF	YearBlocked	POB	RANBP9	5.10537	5.04264	0.0627331	0.710646	0.969451
AF	YearBlocked	POB	NIF3L1	2.2287	2.11684	0.111862	0.711032	0.969451
AF	YearBlocked	POB	PTDSS1	1.85951	1.68177	0.177739	0.711096	0.969451
AF	YearBlocked	POB	GTF3C5	1.1889	1.07122	0.117682	0.71111	0.969451
AF	YearBlocked	POB	HAUS7	1.63701	1.45549	0.181518	0.711198	0.969451
AF	YearBlocked	POB	ARRB1	1.57241	1.45553	0.11688	0.711494	0.969451
AF	YearBlocked	POB	ZDHHC20	2.95354	2.8464	0.10714	0.711668	0.969451
AF	YearBlocked	POB	LAP3	1.10075	1.19714	-0.0963939	0.711793	0.969451
AF	YearBlocked	POB	RNF111	1.81663	1.8735	-0.0568652	0.71191	0.969451
AF	YearBlocked	POB	SMR3B	1.21612	1.50601	-0.289891	0.71194	0.969451
AF	YearBlocked	POB	ENSMMUG00000042675	2.85962	3.20925	-0.349634	0.711955	0.969451
AF	YearBlocked	POB	RGS22	1.13808	1.04506	0.0930213	0.711959	0.969451
AF	YearBlocked	POB	MTF1	2.7607	2.87694	-0.116241	0.712074	0.969451
AF	YearBlocked	POB	ENSMMUG00000048573	2.24121	2.39077	-0.149561	0.712204	0.969451
AF	YearBlocked	POB	SON	2.58315	2.66412	-0.0809697	0.71222	0.969451
AF	YearBlocked	POB	ANXA11	3.28733	3.37419	-0.0868611	0.712237	0.969451
AF	YearBlocked	POB	LIPT2	1.53858	1.40228	0.136306	0.712257	0.969451
AF	YearBlocked	POB	NENF	1.30554	1.18654	0.119002	0.712386	0.969451
AF	YearBlocked	POB	INTS10	1.48126	1.57223	-0.0909647	0.712388	0.969451
AF	YearBlocked	POB	BMI1	2.88416	2.99336	-0.109198	0.712594	0.969451
AF	YearBlocked	POB	HOMER2	2.5109	2.40583	0.105069	0.712836	0.969451
AF	YearBlocked	POB	SLC50A1	1.87054	1.99405	-0.123511	0.712841	0.969451
AF	YearBlocked	POB	CPA4	2.20404	2.35127	-0.147225	0.71289	0.969451
AF	YearBlocked	POB	EML4	3.1761	3.25039	-0.0742924	0.713009	0.969451
AF	YearBlocked	POB	ERCC6L2	1.64321	1.57475	0.0684579	0.713024	0.969451
AF	YearBlocked	POB	BCL7C	3.20272	2.9149	0.287821	0.713144	0.969451
AF	YearBlocked	POB	TANC2	1.97421	2.03773	-0.063528	0.713175	0.969451
AF	YearBlocked	POB	LRRC75A	1.35371	1.2958	0.0579059	0.713391	0.969451
AF	YearBlocked	POB	FUS	2.338	2.23952	0.0984888	0.713584	0.969451
AF	YearBlocked	POB	CINP	2.15002	1.95903	0.190989	0.713638	0.969451
AF	YearBlocked	POB	C14orf93	0.638282	0.766215	-0.127932	0.713767	0.969451
AF	YearBlocked	POB	PALM	1.1242	1.0115	0.112706	0.71384	0.969451
AF	YearBlocked	POB	PTBP3	5.27009	5.33451	-0.0644224	0.713861	0.969451
AF	YearBlocked	POB	ENSMMUG00000047004	1.18425	1.34949	-0.165246	0.713874	0.969451
AF	YearBlocked	POB	ENSMMUG00000030497	0.966063	1.10328	-0.137217	0.71392	0.969451
AF	YearBlocked	POB	ABHD2	1.25119	1.36105	-0.109858	0.714021	0.969451
AF	YearBlocked	POB	SETX	1.5215	1.59871	-0.0772129	0.714327	0.969451
AF	YearBlocked	POB	PER3	1.43469	1.51256	-0.077869	0.714378	0.969451
AF	YearBlocked	POB	ZNF37A	1.82986	1.91988	-0.0900162	0.714451	0.969451
AF	YearBlocked	POB	PDCD5	4.32275	4.22497	0.0977772	0.714592	0.969451
AF	YearBlocked	POB	SH3BP1	2.82833	2.69999	0.128338	0.71482	0.969451
AF	YearBlocked	POB	ATL2	1.40699	1.4972	-0.0902127	0.71496	0.969451
AF	YearBlocked	POB	SEC14L1	2.5381	2.64277	-0.104669	0.715051	0.969451
AF	YearBlocked	POB	PACS2	2.0459	1.9488	0.0971034	0.715096	0.969451
AF	YearBlocked	POB	RARA	1.84409	1.6955	0.148585	0.715178	0.969451
AF	YearBlocked	POB	ZSWIM7	1.5314	1.37195	0.159443	0.715182	0.969451
AF	YearBlocked	POB	CCNC	2.40847	2.2677	0.140772	0.715361	0.969451
AF	YearBlocked	POB	MCRS1	1.34266	1.2304	0.112266	0.715425	0.969451
AF	YearBlocked	POB	MTA2	1.04477	1.15242	-0.107648	0.715427	0.969451
AF	YearBlocked	POB	NSD3	3.52197	3.45701	0.0649527	0.715765	0.969451
AF	YearBlocked	POB	PLAC9	0.840323	1.02002	-0.179699	0.715898	0.969451
AF	YearBlocked	POB	ELP3	1.67358	1.5655	0.108074	0.715978	0.969451
AF	YearBlocked	POB	SLC26A9	1.44595	1.55988	-0.113929	0.716066	0.969451
AF	YearBlocked	POB	ENSMMUG00000029198	6.69642	6.78723	-0.0908042	0.716145	0.969451
AF	YearBlocked	POB	CKB	1.49646	1.39955	0.096912	0.716394	0.969451
AF	YearBlocked	POB	BEX3	2.91624	2.99989	-0.0836516	0.716406	0.969451
AF	YearBlocked	POB	ITGB1BP1	2.24316	2.34814	-0.104978	0.71659	0.969451
AF	YearBlocked	POB	ZNF91	1.66804	1.77756	-0.109524	0.716592	0.969451
AF	YearBlocked	POB	UBR5	2.98239	3.08209	-0.0996973	0.716623	0.969451
AF	YearBlocked	POB	ATF2	3.08982	3.19764	-0.107819	0.716906	0.969496
AF	YearBlocked	POB	ATXN1L	2.00116	2.08924	-0.0880845	0.717229	0.969496
AF	YearBlocked	POB	TANK	2.12109	2.26648	-0.145387	0.717357	0.969496
AF	YearBlocked	POB	TRAK1	2.80579	2.70859	0.0972076	0.717478	0.969496
AF	YearBlocked	POB	HNRNPU	4.14962	4.09042	0.0591967	0.717529	0.969496
AF	YearBlocked	POB	CLIP4	1.33886	1.44197	-0.103105	0.71757	0.969496
AF	YearBlocked	POB	CLTA	4.32344	4.44534	-0.121899	0.717916	0.969496
AF	YearBlocked	POB	TMEM11	2.73507	2.88523	-0.150165	0.718015	0.969496
AF	YearBlocked	POB	ACTR3B	1.48094	1.62122	-0.140276	0.718122	0.969496
AF	YearBlocked	POB	GSPT1	3.83773	3.77384	0.0638869	0.718131	0.969496
AF	YearBlocked	POB	UPK1A	2.07319	2.3514	-0.27821	0.71824	0.969496
AF	YearBlocked	POB	SETD1B	1.61707	1.53014	0.0869345	0.718358	0.969496
AF	YearBlocked	POB	SNW1	3.28704	3.37798	-0.0909405	0.718359	0.969496
AF	YearBlocked	POB	ZNF706	5.51053	5.4232	0.0873213	0.718504	0.969496
AF	YearBlocked	POB	RFK	2.81777	2.6726	0.145169	0.718553	0.969496
AF	YearBlocked	POB	SH3BGR	1.59762	1.75976	-0.162146	0.718861	0.969546
AF	YearBlocked	POB	ENSMMUG00000043360	3.1367	3.38009	-0.243398	0.71926	0.969546
AF	YearBlocked	POB	NCOR2	2.31544	2.38727	-0.0718296	0.719749	0.969546
AF	YearBlocked	POB	CDK3	1.94383	2.05645	-0.112617	0.719896	0.969546
AF	YearBlocked	POB	ARG2	3.1788	3.26234	-0.0835381	0.719939	0.969546
AF	YearBlocked	POB	ENSMMUG00000048431	1.32202	1.43107	-0.109047	0.719995	0.969546
AF	YearBlocked	POB	CLUAP1	1.24608	1.14568	0.100404	0.720186	0.969546
AF	YearBlocked	POB	PIGF	2.82872	2.73806	0.0906626	0.720212	0.969546
AF	YearBlocked	POB	ENSMMUG00000021085	1.54001	1.64112	-0.101116	0.72027	0.969546
AF	YearBlocked	POB	TCEAL1	1.48991	1.36509	0.124815	0.720279	0.969546
AF	YearBlocked	POB	GMPS	2.03772	2.14047	-0.102751	0.720489	0.969546
AF	YearBlocked	POB	PLPBP	1.34022	1.41515	-0.0749299	0.720924	0.969546
AF	YearBlocked	POB	RASD1	1.12852	1.27809	-0.149563	0.721343	0.969546
AF	YearBlocked	POB	GTF2E1	1.03085	0.90292	0.127935	0.721397	0.969546
AF	YearBlocked	POB	TMED2	2.16739	2.2423	-0.0749151	0.721436	0.969546
AF	YearBlocked	POB	RPS2	5.07492	4.89543	0.179487	0.721462	0.969546
AF	YearBlocked	POB	CSTB	6.67532	6.7697	-0.094377	0.721585	0.969546
AF	YearBlocked	POB	ENSMMUG00000030680	1.08796	1.01598	0.0719844	0.721611	0.969546
AF	YearBlocked	POB	SNUPN	1.56267	1.46082	0.101844	0.722111	0.969546
AF	YearBlocked	POB	NGDN	1.53838	1.44046	0.0979104	0.722133	0.969546
AF	YearBlocked	POB	PLAAT1	1.00364	0.794895	0.208741	0.722145	0.969546
AF	YearBlocked	POB	LPIN2	2.49291	2.40372	0.089188	0.72224	0.969546
AF	YearBlocked	POB	ASB1	0.952002	0.829663	0.122339	0.722347	0.969546
AF	YearBlocked	POB	TTC7B	2.32653	2.45428	-0.127748	0.722356	0.969546
AF	YearBlocked	POB	VCL	1.74716	1.8205	-0.0733356	0.722557	0.969546
AF	YearBlocked	POB	BPIFA1	3.88627	3.7172	0.169068	0.722616	0.969546
AF	YearBlocked	POB	MAML3	3.6502	3.74902	-0.0988184	0.722623	0.969546
AF	YearBlocked	POB	RAB18	2.90281	3.02504	-0.122232	0.722689	0.969546
AF	YearBlocked	POB	OAZ2	1.28448	1.36027	-0.0757862	0.722706	0.969546
AF	YearBlocked	POB	ECI1	1.18671	1.07417	0.112537	0.722717	0.969546
AF	YearBlocked	POB	SEL1L3	0.940231	1.11172	-0.171489	0.722912	0.969546
AF	YearBlocked	POB	ENSMMUG00000040347	1.50532	1.33313	0.172191	0.723009	0.969546
AF	YearBlocked	POB	KARS	1.96159	1.77853	0.183058	0.72302	0.969546
AF	YearBlocked	POB	ST6GALNAC1	1.3604	1.15329	0.20711	0.723021	0.969546
AF	YearBlocked	POB	ATG5	1.40056	1.29143	0.109122	0.723161	0.969546
AF	YearBlocked	POB	PARN	1.36336	1.25639	0.106973	0.723187	0.969546
AF	YearBlocked	POB	NDUFV3	5.33349	5.2359	0.0975846	0.72327	0.969546
AF	YearBlocked	POB	ENSMMUG00000038876	1.63012	1.7807	-0.150579	0.72366	0.969659
AF	YearBlocked	POB	STRN	3.13247	3.03987	0.0925941	0.723844	0.969659
AF	YearBlocked	POB	UROS	3.07264	2.94038	0.132261	0.723963	0.969659
AF	YearBlocked	POB	ST3GAL4	2.01135	1.94565	0.0657081	0.724016	0.969659
AF	YearBlocked	POB	FANCC	0.804977	0.875074	-0.0700966	0.724143	0.969659
AF	YearBlocked	POB	ENSMMUG00000039224	2.22306	2.41265	-0.18959	0.724187	0.969659
AF	YearBlocked	POB	PDLIM4	0.731877	0.867015	-0.135138	0.724306	0.969659
AF	YearBlocked	POB	DAB2IP	1.17153	1.09179	0.0797329	0.724366	0.969659
AF	YearBlocked	POB	SRGAP2	1.59641	1.51136	0.0850487	0.724988	0.969968
AF	YearBlocked	POB	ZSCAN30	1.34971	1.24943	0.100282	0.725015	0.969968
AF	YearBlocked	POB	HOOK2	0.907628	0.992983	-0.0853548	0.725049	0.969968
AF	YearBlocked	POB	C1D	1.00475	0.93047	0.0742839	0.725162	0.969968
AF	YearBlocked	POB	TASOR	1.93518	1.86932	0.0658582	0.725348	0.969968
AF	YearBlocked	POB	GNG5	6.02391	5.95234	0.0715736	0.725357	0.969968
AF	YearBlocked	POB	KRTAP1-1	3.20144	2.99488	0.206565	0.725641	0.97003
AF	YearBlocked	POB	FAM193B	2.63907	2.80024	-0.161169	0.725656	0.97003
AF	YearBlocked	POB	WASHC2A	2.13868	2.20811	-0.0694332	0.72581	0.970067
AF	YearBlocked	POB	GPX1	1.08016	0.91716	0.163004	0.726236	0.970377
AF	YearBlocked	POB	LBH	2.92668	3.03338	-0.106702	0.726295	0.970377
AF	YearBlocked	POB	RPS3A	9.01084	9.0902	-0.0793574	0.726981	0.970678
AF	YearBlocked	POB	STX5	0.930688	1.0067	-0.0760127	0.727168	0.970678
AF	YearBlocked	POB	DPM1	1.38412	1.29199	0.0921313	0.727192	0.970678
AF	YearBlocked	POB	DNAJC9	1.02232	0.949429	0.072887	0.727277	0.970678
AF	YearBlocked	POB	MIDN	3.3597	3.2446	0.115095	0.72747	0.970678
AF	YearBlocked	POB	ENSMMUG00000042890	8.80272	8.7362	0.0665172	0.727707	0.970678
AF	YearBlocked	POB	HAUS4	1.50084	1.58647	-0.0856319	0.727765	0.970678
AF	YearBlocked	POB	GNG4	4.22181	4.43887	-0.217055	0.727918	0.970678
AF	YearBlocked	POB	IMP4	1.18025	1.04016	0.140093	0.727943	0.970678
AF	YearBlocked	POB	VASH1	2.13666	2.23983	-0.10317	0.727992	0.970678
AF	YearBlocked	POB	ATP6V1G1	6.2942	6.37694	-0.0827364	0.728114	0.970678
AF	YearBlocked	POB	ENSMMUG00000010025	1.18906	1.2872	-0.0981371	0.728181	0.970678
AF	YearBlocked	POB	STAT2	1.21784	1.29441	-0.0765654	0.72827	0.970678
AF	YearBlocked	POB	SELENOS	0.895918	0.792919	0.102999	0.728293	0.970678
AF	YearBlocked	POB	MAP2K1	1.55656	1.65296	-0.0963985	0.728839	0.970847
AF	YearBlocked	POB	PSMD5	1.13624	1.24158	-0.105338	0.728914	0.970847
AF	YearBlocked	POB	VRK1	1.20754	1.08191	0.125631	0.728943	0.970847
AF	YearBlocked	POB	RC3H2	2.43834	2.50332	-0.0649819	0.729007	0.970847
AF	YearBlocked	POB	SERPING1	2.68415	2.50822	0.175928	0.729054	0.970847
AF	YearBlocked	POB	TCF7L1	1.0911	1.1701	-0.0790088	0.729221	0.970902
AF	YearBlocked	POB	SLC25A28	1.32842	1.4558	-0.127386	0.729645	0.971297
AF	YearBlocked	POB	CASP2	1.17875	1.07861	0.10014	0.729799	0.971327
AF	YearBlocked	POB	ENSMMUG00000038253	10.6067	10.5527	0.0539838	0.730263	0.971327
AF	YearBlocked	POB	A2ML1	2.3951	2.27238	0.122714	0.730304	0.971327
AF	YearBlocked	POB	ATP6V1E1	4.35618	4.43974	-0.0835581	0.730367	0.971327
AF	YearBlocked	POB	ZNF738	1.6512	1.46426	0.186938	0.730455	0.971327
AF	YearBlocked	POB	MRPL22	2.19205	2.0809	0.111153	0.730461	0.971327
AF	YearBlocked	POB	RMND1	0.900558	0.994323	-0.0937655	0.730606	0.971327
AF	YearBlocked	POB	GLS	1.08855	1.16346	-0.0749018	0.730681	0.971327
AF	YearBlocked	POB	NME6	2.18027	2.07175	0.10852	0.730913	0.971366
AF	YearBlocked	POB	ATXN2L	3.00294	2.91888	0.0840599	0.731449	0.971366
AF	YearBlocked	POB	ATG2B	1.07572	1.14563	-0.0699178	0.731556	0.971366
AF	YearBlocked	POB	ENSMMUG00000047267	2.97657	3.05964	-0.0830701	0.731761	0.971366
AF	YearBlocked	POB	SGSH	1.90364	1.68415	0.219492	0.731793	0.971366
AF	YearBlocked	POB	TCEAL2	1.0216	1.12705	-0.105453	0.732075	0.971366
AF	YearBlocked	POB	ENSMMUG00000001759	1.25531	1.34427	-0.0889592	0.732083	0.971366
AF	YearBlocked	POB	GALNT5	2.94145	3.04761	-0.106159	0.732371	0.971366
AF	YearBlocked	POB	PPP1CA	2.81664	2.72364	0.0929979	0.732592	0.971366
AF	YearBlocked	POB	CMC2	2.18616	2.02843	0.157723	0.732724	0.971366
AF	YearBlocked	POB	ENSMMUG00000015208	4.05145	4.14371	-0.0922656	0.73312	0.971366
AF	YearBlocked	POB	MAGI1	2.35487	2.29169	0.0631879	0.733267	0.971366
AF	YearBlocked	POB	NKAPD1	1.39561	1.46569	-0.0700776	0.733389	0.971366
AF	YearBlocked	POB	NEU3	1.10393	0.989201	0.114733	0.733519	0.971366
AF	YearBlocked	POB	MED6	1.40872	1.2385	0.170219	0.733551	0.971366
AF	YearBlocked	POB	GRIP1	1.05137	1.21729	-0.165926	0.733564	0.971366
AF	YearBlocked	POB	SMN1	2.20807	2.33351	-0.125435	0.733665	0.971366
AF	YearBlocked	POB	TSPYL4	0.938711	0.839924	0.0987872	0.73377	0.971366
AF	YearBlocked	POB	PRSS12	1.1533	1.08666	0.0666371	0.733911	0.971366
AF	YearBlocked	POB	TUSC2	0.927743	0.758994	0.168749	0.733994	0.971366
AF	YearBlocked	POB	SULT1C3	2.68623	2.41971	0.266514	0.73413	0.971366
AF	YearBlocked	POB	MKNK2	3.91556	3.82115	0.0944119	0.734196	0.971366
AF	YearBlocked	POB	SDCBP2	2.03915	2.14068	-0.101533	0.734378	0.971366
AF	YearBlocked	POB	KMT2C	2.90097	2.95008	-0.0491135	0.734408	0.971366
AF	YearBlocked	POB	ING3	1.59314	1.69886	-0.105715	0.734451	0.971366
AF	YearBlocked	POB	C1orf194	3.12684	3.31003	-0.183191	0.73457	0.971366
AF	YearBlocked	POB	ENSMMUG00000007991	3.09426	2.98613	0.108133	0.7346	0.971366
AF	YearBlocked	POB	METRNL	3.8044	3.97387	-0.169465	0.734646	0.971366
AF	YearBlocked	POB	BET1	1.45129	1.58071	-0.129424	0.734705	0.971366
AF	YearBlocked	POB	MRPL14	3.02434	3.19451	-0.170171	0.734815	0.971366
AF	YearBlocked	POB	SEC23A	1.46633	1.38172	0.0846119	0.734843	0.971366
AF	YearBlocked	POB	C6orf136	1.45761	1.33531	0.122299	0.734855	0.971366
AF	YearBlocked	POB	PAIP1	2.1948	2.29129	-0.0964932	0.734998	0.971366
AF	YearBlocked	POB	MAP3K13	5.73466	5.88011	-0.145453	0.735044	0.971366
AF	YearBlocked	POB	DNMBP	1.98021	2.03607	-0.0558555	0.735258	0.971366
AF	YearBlocked	POB	TICAM1	2.33265	2.22938	0.10327	0.735322	0.971366
AF	YearBlocked	POB	PLEKHN1	2.34585	2.22868	0.117166	0.7354	0.971366
AF	YearBlocked	POB	PHPT1	2.68471	2.79426	-0.109558	0.735658	0.97154
AF	YearBlocked	POB	ENSMMUG00000047851	1.14173	1.35375	-0.212019	0.736303	0.971951
AF	YearBlocked	POB	RPF2	0.992865	1.12201	-0.129149	0.736317	0.971951
AF	YearBlocked	POB	MUC5AC	1.48116	1.6456	-0.164435	0.73635	0.971951
AF	YearBlocked	POB	ITCH	3.39722	3.33415	0.0630778	0.736595	0.972108
AF	YearBlocked	POB	RPL37	9.66575	9.53673	0.129016	0.736774	0.972176
AF	YearBlocked	POB	USP37	1.20746	1.28839	-0.0809383	0.737139	0.972259
AF	YearBlocked	POB	IL1RN	4.77852	4.8962	-0.117675	0.737207	0.972259
AF	YearBlocked	POB	ENSMMUG00000030473	0.907433	0.96254	-0.055106	0.737309	0.972259
AF	YearBlocked	POB	ATP8A1	1.43504	1.34012	0.0949187	0.737398	0.972259
AF	YearBlocked	POB	ENSMMUG00000042442	3.53049	3.64523	-0.11474	0.737471	0.972259
AF	YearBlocked	POB	SNAPC3	3.13448	3.22976	-0.0952854	0.738064	0.972874
AF	YearBlocked	POB	HSD17B14	1.02321	0.851698	0.171511	0.73833	0.973035
AF	YearBlocked	POB	PPM1G	2.78206	2.84335	-0.0612906	0.73844	0.973035
AF	YearBlocked	POB	TRIM39	3.94202	4.05019	-0.108169	0.738589	0.973064
AF	YearBlocked	POB	ST14	1.93972	1.83583	0.103889	0.738879	0.973065
AF	YearBlocked	POB	ENSMMUG00000029608	2.19157	2.27075	-0.0791845	0.738938	0.973065
AF	YearBlocked	POB	C2orf49	1.18256	1.25542	-0.0728572	0.739051	0.973065
AF	YearBlocked	POB	SUCO	1.5497	1.62098	-0.0712797	0.739122	0.973065
AF	YearBlocked	POB	INTS13	1.02672	1.1072	-0.0804835	0.739395	0.973065
AF	YearBlocked	POB	HSBP1L1	5.76081	5.68222	0.0785955	0.739395	0.973065
AF	YearBlocked	POB	TTC17	1.44325	1.37237	0.0708745	0.739478	0.973065
AF	YearBlocked	POB	ENSMMUG00000049151	6.61009	6.52172	0.0883752	0.740169	0.973806
AF	YearBlocked	POB	DTX2	1.66535	1.5979	0.0674516	0.740652	0.974273
AF	YearBlocked	POB	SLC25A47	1.09794	1.03717	0.060769	0.740778	0.974273
AF	YearBlocked	POB	AC136616.1	1.08212	0.947903	0.134218	0.741124	0.974295
AF	YearBlocked	POB	SHARPIN	2.0561	1.94792	0.10818	0.741314	0.974295
AF	YearBlocked	POB	UBN2	2.35682	2.42212	-0.0653005	0.74146	0.974295
AF	YearBlocked	POB	ZNF135	1.08821	1.19258	-0.104363	0.741552	0.974295
AF	YearBlocked	POB	SSBP2	3.00335	3.07908	-0.075734	0.741555	0.974295
AF	YearBlocked	POB	JAK1	2.27313	2.33628	-0.063152	0.741558	0.974295
AF	YearBlocked	POB	BCL11A	1.5683	1.45832	0.109977	0.741973	0.974675
AF	YearBlocked	POB	ARHGAP8	1.64087	1.76582	-0.12495	0.742214	0.974824
AF	YearBlocked	POB	TMEM63B	2.00992	1.90188	0.108039	0.742711	0.97531
AF	YearBlocked	POB	RAB23	1.59417	1.71237	-0.118205	0.742855	0.975331
AF	YearBlocked	POB	WSB2	5.1892	5.10859	0.0806041	0.74325	0.975495
AF	YearBlocked	POB	ARHGAP31	1.23946	1.15703	0.0824282	0.743256	0.975495
AF	YearBlocked	POB	ENSMMUG00000048196	1.08135	1.1744	-0.0930523	0.743362	0.975495
AF	YearBlocked	POB	CXXC1	1.24228	1.31179	-0.0695022	0.744041	0.976219
AF	YearBlocked	POB	SAT2	1.85998	1.96264	-0.102663	0.744414	0.9763
AF	YearBlocked	POB	ARID3A	1.47002	1.56744	-0.0974251	0.74472	0.9763
AF	YearBlocked	POB	DOCK8	1.08221	0.978333	0.103873	0.744823	0.9763
AF	YearBlocked	POB	EIF6	2.20397	2.29625	-0.0922778	0.745003	0.9763
AF	YearBlocked	POB	DGCR8	1.03283	0.918847	0.113981	0.745152	0.9763
AF	YearBlocked	POB	SMIM10L1	3.71226	3.52349	0.188773	0.745175	0.9763
AF	YearBlocked	POB	PTBP2	2.69765	2.78075	-0.0831018	0.745423	0.9763
AF	YearBlocked	POB	LCE2B	2.54211	2.36239	0.179717	0.745501	0.9763
AF	YearBlocked	POB	ELOVL1	1.12482	1.25633	-0.131509	0.745502	0.9763
AF	YearBlocked	POB	BUB3	1.45001	1.5682	-0.118191	0.745681	0.9763
AF	YearBlocked	POB	TLE4	2.85526	2.70167	0.153593	0.746033	0.9763
AF	YearBlocked	POB	DDX24	1.6914	1.59928	0.0921149	0.74608	0.9763
AF	YearBlocked	POB	TMEM259	1.6745	1.57657	0.097927	0.746236	0.9763
AF	YearBlocked	POB	PRSS8	0.87629	0.968301	-0.0920104	0.746461	0.9763
AF	YearBlocked	POB	EPS15	2.62419	2.68613	-0.0619393	0.746463	0.9763
AF	YearBlocked	POB	ZNF43	3.16256	3.04872	0.11384	0.746596	0.9763
AF	YearBlocked	POB	ZNF233	1.17693	1.32315	-0.146219	0.746597	0.9763
AF	YearBlocked	POB	ENSMMUG00000048567	3.2434	3.42272	-0.179319	0.74662	0.9763
AF	YearBlocked	POB	BAP1	1.23045	1.33692	-0.10647	0.746671	0.9763
AF	YearBlocked	POB	CBL	1.34527	1.40772	-0.0624519	0.746795	0.9763
AF	YearBlocked	POB	ODF2L	1.91285	2.00139	-0.0885392	0.746909	0.9763
AF	YearBlocked	POB	STAU1	4.76708	4.82807	-0.0609897	0.746925	0.9763
AF	YearBlocked	POB	E2F4	1.34951	1.24136	0.108157	0.747134	0.9763
AF	YearBlocked	POB	PDCD2	2.84208	2.75811	0.0839681	0.747245	0.9763
AF	YearBlocked	POB	RNPEPL1	1.37096	1.31199	0.0589748	0.747403	0.9763
AF	YearBlocked	POB	S100P	4.50166	4.64971	-0.148055	0.747596	0.9763
AF	YearBlocked	POB	TGM1	1.12276	1.2077	-0.0849471	0.747676	0.9763
AF	YearBlocked	POB	NDRG3	2.76166	2.66798	0.0936751	0.747751	0.9763
AF	YearBlocked	POB	MRPS22	1.67922	1.77228	-0.0930585	0.747798	0.9763
AF	YearBlocked	POB	ENSMMUG00000030030	1.61579	1.5375	0.0782816	0.748042	0.9763
AF	YearBlocked	POB	STK4	2.19101	2.11955	0.071461	0.748177	0.9763
AF	YearBlocked	POB	EMD	1.25562	1.39371	-0.138094	0.748179	0.9763
AF	YearBlocked	POB	INPPL1	1.08565	1.1623	-0.0766563	0.748541	0.976525
AF	YearBlocked	POB	ECHS1	1.33986	1.25622	0.0836342	0.748743	0.976525
AF	YearBlocked	POB	NEK1	1.42065	1.49647	-0.0758191	0.749083	0.976525
AF	YearBlocked	POB	RNF103	3.37725	3.32229	0.0549656	0.749229	0.976525
AF	YearBlocked	POB	DEDD2	2.12061	2.2043	-0.083694	0.749288	0.976525
AF	YearBlocked	POB	CCDC88C	2.41208	2.24806	0.164019	0.749448	0.976525
AF	YearBlocked	POB	GTF3C6	2.92695	3.02293	-0.0959845	0.749569	0.976525
AF	YearBlocked	POB	ENSMMUG00000039254	0.952096	0.828517	0.123579	0.749615	0.976525
AF	YearBlocked	POB	PRMT5	1.30567	1.3838	-0.0781243	0.749804	0.976525
AF	YearBlocked	POB	ENSMMUG00000021448	3.09594	3.21411	-0.118176	0.749838	0.976525
AF	YearBlocked	POB	TUBGCP3	1.45709	1.54408	-0.0869912	0.749911	0.976525
AF	YearBlocked	POB	NHLRC2	2.16398	2.09322	0.0707588	0.750006	0.976525
AF	YearBlocked	POB	EP300	3.70542	3.64377	0.0616552	0.750157	0.976525
AF	YearBlocked	POB	BLVRB	1.66551	1.74747	-0.0819556	0.750307	0.976525
AF	YearBlocked	POB	GTF3C2	2.99109	3.14417	-0.15308	0.750313	0.976525
AF	YearBlocked	POB	HADHB	2.28827	2.1972	0.0910626	0.750389	0.976525
AF	YearBlocked	POB	ENSMMUG00000006934	2.05347	2.31753	-0.264066	0.750628	0.976527
AF	YearBlocked	POB	SUMO3	2.21319	2.37525	-0.162057	0.750961	0.976527
AF	YearBlocked	POB	ELL	1.22275	1.14753	0.0752279	0.751101	0.976527
AF	YearBlocked	POB	ZNF84	1.52239	1.60229	-0.0799018	0.75113	0.976527
AF	YearBlocked	POB	CAPN5	2.77023	2.67294	0.0972927	0.751193	0.976527
AF	YearBlocked	POB	CSNK1G2	1.68187	1.58323	0.0986423	0.751414	0.976527
AF	YearBlocked	POB	LGALS3	6.33006	6.42591	-0.0958533	0.751481	0.976527
AF	YearBlocked	POB	AVL9	1.68457	1.75468	-0.0701154	0.75158	0.976527
AF	YearBlocked	POB	AP1G1	2.48598	2.39651	0.0894718	0.751698	0.976527
AF	YearBlocked	POB	PSME2	2.4254	2.32393	0.101474	0.751792	0.976527
AF	YearBlocked	POB	MSH3	1.33058	1.26564	0.0649376	0.75184	0.976527
AF	YearBlocked	POB	RBM47	2.94257	3.01934	-0.0767661	0.752003	0.976527
AF	YearBlocked	POB	PPP4C	3.23768	3.14082	0.0968586	0.752047	0.976527
AF	YearBlocked	POB	RHOG	3.28479	3.203	0.0817939	0.752192	0.976548
AF	YearBlocked	POB	SHKBP1	1.33901	1.46735	-0.128341	0.752415	0.976548
AF	YearBlocked	POB	TSPAN1	2.99717	2.89277	0.104403	0.75249	0.976548
AF	YearBlocked	POB	UFC1	3.80235	3.87779	-0.0754451	0.752572	0.976548
AF	YearBlocked	POB	WDR1	2.17363	2.0754	0.0982221	0.752777	0.976637
AF	YearBlocked	POB	IGHMBP2	1.23906	1.40136	-0.162294	0.752997	0.976637
AF	YearBlocked	POB	ATP6V1F	4.6994	4.8106	-0.111209	0.753023	0.976637
AF	YearBlocked	POB	WFDC5	1.76461	1.57861	0.186007	0.753578	0.976863
AF	YearBlocked	POB	LYPLA2	2.15629	2.05651	0.0997725	0.753901	0.976863
AF	YearBlocked	POB	GATA6	1.84461	1.94752	-0.102911	0.753919	0.976863
AF	YearBlocked	POB	MRPL36	1.64567	1.77463	-0.128963	0.754041	0.976863
AF	YearBlocked	POB	ATG16L1	1.08329	0.996407	0.0868852	0.754072	0.976863
AF	YearBlocked	POB	DAB2	2.17069	2.26183	-0.091134	0.754087	0.976863
AF	YearBlocked	POB	SGCE	1.21194	1.10092	0.111016	0.75409	0.976863
AF	YearBlocked	POB	FHIT	3.07216	2.88271	0.189454	0.754393	0.976949
AF	YearBlocked	POB	FAM83B	1.17281	1.23874	-0.0659304	0.754411	0.976949
AF	YearBlocked	POB	GLRX5	0.833495	0.689031	0.144464	0.754987	0.977434
AF	YearBlocked	POB	ZKSCAN5	0.940209	1.051	-0.110791	0.755041	0.977434
AF	YearBlocked	POB	UBL3	5.51402	5.61443	-0.100413	0.755316	0.977569
AF	YearBlocked	POB	CCT3	2.75417	2.67363	0.0805437	0.7554	0.977569
AF	YearBlocked	POB	GGPS1	2.43553	2.52793	-0.0923971	0.755645	0.977721
AF	YearBlocked	POB	BACE1	1.2902	1.37336	-0.0831565	0.755917	0.977908
AF	YearBlocked	POB	CFAP45	0.974355	0.889379	0.0849752	0.756544	0.978472
AF	YearBlocked	POB	LZTFL1	3.19127	3.2892	-0.0979207	0.756609	0.978472
AF	YearBlocked	POB	DLG1	3.3661	3.43055	-0.0644533	0.756777	0.978525
AF	YearBlocked	POB	C1orf158	3.5819	3.42201	0.159882	0.756957	0.978552
AF	YearBlocked	POB	FBXO17	1.99435	2.12703	-0.132684	0.757573	0.978552
AF	YearBlocked	POB	TRIM14	2.26276	2.1967	0.0660653	0.75771	0.978552
AF	YearBlocked	POB	PSCA	5.01213	4.7555	0.256639	0.757832	0.978552
AF	YearBlocked	POB	DDX41	1.29834	1.1863	0.112037	0.757887	0.978552
AF	YearBlocked	POB	CD44	4.71562	4.59945	0.11617	0.757911	0.978552
AF	YearBlocked	POB	CHORDC1	3.74099	3.61196	0.129032	0.757959	0.978552
AF	YearBlocked	POB	AIFM1	1.01524	0.935294	0.0799494	0.758078	0.978552
AF	YearBlocked	POB	ZNF581	1.14471	1.2429	-0.0981894	0.758165	0.978552
AF	YearBlocked	POB	GLT8D1	1.08381	0.980825	0.102982	0.758451	0.978552
AF	YearBlocked	POB	IQGAP1	2.55173	2.60174	-0.0500055	0.758483	0.978552
AF	YearBlocked	POB	CCNG2	4.05402	4.14849	-0.0944674	0.758666	0.978552
AF	YearBlocked	POB	TOMM20	5.30027	5.21595	0.0843169	0.758667	0.978552
AF	YearBlocked	POB	PECR	1.1124	1.22204	-0.109638	0.758722	0.978552
AF	YearBlocked	POB	ZNF24	2.27391	2.38528	-0.111375	0.758856	0.978552
AF	YearBlocked	POB	ZNF570	1.10758	1.17942	-0.0718441	0.758966	0.978552
AF	YearBlocked	POB	ADPRHL1	1.1134	1.18271	-0.0693093	0.759085	0.978552
AF	YearBlocked	POB	UBR1	1.19589	1.13874	0.0571559	0.759337	0.978552
AF	YearBlocked	POB	NFIL3	1.90678	1.99342	-0.0866409	0.759366	0.978552
AF	YearBlocked	POB	KITLG	0.926867	0.982969	-0.0561017	0.759474	0.978552
AF	YearBlocked	POB	USP13	1.57255	1.48609	0.0864618	0.759533	0.978552
AF	YearBlocked	POB	OFD1	1.83118	1.90526	-0.0740844	0.759607	0.978552
AF	YearBlocked	POB	USP6NL	3.47724	3.54868	-0.0714402	0.759954	0.978835
AF	YearBlocked	POB	CCDC68	1.6714	1.74269	-0.071293	0.760138	0.978907
AF	YearBlocked	POB	RPL8	6.08016	6.00871	0.0714512	0.76086	0.979435
AF	YearBlocked	POB	MARCHF6	1.52467	1.44854	0.076125	0.760961	0.979435
AF	YearBlocked	POB	BPHL	1.27592	1.19725	0.0786794	0.761259	0.979435
AF	YearBlocked	POB	ENSMMUG00000042775	2.3279	2.20544	0.122452	0.761374	0.979435
AF	YearBlocked	POB	SF1	2.21555	2.30516	-0.0896031	0.761557	0.979435
AF	YearBlocked	POB	GPD2	1.1833	1.2845	-0.101201	0.761762	0.979435
AF	YearBlocked	POB	ST3GAL5	1.58948	1.70009	-0.110611	0.761982	0.979435
AF	YearBlocked	POB	UIMC1	1.08007	1.16531	-0.0852369	0.762101	0.979435
AF	YearBlocked	POB	USP14	2.46455	2.38486	0.0796899	0.762276	0.979435
AF	YearBlocked	POB	CRYBG3	4.43657	4.52884	-0.0922695	0.762297	0.979435
AF	YearBlocked	POB	ZNF717	1.06151	1.13235	-0.0708402	0.762385	0.979435
AF	YearBlocked	POB	MPP1	1.00007	0.916575	0.0834919	0.762399	0.979435
AF	YearBlocked	POB	SCEL	6.1704	6.254	-0.0835997	0.762469	0.979435
AF	YearBlocked	POB	SNX25	1.01624	0.953285	0.0629587	0.762724	0.979435
AF	YearBlocked	POB	RWDD1	3.9836	4.06276	-0.0791612	0.762766	0.979435
AF	YearBlocked	POB	PKP3	0.59501	0.708457	-0.113447	0.762818	0.979435
AF	YearBlocked	POB	CTDNEP1	2.36478	2.30882	0.0559671	0.76292	0.979435
AF	YearBlocked	POB	COMT	1.61541	1.69367	-0.0782508	0.763246	0.979435
AF	YearBlocked	POB	ACSL1	0.862904	0.950652	-0.0877482	0.763327	0.979435
AF	YearBlocked	POB	EEF1D	3.81598	3.89106	-0.0750844	0.763639	0.979435
AF	YearBlocked	POB	FBXL20	1.79103	1.88071	-0.089677	0.763902	0.979435
AF	YearBlocked	POB	MRPL46	0.958717	0.85651	0.102207	0.763946	0.979435
AF	YearBlocked	POB	SMURF2	3.31719	3.24518	0.0720077	0.763971	0.979435
AF	YearBlocked	POB	BTBD1	1.44593	1.50753	-0.0615999	0.764001	0.979435
AF	YearBlocked	POB	RPS5	7.96402	8.03382	-0.0697954	0.764093	0.979435
AF	YearBlocked	POB	WNK1	4.55777	4.61477	-0.0569968	0.764293	0.979435
AF	YearBlocked	POB	DIDO1	1.80959	1.88502	-0.0754268	0.764375	0.979435
AF	YearBlocked	POB	DENND6A	2.51897	2.45252	0.066446	0.764418	0.979435
AF	YearBlocked	POB	ABCA12	1.6483	1.80402	-0.155722	0.764497	0.979435
AF	YearBlocked	POB	PHF23	1.58803	1.47525	0.112776	0.764655	0.979435
AF	YearBlocked	POB	CPSF4	0.944522	0.862315	0.0822073	0.764656	0.979435
AF	YearBlocked	POB	UBE2I	2.10375	2.0509	0.0528583	0.764951	0.979435
AF	YearBlocked	POB	PDE5A	0.822077	0.882065	-0.0599882	0.764993	0.979435
AF	YearBlocked	POB	ENSMMUG00000040728	1.37754	1.27546	0.10208	0.765028	0.979435
AF	YearBlocked	POB	CCN4	0.675628	0.565979	0.109649	0.765055	0.979435
AF	YearBlocked	POB	CTNNAL1	1.24623	1.32742	-0.0811929	0.765662	0.979435
AF	YearBlocked	POB	MAP3K20	3.24341	3.18391	0.0594927	0.765918	0.979435
AF	YearBlocked	POB	ENSMMUG00000032622	8.38454	8.48228	-0.0977374	0.765991	0.979435
AF	YearBlocked	POB	GOLGA5	2.88901	2.96063	-0.071611	0.766071	0.979435
AF	YearBlocked	POB	GBA	1.27444	1.17412	0.100322	0.766151	0.979435
AF	YearBlocked	POB	FLOT1	3.87121	3.93228	-0.0610749	0.766162	0.979435
AF	YearBlocked	POB	ENSMMUG00000030571	1.86349	1.94986	-0.0863771	0.766193	0.979435
AF	YearBlocked	POB	ENSMMUG00000046717	1.22406	1.14682	0.0772346	0.766211	0.979435
AF	YearBlocked	POB	DENND2B	3.4523	3.32742	0.124885	0.766288	0.979435
AF	YearBlocked	POB	AK3	2.50736	2.42991	0.077451	0.766399	0.979435
AF	YearBlocked	POB	TTC1	2.91243	2.97998	-0.0675523	0.766517	0.979435
AF	YearBlocked	POB	CBFB	0.964827	1.01215	-0.0473194	0.766621	0.979435
AF	YearBlocked	POB	NDUFA5	1.90773	2.02076	-0.113031	0.766907	0.979435
AF	YearBlocked	POB	NFIA	2.69306	2.76632	-0.0732657	0.766975	0.979435
AF	YearBlocked	POB	C5orf63	1.55915	1.65169	-0.09254	0.766992	0.979435
AF	YearBlocked	POB	PTAR1	1.60969	1.74641	-0.136719	0.767152	0.979435
AF	YearBlocked	POB	PRDX1	6.12908	6.0356	0.093479	0.767201	0.979435
AF	YearBlocked	POB	BTBD9	1.75666	1.68171	0.0749554	0.76732	0.979435
AF	YearBlocked	POB	SEPTIN9	3.5284	3.59633	-0.067929	0.76764	0.979642
AF	YearBlocked	POB	PIK3AP1	1.29693	1.21622	0.080717	0.767738	0.979642
AF	YearBlocked	POB	NUAK1	1.28841	1.19609	0.0923159	0.768135	0.979866
AF	YearBlocked	POB	CLOCK	2.56435	2.65767	-0.0933273	0.768188	0.979866
AF	YearBlocked	POB	VPS13B	1.26524	1.31081	-0.0455752	0.76861	0.979866
AF	YearBlocked	POB	ENSMMUG00000044284	0.981523	0.924544	0.0569786	0.76866	0.979866
AF	YearBlocked	POB	ENSMMUG00000047425	0.800103	0.657606	0.142498	0.768922	0.979866
AF	YearBlocked	POB	ENSMMUG00000038428	7.16024	7.21363	-0.0533847	0.768931	0.979866
AF	YearBlocked	POB	TCF3	1.01091	0.958491	0.0524213	0.768983	0.979866
AF	YearBlocked	POB	FAM20B	1.77616	1.89597	-0.119817	0.769161	0.979866
AF	YearBlocked	POB	SRP19	4.89792	4.98868	-0.0907628	0.769223	0.979866
AF	YearBlocked	POB	IPO8	1.67303	1.61581	0.0572203	0.769518	0.979866
AF	YearBlocked	POB	TSPYL2	1.53252	1.60577	-0.0732472	0.769572	0.979866
AF	YearBlocked	POB	ENSMMUG00000047674	2.30436	2.16224	0.142123	0.769723	0.979866
AF	YearBlocked	POB	ATP5MC2	5.50072	5.4207	0.0800136	0.769734	0.979866
AF	YearBlocked	POB	ZFAND4	1.87259	1.76702	0.105569	0.769957	0.979866
AF	YearBlocked	POB	SPATS2	1.50859	1.41578	0.0928115	0.770047	0.979866
AF	YearBlocked	POB	REPIN1	1.88538	1.80497	0.0804132	0.770058	0.979866
AF	YearBlocked	POB	HIKESHI	2.61501	2.52942	0.0855895	0.770161	0.979866
AF	YearBlocked	POB	ZDHHC1	1.36022	1.24865	0.111574	0.770215	0.979866
AF	YearBlocked	POB	PYROXD1	0.921608	0.847984	0.0736244	0.770434	0.979983
AF	YearBlocked	POB	ARL5A	2.51776	2.61403	-0.0962778	0.770679	0.979985
AF	YearBlocked	POB	B3GNT7	0.970022	0.862329	0.107692	0.770692	0.979985
AF	YearBlocked	POB	SPAG7	1.14719	1.06287	0.0843205	0.770919	0.979987
AF	YearBlocked	POB	FLII	1.868	1.79963	0.068366	0.771198	0.979987
AF	YearBlocked	POB	CKAP4	2.6847	2.55788	0.126821	0.77139	0.979987
AF	YearBlocked	POB	APEX1	2.84746	2.90546	-0.0579976	0.771514	0.979987
AF	YearBlocked	POB	MTMR10	1.17076	1.10512	0.0656477	0.771726	0.979987
AF	YearBlocked	POB	KLK4	4.0079	4.16585	-0.157955	0.771874	0.979987
AF	YearBlocked	POB	ZUP1	1.11297	1.04226	0.0707087	0.771875	0.979987
AF	YearBlocked	POB	LUZP1	1.9576	2.0349	-0.0773055	0.771937	0.979987
AF	YearBlocked	POB	ABCB6	0.975266	1.03575	-0.0604845	0.77196	0.979987
AF	YearBlocked	POB	SFTA2	1.98357	1.86897	0.114601	0.771971	0.979987
AF	YearBlocked	POB	RALA	2.11106	2.05157	0.0594914	0.772353	0.980071
AF	YearBlocked	POB	SIK3	2.35798	2.41454	-0.0565636	0.772366	0.980071
AF	YearBlocked	POB	DDB1	1.28808	1.35448	-0.0664052	0.772421	0.980071
AF	YearBlocked	POB	SYTL1	2.1672	2.24359	-0.07639	0.772578	0.980108
AF	YearBlocked	POB	LONP2	2.15511	2.2177	-0.0625906	0.772807	0.980128
AF	YearBlocked	POB	C14orf119	1.73049	1.80568	-0.0751897	0.77285	0.980128
AF	YearBlocked	POB	TAF9	2.87027	2.92708	-0.0568077	0.773166	0.980134
AF	YearBlocked	POB	ALAD	1.02363	1.09743	-0.0737943	0.773224	0.980134
AF	YearBlocked	POB	SLC44A2	2.3074	2.21771	0.0896918	0.773274	0.980134
AF	YearBlocked	POB	RAB3IP	1.92326	1.98611	-0.0628536	0.773366	0.980134
AF	YearBlocked	POB	TAF6	1.56142	1.65647	-0.0950516	0.773523	0.980157
AF	YearBlocked	POB	PPIP5K2	1.21918	1.17259	0.0465947	0.773752	0.980157
AF	YearBlocked	POB	EPN1	1.04738	1.11027	-0.0628866	0.773877	0.980157
AF	YearBlocked	POB	DPF2	2.20342	2.11198	0.0914443	0.773983	0.980157
AF	YearBlocked	POB	LINC00116	1.54201	1.66722	-0.125211	0.774024	0.980157
AF	YearBlocked	POB	DCPS	1.37091	1.29993	0.0709739	0.774514	0.980582
AF	YearBlocked	POB	ENSMMUG00000043871	1.48156	1.39452	0.0870335	0.774615	0.980582
AF	YearBlocked	POB	ZNF460	1.59681	1.67862	-0.0818124	0.77482	0.980599
AF	YearBlocked	POB	KIAA1211L	2.16301	2.2293	-0.0662841	0.774885	0.980599
AF	YearBlocked	POB	AC131160.1	1.28371	1.20219	0.0815164	0.775078	0.980621
AF	YearBlocked	POB	AP1S1	1.16494	1.06859	0.0963486	0.77523	0.980621
AF	YearBlocked	POB	RPL37A	8.70327	8.57861	0.124656	0.775286	0.980621
AF	YearBlocked	POB	CREB3L4	1.60153	1.67257	-0.0710424	0.775888	0.98114
AF	YearBlocked	POB	USP33	1.23019	1.28309	-0.0528984	0.77601	0.98114
AF	YearBlocked	POB	DRC1	1.92291	2.00509	-0.0821772	0.77608	0.98114
AF	YearBlocked	POB	AMN1	1.48893	1.39878	0.0901565	0.776391	0.981371
AF	YearBlocked	POB	POLD2	2.19241	2.12093	0.0714787	0.776678	0.981573
AF	YearBlocked	POB	OTUD7B	1.89639	1.96449	-0.0680957	0.777098	0.98184
AF	YearBlocked	POB	PRDX6	7.58059	7.64442	-0.0638258	0.777364	0.98184
AF	YearBlocked	POB	SOD2	2.63709	2.73243	-0.0953312	0.777381	0.98184
AF	YearBlocked	POB	PFKM	0.937614	0.864778	0.0728355	0.777468	0.98184
AF	YearBlocked	POB	PRSS53	0.61811	0.496532	0.121578	0.77753	0.98184
AF	YearBlocked	POB	HIST2H2BE	2.4863	2.37252	0.113782	0.777846	0.981984
AF	YearBlocked	POB	TCERG1	2.64702	2.57035	0.0766727	0.77795	0.981984
AF	YearBlocked	POB	RPS9	4.67579	4.57769	0.0980948	0.77813	0.981984
AF	YearBlocked	POB	RPL23	5.73902	5.81601	-0.0769868	0.778157	0.981984
AF	YearBlocked	POB	PKNOX1	1.30169	1.20622	0.0954725	0.778805	0.982423
AF	YearBlocked	POB	GATM	1.55286	1.46987	0.0829959	0.778932	0.982423
AF	YearBlocked	POB	REL	1.10133	1.2031	-0.101763	0.77898	0.982423
AF	YearBlocked	POB	DHX35	1.55489	1.47216	0.0827315	0.779017	0.982423
AF	YearBlocked	POB	GGA3	3.26259	3.15628	0.106308	0.779166	0.982449
AF	YearBlocked	POB	BTRC	1.59194	1.50424	0.0877079	0.779454	0.982529
AF	YearBlocked	POB	ENSMMUG00000046842	1.21417	1.02688	0.187294	0.779494	0.982529
AF	YearBlocked	POB	ADGRF2	1.24463	1.15416	0.090468	0.77985	0.982529
AF	YearBlocked	POB	CHFR	1.26839	1.19848	0.0699144	0.779983	0.982529
AF	YearBlocked	POB	RPL29	6.33926	6.26811	0.0711541	0.780051	0.982529
AF	YearBlocked	POB	XBP1	2.52167	2.61134	-0.0896763	0.780099	0.982529
AF	YearBlocked	POB	SH3YL1	1.51669	1.46408	0.0526118	0.78025	0.982529
AF	YearBlocked	POB	ENSMMUG00000040835	2.43193	2.30688	0.125054	0.780255	0.982529
AF	YearBlocked	POB	DMD	0.86849	0.801036	0.0674547	0.780457	0.982622
AF	YearBlocked	POB	ORMDL2	1.62104	1.72072	-0.0996804	0.780937	0.982943
AF	YearBlocked	POB	PGM2L1	1.39877	1.50931	-0.110539	0.780968	0.982943
AF	YearBlocked	POB	REST	3.06261	3.14583	-0.083219	0.781273	0.98302
AF	YearBlocked	POB	DENND4A	0.964421	1.0116	-0.047177	0.781363	0.98302
AF	YearBlocked	POB	ARHGEF38	1.17634	1.24672	-0.0703822	0.781414	0.98302
AF	YearBlocked	POB	ENSMMUG00000037652	1.21713	1.2929	-0.0757666	0.781583	0.983071
AF	YearBlocked	POB	SFTPC	3.38252	3.51225	-0.129736	0.781893	0.983266
AF	YearBlocked	POB	ZNF638	3.38721	3.45313	-0.0659207	0.782157	0.983266
AF	YearBlocked	POB	TNS4	1.28709	1.37919	-0.0921041	0.782207	0.983266
AF	YearBlocked	POB	ARID1A	4.45561	4.39923	0.0563854	0.782252	0.983266
AF	YearBlocked	POB	TMED4	1.46762	1.35623	0.111386	0.782429	0.983296
AF	YearBlocked	POB	CCDC120	1.51579	1.60402	-0.0882304	0.782837	0.983296
AF	YearBlocked	POB	NFATC3	2.48749	2.54382	-0.056322	0.783176	0.983296
AF	YearBlocked	POB	ERICH2	1.16211	1.23685	-0.074738	0.783306	0.983296
AF	YearBlocked	POB	GGA1	1.31977	1.21907	0.100694	0.783318	0.983296
AF	YearBlocked	POB	SMYD3	2.04337	2.13091	-0.0875471	0.783822	0.983296
AF	YearBlocked	POB	WDTC1	1.61367	1.55148	0.0621836	0.783843	0.983296
AF	YearBlocked	POB	FAM114A2	1.1363	1.04948	0.0868233	0.784212	0.983296
AF	YearBlocked	POB	TRNT1	0.913291	0.985814	-0.072523	0.784719	0.983296
AF	YearBlocked	POB	AL662899.4	4.26256	4.19817	0.0643863	0.784735	0.983296
AF	YearBlocked	POB	USF2	2.46801	2.37903	0.0889836	0.784761	0.983296
AF	YearBlocked	POB	NPAS2	2.72328	2.80848	-0.0851935	0.784789	0.983296
AF	YearBlocked	POB	ANGEL2	1.10839	1.16686	-0.0584671	0.784962	0.983296
AF	YearBlocked	POB	SYVN1	1.31518	1.24242	0.0727646	0.784984	0.983296
AF	YearBlocked	POB	ERGIC2	2.80616	2.8887	-0.0825373	0.784993	0.983296
AF	YearBlocked	POB	TMBIM1	2.90508	2.83614	0.0689364	0.785009	0.983296
AF	YearBlocked	POB	RPA3	1.17777	1.28857	-0.110802	0.785114	0.983296
AF	YearBlocked	POB	ATF7IP	2.11974	2.16296	-0.0432173	0.785133	0.983296
AF	YearBlocked	POB	ETNK2	1.72124	1.84602	-0.124779	0.785455	0.983296
AF	YearBlocked	POB	OSTF1	3.37914	3.45783	-0.0786844	0.78546	0.983296
AF	YearBlocked	POB	INHA	1.01097	1.12949	-0.118528	0.78551	0.983296
AF	YearBlocked	POB	SLC2A11	5.37343	5.44328	-0.0698484	0.785562	0.983296
AF	YearBlocked	POB	UBQLN1	3.16357	3.22454	-0.0609683	0.785734	0.983296
AF	YearBlocked	POB	PAK6	0.870604	0.992052	-0.121448	0.785756	0.983296
AF	YearBlocked	POB	FAM45A	4.31422	4.41759	-0.103362	0.785766	0.983296
AF	YearBlocked	POB	TTF1	1.07032	1.01174	0.0585788	0.785899	0.983296
AF	YearBlocked	POB	GLCE	0.979302	1.05779	-0.0784855	0.786135	0.983296
AF	YearBlocked	POB	ASXL1	1.20404	1.10993	0.0941066	0.786235	0.983296
AF	YearBlocked	POB	TOX3	1.63614	1.56476	0.0713717	0.786461	0.983296
AF	YearBlocked	POB	DHX8	1.6622	1.60569	0.0565006	0.786584	0.983296
AF	YearBlocked	POB	TRPC4AP	1.44267	1.5111	-0.0684361	0.786913	0.983296
AF	YearBlocked	POB	PNPLA8	1.61698	1.67066	-0.0536741	0.78692	0.983296
AF	YearBlocked	POB	FBXW7	2.13456	2.19436	-0.0598019	0.787127	0.983296
AF	YearBlocked	POB	CCDC7	3.29287	3.37444	-0.0815775	0.787216	0.983296
AF	YearBlocked	POB	ENSMMUG00000002920	5.10753	5.1829	-0.07537	0.787287	0.983296
AF	YearBlocked	POB	HSD17B12	1.67044	1.57012	0.100327	0.787338	0.983296
AF	YearBlocked	POB	ZBTB47	1.27181	1.347	-0.0751938	0.787617	0.983296
AF	YearBlocked	POB	CNOT6	3.17281	3.23546	-0.0626472	0.78774	0.983296
AF	YearBlocked	POB	SNRPA	1.33563	1.43204	-0.0964166	0.787818	0.983296
AF	YearBlocked	POB	MEF2A	2.58585	2.65342	-0.0675732	0.787838	0.983296
AF	YearBlocked	POB	CTBP1	1.70935	1.61321	0.0961344	0.788044	0.983296
AF	YearBlocked	POB	EHD3	3.38868	3.23166	0.157017	0.788121	0.983296
AF	YearBlocked	POB	RHBDD1	4.70088	4.62949	0.0713847	0.788246	0.983296
AF	YearBlocked	POB	MRPL55	1.18767	1.28952	-0.101844	0.788273	0.983296
AF	YearBlocked	POB	NCOA1	3.05751	3.10518	-0.0476714	0.788279	0.983296
AF	YearBlocked	POB	HADH	1.89078	1.81791	0.0728669	0.788523	0.983296
AF	YearBlocked	POB	COTL1	0.901801	0.838875	0.0629255	0.788589	0.983296
AF	YearBlocked	POB	ZC3H7B	2.1657	2.10233	0.0633698	0.789086	0.983296
AF	YearBlocked	POB	PCBP1	5.69052	5.62769	0.0628315	0.789123	0.983296
AF	YearBlocked	POB	TBC1D19	0.889897	0.963965	-0.0740677	0.789485	0.983296
AF	YearBlocked	POB	FAM3C	3.2459	3.14135	0.104547	0.78954	0.983296
AF	YearBlocked	POB	WAPL	3.25367	3.30795	-0.0542797	0.789602	0.983296
AF	YearBlocked	POB	ADK	1.42446	1.49886	-0.0743956	0.789632	0.983296
AF	YearBlocked	POB	AMBRA1	1.82825	1.90736	-0.0791146	0.789662	0.983296
AF	YearBlocked	POB	SF3B6	3.12044	3.05732	0.0631124	0.789682	0.983296
AF	YearBlocked	POB	ZFR	4.51914	4.5772	-0.0580599	0.78976	0.983296
AF	YearBlocked	POB	IQCK	0.914149	0.836982	0.0771674	0.789772	0.983296
AF	YearBlocked	POB	KCTD9	1.82397	1.8846	-0.060629	0.789793	0.983296
AF	YearBlocked	POB	ENSMMUG00000015027	1.13372	1.0586	0.0751195	0.789998	0.983296
AF	YearBlocked	POB	CEACAM1	3.32547	3.4047	-0.0792333	0.790043	0.983296
AF	YearBlocked	POB	CYCS	2.01924	1.93938	0.0798593	0.790101	0.983296
AF	YearBlocked	POB	KLF6	2.77561	2.84144	-0.06583	0.790252	0.983322
AF	YearBlocked	POB	KAT2B	3.11405	3.16765	-0.0535971	0.790378	0.983322
AF	YearBlocked	POB	ENSMMUG00000048496	0.946259	1.12482	-0.178559	0.790645	0.983469
AF	YearBlocked	POB	USP36	1.81295	1.88003	-0.0670812	0.790991	0.983469
AF	YearBlocked	POB	FBXO21	1.00867	0.940108	0.0685594	0.791075	0.983469
AF	YearBlocked	POB	UHRF1BP1L	1.80884	1.75176	0.0570809	0.791083	0.983469
AF	YearBlocked	POB	SF3A3	1.75524	1.80732	-0.0520766	0.791903	0.983469
AF	YearBlocked	POB	RIMS1	1.08545	0.996026	0.089425	0.791935	0.983469
AF	YearBlocked	POB	LRRC57	0.993356	0.944203	0.0491525	0.791967	0.983469
AF	YearBlocked	POB	TSN	1.26467	1.16556	0.0991079	0.792182	0.983469
AF	YearBlocked	POB	SIRT1	2.02864	2.10573	-0.0770827	0.792191	0.983469
AF	YearBlocked	POB	NME5	2.62988	2.52082	0.109064	0.792213	0.983469
AF	YearBlocked	POB	RPS24	10.3647	10.3035	0.0612089	0.792659	0.983469
AF	YearBlocked	POB	SMIM6	1.31881	1.25309	0.0657172	0.792804	0.983469
AF	YearBlocked	POB	ENSMMUG00000047884	1.05662	1.18423	-0.12761	0.79293	0.983469
AF	YearBlocked	POB	SPAG9	3.98092	4.04522	-0.0642962	0.79302	0.983469
AF	YearBlocked	POB	TNKS	1.80854	1.73053	0.0780037	0.793058	0.983469
AF	YearBlocked	POB	MRPL17	2.6447	2.70416	-0.0594644	0.79307	0.983469
AF	YearBlocked	POB	EIF1AX	2.72148	2.62395	0.0975279	0.793193	0.983469
AF	YearBlocked	POB	SBNO2	0.962743	0.919508	0.0432352	0.793226	0.983469
AF	YearBlocked	POB	CDK5RAP2	1.60317	1.66212	-0.0589566	0.79348	0.983469
AF	YearBlocked	POB	ENSMMUG00000038099	1.27248	1.31884	-0.046368	0.793676	0.983469
AF	YearBlocked	POB	EWSR1	4.38198	4.32478	0.057204	0.793887	0.983469
AF	YearBlocked	POB	CTSB	3.07701	3.16492	-0.0879117	0.793977	0.983469
AF	YearBlocked	POB	CCDC30	3.41427	3.34099	0.0732843	0.794244	0.983469
AF	YearBlocked	POB	CTIF	2.45073	2.52889	-0.0781662	0.794368	0.983469
AF	YearBlocked	POB	DIXDC1	1.25071	1.17318	0.0775317	0.794501	0.983469
AF	YearBlocked	POB	MCF2L	1.13227	1.19382	-0.0615535	0.794508	0.983469
AF	YearBlocked	POB	THBS1	1.79981	1.87186	-0.0720538	0.794576	0.983469
AF	YearBlocked	POB	PDZD8	1.19901	1.24053	-0.0415212	0.794623	0.983469
AF	YearBlocked	POB	GTF2IRD1	1.5627	1.61531	-0.0526024	0.794821	0.983469
AF	YearBlocked	POB	ADI1	1.0827	1.01762	0.0650795	0.794881	0.983469
AF	YearBlocked	POB	ACSS2	1.05117	1.13349	-0.0823202	0.79495	0.983469
AF	YearBlocked	POB	KLHL21	1.15073	1.07448	0.0762454	0.795053	0.983469
AF	YearBlocked	POB	DDX39A	1.42081	1.51536	-0.0945515	0.795069	0.983469
AF	YearBlocked	POB	COLCA2	2.39657	2.30497	0.0916038	0.795136	0.983469
AF	YearBlocked	POB	PLS3	3.5212	3.57551	-0.054308	0.795282	0.983469
AF	YearBlocked	POB	COX14	3.48815	3.40569	0.082458	0.795465	0.983469
AF	YearBlocked	POB	UBQLN2	1.72981	1.6453	0.0845164	0.79548	0.983469
AF	YearBlocked	POB	SEMA7A	1.9622	2.05759	-0.0953961	0.795593	0.983469
AF	YearBlocked	POB	EPB41L4B	2.35034	2.40815	-0.0578136	0.795645	0.983469
AF	YearBlocked	POB	DIABLO	2.76555	2.69787	0.0676817	0.795718	0.983469
AF	YearBlocked	POB	CLIC1	3.59432	3.64126	-0.046938	0.795799	0.983469
AF	YearBlocked	POB	SART3	1.61529	1.54558	0.0697136	0.795885	0.983469
AF	YearBlocked	POB	ENSMMUG00000029503	1.57571	1.47652	0.0991965	0.796214	0.983567
AF	YearBlocked	POB	USP7	2.94218	2.87146	0.0707266	0.796221	0.983567
AF	YearBlocked	POB	CLDN18	1.16927	1.06235	0.106928	0.79637	0.983592
AF	YearBlocked	POB	HK2	0.973975	1.03911	-0.0651321	0.796729	0.983733
AF	YearBlocked	POB	RIOK1	1.83446	1.89461	-0.0601517	0.79674	0.983733
AF	YearBlocked	POB	DMAC2	1.65295	1.58362	0.0693292	0.797489	0.984203
AF	YearBlocked	POB	DCTN1	2.39104	2.44506	-0.054017	0.797543	0.984203
AF	YearBlocked	POB	ENSMMUG00000039574	2.75532	2.80887	-0.0535526	0.797982	0.984203
AF	YearBlocked	POB	RNF19A	1.46365	1.5423	-0.078656	0.798194	0.984203
AF	YearBlocked	POB	GLOD4	1.40511	1.49802	-0.0929082	0.798225	0.984203
AF	YearBlocked	POB	H1-10	0.922814	1.01104	-0.0882298	0.798326	0.984203
AF	YearBlocked	POB	ZBTB7B	1.13892	1.07813	0.060797	0.798344	0.984203
AF	YearBlocked	POB	EFCAB6	1.21507	1.1388	0.076272	0.798351	0.984203
AF	YearBlocked	POB	MTA1	1.54133	1.59198	-0.050655	0.798384	0.984203
AF	YearBlocked	POB	ATAD2B	1.86338	1.92071	-0.0573251	0.798405	0.984203
AF	YearBlocked	POB	MRTFB	4.17175	4.08313	0.0886226	0.798705	0.98432
AF	YearBlocked	POB	FRK	1.70596	1.77458	-0.0686183	0.798756	0.98432
AF	YearBlocked	POB	ENSMMUG00000029821	1.75854	1.67264	0.0859019	0.79894	0.98432
AF	YearBlocked	POB	RYK	1.70949	1.78185	-0.0723541	0.799014	0.98432
AF	YearBlocked	POB	MGME1	0.896673	0.959265	-0.062592	0.799194	0.984347
AF	YearBlocked	POB	ENSMMUG00000038332	1.52819	1.61684	-0.088648	0.799293	0.984347
AF	YearBlocked	POB	SREK1	2.28911	2.36923	-0.0801205	0.799769	0.984374
AF	YearBlocked	POB	GLIPR2	0.840398	0.766163	0.0742348	0.799841	0.984374
AF	YearBlocked	POB	ENSMMUG00000039360	4.68396	4.56994	0.114016	0.800099	0.984374
AF	YearBlocked	POB	RSPH9	2.33258	2.42276	-0.0901771	0.800104	0.984374
AF	YearBlocked	POB	TMED10	2.04685	1.9732	0.0736524	0.800249	0.984374
AF	YearBlocked	POB	TXLNA	1.77043	1.70356	0.0668707	0.800325	0.984374
AF	YearBlocked	POB	MRPL37	2.34736	2.40676	-0.0594016	0.800485	0.984374
AF	YearBlocked	POB	SLC33A1	1.52663	1.42157	0.105056	0.800547	0.984374
AF	YearBlocked	POB	ZYX	1.37846	1.43673	-0.0582746	0.800563	0.984374
AF	YearBlocked	POB	SDR16C5	1.1905	1.12936	0.0611338	0.80086	0.984374
AF	YearBlocked	POB	PRR14L	1.87355	1.91245	-0.0388983	0.800999	0.984374
AF	YearBlocked	POB	HAUS2	2.49293	2.39817	0.0947656	0.801237	0.984374
AF	YearBlocked	POB	CPLANE1	2.06556	2.0166	0.0489591	0.801293	0.984374
AF	YearBlocked	POB	RORC	1.01408	0.931109	0.0829704	0.801491	0.984374
AF	YearBlocked	POB	MCCD1	3.5746	3.45915	0.115454	0.801674	0.984374
AF	YearBlocked	POB	ZNF33B	1.67014	1.73482	-0.0646756	0.802281	0.984374
AF	YearBlocked	POB	CMC1	3.24196	3.37008	-0.128122	0.802512	0.984374
AF	YearBlocked	POB	TESK1	1.54915	1.46476	0.0843922	0.80298	0.984374
AF	YearBlocked	POB	GSG1	2.64395	2.73972	-0.0957652	0.803031	0.984374
AF	YearBlocked	POB	KRT19	5.07091	5.14914	-0.0782246	0.803088	0.984374
AF	YearBlocked	POB	ATMIN	3.65112	3.59843	0.052685	0.803094	0.984374
AF	YearBlocked	POB	FOXO4	1.26826	1.35828	-0.0900242	0.803276	0.984374
AF	YearBlocked	POB	HIP1R	1.03614	0.979939	0.0562054	0.803282	0.984374
AF	YearBlocked	POB	ST7	1.89547	1.80679	0.0886761	0.803422	0.984374
AF	YearBlocked	POB	INPP5A	0.996169	0.940005	0.0561641	0.803705	0.984374
AF	YearBlocked	POB	PPME1	2.48782	2.559	-0.0711726	0.804021	0.984374
AF	YearBlocked	POB	GRAMD2A	1.47761	1.58374	-0.106139	0.804057	0.984374
AF	YearBlocked	POB	RPL32	6.38418	6.31287	0.0713127	0.804506	0.984374
AF	YearBlocked	POB	COPS3	2.08896	2.01291	0.0760502	0.804561	0.984374
AF	YearBlocked	POB	IMMP1L	3.77946	3.87401	-0.0945453	0.804574	0.984374
AF	YearBlocked	POB	RAVER2	1.38501	1.45071	-0.0657037	0.804626	0.984374
AF	YearBlocked	POB	GARS1	1.52225	1.57908	-0.0568249	0.804779	0.984374
AF	YearBlocked	POB	AL157935.3	0.805844	0.894667	-0.0888239	0.804834	0.984374
AF	YearBlocked	POB	CAPRIN2	1.42761	1.48176	-0.054151	0.804864	0.984374
AF	YearBlocked	POB	SPA17	1.19374	1.09508	0.0986613	0.804913	0.984374
AF	YearBlocked	POB	U2AF1	1.25183	1.31716	-0.0653262	0.805211	0.984374
AF	YearBlocked	POB	CLN3	1.12926	1.0235	0.105762	0.805394	0.984374
AF	YearBlocked	POB	RAPH1	2.15237	2.21209	-0.0597113	0.805596	0.984374
AF	YearBlocked	POB	GSKIP	1.06768	1.12169	-0.054016	0.805673	0.984374
AF	YearBlocked	POB	MLLT10	3.09853	3.15535	-0.0568145	0.805752	0.984374
AF	YearBlocked	POB	KRT15	3.9917	4.10916	-0.11746	0.805761	0.984374
AF	YearBlocked	POB	XRCC1	3.33754	3.2731	0.0644395	0.806112	0.984374
AF	YearBlocked	POB	RPL15	7.25115	7.3017	-0.0505476	0.806579	0.984374
AF	YearBlocked	POB	RPL36	6.20574	6.2751	-0.0693601	0.806708	0.984374
AF	YearBlocked	POB	NEK5	1.6112	1.6827	-0.0715084	0.807174	0.984374
AF	YearBlocked	POB	IQCG	2.50781	2.58916	-0.0813456	0.807606	0.984374
AF	YearBlocked	POB	PARP4	1.52317	1.47323	0.0499454	0.807951	0.984374
AF	YearBlocked	POB	MTHFD2	1.90064	1.9828	-0.0821532	0.808168	0.984374
AF	YearBlocked	POB	REPS2	1.87993	1.94408	-0.0641512	0.808694	0.984374
AF	YearBlocked	POB	OSBPL1A	2.28366	2.35152	-0.0678537	0.809002	0.984374
AF	YearBlocked	POB	LSP1	1.73334	1.84827	-0.11492	0.809288	0.984374
AF	YearBlocked	POB	HADHA	3.33597	3.38694	-0.0509692	0.809731	0.984374
AF	YearBlocked	POB	TNIK	1.46657	1.52252	-0.0559556	0.809812	0.984374
AF	YearBlocked	POB	EEF1A1	0.911689	0.955565	-0.0438759	0.809941	0.984374
AF	YearBlocked	POB	PABPC1	9.51039	9.45355	0.0568409	0.809951	0.984374
AF	YearBlocked	POB	NME4	6.07636	6.01921	0.0571515	0.810011	0.984374
AF	YearBlocked	POB	COX6B1	3.77382	3.7008	0.073019	0.810037	0.984374
AF	YearBlocked	POB	ATXN7L1	2.3484	2.23555	0.112847	0.810064	0.984374
AF	YearBlocked	POB	GOLGA6L4	3.71619	3.82049	-0.104299	0.810293	0.984374
AF	YearBlocked	POB	MCMBP	1.96068	2.02259	-0.0619128	0.810293	0.984374
AF	YearBlocked	POB	GRSF1	1.77363	1.8404	-0.0667743	0.810343	0.984374
AF	YearBlocked	POB	GJC1	1.53692	1.619	-0.0820777	0.810557	0.984374
AF	YearBlocked	POB	TRIM62	1.35292	1.42555	-0.0726218	0.810617	0.984374
AF	YearBlocked	POB	CRCT1	6.52841	6.622	-0.0935847	0.810685	0.984374
AF	YearBlocked	POB	CCNDBP1	1.62662	1.68404	-0.0574145	0.810723	0.984374
AF	YearBlocked	POB	ZDHHC6	1.27479	1.32454	-0.0497526	0.811591	0.984374
AF	YearBlocked	POB	ENSMMUG00000043967	3.51324	3.69656	-0.183327	0.811596	0.984374
AF	YearBlocked	POB	ZNF577	1.55106	1.48452	0.0665354	0.811609	0.984374
AF	YearBlocked	POB	HYOU1	0.885834	0.954372	-0.0685384	0.811822	0.984374
AF	YearBlocked	POB	RIOK3	4.08389	4.02602	0.0578731	0.812407	0.984374
AF	YearBlocked	POB	EGLN3	1.80354	1.7276	0.0759389	0.812501	0.984374
AF	YearBlocked	POB	LIN54	2.6701	2.72554	-0.0554392	0.812505	0.984374
AF	YearBlocked	POB	CHD8	2.24546	2.21195	0.0335115	0.812512	0.984374
AF	YearBlocked	POB	TRAM2	1.04918	1.10432	-0.0551361	0.812513	0.984374
AF	YearBlocked	POB	WEE1	3.53427	3.45349	0.0807826	0.812564	0.984374
AF	YearBlocked	POB	PFN2	3.75673	3.83413	-0.0773961	0.812677	0.984374
AF	YearBlocked	POB	ATF6	2.22619	2.17587	0.0503189	0.812754	0.984374
AF	YearBlocked	POB	ACO1	1.4946	1.54608	-0.0514805	0.812841	0.984374
AF	YearBlocked	POB	RC3H1	2.6357	2.6853	-0.049591	0.812966	0.984374
AF	YearBlocked	POB	THEM5	1.03266	1.12158	-0.0889219	0.813025	0.984374
AF	YearBlocked	POB	HMGA2	1.01868	1.14439	-0.125714	0.813039	0.984374
AF	YearBlocked	POB	NT5DC1	1.21174	1.26548	-0.0537406	0.813074	0.984374
AF	YearBlocked	POB	PHACTR2	5.95125	5.88329	0.0679594	0.813257	0.984374
AF	YearBlocked	POB	GPX3	5.05276	4.96507	0.0876903	0.813281	0.984374
AF	YearBlocked	POB	STK38L	1.92503	1.99283	-0.0677978	0.813454	0.984374
AF	YearBlocked	POB	CBX5	3.39265	3.47338	-0.0807251	0.813496	0.984374
AF	YearBlocked	POB	DUSP3	3.04322	3.12028	-0.0770593	0.813671	0.984374
AF	YearBlocked	POB	CHP1	4.97453	4.91183	0.0627018	0.813711	0.984374
AF	YearBlocked	POB	THAP4	2.40172	2.33259	0.0691274	0.813943	0.984374
AF	YearBlocked	POB	LSM2	1.58329	1.50418	0.0791132	0.814117	0.984374
AF	YearBlocked	POB	ZCCHC14	0.991996	1.02873	-0.036731	0.81413	0.984374
AF	YearBlocked	POB	PIAS3	3.84455	3.73816	0.106388	0.81421	0.984374
AF	YearBlocked	POB	TACC1	2.65685	2.71902	-0.06217	0.814289	0.984374
AF	YearBlocked	POB	RCL1	1.51415	1.41325	0.100896	0.814312	0.984374
AF	YearBlocked	POB	MSTO1	1.23236	1.15887	0.0734849	0.814354	0.984374
AF	YearBlocked	POB	ACKR2	0.816459	0.752947	0.0635117	0.814378	0.984374
AF	YearBlocked	POB	ZNF432	0.932787	1.00216	-0.0693765	0.814399	0.984374
AF	YearBlocked	POB	CDC16	1.45528	1.51518	-0.0598992	0.814459	0.984374
AF	YearBlocked	POB	TOMM7	5.41198	5.3489	0.0630728	0.814888	0.984374
AF	YearBlocked	POB	ETV6	1.92693	1.99368	-0.0667485	0.814984	0.984374
AF	YearBlocked	POB	MORC4	1.27682	1.32506	-0.048238	0.815042	0.984374
AF	YearBlocked	POB	IFRD1	1.95294	1.88612	0.066819	0.815159	0.984374
AF	YearBlocked	POB	STYK1	1.4627	1.52186	-0.0591553	0.815314	0.984374
AF	YearBlocked	POB	PRKCZ	2.91668	2.99473	-0.0780508	0.815379	0.984374
AF	YearBlocked	POB	RNF141	3.68329	3.73776	-0.0544697	0.81566	0.984374
AF	YearBlocked	POB	TMEM35B	1.2504	1.17586	0.0745386	0.816055	0.984374
AF	YearBlocked	POB	SLC49A4	0.693917	0.746978	-0.0530603	0.816063	0.984374
AF	YearBlocked	POB	ZBED1	2.06815	2.02669	0.0414507	0.816064	0.984374
AF	YearBlocked	POB	EOLA1	1.41028	1.31503	0.0952464	0.81609	0.984374
AF	YearBlocked	POB	SSU72	2.99517	3.05217	-0.0570009	0.816139	0.984374
AF	YearBlocked	POB	CDKN1C	1.89815	1.80817	0.0899885	0.816163	0.984374
AF	YearBlocked	POB	UTP4	1.97225	2.02289	-0.0506425	0.816267	0.984374
AF	YearBlocked	POB	NECTIN2	3.1084	3.02237	0.0860336	0.816273	0.984374
AF	YearBlocked	POB	CDON	1.05384	1.00621	0.0476306	0.816285	0.984374
AF	YearBlocked	POB	TM2D1	3.1327	3.03991	0.0927891	0.816308	0.984374
AF	YearBlocked	POB	RRM1	1.31228	1.36711	-0.0548249	0.816337	0.984374
AF	YearBlocked	POB	ENSMMUG00000043545	1.48607	1.70469	-0.218619	0.816361	0.984374
AF	YearBlocked	POB	COA1	0.936073	0.843736	0.0923365	0.816362	0.984374
AF	YearBlocked	POB	CASP7	1.93381	2.00062	-0.066806	0.816547	0.984374
AF	YearBlocked	POB	UPP1	0.889506	0.955202	-0.0656958	0.816593	0.984374
AF	YearBlocked	POB	PLA2G2A	0.952812	0.847498	0.105314	0.816622	0.984374
AF	YearBlocked	POB	JARID2	2.53594	2.58973	-0.0537905	0.816628	0.984374
AF	YearBlocked	POB	ZNF8	1.19977	1.26958	-0.0698063	0.816756	0.984374
AF	YearBlocked	POB	ENSMMUG00000022397	2.06337	2.18764	-0.12427	0.816848	0.984374
AF	YearBlocked	POB	NOP16	2.05755	2.19797	-0.140429	0.816884	0.984374
AF	YearBlocked	POB	ARHGAP26	1.80206	1.71928	0.0827772	0.817065	0.984374
AF	YearBlocked	POB	PPP1R2	3.3876	3.44421	-0.0566033	0.817085	0.984374
AF	YearBlocked	POB	IL1R1	1.77143	1.83592	-0.0644892	0.817091	0.984374
AF	YearBlocked	POB	CAPN7	2.09288	2.14539	-0.0525113	0.81711	0.984374
AF	YearBlocked	POB	TFAM	2.79959	2.86979	-0.0702046	0.817458	0.984374
AF	YearBlocked	POB	MSANTD3-TMEFF1	2.62218	2.50878	0.113396	0.817507	0.984374
AF	YearBlocked	POB	FIBP	3.0828	3.13705	-0.0542499	0.817543	0.984374
AF	YearBlocked	POB	ZC3H12C	1.20873	1.15927	0.0494625	0.817553	0.984374
AF	YearBlocked	POB	TACC2	4.45641	4.39549	0.0609221	0.817604	0.984374
AF	YearBlocked	POB	FUBP1	3.04127	2.99508	0.0461925	0.817616	0.984374
AF	YearBlocked	POB	NUFIP2	3.28416	3.21419	0.0699714	0.817655	0.984374
AF	YearBlocked	POB	FAM25A	8.19924	8.30107	-0.10183	0.817874	0.984374
AF	YearBlocked	POB	CA12	1.31108	1.24325	0.0678346	0.818215	0.984374
AF	YearBlocked	POB	PRKAB1	1.78807	1.72456	0.0635075	0.818602	0.984374
AF	YearBlocked	POB	ENSMMUG00000047180	1.50361	1.62781	-0.124198	0.818798	0.984374
AF	YearBlocked	POB	LEPROT	1.57141	1.68912	-0.117711	0.819373	0.984374
AF	YearBlocked	POB	SHOC2	2.93302	2.98298	-0.0499619	0.819442	0.984374
AF	YearBlocked	POB	HMOX1	3.10557	3.02005	0.0855201	0.819565	0.984374
AF	YearBlocked	POB	SMIM4	3.70096	3.82113	-0.120174	0.819706	0.984374
AF	YearBlocked	POB	DERPC	2.06485	2.12327	-0.0584195	0.819869	0.984374
AF	YearBlocked	POB	URGCP	2.28577	2.24226	0.0435142	0.820012	0.984374
AF	YearBlocked	POB	CAPG	2.07854	2.00373	0.0748084	0.820053	0.984374
AF	YearBlocked	POB	CLNS1A	4.12926	4.07594	0.0533198	0.82029	0.984374
AF	YearBlocked	POB	BRD7	3.69553	3.73631	-0.0407825	0.820323	0.984374
AF	YearBlocked	POB	FAM13A	2.98743	3.02894	-0.041509	0.820387	0.984374
AF	YearBlocked	POB	MT3	5.60388	5.52294	0.0809443	0.82052	0.984374
AF	YearBlocked	POB	ENSMMUG00000040278	1.36496	1.46253	-0.0975739	0.820523	0.984374
AF	YearBlocked	POB	ENSMMUG00000007237	4.23185	4.16669	0.0651648	0.82056	0.984374
AF	YearBlocked	POB	CCNT2	2.12112	2.17617	-0.0550482	0.820596	0.984374
AF	YearBlocked	POB	S100PBP	1.37794	1.42937	-0.051431	0.820878	0.984374
AF	YearBlocked	POB	PSMD13	2.65853	2.71349	-0.0549642	0.821017	0.984374
AF	YearBlocked	POB	PAN3	2.66389	2.70982	-0.0459307	0.821245	0.984374
AF	YearBlocked	POB	MED19	2.06148	2.1412	-0.0797184	0.821268	0.984374
AF	YearBlocked	POB	EIF4A1	3.02428	2.97517	0.0491144	0.821285	0.984374
AF	YearBlocked	POB	GRAMD1C	2.10777	2.05922	0.048557	0.821364	0.984374
AF	YearBlocked	POB	MRPS14	1.91899	2.01804	-0.0990523	0.821553	0.984374
AF	YearBlocked	POB	RABL6	1.80513	1.85333	-0.0482008	0.822086	0.984374
AF	YearBlocked	POB	TENT2	3.57128	3.50988	0.0614024	0.822159	0.984374
AF	YearBlocked	POB	CFAP47	1.13489	1.05953	0.075366	0.822165	0.984374
AF	YearBlocked	POB	TNRC6A	2.05625	2.09858	-0.0423273	0.822333	0.984374
AF	YearBlocked	POB	ANXA3	3.23675	3.17469	0.0620583	0.822341	0.984374
AF	YearBlocked	POB	PARK7	3.50583	3.4301	0.0757256	0.822442	0.984374
AF	YearBlocked	POB	ADSS2	3.02285	2.96872	0.0541292	0.82254	0.984374
AF	YearBlocked	POB	CNOT9	2.20304	2.1099	0.0931363	0.822615	0.984374
AF	YearBlocked	POB	ELOVL4	3.00507	3.09313	-0.0880583	0.822801	0.984374
AF	YearBlocked	POB	PPP2R2B	1.50328	1.43578	0.0674945	0.822863	0.984374
AF	YearBlocked	POB	VASN	2.91165	2.81042	0.10123	0.823028	0.984374
AF	YearBlocked	POB	PYGL	1.39639	1.47372	-0.0773355	0.823169	0.984374
AF	YearBlocked	POB	STK35	2.04159	2.00489	0.0366995	0.823392	0.984374
AF	YearBlocked	POB	CPEB2	1.66461	1.60828	0.056328	0.823413	0.984374
AF	YearBlocked	POB	TCP11L2	4.21487	4.27332	-0.0584464	0.823417	0.984374
AF	YearBlocked	POB	RPL13	6.50352	6.45381	0.0497129	0.823614	0.984374
AF	YearBlocked	POB	CLDN4	2.64817	2.77071	-0.122544	0.823618	0.984374
AF	YearBlocked	POB	IPO9	1.6423	1.59377	0.0485253	0.823733	0.984374
AF	YearBlocked	POB	VPS25	1.19927	1.26107	-0.0617909	0.823797	0.984374
AF	YearBlocked	POB	CIT	1.01603	0.967877	0.0481521	0.823873	0.984374
AF	YearBlocked	POB	ZFX	2.13048	2.08926	0.0412221	0.823882	0.984374
AF	YearBlocked	POB	AP3S1	3.119	3.18324	-0.0642457	0.824234	0.984374
AF	YearBlocked	POB	ENSMMUG00000005741	1.7214	1.77923	-0.0578338	0.82425	0.984374
AF	YearBlocked	POB	MTHFS	1.39344	1.32779	0.0656477	0.824548	0.984374
AF	YearBlocked	POB	SYS1	1.07456	1.01758	0.056981	0.824575	0.984374
AF	YearBlocked	POB	KHNYN	1.52561	1.48552	0.0400892	0.82485	0.984374
AF	YearBlocked	POB	CARMIL1	3.29764	3.14553	0.152114	0.825346	0.984374
AF	YearBlocked	POB	ATF3	1.44353	1.39244	0.051085	0.825454	0.984374
AF	YearBlocked	POB	MECP2	1.02113	1.08696	-0.0658295	0.825537	0.984374
AF	YearBlocked	POB	PPP1R13B	2.83292	2.77447	0.0584464	0.825553	0.984374
AF	YearBlocked	POB	YAP1	3.34383	3.3808	-0.0369733	0.825709	0.984374
AF	YearBlocked	POB	HELLS	1.41654	1.49251	-0.0759659	0.825839	0.984374
AF	YearBlocked	POB	BOLA3	1.52163	1.57813	-0.0564962	0.825864	0.984374
AF	YearBlocked	POB	HSPA9	2.44067	2.48438	-0.0437111	0.825937	0.984374
AF	YearBlocked	POB	GALM	1.33142	1.39942	-0.0679991	0.826063	0.984374
AF	YearBlocked	POB	TRIM21	0.962684	1.00905	-0.0463693	0.826163	0.984374
AF	YearBlocked	POB	ZC3H6	2.06873	2.02169	0.0470332	0.826195	0.984374
AF	YearBlocked	POB	EIF2B1	2.00178	1.91161	0.0901679	0.826213	0.984374
AF	YearBlocked	POB	SMIM10	2.75814	2.87215	-0.114015	0.826323	0.984374
AF	YearBlocked	POB	KIF17	2.9391	3.00794	-0.0688365	0.826346	0.984374
AF	YearBlocked	POB	SELENBP1	2.82915	2.77095	0.0582037	0.826471	0.984374
AF	YearBlocked	POB	GLE1	0.939798	0.994049	-0.0542507	0.826554	0.984374
AF	YearBlocked	POB	RTL8A	1.97906	1.85931	0.119757	0.826603	0.984374
AF	YearBlocked	POB	MLLT1	1.71556	1.65787	0.0576897	0.826833	0.984374
AF	YearBlocked	POB	LSM14A	4.30608	4.34561	-0.0395356	0.82687	0.984374
AF	YearBlocked	POB	QKI	3.84711	3.8992	-0.0520852	0.826964	0.984374
AF	YearBlocked	POB	GOLGA1	2.0441	1.99825	0.0458504	0.827034	0.984374
AF	YearBlocked	POB	GNPAT	1.48741	1.43526	0.0521563	0.827291	0.984374
AF	YearBlocked	POB	NEDD4	2.22774	2.28745	-0.0597076	0.827485	0.984374
AF	YearBlocked	POB	CERS3	0.71588	0.662827	0.0530524	0.827486	0.984374
AF	YearBlocked	POB	JUNB	3.9268	3.84	0.0867949	0.827558	0.984374
AF	YearBlocked	POB	UPRT	1.54435	1.63858	-0.0942298	0.827573	0.984374
AF	YearBlocked	POB	ENSMMUG00000007810	1.98375	1.93276	0.0509865	0.827639	0.984374
AF	YearBlocked	POB	RBBP7	1.9124	1.85151	0.0608844	0.827651	0.984374
AF	YearBlocked	POB	MTMR14	1.64004	1.56688	0.0731612	0.827765	0.984374
AF	YearBlocked	POB	ME1	2.17652	2.13103	0.0454941	0.827797	0.984374
AF	YearBlocked	POB	TYW3	1.3928	1.49058	-0.0977824	0.827823	0.984374
AF	YearBlocked	POB	KIAA1191	4.40781	4.45553	-0.0477142	0.827999	0.984374
AF	YearBlocked	POB	INO80C	1.16291	1.07658	0.08633	0.828039	0.984374
AF	YearBlocked	POB	SURF1	1.48159	1.54116	-0.0595689	0.828075	0.984374
AF	YearBlocked	POB	EMC4	1.19004	1.29996	-0.109921	0.828379	0.984374
AF	YearBlocked	POB	FRRS1	0.991294	1.05349	-0.0621936	0.828495	0.984374
AF	YearBlocked	POB	KPNA1	1.55087	1.60408	-0.0532036	0.828712	0.984374
AF	YearBlocked	POB	LIMS2	1.84624	1.75805	0.0881931	0.828761	0.984374
AF	YearBlocked	POB	PHYHIPL	1.11784	1.06196	0.0558776	0.829327	0.984374
AF	YearBlocked	POB	EPB41L5	2.79638	2.862	-0.0656245	0.829425	0.984374
AF	YearBlocked	POB	HLA-DRA	0.911157	1.00352	-0.0923634	0.829576	0.984374
AF	YearBlocked	POB	CDK14	2.47629	2.40819	0.0681003	0.829707	0.984374
AF	YearBlocked	POB	PACS1	1.85021	1.77779	0.0724184	0.829893	0.984374
AF	YearBlocked	POB	ITM2C	0.88174	0.961519	-0.0797788	0.829895	0.984374
AF	YearBlocked	POB	AKT3	2.93709	2.84976	0.0873288	0.829961	0.984374
AF	YearBlocked	POB	LRPPRC	1.65267	1.73715	-0.0844848	0.83003	0.984374
AF	YearBlocked	POB	LUC7L	0.777403	0.85885	-0.0814477	0.830363	0.984374
AF	YearBlocked	POB	KRT26	2.84492	2.95076	-0.105838	0.830395	0.984374
AF	YearBlocked	POB	MET	1.71554	1.6686	0.0469406	0.830437	0.984374
AF	YearBlocked	POB	VWA5A	1.02611	0.97085	0.0552614	0.83045	0.984374
AF	YearBlocked	POB	ENSMMUG00000031711	4.81128	4.72241	0.0888731	0.830466	0.984374
AF	YearBlocked	POB	NAALADL2	1.6863	1.6175	0.0687982	0.830516	0.984374
AF	YearBlocked	POB	OXNAD1	1.54684	1.45661	0.0902319	0.830535	0.984374
AF	YearBlocked	POB	ENSMMUG00000043656	1.56223	1.501	0.0612321	0.83067	0.984374
AF	YearBlocked	POB	ZNF181	1.24262	1.17685	0.0657728	0.830678	0.984374
AF	YearBlocked	POB	MRPL58	1.41169	1.35666	0.055035	0.830788	0.984374
AF	YearBlocked	POB	MYB	1.55344	1.48039	0.0730436	0.830958	0.984374
AF	YearBlocked	POB	HNRNPH2	2.04801	2.08778	-0.0397695	0.830995	0.984374
AF	YearBlocked	POB	ACSL3	1.33579	1.29309	0.0427016	0.83112	0.984374
AF	YearBlocked	POB	C15orf39	2.57828	2.65598	-0.0776963	0.831232	0.984374
AF	YearBlocked	POB	TENT4B	1.31929	1.25615	0.0631434	0.831324	0.984374
AF	YearBlocked	POB	CRACR2B	3.62128	3.57135	0.0499258	0.831528	0.984374
AF	YearBlocked	POB	LRRC8D	1.42089	1.33694	0.0839466	0.831725	0.984374
AF	YearBlocked	POB	CTSA	3.46652	3.38585	0.0806773	0.832012	0.984374
AF	YearBlocked	POB	EXOSC10	1.6617	1.71335	-0.0516531	0.832479	0.984374
AF	YearBlocked	POB	DUSP11	2.21655	2.13996	0.0765875	0.832532	0.984374
AF	YearBlocked	POB	ECHDC1	1.40532	1.33158	0.0737439	0.832594	0.984374
AF	YearBlocked	POB	AGL	1.02377	1.06423	-0.0404681	0.832733	0.984374
AF	YearBlocked	POB	ARRB2	1.1295	1.18783	-0.0583282	0.832876	0.984374
AF	YearBlocked	POB	CCDC17	3.46079	3.49614	-0.0353506	0.83289	0.984374
AF	YearBlocked	POB	HIRIP3	1.4839	1.53639	-0.0524843	0.833065	0.984374
AF	YearBlocked	POB	COQ5	1.10784	1.16902	-0.0611714	0.833581	0.984374
AF	YearBlocked	POB	RPS21	7.06473	7.00293	0.0617925	0.833648	0.984374
AF	YearBlocked	POB	ZNF3	1.6765	1.60912	0.0673807	0.834012	0.984374
AF	YearBlocked	POB	RABGAP1L	3.90904	3.95816	-0.0491151	0.834038	0.984374
AF	YearBlocked	POB	IPCEF1	2.17253	2.21802	-0.0454863	0.834107	0.984374
AF	YearBlocked	POB	RPL10A	9.38756	9.34651	0.0410499	0.834244	0.984374
AF	YearBlocked	POB	PEMT	1.07798	0.999874	0.0781041	0.834298	0.984374
AF	YearBlocked	POB	TNS2	1.98002	2.02131	-0.0412963	0.834613	0.984374
AF	YearBlocked	POB	POM121	1.09893	1.15374	-0.0548077	0.834658	0.984374
AF	YearBlocked	POB	RBM6	1.85133	1.8047	0.0466313	0.834711	0.984374
AF	YearBlocked	POB	RSL24D1	3.00255	3.05815	-0.0556016	0.83492	0.984374
AF	YearBlocked	POB	FRMD4A	1.25979	1.30919	-0.0493987	0.835019	0.984374
AF	YearBlocked	POB	RAB28	1.82861	1.76494	0.0636746	0.835079	0.984374
AF	YearBlocked	POB	RASAL2	0.997336	0.944562	0.0527737	0.835195	0.984374
AF	YearBlocked	POB	ALG8	1.85254	1.77855	0.0739828	0.835229	0.984374
AF	YearBlocked	POB	MEGF9	2.94478	3.01011	-0.0653341	0.835268	0.984374
AF	YearBlocked	POB	PEA15	5.66456	5.71855	-0.0539918	0.835294	0.984374
AF	YearBlocked	POB	ENSMMUG00000019540	2.56798	2.50444	0.0635419	0.835306	0.984374
AF	YearBlocked	POB	TRIM26	1.75916	1.70623	0.0529269	0.835359	0.984374
AF	YearBlocked	POB	CYP2J2	1.40903	1.36699	0.0420397	0.835464	0.984374
AF	YearBlocked	POB	RIT1	2.54283	2.68118	-0.138343	0.835518	0.984374
AF	YearBlocked	POB	NFXL1	0.965148	0.930421	0.0347271	0.835707	0.984374
AF	YearBlocked	POB	IFITM1	4.70492	4.64125	0.0636692	0.835793	0.984374
AF	YearBlocked	POB	PIKFYVE	0.942991	0.975784	-0.0327936	0.836037	0.984374
AF	YearBlocked	POB	MALT1	1.32251	1.27344	0.0490734	0.836214	0.984374
AF	YearBlocked	POB	SELENOT	2.62302	2.53456	0.0884566	0.83628	0.984374
AF	YearBlocked	POB	DNAJB2	0.855975	0.919143	-0.0631679	0.836306	0.984374
AF	YearBlocked	POB	SP2	3.55398	3.49452	0.0594628	0.836359	0.984374
AF	YearBlocked	POB	TMOD3	3.76417	3.80538	-0.0412056	0.836444	0.984374
AF	YearBlocked	POB	SLC41A1	1.28681	1.33605	-0.049245	0.836538	0.984374
AF	YearBlocked	POB	CASP14	1.53261	1.6199	-0.0872863	0.836548	0.984374
AF	YearBlocked	POB	HP1BP3	3.40643	3.35829	0.0481434	0.836718	0.984374
AF	YearBlocked	POB	NSD1	3.15638	3.20774	-0.0513589	0.836794	0.984374
AF	YearBlocked	POB	YME1L1	2.60053	2.56438	0.0361472	0.836831	0.984374
AF	YearBlocked	POB	ALS2	1.1459	1.1842	-0.0383013	0.836943	0.984374
AF	YearBlocked	POB	ENSMMUG00000040155	1.45942	1.52333	-0.0639104	0.837176	0.984498
AF	YearBlocked	POB	ENSMMUG00000043296	2.99727	2.94563	0.0516392	0.837323	0.98452
AF	YearBlocked	POB	RBBP5	1.34765	1.29502	0.0526257	0.837807	0.984708
AF	YearBlocked	POB	ENSMMUG00000043386	1.16567	1.11783	0.0478469	0.838134	0.984708
AF	YearBlocked	POB	ANXA9	4.23048	4.16478	0.0657041	0.838279	0.984708
AF	YearBlocked	POB	ENSMMUG00000041490	2.07112	1.90322	0.167899	0.838367	0.984708
AF	YearBlocked	POB	PWWP2A	1.70702	1.75629	-0.0492745	0.838387	0.984708
AF	YearBlocked	POB	STX2	1.2285	1.29214	-0.0636345	0.838703	0.984708
AF	YearBlocked	POB	AC068896.3	2.25386	2.13922	0.114644	0.838882	0.984708
AF	YearBlocked	POB	AZIN1	1.76305	1.80267	-0.0396267	0.838905	0.984708
AF	YearBlocked	POB	PPP2R5D	1.06819	1.11208	-0.0438877	0.839102	0.984708
AF	YearBlocked	POB	PKP1	3.75605	3.7012	0.0548527	0.839249	0.984708
AF	YearBlocked	POB	MTCH1	4.7218	4.76494	-0.0431389	0.839295	0.984708
AF	YearBlocked	POB	CREG1	1.87523	1.81569	0.0595418	0.839305	0.984708
AF	YearBlocked	POB	PHF21A	4.17022	4.12683	0.0433827	0.839665	0.984708
AF	YearBlocked	POB	TM9SF3	1.55031	1.5935	-0.0431949	0.83974	0.984708
AF	YearBlocked	POB	LRP6	0.894787	0.940176	-0.045389	0.83978	0.984708
AF	YearBlocked	POB	RPL9	8.82673	8.76443	0.0623003	0.839872	0.984708
AF	YearBlocked	POB	ADCY9	1.46432	1.41594	0.0483864	0.839951	0.984708
AF	YearBlocked	POB	CROT	0.734323	0.673867	0.0604557	0.84008	0.984708
AF	YearBlocked	POB	PGA3	1.78794	1.66907	0.118871	0.840093	0.984708
AF	YearBlocked	POB	DOCK5	1.51528	1.46778	0.0475063	0.840096	0.984708
AF	YearBlocked	POB	DIAPH2	1.55914	1.51566	0.0434803	0.840325	0.984708
AF	YearBlocked	POB	STARD5	1.86839	1.79471	0.0736708	0.840575	0.984708
AF	YearBlocked	POB	UBR2	1.31873	1.3595	-0.0407793	0.840587	0.984708
AF	YearBlocked	POB	SCAMP1	1.94902	1.88326	0.0657593	0.840948	0.984708
AF	YearBlocked	POB	TIPRL	2.43641	2.50529	-0.0688774	0.841216	0.984708
AF	YearBlocked	POB	GBF1	1.78962	1.82656	-0.0369387	0.841251	0.984708
AF	YearBlocked	POB	SMG1	1.87257	1.90925	-0.036678	0.841254	0.984708
AF	YearBlocked	POB	SQOR	1.60125	1.66482	-0.0635686	0.841292	0.984708
AF	YearBlocked	POB	MAPK9	1.60658	1.65363	-0.0470476	0.841683	0.984708
AF	YearBlocked	POB	MUCL3	1.01925	1.11789	-0.0986388	0.841771	0.984708
AF	YearBlocked	POB	ANKH	1.84496	1.79153	0.0534318	0.841795	0.984708
AF	YearBlocked	POB	MTCH2	1.61922	1.57501	0.0442134	0.841804	0.984708
AF	YearBlocked	POB	WDR19	1.44364	1.49163	-0.0479912	0.841816	0.984708
AF	YearBlocked	POB	RBM22	1.71777	1.67486	0.0429061	0.841925	0.984708
AF	YearBlocked	POB	FMO2	3.61041	3.68211	-0.071693	0.84198	0.984708
AF	YearBlocked	POB	METTL5	3.17292	3.23214	-0.0592282	0.842302	0.984811
AF	YearBlocked	POB	AK2	4.36545	4.30203	0.0634244	0.842347	0.984811
AF	YearBlocked	POB	ABHD10	1.00177	1.07328	-0.071511	0.842454	0.984811
AF	YearBlocked	POB	UBE2D4	1.48704	1.44327	0.0437697	0.842797	0.984961
AF	YearBlocked	POB	SMARCE1	3.66147	3.63349	0.0279757	0.842839	0.984961
AF	YearBlocked	POB	EFNA1	2.17989	2.28054	-0.100649	0.843175	0.985177
AF	YearBlocked	POB	DTD2	1.82885	1.89443	-0.0655829	0.843508	0.985177
AF	YearBlocked	POB	PRMT2	2.41593	2.47078	-0.0548417	0.843575	0.985177
AF	YearBlocked	POB	ANXA2	8.03827	8.00175	0.0365172	0.843744	0.985177
AF	YearBlocked	POB	IMMT	1.97871	1.93133	0.047382	0.843787	0.985177
AF	YearBlocked	POB	EIF2A	3.57316	3.628	-0.0548356	0.844142	0.985177
AF	YearBlocked	POB	MAP7D3	1.57509	1.51959	0.0554929	0.844235	0.985177
AF	YearBlocked	POB	CSNK1D	2.427	2.48127	-0.0542679	0.844307	0.985177
AF	YearBlocked	POB	RNF114	1.38587	1.43511	-0.0492346	0.844384	0.985177
AF	YearBlocked	POB	PNO1	1.10445	1.04922	0.0552298	0.844391	0.985177
AF	YearBlocked	POB	MED30	2.08404	2.01512	0.0689227	0.844543	0.985177
AF	YearBlocked	POB	NUP155	1.18655	1.23156	-0.0450095	0.844566	0.985177
AF	YearBlocked	POB	ADIPOR2	2.37007	2.31808	0.051993	0.84519	0.98529
AF	YearBlocked	POB	ENSMMUG00000020989	1.73726	1.80599	-0.0687279	0.845222	0.98529
AF	YearBlocked	POB	ECPAS	2.82132	2.7596	0.06172	0.845251	0.98529
AF	YearBlocked	POB	C5orf15	2.75795	2.83594	-0.0779912	0.845298	0.98529
AF	YearBlocked	POB	ENSMMUG00000017420	1.26669	1.22825	0.0384388	0.845306	0.98529
AF	YearBlocked	POB	MYO9A	2.78703	2.75131	0.0357215	0.845442	0.9853
AF	YearBlocked	POB	RAD51B	1.12312	1.00078	0.122335	0.845704	0.985455
AF	YearBlocked	POB	RAB12	1.0016	0.965375	0.0362244	0.845855	0.985481
AF	YearBlocked	POB	WASF3	1.97511	2.03482	-0.0597118	0.846626	0.986229
AF	YearBlocked	POB	FYCO1	1.56114	1.51297	0.048177	0.846955	0.986462
AF	YearBlocked	POB	CFAP20	1.05264	1.09252	-0.0398771	0.847515	0.986827
AF	YearBlocked	POB	AAAS	2.47261	2.53293	-0.060323	0.847632	0.986827
AF	YearBlocked	POB	FAM193A	2.72533	2.7712	-0.0458712	0.847812	0.986827
AF	YearBlocked	POB	LDB1	2.88915	2.82847	0.0606792	0.848153	0.986827
AF	YearBlocked	POB	NR2F2	1.88376	1.83853	0.0452213	0.848256	0.986827
AF	YearBlocked	POB	RARRES1	1.05557	0.980341	0.07523	0.848372	0.986827
AF	YearBlocked	POB	RELL1	1.88265	1.82177	0.060887	0.848795	0.986827
AF	YearBlocked	POB	GRHL3	2.86389	2.92824	-0.0643534	0.848817	0.986827
AF	YearBlocked	POB	ANOS1	1.22081	1.16754	0.053268	0.848818	0.986827
AF	YearBlocked	POB	ARL1	2.78824	2.73332	0.0549206	0.849096	0.986827
AF	YearBlocked	POB	DNAJC3	1.93735	1.88292	0.0544218	0.849103	0.986827
AF	YearBlocked	POB	ZG16B	1.38539	1.45861	-0.0732208	0.84919	0.986827
AF	YearBlocked	POB	OST4	8.71737	8.75467	-0.0373009	0.84921	0.986827
AF	YearBlocked	POB	MUC1	3.03289	3.10662	-0.0737351	0.849249	0.986827
AF	YearBlocked	POB	ADAM15	0.896472	0.83779	0.0586819	0.849261	0.986827
AF	YearBlocked	POB	ZNF12	1.21155	1.17366	0.0378868	0.849427	0.986827
AF	YearBlocked	POB	LRRC39	1.21477	1.13233	0.0824449	0.849613	0.986827
AF	YearBlocked	POB	CREB5	1.64084	1.56446	0.0763779	0.84969	0.986827
AF	YearBlocked	POB	MRPS18A	3.09668	3.02545	0.0712372	0.849714	0.986827
AF	YearBlocked	POB	ID4	1.34343	1.3023	0.0411267	0.849921	0.986918
AF	YearBlocked	POB	LARGE1	0.911322	0.84918	0.0621419	0.850129	0.987009
AF	YearBlocked	POB	CORO1B	1.52364	1.4575	0.0661449	0.850821	0.987626
AF	YearBlocked	POB	KRT72	4.96813	5.05899	-0.0908559	0.850917	0.987626
AF	YearBlocked	POB	SMIM29	1.37792	1.46329	-0.0853697	0.851331	0.987791
AF	YearBlocked	POB	DUSP16	4.06961	4.13126	-0.0616543	0.851417	0.987791
AF	YearBlocked	POB	PFKP	1.28358	1.23444	0.049137	0.85156	0.987791
AF	YearBlocked	POB	CIAO2A	2.4095	2.34774	0.0617546	0.851575	0.987791
AF	YearBlocked	POB	RAB1B	1.98933	1.91643	0.0728995	0.852374	0.987904
AF	YearBlocked	POB	UBXN7	1.70492	1.74611	-0.0411969	0.852552	0.987904
AF	YearBlocked	POB	LMTK2	1.53623	1.58386	-0.0476306	0.852637	0.987904
AF	YearBlocked	POB	ZNF16	1.49387	1.45091	0.0429615	0.852654	0.987904
AF	YearBlocked	POB	RSBN1	2.01187	1.96377	0.0481002	0.85284	0.987904
AF	YearBlocked	POB	USP28	1.60225	1.65313	-0.0508766	0.852896	0.987904
AF	YearBlocked	POB	AP3D1	2.82343	2.78456	0.0388687	0.852916	0.987904
AF	YearBlocked	POB	METTL15	1.04696	1.10843	-0.0614719	0.853018	0.987904
AF	YearBlocked	POB	CHPT1	3.12904	3.03682	0.0922178	0.853114	0.987904
AF	YearBlocked	POB	BAZ2A	2.84257	2.80638	0.0361923	0.853783	0.987904
AF	YearBlocked	POB	NSD2	2.4545	2.39318	0.0613179	0.854167	0.987904
AF	YearBlocked	POB	CLPX	3.31985	3.27938	0.0404717	0.854224	0.987904
AF	YearBlocked	POB	ST13	6.16861	6.20595	-0.037342	0.854254	0.987904
AF	YearBlocked	POB	DPYSL3	1.26996	1.22078	0.0491869	0.854396	0.987904
AF	YearBlocked	POB	UBALD1	1.20623	1.14303	0.0632044	0.854417	0.987904
AF	YearBlocked	POB	CDV3	4.43833	4.48693	-0.0485995	0.854484	0.987904
AF	YearBlocked	POB	NEK3	1.05366	1.00782	0.0458428	0.854508	0.987904
AF	YearBlocked	POB	CNOT4	2.67126	2.61251	0.0587514	0.854644	0.987904
AF	YearBlocked	POB	HAGH	1.6197	1.67986	-0.0601585	0.85486	0.987904
AF	YearBlocked	POB	OMA1	3.1861	3.24725	-0.0611493	0.85506	0.987904
AF	YearBlocked	POB	ENSMMUG00000043356	2.73312	2.57476	0.158367	0.855081	0.987904
AF	YearBlocked	POB	SLC35F5	1.39241	1.34461	0.0478074	0.855186	0.987904
AF	YearBlocked	POB	RAPGEF5	1.84984	1.80448	0.0453598	0.855364	0.987904
AF	YearBlocked	POB	MFSD14B	1.37179	1.335	0.0367936	0.855458	0.987904
AF	YearBlocked	POB	SUFU	1.30821	1.35221	-0.044006	0.85569	0.987904
AF	YearBlocked	POB	EHD4	2.37154	2.44697	-0.0754299	0.855858	0.987904
AF	YearBlocked	POB	PPP1R3B	1.91318	1.95279	-0.0396097	0.856131	0.987904
AF	YearBlocked	POB	ETFB	2.65825	2.61008	0.0481723	0.856133	0.987904
AF	YearBlocked	POB	GTF2I	3.24659	3.27382	-0.0272283	0.856169	0.987904
AF	YearBlocked	POB	AC068580.4	4.6238	4.67929	-0.0554888	0.8562	0.987904
AF	YearBlocked	POB	FBXW5	0.825634	0.781407	0.044227	0.856266	0.987904
AF	YearBlocked	POB	KIAA1324L	2.12121	2.16942	-0.0482153	0.856347	0.987904
AF	YearBlocked	POB	PANK3	2.15913	2.21245	-0.0533161	0.856363	0.987904
AF	YearBlocked	POB	KAT5	1.52049	1.47094	0.0495451	0.856491	0.987904
AF	YearBlocked	POB	ISCA1	3.54547	3.48237	0.0630971	0.856523	0.987904
AF	YearBlocked	POB	TAF4	1.18395	1.22808	-0.0441319	0.856527	0.987904
AF	YearBlocked	POB	ZNF384	3.64052	3.67649	-0.035962	0.85654	0.987904
AF	YearBlocked	POB	SNX29	1.42902	1.4826	-0.0535765	0.856651	0.987904
AF	YearBlocked	POB	RBCK1	2.0596	2.17165	-0.112053	0.856699	0.987904
AF	YearBlocked	POB	ENSMMUG00000029931	10.6702	10.6027	0.067427	0.857213	0.988348
AF	YearBlocked	POB	MARK3	2.63894	2.68147	-0.0425291	0.857624	0.988605
AF	YearBlocked	POB	CHCHD7	2.45952	2.4157	0.0438233	0.857694	0.988605
AF	YearBlocked	POB	SAP30BP	0.821907	0.779206	0.0427002	0.857898	0.988692
AF	YearBlocked	POB	PDK2	2.10872	2.05372	0.0550008	0.858792	0.989094
AF	YearBlocked	POB	UNC13D	1.04226	1.12114	-0.0788796	0.858851	0.989094
AF	YearBlocked	POB	NMI	1.79614	1.73358	0.0625533	0.858959	0.989094
AF	YearBlocked	POB	TMPO	1.22298	1.25366	-0.0306832	0.859045	0.989094
AF	YearBlocked	POB	RAP1GAP	0.838653	0.885641	-0.0469873	0.859064	0.989094
AF	YearBlocked	POB	ANKRD9	1.36225	1.31261	0.0496415	0.859106	0.989094
AF	YearBlocked	POB	FNBP1	2.92408	2.87473	0.04935	0.859196	0.989094
AF	YearBlocked	POB	ENSMMUG00000029374	4.08818	4.13761	-0.0494337	0.859327	0.989094
AF	YearBlocked	POB	COG5	2.33028	2.36757	-0.0372951	0.85948	0.989094
AF	YearBlocked	POB	RHOBTB3	3.00827	2.96313	0.0451413	0.859537	0.989094
AF	YearBlocked	POB	CDC42	5.59167	5.55942	0.0322532	0.860075	0.989564
AF	YearBlocked	POB	PRRC2A	1.97478	1.93443	0.0403463	0.860259	0.989627
AF	YearBlocked	POB	XPR1	1.34241	1.29576	0.0466498	0.860412	0.989634
AF	YearBlocked	POB	KCTD4	2.89528	3.0055	-0.110225	0.86071	0.989634
AF	YearBlocked	POB	LTBP1	2.20584	2.15291	0.0529307	0.860955	0.989634
AF	YearBlocked	POB	EXOC7	1.83656	1.78923	0.0473307	0.861047	0.989634
AF	YearBlocked	POB	NLK	2.61457	2.65036	-0.0357882	0.861058	0.989634
AF	YearBlocked	POB	CEBPD	2.29456	2.23395	0.0606117	0.861177	0.989634
AF	YearBlocked	POB	POLDIP2	2.13333	2.08869	0.0446379	0.861431	0.989634
AF	YearBlocked	POB	ARHGAP5	4.10842	4.14126	-0.0328357	0.861584	0.989634
AF	YearBlocked	POB	HSPA5	2.09809	2.1464	-0.0483065	0.861782	0.989634
AF	YearBlocked	POB	COX20	2.38373	2.45683	-0.0730965	0.861883	0.989634
AF	YearBlocked	POB	FRG1	2.52027	2.56864	-0.0483693	0.862255	0.989634
AF	YearBlocked	POB	PDGFA	2.96603	3.03286	-0.0668311	0.862299	0.989634
AF	YearBlocked	POB	MYO1E	1.78933	1.82581	-0.0364815	0.862441	0.989634
AF	YearBlocked	POB	TBCE	2.54105	2.57551	-0.0344568	0.862444	0.989634
AF	YearBlocked	POB	DOCK9	3.77089	3.71612	0.0547733	0.862521	0.989634
AF	YearBlocked	POB	RBM43	1.289	1.25866	0.0303443	0.862704	0.989634
AF	YearBlocked	POB	TBP	1.70186	1.65713	0.0447262	0.86296	0.989634
AF	YearBlocked	POB	RER1	2.6619	2.71311	-0.0512016	0.863068	0.989634
AF	YearBlocked	POB	SAAL1	1.62213	1.6924	-0.0702721	0.863083	0.989634
AF	YearBlocked	POB	LANCL2	1.31311	1.35139	-0.0382829	0.863131	0.989634
AF	YearBlocked	POB	EPCAM	2.12346	2.17201	-0.0485465	0.863338	0.989634
AF	YearBlocked	POB	ENSMMUG00000022951	1.03256	0.999835	0.032723	0.863378	0.989634
AF	YearBlocked	POB	VSNL1	3.03145	2.96004	0.0714062	0.863469	0.989634
AF	YearBlocked	POB	ZNF331	1.34249	1.40113	-0.0586462	0.863474	0.989634
AF	YearBlocked	POB	AP2A2	2.03821	2.09039	-0.052182	0.863858	0.989634
AF	YearBlocked	POB	EPS8L2	2.07052	2.11677	-0.0462431	0.864308	0.989634
AF	YearBlocked	POB	PTPN6	0.938735	0.887922	0.0508131	0.864365	0.989634
AF	YearBlocked	POB	NUP54	2.50576	2.4674	0.0383617	0.864471	0.989634
AF	YearBlocked	POB	ENSMMUG00000042353	4.46324	4.53902	-0.0757811	0.864594	0.989634
AF	YearBlocked	POB	TMEM87A	1.32562	1.27916	0.0464584	0.864724	0.989634
AF	YearBlocked	POB	CYP2D6	0.938528	0.8896	0.0489286	0.864738	0.989634
AF	YearBlocked	POB	CA6	1.60699	1.68336	-0.0763703	0.864833	0.989634
AF	YearBlocked	POB	GRAMD2B	3.49238	3.53161	-0.0392313	0.864889	0.989634
AF	YearBlocked	POB	N4BP2L2	1.96391	1.99766	-0.033752	0.864927	0.989634
AF	YearBlocked	POB	SINHCAF	4.27359	4.32454	-0.0509496	0.864997	0.989634
AF	YearBlocked	POB	IL36A	1.26209	1.14881	0.113278	0.865012	0.989634
AF	YearBlocked	POB	TMPRSS11F	1.51378	1.45655	0.0572253	0.865285	0.989634
AF	YearBlocked	POB	FAM122B	1.38271	1.33552	0.0471854	0.865326	0.989634
AF	YearBlocked	POB	CELF1	1.98376	2.024	-0.0402329	0.865372	0.989634
AF	YearBlocked	POB	ENSMMUG00000010075	1.64266	1.69366	-0.0510002	0.865815	0.989634
AF	YearBlocked	POB	SUPT20H	2.6174	2.65877	-0.0413747	0.865842	0.989634
AF	YearBlocked	POB	SREBF2	2.53293	2.49195	0.0409797	0.865921	0.989634
AF	YearBlocked	POB	C3orf38	1.59772	1.64194	-0.044219	0.865957	0.989634
AF	YearBlocked	POB	HSCB	0.974956	1.06573	-0.090775	0.865972	0.989634
AF	YearBlocked	POB	GALNT6	1.60757	1.56355	0.0440208	0.866158	0.989634
AF	YearBlocked	POB	CAV1	4.75763	4.69166	0.065964	0.866374	0.989634
AF	YearBlocked	POB	RILPL2	1.55193	1.48183	0.0701	0.866476	0.989634
AF	YearBlocked	POB	FAF1	1.18858	1.14563	0.0429471	0.866485	0.989634
AF	YearBlocked	POB	HARS1	1.24627	1.20251	0.04376	0.866851	0.989634
AF	YearBlocked	POB	TAB2	5.01242	5.03967	-0.0272494	0.867131	0.989634
AF	YearBlocked	POB	LGALSL	1.40497	1.44568	-0.0407081	0.867904	0.989634
AF	YearBlocked	POB	DHDH	1.74243	1.83325	-0.0908206	0.867923	0.989634
AF	YearBlocked	POB	IFT74	2.1066	2.06347	0.0431325	0.868159	0.989634
AF	YearBlocked	POB	PLLP	1.23656	1.18205	0.0545117	0.868411	0.989634
AF	YearBlocked	POB	GTF2E2	3.50115	3.45575	0.0454003	0.868723	0.989634
AF	YearBlocked	POB	ENSMMUG00000007433	8.8679	8.90349	-0.0355949	0.868834	0.989634
AF	YearBlocked	POB	ISG20L2	2.09583	2.13898	-0.0431519	0.86902	0.989634
AF	YearBlocked	POB	DESI2	1.78142	1.84011	-0.0586914	0.869021	0.989634
AF	YearBlocked	POB	RAD50	1.62225	1.58805	0.0342017	0.869105	0.989634
AF	YearBlocked	POB	LGALS1	1.87148	1.96811	-0.0966245	0.869213	0.989634
AF	YearBlocked	POB	KRT24	5.62211	5.56103	0.0610766	0.869682	0.989634
AF	YearBlocked	POB	SRSF9	3.04568	3.08572	-0.040045	0.869778	0.989634
AF	YearBlocked	POB	FAM206A	2.06825	2.11754	-0.0492891	0.869792	0.989634
AF	YearBlocked	POB	RTRAF	3.12455	3.08682	0.0377291	0.869851	0.989634
AF	YearBlocked	POB	PCMTD2	1.6098	1.56444	0.0453603	0.869963	0.989634
AF	YearBlocked	POB	RPL28	8.64985	8.61113	0.0387168	0.86998	0.989634
AF	YearBlocked	POB	TRMO	1.33684	1.26959	0.0672523	0.870066	0.989634
AF	YearBlocked	POB	TMEM230	1.59706	1.54227	0.0547897	0.870265	0.989634
AF	YearBlocked	POB	TRIP10	3.87661	3.83165	0.0449601	0.870327	0.989634
AF	YearBlocked	POB	DCP1A	2.13997	2.17902	-0.039049	0.870369	0.989634
AF	YearBlocked	POB	TC2N	4.09134	4.12914	-0.0377968	0.870373	0.989634
AF	YearBlocked	POB	CACNB3	1.21208	1.26548	-0.0534047	0.870408	0.989634
AF	YearBlocked	POB	HECA	0.869122	0.825082	0.0440397	0.870685	0.989634
AF	YearBlocked	POB	DAB1	0.900627	0.962158	-0.0615304	0.870754	0.989634
AF	YearBlocked	POB	TXNRD2	1.61426	1.70318	-0.0889242	0.870817	0.989634
AF	YearBlocked	POB	CBLL1	3.39134	3.45629	-0.0649439	0.870838	0.989634
AF	YearBlocked	POB	MYC	0.927863	0.97206	-0.0441971	0.870924	0.989634
AF	YearBlocked	POB	WWP2	1.47543	1.43379	0.041643	0.870967	0.989634
AF	YearBlocked	POB	DESI1	1.53564	1.4606	0.0750444	0.870985	0.989634
AF	YearBlocked	POB	SPAST	2.2826	2.33197	-0.0493718	0.871034	0.989634
AF	YearBlocked	POB	ENSMMUG00000047882	3.0434	3.11305	-0.0696466	0.871085	0.989634
AF	YearBlocked	POB	TIMM9	3.0434	3.11305	-0.0696466	0.871085	0.989634
AF	YearBlocked	POB	RPS17	7.82259	7.867	-0.0444085	0.871113	0.989634
AF	YearBlocked	POB	MTDH	1.50835	1.54656	-0.0382031	0.871313	0.989634
AF	YearBlocked	POB	HSD11B2	1.5642	1.63713	-0.0729313	0.87133	0.989634
AF	YearBlocked	POB	ZNF57	1.53907	1.57329	-0.0342245	0.871494	0.989634
AF	YearBlocked	POB	SAMD4B	2.01777	1.97115	0.0466245	0.871498	0.989634
AF	YearBlocked	POB	ANLN	2.5485	2.50608	0.0424179	0.872079	0.989945
AF	YearBlocked	POB	NACA	7.69603	7.6611	0.0349239	0.872147	0.989945
AF	YearBlocked	POB	RFX5	0.998285	0.933084	0.065201	0.872214	0.989945
AF	YearBlocked	POB	TNNI3K	1.36152	1.29271	0.0688124	0.872315	0.989945
AF	YearBlocked	POB	THAP12	2.72807	2.76823	-0.0401584	0.872435	0.989945
AF	YearBlocked	POB	ENSMMUG00000044249	6.63934	6.73784	-0.0984919	0.87258	0.989945
AF	YearBlocked	POB	MBD2	3.19789	3.15741	0.0404855	0.872675	0.989945
AF	YearBlocked	POB	CPD	0.946507	0.896015	0.0504924	0.872832	0.989976
AF	YearBlocked	POB	C18orf25	1.23261	1.18371	0.0489045	0.873024	0.990047
AF	YearBlocked	POB	PLEKHM3	2.02053	1.97805	0.0424792	0.873534	0.990231
AF	YearBlocked	POB	RPS23	7.38262	7.41837	-0.0357556	0.87356	0.990231
AF	YearBlocked	POB	LGALS9	3.24692	3.17656	0.0703619	0.873573	0.990231
AF	YearBlocked	POB	MAFB	3.17473	3.0901	0.0846351	0.87374	0.990273
AF	YearBlocked	POB	ICMT	1.05875	1.10816	-0.0494118	0.874171	0.990435
AF	YearBlocked	POB	FOXN3	2.66697	2.61557	0.0514012	0.874255	0.990435
AF	YearBlocked	POB	UBE2D2	4.91658	4.96633	-0.0497514	0.874271	0.990435
AF	YearBlocked	POB	TRAPPC10	1.18971	1.2273	-0.0375889	0.874561	0.990574
AF	YearBlocked	POB	ARHGAP27	2.79407	2.85475	-0.0606782	0.874772	0.990574
AF	YearBlocked	POB	IWS1	2.65762	2.69545	-0.0378285	0.874781	0.990574
AF	YearBlocked	POB	ENSMMUG00000044855	9.52831	9.55496	-0.0266515	0.875041	0.990605
AF	YearBlocked	POB	ENSMMUG00000047451	2.41727	2.37096	0.0463166	0.875067	0.990605
AF	YearBlocked	POB	DNAJC25	3.77749	3.82284	-0.0453537	0.875423	0.990647
AF	YearBlocked	POB	BICRAL	1.82478	1.78924	0.0355371	0.875749	0.990647
AF	YearBlocked	POB	SPCS3	1.4188	1.3506	0.0682038	0.875913	0.990647
AF	YearBlocked	POB	FARSB	2.27466	2.30666	-0.0320005	0.876035	0.990647
AF	YearBlocked	POB	DCAF5	3.01314	3.05414	-0.0410054	0.876433	0.990647
AF	YearBlocked	POB	IL20RB	1.82844	1.75893	0.0695154	0.876506	0.990647
AF	YearBlocked	POB	C2CD5	1.6048	1.63516	-0.030354	0.876669	0.990647
AF	YearBlocked	POB	ABHD18	2.23419	2.2829	-0.048711	0.876804	0.990647
AF	YearBlocked	POB	AKR1C1	1.19268	1.24745	-0.0547725	0.87683	0.990647
AF	YearBlocked	POB	DYNLL1	6.40915	6.44343	-0.0342813	0.87683	0.990647
AF	YearBlocked	POB	ENSMMUG00000040370	2.46252	2.5117	-0.0491785	0.876846	0.990647
AF	YearBlocked	POB	CTTN	1.70926	1.67988	0.0293794	0.876875	0.990647
AF	YearBlocked	POB	HMGB2	2.86923	2.90581	-0.0365802	0.87689	0.990647
AF	YearBlocked	POB	PABPC4L	1.00859	1.05437	-0.0457746	0.877029	0.990647
AF	YearBlocked	POB	HSDL2	1.63303	1.58779	0.0452436	0.877042	0.990647
AF	YearBlocked	POB	KLF4	4.54206	4.59387	-0.0518073	0.87732	0.99078
AF	YearBlocked	POB	MLLT6	2.04977	2.09558	-0.0458147	0.877419	0.99078
AF	YearBlocked	POB	CP	1.23751	1.27541	-0.0379004	0.877666	0.990844
AF	YearBlocked	POB	HOPX	5.6433	5.68674	-0.043442	0.877889	0.990844
AF	YearBlocked	POB	AHI1	1.54185	1.57454	-0.0326895	0.87798	0.990844
AF	YearBlocked	POB	DEXI	1.72247	1.77564	-0.0531708	0.878039	0.990844
AF	YearBlocked	POB	ENOSF1	1.34575	1.30245	0.0432987	0.878122	0.990844
AF	YearBlocked	POB	HIST1H4E	1.5553	1.63375	-0.0784417	0.878287	0.990883
AF	YearBlocked	POB	MRPL3	2.34989	2.38463	-0.0347462	0.878673	0.990883
AF	YearBlocked	POB	PRR4	4.59568	4.461	0.134688	0.879168	0.990883
AF	YearBlocked	POB	NINL	1.90392	1.94292	-0.0389931	0.879247	0.990883
AF	YearBlocked	POB	SAXO2	1.25971	1.30347	-0.043758	0.879601	0.990883
AF	YearBlocked	POB	ZNF805	1.45677	1.41012	0.0466524	0.879812	0.990883
AF	YearBlocked	POB	ZNF354C	1.004	0.962393	0.0416079	0.880057	0.990883
AF	YearBlocked	POB	SSH2	3.1379	3.19242	-0.0545132	0.880067	0.990883
AF	YearBlocked	POB	TRMT112	5.95234	5.92127	0.0310751	0.880089	0.990883
AF	YearBlocked	POB	ARAP2	1.92111	1.88779	0.0333126	0.880201	0.990883
AF	YearBlocked	POB	SMYD2	3.16793	3.20879	-0.040858	0.88032	0.990883
AF	YearBlocked	POB	ENSMMUG00000048225	1.40852	1.31227	0.0962529	0.880399	0.990883
AF	YearBlocked	POB	HCFC1R1	1.16422	1.08676	0.0774634	0.880421	0.990883
AF	YearBlocked	POB	CENPN	0.926329	0.979977	-0.0536478	0.880534	0.990883
AF	YearBlocked	POB	SKI	1.22468	1.2643	-0.0396159	0.880562	0.990883
AF	YearBlocked	POB	HSD17B10	1.21298	1.14564	0.0673345	0.880574	0.990883
AF	YearBlocked	POB	PSMD1	2.68584	2.7413	-0.0554613	0.880678	0.990883
AF	YearBlocked	POB	UNC119	2.30994	2.3684	-0.0584521	0.880694	0.990883
AF	YearBlocked	POB	SOCS6	1.25596	1.22981	0.0261516	0.880703	0.990883
AF	YearBlocked	POB	FBXO36	0.98381	1.02873	-0.0449181	0.880783	0.990883
AF	YearBlocked	POB	MCUR1	1.49062	1.45766	0.032955	0.880871	0.990883
AF	YearBlocked	POB	EIF2S3	2.81714	2.84934	-0.032201	0.881089	0.990982
AF	YearBlocked	POB	ORC4	1.13166	1.16002	-0.0283541	0.881387	0.991172
AF	YearBlocked	POB	ENSMMUG00000016603	1.21971	1.26223	-0.0425154	0.881887	0.991177
AF	YearBlocked	POB	TPST2	1.00185	1.05022	-0.0483692	0.881888	0.991177
AF	YearBlocked	POB	CCT8	2.22027	2.18787	0.0324039	0.882208	0.991177
AF	YearBlocked	POB	LONRF1	1.13047	1.17858	-0.0481084	0.882267	0.991177
AF	YearBlocked	POB	AGO3	1.76964	1.72407	0.0455763	0.882653	0.991177
AF	YearBlocked	POB	ACAA2	3.3691	3.40897	-0.0398674	0.882788	0.991177
AF	YearBlocked	POB	ENSMMUG00000017466	5.19616	5.23041	-0.0342571	0.882898	0.991177
AF	YearBlocked	POB	SMAP1	2.12964	2.16111	-0.0314625	0.882919	0.991177
AF	YearBlocked	POB	GOLGA6A	1.74185	1.78358	-0.0417322	0.883114	0.991177
AF	YearBlocked	POB	PEX12	1.11575	1.16134	-0.0455973	0.883117	0.991177
AF	YearBlocked	POB	CYP20A1	1.09582	1.05481	0.0410094	0.883118	0.991177
AF	YearBlocked	POB	SRA1	1.02091	1.07812	-0.057211	0.883205	0.991177
AF	YearBlocked	POB	FBP1	1.41756	1.36943	0.0481352	0.883365	0.991177
AF	YearBlocked	POB	C12orf57	1.97861	2.03026	-0.0516521	0.883466	0.991177
AF	YearBlocked	POB	ABI2	2.09198	2.05461	0.0373704	0.883534	0.991177
AF	YearBlocked	POB	UCHL5	2.62667	2.65978	-0.0331064	0.88356	0.991177
AF	YearBlocked	POB	PFDN1	3.22688	3.19804	0.0288352	0.883606	0.991177
AF	YearBlocked	POB	SLC35B3	1.93178	1.89579	0.0359918	0.883742	0.991177
AF	YearBlocked	POB	DRG1	2.60767	2.56619	0.0414863	0.883914	0.991177
AF	YearBlocked	POB	ENSMMUG00000029598	6.76312	6.79645	-0.0333254	0.884035	0.991177
AF	YearBlocked	POB	GID4	1.64127	1.59491	0.0463683	0.884126	0.991177
AF	YearBlocked	POB	GPATCH11	1.95039	1.89995	0.0504442	0.884354	0.991177
AF	YearBlocked	POB	CDK16	3.39089	3.43038	-0.0394914	0.884433	0.991177
AF	YearBlocked	POB	ZCCHC7	3.53175	3.48324	0.0485122	0.884723	0.991177
AF	YearBlocked	POB	CENPX	1.18691	1.13788	0.0490341	0.885257	0.991177
AF	YearBlocked	POB	PRKCA	1.13417	1.16477	-0.0305987	0.885494	0.991177
AF	YearBlocked	POB	CABIN1	1.13141	1.08976	0.0416552	0.885685	0.991177
AF	YearBlocked	POB	CUL3	3.89984	3.93201	-0.032172	0.885694	0.991177
AF	YearBlocked	POB	ENSMMUG00000011870	8.76263	8.7342	0.0284331	0.885814	0.991177
AF	YearBlocked	POB	HIST1H3H	2.17847	2.14251	0.0359578	0.885881	0.991177
AF	YearBlocked	POB	PPIB	1.29021	1.26085	0.0293584	0.886159	0.991177
AF	YearBlocked	POB	YWHAZ	5.25864	5.23831	0.0203329	0.886315	0.991177
AF	YearBlocked	POB	HSD17B7	0.928298	0.885149	0.0431493	0.886661	0.991177
AF	YearBlocked	POB	CYP2S1	2.18762	2.22926	-0.0416328	0.886682	0.991177
AF	YearBlocked	POB	SSR3	4.0709	4.11106	-0.0401584	0.886738	0.991177
AF	YearBlocked	POB	FOXA2	1.02696	1.05217	-0.0252087	0.886914	0.991177
AF	YearBlocked	POB	PLAG1	1.33041	1.30454	0.0258659	0.886915	0.991177
AF	YearBlocked	POB	ENSMMUG00000041884	1.21788	1.25414	-0.0362662	0.886992	0.991177
AF	YearBlocked	POB	C3orf70	0.966314	0.88049	0.0858239	0.887031	0.991177
AF	YearBlocked	POB	ENSMMUG00000048938	1.69211	1.73412	-0.0420092	0.887158	0.991177
AF	YearBlocked	POB	COQ2	1.00945	1.04481	-0.0353607	0.887298	0.991177
AF	YearBlocked	POB	BRF1	0.853098	0.806141	0.0469565	0.887377	0.991177
AF	YearBlocked	POB	FAM161B	1.12328	1.16651	-0.0432299	0.887638	0.991177
AF	YearBlocked	POB	SEPTIN11	1.97501	2.0134	-0.0383944	0.887678	0.991177
AF	YearBlocked	POB	ATPAF1	3.90335	3.87866	0.0246886	0.88769	0.991177
AF	YearBlocked	POB	PHF5A	4.21239	4.12543	0.086958	0.887904	0.991177
AF	YearBlocked	POB	USP46	2.26771	2.2975	-0.0297937	0.887989	0.991177
AF	YearBlocked	POB	MRPL16	2.33542	2.36946	-0.0340466	0.888015	0.991177
AF	YearBlocked	POB	ARHGDIA	3.8462	3.7975	0.0487007	0.88803	0.991177
AF	YearBlocked	POB	GPALPP1	2.08585	2.121	-0.0351566	0.888277	0.991177
AF	YearBlocked	POB	ANKIB1	2.66715	2.69336	-0.0262052	0.88857	0.991177
AF	YearBlocked	POB	ERLEC1	2.0999	2.06743	0.0324682	0.888587	0.991177
AF	YearBlocked	POB	RRP8	1.69603	1.64611	0.049919	0.888607	0.991177
AF	YearBlocked	POB	HEXA	1.84913	1.8065	0.042625	0.888686	0.991177
AF	YearBlocked	POB	KRT25	3.24176	3.3132	-0.0714361	0.888703	0.991177
AF	YearBlocked	POB	NCOA6	3.30265	3.27729	0.0253574	0.888758	0.991177
AF	YearBlocked	POB	PCNT	1.09287	1.11555	-0.0226801	0.888762	0.991177
AF	YearBlocked	POB	ATP6V0D1	1.63448	1.68937	-0.0548928	0.888927	0.991217
AF	YearBlocked	POB	ENSMMUG00000037734	3.12624	3.09731	0.0289323	0.889289	0.991408
AF	YearBlocked	POB	CREM	0.952912	0.908232	0.0446805	0.889357	0.991408
AF	YearBlocked	POB	GNA12	2.62729	2.66921	-0.0419155	0.889656	0.99146
AF	YearBlocked	POB	ENSMMUG00000029534	1.60902	1.64837	-0.0393471	0.889662	0.99146
AF	YearBlocked	POB	GLUL	6.02669	5.97221	0.0544742	0.889934	0.991524
AF	YearBlocked	POB	NOP14	1.99733	2.04013	-0.0427989	0.890422	0.991524
AF	YearBlocked	POB	STUB1	0.991282	0.929663	0.0616182	0.890432	0.991524
AF	YearBlocked	POB	ZNF791	1.27471	1.22586	0.0488479	0.890598	0.991524
AF	YearBlocked	POB	OGDH	2.27731	2.30619	-0.0288832	0.890661	0.991524
AF	YearBlocked	POB	GABARAP	7.53378	7.50319	0.0305965	0.89067	0.991524
AF	YearBlocked	POB	TMEM99	1.95446	2.01141	-0.0569484	0.890734	0.991524
AF	YearBlocked	POB	TMEM9B	1.56682	1.59873	-0.0319128	0.890804	0.991524
AF	YearBlocked	POB	MRPS7	0.838203	0.871919	-0.0337158	0.890884	0.991524
AF	YearBlocked	POB	ANKRD6	0.90795	0.876654	0.031296	0.891234	0.9916
AF	YearBlocked	POB	ENSMMUG00000048804	2.19562	2.27677	-0.0811509	0.891324	0.9916
AF	YearBlocked	POB	PREPL	1.80018	1.82564	-0.0254551	0.891341	0.9916
AF	YearBlocked	POB	PROSER1	1.66887	1.6422	0.0266676	0.891551	0.991633
AF	YearBlocked	POB	RIN3	3.05886	3.00397	0.05489	0.891629	0.991633
AF	YearBlocked	POB	PBX3	3.14086	3.16593	-0.0250776	0.891978	0.99173
AF	YearBlocked	POB	EXOSC7	0.971198	0.92689	0.0443076	0.892061	0.99173
AF	YearBlocked	POB	RHPN2	1.7254	1.75661	-0.0312106	0.892164	0.99173
AF	YearBlocked	POB	NCOA2	3.17484	3.20971	-0.0348697	0.892234	0.99173
AF	YearBlocked	POB	TXNDC9	1.62221	1.67099	-0.0487816	0.892405	0.991777
AF	YearBlocked	POB	PFKFB2	2.8103	2.77566	0.0346395	0.892687	0.991841
AF	YearBlocked	POB	LARP1	4.33148	4.37027	-0.0387954	0.892863	0.991841
AF	YearBlocked	POB	ENSMMUG00000002144	2.51646	2.45954	0.0569178	0.892909	0.991841
AF	YearBlocked	POB	ABHD17C	3.0406	3.09259	-0.0519923	0.89298	0.991841
AF	YearBlocked	POB	THADA	1.01987	0.995702	0.0241719	0.893184	0.991841
AF	YearBlocked	POB	UBAC1	1.39927	1.44592	-0.0466571	0.893239	0.991841
AF	YearBlocked	POB	ENSMMUG00000043473	7.61369	7.50551	0.108173	0.893434	0.991914
AF	YearBlocked	POB	ENSMMUG00000042949	4.82505	4.98934	-0.164293	0.893764	0.992136
AF	YearBlocked	POB	EMC6	2.8392	2.79226	0.0469347	0.893981	0.992233
AF	YearBlocked	POB	AKIRIN2	2.925	2.88583	0.0391686	0.894151	0.992279
AF	YearBlocked	POB	MCU	2.65907	2.62565	0.0334189	0.894568	0.992348
AF	YearBlocked	POB	CCPG1	2.01816	1.92059	0.0975699	0.894658	0.992348
AF	YearBlocked	POB	TBC1D20	1.46025	1.42	0.0402523	0.895065	0.992348
AF	YearBlocked	POB	UBE2L3	4.22721	4.19901	0.0282	0.895077	0.992348
AF	YearBlocked	POB	HIST1H2AM	2.34641	2.27923	0.0671842	0.895615	0.992348
AF	YearBlocked	POB	B3GALT5	1.03347	0.99678	0.0366872	0.895616	0.992348
AF	YearBlocked	POB	RBMS2	4.6336	4.59174	0.0418629	0.895655	0.992348
AF	YearBlocked	POB	GTF3A	3.29953	3.33489	-0.0353622	0.895655	0.992348
AF	YearBlocked	POB	LATS2	1.49799	1.52634	-0.02835	0.895764	0.992348
AF	YearBlocked	POB	ENSMMUG00000042676	5.26989	5.22688	0.0430094	0.895824	0.992348
AF	YearBlocked	POB	TMEM50A	1.04074	1.00948	0.0312621	0.895997	0.992348
AF	YearBlocked	POB	RHOF	2.5936	2.52949	0.064107	0.896074	0.992348
AF	YearBlocked	POB	ST3GAL1	1.20125	1.17743	0.023828	0.896144	0.992348
AF	YearBlocked	POB	ARID5B	4.20434	4.23261	-0.0282746	0.896144	0.992348
AF	YearBlocked	POB	NUCB2	1.40843	1.4486	-0.0401734	0.896156	0.992348
AF	YearBlocked	POB	GON4L	2.77575	2.75221	0.0235392	0.896748	0.992732
AF	YearBlocked	POB	SIK1	1.31853	1.35281	-0.0342772	0.897003	0.992732
AF	YearBlocked	POB	CCDC186	2.50994	2.53895	-0.0290059	0.897071	0.992732
AF	YearBlocked	POB	TUFT1	4.77453	4.81312	-0.0385832	0.897219	0.992732
AF	YearBlocked	POB	MRPL21	1.6414	1.71492	-0.0735277	0.897473	0.992732
AF	YearBlocked	POB	ATF1	1.10846	1.07788	0.0305793	0.898038	0.992732
AF	YearBlocked	POB	PPIL4	1.58897	1.5637	0.0252688	0.898128	0.992732
AF	YearBlocked	POB	PLCD3	1.68687	1.74278	-0.0559115	0.898163	0.992732
AF	YearBlocked	POB	RTL10	1.70685	1.67151	0.0353421	0.898464	0.992732
AF	YearBlocked	POB	ME2	1.96916	1.93516	0.0339995	0.898958	0.992732
AF	YearBlocked	POB	THUMPD3	1.44041	1.4672	-0.0267943	0.899078	0.992732
AF	YearBlocked	POB	IBTK	1.98886	2.01101	-0.0221428	0.899098	0.992732
AF	YearBlocked	POB	PPP3CA	2.77345	2.7441	0.0293438	0.899153	0.992732
AF	YearBlocked	POB	MITD1	1.19332	1.23761	-0.0442892	0.899341	0.992732
AF	YearBlocked	POB	CFAP161	0.767006	0.717929	0.0490772	0.899639	0.992732
AF	YearBlocked	POB	SNRPD3	1.12904	1.09818	0.0308627	0.899817	0.992732
AF	YearBlocked	POB	PPP6R1	2.74648	2.78523	-0.0387474	0.899822	0.992732
AF	YearBlocked	POB	ENSMMUG00000041816	1.58824	1.64725	-0.0590068	0.899853	0.992732
AF	YearBlocked	POB	TFE3	0.98309	1.00674	-0.0236475	0.899953	0.992732
AF	YearBlocked	POB	ATXN7	3.51427	3.53656	-0.0222889	0.900002	0.992732
AF	YearBlocked	POB	GPR108	1.66272	1.628	0.0347187	0.900159	0.992732
AF	YearBlocked	POB	AC097634.4	4.95055	4.90507	0.0454762	0.900342	0.992732
AF	YearBlocked	POB	ACTL6A	1.59462	1.55745	0.0371679	0.900433	0.992732
AF	YearBlocked	POB	GALE	2.11057	2.07217	0.0383998	0.900575	0.992732
AF	YearBlocked	POB	FBXO15	1.13154	1.10623	0.025313	0.900593	0.992732
AF	YearBlocked	POB	CTBP2	2.38974	2.35755	0.0321872	0.900716	0.992732
AF	YearBlocked	POB	S100A7A	7.3057	7.24614	0.0595602	0.900807	0.992732
AF	YearBlocked	POB	PHYH	1.65837	1.69387	-0.0354998	0.900903	0.992732
AF	YearBlocked	POB	UBE2Q1	2.26221	2.28892	-0.0267029	0.900925	0.992732
AF	YearBlocked	POB	COG8	2.48124	2.53044	-0.049202	0.901195	0.992732
AF	YearBlocked	POB	ARF6	2.91965	2.89893	0.0207204	0.90122	0.992732
AF	YearBlocked	POB	ARHGAP12	3.98201	3.95649	0.0255151	0.901231	0.992732
AF	YearBlocked	POB	LGALS8	1.56945	1.59575	-0.026301	0.901345	0.992732
AF	YearBlocked	POB	DCBLD2	1.22649	1.26295	-0.0364649	0.901403	0.992732
AF	YearBlocked	POB	PDXK	0.810113	0.844402	-0.0342891	0.901545	0.992732
AF	YearBlocked	POB	KLF10	1.96607	1.92804	0.0380276	0.901559	0.992732
AF	YearBlocked	POB	SCNN1B	1.46204	1.50647	-0.0444286	0.901682	0.992732
AF	YearBlocked	POB	INTU	1.37166	1.33733	0.0343257	0.902138	0.992732
AF	YearBlocked	POB	ACACA	0.903056	0.883474	0.0195819	0.902177	0.992732
AF	YearBlocked	POB	PKIB	4.13056	4.08014	0.0504176	0.902349	0.992732
AF	YearBlocked	POB	BEX4	2.38022	2.41129	-0.0310692	0.902408	0.992732
AF	YearBlocked	POB	SRRM2	4.1742	4.21231	-0.0381077	0.902531	0.992732
AF	YearBlocked	POB	ACOT6	1.13355	1.0953	0.0382469	0.90282	0.992732
AF	YearBlocked	POB	FNIP2	1.40011	1.43243	-0.0323181	0.902861	0.992732
AF	YearBlocked	POB	SHISA4	1.2159	1.2758	-0.0598975	0.902868	0.992732
AF	YearBlocked	POB	MYLIP	1.57904	1.55734	0.0217004	0.902938	0.992732
AF	YearBlocked	POB	SERPINB1	4.202	4.25333	-0.05133	0.902968	0.992732
AF	YearBlocked	POB	MYO5B	3.69085	3.71422	-0.023368	0.90358	0.992732
AF	YearBlocked	POB	ENSMMUG00000029756	2.34095	2.38398	-0.0430274	0.903601	0.992732
AF	YearBlocked	POB	RUBCN	2.65756	2.69122	-0.0336521	0.903667	0.992732
AF	YearBlocked	POB	PRKX	1.24228	1.27959	-0.03731	0.90371	0.992732
AF	YearBlocked	POB	MED14	2.05946	2.03306	0.0263973	0.903721	0.992732
AF	YearBlocked	POB	ENSMMUG00000040912	3.72782	3.89346	-0.165642	0.903761	0.992732
AF	YearBlocked	POB	FCGR2A	0.737528	0.682087	0.0554411	0.903851	0.992732
AF	YearBlocked	POB	SPRY2	1.4801	1.44737	0.0327275	0.903863	0.992732
AF	YearBlocked	POB	CFAP53	2.56402	2.51904	0.044979	0.903884	0.992732
AF	YearBlocked	POB	ABHD12	2.24177	2.2028	0.0389703	0.904077	0.992732
AF	YearBlocked	POB	SS18	2.86114	2.8921	-0.0309583	0.904507	0.992732
AF	YearBlocked	POB	C8orf89	1.82015	1.89998	-0.0798267	0.904539	0.992732
AF	YearBlocked	POB	LXN	2.20121	2.1651	0.0361107	0.904712	0.992732
AF	YearBlocked	POB	ENSMMUG00000041039	5.50539	5.46145	0.0439331	0.904777	0.992732
AF	YearBlocked	POB	RPS18	8.54802	8.51214	0.0358849	0.904898	0.992732
AF	YearBlocked	POB	GSTA4	2.49812	2.52973	-0.03161	0.904911	0.992732
AF	YearBlocked	POB	SHROOM2	0.969022	0.948803	0.0202187	0.904921	0.992732
AF	YearBlocked	POB	RRAGC	1.0236	0.994201	0.0294021	0.905057	0.992732
AF	YearBlocked	POB	PCBD1	4.49859	4.45388	0.0447074	0.905298	0.992732
AF	YearBlocked	POB	IGFBP2	1.84557	1.78608	0.0594897	0.905521	0.992732
AF	YearBlocked	POB	ADD3	2.86059	2.83884	0.0217507	0.905713	0.992732
AF	YearBlocked	POB	WDPCP	0.875899	0.905556	-0.0296573	0.905762	0.992732
AF	YearBlocked	POB	ENSMMUG00000006104	4.33747	4.29716	0.040304	0.905981	0.992732
AF	YearBlocked	POB	ENSMMUG00000029458	1.46205	1.5801	-0.118055	0.906117	0.992732
AF	YearBlocked	POB	SELENOF	4.50443	4.46516	0.0392734	0.906306	0.992732
AF	YearBlocked	POB	AZGP1	2.09386	2.13461	-0.0407469	0.906323	0.992732
AF	YearBlocked	POB	GAPDHS	1.15906	1.20102	-0.0419658	0.906914	0.992732
AF	YearBlocked	POB	TUT7	3.64712	3.59936	0.0477616	0.906936	0.992732
AF	YearBlocked	POB	ARL13B	1.05484	1.09602	-0.0411845	0.907168	0.992732
AF	YearBlocked	POB	SNX1	3.05379	3.08692	-0.0331307	0.907317	0.992732
AF	YearBlocked	POB	DPY30	3.60112	3.63597	-0.0348496	0.907368	0.992732
AF	YearBlocked	POB	KRAS	1.78304	1.75099	0.0320471	0.907387	0.992732
AF	YearBlocked	POB	APOC1	1.20666	1.12725	0.0794173	0.907455	0.992732
AF	YearBlocked	POB	ITFG1	2.10796	2.07762	0.0303351	0.907514	0.992732
AF	YearBlocked	POB	AKAP13	3.44151	3.41964	0.0218688	0.90782	0.992732
AF	YearBlocked	POB	SEC24A	1.92746	1.90807	0.0193882	0.907884	0.992732
AF	YearBlocked	POB	PHC1	2.04982	2.08198	-0.0321652	0.90807	0.992732
AF	YearBlocked	POB	TENT5A	1.34332	1.3773	-0.0339799	0.908173	0.992732
AF	YearBlocked	POB	CCZ1	1.83843	1.86257	-0.0241418	0.90826	0.992732
AF	YearBlocked	POB	SULF2	1.75678	1.79513	-0.0383437	0.908419	0.992732
AF	YearBlocked	POB	UEVLD	1.84672	1.87988	-0.0331543	0.908426	0.992732
AF	YearBlocked	POB	IRF3	2.40927	2.44505	-0.035783	0.908431	0.992732
AF	YearBlocked	POB	WDFY1	2.23578	2.19984	0.0359365	0.908438	0.992732
AF	YearBlocked	POB	KIAA0930	1.10185	1.13413	-0.0322839	0.908717	0.992732
AF	YearBlocked	POB	EIF4EBP2	5.68502	5.71849	-0.0334762	0.908787	0.992732
AF	YearBlocked	POB	TRIM32	0.952368	0.929974	0.0223944	0.908827	0.992732
AF	YearBlocked	POB	IQSEC1	1.58336	1.54967	0.0336852	0.908909	0.992732
AF	YearBlocked	POB	TET2	3.57078	3.54592	0.0248606	0.909066	0.992732
AF	YearBlocked	POB	CCT2	3.58837	3.61789	-0.0295219	0.909115	0.992732
AF	YearBlocked	POB	BCOR	2.76383	2.73207	0.0317667	0.909117	0.992732
AF	YearBlocked	POB	ENSMMUG00000004852	11.1857	11.2088	-0.023082	0.909232	0.992732
AF	YearBlocked	POB	SYTL5	2.47029	2.50229	-0.0319959	0.909628	0.992732
AF	YearBlocked	POB	PTOV1	1.62649	1.65981	-0.0333137	0.909637	0.992732
AF	YearBlocked	POB	NMT1	2.16768	2.19916	-0.0314821	0.909666	0.992732
AF	YearBlocked	POB	WBP2	2.73433	2.70405	0.030281	0.909838	0.992732
AF	YearBlocked	POB	SUPT3H	1.92087	1.95288	-0.0320137	0.909843	0.992732
AF	YearBlocked	POB	NUDT9	1.52139	1.55825	-0.0368569	0.910122	0.992768
AF	YearBlocked	POB	RCN1	2.60819	2.57286	0.0353313	0.910135	0.992768
AF	YearBlocked	POB	ALCAM	3.54259	3.50666	0.0359324	0.910404	0.992774
AF	YearBlocked	POB	LRRC4	1.16223	1.1945	-0.0322679	0.910467	0.992774
AF	YearBlocked	POB	MORC3	2.80099	2.82228	-0.021287	0.910909	0.992774
AF	YearBlocked	POB	SLC25A39	2.9207	2.88695	0.0337468	0.910929	0.992774
AF	YearBlocked	POB	KIAA1522	4.79503	4.82455	-0.0295185	0.911171	0.992774
AF	YearBlocked	POB	ZNF606	0.975934	0.943956	0.0319773	0.911297	0.992774
AF	YearBlocked	POB	KPNA6	1.31066	1.33356	-0.022894	0.911375	0.992774
AF	YearBlocked	POB	ENSMMUG00000039174	6.74238	6.71201	0.0303669	0.911398	0.992774
AF	YearBlocked	POB	MAB21L4	2.82542	2.78203	0.0433898	0.911413	0.992774
AF	YearBlocked	POB	KDM1B	1.33614	1.29915	0.036984	0.911553	0.992774
AF	YearBlocked	POB	BBS4	0.943503	0.91058	0.032923	0.911619	0.992774
AF	YearBlocked	POB	MAD2L2	1.30215	1.33892	-0.0367781	0.911843	0.992774
AF	YearBlocked	POB	RPL17-C18orf32	8.7028	8.72773	-0.0249287	0.911881	0.992774
AF	YearBlocked	POB	CREB3	1.09408	1.12007	-0.0259881	0.912185	0.992774
AF	YearBlocked	POB	PFDN5	5.89451	5.85555	0.0389577	0.912211	0.992774
AF	YearBlocked	POB	LARP4B	2.67502	2.69458	-0.0195589	0.912216	0.992774
AF	YearBlocked	POB	NFIB	4.4296	4.3902	0.039399	0.912342	0.992774
AF	YearBlocked	POB	GNAI3	3.48365	3.50656	-0.0229081	0.913185	0.993044
AF	YearBlocked	POB	UQCC3	1.42986	1.47081	-0.0409503	0.913245	0.993044
AF	YearBlocked	POB	CRTC2	2.03977	2.01073	0.0290441	0.913325	0.993044
AF	YearBlocked	POB	CSNK2A2	3.5651	3.5345	0.0306003	0.913345	0.993044
AF	YearBlocked	POB	UNC13B	1.62131	1.60257	0.0187352	0.913364	0.993044
AF	YearBlocked	POB	RSRP1	1.95341	1.921	0.0324104	0.913488	0.993044
AF	YearBlocked	POB	PLEKHA7	2.46246	2.48728	-0.0248206	0.913547	0.993044
AF	YearBlocked	POB	UPK3A	1.07343	1.13347	-0.0600406	0.913627	0.993044
AF	YearBlocked	POB	MRPS15	4.72693	4.69862	0.0283095	0.91394	0.993054
AF	YearBlocked	POB	SEPTIN5	1.93321	1.89895	0.0342612	0.914407	0.993054
AF	YearBlocked	POB	SERHL2	3.18818	3.26381	-0.0756296	0.914509	0.993054
AF	YearBlocked	POB	AC135178.2	1.22184	1.19532	0.026523	0.914624	0.993054
AF	YearBlocked	POB	RFX7	2.47002	2.4388	0.0312197	0.914798	0.993054
AF	YearBlocked	POB	AL139300.1	3.06847	3.09302	-0.024547	0.914921	0.993054
AF	YearBlocked	POB	SNTB1	1.09617	1.06765	0.0285163	0.915139	0.993054
AF	YearBlocked	POB	BMT2	2.84718	2.87708	-0.0299021	0.915281	0.993054
AF	YearBlocked	POB	BNIPL	1.96274	1.93105	0.0316935	0.915475	0.993054
AF	YearBlocked	POB	RIC8B	1.46518	1.43622	0.0289589	0.915527	0.993054
AF	YearBlocked	POB	CDC34	2.56563	2.60598	-0.040356	0.915684	0.993054
AF	YearBlocked	POB	TMEM42	0.965633	0.927567	0.0380658	0.915693	0.993054
AF	YearBlocked	POB	GOLGA3	1.54995	1.56725	-0.0172983	0.915799	0.993054
AF	YearBlocked	POB	CHD9	2.06276	2.08091	-0.0181466	0.916097	0.993054
AF	YearBlocked	POB	WDR70	1.05289	1.02144	0.0314545	0.916146	0.993054
AF	YearBlocked	POB	RPS10	8.18938	8.16463	0.0247485	0.916484	0.993054
AF	YearBlocked	POB	CA2	0.843168	0.88337	-0.0402016	0.916527	0.993054
AF	YearBlocked	POB	SLC7A8	1.25263	1.21715	0.0354779	0.916726	0.993054
AF	YearBlocked	POB	TBX18	1.2722	1.24012	0.032078	0.916849	0.993054
AF	YearBlocked	POB	INTS8	1.81805	1.7767	0.0413461	0.91693	0.993054
AF	YearBlocked	POB	COL17A1	1.47839	1.4367	0.0416814	0.916973	0.993054
AF	YearBlocked	POB	RMND5A	2.59236	2.61821	-0.0258505	0.916992	0.993054
AF	YearBlocked	POB	GOT1	1.78947	1.82767	-0.0381961	0.917008	0.993054
AF	YearBlocked	POB	FAM83C	1.65632	1.61576	0.0405623	0.917131	0.993054
AF	YearBlocked	POB	KRT13	8.73616	8.69441	0.0417509	0.917443	0.993054
AF	YearBlocked	POB	LAMTOR4	2.5584	2.59594	-0.0375387	0.917498	0.993054
AF	YearBlocked	POB	RMDN1	1.70191	1.73928	-0.037364	0.917598	0.993054
AF	YearBlocked	POB	ZMYND11	3.59655	3.61638	-0.0198324	0.917705	0.993054
AF	YearBlocked	POB	SPRYD3	1.43145	1.45597	-0.0245117	0.918266	0.993054
AF	YearBlocked	POB	ENSMMUG00000041054	5.69598	5.74962	-0.0536483	0.918348	0.993054
AF	YearBlocked	POB	HOXD11	1.22357	1.26897	-0.0453948	0.918354	0.993054
AF	YearBlocked	POB	NAE1	2.7608	2.72039	0.0404068	0.918668	0.993054
AF	YearBlocked	POB	GPX4	2.61958	2.64623	-0.0266503	0.918725	0.993054
AF	YearBlocked	POB	MYO18A	1.83715	1.8589	-0.0217529	0.918734	0.993054
AF	YearBlocked	POB	MANBAL	1.56259	1.59832	-0.0357357	0.918779	0.993054
AF	YearBlocked	POB	HIST2H2AB	3.99094	3.94954	0.0413975	0.918797	0.993054
AF	YearBlocked	POB	EEF1G	7.25043	7.22987	0.020557	0.918824	0.993054
AF	YearBlocked	POB	RAB8B	1.64631	1.60613	0.0401788	0.918908	0.993054
AF	YearBlocked	POB	CALCOCO2	2.39737	2.37103	0.0263406	0.919118	0.993054
AF	YearBlocked	POB	PIP4K2A	1.35411	1.32698	0.0271241	0.91923	0.993054
AF	YearBlocked	POB	CELF2	1.50668	1.5283	-0.021621	0.919349	0.993054
AF	YearBlocked	POB	PDCL3	2.33857	2.36135	-0.0227803	0.919402	0.993054
AF	YearBlocked	POB	CASP4	1.91869	1.95226	-0.033573	0.919634	0.993054
AF	YearBlocked	POB	SRSF6	1.72343	1.75823	-0.034803	0.919823	0.993054
AF	YearBlocked	POB	INPP4B	1.1147	1.16817	-0.0534627	0.919884	0.993054
AF	YearBlocked	POB	DNASE1L1	4.39433	4.41157	-0.0172432	0.919943	0.993054
AF	YearBlocked	POB	CRYBG2	1.86715	1.82594	0.0412144	0.920001	0.993054
AF	YearBlocked	POB	MRPL20	5.52643	5.56421	-0.0377838	0.920412	0.993054
AF	YearBlocked	POB	PRXL2A	1.75832	1.72411	0.0342116	0.920453	0.993054
AF	YearBlocked	POB	FABP5	3.11207	3.14908	-0.0370153	0.92046	0.993054
AF	YearBlocked	POB	PBX2	2.97848	3.00452	-0.0260345	0.92054	0.993054
AF	YearBlocked	POB	ENSMMUG00000012047	1.66977	1.69874	-0.0289697	0.920578	0.993054
AF	YearBlocked	POB	RIC8A	0.973441	0.949907	0.0235348	0.92064	0.993054
AF	YearBlocked	POB	EEF2	6.14167	6.16161	-0.0199404	0.920772	0.993054
AF	YearBlocked	POB	ZRANB1	3.1759	3.15404	0.0218597	0.920812	0.993054
AF	YearBlocked	POB	EXOC2	1.32156	1.29341	0.0281509	0.920891	0.993054
AF	YearBlocked	POB	STARD3NL	0.928297	0.954735	-0.0264374	0.921293	0.993087
AF	YearBlocked	POB	CDC123	2.23471	2.21009	0.0246176	0.92131	0.993087
AF	YearBlocked	POB	SAR1B	2.0978	2.06133	0.0364767	0.92131	0.993087
AF	YearBlocked	POB	ITPR3	1.13134	1.11113	0.020216	0.921797	0.993371
AF	YearBlocked	POB	SAP18	4.83591	4.86219	-0.0262797	0.921833	0.993371
AF	YearBlocked	POB	PPIF	4.178	4.22858	-0.0505807	0.922008	0.99342
AF	YearBlocked	POB	FAM200B	0.966548	0.949244	0.0173042	0.922229	0.993518
AF	YearBlocked	POB	PRDM2	3.34312	3.35897	-0.0158573	0.922388	0.993551
AF	YearBlocked	POB	NAXE	2.3524	2.32075	0.0316503	0.922667	0.993569
AF	YearBlocked	POB	KLK5	2.39096	2.35317	0.0377873	0.92296	0.993569
AF	YearBlocked	POB	TGIF1	2.69043	2.73883	-0.0484012	0.923013	0.993569
AF	YearBlocked	POB	ENSMMUG00000048053	2.66296	2.7148	-0.0518372	0.923097	0.993569
AF	YearBlocked	POB	RRAS	1.51084	1.4816	0.0292391	0.923227	0.993569
AF	YearBlocked	POB	NOLC1	1.38489	1.3629	0.021986	0.923244	0.993569
AF	YearBlocked	POB	TSGA10	1.96853	1.93729	0.0312312	0.923442	0.993569
AF	YearBlocked	POB	AHNAK	4.83601	4.85745	-0.0214459	0.923623	0.993569
AF	YearBlocked	POB	SLC43A3	1.68262	1.65254	0.0300739	0.923644	0.993569
AF	YearBlocked	POB	SLC25A1	1.19684	1.16533	0.0315123	0.923757	0.993569
AF	YearBlocked	POB	BLOC1S6	3.42073	3.45295	-0.0322241	0.923831	0.993569
AF	YearBlocked	POB	SLC31A2	1.99068	1.93569	0.0549935	0.92397	0.993579
AF	YearBlocked	POB	ZNF207	4.81223	4.79098	0.0212528	0.924546	0.993677
AF	YearBlocked	POB	SLC25A3	4.44832	4.42462	0.0237037	0.924587	0.993677
AF	YearBlocked	POB	TMEM258	2.71065	2.76466	-0.0540116	0.924651	0.993677
AF	YearBlocked	POB	LENG8	1.35293	1.37864	-0.0257111	0.924782	0.993677
AF	YearBlocked	POB	SRF	2.81388	2.84269	-0.0288147	0.924862	0.993677
AF	YearBlocked	POB	SHPRH	0.949141	0.971066	-0.0219247	0.925104	0.993677
AF	YearBlocked	POB	MAP3K5	1.73395	1.75395	-0.0199975	0.925142	0.993677
AF	YearBlocked	POB	BLCAP	2.42891	2.3956	0.0333133	0.92535	0.993677
AF	YearBlocked	POB	ZBTB33	1.16473	1.18599	-0.021255	0.925513	0.993677
AF	YearBlocked	POB	FAU	4.77422	4.79739	-0.0231717	0.925687	0.993677
AF	YearBlocked	POB	PHF8	0.887506	0.908403	-0.0208961	0.926002	0.993677
AF	YearBlocked	POB	PIFO	3.33935	3.29631	0.0430351	0.926077	0.993677
AF	YearBlocked	POB	STPG4	1.59015	1.61885	-0.0287061	0.926135	0.993677
AF	YearBlocked	POB	RPS19	8.96968	8.94743	0.0222574	0.926224	0.993677
AF	YearBlocked	POB	RNF13	2.35527	2.37882	-0.0235477	0.926334	0.993677
AF	YearBlocked	POB	ENSMMUG00000044989	1.4384	1.38079	0.0576075	0.926716	0.993677
AF	YearBlocked	POB	ZNF410	2.45951	2.44041	0.019099	0.927142	0.993677
AF	YearBlocked	POB	SETD9	1.17157	1.14294	0.0286299	0.927146	0.993677
AF	YearBlocked	POB	CD99	2.27439	2.30116	-0.0267731	0.927473	0.993677
AF	YearBlocked	POB	INO80	1.37458	1.35745	0.0171314	0.92776	0.993677
AF	YearBlocked	POB	PSORS1C2	3.06791	3.13624	-0.0683278	0.927845	0.993677
AF	YearBlocked	POB	ZNF320	1.32249	1.29507	0.0274226	0.927857	0.993677
AF	YearBlocked	POB	KIF2A	3.65453	3.67952	-0.0249889	0.927877	0.993677
AF	YearBlocked	POB	MEN1	1.49625	1.46796	0.0282858	0.927883	0.993677
AF	YearBlocked	POB	ENSMMUG00000041004	2.38319	2.42407	-0.0408858	0.927943	0.993677
AF	YearBlocked	POB	ALPK3	1.17938	1.16437	0.0150096	0.92802	0.993677
AF	YearBlocked	POB	DMWD	1.25768	1.23063	0.0270513	0.92817	0.993677
AF	YearBlocked	POB	ZNF559	1.51859	1.54676	-0.0281715	0.92839	0.993677
AF	YearBlocked	POB	GAREM1	3.04637	3.02451	0.0218522	0.928417	0.993677
AF	YearBlocked	POB	NAP1L4	4.54652	4.56575	-0.0192363	0.928451	0.993677
AF	YearBlocked	POB	KIAA1324	1.10283	1.08174	0.0210979	0.928489	0.993677
AF	YearBlocked	POB	IP6K1	1.42277	1.38382	0.0389475	0.928562	0.993677
AF	YearBlocked	POB	PRKD1	1.32621	1.29871	0.0275015	0.928686	0.993677
AF	YearBlocked	POB	APBB2	1.83149	1.81382	0.0176706	0.92871	0.993677
AF	YearBlocked	POB	RAB11A	4.37849	4.41024	-0.0317475	0.928961	0.993677
AF	YearBlocked	POB	SPP1	1.41215	1.45683	-0.0446796	0.928963	0.993677
AF	YearBlocked	POB	KDELR2	4.86645	4.83927	0.027174	0.929003	0.993677
AF	YearBlocked	POB	MLF1	1.32036	1.29455	0.0258127	0.929805	0.993677
AF	YearBlocked	POB	RACK1	6.68908	6.70822	-0.0191398	0.930018	0.993677
AF	YearBlocked	POB	ENSMMUG00000010370	1.98237	2.03959	-0.0572281	0.930093	0.993677
AF	YearBlocked	POB	MIDEAS	1.38824	1.37248	0.0157584	0.930141	0.993677
AF	YearBlocked	POB	CSNK1E	3.80181	3.78267	0.0191374	0.930314	0.993677
AF	YearBlocked	POB	STXBP6	1.35849	1.38855	-0.0300649	0.930399	0.993677
AF	YearBlocked	POB	TMEM120B	1.16181	1.22042	-0.058617	0.930444	0.993677
AF	YearBlocked	POB	ALDH1A1	4.23392	4.25581	-0.0218889	0.930472	0.993677
AF	YearBlocked	POB	DOCK11	1.03802	1.05713	-0.0191049	0.93055	0.993677
AF	YearBlocked	POB	FAM91A1	1.91689	1.9375	-0.0206097	0.930579	0.993677
AF	YearBlocked	POB	FGFR2	2.95474	2.93235	0.0223937	0.930628	0.993677
AF	YearBlocked	POB	ZNF468	1.51421	1.53839	-0.0241836	0.930803	0.993677
AF	YearBlocked	POB	CBY1	0.730809	0.766491	-0.0356815	0.930921	0.993677
AF	YearBlocked	POB	ARHGAP32	2.90321	2.88273	0.0204783	0.931167	0.993677
AF	YearBlocked	POB	LACTB2	1.12354	1.09728	0.0262564	0.931243	0.993677
AF	YearBlocked	POB	NDEL1	4.80706	4.78367	0.0233961	0.931352	0.993677
AF	YearBlocked	POB	AHCY	1.51439	1.53751	-0.023116	0.931441	0.993677
AF	YearBlocked	POB	COG4	1.13817	1.16819	-0.0300198	0.931789	0.993677
AF	YearBlocked	POB	PHF2	1.51003	1.52986	-0.0198389	0.931969	0.993677
AF	YearBlocked	POB	RAB7A	8.32449	8.34525	-0.0207593	0.932332	0.993677
AF	YearBlocked	POB	LSM5	1.39305	1.35649	0.0365593	0.932544	0.993677
AF	YearBlocked	POB	PUM3	1.37885	1.40772	-0.0288794	0.932643	0.993677
AF	YearBlocked	POB	AFF4	4.15008	4.16283	-0.0127501	0.932689	0.993677
AF	YearBlocked	POB	OXA1L	4.00811	4.02753	-0.0194234	0.932699	0.993677
AF	YearBlocked	POB	RBMS1	5.05423	5.07302	-0.01879	0.932813	0.993677
AF	YearBlocked	POB	FLCN	0.954151	0.936917	0.0172338	0.932976	0.993677
AF	YearBlocked	POB	ZFAND5	6.70913	6.73455	-0.0254242	0.933016	0.993677
AF	YearBlocked	POB	VEGFA	2.69518	2.71689	-0.0217139	0.933017	0.993677
AF	YearBlocked	POB	CDC73	3.76055	3.78221	-0.0216638	0.933056	0.993677
AF	YearBlocked	POB	ENSMMUG00000037912	2.28757	2.32944	-0.041862	0.933218	0.993677
AF	YearBlocked	POB	ENSMMUG00000031713	2.98302	2.94484	0.0381795	0.933237	0.993677
AF	YearBlocked	POB	COG6	1.64668	1.62208	0.0246017	0.933308	0.993677
AF	YearBlocked	POB	FOSL2	3.01372	2.98735	0.0263781	0.933375	0.993677
AF	YearBlocked	POB	CCDC85C	2.29407	2.34037	-0.0463072	0.93351	0.993677
AF	YearBlocked	POB	ENSMMUG00000043598	2.20123	2.24051	-0.0392863	0.933857	0.993677
AF	YearBlocked	POB	APOO	1.08027	1.0525	0.0277712	0.934157	0.993677
AF	YearBlocked	POB	SH3KBP1	2.89662	2.91617	-0.0195485	0.934207	0.993677
AF	YearBlocked	POB	AKAP7	1.18693	1.14914	0.0377871	0.93426	0.993677
AF	YearBlocked	POB	PNKD	1.10089	1.13183	-0.0309451	0.934479	0.993677
AF	YearBlocked	POB	B3GNT6	1.34312	1.38939	-0.0462647	0.934488	0.993677
AF	YearBlocked	POB	YTHDF2	1.85256	1.87295	-0.0203943	0.934518	0.993677
AF	YearBlocked	POB	STAM	2.29213	2.27588	0.0162483	0.934518	0.993677
AF	YearBlocked	POB	ZNF318	1.11488	1.10044	0.0144428	0.934567	0.993677
AF	YearBlocked	POB	SEPHS1	1.63738	1.65171	-0.0143295	0.934597	0.993677
AF	YearBlocked	POB	SIN3A	3.38417	3.40186	-0.0176931	0.934741	0.993677
AF	YearBlocked	POB	YY1AP1	3.65275	3.67023	-0.0174814	0.934952	0.993677
AF	YearBlocked	POB	ENSMMUG00000037575	1.17991	1.20777	-0.0278591	0.935213	0.993677
AF	YearBlocked	POB	ABHD11	1.0776	1.11659	-0.0389933	0.935274	0.993677
AF	YearBlocked	POB	ZBTB14	1.14916	1.18237	-0.0332121	0.935375	0.993677
AF	YearBlocked	POB	MYRIP	1.2597	1.28173	-0.0220359	0.935414	0.993677
AF	YearBlocked	POB	JTB	3.21823	3.24599	-0.0277671	0.93547	0.993677
AF	YearBlocked	POB	GPR87	2.3278	2.30498	0.0228175	0.935848	0.993865
AF	YearBlocked	POB	ABL1	1.16683	1.18259	-0.0157609	0.936025	0.993865
AF	YearBlocked	POB	DDX18	2.19235	2.16799	0.024363	0.936035	0.993865
AF	YearBlocked	POB	CENPE	1.98204	1.96158	0.0204619	0.936218	0.993921
AF	YearBlocked	POB	BCLAF3	1.97766	1.96133	0.0163333	0.937381	0.995019
AF	YearBlocked	POB	ENSMMUG00000039228	2.66825	2.70863	-0.0403813	0.937717	0.995179
AF	YearBlocked	POB	CCDC84	1.03874	1.01718	0.021556	0.937814	0.995179
AF	YearBlocked	POB	TTC39B	0.78487	0.802571	-0.0177005	0.937922	0.995179
AF	YearBlocked	POB	ZNF655	0.953362	0.934861	0.0185008	0.938527	0.995599
AF	YearBlocked	POB	ZNF571	1.12781	1.14547	-0.0176602	0.938577	0.995599
AF	YearBlocked	POB	SFXN2	1.33974	1.27781	0.0619291	0.938984	0.995802
AF	YearBlocked	POB	PPWD1	1.10101	1.12077	-0.0197562	0.939207	0.995802
AF	YearBlocked	POB	YWHAB	4.19115	4.21028	-0.0191245	0.93943	0.995802
AF	YearBlocked	POB	TNPO3	1.50314	1.51702	-0.01388	0.939513	0.995802
AF	YearBlocked	POB	MID1IP1	0.764642	0.788864	-0.0242222	0.939555	0.995802
AF	YearBlocked	POB	PMM2	1.77462	1.79353	-0.0189048	0.939937	0.995802
AF	YearBlocked	POB	TCTN1	1.74697	1.77789	-0.030926	0.939975	0.995802
AF	YearBlocked	POB	SDR42E1	1.09012	1.12197	-0.0318514	0.940115	0.995802
AF	YearBlocked	POB	CST6	3.51685	3.54677	-0.0299195	0.940115	0.995802
AF	YearBlocked	POB	PHF11	2.27922	2.25056	0.0286565	0.940188	0.995802
AF	YearBlocked	POB	RAB3A	2.82075	2.8385	-0.0177551	0.940393	0.995802
AF	YearBlocked	POB	PATJ	2.47696	2.49069	-0.0137292	0.940423	0.995802
AF	YearBlocked	POB	CC2D1B	1.17612	1.15999	0.0161274	0.940562	0.995802
AF	YearBlocked	POB	PLEKHB2	1.47149	1.4512	0.0202914	0.940783	0.995802
AF	YearBlocked	POB	ACO2	2.31783	2.30303	0.0147971	0.940808	0.995802
AF	YearBlocked	POB	PTER	1.04216	1.06486	-0.0227066	0.940848	0.995802
AF	YearBlocked	POB	FAM160A1	1.00963	0.984839	0.0247905	0.94173	0.996599
AF	YearBlocked	POB	CDKN1B	3.35327	3.39167	-0.0384022	0.942221	0.996824
AF	YearBlocked	POB	CDK2	2.58589	2.6132	-0.0273084	0.942373	0.996824
AF	YearBlocked	POB	TP53BP1	1.6316	1.64733	-0.015729	0.942387	0.996824
AF	YearBlocked	POB	DENND2C	3.16139	3.13936	0.0220343	0.942464	0.996824
AF	YearBlocked	POB	ZSWIM6	2.18546	2.20248	-0.0170167	0.942857	0.996975
AF	YearBlocked	POB	EIF2B5	1.1352	1.15299	-0.0177932	0.942885	0.996975
AF	YearBlocked	POB	PLA2G1B	5.56162	5.52808	0.0335328	0.942997	0.996975
AF	YearBlocked	POB	ANKRD44	1.10941	1.08901	0.0203931	0.943165	0.997016
AF	YearBlocked	POB	SERTAD3	1.31033	1.28922	0.0211074	0.943314	0.997035
AF	YearBlocked	POB	PTPN13	3.01546	2.99976	0.0157003	0.943639	0.997241
AF	YearBlocked	POB	TARS1	2.2535	2.27795	-0.0244479	0.943837	0.997313
AF	YearBlocked	POB	ENSMMUG00000045498	1.83072	1.85734	-0.0266193	0.944328	0.997315
AF	YearBlocked	POB	NIT2	2.06573	2.04397	0.0217649	0.944409	0.997315
AF	YearBlocked	POB	IPP	0.792913	0.775627	0.0172858	0.944494	0.997315
AF	YearBlocked	POB	EIF3E	4.37524	4.3574	0.0178428	0.9447	0.997315
AF	YearBlocked	POB	QDPR	1.457	1.44088	0.0161221	0.944701	0.997315
AF	YearBlocked	POB	CYP2F1	1.48964	1.51547	-0.0258268	0.945261	0.997315
AF	YearBlocked	POB	ENSMMUG00000043299	3.92142	3.94558	-0.024156	0.945334	0.997315
AF	YearBlocked	POB	THOC2	1.49765	1.50931	-0.0116547	0.945383	0.997315
AF	YearBlocked	POB	APPL2	2.40903	2.43091	-0.0218835	0.945473	0.997315
AF	YearBlocked	POB	LYPLA1	2.68937	2.6691	0.020271	0.945575	0.997315
AF	YearBlocked	POB	TLK2	3.31303	3.32633	-0.0132949	0.945927	0.997315
AF	YearBlocked	POB	GNL2	2.28918	2.30606	-0.0168888	0.946042	0.997315
AF	YearBlocked	POB	TTI2	2.59444	2.57734	0.0170954	0.946441	0.997315
AF	YearBlocked	POB	CAMTA2	2.1248	2.10525	0.0195521	0.94645	0.997315
AF	YearBlocked	POB	RASSF4	0.800277	0.773719	0.0265575	0.947265	0.997315
AF	YearBlocked	POB	TRIM33	3.50677	3.52005	-0.0132806	0.947456	0.997315
AF	YearBlocked	POB	MKRN2	1.48637	1.50527	-0.0189054	0.947479	0.997315
AF	YearBlocked	POB	PGM1	1.21133	1.19469	0.0166425	0.947727	0.997315
AF	YearBlocked	POB	AKR1B1	1.97876	2.00279	-0.0240304	0.947775	0.997315
AF	YearBlocked	POB	CBFA2T2	1.06771	1.04673	0.0209835	0.947825	0.997315
AF	YearBlocked	POB	ENSMMUG00000043599	6.62721	6.59108	0.0361308	0.947885	0.997315
AF	YearBlocked	POB	VPS51	1.06386	1.08323	-0.0193733	0.947997	0.997315
AF	YearBlocked	POB	DPPA2	1.22061	1.19265	0.027962	0.948095	0.997315
AF	YearBlocked	POB	RABL2A	3.61247	3.57612	0.0363484	0.948122	0.997315
AF	YearBlocked	POB	TMEM209	1.03475	1.01759	0.017167	0.94815	0.997315
AF	YearBlocked	POB	ENSMMUG00000030606	3.02943	3.0489	-0.0194777	0.948301	0.997315
AF	YearBlocked	POB	R3HDM2	4.76361	4.75319	0.0104186	0.948376	0.997315
AF	YearBlocked	POB	NFIC	2.17732	2.19602	-0.0186956	0.948582	0.997315
AF	YearBlocked	POB	MIEF1	1.41427	1.42733	-0.0130532	0.948668	0.997315
AF	YearBlocked	POB	CAV2	1.91145	1.89322	0.018237	0.948761	0.997315
AF	YearBlocked	POB	AP4S1	1.30167	1.32441	-0.0227372	0.949073	0.997315
AF	YearBlocked	POB	PALLD	4.4885	4.5103	-0.0217996	0.949088	0.997315
AF	YearBlocked	POB	ENSMMUG00000041147	2.87175	2.84436	0.0273948	0.949113	0.997315
AF	YearBlocked	POB	USP10	1.684	1.65735	0.026649	0.949167	0.997315
AF	YearBlocked	POB	TCN2	1.03041	1.01086	0.0195539	0.949256	0.997315
AF	YearBlocked	POB	KLHL2	2.65948	2.67955	-0.0200691	0.949298	0.997315
AF	YearBlocked	POB	PNPLA1	1.69736	1.72355	-0.026191	0.94952	0.997315
AF	YearBlocked	POB	TNS3	3.15129	3.17146	-0.0201668	0.949878	0.997315
AF	YearBlocked	POB	STK40	2.72362	2.70866	0.014964	0.950071	0.997315
AF	YearBlocked	POB	FAM89A	2.71531	2.6939	0.0214139	0.95017	0.997315
AF	YearBlocked	POB	ZNF177	0.966854	0.938455	0.0283989	0.950228	0.997315
AF	YearBlocked	POB	CREBBP	3.11212	3.125	-0.0128781	0.950688	0.997315
AF	YearBlocked	POB	PHF12	2.083	2.10014	-0.0171384	0.950773	0.997315
AF	YearBlocked	POB	CYC1	1.32236	1.33763	-0.0152687	0.950951	0.997315
AF	YearBlocked	POB	DYNLRB2	6.99372	7.01695	-0.0232266	0.951151	0.997315
AF	YearBlocked	POB	AKAP10	2.00068	1.98384	0.0168434	0.951613	0.997315
AF	YearBlocked	POB	NSF	1.48156	1.46799	0.0135737	0.951686	0.997315
AF	YearBlocked	POB	EIF3C	2.39261	2.38242	0.0101873	0.9518	0.997315
AF	YearBlocked	POB	FAM126B	1.10758	1.09492	0.0126559	0.951954	0.997315
AF	YearBlocked	POB	TMEM219	2.2072	2.1895	0.0177031	0.952118	0.997315
AF	YearBlocked	POB	TRMT1L	0.987686	1.00196	-0.0142734	0.952175	0.997315
AF	YearBlocked	POB	ETF1	3.42091	3.40976	0.0111463	0.952218	0.997315
AF	YearBlocked	POB	EMSY	2.2912	2.31012	-0.018921	0.952221	0.997315
AF	YearBlocked	POB	MICALL1	1.88772	1.90537	-0.017656	0.952233	0.997315
AF	YearBlocked	POB	TSPAN14	1.1532	1.13841	0.0147873	0.952233	0.997315
AF	YearBlocked	POB	MRPL11	1.11262	1.09384	0.0187811	0.952247	0.997315
AF	YearBlocked	POB	PTGES	1.03356	1.0583	-0.0247409	0.952529	0.997315
AF	YearBlocked	POB	DPCD	2.53143	2.54901	-0.017581	0.952548	0.997315
AF	YearBlocked	POB	FAM126A	2.01424	1.99122	0.0230251	0.952631	0.997315
AF	YearBlocked	POB	PPIL2	1.15705	1.13898	0.0180651	0.952712	0.997315
AF	YearBlocked	POB	FANK1	1.70584	1.73175	-0.0259119	0.952718	0.997315
AF	YearBlocked	POB	SLC25A44	2.0517	2.03845	0.0132415	0.952778	0.997315
AF	YearBlocked	POB	ZNF609	2.5884	2.60177	-0.0133753	0.952803	0.997315
AF	YearBlocked	POB	GFOD2	1.72425	1.68825	0.0360001	0.952856	0.997315
AF	YearBlocked	POB	FURIN	2.68595	2.70292	-0.0169622	0.952971	0.997315
AF	YearBlocked	POB	ENSMMUG00000046263	1.12385	1.10663	0.0172219	0.95314	0.997315
AF	YearBlocked	POB	EIF4G1	2.45423	2.46464	-0.0104039	0.953347	0.997315
AF	YearBlocked	POB	STIP1	4.60687	4.67617	-0.0693034	0.953389	0.997315
AF	YearBlocked	POB	MRPS25	2.19654	2.21712	-0.0205794	0.953723	0.997315
AF	YearBlocked	POB	SNRPN	2.29072	2.30607	-0.0153577	0.953811	0.997315
AF	YearBlocked	POB	NDUFAF8	2.77055	2.80258	-0.0320332	0.953834	0.997315
AF	YearBlocked	POB	TUBA4A	3.25864	3.24062	0.0180203	0.953962	0.997315
AF	YearBlocked	POB	SLC4A1AP	1.28526	1.27485	0.0104085	0.954012	0.997315
AF	YearBlocked	POB	ENSMMUG00000000050	10.2542	10.2374	0.0167632	0.95412	0.997315
AF	YearBlocked	POB	DPP8	1.63797	1.65355	-0.0155823	0.95416	0.997315
AF	YearBlocked	POB	C2CD2	1.72055	1.70624	0.0143125	0.954302	0.997315
AF	YearBlocked	POB	FBXO34	2.13594	2.11812	0.0178232	0.954426	0.997315
AF	YearBlocked	POB	JUP	3.36814	3.3849	-0.016762	0.954588	0.997315
AF	YearBlocked	POB	SEC11C	2.3145	2.33003	-0.0155299	0.954714	0.997315
AF	YearBlocked	POB	VAMP5	1.54782	1.52703	0.0207959	0.954729	0.997315
AF	YearBlocked	POB	BCAT1	2.99457	2.98074	0.0138324	0.955237	0.997315
AF	YearBlocked	POB	PPP2R2D	1.20147	1.1894	0.0120748	0.955293	0.997315
AF	YearBlocked	POB	ENSMMUG00000048181	1.04514	1.02097	0.0241745	0.95535	0.997315
AF	YearBlocked	POB	CDS1	1.74338	1.72489	0.0184907	0.955467	0.997315
AF	YearBlocked	POB	FAM184A	1.17124	1.1585	0.0127365	0.955501	0.997315
AF	YearBlocked	POB	ENSMMUG00000048660	3.26719	3.20203	0.0651627	0.955507	0.997315
AF	YearBlocked	POB	OXR1	2.99948	3.01237	-0.012891	0.955527	0.997315
AF	YearBlocked	POB	KYAT3	1.71356	1.72903	-0.0154618	0.955599	0.997315
AF	YearBlocked	POB	LRIG3	1.38987	1.40243	-0.0125614	0.955599	0.997315
AF	YearBlocked	POB	ENSMMUG00000048613	1.17015	1.19432	-0.024169	0.955736	0.997315
AF	YearBlocked	POB	LAMP1	2.83767	2.82326	0.0144149	0.955905	0.997315
AF	YearBlocked	POB	ZBTB7C	1.04135	1.05224	-0.0108896	0.95667	0.997315
AF	YearBlocked	POB	PSORS1C1	0.926742	0.952653	-0.0259106	0.956757	0.997315
AF	YearBlocked	POB	ABCE1	2.03238	2.02235	0.0100274	0.956948	0.997315
AF	YearBlocked	POB	ENSMMUG00000017061	1.35505	1.34083	0.0142217	0.956965	0.997315
AF	YearBlocked	POB	PLOD2	1.22479	1.21116	0.0136292	0.956973	0.997315
AF	YearBlocked	POB	IPO13	0.845682	0.859559	-0.0138766	0.956994	0.997315
AF	YearBlocked	POB	PFDN4	1.43702	1.45565	-0.0186204	0.957348	0.997315
AF	YearBlocked	POB	LRRC23	1.0361	1.05928	-0.0231852	0.957423	0.997315
AF	YearBlocked	POB	MTERF4	1.57541	1.58963	-0.014214	0.957483	0.997315
AF	YearBlocked	POB	ZNF350	1.28142	1.29326	-0.0118382	0.957529	0.997315
AF	YearBlocked	POB	CSTF1	1.21027	1.19673	0.0135319	0.957597	0.997315
AF	YearBlocked	POB	DEFB4A	0.995206	1.02321	-0.0280069	0.957602	0.997315
AF	YearBlocked	POB	NEDD9	2.13275	2.14507	-0.0123218	0.957606	0.997315
AF	YearBlocked	POB	FBXW2	1.53498	1.51904	0.0159381	0.957653	0.997315
AF	YearBlocked	POB	GIT1	1.60015	1.61219	-0.0120423	0.957941	0.997315
AF	YearBlocked	POB	CFAP77	0.942176	0.969451	-0.0272751	0.958024	0.997315
AF	YearBlocked	POB	PPP1R14C	2.48244	2.46995	0.0124853	0.958118	0.997315
AF	YearBlocked	POB	ZNF827	1.61768	1.60539	0.0122853	0.958431	0.997315
AF	YearBlocked	POB	GGCT	1.49147	1.50686	-0.0153844	0.95852	0.997315
AF	YearBlocked	POB	ZMYM5	1.48882	1.47854	0.0102823	0.958817	0.997315
AF	YearBlocked	POB	CDC14B	1.0941	1.10746	-0.0133598	0.958872	0.997315
AF	YearBlocked	POB	TBC1D22A	1.40536	1.39203	0.0133311	0.959267	0.997315
AF	YearBlocked	POB	DECR1	3.14417	3.16174	-0.0175689	0.959724	0.997315
AF	YearBlocked	POB	GMPR2	1.87442	1.89037	-0.0159571	0.959751	0.997315
AF	YearBlocked	POB	GINM1	1.6131	1.60151	0.0115876	0.959763	0.997315
AF	YearBlocked	POB	ENSMMUG00000022140	4.58325	4.57184	0.0114138	0.959914	0.997315
AF	YearBlocked	POB	ENSMMUG00000048545	3.87294	3.85426	0.0186812	0.959931	0.997315
AF	YearBlocked	POB	KRTDAP	3.97548	4.01242	-0.0369403	0.959981	0.997315
AF	YearBlocked	POB	WASHC3	2.37388	2.38911	-0.0152314	0.960037	0.997315
AF	YearBlocked	POB	HIST1H2AI	1.82591	1.79898	0.0269326	0.960237	0.997315
AF	YearBlocked	POB	YPEL3	3.28719	3.27698	0.0102132	0.960343	0.997315
AF	YearBlocked	POB	PDCD7	1.06754	1.08445	-0.0169128	0.960379	0.997315
AF	YearBlocked	POB	TBC1D24	6.08545	6.09875	-0.0133018	0.960471	0.997315
AF	YearBlocked	POB	ENSMMUG00000005151	0.936257	0.957303	-0.0210457	0.960634	0.997315
AF	YearBlocked	POB	SLC39A4	2.8025	2.81958	-0.0170893	0.960647	0.997315
AF	YearBlocked	POB	FOXJ3	3.17405	3.16126	0.012785	0.960777	0.997315
AF	YearBlocked	POB	HIST2H2AC	4.0524	4.03578	0.0166232	0.960821	0.997315
AF	YearBlocked	POB	PINX1	2.02634	2.04549	-0.019146	0.960874	0.997315
AF	YearBlocked	POB	ENSMMUG00000031840	10.7757	10.7897	-0.0139736	0.961477	0.997315
AF	YearBlocked	POB	RAB11FIP4	1.44334	1.43165	0.0116876	0.96164	0.997315
AF	YearBlocked	POB	TMEM216	1.15818	1.13843	0.0197523	0.961667	0.997315
AF	YearBlocked	POB	CCDC14	1.30544	1.31788	-0.0124416	0.961681	0.997315
AF	YearBlocked	POB	TPGS2	4.44487	4.42907	0.0157985	0.961735	0.997315
AF	YearBlocked	POB	CASP8	2.12274	2.13618	-0.0134379	0.961768	0.997315
AF	YearBlocked	POB	HPGD	2.14788	2.16718	-0.0193027	0.961907	0.997315
AF	YearBlocked	POB	TAGLN2	4.44251	4.4254	0.0171035	0.961933	0.997315
AF	YearBlocked	POB	CELSR1	0.987647	0.998355	-0.0107075	0.961999	0.997315
AF	YearBlocked	POB	TADA3	2.42147	2.44003	-0.0185587	0.962007	0.997315
AF	YearBlocked	POB	PARD3	4.20877	4.22365	-0.0148787	0.962054	0.997315
AF	YearBlocked	POB	RNF222	2.19734	2.17479	0.0225509	0.962308	0.997443
AF	YearBlocked	POB	HOMEZ	2.86502	2.85167	0.0133551	0.962914	0.997449
AF	YearBlocked	POB	TAF9B	1.51349	1.50372	0.00976956	0.963069	0.997449
AF	YearBlocked	POB	ABT1	1.07408	1.08794	-0.0138635	0.963294	0.997449
AF	YearBlocked	POB	TBC1D13	1.24946	1.23608	0.0133798	0.963483	0.997449
AF	YearBlocked	POB	SLC39A10	1.54418	1.56221	-0.0180266	0.963948	0.997449
AF	YearBlocked	POB	NUP88	1.26929	1.27869	-0.00939712	0.964054	0.997449
AF	YearBlocked	POB	STAG1	1.84302	1.83234	0.0106807	0.964096	0.997449
AF	YearBlocked	POB	IQGAP2	2.40296	2.41472	-0.0117557	0.964185	0.997449
AF	YearBlocked	POB	NUDT22	0.9672	0.951062	0.0161376	0.964186	0.997449
AF	YearBlocked	POB	FEM1A	1.33619	1.32339	0.0128039	0.964441	0.997449
AF	YearBlocked	POB	LRRC8A	2.03213	2.02197	0.0101685	0.964494	0.997449
AF	YearBlocked	POB	ARRDC1	2.22933	2.24447	-0.0151475	0.96452	0.997449
AF	YearBlocked	POB	BNIP2	1.85257	1.86421	-0.0116389	0.964523	0.997449
AF	YearBlocked	POB	C11orf1	3.13393	3.15201	-0.0180792	0.964562	0.997449
AF	YearBlocked	POB	RCN2	1.06472	1.04834	0.0163796	0.964708	0.997449
AF	YearBlocked	POB	ENSMMUG00000042405	1.53493	1.55013	-0.0151999	0.964765	0.997449
AF	YearBlocked	POB	TNFAIP3	1.96606	1.98742	-0.0213583	0.964925	0.997449
AF	YearBlocked	POB	CAMSAP1	1.17957	1.18784	-0.00827629	0.965235	0.997449
AF	YearBlocked	POB	CASC10	1.78395	1.80767	-0.0237236	0.965269	0.997449
AF	YearBlocked	POB	RAB15	2.76931	2.78671	-0.0174014	0.965291	0.997449
AF	YearBlocked	POB	SKA2	2.60252	2.59015	0.0123696	0.966098	0.997449
AF	YearBlocked	POB	IDH3G	1.87856	1.89052	-0.0119523	0.966179	0.997449
AF	YearBlocked	POB	ENSMMUG00000006608	5.36754	5.35845	0.00908907	0.966609	0.997449
AF	YearBlocked	POB	HNMT	4.34519	4.32973	0.0154663	0.966616	0.997449
AF	YearBlocked	POB	B4GALT5	1.61861	1.6306	-0.0119891	0.966617	0.997449
AF	YearBlocked	POB	HMGN4	1.66795	1.67838	-0.0104255	0.966771	0.997449
AF	YearBlocked	POB	ENSMMUG00000039788	0.789355	0.79746	-0.00810518	0.966771	0.997449
AF	YearBlocked	POB	GLIS2	2.79202	2.80546	-0.0134344	0.966839	0.997449
AF	YearBlocked	POB	SUGP2	0.717921	0.706236	0.0116856	0.966861	0.997449
AF	YearBlocked	POB	SDCBP	3.36076	3.37161	-0.0108492	0.967016	0.997449
AF	YearBlocked	POB	LARP7	2.16118	2.17162	-0.0104459	0.967148	0.997449
AF	YearBlocked	POB	CLCA1	1.26479	1.25038	0.0144104	0.967167	0.997449
AF	YearBlocked	POB	RABEPK	1.12683	1.142	-0.0151744	0.967244	0.997449
AF	YearBlocked	POB	PEG10	7.66585	7.64957	0.016286	0.967264	0.997449
AF	YearBlocked	POB	ARHGAP40	1.72825	1.71522	0.0130248	0.967353	0.997449
AF	YearBlocked	POB	NUP93	1.14329	1.15275	-0.00945973	0.96737	0.997449
AF	YearBlocked	POB	RPL26	8.17037	8.16096	0.00941546	0.967575	0.997449
AF	YearBlocked	POB	NFKBIZ	2.11507	2.12451	-0.00943314	0.9677	0.997449
AF	YearBlocked	POB	RHOB	0.797982	0.812417	-0.0144352	0.968018	0.997449
AF	YearBlocked	POB	ZNF248	1.04867	1.06285	-0.0141845	0.968043	0.997449
AF	YearBlocked	POB	MCTS1	1.45299	1.44055	0.0124414	0.968064	0.997449
AF	YearBlocked	POB	GNE	2.56026	2.55068	0.00958079	0.96832	0.997449
AF	YearBlocked	POB	CEP97	1.05553	1.04588	0.00964947	0.968382	0.997449
AF	YearBlocked	POB	GSR	1.69321	1.68085	0.0123646	0.968384	0.997449
AF	YearBlocked	POB	AKIP1	0.705606	0.692708	0.0128989	0.968497	0.997449
AF	YearBlocked	POB	ENSMMUG00000044488	1.04248	1.03503	0.00745751	0.968645	0.997449
AF	YearBlocked	POB	ENSMMUG00000030177	5.90662	5.92132	-0.0146996	0.968798	0.997449
AF	YearBlocked	POB	ENSMMUG00000031952	2.13723	2.15874	-0.0215091	0.968852	0.997449
AF	YearBlocked	POB	FAM32A	2.58928	2.57451	0.0147688	0.968973	0.997449
AF	YearBlocked	POB	EXOC5	1.71976	1.71149	0.00827018	0.969059	0.997449
AF	YearBlocked	POB	RANBP3	1.76873	1.76025	0.0084789	0.96915	0.997449
AF	YearBlocked	POB	PDE8B	1.75972	1.75028	0.00944301	0.969258	0.997449
AF	YearBlocked	POB	MAL2	4.83774	4.82933	0.00840423	0.969306	0.997449
AF	YearBlocked	POB	BRK1	4.05434	4.04599	0.00835059	0.969526	0.997449
AF	YearBlocked	POB	ENSMMUG00000005253	4.79167	4.80137	-0.00970308	0.969694	0.997449
AF	YearBlocked	POB	BCL7A	1.13872	1.1302	0.0085148	0.96974	0.997449
AF	YearBlocked	POB	MAX	6.37459	6.36555	0.00903285	0.969841	0.997449
AF	YearBlocked	POB	GOT2	1.10257	1.08948	0.0130842	0.969941	0.997449
AF	YearBlocked	POB	SIPA1L3	2.11523	2.1047	0.0105357	0.970328	0.997449
AF	YearBlocked	POB	FECH	2.02823	2.04478	-0.0165475	0.970534	0.997449
AF	YearBlocked	POB	GHITM	1.91849	1.90711	0.0113803	0.970638	0.997449
AF	YearBlocked	POB	ENSMMUG00000029672	4.89756	4.9084	-0.0108408	0.970691	0.997449
AF	YearBlocked	POB	CSTA	4.72913	4.71392	0.0152105	0.970917	0.997449
AF	YearBlocked	POB	MIF4GD	0.852346	0.836108	0.016238	0.970953	0.997449
AF	YearBlocked	POB	NLN	1.23408	1.22561	0.00847574	0.971274	0.997449
AF	YearBlocked	POB	TUBB2B	2.01844	2.0081	0.0103384	0.971298	0.997449
AF	YearBlocked	POB	VPS28	2.05428	2.07035	-0.0160755	0.971484	0.997449
AF	YearBlocked	POB	PPIL6	1.89696	1.90945	-0.012486	0.971642	0.997449
AF	YearBlocked	POB	CALR	4.60078	4.60804	-0.00725774	0.971839	0.997449
AF	YearBlocked	POB	TPM1	4.49358	4.48561	0.00796974	0.972116	0.997449
AF	YearBlocked	POB	BRD4	3.75889	3.74785	0.0110426	0.972172	0.997449
AF	YearBlocked	POB	ENSMMUG00000045895	1.32314	1.31427	0.00887594	0.972243	0.997449
AF	YearBlocked	POB	GMEB1	1.93745	1.92759	0.00986441	0.972399	0.997449
AF	YearBlocked	POB	CD55	3.42566	3.43644	-0.0107855	0.9725	0.997449
AF	YearBlocked	POB	FAM98C	2.10659	2.09515	0.011443	0.972542	0.997449
AF	YearBlocked	POB	INVS	1.05492	1.06709	-0.0121647	0.97262	0.997449
AF	YearBlocked	POB	PROSER2	0.957079	0.967401	-0.010321	0.972842	0.997449
AF	YearBlocked	POB	ENSMMUG00000041891	0.967172	0.978286	-0.0111142	0.972933	0.997449
AF	YearBlocked	POB	AGFG2	1.38581	1.37263	0.0131805	0.972941	0.997449
AF	YearBlocked	POB	KLF11	1.26235	1.25529	0.00705788	0.973108	0.997449
AF	YearBlocked	POB	MTSS1	1.45825	1.46701	-0.00876226	0.973165	0.997449
AF	YearBlocked	POB	RNF144A	1.67528	1.66653	0.00875394	0.973487	0.997449
AF	YearBlocked	POB	CLCNKB	0.980549	0.994022	-0.0134733	0.97353	0.997449
AF	YearBlocked	POB	CCN2	4.41008	4.42279	-0.0127055	0.973578	0.997449
AF	YearBlocked	POB	ID1	1.26101	1.24781	0.0131972	0.973796	0.997449
AF	YearBlocked	POB	SPCS1	3.12439	3.13259	-0.00820227	0.973837	0.997449
AF	YearBlocked	POB	C1orf87	1.09213	1.08095	0.0111849	0.973882	0.997449
AF	YearBlocked	POB	GGA2	1.88129	1.89329	-0.0120062	0.973899	0.997449
AF	YearBlocked	POB	CYB5A	4.75673	4.76595	-0.00922047	0.973986	0.997449
AF	YearBlocked	POB	GTF2H2	0.951645	0.940373	0.0112714	0.974034	0.997449
AF	YearBlocked	POB	ENSMMUG00000032012	1.94398	1.93668	0.00729886	0.974156	0.997449
AF	YearBlocked	POB	GNAS	7.40223	7.39692	0.00531599	0.974405	0.997544
AF	YearBlocked	POB	USP30	2.3116	2.30044	0.0111639	0.97455	0.997544
AF	YearBlocked	POB	AC023055.1	1.08595	1.0932	-0.0072528	0.97472	0.997544
AF	YearBlocked	POB	MFSD6	2.26627	2.25633	0.00994723	0.975304	0.997544
AF	YearBlocked	POB	WBP4	1.51958	1.51272	0.0068556	0.975341	0.997544
AF	YearBlocked	POB	SWT1	2.09796	2.09124	0.00671392	0.975347	0.997544
AF	YearBlocked	POB	YJEFN3	2.84831	2.83404	0.014267	0.975471	0.997544
AF	YearBlocked	POB	OCRL	0.966288	0.973048	-0.00676028	0.975497	0.997544
AF	YearBlocked	POB	NUMA1	3.27393	3.281	-0.00707482	0.975512	0.997544
AF	YearBlocked	POB	G0S2	0.95256	0.939709	0.0128508	0.97555	0.997544
AF	YearBlocked	POB	JHY	1.45222	1.44471	0.00751316	0.976091	0.997591
AF	YearBlocked	POB	TMEM176B	1.13114	1.13961	-0.00846676	0.976105	0.997591
AF	YearBlocked	POB	FBXO7	3.28884	3.27861	0.0102364	0.976256	0.997591
AF	YearBlocked	POB	ZNF286A	1.79493	1.7849	0.0100326	0.976281	0.997591
AF	YearBlocked	POB	ARFGAP1	0.84783	0.856234	-0.00840375	0.976306	0.997591
AF	YearBlocked	POB	ORC6	1.25033	1.24167	0.00866706	0.976377	0.997591
AF	YearBlocked	POB	GTF2H5	1.8928	1.90106	-0.00825618	0.977153	0.997664
AF	YearBlocked	POB	IFT20	4.48407	4.47552	0.00855611	0.977335	0.997664
AF	YearBlocked	POB	SRC	1.49326	1.48728	0.00598799	0.977366	0.997664
AF	YearBlocked	POB	DCAF6	3.23646	3.23124	0.00522174	0.977492	0.997664
AF	YearBlocked	POB	MLX	2.5077	2.51453	-0.00683084	0.977591	0.997664
AF	YearBlocked	POB	GALNT1	1.75775	1.74986	0.00788088	0.977653	0.997664
AF	YearBlocked	POB	FUNDC1	1.86323	1.85364	0.00958329	0.977702	0.997664
AF	YearBlocked	POB	PRPF18	1.42932	1.44043	-0.0111109	0.977717	0.997664
AF	YearBlocked	POB	AGAP4	1.17267	1.18072	-0.00805233	0.977762	0.997664
AF	YearBlocked	POB	HERC3	1.64128	1.64671	-0.00543203	0.977837	0.997664
AF	YearBlocked	POB	CDIPT	2.37246	2.36208	0.0103823	0.97788	0.997664
AF	YearBlocked	POB	RESF1	2.50249	2.5099	-0.00741299	0.978101	0.997757
AF	YearBlocked	POB	CD59	3.62567	3.63401	-0.00833719	0.97838	0.997908
AF	YearBlocked	POB	ERBB2	2.3134	2.31872	-0.00532202	0.978573	0.997973
AF	YearBlocked	POB	IRF9	1.95385	1.96068	-0.0068367	0.978942	0.998216
AF	YearBlocked	POB	ACAP2	1.06114	1.0665	-0.0053607	0.979281	0.998429
AF	YearBlocked	POB	IQUB	1.33405	1.34003	-0.0059718	0.979455	0.998474
AF	YearBlocked	POB	PDHX	1.68363	1.69207	-0.0084393	0.979649	0.99849
AF	YearBlocked	POB	C1orf116	5.68468	5.67861	0.00607411	0.979732	0.99849
AF	YearBlocked	POB	UBE3C	1.2349	1.22657	0.00833215	0.979891	0.99852
AF	YearBlocked	POB	ADNP2	1.18606	1.18112	0.00493663	0.980187	0.998646
AF	YearBlocked	POB	PLEKHM2	3.2175	3.22566	-0.00816376	0.980326	0.998646
AF	YearBlocked	POB	ENSMMUG00000041317	7.38834	7.38333	0.00501256	0.980552	0.998646
AF	YearBlocked	POB	PPP1R21	1.43276	1.43752	-0.00475839	0.980643	0.998646
AF	YearBlocked	POB	ENSMMUG00000038823	7.61475	7.61914	-0.004391	0.981137	0.998646
AF	YearBlocked	POB	BOLA2	1.94226	1.93601	0.00625331	0.981179	0.998646
AF	YearBlocked	POB	CUX1	4.01961	4.0148	0.00480653	0.981306	0.998646
AF	YearBlocked	POB	DNAJA4	2.97704	2.96529	0.0117516	0.9819	0.998646
AF	YearBlocked	POB	TET3	1.69345	1.68917	0.00428082	0.981952	0.998646
AF	YearBlocked	POB	RAB4A	3.39962	3.39302	0.00659342	0.981964	0.998646
AF	YearBlocked	POB	SEC61A1	1.80861	1.80073	0.00787652	0.98208	0.998646
AF	YearBlocked	POB	ARIH1	3.51636	3.52092	-0.00455927	0.982589	0.998646
AF	YearBlocked	POB	SPATA6	2.28893	2.29481	-0.00588	0.982802	0.998646
AF	YearBlocked	POB	ZBTB10	1.38349	1.38853	-0.00503946	0.983001	0.998646
AF	YearBlocked	POB	ADAM9	2.06153	2.06748	-0.00595108	0.983021	0.998646
AF	YearBlocked	POB	CD46	1.51513	1.50971	0.00541851	0.983201	0.998646
AF	YearBlocked	POB	ENSMMUG00000043970	5.21028	5.20263	0.00764709	0.983409	0.998646
AF	YearBlocked	POB	SPTY2D1	1.49317	1.48963	0.00354021	0.98368	0.998646
AF	YearBlocked	POB	UBAP2L	4.1732	4.17685	-0.00365852	0.983691	0.998646
AF	YearBlocked	POB	PLEKHF2	1.36023	1.35434	0.00589162	0.98381	0.998646
AF	YearBlocked	POB	P4HB	2.64496	2.6398	0.00515879	0.984114	0.998646
AF	YearBlocked	POB	MAML2	2.62606	2.62212	0.00394131	0.984176	0.998646
AF	YearBlocked	POB	RPN2	1.73232	1.73863	-0.00630747	0.98438	0.998646
AF	YearBlocked	POB	XPC	1.45777	1.45287	0.00489881	0.984703	0.998646
AF	YearBlocked	POB	KIF3A	1.58739	1.58303	0.00436139	0.984937	0.998646
AF	YearBlocked	POB	TYMS	1.19534	1.20134	-0.00600393	0.984938	0.998646
AF	YearBlocked	POB	CACUL1	2.50897	2.50404	0.00493092	0.985	0.998646
AF	YearBlocked	POB	RPL21	8.32338	8.32757	-0.00419127	0.985231	0.998646
AF	YearBlocked	POB	HOOK3	3.37593	3.38041	-0.00447555	0.985283	0.998646
AF	YearBlocked	POB	FOXC1	3.00708	3.01261	-0.00552726	0.98546	0.998646
AF	YearBlocked	POB	AMOTL2	2.47099	2.46703	0.0039536	0.985691	0.998646
AF	YearBlocked	POB	MAP2K5	1.85376	1.85991	-0.00614578	0.985796	0.998646
AF	YearBlocked	POB	SHC1	2.19988	2.19633	0.00355542	0.985828	0.998646
AF	YearBlocked	POB	ATP9B	2.59948	2.60348	-0.00399588	0.98603	0.998646
AF	YearBlocked	POB	TMEM97	1.01409	1.00897	0.00512564	0.986176	0.998646
AF	YearBlocked	POB	TRAPPC3	2.72103	2.71539	0.00563843	0.986457	0.998646
AF	YearBlocked	POB	CAMLG	1.57448	1.56754	0.00693958	0.986627	0.998646
AF	YearBlocked	POB	ENSMMUG00000043502	8.30289	8.3068	-0.00390966	0.986773	0.998646
AF	YearBlocked	POB	ADAR	2.76664	2.76403	0.00260388	0.986892	0.998646
AF	YearBlocked	POB	DCAF1	1.0886	1.09154	-0.00293132	0.987181	0.998646
AF	YearBlocked	POB	CRISP3	2.59641	2.60438	-0.00797198	0.987313	0.998646
AF	YearBlocked	POB	CABLES1	3.40125	3.39345	0.00779689	0.987435	0.998646
AF	YearBlocked	POB	ENSMMUG00000043776	1.63528	1.64269	-0.00740707	0.987454	0.998646
AF	YearBlocked	POB	LCOR	2.60085	2.6047	-0.00384324	0.987456	0.998646
AF	YearBlocked	POB	IFFO2	1.6846	1.67579	0.00880952	0.98746	0.998646
AF	YearBlocked	POB	OSCP1	1.35728	1.35192	0.00535853	0.987588	0.998646
AF	YearBlocked	POB	CAMK1D	1.5214	1.52667	-0.00526536	0.987617	0.998646
AF	YearBlocked	POB	STX16	1.79682	1.80107	-0.00424626	0.987624	0.998646
AF	YearBlocked	POB	STK17A	2.46412	2.46006	0.00406071	0.987896	0.998646
AF	YearBlocked	POB	TPRA1	0.904286	0.899263	0.00502206	0.987896	0.998646
AF	YearBlocked	POB	EXOC6B	2.30936	2.30504	0.00432212	0.98809	0.998646
AF	YearBlocked	POB	ALKBH5	1.44546	1.44884	-0.00338409	0.988371	0.998646
AF	YearBlocked	POB	PHIP	2.00522	2.00732	-0.00209326	0.988372	0.998646
AF	YearBlocked	POB	EHMT1	1.12172	1.11799	0.00373052	0.988392	0.998646
AF	YearBlocked	POB	ARHGEF2	1.57469	1.57146	0.00322791	0.988418	0.998646
AF	YearBlocked	POB	HPRT1	1.63077	1.63584	-0.00506586	0.98851	0.998646
AF	YearBlocked	POB	RAB40B	1.02598	1.03081	-0.00483135	0.988677	0.998646
AF	YearBlocked	POB	GLTP	3.12314	3.12009	0.00304387	0.988909	0.998646
AF	YearBlocked	POB	KLHDC1	1.02074	1.02453	-0.00378508	0.988954	0.998646
AF	YearBlocked	POB	ELF1	2.14385	2.14611	-0.00225847	0.989002	0.998646
AF	YearBlocked	POB	TMEM59	2.72341	2.72704	-0.00362342	0.989304	0.998646
AF	YearBlocked	POB	SLC25A37	0.94474	0.947954	-0.00321335	0.989307	0.998646
AF	YearBlocked	POB	ENSMMUG00000007939	3.90732	3.91912	-0.0118038	0.989313	0.998646
AF	YearBlocked	POB	MCRIP1	1.4366	1.43158	0.00502051	0.989604	0.998646
AF	YearBlocked	POB	SAV1	1.67405	1.67054	0.0035129	0.989689	0.998646
AF	YearBlocked	POB	SPACA9	5.69931	5.69554	0.00377237	0.989773	0.998646
AF	YearBlocked	POB	TSC22D1	2.36111	2.36387	-0.00276951	0.9898	0.998646
AF	YearBlocked	POB	SLCO2A1	1.30202	1.29768	0.00433827	0.989863	0.998646
AF	YearBlocked	POB	TMEM243	0.902454	0.89988	0.00257393	0.99028	0.998646
AF	YearBlocked	POB	PPFIBP1	4.62405	4.62744	-0.00338099	0.990476	0.998646
AF	YearBlocked	POB	CHMP2B	2.79955	2.79658	0.00296631	0.990672	0.998646
AF	YearBlocked	POB	MXI1	3.72002	3.72406	-0.00403986	0.990838	0.998646
AF	YearBlocked	POB	LRRIQ1	1.35388	1.3509	0.00298188	0.990951	0.998646
AF	YearBlocked	POB	GALK2	1.20276	1.19705	0.00571019	0.990977	0.998646
AF	YearBlocked	POB	ENSMMUG00000029022	1.2098	1.20734	0.00245643	0.990989	0.998646
AF	YearBlocked	POB	RAP1B	1.86528	1.86841	-0.00313313	0.991036	0.998646
AF	YearBlocked	POB	ENSMMUG00000000186	5.16415	5.16693	-0.00278645	0.99128	0.998646
AF	YearBlocked	POB	SPRR2G	1.3158	1.32303	-0.00722363	0.99131	0.998646
AF	YearBlocked	POB	CFL1	4.15406	4.15661	-0.00255365	0.991634	0.998646
AF	YearBlocked	POB	PCDH1	3.05983	3.06347	-0.00363654	0.991689	0.998646
AF	YearBlocked	POB	CST3	1.88532	1.88177	0.00355147	0.991862	0.998646
AF	YearBlocked	POB	DNAJC5	1.90009	1.89576	0.00432778	0.991865	0.998646
AF	YearBlocked	POB	GJA1	1.1524	1.14883	0.00357562	0.991951	0.998646
AF	YearBlocked	POB	PDE1A	1.04528	1.04274	0.0025491	0.992128	0.998646
AF	YearBlocked	POB	ENSMMUG00000002848	7.79325	7.79058	0.00267317	0.992394	0.998646
AF	YearBlocked	POB	GULP1	1.40925	1.40663	0.0026174	0.992599	0.998646
AF	YearBlocked	POB	MRPL4	2.25886	2.26151	-0.00265588	0.992688	0.998646
AF	YearBlocked	POB	C12orf49	2.58052	2.58404	-0.00351872	0.99274	0.998646
AF	YearBlocked	POB	SDCCAG8	2.13148	2.13398	-0.00250608	0.992956	0.998646
AF	YearBlocked	POB	MAZ	3.41988	3.41742	0.00246591	0.993112	0.998646
AF	YearBlocked	POB	EFCAB11	2.87516	2.87827	-0.00310611	0.993298	0.998646
AF	YearBlocked	POB	RAB34	1.61063	1.60769	0.00293292	0.993299	0.998646
AF	YearBlocked	POB	CYRIB	2.47552	2.47771	-0.00218361	0.993451	0.998646
AF	YearBlocked	POB	C1orf174	0.967132	0.968655	-0.00152354	0.99351	0.998646
AF	YearBlocked	POB	BCAS1	2.5881	2.58591	0.00218698	0.993625	0.998646
AF	YearBlocked	POB	RABAC1	1.29332	1.2957	-0.00237822	0.993695	0.998646
AF	YearBlocked	POB	GNB2	1.29349	1.296	-0.00251122	0.993814	0.998646
AF	YearBlocked	POB	SUB1	1.80985	1.80776	0.00209264	0.994198	0.998646
AF	YearBlocked	POB	CPM	2.20005	2.20193	-0.00187287	0.9942	0.998646
AF	YearBlocked	POB	H2AC20	5.97761	5.9793	-0.00168499	0.994305	0.998646
AF	YearBlocked	POB	RBMS3	1.63982	1.64162	-0.00179601	0.994401	0.998646
AF	YearBlocked	POB	SAMD9L	1.12113	1.11893	0.00219956	0.994466	0.998646
AF	YearBlocked	POB	PPP2R1A	2.62411	2.62561	-0.00149892	0.994536	0.998646
AF	YearBlocked	POB	PXK	1.89533	1.89683	-0.0014977	0.994579	0.998646
AF	YearBlocked	POB	PEF1	0.994833	0.996711	-0.00187766	0.994796	0.998646
AF	YearBlocked	POB	TUBA1B	7.19157	7.19294	-0.00136713	0.994894	0.998646
AF	YearBlocked	POB	ALOX5AP	0.807002	0.803674	0.00332756	0.994905	0.998646
AF	YearBlocked	POB	FAT1	2.20286	2.20174	0.0011133	0.994926	0.998646
AF	YearBlocked	POB	PTPRC	2.5419	2.54499	-0.00309335	0.995022	0.998646
AF	YearBlocked	POB	NOL10	1.2695	1.27098	-0.00148047	0.99506	0.998646
AF	YearBlocked	POB	ANKRD11	2.18545	2.1838	0.00165312	0.995165	0.998646
AF	YearBlocked	POB	RPS6KC1	1.08657	1.08793	-0.00136712	0.99529	0.998646
AF	YearBlocked	POB	CSRNP1	0.891908	0.890622	0.00128579	0.995314	0.998646
AF	YearBlocked	POB	RNPS1	4.11443	4.11576	-0.00133016	0.995362	0.998646
AF	YearBlocked	POB	COBLL1	4.21556	4.21672	-0.00115296	0.995377	0.998646
AF	YearBlocked	POB	ADA	9.02884	9.02649	0.00235173	0.995679	0.998646
AF	YearBlocked	POB	BICD2	3.7965	3.79552	0.000982835	0.995715	0.998646
AF	YearBlocked	POB	PIGT	1.74188	1.74007	0.00180541	0.995846	0.998646
AF	YearBlocked	POB	LPCAT2	1.08079	1.07884	0.00195551	0.99589	0.998646
AF	YearBlocked	POB	PPDPF	8.01647	8.01373	0.00274205	0.995924	0.998646
AF	YearBlocked	POB	LRBA	1.84683	1.84819	-0.0013587	0.995952	0.998646
AF	YearBlocked	POB	ZMYND12	1.13577	1.13402	0.00175527	0.996015	0.998646
AF	YearBlocked	POB	ENSMMUG00000039942	4.93653	4.93478	0.00175628	0.996201	0.998646
AF	YearBlocked	POB	ENSMMUG00000048883	3.79062	3.79239	-0.00177425	0.99634	0.998646
AF	YearBlocked	POB	ENSMMUG00000044216	2.21483	2.21568	-0.000845125	0.996463	0.998646
AF	YearBlocked	POB	TXN2	2.59651	2.59519	0.00132045	0.996565	0.998646
AF	YearBlocked	POB	DHRS2	0.959891	0.958107	0.00178385	0.996728	0.998646
AF	YearBlocked	POB	TIMM21	1.17131	1.16989	0.0014229	0.996838	0.998646
AF	YearBlocked	POB	S100A16	3.50728	3.50805	-0.000770432	0.996949	0.998646
AF	YearBlocked	POB	NDST2	1.32374	1.32289	0.000849204	0.997051	0.998646
AF	YearBlocked	POB	NEK9	1.43271	1.43195	0.000761727	0.997186	0.998646
AF	YearBlocked	POB	PDLIM5	2.89621	2.89706	-0.00085216	0.997213	0.998646
AF	YearBlocked	POB	KCTD3	2.27261	2.27195	0.000656197	0.997473	0.998684
AF	YearBlocked	POB	MTX3	2.24362	2.24241	0.00120853	0.997512	0.998684
AF	YearBlocked	POB	FDFT1	3.728	3.72729	0.000712738	0.997754	0.998796
AF	YearBlocked	POB	EXPH5	5.102	5.10138	0.000613911	0.997942	0.998854
AF	YearBlocked	POB	PPRC1	0.861422	0.861668	-0.000246061	0.99897	0.999739
AF	YearBlocked	POB	RPS29	8.31417	8.3139	0.000271465	0.999087	0.999739
AF	YearBlocked	POB	TANC1	1.11702	1.11681	0.000203304	0.99934	0.999843
AF	YearBlocked	POB	ACTN4	4.07269	4.07283	-0.000139596	0.999593	0.999843
AF	YearBlocked	POB	SCNM1	2.54765	2.54782	-0.00016696	0.999619	0.999843
AF	YearBlocked	POB	XRCC6	2.52133	2.52124	8.98553e-05	0.999713	0.999843
AF	YearBlocked	POB	MYL12A	4.82982	4.82984	-1.87682e-05	0.999925	0.999925
AF	YearBlocked	POD	TPM4	5.56667	6.3974	-0.830732	2.57058e-05	0.131023
AF	YearBlocked	POD	RARS1	2.64217	3.45941	-0.81724	4.51608e-05	0.131023
AF	YearBlocked	POD	CCDC174	1.46714	2.45241	-0.985274	5.53735e-05	0.131023
AF	YearBlocked	POD	PCM1	3.99083	5.14757	-1.15675	7.45961e-05	0.131023
AF	YearBlocked	POD	DNAJB11	2.28899	3.23375	-0.944766	0.000114163	0.131023
AF	YearBlocked	POD	SERINC1	1.54441	2.57888	-1.03447	0.00011595	0.131023
AF	YearBlocked	POD	TAF2	1.44198	2.06252	-0.620543	0.000121057	0.131023
AF	YearBlocked	POD	GPD1L	2.37573	3.09826	-0.722527	0.000150214	0.131023
AF	YearBlocked	POD	DHRS9	1.8708	2.78924	-0.918444	0.000154208	0.131023
AF	YearBlocked	POD	GOLPH3	2.93706	3.66539	-0.728333	0.000177498	0.131023
AF	YearBlocked	POD	LRCH1	2.8513	3.86087	-1.00957	0.000188031	0.131023
AF	YearBlocked	POD	MPHOSPH10	2.4887	3.55635	-1.06765	0.000246885	0.148266
AF	YearBlocked	POD	YY1	4.01933	5.00269	-0.98336	0.000268663	0.148266
AF	YearBlocked	POD	TIA1	1.06406	1.76263	-0.698566	0.000300474	0.148266
AF	YearBlocked	POD	DHX15	2.10685	2.84439	-0.737535	0.000334696	0.148266
AF	YearBlocked	POD	SUPT6H	2.33661	3.03218	-0.695569	0.000340755	0.148266
AF	YearBlocked	POD	UBA3	1.52292	2.30643	-0.78351	0.000350631	0.148266
AF	YearBlocked	POD	MYNN	1.75127	2.43351	-0.682243	0.000376153	0.148266
AF	YearBlocked	POD	EFNA5	2.54252	3.79059	-1.24806	0.000391905	0.148266
AF	YearBlocked	POD	GOLGB1	3.02448	3.82727	-0.802786	0.000410415	0.148266
AF	YearBlocked	POD	MYO1B	2.61517	3.35611	-0.740939	0.000412803	0.148266
AF	YearBlocked	POD	DNTTIP2	2.48739	3.37859	-0.891204	0.000425552	0.148266
AF	YearBlocked	POD	EIF2S2	3.28397	3.88652	-0.602552	0.00045511	0.15167
AF	YearBlocked	POD	PRRC2C	3.52113	4.13396	-0.612826	0.00048932	0.156276
AF	YearBlocked	POD	TRIM44	3.53912	4.63809	-1.09897	0.000537412	0.159333
AF	YearBlocked	POD	SEPTIN7	3.61586	4.46097	-0.845113	0.000540464	0.159333
AF	YearBlocked	POD	UTP14A	1.53411	2.39264	-0.858537	0.000615664	0.159973
AF	YearBlocked	POD	CAP1	3.68998	4.27456	-0.584585	0.000649314	0.159973
AF	YearBlocked	POD	BTF3	4.84612	5.53154	-0.685422	0.00065864	0.159973
AF	YearBlocked	POD	SMARCC1	5.03895	5.87374	-0.834791	0.000687774	0.159973
AF	YearBlocked	POD	TDP2	1.83182	2.66374	-0.831927	0.000765117	0.159973
AF	YearBlocked	POD	RNF38	3.61086	4.39583	-0.784975	0.000768025	0.159973
AF	YearBlocked	POD	ATP5PF	4.96651	5.81435	-0.847844	0.000770733	0.159973
AF	YearBlocked	POD	TNS1	3.50582	4.32783	-0.822008	0.000782325	0.159973
AF	YearBlocked	POD	HSP90AB1	4.80144	5.46518	-0.663739	0.000811319	0.159973
AF	YearBlocked	POD	ENSMMUG00000042477	1.78801	2.53634	-0.748331	0.000871216	0.159973
AF	YearBlocked	POD	DNAJA1	2.76042	3.36639	-0.605969	0.00087715	0.159973
AF	YearBlocked	POD	TGFB3	1.4605	2.75431	-1.29381	0.000891618	0.159973
AF	YearBlocked	POD	MOSPD1	2.46418	3.23073	-0.766547	0.000902344	0.159973
AF	YearBlocked	POD	PPP1R3C	2.77315	3.80391	-1.03076	0.000905838	0.159973
AF	YearBlocked	POD	AREG	0.902517	2.01097	-1.10845	0.000914998	0.159973
AF	YearBlocked	POD	MPC2	3.9568	4.93816	-0.98136	0.000944672	0.159973
AF	YearBlocked	POD	MFAP1	4.21853	5.03179	-0.813255	0.000963936	0.159973
AF	YearBlocked	POD	IK	5.38741	6.21426	-0.826853	0.000968993	0.159973
AF	YearBlocked	POD	TAX1BP1	3.80907	4.50907	-0.700002	0.000980194	0.159973
AF	YearBlocked	POD	BCL2L2-PABPN1	3.94308	4.57213	-0.629044	0.00098537	0.159973
AF	YearBlocked	POD	ZFP91	2.26146	3.02956	-0.768107	0.00100577	0.159973
AF	YearBlocked	POD	EZR	5.16434	5.6941	-0.529761	0.00105667	0.159973
AF	YearBlocked	POD	USP6	1.94683	2.55898	-0.612146	0.00113267	0.159973
AF	YearBlocked	POD	RASSF3	3.05781	3.98456	-0.926757	0.0011332	0.159973
AF	YearBlocked	POD	GSPT1	3.17748	3.77384	-0.596364	0.00114034	0.159973
AF	YearBlocked	POD	PSMA5	3.62743	4.58326	-0.955827	0.00119595	0.159973
AF	YearBlocked	POD	SGMS1	2.59819	3.60766	-1.00947	0.0011975	0.159973
AF	YearBlocked	POD	USP8	2.38124	3.14463	-0.763397	0.00121178	0.159973
AF	YearBlocked	POD	MLF2	3.75659	4.5019	-0.745308	0.00121337	0.159973
AF	YearBlocked	POD	MYO1D	2.27428	3.03271	-0.758431	0.00126102	0.159973
AF	YearBlocked	POD	GFPT1	3.11713	4.01247	-0.895344	0.0012811	0.159973
AF	YearBlocked	POD	MRPL13	3.13064	4.03306	-0.902411	0.00130726	0.159973
AF	YearBlocked	POD	S100A13	1.59268	2.52073	-0.928044	0.00131628	0.159973
AF	YearBlocked	POD	ZFAND1	1.08365	2.1817	-1.09805	0.00132793	0.159973
AF	YearBlocked	POD	DROSHA	2.26465	2.98744	-0.72279	0.00135478	0.159973
AF	YearBlocked	POD	MED13	2.90876	3.45089	-0.542134	0.00137306	0.159973
AF	YearBlocked	POD	BZW2	3.24729	3.97726	-0.729974	0.00138416	0.159973
AF	YearBlocked	POD	MDM4	3.35062	4.34054	-0.98992	0.00139011	0.159973
AF	YearBlocked	POD	EFCAB2	1.73377	2.8066	-1.07283	0.0013903	0.159973
AF	YearBlocked	POD	CLK4	2.06994	3.25123	-1.18128	0.00141319	0.159973
AF	YearBlocked	POD	ZCRB1	1.97084	2.5595	-0.588667	0.00142951	0.159973
AF	YearBlocked	POD	ARHGEF12	3.697	4.25712	-0.560123	0.00143144	0.159973
AF	YearBlocked	POD	TNKS2	2.65459	3.33557	-0.680984	0.00145784	0.159973
AF	YearBlocked	POD	RABGAP1	3.12667	3.74708	-0.62041	0.00146094	0.159973
AF	YearBlocked	POD	ARID4B	1.53759	2.08703	-0.549438	0.00157408	0.16777
AF	YearBlocked	POD	C11orf68	0.751968	1.6599	-0.907929	0.00159327	0.16777
AF	YearBlocked	POD	PPIG	3.27749	4.09633	-0.818837	0.00159781	0.16777
AF	YearBlocked	POD	ASB7	1.19005	2.51717	-1.32711	0.00164478	0.170368
AF	YearBlocked	POD	ARL5B	0.775179	1.72956	-0.954377	0.00176935	0.178803
AF	YearBlocked	POD	RAI14	5.0666	5.65616	-0.589563	0.00179577	0.178803
AF	YearBlocked	POD	ENSMMUG00000048155	4.19437	5.14572	-0.951359	0.0017962	0.178803
AF	YearBlocked	POD	RBM12	3.7464	4.30611	-0.559703	0.00188503	0.183556
AF	YearBlocked	POD	TAF15	5.12474	5.85211	-0.727369	0.00190873	0.183556
AF	YearBlocked	POD	PGM3	0.83534	1.50612	-0.67078	0.00191578	0.183556
AF	YearBlocked	POD	PKP4	4.08999	4.74215	-0.652154	0.00195635	0.185128
AF	YearBlocked	POD	CAPNS1	8.01794	8.7376	-0.719653	0.00202957	0.186321
AF	YearBlocked	POD	ARMCX3	1.57907	2.20125	-0.622178	0.00203989	0.186321
AF	YearBlocked	POD	ZNF33A	2.24828	2.8441	-0.595823	0.00204865	0.186321
AF	YearBlocked	POD	ENSMMUG00000046429	5.01794	5.70774	-0.689796	0.00206618	0.186321
AF	YearBlocked	POD	UACA	4.21796	5.20301	-0.985057	0.00211241	0.188275
AF	YearBlocked	POD	ZNF816	1.36248	2.61062	-1.24814	0.00215722	0.190059
AF	YearBlocked	POD	LUC7L3	3.28421	4.24141	-0.957195	0.00225017	0.193802
AF	YearBlocked	POD	ERH	1.13199	2.02338	-0.891385	0.0022834	0.193802
AF	YearBlocked	POD	KIAA0319L	0.950927	1.66261	-0.711681	0.00231261	0.193802
AF	YearBlocked	POD	PRDX6	6.94089	7.64442	-0.70353	0.0023451	0.193802
AF	YearBlocked	POD	MUC22	1.43292	2.84937	-1.41645	0.00234843	0.193802
AF	YearBlocked	POD	RAD21	2.80876	3.33229	-0.523538	0.00238233	0.193802
AF	YearBlocked	POD	ZNF721	1.83085	2.90626	-1.07541	0.00238697	0.193802
AF	YearBlocked	POD	NET1	7.10459	7.9382	-0.833615	0.00240198	0.193802
AF	YearBlocked	POD	PPM1D	1.03151	2.06617	-1.03466	0.00244221	0.194995
AF	YearBlocked	POD	TCHP	0.928417	1.49845	-0.570036	0.00254202	0.198484
AF	YearBlocked	POD	TMEM167A	1.07265	1.73769	-0.66504	0.00256998	0.198484
AF	YearBlocked	POD	HERC1	1.40813	2.17392	-0.76579	0.00257523	0.198484
AF	YearBlocked	POD	CDK11A	3.0262	3.79246	-0.766264	0.00264715	0.198484
AF	YearBlocked	POD	RSF1	2.56528	3.10656	-0.541285	0.00265782	0.198484
AF	YearBlocked	POD	ITPRID2	3.49873	4.07134	-0.572606	0.00268766	0.198484
AF	YearBlocked	POD	NEMF	1.74483	2.36998	-0.625154	0.00271859	0.198484
AF	YearBlocked	POD	CHTOP	1.489	2.54902	-1.06002	0.0027344	0.198484
AF	YearBlocked	POD	CAPN2	4.10724	4.6666	-0.559358	0.00279134	0.198484
AF	YearBlocked	POD	BCCIP	2.11364	2.74804	-0.634396	0.00281046	0.198484
AF	YearBlocked	POD	ELF3	4.05391	4.89469	-0.840778	0.00283612	0.198484
AF	YearBlocked	POD	ZNF644	2.80883	3.43362	-0.624797	0.00283681	0.198484
AF	YearBlocked	POD	CSDE1	5.97923	6.47561	-0.496379	0.00286017	0.198484
AF	YearBlocked	POD	CDC37L1	1.55313	2.3379	-0.784767	0.00288473	0.198484
AF	YearBlocked	POD	C12orf4	1.10243	1.76332	-0.660884	0.0029494	0.198484
AF	YearBlocked	POD	RIMKLB	2.96852	3.94487	-0.976356	0.00296525	0.198484
AF	YearBlocked	POD	SERINC3	3.78115	4.24518	-0.464036	0.00297578	0.198484
AF	YearBlocked	POD	ERICH3	2.94761	3.7755	-0.827891	0.003012	0.198484
AF	YearBlocked	POD	ZC3H15	2.5579	3.18412	-0.626224	0.00301887	0.198484
AF	YearBlocked	POD	NPM1	7.32324	8.05215	-0.72891	0.00303313	0.198484
AF	YearBlocked	POD	TOP2B	2.6328	3.29814	-0.665341	0.00303809	0.198484
AF	YearBlocked	POD	PHF14	1.93977	2.58024	-0.640473	0.00305581	0.198484
AF	YearBlocked	POD	CLTC	3.49375	3.99304	-0.499299	0.00316062	0.198484
AF	YearBlocked	POD	KLHL24	2.7358	3.32855	-0.592751	0.00317054	0.198484
AF	YearBlocked	POD	NCL	6.46657	7.30869	-0.842113	0.00317757	0.198484
AF	YearBlocked	POD	SF3B1	2.97267	3.46877	-0.4961	0.00319122	0.198484
AF	YearBlocked	POD	TRA2B	1.98303	2.61531	-0.63228	0.00321037	0.198484
AF	YearBlocked	POD	ARFGEF1	2.47801	2.96029	-0.482275	0.00321096	0.198484
AF	YearBlocked	POD	NIPBL	2.33372	2.82129	-0.487571	0.00335288	0.203183
AF	YearBlocked	POD	LMO7	5.21038	5.83808	-0.627697	0.00337878	0.203183
AF	YearBlocked	POD	FNDC3A	2.77087	3.31029	-0.539422	0.00341281	0.203183
AF	YearBlocked	POD	SGTA	1.18982	2.00675	-0.816924	0.00341457	0.203183
AF	YearBlocked	POD	OLFML3	2.13696	2.80993	-0.672977	0.00341952	0.203183
AF	YearBlocked	POD	BCAS3	1.25727	2.10873	-0.851456	0.00345391	0.203635
AF	YearBlocked	POD	PSMC6	2.06445	2.99853	-0.934077	0.00350944	0.203635
AF	YearBlocked	POD	HTATSF1	2.25102	2.82477	-0.573759	0.0035999	0.203635
AF	YearBlocked	POD	ISOC2	2.02208	3.32941	-1.30734	0.00360073	0.203635
AF	YearBlocked	POD	NECAP2	1.59372	2.60258	-1.00886	0.00360101	0.203635
AF	YearBlocked	POD	BCLAF1	3.42699	3.93106	-0.50407	0.00360185	0.203635
AF	YearBlocked	POD	HSPD1	4.38307	5.06983	-0.686761	0.00364454	0.203635
AF	YearBlocked	POD	EIF3A	4.70935	5.38121	-0.671859	0.00364672	0.203635
AF	YearBlocked	POD	ANP32A	5.35775	6.0803	-0.722545	0.0037016	0.203635
AF	YearBlocked	POD	SNX13	1.65204	2.45079	-0.798749	0.00373055	0.203635
AF	YearBlocked	POD	ENSA	4.20128	4.82055	-0.619268	0.00375843	0.203635
AF	YearBlocked	POD	PPP2R5A	1.74653	2.32934	-0.582804	0.00377169	0.203635
AF	YearBlocked	POD	MRFAP1	5.23035	5.64569	-0.41534	0.00377249	0.203635
AF	YearBlocked	POD	EIF5B	3.45589	4.48615	-1.03026	0.00380275	0.203833
AF	YearBlocked	POD	SNRNP200	2.01338	2.65946	-0.646078	0.00386298	0.205623
AF	YearBlocked	POD	RBBP8	2.47811	3.06331	-0.585203	0.003895	0.205898
AF	YearBlocked	POD	BDP1	2.11329	2.67816	-0.564865	0.0040006	0.209235
AF	YearBlocked	POD	EZH2	1.00777	1.69739	-0.689625	0.00401273	0.209235
AF	YearBlocked	POD	EXOC6	1.00108	1.55787	-0.556788	0.00410329	0.211978
AF	YearBlocked	POD	KTN1	3.24581	4.0863	-0.840486	0.00412095	0.211978
AF	YearBlocked	POD	POLE3	2.7128	3.39708	-0.684281	0.00414829	0.211978
AF	YearBlocked	POD	TPM3	4.95448	5.4766	-0.522123	0.00417821	0.212093
AF	YearBlocked	POD	ASCC2	1.32912	1.95369	-0.624575	0.00422172	0.212402
AF	YearBlocked	POD	FNBP1L	2.82957	3.44227	-0.612703	0.00423972	0.212402
AF	YearBlocked	POD	NAA50	5.64347	6.35826	-0.714785	0.00427254	0.212656
AF	YearBlocked	POD	SEC62	2.69355	3.37934	-0.685788	0.00430212	0.212747
AF	YearBlocked	POD	CAPRIN1	3.1991	3.60498	-0.405881	0.00440793	0.213232
AF	YearBlocked	POD	CCAR1	3.46853	4.13526	-0.666722	0.00441059	0.213232
AF	YearBlocked	POD	FLOT2	1.45961	2.27501	-0.815405	0.00442939	0.213232
AF	YearBlocked	POD	TAF3	1.06653	1.60191	-0.535379	0.0044316	0.213232
AF	YearBlocked	POD	AMOT	2.77726	3.52673	-0.749473	0.00446279	0.213232
AF	YearBlocked	POD	METAP2	3.51925	4.22406	-0.704807	0.00449362	0.213232
AF	YearBlocked	POD	CSRP1	2.81075	3.65777	-0.847014	0.00452839	0.213232
AF	YearBlocked	POD	RAB27B	1.91165	2.48717	-0.575521	0.00455741	0.213232
AF	YearBlocked	POD	UPF3A	1.92123	2.82538	-0.904153	0.00458355	0.213232
AF	YearBlocked	POD	YTHDC1	4.1228	4.81966	-0.696865	0.00459013	0.213232
AF	YearBlocked	POD	KIF3B	2.492	3.46113	-0.969128	0.00466132	0.214969
AF	YearBlocked	POD	GOLGA4	4.34398	5.03831	-0.694332	0.00469522	0.214969
AF	YearBlocked	POD	DLD	1.72917	2.27044	-0.541272	0.00474104	0.214969
AF	YearBlocked	POD	PPP2CB	2.04959	2.69547	-0.645885	0.00474739	0.214969
AF	YearBlocked	POD	SUPT5H	2.38991	2.94454	-0.554634	0.00476774	0.214969
AF	YearBlocked	POD	TTC37	2.28879	2.85272	-0.563922	0.00481308	0.215744
AF	YearBlocked	POD	VMP1	4.43887	5.12176	-0.682893	0.00486071	0.215994
AF	YearBlocked	POD	CNOT1	4.05752	4.71922	-0.661707	0.00490235	0.215994
AF	YearBlocked	POD	FAM118B	1.67938	2.67786	-0.998478	0.00490713	0.215994
AF	YearBlocked	POD	CTR9	1.92222	2.47729	-0.555076	0.00493136	0.215994
AF	YearBlocked	POD	GMFB	2.21066	2.84021	-0.629555	0.00499263	0.21715
AF	YearBlocked	POD	CD24	4.7571	5.48005	-0.722948	0.00504415	0.21715
AF	YearBlocked	POD	FAM151B	0.672617	1.33637	-0.663754	0.00505364	0.21715
AF	YearBlocked	POD	ILF2	3.73952	4.45394	-0.714419	0.00507108	0.21715
AF	YearBlocked	POD	SERBP1	5.31616	5.9004	-0.584234	0.00511058	0.217625
AF	YearBlocked	POD	YAE1	3.41332	4.28088	-0.867559	0.00515342	0.217927
AF	YearBlocked	POD	DNAJC21	3.2898	3.82815	-0.538355	0.0051821	0.217927
AF	YearBlocked	POD	PRRC2B	2.00798	2.57749	-0.569508	0.00520296	0.217927
AF	YearBlocked	POD	GTF2F2	1.86749	2.56558	-0.698091	0.00524273	0.218183
AF	YearBlocked	POD	FABP9	2.38628	3.84556	-1.45928	0.005266	0.218183
AF	YearBlocked	POD	NME7	1.00658	1.95656	-0.949979	0.00537554	0.218451
AF	YearBlocked	POD	CNOT6L	1.07946	1.82402	-0.744559	0.00542224	0.218451
AF	YearBlocked	POD	ENSMMUG00000003826	1.07763	1.86039	-0.78276	0.0054304	0.218451
AF	YearBlocked	POD	KMT5A	3.35356	4.14603	-0.792471	0.00549684	0.218451
AF	YearBlocked	POD	NFE2L2	3.98613	4.6303	-0.644173	0.00550358	0.218451
AF	YearBlocked	POD	MAP4	4.35963	5.0218	-0.662174	0.00551694	0.218451
AF	YearBlocked	POD	ZC3H13	4.10876	4.91572	-0.806961	0.00557018	0.218451
AF	YearBlocked	POD	SENP2	2.88581	3.39621	-0.510399	0.0056423	0.218451
AF	YearBlocked	POD	PDPK1	2.51581	3.1512	-0.635393	0.00565448	0.218451
AF	YearBlocked	POD	ZFP62	1.315	1.82388	-0.508876	0.00565965	0.218451
AF	YearBlocked	POD	UBTF	2.16102	3.00833	-0.847306	0.0056707	0.218451
AF	YearBlocked	POD	FGD6	2.02999	2.63109	-0.601106	0.00567772	0.218451
AF	YearBlocked	POD	CCDC34	1.29984	1.99883	-0.698992	0.00569553	0.218451
AF	YearBlocked	POD	AHCYL1	2.62818	3.41443	-0.786251	0.00570225	0.218451
AF	YearBlocked	POD	RAB24	2.76888	3.45207	-0.683187	0.00570387	0.218451
AF	YearBlocked	POD	CUL2	1.03102	1.58036	-0.549348	0.00572846	0.218451
AF	YearBlocked	POD	EMP1	5.13564	5.83602	-0.700379	0.00577777	0.219136
AF	YearBlocked	POD	JMY	2.02944	2.47151	-0.442069	0.00582284	0.219136
AF	YearBlocked	POD	DDX1	2.86153	3.35344	-0.491902	0.00594303	0.219136
AF	YearBlocked	POD	CSE1L	3.26821	3.90994	-0.641725	0.00594554	0.219136
AF	YearBlocked	POD	UQCRC2	3.0979	3.6753	-0.577395	0.00599099	0.219136
AF	YearBlocked	POD	RNF11	2.79848	3.29007	-0.491586	0.00599849	0.219136
AF	YearBlocked	POD	NPTN	2.19898	2.99241	-0.793432	0.00600205	0.219136
AF	YearBlocked	POD	ENSMMUG00000031775	1.45068	2.4796	-1.02892	0.00600501	0.219136
AF	YearBlocked	POD	MT-ND5	8.5612	7.10031	1.46089	0.0060879	0.219136
AF	YearBlocked	POD	ARHGAP35	2.8195	3.31556	-0.496064	0.00609806	0.219136
AF	YearBlocked	POD	PKM	3.43061	1.61298	1.81763	0.00610851	0.219136
AF	YearBlocked	POD	DEDD	2.12188	2.7704	-0.648511	0.00613055	0.219136
AF	YearBlocked	POD	SETD5	3.46168	3.92932	-0.467644	0.0061409	0.219136
AF	YearBlocked	POD	SCGB3A2	6.87192	8.06792	-1.196	0.00615983	0.219136
AF	YearBlocked	POD	ENSMMUG00000028783	0.836551	1.97521	-1.13866	0.00617904	0.219136
AF	YearBlocked	POD	RPL5	8.34785	8.9326	-0.58475	0.00620384	0.219136
AF	YearBlocked	POD	PPP1CC	4.18949	4.65078	-0.461289	0.00627882	0.219659
AF	YearBlocked	POD	VEZT	3.26927	3.96633	-0.697062	0.00628109	0.219659
AF	YearBlocked	POD	LMO4	2.2179	3.35602	-1.13812	0.00632946	0.219659
AF	YearBlocked	POD	PDCD4	4.92388	5.48647	-0.562588	0.0063333	0.219659
AF	YearBlocked	POD	VRK3	1.25004	2.34681	-1.09677	0.00638753	0.220542
AF	YearBlocked	POD	KANK2	2.94918	3.82815	-0.878962	0.00643436	0.221163
AF	YearBlocked	POD	WDR26	3.49946	4.06483	-0.565373	0.00652985	0.222666
AF	YearBlocked	POD	YPEL5	3.61263	4.31544	-0.702813	0.00653617	0.222666
AF	YearBlocked	POD	GOLGA2	2.47091	3.06162	-0.590707	0.00662034	0.224535
AF	YearBlocked	POD	CREBL2	2.00651	2.78424	-0.777734	0.00667449	0.22503
AF	YearBlocked	POD	ABLIM3	4.21006	4.85683	-0.646773	0.00669365	0.22503
AF	YearBlocked	POD	SEC24B	3.11406	3.59822	-0.484165	0.00675986	0.225641
AF	YearBlocked	POD	ZNF493	1.20399	2.18945	-0.985459	0.00678983	0.225641
AF	YearBlocked	POD	NCSTN	1.0437	1.91543	-0.871726	0.00680014	0.225641
AF	YearBlocked	POD	CAAP1	0.631104	1.20577	-0.574671	0.00683324	0.225762
AF	YearBlocked	POD	DYNLL2	3.1281	3.75135	-0.623248	0.00688457	0.226375
AF	YearBlocked	POD	CALD1	3.7509	4.50595	-0.755052	0.00692566	0.226375
AF	YearBlocked	POD	VLDLR	1.31462	1.96211	-0.647489	0.0069404	0.226375
AF	YearBlocked	POD	KPNA3	1.0812	1.57199	-0.490789	0.00709042	0.228998
AF	YearBlocked	POD	WWP1	7.10603	7.74051	-0.634473	0.00714037	0.228998
AF	YearBlocked	POD	CHD3	3.21478	3.81785	-0.603076	0.00717988	0.228998
AF	YearBlocked	POD	MOB1B	3.06681	3.949	-0.882189	0.00721084	0.228998
AF	YearBlocked	POD	SPINT2	1.54455	2.37589	-0.831339	0.00723499	0.228998
AF	YearBlocked	POD	MT-ND3	7.75331	6.36321	1.3901	0.00726017	0.228998
AF	YearBlocked	POD	EPRS1	1.65619	2.38441	-0.728226	0.00726238	0.228998
AF	YearBlocked	POD	WAC	5.51986	6.03349	-0.513635	0.00727232	0.228998
AF	YearBlocked	POD	KIAA1328	2.04908	2.7269	-0.677823	0.00730106	0.228998
AF	YearBlocked	POD	RNMT	1.66268	2.16842	-0.505746	0.00733618	0.228998
AF	YearBlocked	POD	BRD2	4.53995	5.10038	-0.560426	0.00734944	0.228998
AF	YearBlocked	POD	NAP1L1	5.62818	6.32461	-0.696433	0.00739815	0.229582
AF	YearBlocked	POD	S100A14	4.30319	4.90312	-0.59993	0.00745456	0.230257
AF	YearBlocked	POD	PUM2	3.21395	3.61272	-0.398769	0.00747996	0.230257
AF	YearBlocked	POD	BOD1L1	1.95471	2.47273	-0.518015	0.00753944	0.230713
AF	YearBlocked	POD	NAA40	1.75926	2.64832	-0.889058	0.00757015	0.230713
AF	YearBlocked	POD	CCN2	3.39191	4.42279	-1.03088	0.00759057	0.230713
AF	YearBlocked	POD	TSPAN3	1.83932	2.90196	-1.06264	0.00761519	0.230713
AF	YearBlocked	POD	QARS1	3.42239	3.90925	-0.486863	0.00768047	0.231775
AF	YearBlocked	POD	BIRC2	2.22756	2.81161	-0.584043	0.0077181	0.231997
AF	YearBlocked	POD	NRIP1	1.07019	1.46549	-0.395301	0.00775499	0.232195
AF	YearBlocked	POD	UBA6	0.918803	1.56989	-0.651085	0.0077917	0.232387
AF	YearBlocked	POD	AP3B1	1.89803	2.41022	-0.512189	0.00787748	0.234034
AF	YearBlocked	POD	ZFX	1.59516	2.08926	-0.494095	0.00797417	0.235992
AF	YearBlocked	POD	PER2	1.66065	2.29667	-0.636022	0.00807314	0.237839
AF	YearBlocked	POD	EIF4E2	2.53737	3.23802	-0.700655	0.00810392	0.237839
AF	YearBlocked	POD	PAFAH1B1	3.14124	3.76715	-0.625909	0.00812965	0.237839
AF	YearBlocked	POD	TSTD1	3.45931	4.19272	-0.733407	0.00820147	0.238263
AF	YearBlocked	POD	MTRF1L	3.52411	4.15876	-0.634652	0.00821623	0.238263
AF	YearBlocked	POD	GAPVD1	1.52817	2.05885	-0.530686	0.00828116	0.238263
AF	YearBlocked	POD	GCLM	1.03952	1.77385	-0.734332	0.00828366	0.238263
AF	YearBlocked	POD	CFDP1	4.6592	5.26246	-0.603259	0.00832979	0.238263
AF	YearBlocked	POD	DNAJC17	1.32429	0.426376	0.897912	0.00833065	0.238263
AF	YearBlocked	POD	PLEKHA5	2.45633	3.13541	-0.67908	0.0083986	0.23845
AF	YearBlocked	POD	OGT	1.01857	1.56008	-0.541505	0.00839942	0.23845
AF	YearBlocked	POD	SPTBN1	5.334	5.93482	-0.60082	0.00845703	0.238733
AF	YearBlocked	POD	TTC13	0.67664	1.64411	-0.967471	0.00847166	0.238733
AF	YearBlocked	POD	CENPC	1.01813	1.48926	-0.471128	0.00855401	0.24017
AF	YearBlocked	POD	KCTD10	2.06785	2.58795	-0.520107	0.00858806	0.240246
AF	YearBlocked	POD	B3GALNT1	0.690875	1.31944	-0.628567	0.00864558	0.240976
AF	YearBlocked	POD	NEK7	2.60111	3.35258	-0.751467	0.00885147	0.245111
AF	YearBlocked	POD	DHX32	2.65748	3.25916	-0.60169	0.00885788	0.245111
AF	YearBlocked	POD	RPF1	2.98093	3.62052	-0.639587	0.00890091	0.245415
AF	YearBlocked	POD	USP16	3.01421	3.59015	-0.575937	0.00901379	0.246827
AF	YearBlocked	POD	ALDH7A1	2.54385	3.22057	-0.676714	0.0090252	0.246827
AF	YearBlocked	POD	RBM14	2.93998	3.47305	-0.533069	0.00907783	0.246827
AF	YearBlocked	POD	ZNF274	1.27507	2.0082	-0.733131	0.0090809	0.246827
AF	YearBlocked	POD	BRCC3	2.34132	2.98483	-0.643506	0.00917613	0.247428
AF	YearBlocked	POD	DDX6	3.60339	4.10467	-0.501275	0.00919882	0.247428
AF	YearBlocked	POD	ACTR3	2.57609	3.04518	-0.469091	0.00921645	0.247428
AF	YearBlocked	POD	TRAK2	4.8188	5.57785	-0.759045	0.00923215	0.247428
AF	YearBlocked	POD	PIP4K2C	1.27516	1.88998	-0.614824	0.00938626	0.250682
AF	YearBlocked	POD	ENSMMUG00000038373	3.12485	3.67761	-0.552758	0.00945567	0.251659
AF	YearBlocked	POD	SNAP23	2.71942	3.52786	-0.808437	0.00950779	0.25217
AF	YearBlocked	POD	HIST1H2AB	1.64911	2.72992	-1.08081	0.00961946	0.254252
AF	YearBlocked	POD	PRAP1	0.821365	1.68091	-0.859542	0.00972722	0.255734
AF	YearBlocked	POD	ZDHHC9	3.97891	4.60676	-0.62785	0.00974226	0.255734
AF	YearBlocked	POD	HBP1	3.71983	4.37183	-0.652006	0.00993498	0.257757
AF	YearBlocked	POD	UBA2	1.99385	2.59113	-0.597286	0.00994974	0.257757
AF	YearBlocked	POD	RELCH	1.60573	2.03987	-0.434137	0.00994981	0.257757
AF	YearBlocked	POD	DEK	3.86371	4.65327	-0.789555	0.00995382	0.257757
AF	YearBlocked	POD	ANP32E	4.21252	5.19962	-0.9871	0.0100228	0.257983
AF	YearBlocked	POD	FAM136A	1.63367	2.28779	-0.654124	0.0100299	0.257983
AF	YearBlocked	POD	PHF3	2.43899	2.87529	-0.436297	0.0100672	0.258077
AF	YearBlocked	POD	ANXA1	4.19448	4.70668	-0.512201	0.0101135	0.258252
AF	YearBlocked	POD	ESRP1	2.74977	3.19544	-0.445673	0.0101615	0.258252
AF	YearBlocked	POD	PIAS1	3.79139	4.28238	-0.490991	0.0102035	0.258252
AF	YearBlocked	POD	NKX3-1	2.97373	4.28876	-1.31502	0.0102088	0.258252
AF	YearBlocked	POD	KLHL23	3.5331	4.18813	-0.65503	0.0102649	0.258264
AF	YearBlocked	POD	ENSMMUG00000044813	5.21711	5.99611	-0.779002	0.0102766	0.258264
AF	YearBlocked	POD	KRT23	5.09014	5.83938	-0.749236	0.0103974	0.258928
AF	YearBlocked	POD	ZNF226	2.16603	1.1918	0.97423	0.0104285	0.258928
AF	YearBlocked	POD	RANBP10	2.35688	1.61915	0.737729	0.0104583	0.258928
AF	YearBlocked	POD	CNOT6	2.63948	3.23546	-0.595984	0.0105064	0.258928
AF	YearBlocked	POD	SNX2	2.66929	3.16236	-0.493062	0.0105127	0.258928
AF	YearBlocked	POD	ENSMMUG00000040356	1.59929	2.36938	-0.770091	0.0105507	0.258928
AF	YearBlocked	POD	CDKN1A	1.71472	2.33788	-0.623152	0.0105565	0.258928
AF	YearBlocked	POD	CDC73	3.12219	3.78221	-0.660023	0.0106042	0.258928
AF	YearBlocked	POD	SUZ12	1.94272	2.41901	-0.476295	0.0106713	0.258928
AF	YearBlocked	POD	ETFA	1.91994	2.57322	-0.653276	0.0107285	0.258928
AF	YearBlocked	POD	MRPL49	2.78193	3.98236	-1.20043	0.0107427	0.258928
AF	YearBlocked	POD	MT-CYB	9.44254	8.15046	1.29208	0.0108063	0.258928
AF	YearBlocked	POD	MRPS31	2.87712	3.56068	-0.683554	0.0108065	0.258928
AF	YearBlocked	POD	ACSL4	1.4753	1.97084	-0.495541	0.010845	0.258928
AF	YearBlocked	POD	VPS50	1.5532	2.10758	-0.554382	0.0108741	0.258928
AF	YearBlocked	POD	DGKA	1.953	2.65297	-0.699974	0.0108951	0.258928
AF	YearBlocked	POD	PDLIM3	2.02248	2.6962	-0.673727	0.0108974	0.258928
AF	YearBlocked	POD	POT1	2.54261	3.20989	-0.667279	0.0109227	0.258928
AF	YearBlocked	POD	ZNF687	0.789731	1.42602	-0.636285	0.0109449	0.258928
AF	YearBlocked	POD	ZNF146	2.14576	2.67411	-0.528352	0.0110074	0.258942
AF	YearBlocked	POD	MT-ND4	9.32112	7.89564	1.42547	0.0110585	0.258942
AF	YearBlocked	POD	UBE2G2	1.4048	2.07614	-0.671336	0.0110768	0.258942
AF	YearBlocked	POD	TUBE1	1.29502	2.01108	-0.716059	0.0110806	0.258942
AF	YearBlocked	POD	KMT2E	3.78109	4.19972	-0.418624	0.0112731	0.261933
AF	YearBlocked	POD	PCMTD1	2.90998	3.57579	-0.665812	0.0112898	0.261933
AF	YearBlocked	POD	CAMSAP2	2.32734	2.87236	-0.545023	0.0113203	0.261933
AF	YearBlocked	POD	FBXO15	0.592958	1.10623	-0.513269	0.0113453	0.261933
AF	YearBlocked	POD	SMARCA5	2.98765	3.46376	-0.476109	0.0113877	0.262122
AF	YearBlocked	POD	ENSMMUG00000038716	1.50957	2.13557	-0.626004	0.0114775	0.263017
AF	YearBlocked	POD	UPF2	2.07173	2.57286	-0.501124	0.0114952	0.263017
AF	YearBlocked	POD	MT-ND2	9.07343	7.69215	1.38128	0.0115717	0.263755
AF	YearBlocked	POD	ITSN1	3.05873	3.7251	-0.666378	0.0116059	0.263755
AF	YearBlocked	POD	CA11	2.99283	3.71477	-0.721947	0.0116307	0.263755
AF	YearBlocked	POD	NEO1	1.25246	1.79832	-0.545867	0.011714	0.26457
AF	YearBlocked	POD	PPP5C	1.09184	1.89079	-0.798949	0.0117357	0.26457
AF	YearBlocked	POD	ACOX1	1.81978	2.62579	-0.806013	0.0117785	0.264757
AF	YearBlocked	POD	CDK2AP1	3.87747	4.41624	-0.538766	0.0118296	0.265129
AF	YearBlocked	POD	RPAP2	2.13632	2.79683	-0.660509	0.011932	0.266644
AF	YearBlocked	POD	RB1	1.82245	2.33603	-0.513579	0.0119779	0.266892
AF	YearBlocked	POD	CTNNB1	3.02911	3.69014	-0.66103	0.0120492	0.267701
AF	YearBlocked	POD	SEPTIN2	2.31314	2.90199	-0.588858	0.0121259	0.268627
AF	YearBlocked	POD	CETN3	1.43039	2.23231	-0.801918	0.012167	0.26876
AF	YearBlocked	POD	TFG	3.51888	4.1209	-0.602026	0.0122696	0.269471
AF	YearBlocked	POD	HIST1H4D	3.55065	4.16252	-0.611875	0.0123014	0.269471
AF	YearBlocked	POD	CLNS1A	3.48905	4.07594	-0.586888	0.0123046	0.269471
AF	YearBlocked	POD	HSPA8	5.79651	6.2038	-0.407294	0.0123474	0.269638
AF	YearBlocked	POD	MAGI3	2.60395	3.23416	-0.630208	0.012419	0.269877
AF	YearBlocked	POD	EPHA2	1.33346	2.07078	-0.737319	0.0124288	0.269877
AF	YearBlocked	POD	RPP38	1.58083	2.30643	-0.725601	0.012508	0.270141
AF	YearBlocked	POD	KLF12	1.28645	2.10069	-0.814242	0.0125114	0.270141
AF	YearBlocked	POD	CASP8AP2	0.848107	1.32393	-0.475825	0.0126273	0.270684
AF	YearBlocked	POD	ENSMMUG00000014009	8.21932	8.7833	-0.563977	0.0126626	0.270684
AF	YearBlocked	POD	MTIF2	2.71164	3.24253	-0.530885	0.0126716	0.270684
AF	YearBlocked	POD	KIAA0040	2.08527	2.67359	-0.58832	0.0126778	0.270684
AF	YearBlocked	POD	NABP1	3.47393	4.39149	-0.917556	0.0127404	0.271264
AF	YearBlocked	POD	BAZ2B	3.53878	4.1848	-0.646028	0.0128295	0.272405
AF	YearBlocked	POD	HNRNPH3	5.23149	5.71075	-0.479261	0.01296	0.274416
AF	YearBlocked	POD	RANBP2	1.88817	2.27975	-0.391577	0.0130474	0.27477
AF	YearBlocked	POD	EIF4G2	6.22071	6.58207	-0.361357	0.0130602	0.27477
AF	YearBlocked	POD	CCND1	4.82019	5.43419	-0.614005	0.0130843	0.27477
AF	YearBlocked	POD	PAWR	1.50025	2.11984	-0.619591	0.0132056	0.275491
AF	YearBlocked	POD	CEP41	1.60165	3.06661	-1.46496	0.0132137	0.275491
AF	YearBlocked	POD	PINX1	1.08132	2.04549	-0.964161	0.0133185	0.275491
AF	YearBlocked	POD	ZNHIT6	2.58178	3.39737	-0.815586	0.013328	0.275491
AF	YearBlocked	POD	CASC4	2.78666	3.28853	-0.501873	0.0133319	0.275491
AF	YearBlocked	POD	BTAF1	1.00645	1.52427	-0.517823	0.0133487	0.275491
AF	YearBlocked	POD	CD74	1.54862	0.272114	1.2765	0.0133716	0.275491
AF	YearBlocked	POD	SVIL	2.53405	3.096	-0.561956	0.0134061	0.275491
AF	YearBlocked	POD	PDLIM5	2.29616	2.89706	-0.600904	0.013575	0.277461
AF	YearBlocked	POD	NDUFS4	4.57712	5.45299	-0.87587	0.0135982	0.277461
AF	YearBlocked	POD	ENSMMUG00000004633	1.33466	1.9509	-0.61624	0.0136467	0.277461
AF	YearBlocked	POD	ERI3	0.455864	1.20693	-0.751066	0.0136468	0.277461
AF	YearBlocked	POD	CCDC59	5.54473	6.28428	-0.73955	0.0137479	0.278415
AF	YearBlocked	POD	DSP	3.68488	4.1482	-0.46332	0.0137664	0.278415
AF	YearBlocked	POD	ATP6V1D	2.17865	2.87074	-0.692091	0.0140761	0.283919
AF	YearBlocked	POD	TRA2A	2.42807	2.97503	-0.546964	0.0141278	0.283919
AF	YearBlocked	POD	MT-ND6	7.68485	6.41226	1.2726	0.0141496	0.283919
AF	YearBlocked	POD	PUDP	1.23689	2.425	-1.18812	0.0143019	0.285432
AF	YearBlocked	POD	GADD45B	2.34503	3.14574	-0.800712	0.0143302	0.285432
AF	YearBlocked	POD	ATXN7L3	1.11158	1.88569	-0.774113	0.0143367	0.285432
AF	YearBlocked	POD	ZNF507	1.76885	2.36807	-0.599221	0.0145231	0.288393
AF	YearBlocked	POD	RNF166	1.60461	0.725306	0.879305	0.0146477	0.288741
AF	YearBlocked	POD	CCT5	2.68999	3.23808	-0.548093	0.0146546	0.288741
AF	YearBlocked	POD	MSH2	2.08792	2.75885	-0.670929	0.0147224	0.288741
AF	YearBlocked	POD	REPS1	2.46352	3.08234	-0.618811	0.0147369	0.288741
AF	YearBlocked	POD	CSTF3	1.99959	2.64328	-0.64369	0.0147536	0.288741
AF	YearBlocked	POD	MT-ND1	9.84684	8.49455	1.35229	0.014858	0.288741
AF	YearBlocked	POD	CEP295	1.849	2.34487	-0.495863	0.014873	0.288741
AF	YearBlocked	POD	EYA1	2.62024	3.33353	-0.713291	0.0148904	0.288741
AF	YearBlocked	POD	C14orf132	1.11863	3.1168	-1.99817	0.0149261	0.288741
AF	YearBlocked	POD	C2orf15	2.26641	3.23249	-0.966077	0.0149309	0.288741
AF	YearBlocked	POD	MGA	2.0625	2.54377	-0.481271	0.0149659	0.288741
AF	YearBlocked	POD	ANP32B	6.72233	7.39457	-0.672239	0.0149927	0.288741
AF	YearBlocked	POD	RTCA	2.20214	2.85305	-0.650915	0.0150466	0.289053
AF	YearBlocked	POD	SRP9	2.71953	3.15121	-0.431681	0.0151298	0.289191
AF	YearBlocked	POD	VIRMA	1.64446	2.04448	-0.40002	0.0151417	0.289191
AF	YearBlocked	POD	LSM14A	3.9085	4.34561	-0.437109	0.015167	0.289191
AF	YearBlocked	POD	CHD4	2.08896	2.54533	-0.456364	0.0152993	0.290333
AF	YearBlocked	POD	CPSF3	1.90685	2.4592	-0.552356	0.0153026	0.290333
AF	YearBlocked	POD	BNIP3	3.33517	3.96267	-0.627494	0.0154033	0.291068
AF	YearBlocked	POD	PGK1	2.97208	3.56341	-0.591325	0.0154173	0.291068
AF	YearBlocked	POD	PJA2	3.4244	4.01873	-0.59433	0.0155136	0.291378
AF	YearBlocked	POD	MSANTD4	1.36911	2.06862	-0.699517	0.0155448	0.291378
AF	YearBlocked	POD	EXOSC9	1.08875	1.72736	-0.638606	0.015667	0.291378
AF	YearBlocked	POD	ITGBL1	4.0502	5.44026	-1.39006	0.0157176	0.291378
AF	YearBlocked	POD	ENSMMUG00000046399	1.55779	0.47426	1.08353	0.0157601	0.291378
AF	YearBlocked	POD	ENSMMUG00000041438	0.241654	1.66476	-1.4231	0.015768	0.291378
AF	YearBlocked	POD	BAZ1B	2.93368	3.39743	-0.463754	0.0158103	0.291378
AF	YearBlocked	POD	FAH	4.1752	4.7454	-0.5702	0.0158156	0.291378
AF	YearBlocked	POD	OGA	2.87688	3.38541	-0.508536	0.015827	0.291378
AF	YearBlocked	POD	RAP2C	0.812587	1.16383	-0.351239	0.0158485	0.291378
AF	YearBlocked	POD	DHX36	2.19558	2.81288	-0.617299	0.0158519	0.291378
AF	YearBlocked	POD	CTNNA1	3.15862	3.65111	-0.492483	0.0160259	0.293873
AF	YearBlocked	POD	GSTA3	4.04488	4.70899	-0.664109	0.0160714	0.294004
AF	YearBlocked	POD	RSBN1L	1.35345	1.85661	-0.503161	0.0161418	0.294351
AF	YearBlocked	POD	UGP2	3.43041	4.32757	-0.897164	0.0161898	0.294351
AF	YearBlocked	POD	ZNF131	1.13656	1.62828	-0.491718	0.0162056	0.294351
AF	YearBlocked	POD	CXXC5	2.36513	2.88009	-0.51496	0.016254	0.294514
AF	YearBlocked	POD	CEBPZ	1.74567	2.33232	-0.586646	0.0163728	0.294514
AF	YearBlocked	POD	PHLDB2	2.42557	2.98283	-0.557259	0.0164882	0.294514
AF	YearBlocked	POD	ABI1	3.72742	4.37093	-0.64351	0.0164993	0.294514
AF	YearBlocked	POD	SRSF11	3.23962	3.75869	-0.519071	0.0165168	0.294514
AF	YearBlocked	POD	DPM1	0.662947	1.29199	-0.629044	0.0165518	0.294514
AF	YearBlocked	POD	GTF2A1	2.78713	3.45953	-0.6724	0.0165938	0.294514
AF	YearBlocked	POD	DTD1	3.65975	4.44347	-0.783721	0.0166202	0.294514
AF	YearBlocked	POD	KDM3A	1.82637	2.24981	-0.423443	0.0166939	0.294514
AF	YearBlocked	POD	SMARCC2	2.65756	3.08724	-0.429674	0.0167149	0.294514
AF	YearBlocked	POD	TRAM1	2.11433	2.56007	-0.445737	0.0167235	0.294514
AF	YearBlocked	POD	BCL6	1.69043	2.28309	-0.592665	0.0167873	0.294514
AF	YearBlocked	POD	ZNF257	1.00293	1.4827	-0.479773	0.0167985	0.294514
AF	YearBlocked	POD	POLR2A	2.30137	2.84732	-0.545949	0.016807	0.294514
AF	YearBlocked	POD	SFTPB	5.63308	4.86914	0.763936	0.0168145	0.294514
AF	YearBlocked	POD	ENDOG	0.721259	1.36078	-0.639522	0.016904	0.294514
AF	YearBlocked	POD	USP39	2.36215	2.94977	-0.587612	0.01695	0.294514
AF	YearBlocked	POD	KDM5B	2.14827	2.58601	-0.437746	0.0169715	0.294514
AF	YearBlocked	POD	COPB2	2.88085	3.45625	-0.575396	0.0170007	0.294514
AF	YearBlocked	POD	WDFY3	1.5234	1.93941	-0.416009	0.0170123	0.294514
AF	YearBlocked	POD	USP34	2.0778	2.45517	-0.377371	0.0170215	0.294514
AF	YearBlocked	POD	MAST4	1.76141	2.26725	-0.505837	0.0172204	0.296672
AF	YearBlocked	POD	ZNF473	1.29707	1.97245	-0.675384	0.0172236	0.296672
AF	YearBlocked	POD	SPTAN1	2.26819	2.6555	-0.387318	0.0172818	0.296851
AF	YearBlocked	POD	KIF1C	4.1639	4.82936	-0.665461	0.0173276	0.296851
AF	YearBlocked	POD	DDX21	1.83456	2.24455	-0.409989	0.0173502	0.296851
AF	YearBlocked	POD	NSRP1	3.97569	4.71396	-0.738273	0.0174231	0.297434
AF	YearBlocked	POD	XRCC5	2.4653	2.98649	-0.521193	0.0174796	0.297723
AF	YearBlocked	POD	HNRNPC	5.00024	5.46772	-0.467475	0.0175177	0.297723
AF	YearBlocked	POD	YLPM1	2.27205	2.78734	-0.515296	0.017614	0.298697
AF	YearBlocked	POD	FAM214A	3.35065	3.82432	-0.473667	0.0176703	0.298956
AF	YearBlocked	POD	HMG20B	1.83392	2.55965	-0.725732	0.0177072	0.298956
AF	YearBlocked	POD	ESF1	1.66983	2.43092	-0.761088	0.017835	0.300451
AF	YearBlocked	POD	ALDH3A2	1.91288	2.36956	-0.456685	0.0178798	0.300545
AF	YearBlocked	POD	PPHLN1	3.02056	3.52218	-0.50162	0.0179255	0.300654
AF	YearBlocked	POD	CDK12	1.91837	2.41418	-0.495808	0.0181742	0.301677
AF	YearBlocked	POD	SLK	4.21517	4.76358	-0.548409	0.0181932	0.301677
AF	YearBlocked	POD	RRAS2	3.41353	2.63494	0.778594	0.0182443	0.301677
AF	YearBlocked	POD	ENSMMUG00000041483	8.19457	9.11444	-0.919867	0.0182499	0.301677
AF	YearBlocked	POD	ITGB1	2.892	3.58988	-0.697883	0.0182763	0.301677
AF	YearBlocked	POD	RBM27	3.03607	3.40711	-0.371045	0.018284	0.301677
AF	YearBlocked	POD	TXNDC5	2.08073	3.0184	-0.937668	0.0182916	0.301677
AF	YearBlocked	POD	ENSMMUG00000031713	4.01304	2.94484	1.0682	0.0183013	0.301677
AF	YearBlocked	POD	FCHSD2	1.83722	2.92842	-1.09121	0.0184043	0.30242
AF	YearBlocked	POD	NUB1	1.70761	2.08974	-0.382131	0.0184625	0.30242
AF	YearBlocked	POD	MRPS2	2.02853	2.92674	-0.898214	0.0185157	0.30242
AF	YearBlocked	POD	R3HDM4	1.00743	2.00043	-0.993001	0.0185182	0.30242
AF	YearBlocked	POD	ERBIN	3.548	4.05222	-0.504222	0.018578	0.30242
AF	YearBlocked	POD	RLF	1.71746	2.09345	-0.375992	0.0186225	0.30242
AF	YearBlocked	POD	TWF1	2.36782	2.93879	-0.570969	0.0186358	0.30242
AF	YearBlocked	POD	VPS52	0.743598	1.28292	-0.539326	0.0186621	0.30242
AF	YearBlocked	POD	FILIP1	2.67301	3.40082	-0.727813	0.0187573	0.303161
AF	YearBlocked	POD	MRFAP1L1	2.4643	3.10286	-0.638557	0.0188014	0.303161
AF	YearBlocked	POD	ZNF121	1.29805	1.86216	-0.564108	0.0188676	0.303161
AF	YearBlocked	POD	GIGYF2	3.34794	3.9623	-0.614368	0.018874	0.303161
AF	YearBlocked	POD	CIB1	1.71709	1.0219	0.695195	0.0189056	0.303161
AF	YearBlocked	POD	ARFGAP3	2.04344	2.76363	-0.720183	0.0189593	0.303385
AF	YearBlocked	POD	CCNH	1.1337	1.80953	-0.675835	0.0189987	0.303385
AF	YearBlocked	POD	TLK1	3.42634	3.88811	-0.461765	0.0191035	0.303609
AF	YearBlocked	POD	TXNL1	4.11432	4.62548	-0.511159	0.0191588	0.303609
AF	YearBlocked	POD	LIG3	0.953583	1.47387	-0.520287	0.0191739	0.303609
AF	YearBlocked	POD	PA2G4	1.60102	2.07923	-0.478207	0.019248	0.303609
AF	YearBlocked	POD	FXR1	3.5107	4.00573	-0.495029	0.0192906	0.303609
AF	YearBlocked	POD	ZNF148	2.53873	2.97155	-0.432824	0.0193345	0.303609
AF	YearBlocked	POD	DAAM1	2.59574	3.03182	-0.436074	0.0193663	0.303609
AF	YearBlocked	POD	USP38	2.88133	3.36155	-0.480221	0.0193838	0.303609
AF	YearBlocked	POD	ERRFI1	4.49554	5.00342	-0.507877	0.019386	0.303609
AF	YearBlocked	POD	STRADA	0.659026	1.32598	-0.666949	0.0194088	0.303609
AF	YearBlocked	POD	YIPF3	3.32518	3.9489	-0.623723	0.0195652	0.303798
AF	YearBlocked	POD	UHRF2	1.53734	2.26163	-0.724283	0.0195966	0.303798
AF	YearBlocked	POD	TRAPPC4	2.41452	3.24976	-0.835237	0.0196006	0.303798
AF	YearBlocked	POD	SYNCRIP	3.67779	4.20971	-0.531925	0.0196463	0.303798
AF	YearBlocked	POD	ENSMMUG00000045727	0.883778	1.92616	-1.04238	0.0196582	0.303798
AF	YearBlocked	POD	RABGGTB	2.03969	2.63303	-0.593342	0.0196587	0.303798
AF	YearBlocked	POD	HEXIM1	2.60825	3.2509	-0.642652	0.0197156	0.304064
AF	YearBlocked	POD	MT-ATP6	9.45676	8.16086	1.2959	0.0198653	0.305757
AF	YearBlocked	POD	ENSMMUG00000030057	2.64006	3.28963	-0.649565	0.0199433	0.305989
AF	YearBlocked	POD	DENND3	0.970611	1.52905	-0.558439	0.0199755	0.305989
AF	YearBlocked	POD	MESD	1.07912	1.60887	-0.529746	0.0200248	0.305989
AF	YearBlocked	POD	PPIL3	1.92998	2.75116	-0.821174	0.02004	0.305989
AF	YearBlocked	POD	MYO6	2.29494	2.68058	-0.385649	0.0201295	0.306745
AF	YearBlocked	POD	CLK1	2.07157	2.5712	-0.499634	0.0202315	0.307688
AF	YearBlocked	POD	SCEL	5.61829	6.254	-0.63571	0.0203996	0.309089
AF	YearBlocked	POD	INTS6	2.82201	3.27421	-0.452204	0.020439	0.309089
AF	YearBlocked	POD	VPS26A	1.6856	2.17854	-0.492943	0.0204446	0.309089
AF	YearBlocked	POD	FMO2	2.85607	3.68211	-0.826035	0.0205133	0.309516
AF	YearBlocked	POD	ENSMMUG00000040370	1.78314	2.5117	-0.728563	0.0205886	0.310043
AF	YearBlocked	POD	SETD2	3.03513	3.41261	-0.377475	0.0207585	0.311988
AF	YearBlocked	POD	CEP112	1.95229	2.67947	-0.727181	0.0208236	0.312215
AF	YearBlocked	POD	RSPH3	2.34932	2.94812	-0.598798	0.020855	0.312215
AF	YearBlocked	POD	HIPK3	3.40902	3.79391	-0.384895	0.0209401	0.312751
AF	YearBlocked	POD	ENSMMUG00000046615	4.60352	5.14628	-0.542759	0.0209725	0.312751
AF	YearBlocked	POD	ZNF664	3.8933	4.28763	-0.394333	0.0210948	0.313928
AF	YearBlocked	POD	CCNY	3.65249	4.12505	-0.472555	0.0211333	0.313928
AF	YearBlocked	POD	ENSMMUG00000030745	1.08916	2.15118	-1.06201	0.0212853	0.314423
AF	YearBlocked	POD	TSNAX	1.4845	2.42125	-0.936751	0.0213535	0.314423
AF	YearBlocked	POD	CTDSP1	1.74227	2.2436	-0.501335	0.0213576	0.314423
AF	YearBlocked	POD	PTBP3	4.93419	5.33451	-0.40032	0.0213726	0.314423
AF	YearBlocked	POD	YES1	3.46951	3.9463	-0.47679	0.0214532	0.314423
AF	YearBlocked	POD	ENSMMUG00000044913	1.22404	2.70702	-1.48298	0.0215208	0.314423
AF	YearBlocked	POD	TRIM24	3.9938	4.54684	-0.553035	0.0215215	0.314423
AF	YearBlocked	POD	PSCA	6.65008	4.7555	1.89459	0.0215339	0.314423
AF	YearBlocked	POD	MAP2K7	1.12282	1.94064	-0.817818	0.0215358	0.314423
AF	YearBlocked	POD	MT-CO1	9.39997	8.1543	1.24567	0.0215826	0.314462
AF	YearBlocked	POD	CAT	2.59419	3.03504	-0.440852	0.0216439	0.314462
AF	YearBlocked	POD	VAPB	3.11164	3.74193	-0.630299	0.0217025	0.314462
AF	YearBlocked	POD	TBC1D15	1.96366	2.53668	-0.573015	0.0217378	0.314462
AF	YearBlocked	POD	URI1	1.99754	2.45906	-0.46152	0.0217917	0.314462
AF	YearBlocked	POD	PPP2R2A	3.03597	3.55528	-0.519315	0.021793	0.314462
AF	YearBlocked	POD	H3F3B	7.01502	7.59805	-0.583035	0.0218624	0.314462
AF	YearBlocked	POD	FGFRL1	1.55102	0.795424	0.7556	0.0219338	0.314462
AF	YearBlocked	POD	ARCN1	5.48701	6.18883	-0.701817	0.0219545	0.314462
AF	YearBlocked	POD	ARPP19	2.59359	3.0913	-0.497701	0.0219983	0.314462
AF	YearBlocked	POD	ENSMMUG00000031809	3.78439	4.30315	-0.518762	0.0220088	0.314462
AF	YearBlocked	POD	DYNLRB1	4.71793	5.23931	-0.521386	0.0221421	0.314462
AF	YearBlocked	POD	GAB2	4.07781	4.64705	-0.569239	0.0221443	0.314462
AF	YearBlocked	POD	NFYB	3.21544	4.08988	-0.874441	0.0221989	0.314462
AF	YearBlocked	POD	ZFP3	1.11498	1.61204	-0.497055	0.0222267	0.314462
AF	YearBlocked	POD	ANKRD17	1.75771	2.4373	-0.679585	0.02223	0.314462
AF	YearBlocked	POD	ZNF711	1.11015	1.76371	-0.653562	0.0222419	0.314462
AF	YearBlocked	POD	LLPH	1.96413	2.88872	-0.924588	0.0223061	0.314462
AF	YearBlocked	POD	CCDC125	2.16177	2.76571	-0.603931	0.0223484	0.314462
AF	YearBlocked	POD	TMEM43	1.23641	0.664237	0.572171	0.0223701	0.314462
AF	YearBlocked	POD	WWC1	3.34905	3.91295	-0.563903	0.0224	0.314462
AF	YearBlocked	POD	ELOB	4.82925	4.27018	0.559073	0.0225027	0.315326
AF	YearBlocked	POD	LRRC37A	2.07806	2.49272	-0.414663	0.0226324	0.316094
AF	YearBlocked	POD	XRN1	1.12407	1.5359	-0.411834	0.0227687	0.316094
AF	YearBlocked	POD	EPHX3	1.1884	1.90473	-0.716326	0.0227918	0.316094
AF	YearBlocked	POD	CWC15	2.20722	2.66128	-0.454057	0.0228182	0.316094
AF	YearBlocked	POD	BIRC6	1.25184	1.57348	-0.321648	0.0228625	0.316094
AF	YearBlocked	POD	RAPGEF6	1.75025	2.13119	-0.380946	0.0228725	0.316094
AF	YearBlocked	POD	CCDC17	3.11892	3.49614	-0.377223	0.0229223	0.316094
AF	YearBlocked	POD	PPP2R3A	1.77273	2.11926	-0.346532	0.0229756	0.316094
AF	YearBlocked	POD	RDX	2.55773	3.01196	-0.454236	0.02298	0.316094
AF	YearBlocked	POD	CCNT2	1.63006	2.17617	-0.546107	0.0230135	0.316094
AF	YearBlocked	POD	GPBP1	3.56451	4.05165	-0.487145	0.0231047	0.316094
AF	YearBlocked	POD	PPP2CA	5.93663	6.34386	-0.407232	0.023152	0.316094
AF	YearBlocked	POD	TCEAL4	5.79671	6.53579	-0.739076	0.0231857	0.316094
AF	YearBlocked	POD	GPC3	0.718657	1.43691	-0.718257	0.0231981	0.316094
AF	YearBlocked	POD	CLIP1	4.0267	4.47771	-0.451006	0.0232126	0.316094
AF	YearBlocked	POD	ZDHHC12	1.19912	1.93682	-0.737698	0.0232181	0.316094
AF	YearBlocked	POD	RABGEF1	2.45986	3.37279	-0.912929	0.0232958	0.316094
AF	YearBlocked	POD	BLZF1	2.09496	2.73218	-0.637215	0.0233799	0.316094
AF	YearBlocked	POD	FAM133A	2.1805	3.21342	-1.03292	0.0234204	0.316094
AF	YearBlocked	POD	NDUFA3	3.80144	3.08229	0.719148	0.0234651	0.316094
AF	YearBlocked	POD	ATXN7L3B	4.51737	5.16373	-0.646357	0.0234747	0.316094
AF	YearBlocked	POD	URM1	0.660518	1.65263	-0.992112	0.0234973	0.316094
AF	YearBlocked	POD	SPTLC2	1.80277	2.34486	-0.542085	0.0235273	0.316094
AF	YearBlocked	POD	REEP5	1.98187	2.90728	-0.925405	0.0235569	0.316094
AF	YearBlocked	POD	MT-CO2	10.9943	9.75782	1.23645	0.0236059	0.316094
AF	YearBlocked	POD	SCNN1A	3.07171	3.60427	-0.532562	0.0236913	0.316094
AF	YearBlocked	POD	C17orf80	2.15353	2.66344	-0.509912	0.0237061	0.316094
AF	YearBlocked	POD	SLU7	2.40622	2.86378	-0.457561	0.0237501	0.316094
AF	YearBlocked	POD	SRSF8	1.26519	1.59267	-0.327472	0.0237535	0.316094
AF	YearBlocked	POD	ZNF143	1.97328	2.73232	-0.759039	0.0238602	0.316964
AF	YearBlocked	POD	MEA1	3.11538	3.52968	-0.4143	0.0239741	0.317532
AF	YearBlocked	POD	RPL36AL	6.68054	7.21783	-0.53729	0.0240195	0.317532
AF	YearBlocked	POD	TOM1L1	2.71847	3.22809	-0.509624	0.0240428	0.317532
AF	YearBlocked	POD	COX17	4.23357	4.86228	-0.628711	0.0240764	0.317532
AF	YearBlocked	POD	SPIDR	2.07509	2.5029	-0.427808	0.0241422	0.317532
AF	YearBlocked	POD	CRIP2	3.18507	3.8088	-0.623729	0.0242465	0.317532
AF	YearBlocked	POD	MAPRE1	2.14285	2.76364	-0.620794	0.0242813	0.317532
AF	YearBlocked	POD	YWHAE	5.15638	5.54413	-0.387753	0.0243427	0.317532
AF	YearBlocked	POD	RBM25	3.93822	4.67808	-0.739861	0.0243778	0.317532
AF	YearBlocked	POD	CCDC90B	4.43342	5.21647	-0.783046	0.0244481	0.317532
AF	YearBlocked	POD	KPNB1	2.63323	3.008	-0.374776	0.0244525	0.317532
AF	YearBlocked	POD	MUC21	3.37011	4.51449	-1.14438	0.0244883	0.317532
AF	YearBlocked	POD	ZNF512	1.8314	2.37745	-0.546053	0.0245055	0.317532
AF	YearBlocked	POD	CEP19	1.52854	2.51295	-0.984415	0.0245275	0.317532
AF	YearBlocked	POD	ABRAXAS2	1.74196	2.39615	-0.654197	0.0245491	0.317532
AF	YearBlocked	POD	OSBPL11	1.45412	1.88261	-0.42849	0.0245658	0.317532
AF	YearBlocked	POD	ZNF608	2.7071	3.08831	-0.381219	0.02466	0.317771
AF	YearBlocked	POD	C4orf19	2.18223	2.93598	-0.753749	0.0246949	0.317771
AF	YearBlocked	POD	PLK2	3.09393	3.55945	-0.465523	0.0247086	0.317771
AF	YearBlocked	POD	ZNF426	2.07579	2.70847	-0.632681	0.0248442	0.31803
AF	YearBlocked	POD	SMARCA2	2.76006	3.31896	-0.558896	0.024859	0.31803
AF	YearBlocked	POD	MMADHC	2.88041	3.41679	-0.536378	0.0248673	0.31803
AF	YearBlocked	POD	STN1	1.20597	1.8043	-0.598338	0.0248947	0.31803
AF	YearBlocked	POD	PITPNM3	1.68703	2.21517	-0.528149	0.025013	0.318598
AF	YearBlocked	POD	CANX	2.82049	3.44881	-0.628317	0.0250312	0.318598
AF	YearBlocked	POD	ENSMMUG00000047236	1.31516	2.2668	-0.951643	0.0250639	0.318598
AF	YearBlocked	POD	TEX261	1.76327	2.32215	-0.558878	0.0251371	0.319
AF	YearBlocked	POD	SRP72	2.71741	3.15788	-0.44047	0.0253446	0.320875
AF	YearBlocked	POD	PRDX2	2.95709	3.85944	-0.902351	0.0253686	0.320875
AF	YearBlocked	POD	MICU1	2.04357	2.6886	-0.645027	0.0255473	0.322411
AF	YearBlocked	POD	GAMT	1.68094	3.42545	-1.74451	0.0256347	0.322411
AF	YearBlocked	POD	MARCHF7	2.33317	2.72691	-0.393743	0.0256365	0.322411
AF	YearBlocked	POD	PPP2R5E	1.27535	1.79756	-0.522211	0.0256583	0.322411
AF	YearBlocked	POD	EZH1	1.35439	1.75927	-0.404883	0.0257486	0.322626
AF	YearBlocked	POD	CEACAM8	2.79786	3.55236	-0.754491	0.0257984	0.322626
AF	YearBlocked	POD	SNRNP48	0.835331	1.33296	-0.49763	0.0258694	0.322626
AF	YearBlocked	POD	MAU2	1.58917	2.16024	-0.571074	0.0258795	0.322626
AF	YearBlocked	POD	MYD88	3.24301	3.95091	-0.707909	0.0258858	0.322626
AF	YearBlocked	POD	IFT57	1.63398	2.23633	-0.602351	0.0259307	0.322661
AF	YearBlocked	POD	ENSMMUG00000029859	2.96118	3.50207	-0.540896	0.0260199	0.322961
AF	YearBlocked	POD	HNRNPA1	5.80659	6.16315	-0.356563	0.0260391	0.322961
AF	YearBlocked	POD	TNF	0.484814	1.528	-1.04319	0.0262113	0.323385
AF	YearBlocked	POD	DYNC1LI2	3.39055	3.97797	-0.587421	0.026291	0.323385
AF	YearBlocked	POD	BMS1	1.78311	2.17921	-0.396097	0.0263006	0.323385
AF	YearBlocked	POD	MAP3K4	1.94946	2.3912	-0.441735	0.0263052	0.323385
AF	YearBlocked	POD	MCFD2	1.42267	1.89175	-0.469081	0.0263478	0.323385
AF	YearBlocked	POD	CAVIN2	0.923938	1.46695	-0.543016	0.0264278	0.323385
AF	YearBlocked	POD	EFTUD2	0.822585	1.23754	-0.414952	0.0265259	0.323385
AF	YearBlocked	POD	ANKRD37	0.594813	1.12661	-0.531798	0.0265302	0.323385
AF	YearBlocked	POD	RNASEH2B	1.61402	2.29604	-0.682018	0.0266124	0.323385
AF	YearBlocked	POD	SCYL2	2.52529	2.94372	-0.418427	0.0266148	0.323385
AF	YearBlocked	POD	MSH6	1.19157	1.65167	-0.460099	0.0266379	0.323385
AF	YearBlocked	POD	PTPN21	1.27049	1.71908	-0.448588	0.0266627	0.323385
AF	YearBlocked	POD	DCAF7	2.14106	2.74947	-0.608411	0.0266811	0.323385
AF	YearBlocked	POD	SSBP1	3.99608	4.56283	-0.566752	0.0266952	0.323385
AF	YearBlocked	POD	SGSM2	2.17572	2.61686	-0.441144	0.0267062	0.323385
AF	YearBlocked	POD	RABEP1	2.59208	3.01528	-0.423198	0.0268111	0.324143
AF	YearBlocked	POD	DENND5A	1.32119	1.79959	-0.478406	0.0268662	0.324298
AF	YearBlocked	POD	ZNF185	2.64271	3.36367	-0.720956	0.0270898	0.326484
AF	YearBlocked	POD	JARID2	2.08406	2.58973	-0.505672	0.0272414	0.327785
AF	YearBlocked	POD	ATP6V1E1	3.91166	4.43974	-0.528083	0.0272833	0.327785
AF	YearBlocked	POD	PPP1R13L	2.97479	3.5895	-0.614705	0.0273844	0.327814
AF	YearBlocked	POD	HNRNPA3	4.33137	4.90106	-0.56969	0.0274349	0.327814
AF	YearBlocked	POD	ZNF746	0.913731	1.37414	-0.46041	0.0274614	0.327814
AF	YearBlocked	POD	ATRX	1.49854	2.03591	-0.537365	0.0275288	0.327814
AF	YearBlocked	POD	KLHL7	0.925503	1.47101	-0.545511	0.0276111	0.327814
AF	YearBlocked	POD	SYF2	2.80131	3.3478	-0.546492	0.0276853	0.327814
AF	YearBlocked	POD	EMP2	2.74818	3.23973	-0.49155	0.027719	0.327814
AF	YearBlocked	POD	ABCD3	2.42025	3.1174	-0.697152	0.0277339	0.327814
AF	YearBlocked	POD	MRM1	0.684698	1.24724	-0.562543	0.0277348	0.327814
AF	YearBlocked	POD	PAIP2B	1.62987	2.17706	-0.5472	0.0277485	0.327814
AF	YearBlocked	POD	ZDHHC13	1.40574	1.93549	-0.529758	0.0277758	0.327814
AF	YearBlocked	POD	GGNBP2	2.12668	2.4808	-0.354121	0.0278361	0.327814
AF	YearBlocked	POD	RASGEF1B	4.00274	4.65282	-0.650085	0.0278689	0.327814
AF	YearBlocked	POD	MAGEH1	1.25071	0.564139	0.686576	0.0279036	0.327814
AF	YearBlocked	POD	RNF6	1.34584	1.88343	-0.537586	0.0279273	0.327814
AF	YearBlocked	POD	NBR1	3.0433	3.44895	-0.405646	0.0279779	0.327906
AF	YearBlocked	POD	SCAF11	2.41108	2.82743	-0.416347	0.0280326	0.327967
AF	YearBlocked	POD	NFE2L1	3.2258	4.10215	-0.876342	0.0280687	0.327967
AF	YearBlocked	POD	OCLN	1.26813	1.62855	-0.360412	0.0282556	0.329649
AF	YearBlocked	POD	MFN1	1.36977	1.84129	-0.471517	0.0283456	0.330028
AF	YearBlocked	POD	TFDP1	2.59833	3.00401	-0.405678	0.0283742	0.330028
AF	YearBlocked	POD	PRR15L	1.26421	2.04549	-0.781279	0.0284781	0.330427
AF	YearBlocked	POD	KRTAP4-7	0.786867	1.59471	-0.80784	0.0284947	0.330427
AF	YearBlocked	POD	FAM220A	3.83266	4.35214	-0.519487	0.0286165	0.331072
AF	YearBlocked	POD	KLHL9	0.850259	1.39021	-0.539946	0.0286368	0.331072
AF	YearBlocked	POD	TPR	3.03415	3.53871	-0.504556	0.028791	0.332354
AF	YearBlocked	POD	RAB6A	3.38881	3.86805	-0.479244	0.0288774	0.33285
AF	YearBlocked	POD	ARHGEF10	1.19073	1.84525	-0.654519	0.0289601	0.333227
AF	YearBlocked	POD	SCAMP2	1.41001	1.90225	-0.492234	0.028997	0.333227
AF	YearBlocked	POD	GTPBP4	1.35088	1.91556	-0.564675	0.0291261	0.333436
AF	YearBlocked	POD	ARL8B	2.59528	3.07016	-0.47488	0.0291398	0.333436
AF	YearBlocked	POD	SPECC1L	3.01538	3.42242	-0.407039	0.0291464	0.333436
AF	YearBlocked	POD	BLM	0.812072	1.25747	-0.4454	0.0291892	0.333436
AF	YearBlocked	POD	PSMA1	2.41495	3.11383	-0.698876	0.0293923	0.334529
AF	YearBlocked	POD	MAF1	3.39201	2.83518	0.556834	0.0294349	0.334529
AF	YearBlocked	POD	THRAP3	2.36793	2.72453	-0.356591	0.0294815	0.334529
AF	YearBlocked	POD	PAM	1.23572	1.64097	-0.40525	0.0294985	0.334529
AF	YearBlocked	POD	PATL1	1.68254	2.02881	-0.346261	0.0295031	0.334529
AF	YearBlocked	POD	EHD1	1.59359	2.29871	-0.705118	0.0295758	0.334858
AF	YearBlocked	POD	RTP4	0.879556	1.92267	-1.04311	0.0296483	0.335184
AF	YearBlocked	POD	UBA5	1.38731	2.16934	-0.78203	0.0298144	0.33571
AF	YearBlocked	POD	ZADH2	1.73526	2.19712	-0.46186	0.0298308	0.33571
AF	YearBlocked	POD	DDX27	1.80123	2.52226	-0.72103	0.0298863	0.33571
AF	YearBlocked	POD	ZCCHC9	2.86133	3.28552	-0.424192	0.0299259	0.33571
AF	YearBlocked	POD	ZNF195	0.981026	1.50032	-0.519295	0.0299505	0.33571
AF	YearBlocked	POD	TARDBP	3.50207	4.03785	-0.535782	0.0299696	0.33571
AF	YearBlocked	POD	SIX4	0.871328	1.30913	-0.437804	0.0300603	0.33571
AF	YearBlocked	POD	ASXL2	1.59549	2.01622	-0.420734	0.0301015	0.33571
AF	YearBlocked	POD	FAM13B	1.77156	2.25134	-0.479777	0.0301539	0.33571
AF	YearBlocked	POD	FBXO5	1.06173	1.38968	-0.32795	0.0301976	0.33571
AF	YearBlocked	POD	C17orf58	2.13417	3.10614	-0.971974	0.0302231	0.33571
AF	YearBlocked	POD	PSMA4	2.62836	3.1968	-0.568441	0.0302432	0.33571
AF	YearBlocked	POD	PLA2G2A	1.81731	0.847498	0.969809	0.0302862	0.33571
AF	YearBlocked	POD	ARPC3	3.61038	4.04205	-0.431667	0.030311	0.33571
AF	YearBlocked	POD	TFCP2	2.16887	2.70713	-0.538263	0.0303519	0.33571
AF	YearBlocked	POD	SMURF1	1.55946	2.17748	-0.61802	0.0304818	0.336286
AF	YearBlocked	POD	PSMB4	3.02645	3.64996	-0.623513	0.0304917	0.336286
AF	YearBlocked	POD	BZW1	2.91636	3.44268	-0.526324	0.0305389	0.336322
AF	YearBlocked	POD	ALOXE3	1.72203	1.13477	0.587253	0.0305828	0.336323
AF	YearBlocked	POD	ENSMMUG00000010248	1.74047	2.71729	-0.976821	0.030725	0.337351
AF	YearBlocked	POD	MT-CO3	10.3797	9.13205	1.24767	0.0307643	0.337351
AF	YearBlocked	POD	ZNF615	0.904587	1.48276	-0.57817	0.0309854	0.338186
AF	YearBlocked	POD	ENSMMUG00000039464	1.60731	2.95676	-1.34945	0.0309971	0.338186
AF	YearBlocked	POD	TTC23	1.25996	0.833095	0.426863	0.0310007	0.338186
AF	YearBlocked	POD	S100A1	6.59505	7.39514	-0.800092	0.0310169	0.338186
AF	YearBlocked	POD	TAF13	0.644578	1.4351	-0.790519	0.0311746	0.338577
AF	YearBlocked	POD	CORO1C	3.3898	3.93925	-0.54945	0.0311814	0.338577
AF	YearBlocked	POD	AGPS	1.10537	1.65208	-0.546708	0.0311853	0.338577
AF	YearBlocked	POD	COPG2	1.63483	2.05778	-0.422954	0.0312572	0.338794
AF	YearBlocked	POD	TRIM37	1.63532	2.22388	-0.588559	0.0313333	0.338794
AF	YearBlocked	POD	FCGRT	0.908135	1.76115	-0.853012	0.0313379	0.338794
AF	YearBlocked	POD	PDCD6IP	2.28536	2.6083	-0.322935	0.0314782	0.339611
AF	YearBlocked	POD	TRIM38	1.03866	1.37745	-0.338795	0.0315065	0.339611
AF	YearBlocked	POD	ERP27	0.870625	1.60446	-0.733837	0.0315464	0.339611
AF	YearBlocked	POD	PIK3C2A	2.33709	2.73495	-0.397852	0.0316541	0.340007
AF	YearBlocked	POD	SMC1A	1.71133	2.10963	-0.398302	0.0316719	0.340007
AF	YearBlocked	POD	COMMD2	3.13275	3.68422	-0.551473	0.0317913	0.340488
AF	YearBlocked	POD	BRD7	3.35659	3.73631	-0.379723	0.0318056	0.340488
AF	YearBlocked	POD	HIPK2	4.62309	5.06344	-0.44035	0.0319955	0.342034
AF	YearBlocked	POD	NFATC2	2.6931	3.47581	-0.782713	0.0321437	0.342034
AF	YearBlocked	POD	ATP5F1B	4.73715	5.16504	-0.427894	0.0321789	0.342034
AF	YearBlocked	POD	SNX9	3.03162	3.39934	-0.367719	0.0321831	0.342034
AF	YearBlocked	POD	UBE2E1	5.01574	5.54451	-0.52877	0.0322177	0.342034
AF	YearBlocked	POD	SLC30A9	2.97508	3.39077	-0.415696	0.0322292	0.342034
AF	YearBlocked	POD	YWHAZ	4.93833	5.23831	-0.29998	0.0322624	0.342034
AF	YearBlocked	POD	PNN	3.83679	4.48344	-0.646656	0.0324209	0.343241
AF	YearBlocked	POD	GOLPH3L	2.26642	2.74822	-0.481803	0.0325481	0.343871
AF	YearBlocked	POD	FHL2	1.13731	1.8016	-0.664292	0.0326321	0.343871
AF	YearBlocked	POD	ZNF260	1.58108	1.9084	-0.327317	0.0326378	0.343871
AF	YearBlocked	POD	SOCS4	1.88246	2.37134	-0.488886	0.0326865	0.343871
AF	YearBlocked	POD	C15orf40	1.58484	2.26218	-0.677347	0.0327731	0.343871
AF	YearBlocked	POD	TJP1	4.81489	5.30076	-0.485869	0.0327757	0.343871
AF	YearBlocked	POD	TRIM56	2.81531	3.53443	-0.719122	0.0327944	0.343871
AF	YearBlocked	POD	TAB2	4.69753	5.03967	-0.342135	0.0329181	0.344223
AF	YearBlocked	POD	SEC16A	1.38408	1.8542	-0.470117	0.0329586	0.344223
AF	YearBlocked	POD	ENSMMUG00000041816	0.662651	1.64725	-0.984596	0.0329893	0.344223
AF	YearBlocked	POD	ARHGAP5	3.74591	4.14126	-0.39535	0.033015	0.344223
AF	YearBlocked	POD	ID2	2.51784	3.08586	-0.568018	0.0330526	0.344223
AF	YearBlocked	POD	ENSMMUG00000041008	1.53673	2.69385	-1.15713	0.0331306	0.344568
AF	YearBlocked	POD	PPM1A	3.09822	3.60466	-0.506434	0.0333087	0.345601
AF	YearBlocked	POD	PCGF5	1.52209	2.19459	-0.672497	0.0333201	0.345601
AF	YearBlocked	POD	SIM1	0.855549	1.39412	-0.538574	0.0334775	0.346764
AF	YearBlocked	POD	DENND4C	1.51463	1.81764	-0.303006	0.0336352	0.347035
AF	YearBlocked	POD	SPEN	2.23528	2.62827	-0.392994	0.0336461	0.347035
AF	YearBlocked	POD	WBP2	2.1448	2.70405	-0.559256	0.0336527	0.347035
AF	YearBlocked	POD	KIF16B	1.33605	1.74264	-0.406591	0.0336848	0.347035
AF	YearBlocked	POD	ASH1L	3.69353	4.13092	-0.437383	0.0338115	0.347498
AF	YearBlocked	POD	TAOK1	2.63484	3.03659	-0.401743	0.0338204	0.347498
AF	YearBlocked	POD	MACC1	1.65773	2.14001	-0.48228	0.0340957	0.349288
AF	YearBlocked	POD	ENSMMUG00000045431	1.31431	1.67594	-0.361637	0.0341219	0.349288
AF	YearBlocked	POD	DUSP6	2.46159	3.2211	-0.759513	0.0341313	0.349288
AF	YearBlocked	POD	CLINT1	5.32081	5.64599	-0.325174	0.0342775	0.34986
AF	YearBlocked	POD	ADH5	2.20963	2.70222	-0.49259	0.0343642	0.34986
AF	YearBlocked	POD	DARS1	2.8751	3.38136	-0.50626	0.0344351	0.34986
AF	YearBlocked	POD	COPB1	2.29481	2.73266	-0.437846	0.0344385	0.34986
AF	YearBlocked	POD	NDC1	1.86338	2.36571	-0.502331	0.0345061	0.34986
AF	YearBlocked	POD	C6orf62	2.90496	3.34828	-0.44332	0.0345382	0.34986
AF	YearBlocked	POD	LGALS14	1.92693	2.80281	-0.875878	0.0345568	0.34986
AF	YearBlocked	POD	WDR5	1.35797	1.9538	-0.595834	0.0345663	0.34986
AF	YearBlocked	POD	GTPBP10	1.76224	2.2863	-0.524065	0.034671	0.34986
AF	YearBlocked	POD	NGLY1	1.58318	2.159	-0.575815	0.0347462	0.34986
AF	YearBlocked	POD	PUM1	3.08928	3.48208	-0.392805	0.0348474	0.34986
AF	YearBlocked	POD	CLDND1	5.30259	5.80112	-0.498522	0.0348631	0.34986
AF	YearBlocked	POD	VEZF1	3.61642	4.07045	-0.454034	0.0349137	0.34986
AF	YearBlocked	POD	ENSMMUG00000045605	4.19312	4.80006	-0.606938	0.0349172	0.34986
AF	YearBlocked	POD	ARMC10	1.71053	2.30771	-0.597181	0.0349403	0.34986
AF	YearBlocked	POD	SAMD12	2.49233	3.48034	-0.988011	0.0349533	0.34986
AF	YearBlocked	POD	DRC1	1.40589	2.00509	-0.599195	0.0349686	0.34986
AF	YearBlocked	POD	HINT1	6.33705	6.84022	-0.503168	0.0350088	0.34986
AF	YearBlocked	POD	EIF3J	2.65463	3.25838	-0.603756	0.0351007	0.350321
AF	YearBlocked	POD	NCKAP1	2.72564	3.10834	-0.3827	0.0352881	0.351372
AF	YearBlocked	POD	PCNP	2.12041	2.64593	-0.52552	0.0353216	0.351372
AF	YearBlocked	POD	H2AZ1	4.46987	5.15299	-0.683119	0.035385	0.351372
AF	YearBlocked	POD	PTBP1	2.8093	3.33138	-0.522082	0.0354659	0.351372
AF	YearBlocked	POD	ENSMMUG00000006583	0.597822	1.93122	-1.33339	0.035538	0.351372
AF	YearBlocked	POD	INTS8	0.956856	1.7767	-0.819843	0.0355401	0.351372
AF	YearBlocked	POD	SNX17	1.3952	0.832635	0.562567	0.0355573	0.351372
AF	YearBlocked	POD	RNF4	3.41321	3.92716	-0.513951	0.0355727	0.351372
AF	YearBlocked	POD	CSNK2A1	3.16067	3.51622	-0.35555	0.0356753	0.351751
AF	YearBlocked	POD	RIPK2	1.70593	2.18312	-0.477197	0.0357602	0.351751
AF	YearBlocked	POD	RBBP6	2.48327	2.97277	-0.489501	0.0357936	0.351751
AF	YearBlocked	POD	ENSMMUG00000040260	0.981276	1.90891	-0.927633	0.0357946	0.351751
AF	YearBlocked	POD	HSPA4	1.93848	2.3952	-0.456718	0.0359495	0.352669
AF	YearBlocked	POD	ROCK1	2.53674	3.07032	-0.533583	0.03598	0.352669
AF	YearBlocked	POD	ZNF394	2.03095	2.53891	-0.507962	0.03605	0.352904
AF	YearBlocked	POD	C1orf50	0.80819	1.43326	-0.62507	0.036111	0.353049
AF	YearBlocked	POD	KIAA1143	2.19251	2.80138	-0.608873	0.0363532	0.353581
AF	YearBlocked	POD	MRPS10	2.54606	3.15348	-0.60742	0.0363793	0.353581
AF	YearBlocked	POD	SOS2	1.75925	2.11459	-0.355338	0.0363894	0.353581
AF	YearBlocked	POD	HMGN5	2.14058	2.93611	-0.795531	0.036458	0.353581
AF	YearBlocked	POD	VAMP7	1.96559	2.40297	-0.437373	0.0364831	0.353581
AF	YearBlocked	POD	STAU1	4.43969	4.82807	-0.388377	0.0365221	0.353581
AF	YearBlocked	POD	UBE4B	2.94261	3.5274	-0.584786	0.0365645	0.353581
AF	YearBlocked	POD	TTLL4	1.08274	1.59689	-0.514154	0.0365662	0.353581
AF	YearBlocked	POD	NR1D1	1.55354	2.28711	-0.73357	0.0366362	0.353581
AF	YearBlocked	POD	ENSMMUG00000042889	2.27944	0.884713	1.39473	0.0367161	0.353581
AF	YearBlocked	POD	RABGAP1L	3.47677	3.95816	-0.481385	0.0367197	0.353581
AF	YearBlocked	POD	ENSMMUG00000038931	1.18726	2.02682	-0.83956	0.036725	0.353581
AF	YearBlocked	POD	DENND2C	2.5125	3.13936	-0.626862	0.0368009	0.353581
AF	YearBlocked	POD	MYH14	2.17797	2.59424	-0.416271	0.0368291	0.353581
AF	YearBlocked	POD	NOP10	5.0403	5.629	-0.5887	0.0368774	0.353581
AF	YearBlocked	POD	TRIP12	5.04248	5.45188	-0.409402	0.0369034	0.353581
AF	YearBlocked	POD	ZNF616	1.01695	1.46951	-0.452563	0.0370399	0.354445
AF	YearBlocked	POD	KCNAB3	2.29175	2.93981	-0.648061	0.037126	0.354827
AF	YearBlocked	POD	TRAV13-1	1.24694	1.77156	-0.524619	0.0372004	0.355094
AF	YearBlocked	POD	NAB1	1.80956	2.25227	-0.442711	0.037273	0.355345
AF	YearBlocked	POD	ITCH	2.95073	3.33415	-0.383417	0.0373953	0.356029
AF	YearBlocked	POD	TRIP11	1.63449	1.96334	-0.328848	0.0376043	0.356029
AF	YearBlocked	POD	MAP4K5	2.31605	2.76044	-0.444398	0.037614	0.356029
AF	YearBlocked	POD	SSR2	4.83713	5.32109	-0.483959	0.0376304	0.356029
AF	YearBlocked	POD	PRKRIP1	1.44642	2.39447	-0.948057	0.0376512	0.356029
AF	YearBlocked	POD	AZI2	2.62605	3.1065	-0.480454	0.0377095	0.356029
AF	YearBlocked	POD	SYNPO2L	1.11581	1.62574	-0.509932	0.0377116	0.356029
AF	YearBlocked	POD	ARFGEF3	2.0075	2.35213	-0.344634	0.0378231	0.356029
AF	YearBlocked	POD	VPS26B	1.12273	1.60323	-0.4805	0.0379366	0.356029
AF	YearBlocked	POD	PCYT2	0.748893	1.32044	-0.57155	0.0379534	0.356029
AF	YearBlocked	POD	PRR11	2.0185	2.92072	-0.902214	0.0379772	0.356029
AF	YearBlocked	POD	ZNF585A	1.87519	2.4049	-0.529718	0.037983	0.356029
AF	YearBlocked	POD	NIPA2	0.809823	1.29836	-0.488538	0.0380033	0.356029
AF	YearBlocked	POD	PRDX3	2.46761	2.99756	-0.529944	0.0380261	0.356029
AF	YearBlocked	POD	MORF4L2	2.78162	3.17776	-0.396146	0.0381107	0.356029
AF	YearBlocked	POD	FAM111A	1.22111	1.69375	-0.472642	0.0381114	0.356029
AF	YearBlocked	POD	DENND2B	2.47188	3.32742	-0.85554	0.0381626	0.356029
AF	YearBlocked	POD	CWC27	2.73666	3.29613	-0.559466	0.0382171	0.356029
AF	YearBlocked	POD	DCTN2	2.26884	2.78811	-0.519272	0.0382272	0.356029
AF	YearBlocked	POD	WAPL	2.89404	3.30795	-0.413907	0.038326	0.356471
AF	YearBlocked	POD	MFSD14A	0.840218	1.23492	-0.394705	0.0383677	0.356471
AF	YearBlocked	POD	PYM1	2.36729	3.13225	-0.76496	0.0384572	0.356633
AF	YearBlocked	POD	SMIM15	1.48159	2.06223	-0.580646	0.0385242	0.356633
AF	YearBlocked	POD	IKBKB	2.16768	2.61285	-0.445165	0.0385729	0.356633
AF	YearBlocked	POD	ABHD5	4.44687	4.92478	-0.477909	0.0386245	0.356633
AF	YearBlocked	POD	PRPF38B	3.60082	4.25351	-0.652684	0.0386413	0.356633
AF	YearBlocked	POD	FKTN	1.53406	2.19287	-0.658811	0.0387103	0.356633
AF	YearBlocked	POD	NRBP1	3.28907	3.70448	-0.415404	0.0387294	0.356633
AF	YearBlocked	POD	R3HCC1L	1.34796	1.83191	-0.483949	0.0387574	0.356633
AF	YearBlocked	POD	CLCN3	0.977275	1.35297	-0.375695	0.039012	0.357919
AF	YearBlocked	POD	SMG5	1.32516	1.80313	-0.477972	0.0390278	0.357919
AF	YearBlocked	POD	CREBRF	2.44614	2.94693	-0.500787	0.0390372	0.357919
AF	YearBlocked	POD	HMGA1	5.40843	5.84633	-0.437902	0.0391554	0.358574
AF	YearBlocked	POD	ZNF107	1.0997	1.50917	-0.409465	0.039255	0.358833
AF	YearBlocked	POD	HNRNPH1	3.67599	4.3088	-0.632811	0.0392773	0.358833
AF	YearBlocked	POD	STAM2	2.39024	2.80763	-0.417385	0.0394074	0.35913
AF	YearBlocked	POD	CAND1	2.28202	2.65237	-0.370355	0.0394743	0.35913
AF	YearBlocked	POD	MORF4L1	4.46771	4.86286	-0.39515	0.0395429	0.35913
AF	YearBlocked	POD	ENSMMUG00000049106	0.86586	2.66578	-1.79992	0.0395657	0.35913
AF	YearBlocked	POD	MRPL41	1.40441	0.82712	0.577293	0.0395786	0.35913
AF	YearBlocked	POD	HELQ	1.03424	1.62539	-0.591154	0.0395909	0.35913
AF	YearBlocked	POD	TIFA	1.12638	1.81626	-0.689878	0.0396447	0.359192
AF	YearBlocked	POD	CDC26	2.96174	3.73918	-0.777443	0.0398578	0.359911
AF	YearBlocked	POD	MAPKBP1	1.13155	1.53371	-0.402167	0.039875	0.359911
AF	YearBlocked	POD	C12orf57	2.74146	2.03026	0.7112	0.0398857	0.359911
AF	YearBlocked	POD	MYCBP2	2.05726	2.4705	-0.413246	0.0399118	0.359911
AF	YearBlocked	POD	RABL3	2.11642	2.57011	-0.453687	0.0399904	0.360032
AF	YearBlocked	POD	PLIN2	2.71577	3.56134	-0.845563	0.0400291	0.360032
AF	YearBlocked	POD	ZFYVE16	1.17398	1.57656	-0.40258	0.0401496	0.360032
AF	YearBlocked	POD	VPS35	2.52356	2.96738	-0.443816	0.0401728	0.360032
AF	YearBlocked	POD	TACC1	2.18591	2.71902	-0.533111	0.0402016	0.360032
AF	YearBlocked	POD	SAMD4A	3.53423	4.43556	-0.901333	0.0402071	0.360032
AF	YearBlocked	POD	CNBP	5.31131	5.72796	-0.416655	0.0403027	0.360467
AF	YearBlocked	POD	COPS7A	2.06466	2.58046	-0.515801	0.0404705	0.360601
AF	YearBlocked	POD	ACBD3	3.15866	3.6299	-0.471238	0.0404957	0.360601
AF	YearBlocked	POD	ENSMMUG00000015208	3.59982	4.14371	-0.543895	0.0405005	0.360601
AF	YearBlocked	POD	MEST	3.24426	3.88443	-0.64017	0.0405059	0.360601
AF	YearBlocked	POD	ENSMMUG00000016082	1.06245	1.49227	-0.429819	0.0406521	0.360932
AF	YearBlocked	POD	SPOPL	1.32911	2.00425	-0.675144	0.0406719	0.360932
AF	YearBlocked	POD	SRCAP	2.24106	2.61	-0.368941	0.0407808	0.360932
AF	YearBlocked	POD	A2ML1	1.55811	2.27238	-0.714275	0.0408261	0.360932
AF	YearBlocked	POD	BFAR	1.5169	2.24324	-0.726333	0.0408632	0.360932
AF	YearBlocked	POD	ATXN2	3.85664	4.23715	-0.380513	0.0409048	0.360932
AF	YearBlocked	POD	CWC22	1.69425	2.16253	-0.468283	0.0409432	0.360932
AF	YearBlocked	POD	OSBPL8	2.38368	2.96837	-0.584684	0.0410423	0.360932
AF	YearBlocked	POD	PRKACB	2.11868	2.65626	-0.537582	0.0411054	0.360932
AF	YearBlocked	POD	ENSMMUG00000011088	2.11284	1.02809	1.08475	0.0411087	0.360932
AF	YearBlocked	POD	AEBP2	2.97533	3.36774	-0.392411	0.0411442	0.360932
AF	YearBlocked	POD	CCDC32	1.36448	2.33599	-0.971503	0.0412164	0.360932
AF	YearBlocked	POD	RBMS1	4.62644	5.07302	-0.446574	0.0412661	0.360932
AF	YearBlocked	POD	PPP1R9B	0.782122	1.17401	-0.391885	0.0413234	0.360932
AF	YearBlocked	POD	KRT6A	6.1615	5.46798	0.693522	0.0413528	0.360932
AF	YearBlocked	POD	LST1	2.12695	0.699311	1.42764	0.0413692	0.360932
AF	YearBlocked	POD	SWAP70	2.5704	3.29047	-0.720075	0.0413963	0.360932
AF	YearBlocked	POD	GUK1	2.25271	2.93048	-0.677772	0.0414276	0.360932
AF	YearBlocked	POD	KRT7	3.13774	3.69236	-0.55462	0.0414464	0.360932
AF	YearBlocked	POD	MAT2A	2.73843	3.06194	-0.323507	0.0414848	0.360932
AF	YearBlocked	POD	APEX1	2.50624	2.90546	-0.399221	0.0415983	0.361178
AF	YearBlocked	POD	NUCKS1	4.38035	4.73055	-0.350205	0.0416798	0.361178
AF	YearBlocked	POD	MSRB1	2.50964	1.25008	1.25956	0.04168	0.361178
AF	YearBlocked	POD	TNNT1	1.56883	2.41971	-0.85088	0.0417016	0.361178
AF	YearBlocked	POD	SLAIN1	1.91831	2.58869	-0.67038	0.0418054	0.361507
AF	YearBlocked	POD	KLHDC10	1.98126	2.43796	-0.456703	0.0418338	0.361507
AF	YearBlocked	POD	AKAP9	3.05946	3.49968	-0.440214	0.042046	0.362931
AF	YearBlocked	POD	CYB5B	2.57118	3.21089	-0.639704	0.0421231	0.362943
AF	YearBlocked	POD	HIST2H2AB	3.13967	3.94954	-0.80987	0.0421421	0.362943
AF	YearBlocked	POD	DDX46	2.39203	2.90018	-0.508156	0.0423384	0.364224
AF	YearBlocked	POD	RAD54L2	1.26488	1.69303	-0.428147	0.042563	0.365663
AF	YearBlocked	POD	IFNGR2	3.49826	4.09246	-0.594196	0.0426095	0.365663
AF	YearBlocked	POD	COMMD9	2.01213	2.53167	-0.519543	0.0426488	0.365663
AF	YearBlocked	POD	ZNF704	2.24342	2.72994	-0.486517	0.0427429	0.36606
AF	YearBlocked	POD	UBE2D1	0.849177	1.69847	-0.849297	0.0428269	0.36637
AF	YearBlocked	POD	TMEM52B	1.33916	1.87122	-0.532062	0.0429965	0.367412
AF	YearBlocked	POD	FAM102B	1.55478	2.0142	-0.459419	0.0431607	0.368404
AF	YearBlocked	POD	UBQLN4	1.74719	2.13023	-0.383037	0.0432937	0.368483
AF	YearBlocked	POD	MBNL2	4.55625	5.14486	-0.588613	0.0433101	0.368483
AF	YearBlocked	POD	RAB27A	1.16545	1.58652	-0.421075	0.0433142	0.368483
AF	YearBlocked	POD	KLHDC2	2.03155	2.67015	-0.6386	0.0434299	0.368687
AF	YearBlocked	POD	POLA1	1.11945	1.52163	-0.402179	0.0434343	0.368687
AF	YearBlocked	POD	CXXC1	0.890593	1.31179	-0.421192	0.0435337	0.369122
AF	YearBlocked	POD	ESD	4.05006	4.62754	-0.57748	0.0436148	0.369401
AF	YearBlocked	POD	ENSMMUG00000038622	1.54044	2.54956	-1.00912	0.0439047	0.371445
AF	YearBlocked	POD	DNM1L	0.94471	1.37995	-0.435242	0.0441311	0.37272
AF	YearBlocked	POD	HNRNPH2	1.72004	2.08778	-0.367735	0.0441526	0.37272
AF	YearBlocked	POD	TMEM125	1.92865	2.44462	-0.515971	0.0442743	0.37326
AF	YearBlocked	POD	N4BP2L1	0.91114	1.38732	-0.476184	0.044314	0.37326
AF	YearBlocked	POD	ATP6V0D1	2.46404	1.68937	0.774668	0.0444472	0.373972
AF	YearBlocked	POD	FAM98B	0.815499	1.38703	-0.571536	0.044569	0.374091
AF	YearBlocked	POD	ROCK2	2.64393	3.07419	-0.430253	0.0445965	0.374091
AF	YearBlocked	POD	CDC5L	2.45164	2.8755	-0.423864	0.0446079	0.374091
AF	YearBlocked	POD	KMT5B	3.73452	4.12291	-0.388395	0.0446854	0.374331
AF	YearBlocked	POD	ZHX1	2.08858	2.46001	-0.371431	0.0447575	0.374527
AF	YearBlocked	POD	ENSMMUG00000001054	6.95733	7.35229	-0.394958	0.045051	0.376571
AF	YearBlocked	POD	PRPF39	1.38357	1.78988	-0.406314	0.0453707	0.378126
AF	YearBlocked	POD	USP25	2.70956	3.13928	-0.429723	0.045396	0.378126
AF	YearBlocked	POD	HSP90B1	3.85267	4.39221	-0.539546	0.0454027	0.378126
AF	YearBlocked	POD	SGPL1	1.15997	1.62503	-0.465055	0.0454531	0.378126
AF	YearBlocked	POD	MBD1	1.64402	2.09627	-0.452249	0.0455967	0.378126
AF	YearBlocked	POD	MNAT1	2.68962	3.21972	-0.530097	0.0456018	0.378126
AF	YearBlocked	POD	SLIRP	5.411	5.95993	-0.548934	0.0456995	0.378126
AF	YearBlocked	POD	APTX	0.783478	1.34694	-0.563459	0.0457741	0.378126
AF	YearBlocked	POD	ZBED3	0.851248	1.31644	-0.465195	0.0458361	0.378126
AF	YearBlocked	POD	PARD6B	1.61861	2.01997	-0.401364	0.0458409	0.378126
AF	YearBlocked	POD	LMTK2	1.08207	1.58386	-0.501788	0.045863	0.378126
AF	YearBlocked	POD	USP47	2.15564	2.46495	-0.309304	0.0459488	0.378126
AF	YearBlocked	POD	CENPB	2.71901	3.27704	-0.558026	0.0459867	0.378126
AF	YearBlocked	POD	TEAD1	3.21697	3.8573	-0.640329	0.0459898	0.378126
AF	YearBlocked	POD	TAF4B	0.98281	1.42287	-0.440056	0.0460462	0.378126
AF	YearBlocked	POD	PSMA6	3.38102	3.79553	-0.414506	0.0460862	0.378126
AF	YearBlocked	POD	MORC3	2.45039	2.82228	-0.371889	0.0461221	0.378126
AF	YearBlocked	POD	OXA1L	3.57792	4.02753	-0.449618	0.046125	0.378126
AF	YearBlocked	POD	DST	2.30745	2.78417	-0.476722	0.0464508	0.379695
AF	YearBlocked	POD	VPS13D	0.891242	1.17374	-0.282499	0.0465075	0.379695
AF	YearBlocked	POD	ASPRV1	2.47709	1.81376	0.663324	0.0465108	0.379695
AF	YearBlocked	POD	IGIP	3.52015	4.92776	-1.40761	0.0465879	0.379695
AF	YearBlocked	POD	COPS7B	2.5302	1.99874	0.531461	0.0466233	0.379695
AF	YearBlocked	POD	PSMC2	3.58829	4.04582	-0.457526	0.046651	0.379695
AF	YearBlocked	POD	SOAT1	1.7225	2.43249	-0.709991	0.046693	0.379695
AF	YearBlocked	POD	PODXL	1.22254	1.7452	-0.522663	0.0467478	0.379695
AF	YearBlocked	POD	ZBED2	3.01988	3.99654	-0.97666	0.0467708	0.379695
AF	YearBlocked	POD	TUBGCP4	1.21489	1.72747	-0.512577	0.0468117	0.379695
AF	YearBlocked	POD	ERBB2	1.93286	2.31872	-0.385858	0.0469365	0.380305
AF	YearBlocked	POD	ADA	8.18127	9.02649	-0.845221	0.0470131	0.380394
AF	YearBlocked	POD	WNK1	4.24517	4.61477	-0.369599	0.0470904	0.380394
AF	YearBlocked	POD	RAD52	0.913899	1.32849	-0.414591	0.0471581	0.380394
AF	YearBlocked	POD	DPY19L4	1.20685	0.74692	0.459926	0.0471825	0.380394
AF	YearBlocked	POD	BCL2L14	2.99767	3.68508	-0.687409	0.0471957	0.380394
AF	YearBlocked	POD	LGALS3	5.83854	6.42591	-0.587369	0.0474779	0.382052
AF	YearBlocked	POD	PHLDA1	1.70627	2.15667	-0.450401	0.0476656	0.382052
AF	YearBlocked	POD	ELOA	2.18543	2.54662	-0.36119	0.047717	0.382052
AF	YearBlocked	POD	EPN2	1.89379	2.42072	-0.526928	0.0477232	0.382052
AF	YearBlocked	POD	SERPINB3	5.46623	6.33958	-0.873357	0.0477806	0.382052
AF	YearBlocked	POD	NELFE	1.33452	2.00398	-0.66946	0.0477871	0.382052
AF	YearBlocked	POD	EFCAB11	2.16116	2.87827	-0.717107	0.0477925	0.382052
AF	YearBlocked	POD	PALB2	1.93992	2.32108	-0.381153	0.0478002	0.382052
AF	YearBlocked	POD	ZNF322	0.83079	1.14999	-0.319203	0.0478881	0.382317
AF	YearBlocked	POD	NUP153	2.02054	2.38739	-0.366847	0.0479741	0.382317
AF	YearBlocked	POD	ATL2	1.01912	1.4972	-0.478081	0.0479828	0.382317
AF	YearBlocked	POD	TC2N	3.68062	4.12914	-0.448516	0.0480521	0.382471
AF	YearBlocked	POD	PAX9	2.90486	3.7502	-0.845332	0.0481601	0.382475
AF	YearBlocked	POD	INTS12	1.32892	1.91094	-0.582016	0.0481942	0.382475
AF	YearBlocked	POD	ARRDC3	2.87077	3.25356	-0.382788	0.0482177	0.382475
AF	YearBlocked	POD	FAM35A	0.760094	1.18159	-0.421496	0.0482731	0.382475
AF	YearBlocked	POD	MFSD4A	1.11454	1.53972	-0.425177	0.0483021	0.382475
AF	YearBlocked	POD	FAM133B	1.20576	1.79332	-0.587557	0.048447	0.383226
AF	YearBlocked	POD	TRAF6	1.52609	2.05073	-0.524645	0.0485819	0.383837
AF	YearBlocked	POD	SPINK5	4.37263	5.06151	-0.688882	0.0486319	0.383837
AF	YearBlocked	POD	MTPN	2.46898	2.81231	-0.343326	0.0487183	0.383837
AF	YearBlocked	POD	SMG1	1.55581	1.90925	-0.35344	0.0487246	0.383837
AF	YearBlocked	POD	RNF113A	1.40259	1.88969	-0.487094	0.0488217	0.383921
AF	YearBlocked	POD	SRGAP1	1.37412	1.81954	-0.44542	0.048906	0.383921
AF	YearBlocked	POD	PPIA	5.76096	6.23349	-0.472528	0.0489103	0.383921
AF	YearBlocked	POD	MED24	1.01529	1.65417	-0.638882	0.0489355	0.383921
AF	YearBlocked	POD	FIZ1	1.75614	2.21353	-0.457388	0.0491104	0.384899
AF	YearBlocked	POD	BPTF	3.12816	3.40798	-0.279817	0.0492504	0.385602
AF	YearBlocked	POD	ATP5F1	5.10271	5.50722	-0.404509	0.0493696	0.386077
AF	YearBlocked	POD	OXCT1	0.898477	1.35416	-0.455678	0.0494118	0.386077
AF	YearBlocked	POD	NDRG2	5.57599	6.0982	-0.522213	0.0494626	0.386081
AF	YearBlocked	POD	ARPC2	5.5285	5.89717	-0.368669	0.0496884	0.387449
AF	YearBlocked	POD	LIMCH1	1.9972	2.37709	-0.379891	0.0498338	0.388187
AF	YearBlocked	POD	APLP2	2.04488	2.43695	-0.392076	0.0498907	0.388236
AF	YearBlocked	POD	STXBP3	1.28865	1.71423	-0.425577	0.0499948	0.388363
AF	YearBlocked	POD	NT5DC1	0.829523	1.26548	-0.435956	0.0500084	0.388363
AF	YearBlocked	POD	ENSMMUG00000043940	3.52302	4.24635	-0.723332	0.0500898	0.388602
AF	YearBlocked	POD	MUC4	1.51929	2.3975	-0.878215	0.0503188	0.389852
AF	YearBlocked	POD	CCNG1	3.71517	4.15975	-0.44458	0.050357	0.389852
AF	YearBlocked	POD	DHRS3	2.15865	1.66803	0.490618	0.0504036	0.389852
AF	YearBlocked	POD	MAPK6	2.86828	3.24423	-0.375956	0.0506391	0.391251
AF	YearBlocked	POD	ANXA5	3.87032	4.28063	-0.410308	0.0507031	0.391251
AF	YearBlocked	POD	OPHN1	1.27635	0.826637	0.449712	0.0507376	0.391251
AF	YearBlocked	POD	PMPCB	1.94548	2.35783	-0.412348	0.0508227	0.391514
AF	YearBlocked	POD	ENSMMUG00000042997	3.40653	4.00568	-0.599154	0.0509267	0.391777
AF	YearBlocked	POD	FBXO4	1.4649	1.85049	-0.385595	0.0509592	0.391777
AF	YearBlocked	POD	SERPINA1	5.11391	5.60961	-0.495708	0.0510161	0.391822
AF	YearBlocked	POD	NKTR	2.02771	2.35152	-0.323806	0.0512172	0.392086
AF	YearBlocked	POD	SH3D19	4.78804	5.21023	-0.422192	0.0512305	0.392086
AF	YearBlocked	POD	USP9X	2.41332	2.72241	-0.309094	0.0512938	0.392086
AF	YearBlocked	POD	RGS5	2.88588	3.71048	-0.824596	0.0513269	0.392086
AF	YearBlocked	POD	ENSMMUG00000005139	1.65081	2.10089	-0.450079	0.0513556	0.392086
AF	YearBlocked	POD	MYO9A	2.402	2.75131	-0.349312	0.0514033	0.392086
AF	YearBlocked	POD	UTRN	4.04086	4.56632	-0.525456	0.0514356	0.392086
AF	YearBlocked	POD	WDR11	1.38617	1.93467	-0.548495	0.0514596	0.392086
AF	YearBlocked	POD	NFATC3	2.15426	2.54382	-0.38956	0.0516693	0.393292
AF	YearBlocked	POD	NCOA1	2.76747	3.10518	-0.337704	0.0517874	0.393799
AF	YearBlocked	POD	ZNF184	1.45761	1.94328	-0.485678	0.0518386	0.393799
AF	YearBlocked	POD	CRK	1.24156	1.60684	-0.365281	0.0519336	0.39413
AF	YearBlocked	POD	DKC1	1.74204	2.2638	-0.521762	0.0521637	0.39453
AF	YearBlocked	POD	KRTAP3-1	0.770606	2.01973	-1.24912	0.0521719	0.39453
AF	YearBlocked	POD	HSPE1-MOB4	5.73817	6.23626	-0.49809	0.0521776	0.39453
AF	YearBlocked	POD	CSRNP2	1.75909	2.27326	-0.514174	0.0521922	0.39453
AF	YearBlocked	POD	BLVRA	2.29456	2.79491	-0.500354	0.0523056	0.394801
AF	YearBlocked	POD	HSPE1	6.61245	7.12791	-0.515466	0.0523311	0.394801
AF	YearBlocked	POD	CCDC7	2.80155	3.37444	-0.572892	0.0525753	0.396253
AF	YearBlocked	POD	RPRD1A	1.69764	2.24727	-0.549628	0.0526453	0.396253
AF	YearBlocked	POD	GCNT1	2.15657	2.80408	-0.647507	0.0527268	0.396253
AF	YearBlocked	POD	RIN2	2.13738	2.57576	-0.438379	0.0527655	0.396253
AF	YearBlocked	POD	ENSMMUG00000038252	5.62786	6.13811	-0.510259	0.052782	0.396253
AF	YearBlocked	POD	GANAB	0.693282	1.25601	-0.562724	0.0529312	0.396984
AF	YearBlocked	POD	H2BC18	2.72476	1.864	0.860758	0.0531712	0.398394
AF	YearBlocked	POD	CTDSPL2	1.78713	2.15777	-0.370637	0.0532749	0.398588
AF	YearBlocked	POD	SLC8A1	1.19527	1.75957	-0.564303	0.0533203	0.398588
AF	YearBlocked	POD	ZNF326	2.61916	3.23116	-0.612007	0.0533531	0.398588
AF	YearBlocked	POD	STX11	1.49328	2.06276	-0.569487	0.0534796	0.39881
AF	YearBlocked	POD	ENSMMUG00000030346	2.39045	1.871	0.519458	0.0535322	0.39881
AF	YearBlocked	POD	UBL3	5.00649	5.61443	-0.607947	0.0535729	0.39881
AF	YearBlocked	POD	AFF1	5.14681	5.58484	-0.438026	0.053591	0.39881
AF	YearBlocked	POD	ENSMMUG00000046064	6.31034	6.71011	-0.399764	0.0537025	0.399253
AF	YearBlocked	POD	RB1CC1	3.40664	3.84926	-0.442621	0.0538094	0.399605
AF	YearBlocked	POD	FGF12	2.40206	1.38562	1.01644	0.0538542	0.399605
AF	YearBlocked	POD	PGM2	0.764984	1.19097	-0.425986	0.0539477	0.399912
AF	YearBlocked	POD	PCF11	2.01574	2.39456	-0.378823	0.0541255	0.400658
AF	YearBlocked	POD	PSMD1	2.0457	2.7413	-0.695596	0.0542052	0.400658
AF	YearBlocked	POD	POLR1E	2.54416	3.07272	-0.528557	0.0542406	0.400658
AF	YearBlocked	POD	PSMD13	2.25631	2.71349	-0.457183	0.0542575	0.400658
AF	YearBlocked	POD	TMEM104	0.742401	1.45973	-0.717329	0.0543423	0.400823
AF	YearBlocked	POD	PRPF40A	2.3982	2.71064	-0.312435	0.0544415	0.400823
AF	YearBlocked	POD	TACSTD2	2.47213	2.92514	-0.453004	0.0544662	0.400823
AF	YearBlocked	POD	MAK16	1.42973	2.09152	-0.661786	0.054489	0.400823
AF	YearBlocked	POD	C2orf73	0.898552	1.45939	-0.560842	0.0546145	0.401361
AF	YearBlocked	POD	CIR1	2.49571	2.95805	-0.462339	0.054724	0.401454
AF	YearBlocked	POD	MYH10	1.2251	1.59711	-0.372017	0.0547738	0.401454
AF	YearBlocked	POD	SERP1	2.08098	2.44025	-0.359268	0.0548093	0.401454
AF	YearBlocked	POD	ARHGEF11	1.20376	1.58123	-0.377473	0.0548366	0.401454
AF	YearBlocked	POD	OSBPL3	0.958903	1.35855	-0.39965	0.0549457	0.401782
AF	YearBlocked	POD	ZFYVE9	1.30196	1.70255	-0.400591	0.0550376	0.401782
AF	YearBlocked	POD	MLH3	1.97695	2.40015	-0.423198	0.0550386	0.401782
AF	YearBlocked	POD	CWF19L2	1.87768	2.27154	-0.393865	0.0551875	0.402168
AF	YearBlocked	POD	STXBP1	2.06197	2.65915	-0.597182	0.0551965	0.402168
AF	YearBlocked	POD	PRELID1	5.31164	5.80281	-0.491162	0.0552951	0.402504
AF	YearBlocked	POD	GYG1	1.26098	1.59008	-0.329095	0.0553488	0.402513
AF	YearBlocked	POD	S100A16	3.13075	3.50805	-0.377301	0.0554837	0.402794
AF	YearBlocked	POD	UBA1	3.29363	3.66444	-0.370814	0.0555103	0.402794
AF	YearBlocked	POD	NUP54	2.04683	2.4674	-0.420576	0.0555774	0.402794
AF	YearBlocked	POD	KAT6A	2.0171	2.34004	-0.322938	0.0556543	0.402794
AF	YearBlocked	POD	RING1	1.08543	1.50993	-0.424502	0.0557441	0.402794
AF	YearBlocked	POD	SLC24A1	1.51598	2.10341	-0.587426	0.055752	0.402794
AF	YearBlocked	POD	ANKMY2	1.33554	1.82261	-0.487066	0.0558221	0.402794
AF	YearBlocked	POD	TUFT1	4.25479	4.81312	-0.558326	0.0558542	0.402794
AF	YearBlocked	POD	NRAS	3.24593	3.83265	-0.586719	0.0558822	0.402794
AF	YearBlocked	POD	NAA10	3.74288	3.20368	0.539197	0.0559129	0.402794
AF	YearBlocked	POD	MET	1.25933	1.6686	-0.409276	0.056066	0.403517
AF	YearBlocked	POD	ALKBH8	0.784651	1.24129	-0.456638	0.056261	0.404541
AF	YearBlocked	POD	ZSCAN26	1.00787	1.53108	-0.523208	0.0563686	0.404935
AF	YearBlocked	POD	ANKRD29	1.09367	1.72584	-0.632167	0.0564456	0.405108
AF	YearBlocked	POD	TPRG1	1.15865	1.6378	-0.479147	0.0566748	0.40573
AF	YearBlocked	POD	ELF1	1.8409	2.14611	-0.305206	0.0566894	0.40573
AF	YearBlocked	POD	BMP2K	2.60053	3.03743	-0.436902	0.0567671	0.40573
AF	YearBlocked	POD	SEC22B	3.19033	3.62386	-0.433532	0.0568189	0.40573
AF	YearBlocked	POD	MEAK7	1.40981	1.82481	-0.415	0.0568802	0.40573
AF	YearBlocked	POD	ENSMMUG00000005141	8.25692	8.64634	-0.38942	0.0569428	0.40573
AF	YearBlocked	POD	ZNF280D	2.56761	3.07469	-0.507081	0.0569878	0.40573
AF	YearBlocked	POD	SP100	3.11768	3.62972	-0.512044	0.0569977	0.40573
AF	YearBlocked	POD	TMEM106B	1.24552	1.75461	-0.509089	0.0570086	0.40573
AF	YearBlocked	POD	TFIP11	0.864144	1.24551	-0.38137	0.0571255	0.406184
AF	YearBlocked	POD	NT5C2	2.05004	2.40231	-0.352266	0.0571986	0.406327
AF	YearBlocked	POD	SMARCAD1	1.89704	2.30195	-0.404911	0.0573296	0.406522
AF	YearBlocked	POD	CPSF2	1.1214	1.41606	-0.294654	0.0573768	0.406522
AF	YearBlocked	POD	JMJD1C	2.57626	2.88669	-0.310433	0.0573852	0.406522
AF	YearBlocked	POD	TOMM70	1.2125	1.69969	-0.487196	0.0575378	0.407227
AF	YearBlocked	POD	MED31	1.57397	2.35748	-0.783505	0.0575967	0.407268
AF	YearBlocked	POD	NSMCE2	1.78601	2.41829	-0.632286	0.0578174	0.408452
AF	YearBlocked	POD	RAD23B	2.51844	2.84745	-0.329013	0.0579701	0.408561
AF	YearBlocked	POD	ENSMMUG00000021916	2.95994	3.40039	-0.440454	0.0579794	0.408561
AF	YearBlocked	POD	AFDN	3.76153	4.18127	-0.419746	0.0579928	0.408561
AF	YearBlocked	POD	ENSMMUG00000047848	3.00445	3.27578	-0.271326	0.058112	0.40874
AF	YearBlocked	POD	ENSMMUG00000012367	1.38271	2.24257	-0.859853	0.0581248	0.40874
AF	YearBlocked	POD	ZMYM5	1.10998	1.47854	-0.368567	0.0581857	0.408793
AF	YearBlocked	POD	MAN2A1	1.07171	1.53741	-0.465702	0.0582526	0.408888
AF	YearBlocked	POD	HDAC3	0.858273	1.27323	-0.414952	0.058627	0.410105
AF	YearBlocked	POD	C1orf115	3.39525	4.01097	-0.615725	0.0586419	0.410105
AF	YearBlocked	POD	GABPB2	1.31641	1.75749	-0.441081	0.0586595	0.410105
AF	YearBlocked	POD	ZNF106	2.47822	2.85796	-0.379744	0.0586896	0.410105
AF	YearBlocked	POD	POLK	1.80446	2.35171	-0.547243	0.0587105	0.410105
AF	YearBlocked	POD	DNAJC7	3.3988	3.80036	-0.401562	0.058818	0.410105
AF	YearBlocked	POD	KIF13A	2.63726	3.05173	-0.414473	0.0588262	0.410105
AF	YearBlocked	POD	CLOCK	2.07387	2.65767	-0.583801	0.0589484	0.410105
AF	YearBlocked	POD	ECM1	7.62974	8.47715	-0.847409	0.0589559	0.410105
AF	YearBlocked	POD	FAM117B	2.66716	2.0272	0.639952	0.058961	0.410105
AF	YearBlocked	POD	SAP130	2.38139	2.81182	-0.430429	0.0590871	0.410174
AF	YearBlocked	POD	IPO7	3.32077	3.81954	-0.498769	0.0592525	0.410174
AF	YearBlocked	POD	POGK	1.45119	1.76837	-0.31718	0.0593225	0.410174
AF	YearBlocked	POD	MAZ	2.89129	3.41742	-0.526125	0.0593506	0.410174
AF	YearBlocked	POD	SETD1A	0.929872	1.25489	-0.325018	0.0593866	0.410174
AF	YearBlocked	POD	RARB	1.3961	1.93083	-0.534737	0.0594128	0.410174
AF	YearBlocked	POD	RAB2A	3.66033	4.28187	-0.621538	0.0594397	0.410174
AF	YearBlocked	POD	ENSMMUG00000040018	2.48387	1.38862	1.09526	0.0594983	0.410174
AF	YearBlocked	POD	UBE3A	1.91851	2.48211	-0.563603	0.0595674	0.410174
AF	YearBlocked	POD	COPS4	2.28581	2.64386	-0.35805	0.059576	0.410174
AF	YearBlocked	POD	ZBTB40	0.84778	1.33615	-0.488371	0.0596801	0.410174
AF	YearBlocked	POD	ENSMMUG00000012625	3.08333	4.02472	-0.94139	0.0597151	0.410174
AF	YearBlocked	POD	EIF4E	3.07112	3.58022	-0.509104	0.0597438	0.410174
AF	YearBlocked	POD	TIGAR	2.62516	3.10362	-0.478456	0.0597728	0.410174
AF	YearBlocked	POD	MT-ATP8	10.0332	8.72362	1.30959	0.0597736	0.410174
AF	YearBlocked	POD	ZFAT	2.82264	1.83388	0.98876	0.0598298	0.410193
AF	YearBlocked	POD	ANKRD35	1.55768	2.02217	-0.464488	0.0599244	0.410396
AF	YearBlocked	POD	RND3	3.35159	3.85833	-0.506745	0.0599755	0.410396
AF	YearBlocked	POD	CA2	1.58766	0.88337	0.704287	0.0600921	0.410396
AF	YearBlocked	POD	ADAM10	2.63949	3.53931	-0.899818	0.0601448	0.410396
AF	YearBlocked	POD	PHF21A	3.73345	4.12683	-0.393388	0.0602335	0.410396
AF	YearBlocked	POD	NUDT9	0.959141	1.55825	-0.599104	0.0602499	0.410396
AF	YearBlocked	POD	TAF9B	1.11659	1.50372	-0.387125	0.0602879	0.410396
AF	YearBlocked	POD	CCDC47	1.04378	1.49551	-0.45173	0.0602988	0.410396
AF	YearBlocked	POD	LRRFIP1	3.02157	3.32373	-0.30216	0.0603539	0.410396
AF	YearBlocked	POD	LAS1L	1.06211	1.52172	-0.45961	0.0603949	0.410396
AF	YearBlocked	POD	MINDY3	2.90553	2.45405	0.451489	0.0604833	0.410633
AF	YearBlocked	POD	NOL11	1.24184	1.81461	-0.572769	0.0606855	0.410741
AF	YearBlocked	POD	NFKB1	1.60698	2.0074	-0.40042	0.0607371	0.410741
AF	YearBlocked	POD	ATPAF1	3.5586	3.87866	-0.320055	0.0607782	0.410741
AF	YearBlocked	POD	CCDC80	1.68703	2.36665	-0.679617	0.0608714	0.410741
AF	YearBlocked	POD	NXT2	1.16181	1.51223	-0.350418	0.0608746	0.410741
AF	YearBlocked	POD	TBL1XR1	2.08957	2.41517	-0.3256	0.060877	0.410741
AF	YearBlocked	POD	ELP2	1.02564	1.4117	-0.386065	0.0609847	0.410741
AF	YearBlocked	POD	PALM3	1.94266	2.4598	-0.517136	0.0610273	0.410741
AF	YearBlocked	POD	RIIAD1	1.68965	0.88547	0.804182	0.0610378	0.410741
AF	YearBlocked	POD	ERC1	2.57284	2.95392	-0.381078	0.0611098	0.410741
AF	YearBlocked	POD	RBM47	2.57549	3.01934	-0.44385	0.0611223	0.410741
AF	YearBlocked	POD	RTF1	1.86383	2.17071	-0.306883	0.0611422	0.410741
AF	YearBlocked	POD	KRT78	5.71271	6.47686	-0.764142	0.0613903	0.411224
AF	YearBlocked	POD	TMEM41A	1.58326	0.75941	0.823846	0.0615038	0.411224
AF	YearBlocked	POD	CDKN2B	3.28404	4.11742	-0.833375	0.0615138	0.411224
AF	YearBlocked	POD	ENSMMUG00000040728	1.89818	1.27546	0.622719	0.0616501	0.411224
AF	YearBlocked	POD	NSL1	1.24387	1.76716	-0.52329	0.061652	0.411224
AF	YearBlocked	POD	PEG3	1.13071	1.54447	-0.413755	0.0616597	0.411224
AF	YearBlocked	POD	CUL4B	2.25501	2.65206	-0.397043	0.0617144	0.411224
AF	YearBlocked	POD	DENND10	3.07116	2.48511	0.586047	0.0617897	0.411224
AF	YearBlocked	POD	UBL5	7.12903	7.60999	-0.48096	0.0618024	0.411224
AF	YearBlocked	POD	TRAF4	1.62257	2.21678	-0.594216	0.0618043	0.411224
AF	YearBlocked	POD	RAC1	0.918981	1.20347	-0.284493	0.0618043	0.411224
AF	YearBlocked	POD	SMIM6	1.70893	1.25309	0.455839	0.0618668	0.411283
AF	YearBlocked	POD	CHMP5	3.97907	4.39342	-0.414354	0.061981	0.411461
AF	YearBlocked	POD	HNRNPM	2.47499	2.82498	-0.349987	0.062001	0.411461
AF	YearBlocked	POD	SURF2	0.890405	1.41955	-0.529141	0.0621118	0.41184
AF	YearBlocked	POD	HERC4	1.22648	1.61333	-0.386857	0.0623478	0.412762
AF	YearBlocked	POD	ENSMMUG00000022700	1.80848	2.23398	-0.425498	0.0624297	0.412762
AF	YearBlocked	POD	NCK2	2.0112	2.61439	-0.603193	0.0624491	0.412762
AF	YearBlocked	POD	FBXL3	1.60456	1.95685	-0.35229	0.0624663	0.412762
AF	YearBlocked	POD	RPS6KB1	2.17267	2.57224	-0.399571	0.0625731	0.413112
AF	YearBlocked	POD	TCAIM	1.9701	2.617	-0.646901	0.0626754	0.413431
AF	YearBlocked	POD	PITPNB	3.76605	4.16358	-0.397535	0.0627643	0.413661
AF	YearBlocked	POD	GBF1	1.49187	1.82656	-0.334685	0.0629074	0.413886
AF	YearBlocked	POD	PTPA	1.2427	1.80367	-0.56097	0.0630223	0.413886
AF	YearBlocked	POD	PRKCSH	2.09607	2.6375	-0.541428	0.0630329	0.413886
AF	YearBlocked	POD	PNISR	2.68334	3.07903	-0.395681	0.0631009	0.413886
AF	YearBlocked	POD	ETV3	2.60972	2.95153	-0.34181	0.0631518	0.413886
AF	YearBlocked	POD	GABARAPL1	4.64349	5.10725	-0.463753	0.0632081	0.413886
AF	YearBlocked	POD	SNX4	1.65849	2.04012	-0.381631	0.0632319	0.413886
AF	YearBlocked	POD	RFC1	1.58933	1.9873	-0.397965	0.0633066	0.413886
AF	YearBlocked	POD	ENTR1	1.37899	2.08111	-0.702118	0.063374	0.413886
AF	YearBlocked	POD	MTA2	0.618131	1.15242	-0.53429	0.0634442	0.413886
AF	YearBlocked	POD	VPS29	3.85838	4.46801	-0.609634	0.0634739	0.413886
AF	YearBlocked	POD	CITED2	5.60748	6.07192	-0.464435	0.0634782	0.413886
AF	YearBlocked	POD	WDR20	1.58505	1.98166	-0.396614	0.0635004	0.413886
AF	YearBlocked	POD	MARCHF3	1.993	2.64629	-0.653288	0.0636179	0.413972
AF	YearBlocked	POD	GNG5	5.58391	5.95234	-0.368425	0.0636216	0.413972
AF	YearBlocked	POD	EIF2B3	1.03312	1.70646	-0.673341	0.0637635	0.414544
AF	YearBlocked	POD	IER3	2.27152	2.95426	-0.682745	0.0639998	0.415064
AF	YearBlocked	POD	HNRNPD	4.24564	4.66679	-0.421149	0.0640211	0.415064
AF	YearBlocked	POD	PI4K2B	1.13215	1.65731	-0.525154	0.0640473	0.415064
AF	YearBlocked	POD	INMT	0.886306	1.46143	-0.575121	0.0641779	0.415064
AF	YearBlocked	POD	OSBPL9	2.39761	2.83313	-0.435518	0.0642115	0.415064
AF	YearBlocked	POD	GTF3C6	2.4804	3.02293	-0.542536	0.0642359	0.415064
AF	YearBlocked	POD	CHD2	3.24473	3.58478	-0.340055	0.064297	0.415064
AF	YearBlocked	POD	PTMA	8.155	8.51487	-0.359868	0.0643192	0.415064
AF	YearBlocked	POD	ENSMMUG00000012342	1.1069	1.84617	-0.739267	0.0643434	0.415064
AF	YearBlocked	POD	MXD1	6.17836	6.7055	-0.527143	0.0644517	0.415064
AF	YearBlocked	POD	COG3	2.01354	2.34957	-0.336028	0.0644903	0.415064
AF	YearBlocked	POD	ENSMMUG00000043426	0.717359	1.04262	-0.325258	0.0644933	0.415064
AF	YearBlocked	POD	GPATCH2L	1.39724	2.03181	-0.634571	0.0645805	0.415199
AF	YearBlocked	POD	SSBP2	2.66541	3.07908	-0.413674	0.0646226	0.415199
AF	YearBlocked	POD	EIF5	4.12537	4.46782	-0.342452	0.064826	0.415851
AF	YearBlocked	POD	MT-ND4L	10.105	9.09479	1.01025	0.0648881	0.415851
AF	YearBlocked	POD	CAB39	3.80282	4.09023	-0.287405	0.06492	0.415851
AF	YearBlocked	POD	AC068580.4	4.12804	4.67929	-0.551252	0.0649411	0.415851
AF	YearBlocked	POD	GASK1B	1.53803	1.09439	0.443642	0.0649955	0.415852
AF	YearBlocked	POD	ARHGAP21	2.73522	3.00334	-0.268116	0.0651148	0.416267
AF	YearBlocked	POD	MEF2A	2.20205	2.65342	-0.451374	0.0652263	0.416412
AF	YearBlocked	POD	PPARG	1.68597	1.06303	0.62294	0.065246	0.416412
AF	YearBlocked	POD	FLOT1	3.56357	3.93228	-0.368711	0.0655124	0.416993
AF	YearBlocked	POD	DNAJC8	2.72514	3.13975	-0.414602	0.0655895	0.416993
AF	YearBlocked	POD	POLR3C	2.03075	2.47699	-0.446242	0.0656014	0.416993
AF	YearBlocked	POD	ZFP28	1.50906	2.00977	-0.500707	0.0656075	0.416993
AF	YearBlocked	POD	POLH	1.54255	1.10212	0.440435	0.0656551	0.416993
AF	YearBlocked	POD	SMN1	1.67217	2.33351	-0.66134	0.0656635	0.416993
AF	YearBlocked	POD	STYX	1.03198	1.32127	-0.289288	0.0658494	0.417769
AF	YearBlocked	POD	NIF3L1	1.57575	2.11684	-0.541088	0.0658948	0.417769
AF	YearBlocked	POD	ZSWIM8	1.47448	1.02887	0.445611	0.0661127	0.418599
AF	YearBlocked	POD	ENSMMUG00000011196	6.82286	7.18393	-0.361073	0.0661859	0.418599
AF	YearBlocked	POD	BRWD3	2.43878	2.79919	-0.360406	0.0661895	0.418599
AF	YearBlocked	POD	ETV1	2.16637	2.85301	-0.686642	0.0664085	0.419171
AF	YearBlocked	POD	SLC25A24	1.11478	1.50802	-0.393233	0.0664547	0.419171
AF	YearBlocked	POD	NICN1	0.971556	1.49401	-0.522452	0.0665036	0.419171
AF	YearBlocked	POD	MRPL40	2.5908	3.04118	-0.450375	0.0665412	0.419171
AF	YearBlocked	POD	SRPRA	1.19414	1.59097	-0.396828	0.0665764	0.419171
AF	YearBlocked	POD	CAPSL	0.840498	1.32225	-0.481749	0.0667172	0.419171
AF	YearBlocked	POD	UTP15	0.947717	1.48885	-0.541133	0.0667504	0.419171
AF	YearBlocked	POD	GOLGA7	3.48612	3.77206	-0.285937	0.0667661	0.419171
AF	YearBlocked	POD	MRPL19	0.920437	1.50115	-0.580713	0.066775	0.419171
AF	YearBlocked	POD	PGGT1B	1.12428	1.67782	-0.553538	0.0668267	0.419171
AF	YearBlocked	POD	PLPP1	1.3397	2.00402	-0.664315	0.0668918	0.419236
AF	YearBlocked	POD	STK4	2.51683	2.11955	0.397286	0.0669981	0.419559
AF	YearBlocked	POD	SH3BGRL	3.85152	3.29139	0.560132	0.0670898	0.41979
AF	YearBlocked	POD	TMPRSS11E	1.90791	2.52719	-0.619278	0.0672023	0.420099
AF	YearBlocked	POD	RAB5B	3.81968	4.39951	-0.579838	0.0672736	0.420099
AF	YearBlocked	POD	ANKRD46	1.59275	2.1213	-0.528556	0.0673337	0.420099
AF	YearBlocked	POD	KNG1	1.14243	1.73309	-0.590662	0.0673928	0.420099
AF	YearBlocked	POD	MYO5B	3.37023	3.71422	-0.343992	0.0674132	0.420099
AF	YearBlocked	POD	LARS1	2.77668	3.53823	-0.761552	0.0675375	0.420241
AF	YearBlocked	POD	NSG1	1.37408	1.99531	-0.621234	0.0675694	0.420241
AF	YearBlocked	POD	APOL6	2.94388	3.82507	-0.881182	0.0676004	0.420241
AF	YearBlocked	POD	HIST1H2AC	4.55901	4.8588	-0.29979	0.0677064	0.420406
AF	YearBlocked	POD	ZNF384	3.32227	3.67649	-0.354213	0.0677613	0.420406
AF	YearBlocked	POD	NENF	1.76078	1.18654	0.574238	0.0677914	0.420406
AF	YearBlocked	POD	MFN2	3.15251	3.54839	-0.395877	0.0681067	0.422019
AF	YearBlocked	POD	TXNDC11	1.94226	2.35364	-0.411384	0.0683624	0.423028
AF	YearBlocked	POD	MED21	3.82149	4.2045	-0.383013	0.0683799	0.423028
AF	YearBlocked	POD	MED15	2.71021	2.29405	0.416159	0.0685239	0.423577
AF	YearBlocked	POD	IKZF2	2.50687	3.36115	-0.854281	0.0687884	0.424869
AF	YearBlocked	POD	CGGBP1	1.45187	1.74597	-0.294095	0.0689228	0.425088
AF	YearBlocked	POD	VPS45	1.91121	2.31785	-0.406637	0.0689347	0.425088
AF	YearBlocked	POD	C3	1.70906	1.23588	0.473181	0.0693141	0.427084
AF	YearBlocked	POD	SERTAD2	1.51944	1.82983	-0.310394	0.0695786	0.428369
AF	YearBlocked	POD	SKIL	1.23819	1.49061	-0.252426	0.0696523	0.428405
AF	YearBlocked	POD	TRIM2	3.11434	3.49243	-0.378086	0.0698299	0.428405
AF	YearBlocked	POD	HSBP1	3.55096	3.89418	-0.343218	0.0699015	0.428405
AF	YearBlocked	POD	SULT1C2	1.99898	1.28244	0.716537	0.0699301	0.428405
AF	YearBlocked	POD	AHNAK	4.46234	4.85745	-0.395111	0.0699362	0.428405
AF	YearBlocked	POD	CNTLN	1.08521	1.44115	-0.355942	0.0699481	0.428405
AF	YearBlocked	POD	DMAC2L	0.786475	1.53428	-0.747807	0.0699755	0.428405
AF	YearBlocked	POD	VPS4B	3.10149	3.56062	-0.459131	0.0700759	0.42863
AF	YearBlocked	POD	AP3M1	2.303	2.57428	-0.271276	0.070217	0.42863
AF	YearBlocked	POD	RSRC2	3.11003	3.42508	-0.315051	0.070262	0.42863
AF	YearBlocked	POD	PPFIBP2	1.37477	1.71505	-0.340281	0.0702863	0.42863
AF	YearBlocked	POD	DNMT1	1.63363	2.17539	-0.541759	0.070318	0.42863
AF	YearBlocked	POD	ENSMMUG00000048233	3.50978	4.22912	-0.719337	0.0703651	0.42863
AF	YearBlocked	POD	PLEKHM1	2.35662	3.2001	-0.843474	0.070406	0.42863
AF	YearBlocked	POD	USP46	1.9247	2.2975	-0.372795	0.0705027	0.42863
AF	YearBlocked	POD	ZNF595	2.74265	3.28849	-0.545836	0.0705157	0.42863
AF	YearBlocked	POD	NRDC	2.79149	3.10284	-0.311349	0.070636	0.428995
AF	YearBlocked	POD	UFL1	1.01015	1.39547	-0.385325	0.0706877	0.428995
AF	YearBlocked	POD	ANKRD13C	1.7166	2.07999	-0.363386	0.0709511	0.430138
AF	YearBlocked	POD	TRIP10	3.34716	3.83165	-0.484483	0.0709884	0.430138
AF	YearBlocked	POD	APOC1	2.3286	1.12725	1.20136	0.0711016	0.430138
AF	YearBlocked	POD	MED28	1.14003	1.70104	-0.561009	0.0711818	0.430138
AF	YearBlocked	POD	ARHGEF26	1.36598	1.72556	-0.359583	0.0712094	0.430138
AF	YearBlocked	POD	EIF4H	3.07866	3.49746	-0.418793	0.0712127	0.430138
AF	YearBlocked	POD	TOMM40	0.947745	1.37719	-0.42945	0.0712909	0.430271
AF	YearBlocked	POD	TMEM183A	2.77311	3.23153	-0.458421	0.0714573	0.430287
AF	YearBlocked	POD	C9orf72	0.836479	1.27386	-0.437378	0.0715071	0.430287
AF	YearBlocked	POD	ENSMMUG00000008667	1.33354	1.64978	-0.316246	0.0716031	0.430287
AF	YearBlocked	POD	UBE2W	0.89158	1.51573	-0.624152	0.0716103	0.430287
AF	YearBlocked	POD	LRRC28	1.54509	2.25085	-0.705758	0.0717134	0.430287
AF	YearBlocked	POD	ARID2	2.03321	2.33907	-0.305857	0.0718023	0.430287
AF	YearBlocked	POD	SPNS2	4.86372	5.58002	-0.716301	0.0718208	0.430287
AF	YearBlocked	POD	SBDS	3.97496	4.33193	-0.356976	0.0718417	0.430287
AF	YearBlocked	POD	CEP350	2.51095	2.7897	-0.278745	0.0719394	0.430287
AF	YearBlocked	POD	LITAF	2.96164	3.44556	-0.483921	0.0719692	0.430287
AF	YearBlocked	POD	GM2A	0.905672	0.390167	0.515505	0.0719928	0.430287
AF	YearBlocked	POD	VBP1	0.893776	1.41844	-0.524661	0.0721113	0.430287
AF	YearBlocked	POD	RUFY2	1.46216	1.88062	-0.418454	0.0721311	0.430287
AF	YearBlocked	POD	ENSMMUG00000046323	1.13708	1.53433	-0.397244	0.0721795	0.430287
AF	YearBlocked	POD	CCDC186	2.14631	2.53895	-0.392636	0.0722335	0.430287
AF	YearBlocked	POD	TAFA5	1.12108	1.63421	-0.51313	0.0722888	0.430287
AF	YearBlocked	POD	HOXA9	1.32085	1.92105	-0.600195	0.0723181	0.430287
AF	YearBlocked	POD	COQ5	0.659603	1.16902	-0.509412	0.0723863	0.430287
AF	YearBlocked	POD	FAM107B	2.4269	2.76882	-0.341927	0.072564	0.430287
AF	YearBlocked	POD	EYA2	1.05988	1.69311	-0.633234	0.0725948	0.430287
AF	YearBlocked	POD	USP6NL	3.14009	3.54868	-0.408592	0.0726225	0.430287
AF	YearBlocked	POD	PEX11B	0.944955	1.53736	-0.592402	0.0726607	0.430287
AF	YearBlocked	POD	CUTA	3.179	2.60905	0.569946	0.0726714	0.430287
AF	YearBlocked	POD	ENSMMUG00000045915	2.3635	2.77316	-0.40966	0.0727907	0.430287
AF	YearBlocked	POD	PTP4A2	4.70619	5.082	-0.375812	0.0728844	0.430287
AF	YearBlocked	POD	PPP6C	2.36293	2.00027	0.362666	0.0730031	0.430287
AF	YearBlocked	POD	HAUS6	1.33259	1.69104	-0.358452	0.0731099	0.430287
AF	YearBlocked	POD	RBM5	2.47091	3.04656	-0.575642	0.0731164	0.430287
AF	YearBlocked	POD	BOD1	1.74743	2.25616	-0.508733	0.0731415	0.430287
AF	YearBlocked	POD	CZIB	2.42582	3.121	-0.695187	0.0731864	0.430287
AF	YearBlocked	POD	RANBP9	4.74798	5.04264	-0.294663	0.0732935	0.430287
AF	YearBlocked	POD	MAGI1	1.96853	2.29169	-0.323161	0.0732945	0.430287
AF	YearBlocked	POD	APP	3.60601	3.9747	-0.368697	0.0733323	0.430287
AF	YearBlocked	POD	ARG1	2.63975	3.26897	-0.629215	0.0733335	0.430287
AF	YearBlocked	POD	EPC1	2.28649	2.57263	-0.286136	0.0733933	0.430287
AF	YearBlocked	POD	DDX47	1.86906	2.25101	-0.38195	0.0733939	0.430287
AF	YearBlocked	POD	AC068896.3	3.12194	2.13922	0.982721	0.0734584	0.430287
AF	YearBlocked	POD	ENSMMUG00000039982	1.42007	2.66247	-1.2424	0.0735318	0.430287
AF	YearBlocked	POD	ZMYM2	2.78653	3.11089	-0.324362	0.0735463	0.430287
AF	YearBlocked	POD	ENSMMUG00000046340	3.69405	4.55088	-0.856828	0.07359	0.430287
AF	YearBlocked	POD	USP54	2.27529	2.64694	-0.37165	0.0735951	0.430287
AF	YearBlocked	POD	RNF13	1.93525	2.37882	-0.443564	0.0737278	0.430415
AF	YearBlocked	POD	PALM2AKAP2	1.59823	2.01453	-0.416302	0.0737293	0.430415
AF	YearBlocked	POD	LAMB1	1.339	1.73014	-0.391144	0.0738096	0.430556
AF	YearBlocked	POD	ADAR	2.48813	2.76403	-0.275901	0.0738691	0.430575
AF	YearBlocked	POD	RASSF9	1.16118	1.50803	-0.346847	0.073941	0.430667
AF	YearBlocked	POD	HMGCL	0.871714	1.28459	-0.412877	0.074	0.430683
AF	YearBlocked	POD	HP1BP3	2.9521	3.35829	-0.406189	0.0740946	0.430907
AF	YearBlocked	POD	ENSMMUG00000039070	3.33402	3.74523	-0.411209	0.0742095	0.431161
AF	YearBlocked	POD	ANKRD42	1.61153	2.07118	-0.459651	0.0742507	0.431161
AF	YearBlocked	POD	ENSMMUG00000042442	3.05103	3.64523	-0.594202	0.0743984	0.431562
AF	YearBlocked	POD	ENSMMUG00000047004	0.567488	1.34949	-0.782004	0.0744688	0.431562
AF	YearBlocked	POD	ZNFX1	1.02141	1.36459	-0.343183	0.0746074	0.431562
AF	YearBlocked	POD	RAP1B	1.38427	1.86841	-0.484143	0.0746252	0.431562
AF	YearBlocked	POD	LHPP	0.904088	1.36689	-0.462805	0.0746361	0.431562
AF	YearBlocked	POD	SLC25A52	1.45018	0.992353	0.457831	0.0746577	0.431562
AF	YearBlocked	POD	CEP63	1.53085	1.9529	-0.422045	0.0747261	0.431632
AF	YearBlocked	POD	DCAF5	2.59676	3.05414	-0.457386	0.0748356	0.431939
AF	YearBlocked	POD	NADK	4.10584	2.44984	1.656	0.0750298	0.432734
AF	YearBlocked	POD	OARD1	3.54261	4.06043	-0.517814	0.0751317	0.432996
AF	YearBlocked	POD	SNRNP27	1.42873	1.86908	-0.440346	0.0752956	0.433358
AF	YearBlocked	POD	RBM22	1.3024	1.67486	-0.372461	0.0753076	0.433358
AF	YearBlocked	POD	C21orf91	1.76766	2.53053	-0.762871	0.0754484	0.43359
AF	YearBlocked	POD	DYRK2	0.892684	1.19932	-0.306636	0.075461	0.43359
AF	YearBlocked	POD	NCOA5	1.00214	1.36101	-0.358867	0.0756215	0.434186
AF	YearBlocked	POD	ING4	2.37185	3.02683	-0.654982	0.0758747	0.435167
AF	YearBlocked	POD	COX5B	5.09691	6.49137	-1.39446	0.0760848	0.435167
AF	YearBlocked	POD	WDR33	1.89988	2.40946	-0.509584	0.0760863	0.435167
AF	YearBlocked	POD	DOT1L	1.12091	1.55399	-0.433081	0.076117	0.435167
AF	YearBlocked	POD	EPHX1	1.0767	1.72759	-0.650889	0.0761637	0.435167
AF	YearBlocked	POD	C22orf39	0.945356	1.45688	-0.511525	0.0761955	0.435167
AF	YearBlocked	POD	CA8	1.54303	2.27207	-0.729038	0.0762551	0.435167
AF	YearBlocked	POD	AKAP11	1.65773	2.02503	-0.367307	0.076291	0.435167
AF	YearBlocked	POD	RAB3GAP2	1.38375	1.65171	-0.267958	0.0765117	0.435167
AF	YearBlocked	POD	MTFR1L	1.97699	2.36895	-0.391961	0.0765168	0.435167
AF	YearBlocked	POD	NUDCD2	1.01723	1.61318	-0.595953	0.0765228	0.435167
AF	YearBlocked	POD	ZNHIT3	1.68831	0.920365	0.767944	0.0765711	0.435167
AF	YearBlocked	POD	EAF1	2.65248	3.28412	-0.631634	0.0765766	0.435167
AF	YearBlocked	POD	MAP4K4	4.07247	4.43972	-0.367246	0.0766896	0.435167
AF	YearBlocked	POD	ENSMMUG00000037830	2.79916	3.50643	-0.707272	0.0767279	0.435167
AF	YearBlocked	POD	ENSMMUG00000048567	2.46734	3.42272	-0.955383	0.0767458	0.435167
AF	YearBlocked	POD	RAP1A	5.03645	5.53886	-0.502405	0.0768275	0.435167
AF	YearBlocked	POD	UMOD	1.40296	2.05465	-0.65169	0.076834	0.435167
AF	YearBlocked	POD	ENSMMUG00000042772	2.28631	1.32137	0.964944	0.076871	0.435167
AF	YearBlocked	POD	CCDC82	1.41303	1.76909	-0.356067	0.0769762	0.435357
AF	YearBlocked	POD	MSL1	1.25016	1.52477	-0.274616	0.0770181	0.435357
AF	YearBlocked	POD	USO1	3.03777	3.3658	-0.328025	0.0771033	0.435517
AF	YearBlocked	POD	HMGN3	3.12018	3.61611	-0.495928	0.0772409	0.435973
AF	YearBlocked	POD	PRMT2	1.99309	2.47078	-0.477685	0.077334	0.436178
AF	YearBlocked	POD	NFYA	0.879131	1.29886	-0.419734	0.0775016	0.436801
AF	YearBlocked	POD	LDHB	6.23469	6.81463	-0.579934	0.077631	0.437209
AF	YearBlocked	POD	OAT	2.38718	2.83074	-0.44356	0.0778949	0.438373
AF	YearBlocked	POD	ENSMMUG00000045498	2.51092	1.85734	0.653589	0.078099	0.439199
AF	YearBlocked	POD	YOD1	4.88569	5.43322	-0.547534	0.0781782	0.439277
AF	YearBlocked	POD	PGA3	2.67842	1.66907	1.00934	0.0782275	0.439277
AF	YearBlocked	POD	ECI2	1.47201	1.99686	-0.524849	0.0783901	0.43961
AF	YearBlocked	POD	GALNT12	1.3171	1.72819	-0.411091	0.0784014	0.43961
AF	YearBlocked	POD	ATPAF2	1.08927	0.631074	0.4582	0.0786068	0.439957
AF	YearBlocked	POD	TCF20	1.79915	2.10992	-0.310776	0.0786459	0.439957
AF	YearBlocked	POD	ENSMMUG00000018507	2.68886	3.54735	-0.858489	0.0786739	0.439957
AF	YearBlocked	POD	ABCF1	2.53736	2.83263	-0.29527	0.0786985	0.439957
AF	YearBlocked	POD	NSD3	3.15221	3.45701	-0.304808	0.0787664	0.439957
AF	YearBlocked	POD	IFIH1	0.925281	1.3195	-0.394215	0.0789201	0.439957
AF	YearBlocked	POD	PRMT3	1.75061	1.37131	0.379302	0.0790879	0.439957
AF	YearBlocked	POD	SYNJ2BP-COX16	3.73619	4.48751	-0.751324	0.0791066	0.439957
AF	YearBlocked	POD	HEATR5B	1.29575	1.69151	-0.395758	0.0792018	0.439957
AF	YearBlocked	POD	PSMG3	1.43236	0.947837	0.484522	0.0792293	0.439957
AF	YearBlocked	POD	RAB34	1.01133	1.60769	-0.596365	0.0792553	0.439957
AF	YearBlocked	POD	PSMC1	2.64196	2.99727	-0.355306	0.0792602	0.439957
AF	YearBlocked	POD	IFT88	1.59036	1.96089	-0.370529	0.0792918	0.439957
AF	YearBlocked	POD	NAA15	0.900605	1.1617	-0.261091	0.0793804	0.439957
AF	YearBlocked	POD	AC008758.4	1.59768	2.19169	-0.594014	0.0794248	0.439957
AF	YearBlocked	POD	FAM122B	0.861094	1.33552	-0.47443	0.0795955	0.439957
AF	YearBlocked	POD	RETREG2	0.827811	1.19529	-0.367481	0.0796019	0.439957
AF	YearBlocked	POD	ENSMMUG00000032498	5.70903	6.18195	-0.472924	0.0796257	0.439957
AF	YearBlocked	POD	KRT10	1.22172	0.615051	0.606667	0.0796296	0.439957
AF	YearBlocked	POD	PSMG1	3.84111	4.22289	-0.38178	0.079686	0.439957
AF	YearBlocked	POD	TOB1	4.66435	5.09537	-0.431028	0.0797149	0.439957
AF	YearBlocked	POD	CHMP2A	3.66093	4.15366	-0.492729	0.0797362	0.439957
AF	YearBlocked	POD	DNAJC11	1.34268	1.79883	-0.456147	0.079792	0.439957
AF	YearBlocked	POD	KMT2C	2.70361	2.95008	-0.246472	0.0798409	0.439957
AF	YearBlocked	POD	NAMPT	1.0857	1.38128	-0.295587	0.0800036	0.440163
AF	YearBlocked	POD	RC3H1	2.32853	2.6853	-0.356771	0.0800493	0.440163
AF	YearBlocked	POD	TMEM14B	4.10331	4.67789	-0.57458	0.08017	0.440163
AF	YearBlocked	POD	AGK	1.61388	2.30183	-0.687949	0.0802213	0.440163
AF	YearBlocked	POD	APPL2	1.88637	2.43091	-0.544537	0.0802231	0.440163
AF	YearBlocked	POD	ENSMMUG00000016619	2.32432	2.85392	-0.529596	0.0802872	0.440163
AF	YearBlocked	POD	METTL9	3.52796	3.86114	-0.333185	0.0804649	0.440163
AF	YearBlocked	POD	MEX3C	2.02115	2.48874	-0.467586	0.0805162	0.440163
AF	YearBlocked	POD	MAP7D3	1.03956	1.51959	-0.480036	0.0805212	0.440163
AF	YearBlocked	POD	FRMD6	1.43296	1.90477	-0.471806	0.0805436	0.440163
AF	YearBlocked	POD	CAVIN1	1.78378	2.23074	-0.446953	0.080672	0.440163
AF	YearBlocked	POD	ARHGAP29	2.93072	3.2918	-0.36108	0.080712	0.440163
AF	YearBlocked	POD	DNAJC1	1.3393	1.73331	-0.394011	0.0807302	0.440163
AF	YearBlocked	POD	EIF4B	4.97103	5.26929	-0.298253	0.0808259	0.440163
AF	YearBlocked	POD	CHIC2	3.88416	4.38414	-0.499975	0.0808713	0.440163
AF	YearBlocked	POD	TOGARAM1	1.51653	1.89523	-0.378697	0.0808901	0.440163
AF	YearBlocked	POD	NEK10	1.69391	1.08551	0.608396	0.0809523	0.440163
AF	YearBlocked	POD	ATG13	1.12005	1.43039	-0.310342	0.0809609	0.440163
AF	YearBlocked	POD	AFTPH	2.04042	2.35357	-0.313153	0.0809693	0.440163
AF	YearBlocked	POD	DAXX	2.67771	3.10433	-0.426614	0.0810818	0.440462
AF	YearBlocked	POD	AC004922.1	3.45177	3.00955	0.442223	0.0811969	0.440775
AF	YearBlocked	POD	PRDM4	1.41149	1.88635	-0.474863	0.0812583	0.440796
AF	YearBlocked	POD	SRFBP1	1.02533	1.587	-0.561674	0.0814105	0.441014
AF	YearBlocked	POD	C7orf25	1.84421	2.40507	-0.560858	0.0814173	0.441014
AF	YearBlocked	POD	PPP1R13B	3.2236	2.77447	0.449126	0.0815059	0.441014
AF	YearBlocked	POD	ACP6	1.44659	1.96427	-0.51768	0.0815286	0.441014
AF	YearBlocked	POD	DAZAP2	4.50173	4.82868	-0.326944	0.0816834	0.44144
AF	YearBlocked	POD	SMG6	1.68702	2.01951	-0.332492	0.081775	0.44144
AF	YearBlocked	POD	PSMB1	2.42291	2.8849	-0.461987	0.0817802	0.44144
AF	YearBlocked	POD	ENSMMUG00000045615	0.555909	1.4171	-0.861189	0.0819904	0.441666
AF	YearBlocked	POD	CHEK1	1.7414	2.05864	-0.317241	0.0820031	0.441666
AF	YearBlocked	POD	TTPAL	3.21756	2.53483	0.682731	0.0820433	0.441666
AF	YearBlocked	POD	SRSF5	4.42978	4.90381	-0.474035	0.0820708	0.441666
AF	YearBlocked	POD	RASA2	1.42793	1.85172	-0.423796	0.0821322	0.441666
AF	YearBlocked	POD	MLLT3	1.81797	2.42875	-0.61078	0.0821677	0.441666
AF	YearBlocked	POD	RNF5	0.882576	1.5081	-0.625527	0.082226	0.441669
AF	YearBlocked	POD	GNB1	4.52218	4.88718	-0.365001	0.0822888	0.441697
AF	YearBlocked	POD	SEPTIN8	2.40983	2.82222	-0.412387	0.0823927	0.441946
AF	YearBlocked	POD	REV3L	1.47168	2.08186	-0.61018	0.0825382	0.442346
AF	YearBlocked	POD	COQ8B	0.786733	1.08389	-0.297155	0.0826004	0.442346
AF	YearBlocked	POD	PTPRA	1.81798	2.15602	-0.33804	0.0826406	0.442346
AF	YearBlocked	POD	ZNF37A	1.50521	1.91988	-0.414661	0.082727	0.442456
AF	YearBlocked	POD	RAB33B	1.17138	1.52128	-0.349904	0.0827765	0.442456
AF	YearBlocked	POD	ZNF652	2.26953	2.66142	-0.39189	0.0828357	0.442464
AF	YearBlocked	POD	PKP2	1.95699	1.50097	0.456017	0.0828968	0.442482
AF	YearBlocked	POD	GMDS	1.7482	2.17602	-0.427818	0.0830072	0.442509
AF	YearBlocked	POD	MED20	1.20897	0.352864	0.856108	0.0830525	0.442509
AF	YearBlocked	POD	TNPO1	2.72354	3.07931	-0.355779	0.0831294	0.442509
AF	YearBlocked	POD	TRMT13	1.41782	2.07677	-0.658944	0.0832494	0.442509
AF	YearBlocked	POD	RBBP9	2.49811	3.01786	-0.519753	0.0832746	0.442509
AF	YearBlocked	POD	MEMO1	3.16898	3.60315	-0.434168	0.0833738	0.442509
AF	YearBlocked	POD	PSMA3	2.99247	3.58534	-0.592876	0.0834282	0.442509
AF	YearBlocked	POD	KDELC2	1.04317	1.35199	-0.308821	0.0834638	0.442509
AF	YearBlocked	POD	SEC24D	2.48703	2.90675	-0.419723	0.0836641	0.442509
AF	YearBlocked	POD	AIFM1	1.37151	0.935294	0.436212	0.0836819	0.442509
AF	YearBlocked	POD	HNRNPDL	3.95503	4.3018	-0.346773	0.0836901	0.442509
AF	YearBlocked	POD	PARG	2.9912	3.35851	-0.367304	0.0837118	0.442509
AF	YearBlocked	POD	SMARCE1	3.39632	3.63349	-0.237172	0.0837594	0.442509
AF	YearBlocked	POD	TOX4	3.10067	3.50573	-0.405061	0.0838093	0.442509
AF	YearBlocked	POD	AP2S1	1.23031	1.85051	-0.620199	0.083858	0.442509
AF	YearBlocked	POD	SLC12A2	0.989331	1.25852	-0.26919	0.083918	0.442509
AF	YearBlocked	POD	DTNA	1.22136	1.90523	-0.683875	0.083937	0.442509
AF	YearBlocked	POD	MRPL42	3.39437	4.15118	-0.756812	0.0839961	0.442509
AF	YearBlocked	POD	HIPK1	2.85098	3.17069	-0.319708	0.0840366	0.442509
AF	YearBlocked	POD	PDE4D	1.50699	1.97834	-0.471348	0.0840877	0.442509
AF	YearBlocked	POD	ERO1A	2.89188	3.69321	-0.801323	0.084186	0.442509
AF	YearBlocked	POD	FAM210A	2.8591	3.4511	-0.592005	0.0841888	0.442509
AF	YearBlocked	POD	POLR2J	5.99815	6.59265	-0.594497	0.0842674	0.442509
AF	YearBlocked	POD	ENSMMUG00000041153	0.984411	1.67584	-0.691433	0.0842874	0.442509
AF	YearBlocked	POD	ENSMMUG00000046537	1.98098	1.30233	0.678649	0.0845216	0.443352
AF	YearBlocked	POD	EIF3H	5.57168	5.88849	-0.316814	0.0845638	0.443352
AF	YearBlocked	POD	CETN2	3.47569	3.83559	-0.359901	0.0851576	0.444999
AF	YearBlocked	POD	RSC1A1	3.76725	4.30188	-0.534631	0.0851701	0.444999
AF	YearBlocked	POD	NMT2	1.30805	0.921602	0.386448	0.085281	0.444999
AF	YearBlocked	POD	GAR1	2.52439	3.07832	-0.553922	0.085395	0.444999
AF	YearBlocked	POD	KLF3	5.31499	5.74086	-0.42587	0.0854453	0.444999
AF	YearBlocked	POD	RAB21	1.92041	2.29255	-0.372138	0.0854691	0.444999
AF	YearBlocked	POD	ATE1	1.22674	1.73056	-0.503814	0.085477	0.444999
AF	YearBlocked	POD	ENSMMUG00000045620	1.85146	2.27986	-0.428405	0.0855179	0.444999
AF	YearBlocked	POD	MECP2	1.58588	1.08696	0.498923	0.0855416	0.444999
AF	YearBlocked	POD	DDX39A	0.90743	1.51536	-0.607927	0.0856128	0.444999
AF	YearBlocked	POD	RWDD4	1.97433	2.53047	-0.556143	0.0856297	0.444999
AF	YearBlocked	POD	TIMP2	1.33082	0.678643	0.652175	0.0857313	0.444999
AF	YearBlocked	POD	MRPS5	2.05951	2.49396	-0.434452	0.0857939	0.444999
AF	YearBlocked	POD	ENSMMUG00000031410	3.36843	4.05349	-0.68506	0.0859075	0.444999
AF	YearBlocked	POD	SLC7A2	1.83338	1.27334	0.560035	0.0859101	0.444999
AF	YearBlocked	POD	ANXA7	1.49189	1.81784	-0.32595	0.0859427	0.444999
AF	YearBlocked	POD	TM2D2	0.448913	1.03381	-0.584899	0.0859639	0.444999
AF	YearBlocked	POD	SH3PXD2A	3.1116	3.52139	-0.409787	0.0860174	0.444999
AF	YearBlocked	POD	NAA38	3.47919	3.98399	-0.504796	0.0860326	0.444999
AF	YearBlocked	POD	CLPX	2.91195	3.27938	-0.367433	0.0860389	0.444999
AF	YearBlocked	POD	BET1L	1.47766	2.02361	-0.545958	0.0864738	0.446946
AF	YearBlocked	POD	ENSMMUG00000040172	4.1256	5.00189	-0.876292	0.0865854	0.447006
AF	YearBlocked	POD	BORCS7	1.392	2.07725	-0.685243	0.0866939	0.447006
AF	YearBlocked	POD	TGIF1	1.90509	2.73883	-0.833744	0.086708	0.447006
AF	YearBlocked	POD	LRMDA	1.15824	1.95787	-0.799627	0.0867186	0.447006
AF	YearBlocked	POD	CEP68	1.02285	1.29769	-0.274841	0.0868271	0.447038
AF	YearBlocked	POD	PEA15	5.28658	5.71855	-0.43197	0.0868415	0.447038
AF	YearBlocked	POD	RCOR1	1.41089	1.7578	-0.346911	0.0870409	0.447478
AF	YearBlocked	POD	HOOK2	1.39607	0.992983	0.403083	0.0870965	0.447478
AF	YearBlocked	POD	PDCD10	4.22959	4.56717	-0.337585	0.0871327	0.447478
AF	YearBlocked	POD	HAT1	2.39651	2.78042	-0.383909	0.0871605	0.447478
AF	YearBlocked	POD	GLCCI1	1.4015	1.77801	-0.376504	0.0875853	0.449358
AF	YearBlocked	POD	CLDN24	1.12074	1.84774	-0.727008	0.0877711	0.45001
AF	YearBlocked	POD	RFK	2.00546	2.6726	-0.667144	0.0879437	0.450397
AF	YearBlocked	POD	ESCO1	1.48592	1.85066	-0.364733	0.0879728	0.450397
AF	YearBlocked	POD	NFS1	1.16895	1.57034	-0.401385	0.0880228	0.450397
AF	YearBlocked	POD	GPRC5A	4.44711	4.99282	-0.545713	0.0884102	0.452077
AF	YearBlocked	POD	AQP5	1.25384	1.61359	-0.35975	0.0884765	0.452115
AF	YearBlocked	POD	CCNDBP1	1.28773	1.68404	-0.396304	0.0886979	0.452944
AF	YearBlocked	POD	KIAA1191	4.09265	4.45553	-0.362874	0.0888591	0.453466
AF	YearBlocked	POD	DCTN5	1.88764	2.39938	-0.511736	0.089001	0.453784
AF	YearBlocked	POD	KRCC1	2.28615	2.73163	-0.445477	0.0891391	0.453784
AF	YearBlocked	POD	WASHC2A	1.88152	2.20811	-0.326596	0.089178	0.453784
AF	YearBlocked	POD	NCK1	1.95589	2.54076	-0.584877	0.0892471	0.453784
AF	YearBlocked	POD	RIF1	0.961566	1.20044	-0.238872	0.0892968	0.453784
AF	YearBlocked	POD	AKT2	2.96717	3.30999	-0.342827	0.0893088	0.453784
AF	YearBlocked	POD	CEBPZOS	4.22722	4.78743	-0.560205	0.0893547	0.453784
AF	YearBlocked	POD	KANSL1L	2.70338	3.02137	-0.317994	0.0893952	0.453784
AF	YearBlocked	POD	METTL16	1.1035	1.55434	-0.450842	0.0895434	0.454083
AF	YearBlocked	POD	ENOSF1	0.836905	1.30245	-0.465549	0.0895725	0.454083
AF	YearBlocked	POD	CCDC58	1.61979	2.29361	-0.673819	0.089649	0.45409
AF	YearBlocked	POD	IL1A	1.12559	1.60401	-0.478413	0.0896925	0.45409
AF	YearBlocked	POD	XPNPEP1	1.74028	1.40543	0.33485	0.0899314	0.454741
AF	YearBlocked	POD	CLDN17	1.72517	2.42216	-0.696991	0.0899396	0.454741
AF	YearBlocked	POD	ANXA2	7.69706	8.00175	-0.304688	0.0903231	0.455179
AF	YearBlocked	POD	ESAM	1.12595	1.62719	-0.50124	0.0903495	0.455179
AF	YearBlocked	POD	BNIP3L	6.08178	6.53275	-0.450971	0.0903612	0.455179
AF	YearBlocked	POD	NUBPL	1.14632	1.44334	-0.297013	0.090439	0.455179
AF	YearBlocked	POD	HSPH1	3.71019	4.38108	-0.670892	0.0905129	0.455179
AF	YearBlocked	POD	TOPORS	1.41435	1.70614	-0.291794	0.0905405	0.455179
AF	YearBlocked	POD	RAB1A	6.03673	6.35491	-0.318177	0.0906192	0.455179
AF	YearBlocked	POD	PPCS	1.63903	2.05011	-0.411076	0.0906296	0.455179
AF	YearBlocked	POD	ZNF605	1.32469	1.7346	-0.409906	0.0907917	0.455179
AF	YearBlocked	POD	LARP4	2.82261	3.09836	-0.27575	0.0909139	0.455179
AF	YearBlocked	POD	PPFIBP1	4.16246	4.62744	-0.464981	0.0909616	0.455179
AF	YearBlocked	POD	FAM120B	2.06588	2.38138	-0.315499	0.0910383	0.455179
AF	YearBlocked	POD	YTHDF2	1.46565	1.87295	-0.407305	0.0910958	0.455179
AF	YearBlocked	POD	PMS2	2.06279	2.43542	-0.372628	0.0911458	0.455179
AF	YearBlocked	POD	HECW2	1.8415	2.308	-0.466493	0.0911568	0.455179
AF	YearBlocked	POD	CHMP4C	3.54203	3.98845	-0.446429	0.0911919	0.455179
AF	YearBlocked	POD	CT83	0.942233	1.37453	-0.432297	0.0912278	0.455179
AF	YearBlocked	POD	FBXW11	2.22931	2.6011	-0.371789	0.0914033	0.455179
AF	YearBlocked	POD	TAF1	1.1721	1.42858	-0.256486	0.0914388	0.455179
AF	YearBlocked	POD	C11orf88	4.634	5.36714	-0.733137	0.0914655	0.455179
AF	YearBlocked	POD	TBRG1	1.50887	1.03147	0.477396	0.0914802	0.455179
AF	YearBlocked	POD	EPM2A	1.12538	1.7571	-0.631721	0.091484	0.455179
AF	YearBlocked	POD	RAD18	1.05859	1.80037	-0.741784	0.0914882	0.455179
AF	YearBlocked	POD	DHRSX	0.802559	1.52489	-0.722332	0.0915068	0.455179
AF	YearBlocked	POD	MRPL9	2.70497	3.04074	-0.335771	0.0915145	0.455179
AF	YearBlocked	POD	USP53	2.80946	3.19151	-0.382043	0.0915703	0.455179
AF	YearBlocked	POD	RBFOX2	2.38871	2.771	-0.38229	0.0916982	0.455229
AF	YearBlocked	POD	ENSMMUG00000041109	2.3114	2.96656	-0.65516	0.0916991	0.455229
AF	YearBlocked	POD	TCEA3	3.1371	3.68721	-0.550112	0.0918297	0.455582
AF	YearBlocked	POD	SMIM3	0.864435	1.18936	-0.324928	0.0919337	0.455629
AF	YearBlocked	POD	TNFRSF21	4.05775	4.519	-0.461245	0.091958	0.455629
AF	YearBlocked	POD	LAMP1	2.39703	2.82326	-0.426228	0.0922331	0.456366
AF	YearBlocked	POD	BCLAF3	1.62147	1.96133	-0.339858	0.0922755	0.456366
AF	YearBlocked	POD	ZNF207	4.42417	4.79098	-0.366805	0.0922853	0.456366
AF	YearBlocked	POD	CILK1	1.66917	1.96263	-0.293462	0.092428	0.456491
AF	YearBlocked	POD	PBX1	2.45461	2.94791	-0.493298	0.0924297	0.456491
AF	YearBlocked	POD	KDM2A	2.93476	3.3094	-0.37464	0.0926682	0.45732
AF	YearBlocked	POD	TAF4	0.829713	1.22808	-0.398367	0.0927169	0.45732
AF	YearBlocked	POD	NUCB1	0.746552	1.09042	-0.343865	0.0927779	0.457326
AF	YearBlocked	POD	KCNRG	1.15951	1.93716	-0.777652	0.0929268	0.457766
AF	YearBlocked	POD	ENSMMUG00000038099	1.02986	1.31884	-0.288983	0.0930069	0.457866
AF	YearBlocked	POD	RSU1	3.3314	3.76752	-0.436121	0.093085	0.457957
AF	YearBlocked	POD	BCL2L13	1.95114	2.27756	-0.326417	0.0932054	0.458255
AF	YearBlocked	POD	DTNBP1	2.09958	2.68271	-0.58313	0.0935118	0.459467
AF	YearBlocked	POD	TCF12	3.44103	3.77363	-0.332603	0.0936183	0.45948
AF	YearBlocked	POD	CUL1	2.1511	2.51045	-0.359352	0.0936609	0.45948
AF	YearBlocked	POD	GNPNAT1	1.43587	1.97536	-0.539492	0.0936943	0.45948
AF	YearBlocked	POD	ANKHD1	2.2785	2.53863	-0.260135	0.0937768	0.45959
AF	YearBlocked	POD	FRAT2	0.779594	1.31101	-0.53142	0.0938572	0.45969
AF	YearBlocked	POD	PTPN12	3.82925	4.20622	-0.376962	0.0939623	0.459911
AF	YearBlocked	POD	ADGRL2	2.253	2.58173	-0.328726	0.0941716	0.460377
AF	YearBlocked	POD	CDK6	2.73301	3.12149	-0.388479	0.0942226	0.460377
AF	YearBlocked	POD	NGRN	3.6448	3.9715	-0.326701	0.0942377	0.460377
AF	YearBlocked	POD	MTURN	5.16481	5.89477	-0.729968	0.0943372	0.46057
AF	YearBlocked	POD	HMGN1	5.5119	5.81457	-0.302666	0.0944097	0.46063
AF	YearBlocked	POD	ATG3	2.28429	2.65551	-0.371228	0.094501	0.460783
AF	YearBlocked	POD	CUL4A	1.87588	2.25227	-0.376395	0.0946205	0.46086
AF	YearBlocked	POD	IGFL4	2.23788	1.14927	1.08861	0.0946372	0.46086
AF	YearBlocked	POD	PCNX4	1.32287	1.73465	-0.411777	0.0948743	0.46106
AF	YearBlocked	POD	APBB2	1.49364	1.81382	-0.320181	0.0948824	0.46106
AF	YearBlocked	POD	TP53BP2	3.88763	4.26894	-0.381305	0.0949593	0.46106
AF	YearBlocked	POD	CRAT	1.25029	0.650906	0.599381	0.0949791	0.46106
AF	YearBlocked	POD	ODF2	1.18061	1.55263	-0.372016	0.0950173	0.46106
AF	YearBlocked	POD	PPP3CB	1.48172	1.82617	-0.344453	0.0950392	0.46106
AF	YearBlocked	POD	UBE2H	2.55106	3.06766	-0.516607	0.0951664	0.461385
AF	YearBlocked	POD	AMMECR1L	2.07368	2.68652	-0.612842	0.0953087	0.461581
AF	YearBlocked	POD	PSME3	2.58515	2.90817	-0.323012	0.0953272	0.461581
AF	YearBlocked	POD	CPEB4	2.55113	2.84373	-0.2926	0.0954371	0.461795
AF	YearBlocked	POD	ENSMMUG00000047366	2.4868	1.23137	1.25543	0.0955239	0.461795
AF	YearBlocked	POD	RASA1	1.40578	1.78106	-0.37528	0.0955521	0.461795
AF	YearBlocked	POD	MRAS	2.83744	3.44716	-0.609723	0.0959079	0.463186
AF	YearBlocked	POD	TIMP1	2.80967	2.13074	0.678927	0.0959879	0.463186
AF	YearBlocked	POD	USP42	1.51593	1.90234	-0.386409	0.0960263	0.463186
AF	YearBlocked	POD	HUWE1	2.94045	3.23839	-0.297941	0.0960816	0.463186
AF	YearBlocked	POD	TSPAN12	1.74418	2.23161	-0.487431	0.0962221	0.463572
AF	YearBlocked	POD	PDE6D	1.41018	1.74163	-0.331443	0.0964274	0.464269
AF	YearBlocked	POD	RAB2B	1.67158	0.941367	0.730208	0.0968776	0.466144
AF	YearBlocked	POD	RPL23A	2.85895	2.31381	0.545144	0.0970004	0.466288
AF	YearBlocked	POD	IPO5	2.84312	3.16741	-0.324294	0.0970455	0.466288
AF	YearBlocked	POD	DNAJC15	1.20595	1.72821	-0.522264	0.0970901	0.466288
AF	YearBlocked	POD	PLEKHA1	3.63848	4.05759	-0.419104	0.0976051	0.468289
AF	YearBlocked	POD	ENSMMUG00000029198	6.38628	6.78723	-0.400949	0.0976288	0.468289
AF	YearBlocked	POD	PTP4A1	3.95507	4.30221	-0.34714	0.0977635	0.46838
AF	YearBlocked	POD	POLDIP3	2.54317	2.95578	-0.412617	0.0977702	0.46838
AF	YearBlocked	POD	RNF214	2.36206	2.67546	-0.313393	0.097886	0.468456
AF	YearBlocked	POD	TGFA	1.00345	1.47094	-0.467487	0.0979465	0.468456
AF	YearBlocked	POD	PTCD1	5.64409	4.95034	0.693751	0.0980169	0.468456
AF	YearBlocked	POD	NDUFAF4	2.20202	2.85421	-0.652193	0.0980305	0.468456
AF	YearBlocked	POD	GLUL	5.34073	5.97221	-0.631485	0.0981883	0.468792
AF	YearBlocked	POD	ENSMMUG00000029275	1.51509	2.33589	-0.820794	0.0982483	0.468792
AF	YearBlocked	POD	EGR1	2.4183	2.96145	-0.543155	0.0982843	0.468792
AF	YearBlocked	POD	XPO1	1.85989	2.15315	-0.293263	0.0983727	0.468922
AF	YearBlocked	POD	FBH1	1.14975	1.48238	-0.332625	0.0984338	0.468922
AF	YearBlocked	POD	ALG13	2.44976	3.14205	-0.692288	0.0988184	0.469682
AF	YearBlocked	POD	SAMD9L	0.611268	1.11893	-0.507666	0.098895	0.469682
AF	YearBlocked	POD	DAD1	4.94754	5.55796	-0.610423	0.0989181	0.469682
AF	YearBlocked	POD	TIPARP	2.68664	3.20835	-0.521712	0.098939	0.469682
AF	YearBlocked	POD	CACYBP	1.988	2.33864	-0.350649	0.0989505	0.469682
AF	YearBlocked	POD	CAV1	4.06446	4.69166	-0.627206	0.0990329	0.469682
AF	YearBlocked	POD	MAPRE3	1.19763	0.625454	0.572178	0.0991697	0.469682
AF	YearBlocked	POD	PACRGL	2.26102	2.72968	-0.468657	0.099216	0.469682
AF	YearBlocked	POD	CADM1	1.70261	2.26951	-0.5669	0.099328	0.469682
AF	YearBlocked	POD	ENSMMUG00000019102	3.71156	4.28954	-0.577979	0.0993463	0.469682
AF	YearBlocked	POD	SBNO1	2.21055	2.50036	-0.28981	0.0993995	0.469682
AF	YearBlocked	POD	CEP290	0.904091	1.29455	-0.390455	0.0994044	0.469682
AF	YearBlocked	POD	PAICS	2.84091	3.20834	-0.367432	0.0994954	0.469682
AF	YearBlocked	POD	UGCG	1.02323	1.46815	-0.444919	0.099496	0.469682
AF	YearBlocked	POD	MASTL	1.17177	1.67185	-0.500076	0.0995305	0.469682
AF	YearBlocked	POD	INTS5	1.95355	2.6114	-0.657854	0.0996242	0.469682
AF	YearBlocked	POD	USP3	3.71643	4.24336	-0.526932	0.0997868	0.469682
AF	YearBlocked	POD	ARAP2	1.53497	1.88779	-0.352822	0.0997907	0.469682
AF	YearBlocked	POD	MRPL24	3.13851	2.69662	0.441887	0.0998037	0.469682
AF	YearBlocked	POD	VPS37A	3.57613	2.96882	0.607307	0.0998398	0.469682
AF	YearBlocked	POD	HLTF	1.23794	1.51815	-0.280212	0.099901	0.469682
AF	YearBlocked	POD	ACTG1	8.28591	8.74355	-0.457647	0.100019	0.469682
AF	YearBlocked	POD	ZSWIM1	3.4188	3.03004	0.388756	0.100024	0.469682
AF	YearBlocked	POD	CCDC88C	3.06664	2.24806	0.818577	0.100064	0.469682
AF	YearBlocked	POD	CHD1	1.75757	2.06588	-0.308311	0.100157	0.469833
AF	YearBlocked	POD	MARK3	2.30366	2.68147	-0.377812	0.100284	0.470137
AF	YearBlocked	POD	CCDC93	0.760506	1.02379	-0.263288	0.100374	0.470273
AF	YearBlocked	POD	DCAF8	2.76952	3.04572	-0.276202	0.100498	0.470566
AF	YearBlocked	POD	KLHL20	1.40676	1.88285	-0.476097	0.100654	0.470798
AF	YearBlocked	POD	TMTC2	1.18085	1.60825	-0.427403	0.10067	0.470798
AF	YearBlocked	POD	MORC4	0.996984	1.32506	-0.328075	0.100782	0.471034
AF	YearBlocked	POD	ZNF429	1.71168	2.06673	-0.355049	0.101408	0.473518
AF	YearBlocked	POD	SMURF2	2.86454	3.24518	-0.380644	0.101449	0.473518
AF	YearBlocked	POD	GLIS3	3.36326	2.76904	0.594223	0.101499	0.473518
AF	YearBlocked	POD	DEPDC5	1.02733	1.50474	-0.477416	0.101672	0.473602
AF	YearBlocked	POD	CCDC198	2.34739	2.97875	-0.631363	0.101748	0.473602
AF	YearBlocked	POD	ENSMMUG00000009940	2.86643	3.21031	-0.343881	0.10175	0.473602
AF	YearBlocked	POD	SOX9	2.59939	3.05754	-0.458151	0.101764	0.473602
AF	YearBlocked	POD	TPRKB	1.41857	1.9697	-0.551136	0.101929	0.474083
AF	YearBlocked	POD	CGNL1	5.04163	5.42882	-0.387183	0.102171	0.474919
AF	YearBlocked	POD	STAT2	0.945605	1.29441	-0.3488	0.102306	0.47526
AF	YearBlocked	POD	HNRNPK	4.8386	5.10469	-0.26609	0.102427	0.475531
AF	YearBlocked	POD	GAB1	3.20026	3.50871	-0.308452	0.102635	0.475954
AF	YearBlocked	POD	OFD1	1.52244	1.90526	-0.382821	0.102698	0.475954
AF	YearBlocked	POD	ABL2	1.14212	1.54184	-0.399725	0.102749	0.475954
AF	YearBlocked	POD	MYCBP	4.09032	4.58006	-0.489747	0.102766	0.475954
AF	YearBlocked	POD	SCAF4	2.65314	2.96104	-0.307901	0.102998	0.476668
AF	YearBlocked	POD	TBL1X	1.5318	1.03983	0.49197	0.103045	0.476668
AF	YearBlocked	POD	ATP2B1	0.788001	1.05589	-0.267893	0.103139	0.476815
AF	YearBlocked	POD	CEP95	1.66929	2.11781	-0.448524	0.103271	0.477139
AF	YearBlocked	POD	RWDD2B	1.49116	1.97578	-0.48462	0.103657	0.478631
AF	YearBlocked	POD	S100A2	1.50398	0.719506	0.784479	0.10398	0.479796
AF	YearBlocked	POD	EIF2AK2	1.53014	1.95454	-0.424395	0.104034	0.479796
AF	YearBlocked	POD	NUDT16	1.45911	1.93357	-0.474459	0.104102	0.47982
AF	YearBlocked	POD	ACTR1A	1.00943	1.40069	-0.391265	0.104216	0.479833
AF	YearBlocked	POD	ADNP	2.60058	2.87303	-0.272445	0.104281	0.479833
AF	YearBlocked	POD	NAP1L4	4.22841	4.56575	-0.33734	0.104293	0.479833
AF	YearBlocked	POD	PPM1G	2.55473	2.84335	-0.288619	0.104489	0.480107
AF	YearBlocked	POD	ZNF708	1.44913	1.79508	-0.345954	0.104556	0.480107
AF	YearBlocked	POD	R3HDM2	4.50012	4.75319	-0.253074	0.104722	0.480107
AF	YearBlocked	POD	EIF4A2	5.16736	5.45528	-0.287928	0.104723	0.480107
AF	YearBlocked	POD	FBXO32	4.18624	4.67107	-0.484823	0.104793	0.480107
AF	YearBlocked	POD	TASOR	1.57485	1.86932	-0.294468	0.104794	0.480107
AF	YearBlocked	POD	MYO1C	1.88318	2.2534	-0.370213	0.104806	0.480107
AF	YearBlocked	POD	COA4	1.42851	1.80002	-0.371514	0.104907	0.480107
AF	YearBlocked	POD	MAML2	2.30977	2.62212	-0.312348	0.104916	0.480107
AF	YearBlocked	POD	ENSMMUG00000048099	3.45424	4.09274	-0.638505	0.105026	0.480323
AF	YearBlocked	POD	ZCCHC24	0.979368	1.52603	-0.546664	0.105181	0.480747
AF	YearBlocked	POD	SPDL1	1.40875	2.11104	-0.702287	0.105317	0.481027
AF	YearBlocked	POD	SRP14	7.20578	7.50162	-0.295838	0.105368	0.481027
AF	YearBlocked	POD	SNX33	3.07756	3.60917	-0.531614	0.105513	0.481403
AF	YearBlocked	POD	MBOAT2	0.841564	1.13426	-0.292699	0.105825	0.482057
AF	YearBlocked	POD	CCDC68	1.37698	1.74269	-0.365713	0.105885	0.482057
AF	YearBlocked	POD	PPP1R12B	1.05828	1.44079	-0.382502	0.105905	0.482057
AF	YearBlocked	POD	RABL6	1.51754	1.85333	-0.335797	0.105908	0.482057
AF	YearBlocked	POD	AGFG1	2.87742	3.27408	-0.396668	0.106119	0.482638
AF	YearBlocked	POD	C19orf33	6.30986	5.80976	0.5001	0.106175	0.482638
AF	YearBlocked	POD	ZFP36L1	3.51838	3.81927	-0.300891	0.106224	0.482638
AF	YearBlocked	POD	EGLN1	1.02565	1.29324	-0.267582	0.106313	0.482756
AF	YearBlocked	POD	RNF20	2.35091	2.73414	-0.38323	0.10643	0.482999
AF	YearBlocked	POD	KLK7	2.32069	2.8311	-0.510406	0.106676	0.483727
AF	YearBlocked	POD	HNRNPR	1.86882	2.21473	-0.34591	0.106717	0.483727
AF	YearBlocked	POD	RPS27L	4.98208	5.34652	-0.364441	0.106837	0.483986
AF	YearBlocked	POD	FIG4	0.780101	1.07691	-0.296809	0.107012	0.484296
AF	YearBlocked	POD	ZNF22	1.96896	2.43847	-0.469504	0.107032	0.484296
AF	YearBlocked	POD	RTKN2	1.47173	1.95021	-0.478475	0.107461	0.485893
AF	YearBlocked	POD	RER1	2.25025	2.71311	-0.46286	0.107558	0.485893
AF	YearBlocked	POD	ERCC6	1.69097	2.11027	-0.419298	0.107575	0.485893
AF	YearBlocked	POD	MARCKS	1.28645	1.59899	-0.312537	0.107647	0.485934
AF	YearBlocked	POD	NUP35	0.646393	1.14563	-0.499239	0.107785	0.486272
AF	YearBlocked	POD	GCFC2	1.01025	1.49626	-0.486011	0.107892	0.486291
AF	YearBlocked	POD	ENSMMUG00000045642	9.43276	9.14937	0.283389	0.107961	0.486291
AF	YearBlocked	POD	ENSMMUG00000008532	4.45734	4.94567	-0.488336	0.107986	0.486291
AF	YearBlocked	POD	RERE	2.97464	3.29138	-0.316739	0.108054	0.486291
AF	YearBlocked	POD	PRKAA1	1.3897	1.75069	-0.360994	0.108111	0.486291
AF	YearBlocked	POD	ASCC3	1.65074	1.98168	-0.330939	0.108171	0.486291
AF	YearBlocked	POD	CYTH2	0.936195	1.28683	-0.35064	0.108375	0.486927
AF	YearBlocked	POD	ATP9A	1.15613	1.48675	-0.330617	0.108488	0.487149
AF	YearBlocked	POD	RPL4	6.43177	6.7034	-0.271633	0.108641	0.487384
AF	YearBlocked	POD	NUP50	2.9823	3.41435	-0.432044	0.108814	0.487384
AF	YearBlocked	POD	TCP11L2	3.86661	4.27332	-0.406709	0.108869	0.487384
AF	YearBlocked	POD	FECH	2.74054	2.04478	0.695764	0.108941	0.487384
AF	YearBlocked	POD	FEM1B	2.79395	3.22584	-0.431899	0.108966	0.487384
AF	YearBlocked	POD	SDC4	1.41573	1.9402	-0.524472	0.108974	0.487384
AF	YearBlocked	POD	PIK3CB	1.87748	2.14326	-0.265779	0.108986	0.487384
AF	YearBlocked	POD	GTF3C3	1.30251	1.74637	-0.443858	0.109468	0.489246
AF	YearBlocked	POD	RC3H2	2.21287	2.50332	-0.290448	0.109626	0.489246
AF	YearBlocked	POD	U2SURP	2.57998	3.08373	-0.503746	0.109787	0.489246
AF	YearBlocked	POD	ATP5F1A	3.9781	4.25825	-0.280151	0.109799	0.489246
AF	YearBlocked	POD	SNRNP40	1.12447	0.582058	0.542412	0.109822	0.489246
AF	YearBlocked	POD	IRF1	0.616952	1.01157	-0.394613	0.109858	0.489246
AF	YearBlocked	POD	ERICH2	0.816217	1.23685	-0.420635	0.109902	0.489246
AF	YearBlocked	POD	ZNF639	1.61695	2.09792	-0.480962	0.109933	0.489246
AF	YearBlocked	POD	SEPHS1	1.38135	1.65171	-0.27036	0.109985	0.489246
AF	YearBlocked	POD	DPAGT1	0.968119	1.4959	-0.527786	0.11009	0.489246
AF	YearBlocked	POD	UTP4	1.68568	2.02289	-0.337218	0.110104	0.489246
AF	YearBlocked	POD	TULP4	1.43862	1.80408	-0.365456	0.110295	0.489504
AF	YearBlocked	POD	SLC25A30	0.864819	1.57877	-0.713955	0.110352	0.489504
AF	YearBlocked	POD	MAP3K1	2.52078	2.81051	-0.28973	0.110354	0.489504
AF	YearBlocked	POD	CDC42SE1	2.89259	3.19473	-0.302134	0.110642	0.490499
AF	YearBlocked	POD	DYNC1LI1	1.91872	2.33426	-0.415534	0.110817	0.49099
AF	YearBlocked	POD	SNRNP25	1.64061	2.1092	-0.468589	0.11128	0.492637
AF	YearBlocked	POD	ENSMMUG00000007433	8.57118	8.90349	-0.33231	0.111383	0.492637
AF	YearBlocked	POD	ECE1	1.65341	2.09006	-0.436655	0.111409	0.492637
AF	YearBlocked	POD	KHDRBS3	1.57274	2.18054	-0.607802	0.111446	0.492637
AF	YearBlocked	POD	ADGRF1	1.23947	1.83807	-0.598594	0.111565	0.492723
AF	YearBlocked	POD	ENSMMUG00000049206	1.08002	1.32533	-0.245316	0.111657	0.492723
AF	YearBlocked	POD	SCRN1	2.21168	2.63111	-0.419425	0.111717	0.492723
AF	YearBlocked	POD	ENSMMUG00000043296	2.55831	2.94563	-0.387328	0.111722	0.492723
AF	YearBlocked	POD	LCE2B	3.2144	2.36239	0.852008	0.111825	0.492815
AF	YearBlocked	POD	EFR3A	2.54708	2.81892	-0.271847	0.111872	0.492815
AF	YearBlocked	POD	MTCH2	1.23412	1.57501	-0.340892	0.111994	0.493068
AF	YearBlocked	POD	WFDC2	6.83046	6.3517	0.478758	0.112069	0.493116
AF	YearBlocked	POD	DLG3	1.13052	1.39902	-0.268502	0.112355	0.494092
AF	YearBlocked	POD	ARHGEF28	2.31402	3.4387	-1.12468	0.112563	0.494723
AF	YearBlocked	POD	CCNL1	1.90942	2.35011	-0.440691	0.112705	0.494861
AF	YearBlocked	POD	ZNF300	1.04233	1.49466	-0.452325	0.112813	0.494861
AF	YearBlocked	POD	PDS5B	2.02752	2.30617	-0.278653	0.112827	0.494861
AF	YearBlocked	POD	KRT5	7.1182	6.43316	0.685038	0.112853	0.494861
AF	YearBlocked	POD	PIGP	2.87523	3.33919	-0.463958	0.113017	0.495145
AF	YearBlocked	POD	AGGF1	2.58168	2.8217	-0.24002	0.113047	0.495145
AF	YearBlocked	POD	IVNS1ABP	3.39854	3.80422	-0.405683	0.11316	0.495356
AF	YearBlocked	POD	CRY1	1.20305	1.55804	-0.354987	0.113307	0.495719
AF	YearBlocked	POD	NTN4	0.934247	1.3648	-0.430552	0.1134	0.495841
AF	YearBlocked	POD	DCTN3	2.19712	2.74377	-0.546652	0.113512	0.495913
AF	YearBlocked	POD	PEAK1	1.45887	1.75093	-0.292064	0.113546	0.495913
AF	YearBlocked	POD	STARD4	0.874892	1.18984	-0.31495	0.113642	0.496052
AF	YearBlocked	POD	PTAR1	1.03974	1.74641	-0.706675	0.113736	0.496177
AF	YearBlocked	POD	ESRP2	2.89237	3.24815	-0.355775	0.113842	0.49627
AF	YearBlocked	POD	KATNBL1	3.17107	3.61696	-0.445888	0.113979	0.49627
AF	YearBlocked	POD	MEF2D	2.32183	2.61296	-0.291133	0.113997	0.49627
AF	YearBlocked	POD	ACBD5	2.99498	3.29983	-0.304854	0.114016	0.49627
AF	YearBlocked	POD	FBXO11	2.27298	2.59739	-0.324415	0.114275	0.497114
AF	YearBlocked	POD	KMT2A	2.35322	2.73945	-0.386233	0.114655	0.498281
AF	YearBlocked	POD	TAB3	4.62263	5.04582	-0.423195	0.114735	0.498281
AF	YearBlocked	POD	KIF27	1.44385	1.87369	-0.429847	0.114738	0.498281
AF	YearBlocked	POD	EIF2A	3.20241	3.628	-0.42559	0.114937	0.49877
AF	YearBlocked	POD	HIF1A	3.81402	4.16603	-0.352013	0.114981	0.49877
AF	YearBlocked	POD	ADM	0.767526	1.30035	-0.532828	0.115178	0.499343
AF	YearBlocked	POD	ENSMMUG00000041595	1.81296	2.17991	-0.366956	0.115264	0.499433
AF	YearBlocked	POD	C2CD3	0.880212	1.26288	-0.382673	0.115484	0.499993
AF	YearBlocked	POD	COPS2	2.00015	2.32483	-0.324671	0.115523	0.499993
AF	YearBlocked	POD	SF3A1	1.77444	2.10759	-0.333149	0.115792	0.500872
AF	YearBlocked	POD	PGPEP1	1.54878	2.44238	-0.893603	0.11589	0.501012
AF	YearBlocked	POD	UCHL5	2.3159	2.65978	-0.343874	0.116038	0.501258
AF	YearBlocked	POD	ARL14EP	1.65674	1.97855	-0.321811	0.116077	0.501258
AF	YearBlocked	POD	FTO	1.93752	2.28177	-0.344244	0.116181	0.501422
AF	YearBlocked	POD	ENSMMUG00000038391	1.33263	0.937546	0.395088	0.116294	0.501496
AF	YearBlocked	POD	SORBS3	1.37965	1.74292	-0.363261	0.116357	0.501496
AF	YearBlocked	POD	PBDC1	1.97857	2.52517	-0.546607	0.116394	0.501496
AF	YearBlocked	POD	EPAS1	2.78519	3.10966	-0.324465	0.116749	0.50244
AF	YearBlocked	POD	SDC2	1.04741	1.54016	-0.492753	0.116777	0.50244
AF	YearBlocked	POD	PEG10	7.04712	7.64957	-0.602445	0.11681	0.50244
AF	YearBlocked	POD	CNOT8	0.760017	1.11622	-0.356202	0.117126	0.503278
AF	YearBlocked	POD	S100PBP	1.08498	1.42937	-0.344394	0.117136	0.503278
AF	YearBlocked	POD	TSG101	3.52582	3.82141	-0.295593	0.117408	0.503568
AF	YearBlocked	POD	SLC39A9	1.08675	1.38604	-0.299292	0.117504	0.503568
AF	YearBlocked	POD	ENSMMUG00000042719	2.38308	3.41169	-1.0286	0.117612	0.503568
AF	YearBlocked	POD	KANSL1	2.43333	2.68794	-0.254609	0.117711	0.503568
AF	YearBlocked	POD	SETDB2	1.73667	1.46317	0.273498	0.117737	0.503568
AF	YearBlocked	POD	S1PR5	0.960814	1.50778	-0.546968	0.11776	0.503568
AF	YearBlocked	POD	CDC37	3.56875	3.95348	-0.384732	0.117774	0.503568
AF	YearBlocked	POD	FKBP3	2.49437	2.89681	-0.402445	0.117805	0.503568
AF	YearBlocked	POD	TPD52	3.04143	3.41176	-0.370327	0.11784	0.503568
AF	YearBlocked	POD	PLCB4	1.38135	1.76761	-0.386253	0.117899	0.503568
AF	YearBlocked	POD	N4BP2L2	1.69751	1.99766	-0.300155	0.11799	0.503568
AF	YearBlocked	POD	LIN54	2.37205	2.72554	-0.353489	0.117992	0.503568
AF	YearBlocked	POD	FBXL13	1.37176	0.92409	0.447672	0.118075	0.503644
AF	YearBlocked	POD	UCHL3	3.82128	4.26207	-0.440788	0.118246	0.50409
AF	YearBlocked	POD	ENSMMUG00000014418	4.18042	4.5071	-0.32668	0.118481	0.504336
AF	YearBlocked	POD	KHDRBS1	2.86385	3.22126	-0.35741	0.118585	0.504336
AF	YearBlocked	POD	ENSMMUG00000000050	9.79751	10.2374	-0.439939	0.118717	0.504336
AF	YearBlocked	POD	MFF	3.94688	4.39081	-0.443928	0.118789	0.504336
AF	YearBlocked	POD	SFSWAP	1.53874	1.84816	-0.309425	0.118896	0.504336
AF	YearBlocked	POD	PPP1CB	4.77404	5.05401	-0.27997	0.118904	0.504336
AF	YearBlocked	POD	LRBA	1.44411	1.84819	-0.404082	0.118967	0.504336
AF	YearBlocked	POD	ILKAP	1.84399	2.25157	-0.407588	0.119078	0.504336
AF	YearBlocked	POD	KRIT1	1.93928	2.3728	-0.433519	0.119219	0.504336
AF	YearBlocked	POD	ATP5O	4.2379	4.6073	-0.3694	0.11922	0.504336
AF	YearBlocked	POD	TIMM13	1.36486	0.976018	0.388843	0.119233	0.504336
AF	YearBlocked	POD	ENSMMUG00000044453	1.70839	2.7174	-1.009	0.119272	0.504336
AF	YearBlocked	POD	FOXJ3	2.76935	3.16126	-0.39191	0.119293	0.504336
AF	YearBlocked	POD	CTSE	1.53542	0.651977	0.88344	0.119318	0.504336
AF	YearBlocked	POD	TAF10	4.07779	4.5116	-0.433804	0.119461	0.504336
AF	YearBlocked	POD	TRAPPC5	4.27601	4.80238	-0.526375	0.119473	0.504336
AF	YearBlocked	POD	ATP5J2	2.8146	3.65649	-0.841886	0.119473	0.504336
AF	YearBlocked	POD	SH3RF1	1.87144	1.41681	0.454637	0.119488	0.504336
AF	YearBlocked	POD	TMEM134	2.24308	2.78495	-0.541867	0.119557	0.504337
AF	YearBlocked	POD	MUCL3	1.86168	1.11789	0.743784	0.119707	0.504337
AF	YearBlocked	POD	GSTA4	2.13135	2.52973	-0.398373	0.119727	0.504337
AF	YearBlocked	POD	CRYBG1	3.2795	3.71904	-0.439539	0.119751	0.504337
AF	YearBlocked	POD	CHUK	1.57202	1.90424	-0.33222	0.119878	0.504486
AF	YearBlocked	POD	TMPRSS2	0.845682	1.22635	-0.380671	0.119918	0.504486
AF	YearBlocked	POD	NUDC	3.47853	3.10776	0.370764	0.120073	0.504798
AF	YearBlocked	POD	TJP3	1.07875	0.762903	0.315848	0.120184	0.504798
AF	YearBlocked	POD	UBE2V2	2.61474	2.99081	-0.376068	0.120245	0.504798
AF	YearBlocked	POD	MAP2K2	1.8041	1.33448	0.469615	0.120256	0.504798
AF	YearBlocked	POD	PTTG1IP	1.08045	1.46242	-0.381969	0.12042	0.50521
AF	YearBlocked	POD	TENT2	3.09965	3.50988	-0.410221	0.120541	0.505394
AF	YearBlocked	POD	C16orf70	1.99222	2.49795	-0.505729	0.120596	0.505394
AF	YearBlocked	POD	PLEKHA6	2.2605	2.65191	-0.391413	0.120804	0.505807
AF	YearBlocked	POD	MRPL48	1.70775	2.25154	-0.543788	0.120826	0.505807
AF	YearBlocked	POD	ZDHHC2	1.68256	2.121	-0.438446	0.120935	0.505986
AF	YearBlocked	POD	UBE2E3	3.28546	3.77666	-0.491196	0.121028	0.506084
AF	YearBlocked	POD	CCN4	1.11555	0.565979	0.549576	0.121328	0.506084
AF	YearBlocked	POD	DNAJC13	1.57295	1.79921	-0.226257	0.12133	0.506084
AF	YearBlocked	POD	ENSMMUG00000044989	0.442215	1.38079	-0.938579	0.121403	0.506084
AF	YearBlocked	POD	TRIQK	4.84671	4.2916	0.555114	0.121405	0.506084
AF	YearBlocked	POD	DYNLL1	6.11219	6.44343	-0.331243	0.121589	0.506084
AF	YearBlocked	POD	SLMAP	3.66923	3.93798	-0.268743	0.121611	0.506084
AF	YearBlocked	POD	PRKD3	1.78809	2.07921	-0.291116	0.12165	0.506084
AF	YearBlocked	POD	LEO1	2.64368	3.05978	-0.416106	0.121684	0.506084
AF	YearBlocked	POD	NOTCH2	1.0806	1.51009	-0.42949	0.121687	0.506084
AF	YearBlocked	POD	NDUFS3	1.87743	2.35726	-0.479831	0.121751	0.506084
AF	YearBlocked	POD	MOSPD3	2.72182	2.2846	0.437217	0.12177	0.506084
AF	YearBlocked	POD	ENSMMUG00000037991	4.6801	3.89519	0.784907	0.121817	0.506084
AF	YearBlocked	POD	MLEC	1.14165	0.788375	0.353276	0.121925	0.506259
AF	YearBlocked	POD	ENSMMUG00000046692	2.87209	3.19192	-0.319835	0.12209	0.506669
AF	YearBlocked	POD	FBXW8	0.754044	1.08832	-0.334279	0.122285	0.506738
AF	YearBlocked	POD	GTF2H1	1.6885	2.0291	-0.340601	0.122348	0.506738
AF	YearBlocked	POD	ENSMMUG00000008939	0.879336	1.62349	-0.744156	0.122395	0.506738
AF	YearBlocked	POD	ZNF770	1.95796	2.31646	-0.358499	0.122458	0.506738
AF	YearBlocked	POD	MRPL33	5.58092	6.14996	-0.569044	0.122619	0.506738
AF	YearBlocked	POD	ZNF92	2.31874	2.69546	-0.37672	0.122644	0.506738
AF	YearBlocked	POD	TSC22D4	0.902062	1.22677	-0.324711	0.122685	0.506738
AF	YearBlocked	POD	CNOT10	1.01642	1.26789	-0.251475	0.122727	0.506738
AF	YearBlocked	POD	BACE2	2.25458	2.76707	-0.512488	0.122753	0.506738
AF	YearBlocked	POD	NCOA4	4.37463	4.64951	-0.27488	0.122768	0.506738
AF	YearBlocked	POD	ENSMMUG00000021075	4.79996	5.08518	-0.285217	0.122898	0.506985
AF	YearBlocked	POD	AMZ2	4.08871	3.59783	0.49088	0.12296	0.506985
AF	YearBlocked	POD	PRR14	1.18231	1.52145	-0.339136	0.123037	0.507033
AF	YearBlocked	POD	ENSMMUG00000041934	2.07212	2.88134	-0.809215	0.1232	0.507429
AF	YearBlocked	POD	ADAM9	1.65063	2.06748	-0.41685	0.123306	0.507593
AF	YearBlocked	POD	TBK1	1.07868	1.44336	-0.364681	0.123451	0.507651
AF	YearBlocked	POD	PUF60	1.57706	1.97253	-0.395465	0.123526	0.507651
AF	YearBlocked	POD	PDIA6	1.00872	1.38461	-0.375888	0.123546	0.507651
AF	YearBlocked	POD	WBP1	1.81317	2.20313	-0.389952	0.123585	0.507651
AF	YearBlocked	POD	PXDN	1.33552	0.977171	0.358346	0.123784	0.508196
AF	YearBlocked	POD	PABPC1	9.10212	9.45355	-0.351434	0.124071	0.508444
AF	YearBlocked	POD	CFAP20	0.784119	1.09252	-0.3084	0.124075	0.508444
AF	YearBlocked	POD	SEC23IP	1.34256	1.66375	-0.321192	0.124077	0.508444
AF	YearBlocked	POD	SPRR1A	8.16661	8.74821	-0.581597	0.124118	0.508444
AF	YearBlocked	POD	SPAG1	2.3988	2.84232	-0.44352	0.124176	0.508444
AF	YearBlocked	POD	HDGFL3	1.78638	2.23781	-0.451431	0.124329	0.508576
AF	YearBlocked	POD	MRPL45	1.46825	1.96646	-0.498208	0.124341	0.508576
AF	YearBlocked	POD	ZNF25	1.4904	1.99524	-0.504843	0.124462	0.508706
AF	YearBlocked	POD	SAR1A	2.12555	2.49195	-0.3664	0.124539	0.508706
AF	YearBlocked	POD	IKZF5	1.91223	2.30933	-0.397093	0.124604	0.508706
AF	YearBlocked	POD	RBM42	1.3488	1.68315	-0.334351	0.124638	0.508706
AF	YearBlocked	POD	SVBP	1.95326	1.22434	0.728925	0.124926	0.50961
AF	YearBlocked	POD	MRTFA	0.761589	1.04066	-0.279071	0.125061	0.509829
AF	YearBlocked	POD	ZNF462	2.21783	2.49794	-0.280113	0.125171	0.509829
AF	YearBlocked	POD	WASF3	1.57713	2.03482	-0.457688	0.125179	0.509829
AF	YearBlocked	POD	AHSA2	1.91053	2.43947	-0.52894	0.12526	0.50985
AF	YearBlocked	POD	ODF2L	1.59501	2.00139	-0.406383	0.125317	0.50985
AF	YearBlocked	POD	PATJ	2.21846	2.49069	-0.272224	0.125441	0.510082
AF	YearBlocked	POD	DCTN4	1.98405	2.29985	-0.315804	0.125874	0.511427
AF	YearBlocked	POD	DDX50	1.78168	2.08438	-0.302698	0.125905	0.511427
AF	YearBlocked	POD	UBE2K	2.72329	3.06053	-0.33724	0.126063	0.511795
AF	YearBlocked	POD	PPP2R3C	1.51105	1.96358	-0.452528	0.126202	0.511829
AF	YearBlocked	POD	SMS	3.48367	3.87255	-0.388875	0.126204	0.511829
AF	YearBlocked	POD	TTC3	2.9446	3.20759	-0.262988	0.12638	0.512123
AF	YearBlocked	POD	AKR1C3	3.27361	3.91251	-0.638907	0.126472	0.512123
AF	YearBlocked	POD	ACOT13	4.2655	4.69378	-0.428282	0.126477	0.512123
AF	YearBlocked	POD	MFAP3	1.07564	1.58734	-0.511693	0.126609	0.512272
AF	YearBlocked	POD	ENSMMUG00000030920	2.1382	3.21236	-1.07416	0.126648	0.512272
AF	YearBlocked	POD	FAM53C	0.806895	1.08167	-0.274771	0.126883	0.512732
AF	YearBlocked	POD	RNF180	2.63844	3.01818	-0.379743	0.126927	0.512732
AF	YearBlocked	POD	RO60	2.16331	2.46568	-0.302369	0.126998	0.512732
AF	YearBlocked	POD	IRF9	1.57851	1.96068	-0.382175	0.127029	0.512732
AF	YearBlocked	POD	H2AZ2	2.68462	3.13609	-0.451472	0.12741	0.513742
AF	YearBlocked	POD	DDAH1	3.2082	3.63926	-0.431055	0.1275	0.513742
AF	YearBlocked	POD	MDH1	3.3958	3.83219	-0.436386	0.127647	0.513742
AF	YearBlocked	POD	SDCBP2	1.70048	2.14068	-0.440196	0.1278	0.513742
AF	YearBlocked	POD	MTREX	1.50559	1.79005	-0.284462	0.127838	0.513742
AF	YearBlocked	POD	EHF	4.96393	5.33218	-0.368251	0.127916	0.513742
AF	YearBlocked	POD	ARG2	2.91976	3.26234	-0.342575	0.127949	0.513742
AF	YearBlocked	POD	CCNJL	1.4475	0.963111	0.484393	0.127991	0.513742
AF	YearBlocked	POD	ZNF471	1.44039	1.78968	-0.349283	0.127998	0.513742
AF	YearBlocked	POD	XAGE3	4.04033	3.03871	1.00162	0.128021	0.513742
AF	YearBlocked	POD	RAB3IP	1.66517	1.98611	-0.320936	0.128057	0.513742
AF	YearBlocked	POD	NCOR1	3.2918	3.61334	-0.321538	0.128084	0.513742
AF	YearBlocked	POD	COMMD1	2.35704	2.96368	-0.606641	0.128212	0.513989
AF	YearBlocked	POD	FTSJ1	1.38918	2.01432	-0.625139	0.12832	0.514154
AF	YearBlocked	POD	IWS1	2.34277	2.69545	-0.35268	0.128533	0.514738
AF	YearBlocked	POD	EIF2D	2.61943	2.95751	-0.338071	0.128774	0.514993
AF	YearBlocked	POD	CLASP2	1.61922	1.94476	-0.325536	0.128832	0.514993
AF	YearBlocked	POD	TFF2	3.27016	1.85999	1.41017	0.128905	0.514993
AF	YearBlocked	POD	BTF3L4	2.2153	2.59451	-0.379216	0.128939	0.514993
AF	YearBlocked	POD	MSN	3.95713	4.29241	-0.335274	0.129061	0.514993
AF	YearBlocked	POD	LSM5	0.722889	1.35649	-0.633602	0.129152	0.514993
AF	YearBlocked	POD	TOB2	1.43139	1.80578	-0.374387	0.129173	0.514993
AF	YearBlocked	POD	ENSMMUG00000037768	1.7714	2.35671	-0.585306	0.129201	0.514993
AF	YearBlocked	POD	QRICH1	2.57516	2.90028	-0.325126	0.129299	0.514993
AF	YearBlocked	POD	SDE2	1.06035	1.38579	-0.32544	0.129322	0.514993
AF	YearBlocked	POD	NCKAP5	1.0244	1.34173	-0.317336	0.129415	0.514993
AF	YearBlocked	POD	HEBP1	1.7102	2.24719	-0.536986	0.129418	0.514993
AF	YearBlocked	POD	MED19	1.62418	2.1412	-0.517016	0.12947	0.514993
AF	YearBlocked	POD	SHOC2	2.6624	2.98298	-0.320584	0.129595	0.515222
AF	YearBlocked	POD	OPA1	1.87556	2.19234	-0.316779	0.129768	0.515641
AF	YearBlocked	POD	EFHC1	0.696071	1.05222	-0.356144	0.129868	0.515656
AF	YearBlocked	POD	PIK3CA	1.44223	1.73159	-0.289355	0.13003	0.515656
AF	YearBlocked	POD	FGD4	1.44221	1.87173	-0.429521	0.130084	0.515656
AF	YearBlocked	POD	HOMER1	4.91928	5.33701	-0.417726	0.130213	0.515656
AF	YearBlocked	POD	CCT7	1.86073	2.24071	-0.379973	0.130238	0.515656
AF	YearBlocked	POD	CDK14	1.9454	2.40819	-0.462797	0.13038	0.515656
AF	YearBlocked	POD	TMED7-TICAM2	2.34119	2.89686	-0.55567	0.130381	0.515656
AF	YearBlocked	POD	UBE2D3	7.60823	7.91153	-0.303299	0.130483	0.515656
AF	YearBlocked	POD	SYNPO	4.58444	5.02964	-0.445197	0.130491	0.515656
AF	YearBlocked	POD	ACSS1	0.817309	1.32071	-0.503399	0.130533	0.515656
AF	YearBlocked	POD	MAP4K3	3.34198	3.68081	-0.338829	0.130537	0.515656
AF	YearBlocked	POD	ENSMMUG00000043776	0.954327	1.64269	-0.688361	0.13058	0.515656
AF	YearBlocked	POD	SRM	2.94306	3.51725	-0.574183	0.130646	0.515656
AF	YearBlocked	POD	WDR82	2.55726	2.92665	-0.36939	0.130725	0.515701
AF	YearBlocked	POD	MXI1	3.21024	3.72406	-0.513816	0.130813	0.515782
AF	YearBlocked	POD	TMEM181	1.25824	1.67073	-0.412493	0.130893	0.515833
AF	YearBlocked	POD	EMC2	2.37938	2.69081	-0.311428	0.130997	0.515977
AF	YearBlocked	POD	FOXN2	1.97448	1.42792	0.546562	0.131228	0.516623
AF	YearBlocked	POD	DYNLT1	3.14496	3.57895	-0.433995	0.131618	0.517615
AF	YearBlocked	POD	BECN1	1.27478	1.60016	-0.325381	0.131665	0.517615
AF	YearBlocked	POD	RRP15	1.16588	1.53052	-0.364642	0.131683	0.517615
AF	YearBlocked	POD	ISY1	1.83263	2.33753	-0.504898	0.131774	0.517709
AF	YearBlocked	POD	MBNL1	3.08037	3.47671	-0.396343	0.131937	0.518084
AF	YearBlocked	POD	BMPR1A	1.02138	1.42675	-0.405378	0.13209	0.518416
AF	YearBlocked	POD	HERPUD2	3.74773	3.42865	0.319072	0.132665	0.520408
AF	YearBlocked	POD	SCOC	1.77375	2.3258	-0.552051	0.132962	0.521306
AF	YearBlocked	POD	PGLYRP1	1.11784	1.78768	-0.669845	0.133086	0.521526
AF	YearBlocked	POD	XPO7	2.03724	2.34923	-0.311984	0.133201	0.521709
AF	YearBlocked	POD	FUOM	3.35701	4.02411	-0.667104	0.133456	0.521841
AF	YearBlocked	POD	DICER1	2.01107	2.30828	-0.297217	0.133511	0.521841
AF	YearBlocked	POD	ENSMMUG00000042871	1.91239	2.91351	-1.00112	0.133572	0.521841
AF	YearBlocked	POD	SF3B4	1.88799	2.34929	-0.461302	0.133603	0.521841
AF	YearBlocked	POD	ZDHHC20	2.42669	2.8464	-0.419711	0.133612	0.521841
AF	YearBlocked	POD	HERC3	1.36337	1.64671	-0.283342	0.133739	0.521841
AF	YearBlocked	POD	PPP2R2D	0.877356	1.1894	-0.31204	0.133811	0.521841
AF	YearBlocked	POD	EIF1AD	1.17998	1.76576	-0.585779	0.133879	0.521841
AF	YearBlocked	POD	MBD5	1.66907	1.37856	0.290512	0.133881	0.521841
AF	YearBlocked	POD	FER	2.15065	2.4353	-0.284651	0.133915	0.521841
AF	YearBlocked	POD	CYBA	0.957819	1.4306	-0.472776	0.134287	0.522579
AF	YearBlocked	POD	EIF4G3	3.81715	4.13351	-0.316367	0.134365	0.522579
AF	YearBlocked	POD	KXD1	5.2122	4.87485	0.337352	0.13437	0.522579
AF	YearBlocked	POD	NFIB	3.87252	4.3902	-0.51768	0.134377	0.522579
AF	YearBlocked	POD	HGS	1.56617	1.05442	0.511752	0.134533	0.52262
AF	YearBlocked	POD	ENSMMUG00000029534	1.23839	1.64837	-0.409974	0.134603	0.52262
AF	YearBlocked	POD	GRPEL2	1.36714	1.84943	-0.482281	0.134626	0.52262
AF	YearBlocked	POD	PPID	1.90671	2.37462	-0.467904	0.134661	0.52262
AF	YearBlocked	POD	WDR43	2.01311	2.34307	-0.329955	0.134738	0.522657
AF	YearBlocked	POD	ENSMMUG00000046842	1.99225	1.02688	0.965366	0.13505	0.523601
AF	YearBlocked	POD	DYNLT3	2.45689	3.05469	-0.597801	0.135238	0.524063
AF	YearBlocked	POD	KRT15	3.42044	4.10916	-0.68872	0.135439	0.524372
AF	YearBlocked	POD	ZNF518B	1.24401	1.49943	-0.25542	0.135454	0.524372
AF	YearBlocked	POD	RFX3	2.37574	1.72431	0.651428	0.13558	0.524514
AF	YearBlocked	POD	GPS1	1.30739	1.72274	-0.415353	0.135628	0.524514
AF	YearBlocked	POD	MTX2	2.06734	2.57231	-0.504967	0.135771	0.524648
AF	YearBlocked	POD	DLG1	3.13088	3.43055	-0.299674	0.135799	0.524648
AF	YearBlocked	POD	PIH1D1	0.590186	1.00195	-0.411769	0.135907	0.524799
AF	YearBlocked	POD	ZBTB18	0.823116	1.20627	-0.383155	0.136017	0.52496
AF	YearBlocked	POD	UQCRH	5.01256	5.53525	-0.522692	0.13651	0.526561
AF	YearBlocked	POD	KBTBD2	0.907305	1.24557	-0.338263	0.136597	0.526561
AF	YearBlocked	POD	ZNF880	3.05792	3.72637	-0.668453	0.136638	0.526561
AF	YearBlocked	POD	ZMYM4	2.75622	3.0496	-0.293385	0.136784	0.52686
AF	YearBlocked	POD	TTC26	1.21241	0.859677	0.352733	0.136908	0.527073
AF	YearBlocked	POD	DNAJC2	2.04519	2.33552	-0.290324	0.137073	0.527444
AF	YearBlocked	POD	S100A10	5.72123	5.26933	0.451895	0.137221	0.527746
AF	YearBlocked	POD	PNPO	0.785152	1.15301	-0.367853	0.137564	0.528801
AF	YearBlocked	POD	DAB2	1.8451	2.26183	-0.416726	0.137798	0.529433
AF	YearBlocked	POD	MAFF	2.26412	2.65863	-0.394506	0.137966	0.529731
AF	YearBlocked	POD	EPC2	2.6338	2.94227	-0.308471	0.138013	0.529731
AF	YearBlocked	POD	MAFG	1.37733	1.83264	-0.455308	0.138294	0.530342
AF	YearBlocked	POD	PSME4	2.75299	3.1413	-0.388305	0.138396	0.530342
AF	YearBlocked	POD	ACADSB	2.38766	2.90184	-0.514182	0.1385	0.530342
AF	YearBlocked	POD	VDAC2	3.5358	3.79809	-0.262291	0.138545	0.530342
AF	YearBlocked	POD	VPS54	2.41182	2.64592	-0.234102	0.138552	0.530342
AF	YearBlocked	POD	ELAVL1	1.32743	1.57799	-0.250561	0.138588	0.530342
AF	YearBlocked	POD	ARFIP2	1.96965	2.46242	-0.492768	0.13869	0.530468
AF	YearBlocked	POD	SMG9	1.03353	1.29582	-0.262296	0.13883	0.530737
AF	YearBlocked	POD	SRPRB	0.953985	0.361448	0.592537	0.138905	0.530762
AF	YearBlocked	POD	OLA1	3.67292	4.05022	-0.377301	0.139035	0.530992
AF	YearBlocked	POD	NPNT	1.19067	1.69594	-0.50527	0.139185	0.531302
AF	YearBlocked	POD	TCEANC2	1.23842	1.65587	-0.417458	0.139414	0.531705
AF	YearBlocked	POD	HES1	2.15201	2.44727	-0.295259	0.13943	0.531705
AF	YearBlocked	POD	FRA10AC1	1.27985	1.6726	-0.392749	0.139536	0.531847
AF	YearBlocked	POD	AHSA1	1.99103	2.35934	-0.368316	0.139863	0.532707
AF	YearBlocked	POD	PRDM2	3.12698	3.35897	-0.231989	0.139966	0.532707
AF	YearBlocked	POD	TSEN2	0.895292	1.31908	-0.423787	0.140095	0.532707
AF	YearBlocked	POD	LRATD2	1.55518	1.92095	-0.365774	0.140133	0.532707
AF	YearBlocked	POD	AC023055.1	0.76717	1.0932	-0.326033	0.140212	0.532707
AF	YearBlocked	POD	RAB13	7.13764	7.55869	-0.421045	0.140302	0.532707
AF	YearBlocked	POD	NAA25	1.12316	1.56208	-0.438924	0.140306	0.532707
AF	YearBlocked	POD	TLE4	2.02688	2.70167	-0.67479	0.140318	0.532707
AF	YearBlocked	POD	SENP3	3.45727	3.86173	-0.404462	0.140538	0.533118
AF	YearBlocked	POD	SMYD3	1.67709	2.13091	-0.453822	0.14062	0.533118
AF	YearBlocked	POD	MALL	4.04972	4.67612	-0.626404	0.140699	0.533118
AF	YearBlocked	POD	PALMD	1.18114	1.58015	-0.399013	0.140704	0.533118
AF	YearBlocked	POD	SLC25A36	3.387	3.68322	-0.296221	0.140887	0.533225
AF	YearBlocked	POD	KIF5B	3.54546	3.81392	-0.268455	0.140926	0.533225
AF	YearBlocked	POD	DCDC2	3.18035	3.866	-0.68565	0.141001	0.533225
AF	YearBlocked	POD	SYNRG	1.76165	2.05215	-0.290499	0.141012	0.533225
AF	YearBlocked	POD	AKAP13	3.15123	3.41964	-0.268407	0.14108	0.533225
AF	YearBlocked	POD	AP2A1	1.607	1.2713	0.335699	0.141249	0.533318
AF	YearBlocked	POD	DAAM2	1.07553	1.56634	-0.490813	0.141418	0.533318
AF	YearBlocked	POD	SPATA5	1.16666	1.45883	-0.292175	0.14151	0.533318
AF	YearBlocked	POD	TP53I11	1.10522	1.50491	-0.399689	0.141545	0.533318
AF	YearBlocked	POD	ZBTB4	2.73905	3.16645	-0.427395	0.141638	0.533318
AF	YearBlocked	POD	TNFRSF1A	2.40011	3.00493	-0.604817	0.141646	0.533318
AF	YearBlocked	POD	CASC3	2.33305	2.72644	-0.393385	0.141651	0.533318
AF	YearBlocked	POD	ENSMMUG00000046172	1.27739	1.60802	-0.330634	0.141662	0.533318
AF	YearBlocked	POD	MARCHF8	1.79727	2.1601	-0.36283	0.141874	0.533433
AF	YearBlocked	POD	KLF13	1.43626	0.927594	0.50867	0.141888	0.533433
AF	YearBlocked	POD	TMEM159	0.870967	1.21041	-0.33944	0.141961	0.533433
AF	YearBlocked	POD	MRPL35	4.22076	4.55065	-0.329893	0.14211	0.533433
AF	YearBlocked	POD	PSMB6	2.37903	2.93021	-0.551176	0.142146	0.533433
AF	YearBlocked	POD	AP5M1	1.72136	2.08074	-0.359375	0.142199	0.533433
AF	YearBlocked	POD	DERL2	1.03879	1.53144	-0.492644	0.142204	0.533433
AF	YearBlocked	POD	ENSMMUG00000012505	1.60418	1.97658	-0.372403	0.142249	0.533433
AF	YearBlocked	POD	L3MBTL3	1.30465	1.65585	-0.351201	0.142475	0.534021
AF	YearBlocked	POD	HIGD1A	4.12192	4.4799	-0.357984	0.142611	0.534269
AF	YearBlocked	POD	UBXN4	2.05495	2.32883	-0.27388	0.142688	0.534278
AF	YearBlocked	POD	C9orf16	2.99943	2.2291	0.770337	0.142753	0.534278
AF	YearBlocked	POD	USP37	0.947792	1.28839	-0.340603	0.143128	0.53542
AF	YearBlocked	POD	CROT	1.09715	0.673867	0.423285	0.143245	0.535597
AF	YearBlocked	POD	COPS5	3.14487	3.62982	-0.48495	0.143649	0.536432
AF	YearBlocked	POD	GTF2F1	1.9551	2.36352	-0.408412	0.143658	0.536432
AF	YearBlocked	POD	DYNC1I2	2.09287	2.38075	-0.28788	0.143724	0.536432
AF	YearBlocked	POD	HELZ	2.21379	2.42926	-0.21547	0.143748	0.536432
AF	YearBlocked	POD	MS4A8	1.00842	1.68399	-0.675575	0.143887	0.536509
AF	YearBlocked	POD	ULK3	0.935596	1.23375	-0.298155	0.143931	0.536509
AF	YearBlocked	POD	GRSF1	1.44808	1.8404	-0.392321	0.143979	0.536509
AF	YearBlocked	POD	CRNN	6.67927	7.36179	-0.682513	0.144354	0.537329
AF	YearBlocked	POD	GNA13	2.3929	2.6721	-0.279197	0.144423	0.537329
AF	YearBlocked	POD	DIS3	1.00196	1.29885	-0.296894	0.144437	0.537329
AF	YearBlocked	POD	MOB2	0.632358	1.09324	-0.460886	0.144479	0.537329
AF	YearBlocked	POD	B4GALT2	1.9021	2.27093	-0.368826	0.144654	0.537719
AF	YearBlocked	POD	GOT1	1.31219	1.82767	-0.515472	0.145152	0.539306
AF	YearBlocked	POD	EPS15	2.41703	2.68613	-0.269099	0.145306	0.539409
AF	YearBlocked	POD	GLYAT	2.48291	1.78694	0.695965	0.14532	0.539409
AF	YearBlocked	POD	JAK2	1.39279	1.6806	-0.287816	0.14542	0.539518
AF	YearBlocked	POD	SS18L2	1.3667	1.88595	-0.51925	0.145507	0.539581
AF	YearBlocked	POD	AKIRIN2	2.47254	2.88583	-0.413296	0.145772	0.540022
AF	YearBlocked	POD	ENSMMUG00000017466	4.90394	5.23041	-0.326478	0.145808	0.540022
AF	YearBlocked	POD	ZCCHC17	3.39164	3.7618	-0.37016	0.145838	0.540022
AF	YearBlocked	POD	GOSR1	1.85765	2.36347	-0.505825	0.14615	0.540858
AF	YearBlocked	POD	STRAP	1.80665	2.02582	-0.21917	0.146204	0.540858
AF	YearBlocked	POD	C6orf203	2.14578	2.64671	-0.500935	0.146415	0.541374
AF	YearBlocked	POD	STMP1	5.5422	5.07122	0.470981	0.146737	0.542232
AF	YearBlocked	POD	EAPP	0.977221	1.21418	-0.236962	0.146847	0.542232
AF	YearBlocked	POD	UBAP2	4.1387	4.38528	-0.246578	0.146874	0.542232
AF	YearBlocked	POD	GLUD2	2.28107	2.58363	-0.302568	0.146943	0.542232
AF	YearBlocked	POD	DCD	1.34507	0.540414	0.804659	0.147	0.542232
AF	YearBlocked	POD	KIF21A	2.77501	3.09098	-0.315968	0.147081	0.542268
AF	YearBlocked	POD	UROD	1.7492	1.24877	0.50043	0.147334	0.542796
AF	YearBlocked	POD	CNN3	4.32147	4.65945	-0.337986	0.147406	0.542796
AF	YearBlocked	POD	NPHP3	0.913473	1.26254	-0.34907	0.147501	0.542796
AF	YearBlocked	POD	PFDN6	1.44375	1.98691	-0.543157	0.147563	0.542796
AF	YearBlocked	POD	DPYSL3	0.846264	1.22078	-0.374514	0.147578	0.542796
AF	YearBlocked	POD	HAUS4	1.24334	1.58647	-0.343132	0.147978	0.543928
AF	YearBlocked	POD	MCEE	2.39592	2.8881	-0.492181	0.148028	0.543928
AF	YearBlocked	POD	CDH1	2.40775	2.71005	-0.302304	0.148264	0.544533
AF	YearBlocked	POD	METTL5	2.8172	3.23214	-0.414948	0.148528	0.545049
AF	YearBlocked	POD	TRIM33	3.2391	3.52005	-0.280952	0.148546	0.545049
AF	YearBlocked	POD	SCP2	3.10961	3.35429	-0.244679	0.149025	0.545972
AF	YearBlocked	POD	H2BC5	1.75812	2.02267	-0.264556	0.149057	0.545972
AF	YearBlocked	POD	RPS5	7.71038	8.03382	-0.323434	0.149242	0.545972
AF	YearBlocked	POD	ZNF268	0.956309	1.33181	-0.375502	0.149255	0.545972
AF	YearBlocked	POD	RHOBTB3	2.60823	2.96313	-0.3549	0.149272	0.545972
AF	YearBlocked	POD	GCC2	1.57326	1.84221	-0.268945	0.149289	0.545972
AF	YearBlocked	POD	NBN	1.46259	1.94433	-0.48174	0.149296	0.545972
AF	YearBlocked	POD	KLHL5	0.914155	1.23498	-0.320829	0.149631	0.546933
AF	YearBlocked	POD	HIVEP1	2.10387	2.34811	-0.244231	0.149723	0.546945
AF	YearBlocked	POD	SESN3	3.16529	3.53249	-0.367207	0.149797	0.546945
AF	YearBlocked	POD	GMPR2	1.45099	1.89037	-0.439382	0.149848	0.546945
AF	YearBlocked	POD	TRIM27	1.3152	1.77567	-0.460464	0.149982	0.547173
AF	YearBlocked	POD	ENSMMUG00000047716	1.75644	2.1279	-0.371458	0.150202	0.547602
AF	YearBlocked	POD	CD63	2.48218	2.96523	-0.483044	0.150289	0.547602
AF	YearBlocked	POD	ROS1	1.59657	1.95895	-0.362385	0.150333	0.547602
AF	YearBlocked	POD	ATXN10	2.4263	2.76528	-0.338986	0.150411	0.547602
AF	YearBlocked	POD	FRYL	0.905757	1.19861	-0.292849	0.150457	0.547602
AF	YearBlocked	POD	MLH1	0.800656	1.20281	-0.402158	0.150604	0.547856
AF	YearBlocked	POD	FKBP15	1.44382	1.73972	-0.295901	0.150669	0.547856
AF	YearBlocked	POD	FAT1	1.9591	2.20174	-0.242645	0.150855	0.548125
AF	YearBlocked	POD	GZF1	1.13798	1.55311	-0.415132	0.150886	0.548125
AF	YearBlocked	POD	RBM48	1.14598	1.53	-0.384018	0.15102	0.548352
AF	YearBlocked	POD	MLX	2.17788	2.51453	-0.33665	0.151347	0.549278
AF	YearBlocked	POD	GPN1	1.44994	1.77264	-0.322696	0.151504	0.549329
AF	YearBlocked	POD	PKN2	1.9137	2.21677	-0.303073	0.151595	0.549329
AF	YearBlocked	POD	FAM160B1	1.99236	2.39997	-0.407611	0.151644	0.549329
AF	YearBlocked	POD	HNRNPAB	2.39158	2.72508	-0.333504	0.151691	0.549329
AF	YearBlocked	POD	SLC25A28	0.946632	1.4558	-0.509172	0.151806	0.549329
AF	YearBlocked	POD	MIER1	1.80382	2.07699	-0.27317	0.151838	0.549329
AF	YearBlocked	POD	ZNF16	1.13121	1.45091	-0.319701	0.151863	0.549329
AF	YearBlocked	POD	TRAPPC13	1.05037	1.43792	-0.387552	0.152079	0.54985
AF	YearBlocked	POD	GSS	1.45972	0.85721	0.602513	0.15238	0.55068
AF	YearBlocked	POD	DCUN1D5	1.19375	1.67806	-0.484309	0.152816	0.551146
AF	YearBlocked	POD	FAM168A	4.28686	3.75852	0.528343	0.152823	0.551146
AF	YearBlocked	POD	PCP4	5.34843	4.50147	0.846954	0.152834	0.551146
AF	YearBlocked	POD	TIAF1	5.80174	6.31141	-0.509678	0.152852	0.551146
AF	YearBlocked	POD	WDR60	2.7842	3.17996	-0.395758	0.152869	0.551146
AF	YearBlocked	POD	OTUD5	2.36452	2.76296	-0.398442	0.15297	0.551254
AF	YearBlocked	POD	RNF144A	1.30357	1.66653	-0.362954	0.153159	0.551675
AF	YearBlocked	POD	NCOA6	3.02783	3.27729	-0.249456	0.153667	0.553245
AF	YearBlocked	POD	RCAN2	2.00881	2.45264	-0.443839	0.153876	0.553496
AF	YearBlocked	POD	MAPK8	1.59976	2.05021	-0.450455	0.15397	0.553496
AF	YearBlocked	POD	HIVEP2	1.93311	2.21715	-0.28404	0.153986	0.553496
AF	YearBlocked	POD	TOP1	2.27816	2.54533	-0.267168	0.154044	0.553496
AF	YearBlocked	POD	ZNF277	2.06944	2.45899	-0.389554	0.154098	0.553496
AF	YearBlocked	POD	BRD8	2.25705	2.57207	-0.31502	0.154351	0.553946
AF	YearBlocked	POD	INIP	2.02416	2.69417	-0.670003	0.154448	0.553946
AF	YearBlocked	POD	ZC3H7A	1.53549	1.7893	-0.253807	0.154509	0.553946
AF	YearBlocked	POD	RRM1	1.04312	1.36711	-0.323989	0.154573	0.553946
AF	YearBlocked	POD	PPP1R10	2.73273	2.97084	-0.238105	0.154877	0.553946
AF	YearBlocked	POD	PPP1R7	2.05941	2.55303	-0.493619	0.154982	0.553946
AF	YearBlocked	POD	SENP1	1.29938	1.57679	-0.277413	0.154987	0.553946
AF	YearBlocked	POD	HEATR1	0.821399	1.05407	-0.232673	0.155013	0.553946
AF	YearBlocked	POD	TMOD4	0.9363	1.28481	-0.348506	0.15502	0.553946
AF	YearBlocked	POD	CLDN7	1.95472	2.56028	-0.605552	0.155075	0.553946
AF	YearBlocked	POD	EPB41	3.29148	3.67096	-0.379482	0.155164	0.553946
AF	YearBlocked	POD	PGAP2	1.226	1.57013	-0.344136	0.155192	0.553946
AF	YearBlocked	POD	PPP1R12A	2.42865	2.6877	-0.259044	0.155284	0.553946
AF	YearBlocked	POD	AGO2	2.30658	1.92598	0.380594	0.155323	0.553946
AF	YearBlocked	POD	POLR2K	6.13318	6.65775	-0.524563	0.155367	0.553946
AF	YearBlocked	POD	SLC27A6	1.97111	1.30812	0.662992	0.15538	0.553946
AF	YearBlocked	POD	STX18	1.44125	1.74517	-0.303913	0.155481	0.554052
AF	YearBlocked	POD	HBS1L	3.46936	3.73175	-0.262389	0.155722	0.554652
AF	YearBlocked	POD	CNNM4	1.01281	0.600416	0.412391	0.156233	0.556212
AF	YearBlocked	POD	TCIM	2.25307	1.59048	0.662592	0.156356	0.556392
AF	YearBlocked	POD	TBCD	0.993929	1.35125	-0.357317	0.156652	0.557186
AF	YearBlocked	POD	KIAA1324L	1.80591	2.16942	-0.363519	0.156892	0.55778
AF	YearBlocked	POD	PAPSS2	3.62129	3.99643	-0.375139	0.157071	0.55816
AF	YearBlocked	POD	PPP1R11	1.73051	2.31432	-0.58381	0.157156	0.558203
AF	YearBlocked	POD	ACTR10	1.49085	1.92748	-0.436622	0.157292	0.558427
AF	YearBlocked	POD	VPS36	1.61504	1.9187	-0.303658	0.157505	0.558924
AF	YearBlocked	POD	RNF31	1.23173	1.52492	-0.293185	0.15761	0.55895
AF	YearBlocked	POD	GXYLT1	1.92345	2.47205	-0.548596	0.157658	0.55895
AF	YearBlocked	POD	ARNT	1.81305	2.12778	-0.314725	0.157907	0.559093
AF	YearBlocked	POD	ENSMMUG00000043826	4.54769	4.93409	-0.3864	0.157937	0.559093
AF	YearBlocked	POD	ZNF407	1.36305	1.83857	-0.475528	0.158043	0.559093
AF	YearBlocked	POD	ITFG2	1.58426	2.00344	-0.419175	0.158058	0.559093
AF	YearBlocked	POD	RAB8A	1.70594	1.45794	0.247996	0.158063	0.559093
AF	YearBlocked	POD	PPP1R21	1.70432	1.43752	0.266801	0.158308	0.559093
AF	YearBlocked	POD	WSB1	3.62694	4.19096	-0.564026	0.158341	0.559093
AF	YearBlocked	POD	MYL6	6.72217	7.06239	-0.34022	0.158374	0.559093
AF	YearBlocked	POD	ALDOB	5.4353	4.80449	0.630814	0.158375	0.559093
AF	YearBlocked	POD	LGALS2	2.07255	1.39868	0.673865	0.158443	0.559093
AF	YearBlocked	POD	ANK3	2.12934	2.45618	-0.326846	0.158556	0.559093
AF	YearBlocked	POD	BACH1	1.85724	2.13634	-0.279094	0.158627	0.559093
AF	YearBlocked	POD	ANKRD54	1.95549	1.22789	0.727597	0.158711	0.559093
AF	YearBlocked	POD	RAVER2	1.08992	1.45071	-0.360796	0.15872	0.559093
AF	YearBlocked	POD	RELL1	1.38797	1.82177	-0.4338	0.158796	0.559103
AF	YearBlocked	POD	ZFC3H1	1.61861	1.88535	-0.266739	0.158952	0.559337
AF	YearBlocked	POD	PDZD8	1.02403	1.24053	-0.216496	0.159008	0.559337
AF	YearBlocked	POD	PITRM1	1.71239	2.00414	-0.29175	0.159257	0.559585
AF	YearBlocked	POD	ANO6	1.08104	1.46227	-0.381237	0.159259	0.559585
AF	YearBlocked	POD	HDAC1	2.17262	2.51129	-0.338664	0.159297	0.559585
AF	YearBlocked	POD	LRRC15	5.75609	5.25303	0.50306	0.159488	0.559998
AF	YearBlocked	POD	TNS3	2.73674	3.17146	-0.434716	0.1599	0.561188
AF	YearBlocked	POD	PSD4	1.71246	1.29621	0.416249	0.160138	0.561747
AF	YearBlocked	POD	INTS4	1.49436	1.84507	-0.350708	0.160206	0.561747
AF	YearBlocked	POD	CEP83	1.46906	1.78428	-0.315217	0.160635	0.562995
AF	YearBlocked	POD	LMNB1	1.26947	0.929223	0.340249	0.160766	0.563197
AF	YearBlocked	POD	LASP1	4.01711	4.2792	-0.262088	0.161034	0.563263
AF	YearBlocked	POD	EEF1AKMT1	1.58623	1.94519	-0.358965	0.161151	0.563263
AF	YearBlocked	POD	PUS7	1.05156	1.47151	-0.419957	0.161153	0.563263
AF	YearBlocked	POD	DHDDS	2.03344	2.26326	-0.229824	0.161231	0.563263
AF	YearBlocked	POD	LAMTOR2	1.47261	0.937489	0.535122	0.16128	0.563263
AF	YearBlocked	POD	ENSMMUG00000042131	0.604898	1.43813	-0.833233	0.161509	0.563263
AF	YearBlocked	POD	LRIG3	1.09795	1.40243	-0.304474	0.161541	0.563263
AF	YearBlocked	POD	PRTFDC1	0.837981	1.21287	-0.374885	0.161635	0.563263
AF	YearBlocked	POD	PSMA2	2.91796	3.27694	-0.358979	0.161656	0.563263
AF	YearBlocked	POD	STX17	1.33937	1.59339	-0.254021	0.161674	0.563263
AF	YearBlocked	POD	ZNF83	1.25293	1.61287	-0.359933	0.161724	0.563263
AF	YearBlocked	POD	ENSMMUG00000018999	7.18022	7.54011	-0.35989	0.161727	0.563263
AF	YearBlocked	POD	ZMAT2	2.25197	2.5827	-0.330729	0.161798	0.563263
AF	YearBlocked	POD	XPO5	1.06946	1.29903	-0.22957	0.161846	0.563263
AF	YearBlocked	POD	STX7	2.96408	3.29381	-0.329726	0.161888	0.563263
AF	YearBlocked	POD	ACADM	2.25702	2.68305	-0.426035	0.162074	0.563655
AF	YearBlocked	POD	CAPG	2.44661	2.00373	0.442872	0.162244	0.563992
AF	YearBlocked	POD	PPP6R1	2.37072	2.78523	-0.414508	0.162359	0.564136
AF	YearBlocked	POD	FAM169A	1.3302	0.917405	0.412796	0.16255	0.56432
AF	YearBlocked	POD	TBC1D22A	1.04066	1.39203	-0.351375	0.162559	0.56432
AF	YearBlocked	POD	ATP2C1	1.45161	1.73629	-0.284677	0.162826	0.564989
AF	YearBlocked	POD	MYL12A	4.56112	4.82984	-0.268725	0.163192	0.565619
AF	YearBlocked	POD	BBOF1	1.39012	1.79125	-0.401132	0.163216	0.565619
AF	YearBlocked	POD	EPCAM	1.79304	2.17201	-0.378968	0.163229	0.565619
AF	YearBlocked	POD	PGLS	1.29563	1.73705	-0.44141	0.163526	0.566128
AF	YearBlocked	POD	USP33	1.03361	1.28309	-0.24948	0.163606	0.566128
AF	YearBlocked	POD	MEPCE	0.9225	0.642309	0.280191	0.16362	0.566128
AF	YearBlocked	POD	ZRANB2	2.79643	3.1065	-0.310063	0.163705	0.566128
AF	YearBlocked	POD	STK40	2.38789	2.70866	-0.320764	0.163745	0.566128
AF	YearBlocked	POD	TEAD2	0.912168	1.31632	-0.404156	0.164178	0.567197
AF	YearBlocked	POD	SNAPC5	2.60675	3.18619	-0.579433	0.164202	0.567197
AF	YearBlocked	POD	LRRIQ1	0.998589	1.3509	-0.35231	0.164464	0.567594
AF	YearBlocked	POD	LSM14B	1.34522	0.96781	0.377405	0.164495	0.567594
AF	YearBlocked	POD	BIVM	2.15525	2.5297	-0.374457	0.164572	0.567594
AF	YearBlocked	POD	SNTN	2.60552	3.13841	-0.532892	0.164693	0.567594
AF	YearBlocked	POD	SENP7	1.18708	1.44168	-0.254601	0.16476	0.567594
AF	YearBlocked	POD	IVD	1.00905	1.2627	-0.253648	0.164927	0.567594
AF	YearBlocked	POD	LDHA	4.58676	4.91933	-0.33257	0.164954	0.567594
AF	YearBlocked	POD	ARHGEF3	1.74247	2.20383	-0.461362	0.164962	0.567594
AF	YearBlocked	POD	RESF1	2.14849	2.5099	-0.361404	0.164984	0.567594
AF	YearBlocked	POD	RPL7L1	2.77392	3.03953	-0.265605	0.165154	0.567669
AF	YearBlocked	POD	GATD1	2.06934	1.54626	0.523087	0.165268	0.567669
AF	YearBlocked	POD	ARL5A	2.17276	2.61403	-0.44127	0.165394	0.567669
AF	YearBlocked	POD	FAM92A	1.42646	0.947335	0.479121	0.165517	0.567669
AF	YearBlocked	POD	TUBA1B	6.9074	7.19294	-0.285538	0.165519	0.567669
AF	YearBlocked	POD	GASK1A	0.74046	1.26901	-0.528548	0.165578	0.567669
AF	YearBlocked	POD	KRT4	5.64484	6.21158	-0.566734	0.165598	0.567669
AF	YearBlocked	POD	TMEM131	1.64523	1.89894	-0.253715	0.165643	0.567669
AF	YearBlocked	POD	GOLM1	1.93436	2.29226	-0.357905	0.165773	0.567669
AF	YearBlocked	POD	TMF1	3.00484	3.23521	-0.230373	0.165802	0.567669
AF	YearBlocked	POD	DDX5	3.12848	3.41018	-0.281704	0.16582	0.567669
AF	YearBlocked	POD	ARL6IP4	2.85803	3.2135	-0.35547	0.166068	0.568253
AF	YearBlocked	POD	ATP6V0E1	6.28472	6.63831	-0.353582	0.166139	0.568253
AF	YearBlocked	POD	CYTH3	1.02461	1.48595	-0.461335	0.166219	0.568273
AF	YearBlocked	POD	CRISP3	1.93587	2.60438	-0.668507	0.166461	0.568679
AF	YearBlocked	POD	ENSMMUG00000046028	0.961721	1.18769	-0.225967	0.166554	0.568679
AF	YearBlocked	POD	USB1	2.70158	2.2108	0.490785	0.16656	0.568679
AF	YearBlocked	POD	RNF25	0.813352	1.24663	-0.433276	0.166641	0.5687
AF	YearBlocked	POD	ENSMMUG00000040835	1.71007	2.30688	-0.59681	0.166812	0.568869
AF	YearBlocked	POD	AAAS	2.11481	2.53293	-0.418117	0.166843	0.568869
AF	YearBlocked	POD	SZRD1	2.96584	3.32941	-0.363577	0.166913	0.568869
AF	YearBlocked	POD	FARSB	2.03357	2.30666	-0.273096	0.167034	0.568938
AF	YearBlocked	POD	RBM17	2.3515	2.72806	-0.376557	0.167081	0.568938
AF	YearBlocked	POD	TRNP1	1.39586	0.983904	0.411959	0.167189	0.568985
AF	YearBlocked	POD	HDLBP	4.35275	4.58384	-0.231091	0.167269	0.568985
AF	YearBlocked	POD	NAE1	2.19389	2.72039	-0.526508	0.167318	0.568985
AF	YearBlocked	POD	PNRC2	2.87529	3.14418	-0.268896	0.167394	0.56899
AF	YearBlocked	POD	CALCOCO1	4.15692	4.46012	-0.303198	0.167534	0.569214
AF	YearBlocked	POD	CYP51A1	0.778385	1.13269	-0.354305	0.167982	0.570414
AF	YearBlocked	POD	ENSMMUG00000044910	2.88757	3.69786	-0.810295	0.168036	0.570414
AF	YearBlocked	POD	SMG7	3.65639	3.92465	-0.268257	0.168178	0.570466
AF	YearBlocked	POD	CHCHD10	4.56298	5.07237	-0.509393	0.168224	0.570466
AF	YearBlocked	POD	MRPS15	4.35097	4.69862	-0.347647	0.168372	0.570466
AF	YearBlocked	POD	RHOG	2.85949	3.203	-0.343508	0.168411	0.570466
AF	YearBlocked	POD	NDUFB6	2.75768	3.25371	-0.496033	0.168423	0.570466
AF	YearBlocked	POD	GCOM1	4.86686	5.17947	-0.312603	0.16858	0.570566
AF	YearBlocked	POD	CAPZA1	3.61482	3.87201	-0.257183	0.16868	0.570566
AF	YearBlocked	POD	FNDC3B	2.26751	2.52559	-0.25808	0.16879	0.570566
AF	YearBlocked	POD	ENSMMUG00000045233	1.98051	2.33623	-0.355718	0.168791	0.570566
AF	YearBlocked	POD	PYCARD	1.0324	0.509014	0.523383	0.168825	0.570566
AF	YearBlocked	POD	ACAT1	1.15136	1.66899	-0.517629	0.169134	0.571255
AF	YearBlocked	POD	TPP2	1.41805	1.6789	-0.260853	0.169178	0.571255
AF	YearBlocked	POD	LETMD1	2.34242	2.71062	-0.368203	0.16955	0.57226
AF	YearBlocked	POD	TRBC1	4.25195	3.59726	0.654688	0.169751	0.572648
AF	YearBlocked	POD	ARL6IP1	1.07908	1.6109	-0.531822	0.169814	0.572648
AF	YearBlocked	POD	SOCS3	1.45177	0.90406	0.547708	0.170122	0.573431
AF	YearBlocked	POD	ENSMMUG00000016459	4.80325	5.37861	-0.575359	0.170246	0.573485
AF	YearBlocked	POD	RMND5A	2.29057	2.61821	-0.327648	0.170287	0.573485
AF	YearBlocked	POD	ENSMMUG00000048238	4.21245	4.50639	-0.29394	0.170821	0.575007
AF	YearBlocked	POD	ZFP36	3.7871	4.09436	-0.307259	0.170889	0.575007
AF	YearBlocked	POD	TOPBP1	1.70546	1.92995	-0.224488	0.170982	0.575067
AF	YearBlocked	POD	FAHD2A	0.720787	1.11436	-0.39357	0.171245	0.575698
AF	YearBlocked	POD	FAM53B	2.27206	2.73147	-0.459414	0.171443	0.57595
AF	YearBlocked	POD	THAP12	2.43882	2.76823	-0.329409	0.17147	0.57595
AF	YearBlocked	POD	PRKAG2	1.73264	2.08903	-0.356382	0.17177	0.576706
AF	YearBlocked	POD	PLEKHB2	1.81061	1.4512	0.359404	0.171956	0.577077
AF	YearBlocked	POD	CAPZA2	3.40204	3.69357	-0.29153	0.172258	0.577836
AF	YearBlocked	POD	PHACTR1	0.701089	1.16974	-0.468655	0.172422	0.577959
AF	YearBlocked	POD	FHAD1	1.04822	0.760237	0.287988	0.172597	0.577959
AF	YearBlocked	POD	COG8	2.00987	2.53044	-0.520574	0.172615	0.577959
AF	YearBlocked	POD	OSBPL2	2.36724	2.70123	-0.333993	0.172626	0.577959
AF	YearBlocked	POD	WDR38	1.94057	2.4454	-0.504828	0.172671	0.577959
AF	YearBlocked	POD	VAC14	1.82278	2.18044	-0.357652	0.172899	0.578357
AF	YearBlocked	POD	UBN2	2.16253	2.42212	-0.259592	0.172941	0.578357
AF	YearBlocked	POD	SNX15	1.07412	1.65171	-0.577584	0.17303	0.5784
AF	YearBlocked	POD	FOXJ2	1.5582	1.77478	-0.216579	0.173241	0.578854
AF	YearBlocked	POD	RBX1	2.64041	2.93504	-0.29463	0.173329	0.578897
AF	YearBlocked	POD	STXBP5	2.37363	2.04404	0.329584	0.173422	0.578954
AF	YearBlocked	POD	PITPNA	3.16064	2.75178	0.408853	0.173919	0.580288
AF	YearBlocked	POD	ENSMMUG00000047655	0.673549	2.90876	-2.23522	0.17398	0.580288
AF	YearBlocked	POD	CERS3	0.981425	0.662827	0.318598	0.174048	0.580288
AF	YearBlocked	POD	ENSMMUG00000001460	3.18812	3.55598	-0.367863	0.174158	0.580346
AF	YearBlocked	POD	MTSS2	3.62632	4.11486	-0.48855	0.174289	0.580346
AF	YearBlocked	POD	CSNK1E	3.49634	3.78267	-0.286325	0.174293	0.580346
AF	YearBlocked	POD	ZNF281	1.63042	1.98767	-0.357255	0.174419	0.580514
AF	YearBlocked	POD	GTF2E1	0.434303	0.90292	-0.468617	0.174593	0.580604
AF	YearBlocked	POD	RBM39	4.71966	5.04111	-0.321453	0.174665	0.580604
AF	YearBlocked	POD	PGAM1	3.45395	3.15038	0.303565	0.174969	0.580604
AF	YearBlocked	POD	RWDD1	3.72052	4.06276	-0.342247	0.175084	0.580604
AF	YearBlocked	POD	SFXN2	2.33432	1.27781	1.05651	0.175096	0.580604
AF	YearBlocked	POD	KRI1	1.24005	1.65506	-0.415004	0.175202	0.580604
AF	YearBlocked	POD	LAGE3	2.51215	3.07171	-0.559559	0.175264	0.580604
AF	YearBlocked	POD	POLDIP2	1.75498	2.08869	-0.333706	0.175322	0.580604
AF	YearBlocked	POD	ENSMMUG00000047404	5.57694	5.8812	-0.304255	0.17542	0.580604
AF	YearBlocked	POD	ACTR8	1.30203	1.54907	-0.24704	0.175437	0.580604
AF	YearBlocked	POD	ZSCAN29	1.2146	0.907653	0.306946	0.175593	0.580604
AF	YearBlocked	POD	SEC14L2	1.20939	1.55409	-0.344697	0.175605	0.580604
AF	YearBlocked	POD	POLD3	2.02429	2.46382	-0.439532	0.17563	0.580604
AF	YearBlocked	POD	BAG5	2.01408	2.3571	-0.343021	0.175704	0.580604
AF	YearBlocked	POD	RASSF4	1.2971	0.773719	0.523379	0.175881	0.580604
AF	YearBlocked	POD	PFDN1	2.94135	3.19804	-0.256691	0.175894	0.580604
AF	YearBlocked	POD	MOCS2	1.90046	2.24442	-0.343964	0.175999	0.580604
AF	YearBlocked	POD	C1orf52	1.97904	1.45685	0.522189	0.176052	0.580604
AF	YearBlocked	POD	MBD3	1.1006	0.880294	0.220308	0.176072	0.580604
AF	YearBlocked	POD	TMCC1	2.0904	2.44075	-0.35035	0.176157	0.580604
AF	YearBlocked	POD	CALU	2.84738	3.2836	-0.436222	0.176197	0.580604
AF	YearBlocked	POD	ABHD10	0.604826	1.07328	-0.468457	0.176228	0.580604
AF	YearBlocked	POD	DNAJC10	1.17767	1.52924	-0.351568	0.176332	0.580604
AF	YearBlocked	POD	LZTFL1	2.87823	3.2892	-0.41097	0.176429	0.580604
AF	YearBlocked	POD	ATG4A	1.30449	1.72618	-0.421685	0.176442	0.580604
AF	YearBlocked	POD	ENSMMUG00000048028	1.11011	1.68136	-0.571246	0.176527	0.580604
AF	YearBlocked	POD	RALB	2.67091	2.29891	0.372002	0.176635	0.580604
AF	YearBlocked	POD	ARMCX1	1.82619	2.20796	-0.381777	0.17664	0.580604
AF	YearBlocked	POD	STOML2	2.30402	2.61141	-0.30739	0.176643	0.580604
AF	YearBlocked	POD	ENSMMUG00000047833	4.37502	4.68962	-0.314608	0.176732	0.58062
AF	YearBlocked	POD	PPP1R1A	2.18719	2.49809	-0.310896	0.176811	0.58062
AF	YearBlocked	POD	GLT8D1	1.41593	0.980825	0.435102	0.17693	0.58062
AF	YearBlocked	POD	NUP98	1.92723	2.21843	-0.291198	0.176976	0.58062
AF	YearBlocked	POD	ENSMMUG00000046578	1.02732	1.49628	-0.46896	0.177087	0.58062
AF	YearBlocked	POD	ENSMMUG00000043871	1.78931	1.39452	0.394787	0.177102	0.58062
AF	YearBlocked	POD	PTPRC	1.90068	2.54499	-0.644311	0.177209	0.58062
AF	YearBlocked	POD	OVOL1	1.57091	1.92487	-0.353962	0.177254	0.58062
AF	YearBlocked	POD	SMC4	1.44318	1.70718	-0.264008	0.177472	0.580781
AF	YearBlocked	POD	UBR7	1.48079	1.86623	-0.385443	0.177495	0.580781
AF	YearBlocked	POD	COBLL1	3.9584	4.21672	-0.258319	0.177569	0.580781
AF	YearBlocked	POD	POR	1.33058	1.00144	0.32914	0.177677	0.580781
AF	YearBlocked	POD	PURA	4.35306	4.7304	-0.377338	0.177682	0.580781
AF	YearBlocked	POD	ANAPC10	1.27796	1.8003	-0.522336	0.177923	0.58113
AF	YearBlocked	POD	SPACA9	5.31378	5.69554	-0.381754	0.17794	0.58113
AF	YearBlocked	POD	CASP8	1.77271	2.13618	-0.363463	0.178131	0.581398
AF	YearBlocked	POD	UTP3	1.57202	1.92085	-0.348833	0.178233	0.581398
AF	YearBlocked	POD	ENSMMUG00000039873	2.86711	3.21395	-0.34683	0.178307	0.581398
AF	YearBlocked	POD	GOLGA6L1	1.68505	2.2654	-0.580346	0.178326	0.581398
AF	YearBlocked	POD	PPFIA1	2.22	2.42972	-0.209724	0.178625	0.581528
AF	YearBlocked	POD	IGF1R	0.838536	1.11612	-0.277584	0.178639	0.581528
AF	YearBlocked	POD	STAU2	4.4513	4.89352	-0.442215	0.17865	0.581528
AF	YearBlocked	POD	VPS8	1.4733	1.87209	-0.398784	0.178669	0.581528
AF	YearBlocked	POD	CRLF3	1.73918	1.3002	0.438982	0.178797	0.581698
AF	YearBlocked	POD	ARAF	2.051	2.4264	-0.375407	0.17893	0.581882
AF	YearBlocked	POD	MKRN2	1.13402	1.50527	-0.371248	0.179095	0.582117
AF	YearBlocked	POD	MPHOSPH8	2.69714	3.01546	-0.318318	0.179154	0.582117
AF	YearBlocked	POD	TMEM60	3.16078	3.65191	-0.491125	0.179302	0.582145
AF	YearBlocked	POD	RAB7A	8.02927	8.34525	-0.315976	0.179454	0.582145
AF	YearBlocked	POD	RAP1GDS1	2.15255	2.52043	-0.367875	0.179466	0.582145
AF	YearBlocked	POD	CTTNBP2NL	3.58717	3.96912	-0.381946	0.179483	0.582145
AF	YearBlocked	POD	ARHGEF7	1.12707	1.42096	-0.293896	0.179542	0.582145
AF	YearBlocked	POD	ZDHHC6	1.05507	1.32454	-0.269475	0.179715	0.582213
AF	YearBlocked	POD	PCGF3	2.28735	1.76649	0.52086	0.179715	0.582213
AF	YearBlocked	POD	ENSMMUG00000047058	2.93745	3.49186	-0.554419	0.180013	0.582714
AF	YearBlocked	POD	ZBTB24	1.15264	1.41683	-0.264187	0.180022	0.582714
AF	YearBlocked	POD	ZNF609	2.8933	2.60177	0.291522	0.180257	0.583
AF	YearBlocked	POD	EIF3L	5.32001	5.56965	-0.249641	0.180285	0.583
AF	YearBlocked	POD	ZNF562	3.7555	4.15957	-0.404068	0.180338	0.583
AF	YearBlocked	POD	ENSMMUG00000047249	0.95425	1.42832	-0.474075	0.180672	0.583832
AF	YearBlocked	POD	CAPZB	3.1212	3.46185	-0.340648	0.18133	0.585681
AF	YearBlocked	POD	HCCS	1.24468	0.902703	0.34198	0.181397	0.585681
AF	YearBlocked	POD	ATN1	2.54511	2.80682	-0.261716	0.181671	0.586112
AF	YearBlocked	POD	GRHL3	2.49444	2.92824	-0.433806	0.181786	0.586112
AF	YearBlocked	POD	AC118553.2	0.850892	1.22666	-0.375764	0.181807	0.586112
AF	YearBlocked	POD	OGG1	1.08016	1.50285	-0.422692	0.181905	0.586112
AF	YearBlocked	POD	RIPK1	1.3893	1.64207	-0.252776	0.181913	0.586112
AF	YearBlocked	POD	GPSM2	2.80778	3.22458	-0.416803	0.182121	0.58622
AF	YearBlocked	POD	PGM2L1	0.999101	1.50931	-0.510207	0.182176	0.58622
AF	YearBlocked	POD	SRRT	1.36274	1.6088	-0.246059	0.182361	0.58622
AF	YearBlocked	POD	RNF14	1.1187	1.43374	-0.315042	0.182418	0.58622
AF	YearBlocked	POD	SARNP	3.52656	3.85295	-0.326387	0.182428	0.58622
AF	YearBlocked	POD	ATP1B1	3.29639	3.62095	-0.324558	0.182491	0.58622
AF	YearBlocked	POD	YBX3	5.79132	5.38318	0.408138	0.182515	0.58622
AF	YearBlocked	POD	CUX1	3.75161	4.0148	-0.263191	0.182558	0.58622
AF	YearBlocked	POD	ENSMMUG00000018391	5.59453	5.93343	-0.338897	0.18265	0.586271
AF	YearBlocked	POD	ENSMMUG00000030178	2.40464	2.93932	-0.534685	0.182767	0.5864
AF	YearBlocked	POD	YIF1A	1.00784	0.438515	0.569328	0.182969	0.586536
AF	YearBlocked	POD	WSB2	4.79345	5.10859	-0.315144	0.182985	0.586536
AF	YearBlocked	POD	GORASP2	2.51452	2.80024	-0.285721	0.183039	0.586536
AF	YearBlocked	POD	DCAF12	2.25455	2.492	-0.237449	0.183199	0.586802
AF	YearBlocked	POD	ATP6V1B1	0.76956	1.13126	-0.3617	0.183387	0.587161
AF	YearBlocked	POD	ZBTB11	0.98385	1.30284	-0.318985	0.183691	0.587715
AF	YearBlocked	POD	ENSMMUG00000037541	0.640844	1.20834	-0.567499	0.183714	0.587715
AF	YearBlocked	POD	DHRS7B	0.767287	1.16675	-0.39946	0.183791	0.587718
AF	YearBlocked	POD	SLFN5	0.73734	1.16956	-0.432223	0.183873	0.587734
AF	YearBlocked	POD	RNF39	3.89502	4.34747	-0.452448	0.184071	0.587857
AF	YearBlocked	POD	ENOPH1	2.95508	3.32024	-0.365155	0.184077	0.587857
AF	YearBlocked	POD	NF1	1.6031	1.86375	-0.260647	0.184175	0.587857
AF	YearBlocked	POD	UHMK1	2.87362	3.20135	-0.327724	0.184218	0.587857
AF	YearBlocked	POD	SLC38A1	2.87889	3.18275	-0.30386	0.184429	0.588211
AF	YearBlocked	POD	TES	2.43542	2.72173	-0.286304	0.184483	0.588211
AF	YearBlocked	POD	EDEM2	0.67655	1.02886	-0.352306	0.184631	0.588439
AF	YearBlocked	POD	SDHD	2.5646	2.08123	0.483371	0.184716	0.588466
AF	YearBlocked	POD	ENSMMUG00000022965	6.86079	6.5362	0.324594	0.185046	0.589273
AF	YearBlocked	POD	ITSN2	3.77877	4.05288	-0.274112	0.1854	0.589992
AF	YearBlocked	POD	BTBD1	1.24623	1.50753	-0.261295	0.185426	0.589992
AF	YearBlocked	POD	PAN3	2.45099	2.70982	-0.258834	0.185647	0.590029
AF	YearBlocked	POD	N4BP2	1.80533	2.01835	-0.213024	0.185679	0.590029
AF	YearBlocked	POD	RACGAP1	1.77443	1.06104	0.713392	0.185709	0.590029
AF	YearBlocked	POD	TRIM28	2.15812	2.49326	-0.335144	0.185782	0.590029
AF	YearBlocked	POD	ZNF571	0.853675	1.14547	-0.291795	0.185825	0.590029
AF	YearBlocked	POD	C8orf89	1.05276	1.89998	-0.847214	0.185922	0.590029
AF	YearBlocked	POD	LACRT	4.37425	3.35893	1.01532	0.185977	0.590029
AF	YearBlocked	POD	TMSB15A	4.65507	5.20012	-0.545049	0.186125	0.590255
AF	YearBlocked	POD	TMPO	1.03397	1.25366	-0.219697	0.186286	0.590524
AF	YearBlocked	POD	FMN1	1.76219	2.01735	-0.255162	0.186419	0.5907
AF	YearBlocked	POD	ALDH9A1	1.63177	1.99018	-0.35841	0.1866	0.590796
AF	YearBlocked	POD	ENSMMUG00000016309	1.68078	2.30561	-0.624827	0.186604	0.590796
AF	YearBlocked	POD	NSD2	1.96948	2.39318	-0.423703	0.186784	0.590893
AF	YearBlocked	POD	MNS1	1.31894	1.66975	-0.350817	0.186788	0.590893
AF	YearBlocked	POD	MRPL4	1.89348	2.26151	-0.368033	0.186939	0.591124
AF	YearBlocked	POD	DYRK1B	0.905497	1.18829	-0.282792	0.18734	0.59215
AF	YearBlocked	POD	MREG	1.06386	0.74676	0.317105	0.187516	0.592462
AF	YearBlocked	POD	SRSF9	2.77625	3.08572	-0.309469	0.187867	0.593326
AF	YearBlocked	POD	CCDC69	1.95147	2.39167	-0.440203	0.18795	0.593343
AF	YearBlocked	POD	CRADD	2.10286	2.91944	-0.816575	0.188208	0.593914
AF	YearBlocked	POD	UBE2Q1	2.01754	2.28892	-0.271376	0.188496	0.594143
AF	YearBlocked	POD	TANC2	1.8193	2.03773	-0.218437	0.1885	0.594143
AF	YearBlocked	POD	CDC42BPG	1.34407	1.65128	-0.307207	0.188539	0.594143
AF	YearBlocked	POD	MRPS23	2.20039	2.57347	-0.373075	0.188591	0.594143
AF	YearBlocked	POD	FAM92B	2.78786	2.31431	0.473549	0.188678	0.594172
AF	YearBlocked	POD	CNKSR1	1.96395	2.26944	-0.305492	0.1888	0.594279
AF	YearBlocked	POD	CTBP2	2.03141	2.35755	-0.326139	0.188867	0.594279
AF	YearBlocked	POD	ENSMMUG00000042184	1.43619	1.81514	-0.378949	0.189021	0.594521
AF	YearBlocked	POD	FBXO28	1.21541	1.44854	-0.233131	0.189263	0.595037
AF	YearBlocked	POD	FO393400.1	2.42194	2.82767	-0.405736	0.18971	0.596155
AF	YearBlocked	POD	C8orf34	1.51441	0.943211	0.5712	0.189806	0.596155
AF	YearBlocked	POD	CFAP47	0.636758	1.05953	-0.422769	0.189869	0.596155
AF	YearBlocked	POD	ENSMMUG00000042827	1.52694	2.15077	-0.623827	0.18993	0.596155
AF	YearBlocked	POD	PRKCB	0.874332	1.43614	-0.561813	0.190008	0.596158
AF	YearBlocked	POD	PAIP2	3.23407	3.56311	-0.329045	0.190162	0.596236
AF	YearBlocked	POD	PSD3	1.4935	1.84775	-0.35425	0.190261	0.596236
AF	YearBlocked	POD	DYNLRB2	6.53919	7.01695	-0.477761	0.190267	0.596236
AF	YearBlocked	POD	PACSIN3	2.67947	2.97397	-0.294493	0.190812	0.597562
AF	YearBlocked	POD	CCT2	3.29258	3.61789	-0.325317	0.190988	0.597562
AF	YearBlocked	POD	MAGED1	2.37104	2.68666	-0.315623	0.190995	0.597562
AF	YearBlocked	POD	YME1L1	2.3437	2.56438	-0.220687	0.191079	0.597562
AF	YearBlocked	POD	PTPRK	1.4514	1.7221	-0.270694	0.191153	0.597562
AF	YearBlocked	POD	RIPOR1	1.88852	2.17478	-0.286266	0.191173	0.597562
AF	YearBlocked	POD	ENSMMUG00000046563	2.12182	1.84433	0.277492	0.191236	0.597562
AF	YearBlocked	POD	ITPR1	1.11859	1.46666	-0.348069	0.191589	0.597761
AF	YearBlocked	POD	GBE1	1.37324	1.72201	-0.348762	0.191669	0.597761
AF	YearBlocked	POD	RDH13	1.0378	1.47666	-0.438861	0.191686	0.597761
AF	YearBlocked	POD	PFDN4	1.01836	1.45565	-0.437282	0.191694	0.597761
AF	YearBlocked	POD	THUMPD1	2.06696	1.55468	0.512278	0.191802	0.597761
AF	YearBlocked	POD	ENSMMUG00000037745	1.73232	0.87647	0.855849	0.192007	0.597761
AF	YearBlocked	POD	PREP	1.06604	1.39976	-0.333714	0.19204	0.597761
AF	YearBlocked	POD	ENAH	2.92135	3.26641	-0.345069	0.192107	0.597761
AF	YearBlocked	POD	RUBCN	2.34245	2.69122	-0.348769	0.192211	0.597761
AF	YearBlocked	POD	KLHL13	0.90656	1.34774	-0.441177	0.192219	0.597761
AF	YearBlocked	POD	RNF7	2.02195	2.37468	-0.352725	0.192221	0.597761
AF	YearBlocked	POD	NIFK	3.06221	3.54795	-0.485741	0.192235	0.597761
AF	YearBlocked	POD	BBS9	1.68331	2.01486	-0.331555	0.192416	0.597893
AF	YearBlocked	POD	SPAST	1.95089	2.33197	-0.381081	0.192612	0.597893
AF	YearBlocked	POD	GALC	1.23999	0.820281	0.419705	0.192654	0.597893
AF	YearBlocked	POD	TCTN1	1.26324	1.77789	-0.514655	0.192665	0.597893
AF	YearBlocked	POD	ZC3H6	1.7534	2.02169	-0.268293	0.192704	0.597893
AF	YearBlocked	POD	EPS8L2	1.7778	2.11677	-0.338966	0.192745	0.597893
AF	YearBlocked	POD	CRTC3	1.04137	1.26643	-0.225052	0.192922	0.598199
AF	YearBlocked	POD	SRSF3	4.15088	4.59255	-0.441674	0.193018	0.598254
AF	YearBlocked	POD	MANBAL	1.15981	1.59832	-0.438512	0.193284	0.598487
AF	YearBlocked	POD	SCLT1	1.67863	2.01591	-0.337281	0.193299	0.598487
AF	YearBlocked	POD	C5orf24	1.26343	1.56714	-0.303715	0.193327	0.598487
AF	YearBlocked	POD	GPATCH2	1.71147	1.39112	0.320351	0.193483	0.598571
AF	YearBlocked	POD	KAT6B	2.14034	2.35587	-0.215537	0.193511	0.598571
AF	YearBlocked	POD	NAPEPLD	1.06983	1.30565	-0.235819	0.193666	0.598728
AF	YearBlocked	POD	JAKMIP2	3.13824	3.51721	-0.378967	0.193768	0.598728
AF	YearBlocked	POD	RBFA	0.865819	1.371	-0.505181	0.193796	0.598728
AF	YearBlocked	POD	PCMT1	1.94922	2.47666	-0.527445	0.194157	0.599519
AF	YearBlocked	POD	RALGAPA1	1.66176	1.99277	-0.331015	0.194208	0.599519
AF	YearBlocked	POD	DNAJC3	1.52607	1.88292	-0.356853	0.194481	0.600119
AF	YearBlocked	POD	NSUN4	0.823899	1.17776	-0.353859	0.194566	0.60014
AF	YearBlocked	POD	ENSMMUG00000046569	0.9639	1.53225	-0.56835	0.194843	0.600752
AF	YearBlocked	POD	KLHL2	2.28631	2.67955	-0.393244	0.195152	0.601465
AF	YearBlocked	POD	ZNF8	0.894588	1.26958	-0.374991	0.195399	0.601982
AF	YearBlocked	POD	NDUFS2	1.51124	1.81842	-0.307175	0.196224	0.603667
AF	YearBlocked	POD	CCT3	2.99468	2.67363	0.321047	0.196303	0.603667
AF	YearBlocked	POD	LARP4B	2.47415	2.69458	-0.220437	0.196345	0.603667
AF	YearBlocked	POD	UBALD2	2.88854	2.38089	0.507653	0.196394	0.603667
AF	YearBlocked	POD	HSD17B4	2.8238	3.09735	-0.273551	0.196424	0.603667
AF	YearBlocked	POD	MFSD14B	1.08415	1.335	-0.250847	0.196476	0.603667
AF	YearBlocked	POD	P3R3URF-PIK3R3	1.51044	2.01707	-0.50663	0.196516	0.603667
AF	YearBlocked	POD	KIF6	1.75342	1.24242	0.510995	0.196576	0.603667
AF	YearBlocked	POD	PSMD2	2.06088	2.33876	-0.277883	0.196728	0.603894
AF	YearBlocked	POD	SDHC	3.16563	3.47869	-0.313051	0.196834	0.603905
AF	YearBlocked	POD	ATP6V0A4	2.25209	2.58458	-0.332485	0.19689	0.603905
AF	YearBlocked	POD	LSM12	4.15676	4.43999	-0.283234	0.197424	0.60498
AF	YearBlocked	POD	RBSN	1.38206	1.64932	-0.267255	0.197601	0.60498
AF	YearBlocked	POD	METTL14	1.3951	1.76449	-0.369391	0.197607	0.60498
AF	YearBlocked	POD	RNF34	1.69427	2.13607	-0.441807	0.197721	0.60498
AF	YearBlocked	POD	FAM234A	0.93793	1.34762	-0.409689	0.197882	0.60498
AF	YearBlocked	POD	TMEM189	5.74569	5.50508	0.240607	0.197888	0.60498
AF	YearBlocked	POD	SFT2D1	0.775395	1.24278	-0.467381	0.197943	0.60498
AF	YearBlocked	POD	PICALM	3.71179	4.02933	-0.31754	0.197961	0.60498
AF	YearBlocked	POD	PFN2	3.43002	3.83413	-0.40411	0.198008	0.60498
AF	YearBlocked	POD	AHCTF1	2.06295	2.28889	-0.225943	0.198045	0.60498
AF	YearBlocked	POD	SCAPER	2.31399	2.65561	-0.341626	0.198108	0.60498
AF	YearBlocked	POD	NAGK	2.19416	2.6144	-0.420243	0.198593	0.606219
AF	YearBlocked	POD	FAF2	1.21687	1.61712	-0.40025	0.198681	0.606247
AF	YearBlocked	POD	NFX1	1.85826	2.12476	-0.266498	0.198785	0.606322
AF	YearBlocked	POD	RAB10	2.30979	2.50642	-0.196626	0.198874	0.606344
AF	YearBlocked	POD	PPARD	2.99508	3.49387	-0.49879	0.198981	0.606344
AF	YearBlocked	POD	ENSMMUG00000047896	1.82205	2.13818	-0.316128	0.19903	0.606344
AF	YearBlocked	POD	ATP5PD	4.68256	4.92967	-0.247105	0.199122	0.606385
AF	YearBlocked	POD	DCAF16	2.02985	2.32624	-0.296392	0.199256	0.606511
AF	YearBlocked	POD	CDC42SE2	2.06704	2.39443	-0.327394	0.199322	0.606511
AF	YearBlocked	POD	KRT13	8.19745	8.69441	-0.496961	0.199408	0.606533
AF	YearBlocked	POD	NIT2	1.65897	2.04397	-0.384993	0.199566	0.606661
AF	YearBlocked	POD	ENSMMUG00000029581	1.1232	1.44574	-0.322538	0.199618	0.606661
AF	YearBlocked	POD	FOXN3	2.2152	2.61557	-0.400371	0.19976	0.606661
AF	YearBlocked	POD	ZNF717	0.843698	1.13235	-0.288654	0.199767	0.606661
AF	YearBlocked	POD	SAT1	3.89348	4.14174	-0.248255	0.200109	0.607459
AF	YearBlocked	POD	ENSMMUG00000040642	6.41894	6.73251	-0.313576	0.200207	0.607495
AF	YearBlocked	POD	IL18BP	1.6898	2.29131	-0.601506	0.200279	0.607495
AF	YearBlocked	POD	TRIP4	1.61928	2.09798	-0.478704	0.200548	0.607565
AF	YearBlocked	POD	SPRR4	10.0446	10.7585	-0.713937	0.200558	0.607565
AF	YearBlocked	POD	TRPC4AP	1.82247	1.5111	0.311366	0.200582	0.607565
AF	YearBlocked	POD	FBXL20	1.51359	1.88071	-0.367117	0.200619	0.607565
AF	YearBlocked	POD	ZNF765	1.19119	1.46862	-0.277437	0.200714	0.607612
AF	YearBlocked	POD	CEP57	2.22023	2.49045	-0.270211	0.201312	0.609182
AF	YearBlocked	POD	MICAL2	0.959495	0.701331	0.258164	0.201402	0.609213
AF	YearBlocked	POD	THUMPD2	1.10143	1.49751	-0.396078	0.201601	0.609575
AF	YearBlocked	POD	ZNF706	5.72008	5.4232	0.296875	0.201952	0.610263
AF	YearBlocked	POD	USP48	2.61363	2.85496	-0.241332	0.201988	0.610263
AF	YearBlocked	POD	ZC3H11A	3.24192	3.51	-0.268077	0.202074	0.610273
AF	YearBlocked	POD	PDE4DIP	2.43452	3.02934	-0.594821	0.202217	0.610273
AF	YearBlocked	POD	NMI	1.30212	1.73358	-0.431465	0.20223	0.610273
AF	YearBlocked	POD	PTBP2	2.46735	2.78075	-0.313406	0.202399	0.610416
AF	YearBlocked	POD	CHST9	1.56085	1.02028	0.540571	0.202526	0.610416
AF	YearBlocked	POD	THOC5	2.14459	2.62693	-0.48234	0.202598	0.610416
AF	YearBlocked	POD	ZFHX3	1.60842	1.84138	-0.232962	0.202767	0.610416
AF	YearBlocked	POD	HIST1H2AK	2.93778	2.36763	0.570147	0.202827	0.610416
AF	YearBlocked	POD	C17orf49	1.89521	2.31679	-0.421584	0.202873	0.610416
AF	YearBlocked	POD	ZNF398	1.79978	2.05226	-0.252473	0.202875	0.610416
AF	YearBlocked	POD	PPM1B	2.18821	1.82855	0.35966	0.202982	0.610416
AF	YearBlocked	POD	ENSMMUG00000043159	3.08437	3.33905	-0.254679	0.203005	0.610416
AF	YearBlocked	POD	RUFY1	1.8554	2.10356	-0.24816	0.203074	0.610416
AF	YearBlocked	POD	PAX6	0.928306	1.54789	-0.619582	0.203336	0.610534
AF	YearBlocked	POD	GTDC1	2.34268	2.71994	-0.377259	0.203393	0.610534
AF	YearBlocked	POD	SLC25A26	1.36414	1.65225	-0.288111	0.203405	0.610534
AF	YearBlocked	POD	TRPM7	1.46762	1.71365	-0.246034	0.203595	0.610534
AF	YearBlocked	POD	MCCC2	0.964844	1.20889	-0.244042	0.203719	0.610534
AF	YearBlocked	POD	HECTD1	3.53849	3.78418	-0.245688	0.203724	0.610534
AF	YearBlocked	POD	ZDHHC1	0.78227	1.24865	-0.466376	0.203746	0.610534
AF	YearBlocked	POD	ENSMMUG00000047590	1.65134	1.97537	-0.324027	0.203786	0.610534
AF	YearBlocked	POD	ANKS1A	1.44976	1.70811	-0.258349	0.20383	0.610534
AF	YearBlocked	POD	KIAA1324	1.36882	1.08174	0.287083	0.203934	0.610597
AF	YearBlocked	POD	ZNF700	1.00959	1.43305	-0.423459	0.20401	0.610597
AF	YearBlocked	POD	KRTCAP2	1.83179	1.55045	0.281332	0.20411	0.610619
AF	YearBlocked	POD	DTWD1	2.20233	2.5993	-0.396962	0.204177	0.610619
AF	YearBlocked	POD	TECTA	2.49507	3.04657	-0.551498	0.20464	0.611628
AF	YearBlocked	POD	UPF3B	1.08017	1.3578	-0.277629	0.204674	0.611628
AF	YearBlocked	POD	UQCRB	3.674	4.14569	-0.471688	0.20482	0.611825
AF	YearBlocked	POD	PPP4R2	2.10275	2.4271	-0.324353	0.205486	0.613504
AF	YearBlocked	POD	SULF2	1.38962	1.79513	-0.405509	0.205594	0.613504
AF	YearBlocked	POD	ARHGAP32	2.59431	2.88273	-0.288419	0.205622	0.613504
AF	YearBlocked	POD	ADNP2	0.939737	1.18112	-0.241386	0.206447	0.614383
AF	YearBlocked	POD	CDC42	5.33736	5.55942	-0.222054	0.206593	0.614383
AF	YearBlocked	POD	SLC25A16	1.25199	1.69105	-0.439059	0.20665	0.614383
AF	YearBlocked	POD	FYTTD1	3.16244	3.53064	-0.368205	0.206702	0.614383
AF	YearBlocked	POD	CTDSPL	3.20679	3.55336	-0.346565	0.206709	0.614383
AF	YearBlocked	POD	CPM	1.88928	2.20193	-0.312645	0.206726	0.614383
AF	YearBlocked	POD	RAB18	2.60748	3.02504	-0.41756	0.206744	0.614383
AF	YearBlocked	POD	ZFR	4.31313	4.5772	-0.264073	0.206795	0.614383
AF	YearBlocked	POD	AIDA	3.15884	3.43206	-0.273223	0.206816	0.614383
AF	YearBlocked	POD	XIAP	0.834793	1.07762	-0.242831	0.206825	0.614383
AF	YearBlocked	POD	PPP1R15B	1.25729	1.49211	-0.23482	0.206945	0.614383
AF	YearBlocked	POD	ZFAND5	6.36767	6.73455	-0.366882	0.206949	0.614383
AF	YearBlocked	POD	HSPB8	2.56344	2.87611	-0.312664	0.206959	0.614383
AF	YearBlocked	POD	HIST1H4A	0.182714	0.628269	-0.445555	0.207263	0.615049
AF	YearBlocked	POD	APOBEC3A	2.03077	1.53954	0.491223	0.207421	0.615116
AF	YearBlocked	POD	RNF10	3.64131	4.04506	-0.403745	0.207701	0.615116
AF	YearBlocked	POD	EIF2AK1	2.7235	3.05998	-0.336488	0.207959	0.615116
AF	YearBlocked	POD	SFPQ	1.46383	1.66387	-0.200044	0.207968	0.615116
AF	YearBlocked	POD	GRB7	1.62913	1.97504	-0.345919	0.208028	0.615116
AF	YearBlocked	POD	ZNF134	2.5239	3.00223	-0.478337	0.20803	0.615116
AF	YearBlocked	POD	CDC14B	0.794064	1.10746	-0.3134	0.208115	0.615116
AF	YearBlocked	POD	ZNF75A	1.07466	1.50365	-0.428997	0.208128	0.615116
AF	YearBlocked	POD	SRPK1	1.93799	2.22793	-0.289944	0.208146	0.615116
AF	YearBlocked	POD	CD109	1.13053	0.881083	0.249449	0.208215	0.615116
AF	YearBlocked	POD	C1QBP	3.40253	3.66703	-0.264503	0.208369	0.615116
AF	YearBlocked	POD	CLSTN1	2.37934	2.67538	-0.296039	0.20847	0.615116
AF	YearBlocked	POD	PLS3	3.32267	3.57551	-0.252844	0.208533	0.615116
AF	YearBlocked	POD	MON2	1.13316	1.37006	-0.236909	0.208588	0.615116
AF	YearBlocked	POD	GCHFR	1.04739	1.77208	-0.724695	0.20862	0.615116
AF	YearBlocked	POD	FAM162A	4.10469	4.41339	-0.308699	0.208643	0.615116
AF	YearBlocked	POD	GSE1	1.54476	1.78202	-0.237265	0.20865	0.615116
AF	YearBlocked	POD	CD55	3.05857	3.43644	-0.37787	0.208849	0.615465
AF	YearBlocked	POD	AHR	2.99836	3.26435	-0.265994	0.208959	0.615547
AF	YearBlocked	POD	TPRA1	1.2989	0.899263	0.399635	0.209037	0.615547
AF	YearBlocked	POD	NCBP2	3.26519	3.7602	-0.495016	0.209159	0.61567
AF	YearBlocked	POD	SEPTIN9	3.3192	3.59633	-0.277133	0.209399	0.616138
AF	YearBlocked	POD	TXNRD1	2.37466	1.99127	0.38339	0.209528	0.616275
AF	YearBlocked	POD	ZBTB33	0.911892	1.18599	-0.274095	0.209606	0.616275
AF	YearBlocked	POD	INTS7	0.882238	1.14277	-0.260532	0.20969	0.616286
AF	YearBlocked	POD	ROGDI	1.15034	1.41503	-0.264697	0.209861	0.6164
AF	YearBlocked	POD	XPA	1.26916	1.62628	-0.357121	0.20989	0.6164
AF	YearBlocked	POD	KANSL2	1.41244	1.71698	-0.304542	0.21004	0.6164
AF	YearBlocked	POD	RPL22L1	3.58591	3.19003	0.395882	0.210084	0.6164
AF	YearBlocked	POD	QKI	3.61236	3.8992	-0.286835	0.210131	0.6164
AF	YearBlocked	POD	UBXN10	0.799002	1.23342	-0.434417	0.210426	0.617029
AF	YearBlocked	POD	CPNE8	1.39621	1.01494	0.381265	0.210513	0.617047
AF	YearBlocked	POD	INPP5F	1.49745	1.78372	-0.286268	0.210995	0.618041
AF	YearBlocked	POD	PRPS2	1.89557	2.25588	-0.360313	0.211033	0.618041
AF	YearBlocked	POD	CD14	0.931965	1.26516	-0.333198	0.211093	0.618041
AF	YearBlocked	POD	DNAAF5	1.34608	0.967467	0.378608	0.211208	0.61814
AF	YearBlocked	POD	ENSMMUG00000041234	1.38005	1.63314	-0.253086	0.211451	0.618616
AF	YearBlocked	POD	R3HDM1	2.62827	2.84235	-0.214082	0.211603	0.618823
AF	YearBlocked	POD	RPS6KA3	2.17	2.45288	-0.282885	0.211726	0.618947
AF	YearBlocked	POD	ERCC6L2	1.3517	1.57475	-0.223053	0.211828	0.61901
AF	YearBlocked	POD	HNMT	3.88653	4.32973	-0.443193	0.211966	0.619117
AF	YearBlocked	POD	CNIH4	1.47623	2.01018	-0.533951	0.212045	0.619117
AF	YearBlocked	POD	HIST1H2BC	3.26229	3.7785	-0.516207	0.212293	0.619117
AF	YearBlocked	POD	KIZ	1.37597	1.72364	-0.347662	0.212299	0.619117
AF	YearBlocked	POD	KMT2D	1.45752	1.75322	-0.295704	0.21231	0.619117
AF	YearBlocked	POD	SIN3A	3.14294	3.40186	-0.258916	0.21235	0.619117
AF	YearBlocked	POD	GNA11	1.47218	1.76151	-0.289333	0.212606	0.619389
AF	YearBlocked	POD	RHNO1	1.17657	1.4118	-0.235225	0.212615	0.619389
AF	YearBlocked	POD	MED26	1.48162	0.86421	0.617414	0.212685	0.619389
AF	YearBlocked	POD	EYA3	2.77797	2.52366	0.254313	0.213117	0.620412
AF	YearBlocked	POD	ANAPC15	1.85852	2.33464	-0.476125	0.213288	0.620674
AF	YearBlocked	POD	TCP11L1	1.0578	1.32288	-0.265075	0.213537	0.620892
AF	YearBlocked	POD	CCL15	1.29017	1.77825	-0.488084	0.213556	0.620892
AF	YearBlocked	POD	CIAO2B	3.34218	3.71413	-0.371955	0.213606	0.620892
AF	YearBlocked	POD	KLK6	2.93808	3.50087	-0.56279	0.213846	0.621353
AF	YearBlocked	POD	CHD7	2.56094	2.89584	-0.334904	0.214166	0.621548
AF	YearBlocked	POD	PHIP	1.83591	2.00732	-0.171404	0.214195	0.621548
AF	YearBlocked	POD	STATH	7.44218	8.07678	-0.634602	0.214337	0.621548
AF	YearBlocked	POD	ENSMMUG00000047481	5.29534	5.66372	-0.368387	0.214398	0.621548
AF	YearBlocked	POD	GRIPAP1	0.800783	1.08977	-0.28899	0.214428	0.621548
AF	YearBlocked	POD	TTC39B	1.07362	0.802571	0.27105	0.214454	0.621548
AF	YearBlocked	POD	DEFB103A	2.07418	2.71008	-0.635891	0.214481	0.621548
AF	YearBlocked	POD	BIN1	0.956182	1.26938	-0.313202	0.21488	0.622451
AF	YearBlocked	POD	VPS13B	1.12644	1.31081	-0.184369	0.21509	0.622451
AF	YearBlocked	POD	MPP7	1.53077	1.80102	-0.27025	0.215109	0.622451
AF	YearBlocked	POD	COBL	3.07199	3.30441	-0.232414	0.215163	0.622451
AF	YearBlocked	POD	ANXA9	3.7816	4.16478	-0.383174	0.215211	0.622451
AF	YearBlocked	POD	ARRDC2	1.34602	1.7098	-0.363779	0.21528	0.622451
AF	YearBlocked	POD	WTAP	2.76947	3.02717	-0.257692	0.215482	0.622575
AF	YearBlocked	POD	TTC4	1.14756	0.736748	0.410813	0.215623	0.622575
AF	YearBlocked	POD	YWHAG	2.396	2.62104	-0.225043	0.215636	0.622575
AF	YearBlocked	POD	TUBGCP3	1.21979	1.54408	-0.324294	0.215726	0.622575
AF	YearBlocked	POD	LTBR	2.42579	2.77942	-0.35363	0.21585	0.622575
AF	YearBlocked	POD	ENSMMUG00000041039	5.89792	5.46145	0.436468	0.215969	0.622575
AF	YearBlocked	POD	MAPK1IP1L	2.6518	2.8712	-0.219402	0.216036	0.622575
AF	YearBlocked	POD	C2CD2	1.40943	1.70624	-0.296813	0.21605	0.622575
AF	YearBlocked	POD	IGF2	10.8654	10.322	0.54334	0.216053	0.622575
AF	YearBlocked	POD	RNF115	2.16925	2.51977	-0.350515	0.216297	0.623042
AF	YearBlocked	POD	MECOM	2.82881	3.1051	-0.276296	0.216694	0.623953
AF	YearBlocked	POD	TTI2	2.27553	2.57734	-0.301817	0.216947	0.624447
AF	YearBlocked	POD	HDAC2	2.777	3.03945	-0.262441	0.217124	0.624721
AF	YearBlocked	POD	ACTR2	3.23184	3.51723	-0.285394	0.217388	0.625244
AF	YearBlocked	POD	CALR	4.36455	4.60804	-0.243489	0.217583	0.62546
AF	YearBlocked	POD	CHCHD7	2.12641	2.4157	-0.289284	0.217733	0.62546
AF	YearBlocked	POD	H2AC20	5.69981	5.9793	-0.279485	0.217793	0.62546
AF	YearBlocked	POD	POLR2B	1.46521	1.75409	-0.28888	0.217866	0.62546
AF	YearBlocked	POD	PDE8A	1.87287	2.16442	-0.291549	0.217871	0.62546
AF	YearBlocked	POD	MEGF9	2.63846	3.01011	-0.371654	0.217969	0.625506
AF	YearBlocked	POD	TTC7A	0.9238	1.27644	-0.352635	0.21805	0.625506
AF	YearBlocked	POD	SDAD1	1.67329	1.97958	-0.306293	0.218194	0.625685
AF	YearBlocked	POD	SESN2	0.835654	1.2391	-0.403451	0.218391	0.626016
AF	YearBlocked	POD	DMBT1	2.18825	1.83645	0.351803	0.21857	0.626151
AF	YearBlocked	POD	ARMC9	0.880606	1.16482	-0.284211	0.218601	0.626151
AF	YearBlocked	POD	NKAP	1.28216	1.67196	-0.389796	0.218684	0.626154
AF	YearBlocked	POD	ENSMMUG00000047267	2.77381	3.05964	-0.285828	0.219019	0.626877
AF	YearBlocked	POD	CFLAR	2.67246	3.08942	-0.416958	0.219583	0.628259
AF	YearBlocked	POD	PTPN11	3.44146	3.7467	-0.30524	0.219865	0.628405
AF	YearBlocked	POD	SNAPC3	2.89438	3.22976	-0.335384	0.219944	0.628405
AF	YearBlocked	POD	XPOT	1.39314	1.59851	-0.205374	0.219954	0.628405
AF	YearBlocked	POD	MARCHF6	1.15399	1.44854	-0.294553	0.22	0.628405
AF	YearBlocked	POD	ABRAXAS1	1.10776	1.35243	-0.244668	0.220044	0.628405
AF	YearBlocked	POD	CRNKL1	1.719	1.94813	-0.229131	0.220341	0.628691
AF	YearBlocked	POD	ENSMMUG00000000478	3.22317	3.50274	-0.279566	0.220374	0.628691
AF	YearBlocked	POD	RPAP1	0.990889	1.22642	-0.235527	0.22039	0.628691
AF	YearBlocked	POD	CMC1	2.76771	3.37008	-0.602374	0.220598	0.629048
AF	YearBlocked	POD	CFAP298-TCP10L	2.31292	2.61641	-0.303485	0.220739	0.629096
AF	YearBlocked	POD	ANKIB1	2.47345	2.69336	-0.219904	0.220779	0.629096
AF	YearBlocked	POD	NPC1	1.36089	1.76257	-0.401682	0.220977	0.629385
AF	YearBlocked	POD	EPB41L4A	2.64543	2.37771	0.267721	0.221044	0.629385
AF	YearBlocked	POD	ENSMMUG00000030101	0.788594	1.27937	-0.490775	0.22131	0.629908
AF	YearBlocked	POD	AC126283.2	1.57146	1.91779	-0.346332	0.221453	0.630082
AF	YearBlocked	POD	VASH1	1.89193	2.23983	-0.347903	0.221547	0.630114
AF	YearBlocked	POD	MMEL1	2.7921	3.52373	-0.731632	0.221707	0.630335
AF	YearBlocked	POD	ERGIC3	2.60818	2.87035	-0.262164	0.221874	0.630364
AF	YearBlocked	POD	FBXW2	1.87111	1.51904	0.352068	0.22193	0.630364
AF	YearBlocked	POD	SFTPC	4.06154	3.51225	0.549283	0.221964	0.630364
AF	YearBlocked	POD	ENSMMUG00000047480	1.87443	2.21774	-0.343304	0.222215	0.630692
AF	YearBlocked	POD	ALG3	2.14209	1.68922	0.452873	0.222274	0.630692
AF	YearBlocked	POD	SF3B5	3.38723	2.61196	0.775271	0.222507	0.630692
AF	YearBlocked	POD	RPS6	8.65244	8.89831	-0.245876	0.222559	0.630692
AF	YearBlocked	POD	PEX7	0.989592	1.4054	-0.415807	0.222571	0.630692
AF	YearBlocked	POD	DOCK9	3.34572	3.71612	-0.370399	0.222573	0.630692
AF	YearBlocked	POD	SNX19	0.933077	1.19784	-0.264768	0.22277	0.631018
AF	YearBlocked	POD	NSMCE1	2.60293	3.39321	-0.790272	0.222878	0.631089
AF	YearBlocked	POD	CLTB	2.58358	3.05305	-0.469476	0.223021	0.631241
AF	YearBlocked	POD	EVI5	1.77558	2.00115	-0.225565	0.22314	0.631241
AF	YearBlocked	POD	DUSP14	3.37312	3.73175	-0.358634	0.223308	0.631241
AF	YearBlocked	POD	MAP2K1	1.32816	1.65296	-0.324805	0.22338	0.631241
AF	YearBlocked	POD	NDRG1	3.76514	4.18365	-0.418512	0.223387	0.631241
AF	YearBlocked	POD	LEMD3	0.91904	1.10607	-0.187029	0.223426	0.631241
AF	YearBlocked	POD	ENSMMUG00000029992	1.67953	2.17466	-0.495135	0.223838	0.632174
AF	YearBlocked	POD	AKAP8L	1.80352	2.10491	-0.301386	0.224049	0.632347
AF	YearBlocked	POD	BIN3	0.776517	0.995699	-0.219182	0.224145	0.632347
AF	YearBlocked	POD	CDK3	1.69026	2.05645	-0.366183	0.224147	0.632347
AF	YearBlocked	POD	IBTK	1.80731	2.01101	-0.203692	0.224396	0.632609
AF	YearBlocked	POD	COX7A1	3.65995	4.12626	-0.466304	0.224466	0.632609
AF	YearBlocked	POD	NOL8	3.81029	4.31034	-0.500043	0.22456	0.632609
AF	YearBlocked	POD	PHAX	2.77126	3.08283	-0.311571	0.224589	0.632609
AF	YearBlocked	POD	HEXB	1.23655	0.92888	0.307667	0.224653	0.632609
AF	YearBlocked	POD	ENSMMUG00000042124	1.31096	1.56781	-0.25685	0.224765	0.632694
AF	YearBlocked	POD	MRPL3	2.11943	2.38463	-0.265207	0.224874	0.632767
AF	YearBlocked	POD	GCNT2	1.46177	1.9269	-0.465134	0.224984	0.632845
AF	YearBlocked	POD	GAN	1.70998	1.9956	-0.285624	0.225182	0.632903
AF	YearBlocked	POD	BBX	1.6847	1.98757	-0.302873	0.225255	0.632903
AF	YearBlocked	POD	POLR2E	1.28393	1.59428	-0.31035	0.225302	0.632903
AF	YearBlocked	POD	APPBP2	1.65525	1.89335	-0.238101	0.225335	0.632903
AF	YearBlocked	POD	ARL4C	2.28431	1.79387	0.490438	0.225559	0.633302
AF	YearBlocked	POD	GGA1	1.64467	1.21907	0.4256	0.225777	0.633679
AF	YearBlocked	POD	ZNF791	0.813128	1.22586	-0.412736	0.226036	0.633994
AF	YearBlocked	POD	FBXO34	1.75564	2.11812	-0.362482	0.226054	0.633994
AF	YearBlocked	POD	NONO	3.0735	3.32447	-0.250968	0.226238	0.634175
AF	YearBlocked	POD	ST3GAL4	1.72973	1.94565	-0.215914	0.2264	0.634175
AF	YearBlocked	POD	RFFL	2.15664	2.45091	-0.29427	0.226501	0.634175
AF	YearBlocked	POD	TEAD3	1.86138	2.20175	-0.340372	0.226541	0.634175
AF	YearBlocked	POD	MPLKIP	1.20043	1.63637	-0.435944	0.22666	0.634175
AF	YearBlocked	POD	RPGRIP1L	1.41205	1.01245	0.399599	0.226814	0.634175
AF	YearBlocked	POD	CRY2	0.877394	1.18965	-0.312258	0.226899	0.634175
AF	YearBlocked	POD	ZNF57	1.32794	1.57329	-0.245353	0.227003	0.634175
AF	YearBlocked	POD	CD99	1.96003	2.30116	-0.341132	0.227011	0.634175
AF	YearBlocked	POD	ELL	1.42235	1.14753	0.274821	0.227081	0.634175
AF	YearBlocked	POD	ENSMMUG00000039469	1.63642	2.11554	-0.479119	0.227098	0.634175
AF	YearBlocked	POD	PYGO2	1.10398	1.36763	-0.263644	0.227112	0.634175
AF	YearBlocked	POD	NDUFB1	4.9929	5.37449	-0.381588	0.227467	0.634937
AF	YearBlocked	POD	GALNT5	2.68833	3.04761	-0.359284	0.227561	0.634968
AF	YearBlocked	POD	BUB3	1.98981	1.5682	0.421607	0.227759	0.635289
AF	YearBlocked	POD	MAP1LC3B	4.90705	5.24279	-0.335742	0.227988	0.635561
AF	YearBlocked	POD	KLF7	2.94756	3.43343	-0.485875	0.22809	0.635561
AF	YearBlocked	POD	SIRT1	1.76739	2.10573	-0.338338	0.228105	0.635561
AF	YearBlocked	POD	SH3KBP1	2.64228	2.91617	-0.27389	0.228261	0.635762
AF	YearBlocked	POD	RNF146	2.23866	2.57481	-0.336158	0.228544	0.636314
AF	YearBlocked	POD	NUDT4	4.73285	5.01474	-0.281888	0.228894	0.636314
AF	YearBlocked	POD	GNAT1	3.88357	4.28961	-0.406044	0.229032	0.636314
AF	YearBlocked	POD	PLEKHG3	0.81545	1.08977	-0.274317	0.229059	0.636314
AF	YearBlocked	POD	TENT5B	2.6613	3.15221	-0.490913	0.229142	0.636314
AF	YearBlocked	POD	RNF19A	1.18742	1.5423	-0.354881	0.229235	0.636314
AF	YearBlocked	POD	NEPRO	1.14245	1.34481	-0.202356	0.229238	0.636314
AF	YearBlocked	POD	ENSMMUG00000044216	1.99566	2.21568	-0.220014	0.22929	0.636314
AF	YearBlocked	POD	C1orf116	5.40271	5.67861	-0.275894	0.229346	0.636314
AF	YearBlocked	POD	LATS2	1.2767	1.52634	-0.249644	0.229381	0.636314
AF	YearBlocked	POD	SNX30	2.05395	2.35841	-0.304454	0.229448	0.636314
AF	YearBlocked	POD	DPP8	1.34084	1.65355	-0.312714	0.229455	0.636314
AF	YearBlocked	POD	STK39	3.15385	3.48419	-0.330341	0.229732	0.636432
AF	YearBlocked	POD	DOCK4	1.22867	1.67338	-0.444718	0.229783	0.636432
AF	YearBlocked	POD	EHBP1	1.80631	2.04681	-0.240496	0.229804	0.636432
AF	YearBlocked	POD	PCIF1	1.9124	2.31151	-0.399109	0.229924	0.636432
AF	YearBlocked	POD	ALB	0.75333	1.1489	-0.395574	0.229961	0.636432
AF	YearBlocked	POD	NAA16	0.89558	1.1914	-0.29582	0.229996	0.636432
AF	YearBlocked	POD	CALM3	5.07623	4.85756	0.218669	0.230114	0.636503
AF	YearBlocked	POD	IFT80	1.06394	1.26021	-0.196264	0.230306	0.636503
AF	YearBlocked	POD	STRIP1	0.807346	1.04104	-0.233696	0.230349	0.636503
AF	YearBlocked	POD	CNOT3	1.42404	1.09602	0.328026	0.230374	0.636503
AF	YearBlocked	POD	NUDT12	0.931479	1.22478	-0.293299	0.230437	0.636503
AF	YearBlocked	POD	SSU72	2.77028	3.05217	-0.28189	0.230754	0.636966
AF	YearBlocked	POD	CLDN3	0.935701	1.38789	-0.452188	0.23089	0.636966
AF	YearBlocked	POD	ENSMMUG00000002324	5.07457	4.22491	0.849655	0.23107	0.636966
AF	YearBlocked	POD	CSRNP1	0.638935	0.890622	-0.251687	0.231096	0.636966
AF	YearBlocked	POD	CLN6	2.12107	2.78152	-0.660456	0.231126	0.636966
AF	YearBlocked	POD	TASOR2	1.38121	1.58234	-0.201125	0.231164	0.636966
AF	YearBlocked	POD	LSM2	1.89071	1.50418	0.386535	0.23119	0.636966
AF	YearBlocked	POD	MAN1A2	4.26953	4.72247	-0.452934	0.231269	0.636966
AF	YearBlocked	POD	NEK5	1.34638	1.6827	-0.336321	0.231498	0.637367
AF	YearBlocked	POD	PRPF19	1.15063	1.44372	-0.293084	0.231822	0.637656
AF	YearBlocked	POD	POGZ	2.98151	3.21859	-0.237083	0.231871	0.637656
AF	YearBlocked	POD	ZZZ3	2.03431	2.34555	-0.311244	0.231936	0.637656
AF	YearBlocked	POD	MAN2B1	5.93726	6.25472	-0.317455	0.232004	0.637656
AF	YearBlocked	POD	NUP160	2.08794	1.62663	0.461316	0.232019	0.637656
AF	YearBlocked	POD	JAK1	2.1169	2.33628	-0.219376	0.232235	0.637931
AF	YearBlocked	POD	CCDC6	4.84706	5.08582	-0.238763	0.232285	0.637931
AF	YearBlocked	POD	DMWD	0.886841	1.23063	-0.34379	0.232589	0.63849
AF	YearBlocked	POD	GRHL1	2.85035	3.09777	-0.247425	0.232688	0.63849
AF	YearBlocked	POD	SMIM10	2.27723	2.87215	-0.594922	0.232739	0.63849
AF	YearBlocked	POD	MRPS11	2.06221	2.32858	-0.266371	0.232926	0.638643
AF	YearBlocked	POD	CEBPD	2.63064	2.23395	0.396691	0.232961	0.638643
AF	YearBlocked	POD	TLK2	3.10198	3.32633	-0.224351	0.233071	0.638717
AF	YearBlocked	POD	ZNF141	1.68615	2.11617	-0.430013	0.233212	0.638874
AF	YearBlocked	POD	NELFCD	1.82623	2.07527	-0.249036	0.233382	0.639111
AF	YearBlocked	POD	RAD17	1.49453	1.83763	-0.343098	0.233726	0.639824
AF	YearBlocked	POD	RALGPS1	1.02249	1.31429	-0.291795	0.233884	0.639851
AF	YearBlocked	POD	ENSMMUG00000037949	2.29866	1.6193	0.679361	0.234144	0.639851
AF	YearBlocked	POD	GNPAT	1.16241	1.43526	-0.27285	0.234161	0.639851
AF	YearBlocked	POD	SLC25A44	1.78315	2.03845	-0.255305	0.234161	0.639851
AF	YearBlocked	POD	HLA-DRA	1.49322	1.00352	0.489704	0.234227	0.639851
AF	YearBlocked	POD	KLHL8	2.13722	2.44822	-0.311005	0.234266	0.639851
AF	YearBlocked	POD	ENSMMUG00000043764	0.91645	1.31488	-0.398432	0.234325	0.639851
AF	YearBlocked	POD	ENSMMUG00000005721	1.41971	1.63016	-0.210444	0.234404	0.639851
AF	YearBlocked	POD	ENSMMUG00000042673	2.99497	3.65064	-0.655674	0.234633	0.64025
AF	YearBlocked	POD	BTBD7	2.42717	2.73832	-0.311156	0.234752	0.640324
AF	YearBlocked	POD	SENP6	3.75363	3.99906	-0.245428	0.234827	0.640324
AF	YearBlocked	POD	AIMP2	1.33699	1.75974	-0.422745	0.235025	0.640431
AF	YearBlocked	POD	ATP6V1C1	1.96793	2.23361	-0.265684	0.235087	0.640431
AF	YearBlocked	POD	ABHD18	1.92494	2.2829	-0.35796	0.235117	0.640431
AF	YearBlocked	POD	ENSMMUG00000047485	2.585	2.80256	-0.217557	0.235347	0.640454
AF	YearBlocked	POD	SLC49A4	1.00663	0.746978	0.259653	0.235368	0.640454
AF	YearBlocked	POD	TRIR	3.28977	3.61185	-0.322084	0.235376	0.640454
AF	YearBlocked	POD	PLD1	2.08356	1.67073	0.412828	0.235626	0.640905
AF	YearBlocked	POD	PBRM1	1.64055	1.85736	-0.216813	0.23589	0.640996
AF	YearBlocked	POD	IMPACT	1.47142	1.93905	-0.467633	0.235893	0.640996
AF	YearBlocked	POD	FLAD1	0.833125	0.498251	0.334875	0.235932	0.640996
AF	YearBlocked	POD	YEATS4	0.925855	1.16545	-0.239597	0.235993	0.640996
AF	YearBlocked	POD	ZC3H18	1.05828	1.27988	-0.221597	0.236351	0.64174
AF	YearBlocked	POD	TRIM32	0.707887	0.929974	-0.222087	0.236574	0.641993
AF	YearBlocked	POD	ENSMMUG00000037912	1.7621	2.32944	-0.567331	0.236612	0.641993
AF	YearBlocked	POD	PXN	1.71986	1.36109	0.358769	0.236698	0.641999
AF	YearBlocked	POD	SLC25A32	0.980883	1.28384	-0.302961	0.236827	0.642122
AF	YearBlocked	POD	GNL3	2.11047	2.37796	-0.267487	0.237148	0.642765
AF	YearBlocked	POD	HOPX	5.36613	5.68674	-0.320615	0.237236	0.642776
AF	YearBlocked	POD	FOXK2	2.83153	2.5272	0.304335	0.237463	0.643017
AF	YearBlocked	POD	CARHSP1	1.01993	1.2739	-0.253967	0.237493	0.643017
AF	YearBlocked	POD	WIPF2	2.79681	3.03716	-0.240353	0.237764	0.64315
AF	YearBlocked	POD	MDM2	2.65031	2.93553	-0.285219	0.237834	0.64315
AF	YearBlocked	POD	FBXO3	0.829266	1.17137	-0.342105	0.237904	0.64315
AF	YearBlocked	POD	ENSMMUG00000045336	2.73314	3.19061	-0.457474	0.237941	0.64315
AF	YearBlocked	POD	YTHDF3	3.33199	3.59615	-0.264153	0.237961	0.64315
AF	YearBlocked	POD	PRCC	1.28017	1.56247	-0.282302	0.23807	0.643218
AF	YearBlocked	POD	ZXDC	1.25185	1.55885	-0.307002	0.238222	0.6434
AF	YearBlocked	POD	ARIH1	3.28457	3.52092	-0.23635	0.238402	0.643661
AF	YearBlocked	POD	ENSMMUG00000044320	3.07864	2.44375	0.634887	0.238495	0.643684
AF	YearBlocked	POD	CSNK2A2	3.2166	3.5345	-0.317903	0.238671	0.643932
AF	YearBlocked	POD	KDM7A	1.89045	2.43562	-0.545167	0.238905	0.644159
AF	YearBlocked	POD	OGDH	2.06883	2.30619	-0.237356	0.238982	0.644159
AF	YearBlocked	POD	IGFBP5	1.9332	2.25141	-0.318214	0.239046	0.644159
AF	YearBlocked	POD	HNRNPLL	1.70248	1.98664	-0.284158	0.239091	0.644159
AF	YearBlocked	POD	BRPF3	1.78261	2.02607	-0.243465	0.239286	0.644458
AF	YearBlocked	POD	PBX3	2.95753	3.16593	-0.208409	0.239429	0.644618
AF	YearBlocked	POD	FBXO25	1.29504	0.995484	0.299557	0.239641	0.644802
AF	YearBlocked	POD	SMC6	1.11835	1.37775	-0.259403	0.239666	0.644802
AF	YearBlocked	POD	PCCB	1.13846	1.47777	-0.339302	0.239768	0.64485
AF	YearBlocked	POD	PIGF	2.4529	2.73806	-0.285151	0.239858	0.644864
AF	YearBlocked	POD	ENSMMUG00000002083	4.36673	4.72514	-0.358408	0.240266	0.645592
AF	YearBlocked	POD	TOM1	0.989129	1.41016	-0.421036	0.240297	0.645592
AF	YearBlocked	POD	LYN	1.10653	1.40255	-0.29602	0.240533	0.646
AF	YearBlocked	POD	PYURF	1.48901	1.75993	-0.270923	0.240659	0.646113
AF	YearBlocked	POD	CCL28	1.00051	1.58674	-0.586229	0.24086	0.646427
AF	YearBlocked	POD	GLG1	0.922584	1.18661	-0.264023	0.240962	0.646446
AF	YearBlocked	POD	SPPL3	1.43309	1.73703	-0.303948	0.241036	0.646446
AF	YearBlocked	POD	AP1G2	1.64079	1.89656	-0.255771	0.241681	0.647489
AF	YearBlocked	POD	ATP5MC1	3.91253	4.28005	-0.367521	0.241849	0.647489
AF	YearBlocked	POD	YAP1	3.19235	3.3808	-0.188448	0.241859	0.647489
AF	YearBlocked	POD	RAB11FIP4	1.70449	1.43165	0.272836	0.241876	0.647489
AF	YearBlocked	POD	BTBD9	1.3975	1.68171	-0.284207	0.24191	0.647489
AF	YearBlocked	POD	ZNHIT1	1.40477	1.01158	0.39319	0.241961	0.647489
AF	YearBlocked	POD	PPP4C	2.797	3.14082	-0.343825	0.242016	0.647489
AF	YearBlocked	POD	TRAPPC3	2.34271	2.71539	-0.372678	0.242201	0.647527
AF	YearBlocked	POD	C12orf49	2.1502	2.58404	-0.433843	0.242208	0.647527
AF	YearBlocked	POD	RNF2	2.13994	1.86125	0.278683	0.242284	0.647527
AF	YearBlocked	POD	LONP2	1.97484	2.2177	-0.242853	0.242625	0.648213
AF	YearBlocked	POD	PRDX1	5.68203	6.0356	-0.353567	0.242805	0.648467
AF	YearBlocked	POD	SPINK7	4.57258	5.32955	-0.756969	0.243035	0.648855
AF	YearBlocked	POD	NFIA	2.48968	2.76632	-0.276642	0.243128	0.648878
AF	YearBlocked	POD	SLC12A6	3.07676	3.55628	-0.479525	0.243321	0.648957
AF	YearBlocked	POD	KLHL41	1.09582	1.3816	-0.285782	0.243564	0.648957
AF	YearBlocked	POD	SLC50A1	1.61919	1.99405	-0.37486	0.243733	0.648957
AF	YearBlocked	POD	SPRR2G	2.0646	1.32303	0.741576	0.243763	0.648957
AF	YearBlocked	POD	C4orf3	5.16608	5.39385	-0.227766	0.243824	0.648957
AF	YearBlocked	POD	MFSD5	1.4872	1.10189	0.385308	0.243908	0.648957
AF	YearBlocked	POD	SOCS6	1.0351	1.22981	-0.194705	0.244015	0.648957
AF	YearBlocked	POD	AP3D1	2.55033	2.78456	-0.234223	0.244032	0.648957
AF	YearBlocked	POD	RMDN3	1.35918	1.67422	-0.315048	0.244034	0.648957
AF	YearBlocked	POD	CTCF	2.91946	3.14832	-0.228856	0.244146	0.648957
AF	YearBlocked	POD	C12orf75	4.12615	4.61062	-0.484473	0.244172	0.648957
AF	YearBlocked	POD	PROSER2	1.30605	0.967401	0.338648	0.24424	0.648957
AF	YearBlocked	POD	CYC1	1.06038	1.33763	-0.277252	0.244258	0.648957
AF	YearBlocked	POD	CIDEC	0.6989	1.25445	-0.555545	0.245085	0.650075
AF	YearBlocked	POD	SPIN1	3.72084	4.01634	-0.2955	0.245109	0.650075
AF	YearBlocked	POD	NDRG3	2.9924	2.66798	0.32442	0.245186	0.650075
AF	YearBlocked	POD	ANAPC1	1.18492	1.43816	-0.253235	0.245199	0.650075
AF	YearBlocked	POD	ENSMMUG00000042571	2.22346	2.44597	-0.222504	0.245229	0.650075
AF	YearBlocked	POD	RBMS3	1.3564	1.64162	-0.285217	0.245333	0.650075
AF	YearBlocked	POD	PHF11	1.82502	2.25056	-0.425537	0.245384	0.650075
AF	YearBlocked	POD	TET2	3.30343	3.54592	-0.242486	0.245421	0.650075
AF	YearBlocked	POD	SHTN1	2.48401	2.8001	-0.316095	0.245896	0.650075
AF	YearBlocked	POD	CEP97	0.774939	1.04588	-0.270942	0.245918	0.650075
AF	YearBlocked	POD	CHPT1	3.59068	3.03682	0.553856	0.246201	0.650075
AF	YearBlocked	POD	RSPH1	1.63057	2.08903	-0.458461	0.24623	0.650075
AF	YearBlocked	POD	MTF2	1.43403	1.67346	-0.239426	0.246259	0.650075
AF	YearBlocked	POD	SRI	3.18732	3.43754	-0.250222	0.246284	0.650075
AF	YearBlocked	POD	HEXA	1.46792	1.8065	-0.338581	0.246335	0.650075
AF	YearBlocked	POD	GJA1	0.754738	1.14883	-0.394089	0.246397	0.650075
AF	YearBlocked	POD	RTRAF	2.83086	3.08682	-0.255961	0.2464	0.650075
AF	YearBlocked	POD	KRT80	5.1918	5.49016	-0.298358	0.24641	0.650075
AF	YearBlocked	POD	EHMT1	0.832919	1.11799	-0.285067	0.24644	0.650075
AF	YearBlocked	POD	GPALPP1	1.84287	2.121	-0.278134	0.246492	0.650075
AF	YearBlocked	POD	ATP2A2	1.91466	2.16318	-0.248519	0.246513	0.650075
AF	YearBlocked	POD	GALNT8	1.95794	1.65372	0.304215	0.246545	0.650075
AF	YearBlocked	POD	SFTA3	4.42329	4.87775	-0.454462	0.246717	0.650306
AF	YearBlocked	POD	GSTO1	1.0149	0.718059	0.296838	0.247227	0.651334
AF	YearBlocked	POD	S100A9	5.47549	5.94984	-0.474352	0.247277	0.651334
AF	YearBlocked	POD	SCIN	1.13828	1.50145	-0.363166	0.247449	0.651439
AF	YearBlocked	POD	ATP9B	2.35035	2.60348	-0.253123	0.247488	0.651439
AF	YearBlocked	POD	NCBP1	2.20107	2.67693	-0.475859	0.247572	0.651439
AF	YearBlocked	POD	GNL1	1.17006	1.4357	-0.265641	0.247909	0.651844
AF	YearBlocked	POD	LIAS	0.918778	1.23216	-0.313383	0.247965	0.651844
AF	YearBlocked	POD	WDR89	1.06241	1.3261	-0.263689	0.247996	0.651844
AF	YearBlocked	POD	ENSMMUG00000004059	1.58112	1.33172	0.249401	0.248177	0.651844
AF	YearBlocked	POD	UPK1A	1.49855	2.3514	-0.852853	0.248306	0.651844
AF	YearBlocked	POD	VDAC3	2.11445	2.46619	-0.351737	0.248312	0.651844
AF	YearBlocked	POD	COX6C	4.60765	5.00325	-0.395598	0.248321	0.651844
AF	YearBlocked	POD	KIAA2026	2.4218	2.62496	-0.203156	0.249284	0.653741
AF	YearBlocked	POD	ZCCHC7	3.11359	3.48324	-0.369642	0.249285	0.653741
AF	YearBlocked	POD	USP36	2.15952	1.88003	0.279497	0.2493	0.653741
AF	YearBlocked	POD	CDK13	1.56423	1.82002	-0.255786	0.249433	0.653866
AF	YearBlocked	POD	TPST2	1.40966	1.05022	0.359447	0.249533	0.653903
AF	YearBlocked	POD	ENSMMUG00000038522	1.33046	2.05069	-0.72023	0.249618	0.653903
AF	YearBlocked	POD	MYSM1	1.34983	1.63007	-0.280239	0.250149	0.654658
AF	YearBlocked	POD	ZFYVE21	1.43185	1.73597	-0.30412	0.250172	0.654658
AF	YearBlocked	POD	PDLIM2	2.23933	2.60027	-0.360943	0.250295	0.654658
AF	YearBlocked	POD	RSRC1	2.66472	2.96377	-0.299056	0.250338	0.654658
AF	YearBlocked	POD	ZNF286A	2.15672	1.7849	0.371818	0.250548	0.654658
AF	YearBlocked	POD	ZNF253	1.47439	1.72731	-0.252914	0.250554	0.654658
AF	YearBlocked	POD	THAP5	1.5166	1.76616	-0.24956	0.250564	0.654658
AF	YearBlocked	POD	RORA	2.11037	2.47557	-0.365201	0.250589	0.654658
AF	YearBlocked	POD	KIFAP3	1.16076	1.38088	-0.220115	0.250964	0.655329
AF	YearBlocked	POD	ENSMMUG00000045075	3.58206	4.07926	-0.497207	0.251251	0.655329
AF	YearBlocked	POD	PHKG2	0.824346	1.14949	-0.325149	0.251273	0.655329
AF	YearBlocked	POD	RAB3GAP1	1.59398	1.85661	-0.262626	0.251391	0.655329
AF	YearBlocked	POD	TTC25	1.13661	1.53695	-0.400339	0.251447	0.655329
AF	YearBlocked	POD	HADH	2.11647	1.81791	0.298561	0.251486	0.655329
AF	YearBlocked	POD	ENSMMUG00000043967	2.8514	3.69656	-0.845163	0.251593	0.655329
AF	YearBlocked	POD	ENSMMUG00000029931	10.1909	10.6027	-0.411861	0.251641	0.655329
AF	YearBlocked	POD	C19orf53	3.18073	2.8387	0.342028	0.25165	0.655329
AF	YearBlocked	POD	RNF144B	1.71633	1.97446	-0.258127	0.251703	0.655329
AF	YearBlocked	POD	RALY	2.97076	3.18229	-0.211523	0.251786	0.655329
AF	YearBlocked	POD	LEMD1	1.15836	1.79625	-0.63789	0.252289	0.656205
AF	YearBlocked	POD	MINDY2	0.901608	1.09716	-0.19555	0.252294	0.656205
AF	YearBlocked	POD	ENSMMUG00000049022	1.71709	2.23351	-0.516427	0.252812	0.657274
AF	YearBlocked	POD	SCCPDH	1.82747	2.13833	-0.310865	0.252877	0.657274
AF	YearBlocked	POD	MBIP	4.44159	4.69089	-0.249298	0.253246	0.658011
AF	YearBlocked	POD	PDRG1	1.56908	1.93711	-0.368031	0.253606	0.658722
AF	YearBlocked	POD	PIH1D2	1.97462	1.60058	0.374043	0.254049	0.659459
AF	YearBlocked	POD	AJUBA	0.903553	1.11317	-0.209615	0.254062	0.659459
AF	YearBlocked	POD	ENSMMUG00000045542	5.02981	4.65173	0.378081	0.254175	0.659529
AF	YearBlocked	POD	DIP2B	0.846365	1.12394	-0.277576	0.25437	0.659634
AF	YearBlocked	POD	NDUFA10	1.937	1.60108	0.335912	0.254552	0.659634
AF	YearBlocked	POD	RAPGEF5	1.53279	1.80448	-0.271689	0.254705	0.659634
AF	YearBlocked	POD	ZNF614	1.36192	1.11996	0.241963	0.254777	0.659634
AF	YearBlocked	POD	TAF1D	1.11614	1.37882	-0.262679	0.254884	0.659634
AF	YearBlocked	POD	CASC10	1.21295	1.80767	-0.594721	0.254917	0.659634
AF	YearBlocked	POD	HEATR6	0.905996	1.17971	-0.273712	0.254958	0.659634
AF	YearBlocked	POD	TRIB1	2.43429	2.72265	-0.288356	0.255068	0.659634
AF	YearBlocked	POD	TEF	1.24723	0.638816	0.608413	0.255077	0.659634
AF	YearBlocked	POD	NIP7	1.65024	1.17385	0.476382	0.255098	0.659634
AF	YearBlocked	POD	TSPAN7	2.00225	1.50698	0.495267	0.255199	0.659634
AF	YearBlocked	POD	ENSMMUG00000016235	4.1883	3.97136	0.216938	0.255248	0.659634
AF	YearBlocked	POD	PTGR1	2.48398	2.76709	-0.283101	0.255411	0.659774
AF	YearBlocked	POD	ENSMMUG00000040993	7.87432	7.50651	0.367812	0.255486	0.659774
AF	YearBlocked	POD	CHD9	1.89316	2.08091	-0.187748	0.25556	0.659774
AF	YearBlocked	POD	GPATCH1	2.536	1.65398	0.882027	0.255764	0.659908
AF	YearBlocked	POD	VIPAS39	2.40782	2.63418	-0.226356	0.255784	0.659908
AF	YearBlocked	POD	PLAC8	1.4017	1.8876	-0.485895	0.255924	0.659983
AF	YearBlocked	POD	FAM193B	2.30059	2.80024	-0.499655	0.256027	0.659983
AF	YearBlocked	POD	COPE	2.25846	2.59436	-0.335898	0.25614	0.659983
AF	YearBlocked	POD	ARHGEF5	2.45414	2.70793	-0.253794	0.256198	0.659983
AF	YearBlocked	POD	MRPS30	1.43526	1.66306	-0.227802	0.256244	0.659983
AF	YearBlocked	POD	PSEN1	1.3025	1.5967	-0.294199	0.256478	0.660284
AF	YearBlocked	POD	CCNT1	2.01308	2.42761	-0.41453	0.256769	0.660284
AF	YearBlocked	POD	PSMD11	1.98581	2.17092	-0.185115	0.256839	0.660284
AF	YearBlocked	POD	C1orf158	2.86093	3.42201	-0.561087	0.256905	0.660284
AF	YearBlocked	POD	CCDC138	1.67016	1.95889	-0.288725	0.256954	0.660284
AF	YearBlocked	POD	UEVLD	1.56666	1.87988	-0.313216	0.256971	0.660284
AF	YearBlocked	POD	MRPS9	1.28871	1.6063	-0.317591	0.257091	0.660284
AF	YearBlocked	POD	PSMB2	3.89707	4.24145	-0.344385	0.257216	0.660284
AF	YearBlocked	POD	SRC	1.25805	1.48728	-0.229227	0.257262	0.660284
AF	YearBlocked	POD	FBXO9	3.07083	3.41225	-0.341419	0.257299	0.660284
AF	YearBlocked	POD	B3GALNT2	1.5096	1.16937	0.340233	0.257308	0.660284
AF	YearBlocked	POD	CFAP36	5.00743	5.29142	-0.283989	0.257419	0.660347
AF	YearBlocked	POD	COQ6	1.08339	1.41017	-0.326785	0.257641	0.660696
AF	YearBlocked	POD	ENSMMUG00000041317	7.60635	7.38333	0.223016	0.25792	0.66119
AF	YearBlocked	POD	ZNF140	2.54392	2.93452	-0.390597	0.258214	0.661239
AF	YearBlocked	POD	ENSMMUG00000015316	1.77158	1.45059	0.320991	0.258309	0.661239
AF	YearBlocked	POD	SAAL1	1.25104	1.6924	-0.441358	0.258433	0.661239
AF	YearBlocked	POD	IST1	2.50892	2.85575	-0.34683	0.258461	0.661239
AF	YearBlocked	POD	SDHB	2.51413	2.83054	-0.316411	0.258508	0.661239
AF	YearBlocked	POD	MAVS	1.76133	2.01786	-0.256525	0.25851	0.661239
AF	YearBlocked	POD	SH3RF2	2.93011	3.42987	-0.499762	0.258543	0.661239
AF	YearBlocked	POD	BSCL2	1.43039	1.77593	-0.34554	0.258948	0.662054
AF	YearBlocked	POD	ENSMMUG00000038113	1.36368	1.84167	-0.477991	0.259119	0.66227
AF	YearBlocked	POD	METTL18	1.15359	1.52102	-0.36743	0.259289	0.662484
AF	YearBlocked	POD	MUC5B	2.63006	3.06678	-0.436724	0.259954	0.663962
AF	YearBlocked	POD	VTA1	2.32831	2.62841	-0.300104	0.260225	0.664431
AF	YearBlocked	POD	ARMC1	1.47186	1.81125	-0.339391	0.260675	0.665174
AF	YearBlocked	POD	ENSMMUG00000029743	2.12032	2.49395	-0.373636	0.260689	0.665174
AF	YearBlocked	POD	ENSMMUG00000047451	2.05358	2.37096	-0.317381	0.260928	0.665561
AF	YearBlocked	POD	FAM32A	2.98351	2.57451	0.408994	0.261108	0.6658
AF	YearBlocked	POD	FXYD5	6.38375	5.95792	0.425829	0.261314	0.665812
AF	YearBlocked	POD	SNW1	3.10683	3.37798	-0.271149	0.261419	0.665812
AF	YearBlocked	POD	MACROH2A1	4.1111	4.41892	-0.307823	0.261431	0.665812
AF	YearBlocked	POD	FTL	10.1123	9.8312	0.281119	0.261593	0.665812
AF	YearBlocked	POD	PARP2	1.56999	1.75268	-0.182691	0.261753	0.665812
AF	YearBlocked	POD	PRDM1	3.73897	4.03078	-0.291814	0.261764	0.665812
AF	YearBlocked	POD	ENSMMUG00000048496	1.84777	1.12482	0.72295	0.261855	0.665812
AF	YearBlocked	POD	SMAD4	2.87147	3.08918	-0.217717	0.261953	0.665812
AF	YearBlocked	POD	UBL7	5.88078	5.42931	0.451471	0.262024	0.665812
AF	YearBlocked	POD	ENSMMUG00000040867	4.61189	4.8091	-0.197209	0.262054	0.665812
AF	YearBlocked	POD	EHD2	2.80828	3.05918	-0.250909	0.262155	0.665812
AF	YearBlocked	POD	NR4A2	2.01626	2.30008	-0.283813	0.262155	0.665812
AF	YearBlocked	POD	CXCL16	1.28964	1.60203	-0.312392	0.262284	0.665888
AF	YearBlocked	POD	ITPKC	1.83061	2.05699	-0.226378	0.262359	0.665888
AF	YearBlocked	POD	ZNF385B	2.87051	3.17782	-0.307316	0.262701	0.666535
AF	YearBlocked	POD	ENSMMUG00000045913	0.995899	1.79162	-0.795716	0.262917	0.666862
AF	YearBlocked	POD	AIMP1	2.92479	3.18587	-0.261077	0.263135	0.667195
AF	YearBlocked	POD	KPNA4	2.89651	3.19425	-0.29774	0.26348	0.667528
AF	YearBlocked	POD	YPEL2	2.19735	1.88842	0.308925	0.263528	0.667528
AF	YearBlocked	POD	SKA2	2.27829	2.59015	-0.311861	0.263545	0.667528
AF	YearBlocked	POD	ZNF124	2.90881	3.2634	-0.354584	0.263615	0.667528
AF	YearBlocked	POD	FAM104B	2.52584	2.8068	-0.280963	0.264124	0.668261
AF	YearBlocked	POD	ITPK1	1.46964	1.12495	0.344693	0.264168	0.668261
AF	YearBlocked	POD	ATF7IP	1.99343	2.16296	-0.169528	0.264185	0.668261
AF	YearBlocked	POD	UNC50	0.977674	1.32856	-0.350883	0.264269	0.668261
AF	YearBlocked	POD	PLEKHG6	1.52864	1.90877	-0.38013	0.264493	0.668261
AF	YearBlocked	POD	RALGPS2	1.32618	1.64247	-0.316284	0.264544	0.668261
AF	YearBlocked	POD	IFT22	3.55417	3.89389	-0.339716	0.264577	0.668261
AF	YearBlocked	POD	NUP58	2.6305	2.33707	0.293433	0.264602	0.668261
AF	YearBlocked	POD	ZNF808	1.17424	1.42661	-0.252366	0.264751	0.668391
AF	YearBlocked	POD	CUL3	3.69291	3.93201	-0.239099	0.264872	0.668391
AF	YearBlocked	POD	ENSMMUG00000000186	4.89451	5.16693	-0.272422	0.264915	0.668391
AF	YearBlocked	POD	PEX12	0.830131	1.16134	-0.331212	0.265063	0.668546
AF	YearBlocked	POD	SCARB2	1.44815	1.71525	-0.2671	0.265249	0.668681
AF	YearBlocked	POD	KRTAP12-1	1.97394	2.84512	-0.871175	0.265292	0.668681
AF	YearBlocked	POD	ENSMMUG00000048573	2.82271	2.39077	0.431941	0.265734	0.669577
AF	YearBlocked	POD	PPP1R8	3.27419	3.59308	-0.318883	0.266009	0.669829
AF	YearBlocked	POD	LMO3	3.33345	3.98075	-0.647304	0.266025	0.669829
AF	YearBlocked	POD	NOP16	2.84403	2.19797	0.646059	0.266096	0.669829
AF	YearBlocked	POD	PHYH	1.39026	1.69387	-0.303605	0.266398	0.66986
AF	YearBlocked	POD	CELF1	1.77138	2.024	-0.252614	0.266537	0.66986
AF	YearBlocked	POD	TUBA1A	4.53362	4.24221	0.291417	0.266572	0.66986
AF	YearBlocked	POD	ERG28	3.69136	4.11515	-0.423791	0.266599	0.66986
AF	YearBlocked	POD	CDKN3	1.2805	0.982356	0.298148	0.266615	0.66986
AF	YearBlocked	POD	C1orf87	1.44462	1.08095	0.363672	0.266633	0.66986
AF	YearBlocked	POD	SCAF8	2.54454	2.78631	-0.241775	0.267611	0.671668
AF	YearBlocked	POD	PPP2R5D	0.882555	1.11208	-0.229525	0.267651	0.671668
AF	YearBlocked	POD	MTCH1	4.53907	4.76494	-0.225876	0.267668	0.671668
AF	YearBlocked	POD	DNMBP	1.86079	2.03607	-0.175281	0.267703	0.671668
AF	YearBlocked	POD	SRRM1	3.48004	3.66231	-0.182272	0.267828	0.671761
AF	YearBlocked	POD	KLK4	4.74362	4.16585	0.577763	0.268104	0.672233
AF	YearBlocked	POD	APOBEC3C	1.83253	1.25633	0.576192	0.268492	0.672927
AF	YearBlocked	POD	LSM8	2.44612	1.92325	0.522873	0.268579	0.672927
AF	YearBlocked	POD	SLC35B3	1.63494	1.89579	-0.260856	0.268644	0.672927
AF	YearBlocked	POD	UBXN7	1.51154	1.74611	-0.234578	0.269249	0.67415
AF	YearBlocked	POD	HECTD4	0.978862	1.18127	-0.202406	0.269308	0.67415
AF	YearBlocked	POD	GSTP1	5.9366	6.18398	-0.247382	0.269469	0.674333
AF	YearBlocked	POD	PHF1	1.38459	1.03624	0.348358	0.26957	0.674364
AF	YearBlocked	POD	COG5	2.14495	2.36757	-0.222622	0.269954	0.674541
AF	YearBlocked	POD	MLLT6	1.78177	2.09558	-0.313808	0.270107	0.674541
AF	YearBlocked	POD	TANK	1.84254	2.26648	-0.423934	0.270116	0.674541
AF	YearBlocked	POD	ENSMMUG00000048542	1.15374	0.505855	0.647886	0.270245	0.674541
AF	YearBlocked	POD	RTL10	1.96405	1.67151	0.29254	0.270257	0.674541
AF	YearBlocked	POD	TOR1AIP1	2.32808	2.5992	-0.271114	0.270293	0.674541
AF	YearBlocked	POD	UBR1	0.941831	1.13874	-0.196908	0.270314	0.674541
AF	YearBlocked	POD	TXLNG	1.41797	1.78256	-0.364589	0.270344	0.674541
AF	YearBlocked	POD	ENSMMUG00000008181	2.3804	2.75263	-0.372227	0.270896	0.675481
AF	YearBlocked	POD	SATB1	4.46644	4.81421	-0.347774	0.270906	0.675481
AF	YearBlocked	POD	SDCBP	3.09492	3.37161	-0.276696	0.271021	0.675481
AF	YearBlocked	POD	ENSMMUG00000047467	2.20967	2.71027	-0.500601	0.271074	0.675481
AF	YearBlocked	POD	TFAP2B	1.10268	1.39537	-0.292684	0.271499	0.675536
AF	YearBlocked	POD	NMNAT1	0.850208	1.23691	-0.386698	0.271613	0.675536
AF	YearBlocked	POD	ENSMMUG00000047886	4.78203	4.43166	0.350361	0.271653	0.675536
AF	YearBlocked	POD	ENSMMUG00000041417	1.84844	1.28018	0.568253	0.271663	0.675536
AF	YearBlocked	POD	GAPDH	6.70784	6.44873	0.259112	0.271724	0.675536
AF	YearBlocked	POD	KRT19	4.819	5.14914	-0.330139	0.271794	0.675536
AF	YearBlocked	POD	NBDY	4.38728	4.87903	-0.491747	0.271827	0.675536
AF	YearBlocked	POD	MEIS1	1.55809	1.80544	-0.247348	0.271861	0.675536
AF	YearBlocked	POD	STON2	1.2866	1.53077	-0.244173	0.271997	0.675536
AF	YearBlocked	POD	TRIM29	2.9896	3.36908	-0.37948	0.272096	0.675536
AF	YearBlocked	POD	ADH7	0.839827	1.13307	-0.29324	0.272156	0.675536
AF	YearBlocked	POD	DNAJC19	5.01262	5.32982	-0.317193	0.272245	0.675536
AF	YearBlocked	POD	HMSD	1.20041	1.531	-0.330594	0.272377	0.675536
AF	YearBlocked	POD	NDEL1	4.4981	4.78367	-0.28557	0.272409	0.675536
AF	YearBlocked	POD	FLNB	1.66718	1.87021	-0.203038	0.272489	0.675536
AF	YearBlocked	POD	WDR47	1.25031	1.47532	-0.225013	0.272506	0.675536
AF	YearBlocked	POD	PPP1R3B	1.72322	1.95279	-0.229565	0.272625	0.675553
AF	YearBlocked	POD	AATF	2.30316	2.53787	-0.234709	0.272689	0.675553
AF	YearBlocked	POD	ENSMMUG00000047959	1.44961	2.11579	-0.666184	0.272801	0.675612
AF	YearBlocked	POD	AKIP1	1.03579	0.692708	0.343081	0.27289	0.675613
AF	YearBlocked	POD	TMEM176B	0.842787	1.13961	-0.296822	0.273055	0.675803
AF	YearBlocked	POD	ALKBH3	1.79909	2.35568	-0.556587	0.273397	0.676176
AF	YearBlocked	POD	JUND	1.75835	1.42544	0.332903	0.273493	0.676176
AF	YearBlocked	POD	VAMP2	4.39887	4.81291	-0.414039	0.273647	0.676176
AF	YearBlocked	POD	RNASE4	2.69771	2.31933	0.378381	0.273718	0.676176
AF	YearBlocked	POD	SEC24C	1.98026	2.16142	-0.181167	0.273796	0.676176
AF	YearBlocked	POD	RMDN1	1.36069	1.73928	-0.378582	0.273817	0.676176
AF	YearBlocked	POD	RBM26	2.48844	2.6973	-0.208855	0.273823	0.676176
AF	YearBlocked	POD	UBR5	2.79451	3.08209	-0.287582	0.273921	0.676202
AF	YearBlocked	POD	PCBP1	5.38168	5.62769	-0.24601	0.274086	0.676392
AF	YearBlocked	POD	LTA4H	2.7093	2.91593	-0.206629	0.274191	0.676431
AF	YearBlocked	POD	SNAI2	2.70358	2.21845	0.485134	0.274405	0.676742
AF	YearBlocked	POD	LCP1	1.32142	1.65434	-0.332914	0.275118	0.67826
AF	YearBlocked	POD	IGLL1	2.23162	2.58113	-0.349515	0.275433	0.67826
AF	YearBlocked	POD	INO80D	0.8949	1.04965	-0.154746	0.275434	0.67826
AF	YearBlocked	POD	ATOX1	4.55798	4.16478	0.393194	0.275725	0.67826
AF	YearBlocked	POD	EXOSC1	2.54342	2.1711	0.372324	0.275769	0.67826
AF	YearBlocked	POD	PRKAG1	2.89864	3.17982	-0.281174	0.275835	0.67826
AF	YearBlocked	POD	C11orf54	1.59355	2.05973	-0.466183	0.275901	0.67826
AF	YearBlocked	POD	ENSMMUG00000009623	3.62738	4.08992	-0.46254	0.275919	0.67826
AF	YearBlocked	POD	BLCAP	2.02457	2.3956	-0.37103	0.275952	0.67826
AF	YearBlocked	POD	RAB22A	2.77315	3.20539	-0.43224	0.27612	0.67826
AF	YearBlocked	POD	PWP1	1.14511	1.38332	-0.238213	0.276138	0.67826
AF	YearBlocked	POD	SLC16A7	0.849123	1.53554	-0.68642	0.276147	0.67826
AF	YearBlocked	POD	MATR3	3.79387	4.01617	-0.222294	0.276255	0.67826
AF	YearBlocked	POD	SERPINB11	1.30926	1.70137	-0.392107	0.276285	0.67826
AF	YearBlocked	POD	RPS28	8.57381	8.23191	0.3419	0.276348	0.67826
AF	YearBlocked	POD	IFT46	1.21935	1.52767	-0.308321	0.276511	0.678444
AF	YearBlocked	POD	SLC29A3	1.32114	1.05343	0.267703	0.276619	0.678449
AF	YearBlocked	POD	MROH6	0.67913	0.920406	-0.241276	0.27669	0.678449
AF	YearBlocked	POD	PHACTR2	5.58382	5.88329	-0.299475	0.276942	0.678502
AF	YearBlocked	POD	CCDC117	2.46429	2.7575	-0.293212	0.277031	0.678502
AF	YearBlocked	POD	RAD50	1.37202	1.58805	-0.216023	0.277098	0.678502
AF	YearBlocked	POD	HDAC8	1.15785	1.43673	-0.278877	0.277117	0.678502
AF	YearBlocked	POD	BCAR3	1.29975	1.57049	-0.270737	0.277155	0.678502
AF	YearBlocked	POD	GPN2	0.7368	1.03772	-0.300919	0.277264	0.678554
AF	YearBlocked	POD	SPAG9	4.29999	4.04522	0.254769	0.277466	0.678658
AF	YearBlocked	POD	ENSMMUG00000023123	1.91827	1.35297	0.565294	0.277549	0.678658
AF	YearBlocked	POD	MAP3K2	2.04749	2.25587	-0.208385	0.277572	0.678658
AF	YearBlocked	POD	RALA	1.83796	2.05157	-0.213612	0.277835	0.679084
AF	YearBlocked	POD	VPS39	2.17856	1.89729	0.28127	0.277981	0.679223
AF	YearBlocked	POD	SMARCA4	3.15673	3.38605	-0.229325	0.278372	0.679963
AF	YearBlocked	POD	AUP1	1.97565	1.68071	0.294941	0.278532	0.680136
AF	YearBlocked	POD	ZNF33B	1.46695	1.73482	-0.267868	0.278687	0.680299
AF	YearBlocked	POD	BPNT1	1.14515	1.526	-0.380847	0.2792	0.681264
AF	YearBlocked	POD	EMSY	1.98287	2.31012	-0.32725	0.279261	0.681264
AF	YearBlocked	POD	RXRB	0.925335	1.26258	-0.337241	0.279446	0.681499
AF	YearBlocked	POD	LCN2	2.53652	2.01116	0.525357	0.27972	0.681561
AF	YearBlocked	POD	HILPDA	2.9928	3.71952	-0.726714	0.27977	0.681561
AF	YearBlocked	POD	ODC1	3.43752	3.70461	-0.267088	0.279862	0.681561
AF	YearBlocked	POD	AMBRA1	1.6006	1.90736	-0.306763	0.279912	0.681561
AF	YearBlocked	POD	SESTD1	1.44825	1.73025	-0.281998	0.279923	0.681561
AF	YearBlocked	POD	EIF2B2	2.37981	2.79763	-0.417816	0.280005	0.681561
AF	YearBlocked	POD	GABPA	1.27212	1.52695	-0.254827	0.28011	0.681601
AF	YearBlocked	POD	ZNF528	2.2717	2.68073	-0.409033	0.280343	0.681952
AF	YearBlocked	POD	BTBD2	2.65552	2.38297	0.272553	0.280663	0.68221
AF	YearBlocked	POD	PGAP6	1.91016	1.71756	0.192604	0.280762	0.68221
AF	YearBlocked	POD	PDK4	0.940817	0.65253	0.288287	0.280953	0.68221
AF	YearBlocked	POD	VTI1B	3.50231	3.94652	-0.444211	0.28097	0.68221
AF	YearBlocked	POD	NSD1	2.95047	3.20774	-0.257276	0.281118	0.68221
AF	YearBlocked	POD	ENSMMUG00000006992	3.09918	3.38262	-0.283439	0.281189	0.68221
AF	YearBlocked	POD	STAG1	1.58747	1.83234	-0.244869	0.281231	0.68221
AF	YearBlocked	POD	ATF6B	0.93526	1.19003	-0.254767	0.281278	0.68221
AF	YearBlocked	POD	VWA8	0.934322	1.1119	-0.17758	0.281309	0.68221
AF	YearBlocked	POD	ENSMMUG00000023759	3.1982	3.59736	-0.399157	0.281373	0.68221
AF	YearBlocked	POD	SREK1	2.04361	2.36923	-0.325622	0.281517	0.68221
AF	YearBlocked	POD	ENSMMUG00000039238	1.46469	1.67765	-0.212955	0.281535	0.68221
AF	YearBlocked	POD	NMRAL1	1.23006	1.56988	-0.339823	0.281756	0.68221
AF	YearBlocked	POD	ARMC8	1.74458	1.46649	0.278089	0.281759	0.68221
AF	YearBlocked	POD	TEX26	3.09259	2.68076	0.411828	0.281784	0.68221
AF	YearBlocked	POD	MBNL3	1.68654	1.36119	0.325346	0.282153	0.682887
AF	YearBlocked	POD	DDHD2	1.09164	1.30671	-0.215077	0.28231	0.68305
AF	YearBlocked	POD	PER1	1.31277	1.69072	-0.377955	0.282413	0.683085
AF	YearBlocked	POD	CMIP	1.72188	1.90918	-0.187301	0.282542	0.683182
AF	YearBlocked	POD	TTC19	1.55241	1.92027	-0.367856	0.282635	0.68319
AF	YearBlocked	POD	TXNDC9	2.04147	1.67099	0.370478	0.283344	0.684149
AF	YearBlocked	POD	BCL9	1.61179	1.41439	0.197398	0.283494	0.684149
AF	YearBlocked	POD	SF3A3	1.60471	1.80732	-0.202604	0.283509	0.684149
AF	YearBlocked	POD	FAM222B	1.42863	1.64185	-0.213222	0.28356	0.684149
AF	YearBlocked	POD	NFRKB	1.36152	1.57613	-0.21461	0.283659	0.684149
AF	YearBlocked	POD	ARIH2	0.765108	0.957529	-0.19242	0.283668	0.684149
AF	YearBlocked	POD	YY1AP1	3.45036	3.67023	-0.219868	0.283736	0.684149
AF	YearBlocked	POD	MAGED2	2.13877	2.37182	-0.233045	0.283745	0.684149
AF	YearBlocked	POD	MLF1	0.993884	1.29455	-0.300665	0.283934	0.684388
AF	YearBlocked	POD	PDIA3	1.55775	1.89466	-0.336917	0.284208	0.684563
AF	YearBlocked	POD	MTMR3	1.78562	2.02336	-0.23774	0.284226	0.684563
AF	YearBlocked	POD	RNF8	1.69655	1.88378	-0.187235	0.284299	0.684563
AF	YearBlocked	POD	ENSMMUG00000029598	6.56229	6.79645	-0.234159	0.284442	0.684563
AF	YearBlocked	POD	IRAK1BP1	1.27055	1.55418	-0.283629	0.284515	0.684563
AF	YearBlocked	POD	TTLL5	2.48859	2.75261	-0.264025	0.284543	0.684563
AF	YearBlocked	POD	BCDIN3D	1.06419	0.807239	0.256951	0.284787	0.684777
AF	YearBlocked	POD	UBE2D2	4.64441	4.96633	-0.321916	0.284881	0.684777
AF	YearBlocked	POD	HIST1H2AJ	2.22045	2.64084	-0.420392	0.2849	0.684777
AF	YearBlocked	POD	SMAD5	3.20182	3.4958	-0.293979	0.285061	0.684854
AF	YearBlocked	POD	GPR108	1.34478	1.628	-0.283218	0.28511	0.684854
AF	YearBlocked	POD	DUSP4	0.835844	1.13965	-0.303806	0.285449	0.685453
AF	YearBlocked	POD	PTPRH	1.88788	1.49835	0.389528	0.285709	0.685862
AF	YearBlocked	POD	TP53	1.44775	1.73457	-0.286817	0.285832	0.685943
AF	YearBlocked	POD	OAZ1	4.31339	4.54539	-0.232	0.286147	0.686485
AF	YearBlocked	POD	PNMA1	1.36046	1.68972	-0.329258	0.286367	0.68658
AF	YearBlocked	POD	ANKRD44	0.797025	1.08901	-0.291989	0.286391	0.68658
AF	YearBlocked	POD	TM2D1	2.63239	3.03991	-0.407522	0.286456	0.68658
AF	YearBlocked	POD	CIRBP	3.24475	3.59975	-0.355007	0.286724	0.687009
AF	YearBlocked	POD	AGAP4	0.886111	1.18072	-0.294611	0.286833	0.687055
AF	YearBlocked	POD	WDR45B	0.880369	1.0604	-0.18003	0.28707	0.68735
AF	YearBlocked	POD	NME6	1.75045	2.07175	-0.321296	0.287135	0.68735
AF	YearBlocked	POD	KIF17	2.68838	3.00794	-0.31956	0.28729	0.687504
AF	YearBlocked	POD	PPT1	0.669473	0.927267	-0.257794	0.287404	0.687563
AF	YearBlocked	POD	CREB3L1	2.11089	2.43162	-0.32073	0.287686	0.687885
AF	YearBlocked	POD	WNT7B	1.78752	2.08319	-0.295674	0.28785	0.687885
AF	YearBlocked	POD	IER3IP1	2.18473	2.78247	-0.597733	0.287931	0.687885
AF	YearBlocked	POD	CDK4	2.36685	2.0926	0.274258	0.287969	0.687885
AF	YearBlocked	POD	TTLL3	4.03538	4.20922	-0.173834	0.287987	0.687885
AF	YearBlocked	POD	NUDT21	2.07337	2.45965	-0.386283	0.288191	0.688031
AF	YearBlocked	POD	MYADM	3.51818	3.11674	0.401436	0.288228	0.688031
AF	YearBlocked	POD	ENSMMUG00000040801	1.26081	1.67617	-0.415358	0.288537	0.688403
AF	YearBlocked	POD	DUSP22	1.3254	1.65324	-0.327836	0.288643	0.688403
AF	YearBlocked	POD	SYTL2	4.72408	5.02536	-0.30128	0.288661	0.688403
AF	YearBlocked	POD	RANBP1	1.84253	1.50099	0.341535	0.288874	0.688403
AF	YearBlocked	POD	MRPS7	1.12141	0.871919	0.249493	0.288945	0.688403
AF	YearBlocked	POD	ICE2	1.97888	2.2155	-0.236614	0.289008	0.688403
AF	YearBlocked	POD	BRAP	2.87542	3.13981	-0.264391	0.289013	0.688403
AF	YearBlocked	POD	TRIM21	0.794867	1.00905	-0.214187	0.28915	0.688511
AF	YearBlocked	POD	PRPF4B	2.16648	2.39352	-0.22704	0.289251	0.688511
AF	YearBlocked	POD	SYNE2	1.7877	2.01538	-0.227673	0.289387	0.688511
AF	YearBlocked	POD	EXPH5	4.85998	5.10138	-0.241406	0.289428	0.688511
AF	YearBlocked	POD	ADH1A	1.10948	1.29079	-0.18131	0.289718	0.688511
AF	YearBlocked	POD	EXOC3	1.47858	1.72113	-0.242551	0.289728	0.688511
AF	YearBlocked	POD	NPLOC4	1.27132	1.50892	-0.237601	0.28977	0.688511
AF	YearBlocked	POD	PKIB	4.49655	4.08014	0.416408	0.289805	0.688511
AF	YearBlocked	POD	ARHGAP31	0.902293	1.15703	-0.254735	0.289968	0.688511
AF	YearBlocked	POD	PUS10	0.887836	1.3204	-0.432561	0.289993	0.688511
AF	YearBlocked	POD	EPB41L3	1.80394	2.03318	-0.22924	0.290046	0.688511
AF	YearBlocked	POD	MYB	1.13406	1.48039	-0.346328	0.290246	0.688773
AF	YearBlocked	POD	MAP2K4	3.99447	4.27336	-0.278885	0.290684	0.689367
AF	YearBlocked	POD	MPP5	2.3176	2.58593	-0.268336	0.290771	0.689367
AF	YearBlocked	POD	TCAF2	0.998952	1.24222	-0.243273	0.290841	0.689367
AF	YearBlocked	POD	TERF2IP	1.43645	1.15805	0.27841	0.290908	0.689367
AF	YearBlocked	POD	ATP2A3	1.48651	1.7476	-0.261094	0.290946	0.689367
AF	YearBlocked	POD	SFTPD	3.09617	2.77776	0.318405	0.291114	0.68945
AF	YearBlocked	POD	BMP2	2.12418	2.42208	-0.297904	0.291161	0.68945
AF	YearBlocked	POD	COPA	2.30057	2.51319	-0.212611	0.292043	0.691326
AF	YearBlocked	POD	RPL21	8.09959	8.32757	-0.227978	0.292904	0.69275
AF	YearBlocked	POD	MAD2L2	1.67325	1.33892	0.33433	0.293058	0.69275
AF	YearBlocked	POD	PIP5K1B	2.8591	3.1651	-0.305996	0.293081	0.69275
AF	YearBlocked	POD	TSC22D3	1.38416	1.71144	-0.327278	0.293159	0.69275
AF	YearBlocked	POD	SYT6	1.2402	1.56329	-0.323091	0.293181	0.69275
AF	YearBlocked	POD	DOCK5	1.23108	1.46778	-0.236699	0.293478	0.69275
AF	YearBlocked	POD	ERF	3.97892	4.2254	-0.246483	0.293594	0.69275
AF	YearBlocked	POD	IFTAP	2.10571	1.82208	0.283634	0.293677	0.69275
AF	YearBlocked	POD	MRPL37	2.17062	2.40676	-0.236139	0.29371	0.69275
AF	YearBlocked	POD	SAT2	2.27888	1.96264	0.316242	0.293731	0.69275
AF	YearBlocked	POD	DHRS4	1.1053	1.422	-0.316694	0.293787	0.69275
AF	YearBlocked	POD	ENSMMUG00000023369	1.24175	0.855974	0.385776	0.293819	0.69275
AF	YearBlocked	POD	MCMBP	1.76353	2.02259	-0.259068	0.29382	0.69275
AF	YearBlocked	POD	BICD2	3.97927	3.79552	0.183749	0.294256	0.693314
AF	YearBlocked	POD	PI4KA	0.852708	1.02003	-0.16732	0.294302	0.693314
AF	YearBlocked	POD	PLEKHF2	1.06289	1.35434	-0.291453	0.294331	0.693314
AF	YearBlocked	POD	AP3S1	2.8932	3.18324	-0.290043	0.294678	0.693618
AF	YearBlocked	POD	SORBS2	4.04041	3.76102	0.27939	0.294993	0.693618
AF	YearBlocked	POD	TMEM248	2.03933	1.71481	0.324516	0.29506	0.693618
AF	YearBlocked	POD	ETS1	1.72275	2.1587	-0.435951	0.295107	0.693618
AF	YearBlocked	POD	RTN4	1.86251	1.51093	0.351575	0.295204	0.693618
AF	YearBlocked	POD	KDR	1.04248	1.25688	-0.214394	0.295372	0.693618
AF	YearBlocked	POD	IGF2BP3	2.3916	2.57716	-0.185554	0.295408	0.693618
AF	YearBlocked	POD	HMGCS1	1.67463	1.89128	-0.216646	0.295633	0.693618
AF	YearBlocked	POD	SEPTIN5	1.57989	1.89895	-0.319058	0.295667	0.693618
AF	YearBlocked	POD	CCNK	3.79819	3.99798	-0.199785	0.295929	0.693618
AF	YearBlocked	POD	ENSMMUG00000043877	4.5308	4.81819	-0.287391	0.296017	0.693618
AF	YearBlocked	POD	CLUAP1	1.42566	1.14568	0.279986	0.296176	0.693618
AF	YearBlocked	POD	DUSP3	2.7935	3.12028	-0.326778	0.296182	0.693618
AF	YearBlocked	POD	PTGR2	1.81783	2.11331	-0.295483	0.296266	0.693618
AF	YearBlocked	POD	LRRFIP2	2.16395	2.37249	-0.208537	0.296384	0.693618
AF	YearBlocked	POD	SLC26A2	0.7718	1.12503	-0.353229	0.296785	0.693618
AF	YearBlocked	POD	SMARCA1	2.12777	2.29536	-0.167593	0.296884	0.693618
AF	YearBlocked	POD	KCTD14	4.58956	4.93253	-0.342965	0.297047	0.693618
AF	YearBlocked	POD	USP24	1.57773	1.27578	0.301947	0.297102	0.693618
AF	YearBlocked	POD	DLG5	2.76766	3.01041	-0.242753	0.297115	0.693618
AF	YearBlocked	POD	ENSMMUG00000048938	1.43874	1.73412	-0.295373	0.297153	0.693618
AF	YearBlocked	POD	SEC31A	3.21235	3.3738	-0.161453	0.297241	0.693618
AF	YearBlocked	POD	RAD23A	1.99696	2.29706	-0.300097	0.297264	0.693618
AF	YearBlocked	POD	DHX38	1.53237	1.82688	-0.29451	0.297264	0.693618
AF	YearBlocked	POD	PABPC4	2.65539	2.85852	-0.203127	0.297275	0.693618
AF	YearBlocked	POD	PSMD14	2.95857	3.25573	-0.297161	0.297304	0.693618
AF	YearBlocked	POD	ENSMMUG00000040957	2.16478	2.67212	-0.507334	0.29737	0.693618
AF	YearBlocked	POD	HNRNPU	3.92739	4.09042	-0.163035	0.297385	0.693618
AF	YearBlocked	POD	SSH3	1.65024	1.86398	-0.21374	0.297465	0.693618
AF	YearBlocked	POD	SLA	1.6189	1.19698	0.421924	0.29747	0.693618
AF	YearBlocked	POD	GNB2	0.973065	1.296	-0.322934	0.297604	0.693618
AF	YearBlocked	POD	PARP12	1.06749	1.26409	-0.196598	0.297616	0.693618
AF	YearBlocked	POD	SMYD5	1.07523	1.36618	-0.29095	0.297735	0.693618
AF	YearBlocked	POD	DCP1B	1.62392	1.8738	-0.249881	0.297737	0.693618
AF	YearBlocked	POD	NOSTRIN	1.99209	2.21677	-0.224686	0.29782	0.693618
AF	YearBlocked	POD	ARID4A	2.40887	2.70534	-0.296469	0.2979	0.693618
AF	YearBlocked	POD	MPDU1	1.39696	1.84955	-0.452588	0.297904	0.693618
AF	YearBlocked	POD	PRR4	5.34328	4.461	0.88228	0.29804	0.693618
AF	YearBlocked	POD	PIN1	1.65554	1.93025	-0.274706	0.298062	0.693618
AF	YearBlocked	POD	ENSMMUG00000032145	2.39427	2.92424	-0.529967	0.298079	0.693618
AF	YearBlocked	POD	PAF1	1.74439	1.9783	-0.233903	0.298282	0.693879
AF	YearBlocked	POD	NEK9	1.21705	1.43195	-0.214894	0.298476	0.693952
AF	YearBlocked	POD	ENSMMUG00000030177	5.54751	5.92132	-0.373805	0.298666	0.693952
AF	YearBlocked	POD	WHAMM	1.11089	0.898727	0.212167	0.298968	0.693952
AF	YearBlocked	POD	RNASEL	1.48548	1.76474	-0.279262	0.298991	0.693952
AF	YearBlocked	POD	SLTM	2.92652	3.19141	-0.264898	0.299009	0.693952
AF	YearBlocked	POD	ADGRG6	0.838636	1.05016	-0.211529	0.299015	0.693952
AF	YearBlocked	POD	ADAM15	1.14447	0.83779	0.306682	0.299206	0.693952
AF	YearBlocked	POD	SH3PXD2B	1.79015	1.98473	-0.194578	0.299214	0.693952
AF	YearBlocked	POD	SERPINB1	3.83508	4.25333	-0.418256	0.299241	0.693952
AF	YearBlocked	POD	SNX5	4.13507	4.40038	-0.265309	0.299272	0.693952
AF	YearBlocked	POD	ISCA2	1.82064	2.22397	-0.403325	0.299309	0.693952
AF	YearBlocked	POD	ENSMMUG00000012047	1.41022	1.69874	-0.288521	0.299443	0.694052
AF	YearBlocked	POD	FAM20B	1.49096	1.89597	-0.405015	0.299621	0.694207
AF	YearBlocked	POD	TCEA1	3.44243	3.64605	-0.203619	0.299691	0.694207
AF	YearBlocked	POD	SPRR2E	3.56994	4.25085	-0.680916	0.300111	0.694971
AF	YearBlocked	POD	OXR1	2.78328	3.01237	-0.229096	0.300389	0.695404
AF	YearBlocked	POD	ENSMMUG00000011539	3.70074	3.24737	0.453377	0.300572	0.695596
AF	YearBlocked	POD	LAMC2	1.14985	1.35449	-0.204638	0.300654	0.695596
AF	YearBlocked	POD	RPS6KC1	0.858783	1.08793	-0.229149	0.301166	0.695824
AF	YearBlocked	POD	SELENOP	2.91231	3.21027	-0.297965	0.301206	0.695824
AF	YearBlocked	POD	SC5D	0.948508	1.34324	-0.394736	0.301321	0.695824
AF	YearBlocked	POD	DIP2C	1.14157	0.965246	0.176328	0.301346	0.695824
AF	YearBlocked	POD	COPS3	1.70911	2.01291	-0.303792	0.301423	0.695824
AF	YearBlocked	POD	TAOK3	2.94821	3.18983	-0.24162	0.301437	0.695824
AF	YearBlocked	POD	AARSD1	1.17698	0.886271	0.290713	0.301541	0.695824
AF	YearBlocked	POD	TCF3	1.13483	0.958491	0.176344	0.301541	0.695824
AF	YearBlocked	POD	DDX10	1.09785	1.26452	-0.166671	0.301569	0.695824
AF	YearBlocked	POD	UBALD1	1.48329	1.14303	0.340267	0.301842	0.696225
AF	YearBlocked	POD	BSDC1	1.30518	1.6403	-0.335119	0.301925	0.696225
AF	YearBlocked	POD	TRAF3IP2	1.50372	1.76399	-0.260275	0.302204	0.696659
AF	YearBlocked	POD	ZNF669	2.93058	3.21399	-0.283409	0.302708	0.696942
AF	YearBlocked	POD	CNOT7	2.42106	2.69064	-0.26958	0.302796	0.696942
AF	YearBlocked	POD	UBB	6.82378	7.00993	-0.186155	0.3028	0.696942
AF	YearBlocked	POD	MTHFD2	1.64937	1.9828	-0.333427	0.302912	0.696942
AF	YearBlocked	POD	AGBL5	1.21809	0.950214	0.267879	0.302979	0.696942
AF	YearBlocked	POD	MDFIC	1.56193	1.96244	-0.400509	0.303027	0.696942
AF	YearBlocked	POD	BTG3	1.67628	1.91645	-0.240175	0.30308	0.696942
AF	YearBlocked	POD	CD52	2.97318	2.17283	0.800347	0.303152	0.696942
AF	YearBlocked	POD	UXT	3.77582	4.07016	-0.294348	0.30327	0.696942
AF	YearBlocked	POD	EVL	1.89074	2.14223	-0.251496	0.30335	0.696942
AF	YearBlocked	POD	PALLD	4.17404	4.5103	-0.336263	0.303351	0.696942
AF	YearBlocked	POD	ENSMMUG00000043478	5.23033	4.80384	0.426485	0.303439	0.696942
AF	YearBlocked	POD	CBL	1.21752	1.40772	-0.190202	0.303735	0.696942
AF	YearBlocked	POD	MYH9	2.5824	2.83289	-0.250489	0.303852	0.696942
AF	YearBlocked	POD	ENSMMUG00000014807	2.23701	2.44243	-0.205419	0.30393	0.696942
AF	YearBlocked	POD	CPLANE1	1.82534	2.0166	-0.19126	0.303967	0.696942
AF	YearBlocked	POD	INHA	1.55765	1.12949	0.428153	0.303979	0.696942
AF	YearBlocked	POD	ITM2B	2.94686	3.1652	-0.218338	0.304241	0.696942
AF	YearBlocked	POD	LIMA1	2.21798	2.50075	-0.282772	0.304272	0.696942
AF	YearBlocked	POD	ZNF433	1.59453	1.90898	-0.314449	0.304275	0.696942
AF	YearBlocked	POD	HOMER2	2.12555	2.40583	-0.280274	0.304357	0.696942
AF	YearBlocked	POD	DCAF6	3.04941	3.23124	-0.181828	0.304557	0.696942
AF	YearBlocked	POD	SAFB2	2.00765	2.24471	-0.237058	0.304582	0.696942
AF	YearBlocked	POD	AC097634.4	4.54837	4.90507	-0.356708	0.304584	0.696942
AF	YearBlocked	POD	SLC10A3	0.856731	1.16288	-0.30615	0.304651	0.696942
AF	YearBlocked	POD	PACS2	1.68793	1.9488	-0.260873	0.304918	0.696942
AF	YearBlocked	POD	GLMP	2.37243	2.73433	-0.3619	0.304998	0.696942
AF	YearBlocked	POD	MTUS1	3.36358	3.56719	-0.203613	0.305038	0.696942
AF	YearBlocked	POD	KARS1	1.45098	1.7797	-0.328714	0.305094	0.696942
AF	YearBlocked	POD	TRBV7-3	1.19626	0.951412	0.244843	0.305129	0.696942
AF	YearBlocked	POD	MFSD1	1.21354	0.993936	0.219602	0.305152	0.696942
AF	YearBlocked	POD	PCCA	1.72067	2.10118	-0.380508	0.305236	0.696942
AF	YearBlocked	POD	SYBU	2.70287	3.06378	-0.360915	0.305643	0.697371
AF	YearBlocked	POD	CNOT11	3.63525	3.97517	-0.339929	0.305654	0.697371
AF	YearBlocked	POD	KIAA1211L	2.00229	2.2293	-0.227007	0.305697	0.697371
AF	YearBlocked	POD	TNFRSF17	2.38173	2.79271	-0.410984	0.305861	0.697537
AF	YearBlocked	POD	ATP5F1C	3.7208	3.99964	-0.278838	0.306163	0.697915
AF	YearBlocked	POD	ENSMMUG00000000422	9.43106	9.67815	-0.247093	0.306305	0.697915
AF	YearBlocked	POD	RPS13	8.98629	9.24334	-0.257048	0.30638	0.697915
AF	YearBlocked	POD	CD2AP	4.36011	4.5427	-0.182588	0.306391	0.697915
AF	YearBlocked	POD	MAT2B	1.72362	1.96296	-0.239343	0.306543	0.698054
AF	YearBlocked	POD	PSPH	1.36131	1.69774	-0.336437	0.306703	0.698212
AF	YearBlocked	POD	UBXN2A	2.10508	2.41534	-0.310254	0.306865	0.698372
AF	YearBlocked	POD	RHOT1	1.85445	2.0989	-0.244457	0.307182	0.698372
AF	YearBlocked	POD	GDI2	5.03014	5.25338	-0.223242	0.307202	0.698372
AF	YearBlocked	POD	KRTAP26-1	1.20313	0.522987	0.68014	0.307229	0.698372
AF	YearBlocked	POD	RRBP1	1.07703	1.24978	-0.172752	0.307336	0.698372
AF	YearBlocked	POD	SUCLG2	1.96857	2.2342	-0.265629	0.307459	0.698372
AF	YearBlocked	POD	BMPR2	2.3471	2.53327	-0.186166	0.307517	0.698372
AF	YearBlocked	POD	SLC4A1AP	1.09866	1.27485	-0.176199	0.307558	0.698372
AF	YearBlocked	POD	UBE2Q2L	1.31107	1.73936	-0.428289	0.307614	0.698372
AF	YearBlocked	POD	HNRNPL	2.18122	2.41367	-0.232446	0.307685	0.698372
AF	YearBlocked	POD	PPWD1	0.868098	1.12077	-0.252668	0.30796	0.698789
AF	YearBlocked	POD	PTPN9	1.03699	1.27256	-0.235574	0.308074	0.698842
AF	YearBlocked	POD	SNX1	2.80952	3.08692	-0.277405	0.308217	0.69896
AF	YearBlocked	POD	BMT2	2.60327	2.87708	-0.273809	0.308573	0.699561
AF	YearBlocked	POD	PROSER1	1.45173	1.6422	-0.190469	0.308697	0.699634
AF	YearBlocked	POD	AP1S1	0.740584	1.06859	-0.328008	0.309284	0.70058
AF	YearBlocked	POD	CCDC91	2.37685	2.6224	-0.245554	0.309297	0.70058
AF	YearBlocked	POD	TMEM9B	1.37278	1.59873	-0.225957	0.309547	0.700868
AF	YearBlocked	POD	TXLNA	1.44669	1.70356	-0.256872	0.309607	0.700868
AF	YearBlocked	POD	KITLG	0.805068	0.982969	-0.177901	0.309831	0.701168
AF	YearBlocked	POD	MADD	1.3202	1.58836	-0.268157	0.310197	0.701354
AF	YearBlocked	POD	TGIF2	1.47444	1.69325	-0.218812	0.310275	0.701354
AF	YearBlocked	POD	ETFDH	1.42859	1.7075	-0.278912	0.310303	0.701354
AF	YearBlocked	POD	KAT5	1.20519	1.47094	-0.265755	0.310488	0.701354
AF	YearBlocked	POD	WASHC4	1.64436	1.85353	-0.209173	0.310536	0.701354
AF	YearBlocked	POD	HPRT1	1.29459	1.63584	-0.34125	0.310582	0.701354
AF	YearBlocked	POD	ENSMMUG00000043360	2.72414	3.38009	-0.655958	0.310755	0.701354
AF	YearBlocked	POD	ASAP2	1.88761	2.07447	-0.186862	0.310771	0.701354
AF	YearBlocked	POD	ADGRF2	0.840537	1.15416	-0.313627	0.310815	0.701354
AF	YearBlocked	POD	ZMYND12	0.793314	1.13402	-0.340703	0.310858	0.701354
AF	YearBlocked	POD	CLIP4	1.16594	1.44197	-0.276033	0.31092	0.701354
AF	YearBlocked	POD	POLI	1.09581	1.28878	-0.192965	0.31114	0.701644
AF	YearBlocked	POD	STXBP6	1.05513	1.38855	-0.333423	0.311263	0.701716
AF	YearBlocked	POD	MTRF1	1.46368	1.1176	0.346088	0.311555	0.701953
AF	YearBlocked	POD	EIF4ENIF1	2.76689	2.97859	-0.211697	0.311599	0.701953
AF	YearBlocked	POD	PXK	1.68346	1.89683	-0.213372	0.311643	0.701953
AF	YearBlocked	POD	MRPS27	1.31179	0.994653	0.317138	0.311955	0.70217
AF	YearBlocked	POD	DNM2	2.64293	2.40885	0.23408	0.311962	0.70217
AF	YearBlocked	POD	EDEM1	1.903	1.42562	0.47738	0.312015	0.70217
AF	YearBlocked	POD	VSIR	2.73785	3.19146	-0.453612	0.312266	0.702358
AF	YearBlocked	POD	LSM3	3.02072	3.30208	-0.281358	0.312281	0.702358
AF	YearBlocked	POD	UBE2G1	2.85508	3.05645	-0.201372	0.312432	0.70249
AF	YearBlocked	POD	TIMM8B	2.36179	2.78558	-0.423784	0.312556	0.702565
AF	YearBlocked	POD	NDUFB4	5.6928	5.95371	-0.260901	0.312751	0.702795
AF	YearBlocked	POD	DAPP1	2.2911	2.62742	-0.336327	0.312943	0.703022
AF	YearBlocked	POD	CLDN18	1.46201	1.06235	0.399666	0.313067	0.703095
AF	YearBlocked	POD	SFN	2.57588	2.16237	0.413513	0.313308	0.703271
AF	YearBlocked	POD	OMA1	2.92451	3.24725	-0.322736	0.313407	0.703271
AF	YearBlocked	POD	XRCC1	3.02015	3.2731	-0.25295	0.313609	0.703271
AF	YearBlocked	POD	ANXA11	3.14751	3.37419	-0.226683	0.313741	0.703271
AF	YearBlocked	POD	PSMD8	2.35023	2.63068	-0.280448	0.313891	0.703271
AF	YearBlocked	POD	XPO6	2.56757	2.79102	-0.22345	0.313894	0.703271
AF	YearBlocked	POD	CGN	2.34189	2.70654	-0.364649	0.313959	0.703271
AF	YearBlocked	POD	NDUFA4L2	3.04076	2.30959	0.731168	0.314095	0.703271
AF	YearBlocked	POD	PLEKHN1	1.89515	2.22868	-0.333531	0.314107	0.703271
AF	YearBlocked	POD	TCEAL8	0.950573	1.12604	-0.175464	0.314272	0.703271
AF	YearBlocked	POD	ZNF710	0.948588	1.18718	-0.238597	0.314298	0.703271
AF	YearBlocked	POD	EPS8L1	2.68352	2.9524	-0.268885	0.314397	0.703271
AF	YearBlocked	POD	M6PR	2.48165	2.94437	-0.462725	0.314518	0.703271
AF	YearBlocked	POD	ADAMTS6	4.37803	3.96887	0.409157	0.314721	0.703271
AF	YearBlocked	POD	MARCHF5	1.03226	1.30236	-0.270099	0.314772	0.703271
AF	YearBlocked	POD	KCNMB4	1.37424	1.03887	0.335377	0.314774	0.703271
AF	YearBlocked	POD	TNRC6A	1.91744	2.09858	-0.18114	0.314895	0.703271
AF	YearBlocked	POD	S100A4	3.84613	3.36864	0.477492	0.314945	0.703271
AF	YearBlocked	POD	SNAP29	2.24667	2.44791	-0.201244	0.314954	0.703271
AF	YearBlocked	POD	DBNL	1.12671	1.35223	-0.225519	0.314981	0.703271
AF	YearBlocked	POD	USP28	1.38958	1.65313	-0.263552	0.315156	0.703305
AF	YearBlocked	POD	ENSMMUG00000008222	5.86751	6.18982	-0.322308	0.315185	0.703305
AF	YearBlocked	POD	ZNF845	1.57402	1.80052	-0.226498	0.315272	0.703305
AF	YearBlocked	POD	ST14	1.53699	1.83583	-0.298844	0.315685	0.703827
AF	YearBlocked	POD	SRRM2	3.91373	4.21231	-0.298577	0.315735	0.703827
AF	YearBlocked	POD	OS9	1.58776	1.85952	-0.27176	0.315781	0.703827
AF	YearBlocked	POD	ZNF91	1.48845	1.77756	-0.289114	0.315906	0.703901
AF	YearBlocked	POD	ENSMMUG00000047946	1.75395	2.13888	-0.384922	0.316455	0.704507
AF	YearBlocked	POD	PGRMC2	2.57168	2.99486	-0.423182	0.316522	0.704507
AF	YearBlocked	POD	ZNF451	1.43152	1.71505	-0.283533	0.316811	0.704507
AF	YearBlocked	POD	CLIC1	3.4677	3.64126	-0.17356	0.316835	0.704507
AF	YearBlocked	POD	ST6GALNAC1	1.71217	1.15329	0.55888	0.316858	0.704507
AF	YearBlocked	POD	PATZ1	1.11405	1.40045	-0.286401	0.316891	0.704507
AF	YearBlocked	POD	PARD3	3.92427	4.22365	-0.299381	0.316895	0.704507
AF	YearBlocked	POD	PLAC9	1.49213	1.02002	0.472107	0.31695	0.704507
AF	YearBlocked	POD	ZDHHC3	2.50562	2.7293	-0.223686	0.317005	0.704507
AF	YearBlocked	POD	HEATR3	1.138	1.33793	-0.199922	0.317117	0.704551
AF	YearBlocked	POD	PPIB	1.45699	1.26085	0.196143	0.317222	0.704579
AF	YearBlocked	POD	SEC11C	2.0686	2.33003	-0.26143	0.317545	0.705093
AF	YearBlocked	POD	TP53BP1	1.43934	1.64733	-0.207997	0.317687	0.705204
AF	YearBlocked	POD	ADSS2	2.73839	2.96872	-0.230325	0.318184	0.705644
AF	YearBlocked	POD	MYL6B	1.50301	1.85257	-0.349561	0.318225	0.705644
AF	YearBlocked	POD	NAXE	2.00958	2.32075	-0.311166	0.318316	0.705644
AF	YearBlocked	POD	ENSMMUG00000039942	5.28683	4.93478	0.352052	0.318389	0.705644
AF	YearBlocked	POD	ACTB	7.54362	7.7529	-0.209275	0.318441	0.705644
AF	YearBlocked	POD	HADHB	2.47009	2.1972	0.272884	0.318491	0.705644
AF	YearBlocked	POD	HARS2	0.695345	0.891168	-0.195822	0.318592	0.705644
AF	YearBlocked	POD	WIPI2	1.58847	1.31569	0.272777	0.31865	0.705644
AF	YearBlocked	POD	LMO2	1.78358	2.13966	-0.356083	0.318713	0.705644
AF	YearBlocked	POD	SHANK2	1.8761	2.1614	-0.2853	0.319217	0.706543
AF	YearBlocked	POD	IL1RN	4.56248	4.8962	-0.333716	0.319304	0.706543
AF	YearBlocked	POD	ENSMMUG00000029420	1.78733	2.01913	-0.231799	0.319501	0.70663
AF	YearBlocked	POD	ENSMMUG00000039574	2.60982	2.80887	-0.199049	0.319604	0.70663
AF	YearBlocked	POD	ATP5MPL	5.62486	5.98753	-0.362677	0.31962	0.70663
AF	YearBlocked	POD	PER3	1.31037	1.51256	-0.202192	0.319874	0.706988
AF	YearBlocked	POD	FEM1C	2.57741	2.85209	-0.274679	0.320217	0.707346
AF	YearBlocked	POD	FAM3B	3.26073	3.57557	-0.314841	0.320221	0.707346
AF	YearBlocked	POD	ENSMMUG00000031373	3.07266	2.84337	0.229295	0.320393	0.707522
AF	YearBlocked	POD	NUMB	4.1737	3.96674	0.206966	0.320668	0.707761
AF	YearBlocked	POD	TUT4	1.83932	2.02011	-0.18079	0.32077	0.707761
AF	YearBlocked	POD	LAMTOR3	1.36706	1.61987	-0.252811	0.320813	0.707761
AF	YearBlocked	POD	FBP2	0.942355	1.40683	-0.464479	0.321018	0.707761
AF	YearBlocked	POD	NIPAL4	1.2579	1.64127	-0.38337	0.32106	0.707761
AF	YearBlocked	POD	SMC5	1.60676	1.78652	-0.179766	0.321306	0.707761
AF	YearBlocked	POD	ECPAS	2.45977	2.7596	-0.299826	0.32132	0.707761
AF	YearBlocked	POD	UQCC2	2.2841	2.59724	-0.313139	0.321329	0.707761
AF	YearBlocked	POD	PPP1R9A	2.45602	2.63141	-0.175388	0.321355	0.707761
AF	YearBlocked	POD	ENSMMUG00000002309	1.03085	0.634004	0.396845	0.32149	0.707761
AF	YearBlocked	POD	MCCC1	1.79652	1.52577	0.270746	0.321517	0.707761
AF	YearBlocked	POD	TMEM185A	1.24773	1.60252	-0.354785	0.321682	0.707875
AF	YearBlocked	POD	CCZ1	1.66409	1.86257	-0.198487	0.321789	0.707875
AF	YearBlocked	POD	CYRIB	2.22566	2.47771	-0.252046	0.321862	0.707875
AF	YearBlocked	POD	CIT	1.17267	0.967877	0.20479	0.322072	0.707875
AF	YearBlocked	POD	FGF11	1.34029	0.850363	0.489924	0.322218	0.707875
AF	YearBlocked	POD	KDM4A	1.26941	1.4551	-0.185692	0.322319	0.707875
AF	YearBlocked	POD	ZNF654	1.25416	1.49141	-0.237242	0.322327	0.707875
AF	YearBlocked	POD	MAP7	3.10768	3.33373	-0.226048	0.322412	0.707875
AF	YearBlocked	POD	VTCN1	2.54379	2.78726	-0.243471	0.322468	0.707875
AF	YearBlocked	POD	NINJ1	1.17282	1.51219	-0.339375	0.322703	0.707875
AF	YearBlocked	POD	SERPINB2	4.53293	4.84293	-0.309998	0.322872	0.707875
AF	YearBlocked	POD	GPX2	2.9481	2.37551	0.572591	0.322894	0.707875
AF	YearBlocked	POD	RBAK	1.24054	1.51165	-0.271114	0.322963	0.707875
AF	YearBlocked	POD	BUD31	2.95704	2.61439	0.342656	0.322973	0.707875
AF	YearBlocked	POD	WBP11	3.30316	3.5771	-0.27394	0.323017	0.707875
AF	YearBlocked	POD	CHD6	2.73993	2.99255	-0.252621	0.323064	0.707875
AF	YearBlocked	POD	CD200	2.57186	2.14716	0.424698	0.323138	0.707875
AF	YearBlocked	POD	MXD4	1.46716	1.77981	-0.312652	0.323514	0.708496
AF	YearBlocked	POD	DIAPH2	1.31216	1.51566	-0.203492	0.323942	0.709231
AF	YearBlocked	POD	XRN2	1.64428	1.83683	-0.192548	0.324053	0.709272
AF	YearBlocked	POD	JPT2	2.99735	3.23228	-0.234926	0.324272	0.709277
AF	YearBlocked	POD	LRTOMT	1.9289	2.32789	-0.398993	0.324316	0.709277
AF	YearBlocked	POD	MFGE8	1.59581	1.22779	0.368019	0.324333	0.709277
AF	YearBlocked	POD	ENSMMUG00000043970	4.85619	5.20263	-0.346446	0.32452	0.709427
AF	YearBlocked	POD	HAUS1	1.26884	1.63358	-0.364741	0.324587	0.709427
AF	YearBlocked	POD	SPOP	1.3185	1.50894	-0.19044	0.324708	0.70949
AF	YearBlocked	POD	PAXIP1	1.0418	1.24383	-0.202038	0.324988	0.709898
AF	YearBlocked	POD	RANGRF	0.555423	1.03311	-0.477687	0.325177	0.710108
AF	YearBlocked	POD	PDHB	4.08056	4.32753	-0.246974	0.325301	0.710176
AF	YearBlocked	POD	BICC1	1.31667	1.5953	-0.278634	0.326039	0.711122
AF	YearBlocked	POD	RBM34	2.78296	3.08154	-0.298587	0.32607	0.711122
AF	YearBlocked	POD	PRELID3B	3.82278	4.04717	-0.224389	0.326237	0.711122
AF	YearBlocked	POD	EHD4	2.0573	2.44697	-0.389664	0.326274	0.711122
AF	YearBlocked	POD	IQGAP2	2.16901	2.41472	-0.245708	0.326327	0.711122
AF	YearBlocked	POD	HSD17B10	1.5661	1.14564	0.420459	0.326432	0.711122
AF	YearBlocked	POD	NT5C3A	1.81364	2.1283	-0.314659	0.326469	0.711122
AF	YearBlocked	POD	GPR160	1.74917	2.0147	-0.26553	0.326476	0.711122
AF	YearBlocked	POD	SFTA2	2.23964	1.86897	0.370676	0.326603	0.711191
AF	YearBlocked	POD	VANGL1	0.94252	1.21586	-0.273341	0.326693	0.711191
AF	YearBlocked	POD	ENSMMUG00000004832	2.67587	2.21386	0.462006	0.326845	0.71132
AF	YearBlocked	POD	EIF4G1	2.298	2.46464	-0.166639	0.327065	0.711396
AF	YearBlocked	POD	PLLP	1.4903	1.18205	0.308254	0.327066	0.711396
AF	YearBlocked	POD	SNX12	1.55517	1.8281	-0.272924	0.327214	0.711516
AF	YearBlocked	POD	SLC45A4	1.33138	1.09777	0.233618	0.327422	0.711698
AF	YearBlocked	POD	BROX	3.05743	3.26245	-0.205021	0.327543	0.711698
AF	YearBlocked	POD	PIAS3	3.31458	3.73816	-0.423585	0.327576	0.711698
AF	YearBlocked	POD	SNF8	2.73498	2.98031	-0.245325	0.327924	0.712107
AF	YearBlocked	POD	CDR1	5.78129	6.21454	-0.433244	0.328035	0.712107
AF	YearBlocked	POD	KCTD2	1.33975	1.61367	-0.273925	0.328113	0.712107
AF	YearBlocked	POD	PSIP1	2.62391	2.91131	-0.287399	0.328143	0.712107
AF	YearBlocked	POD	PPARGC1A	3.71234	4.0307	-0.318359	0.328312	0.712107
AF	YearBlocked	POD	MLXIP	1.90842	1.62088	0.287546	0.328322	0.712107
AF	YearBlocked	POD	NAA20	3.43448	3.82606	-0.391584	0.328603	0.712385
AF	YearBlocked	POD	ARMH3	1.15635	1.35313	-0.196785	0.328799	0.712385
AF	YearBlocked	POD	LMNA	1.50357	1.22322	0.28035	0.328801	0.712385
AF	YearBlocked	POD	SLC25A6	4.98963	5.16493	-0.175299	0.328826	0.712385
AF	YearBlocked	POD	RPA1	1.00264	1.20299	-0.20035	0.328919	0.712385
AF	YearBlocked	POD	ENSMMUG00000038082	2.27034	2.52291	-0.252568	0.329007	0.712385
AF	YearBlocked	POD	CCSER1	1.94192	1.72122	0.220701	0.329208	0.712537
AF	YearBlocked	POD	DDX17	3.66964	3.87906	-0.209423	0.329312	0.712537
AF	YearBlocked	POD	BICRAL	1.5774	1.78924	-0.211834	0.32953	0.712537
AF	YearBlocked	POD	SH3BP1	2.37297	2.69999	-0.327025	0.32961	0.712537
AF	YearBlocked	POD	ATL3	1.59171	1.29485	0.296865	0.329613	0.712537
AF	YearBlocked	POD	MDK	1.09944	1.42726	-0.327819	0.329684	0.712537
AF	YearBlocked	POD	GRAMD2A	1.1853	1.58374	-0.398446	0.329737	0.712537
AF	YearBlocked	POD	ZC3H14	2.91129	3.09103	-0.17974	0.329828	0.712537
AF	YearBlocked	POD	DESI2	2.17152	1.84011	0.33141	0.329985	0.712537
AF	YearBlocked	POD	TMEM259	1.29504	1.57657	-0.28153	0.3301	0.712537
AF	YearBlocked	POD	ANKS6	1.03757	1.23079	-0.193226	0.33015	0.712537
AF	YearBlocked	POD	PFKP	0.990098	1.23444	-0.244346	0.330264	0.712537
AF	YearBlocked	POD	WWC2	2.57365	2.79775	-0.224094	0.330286	0.712537
AF	YearBlocked	POD	POLR1C	1.08624	1.3808	-0.294562	0.330619	0.712788
AF	YearBlocked	POD	SRGN	1.55617	1.04087	0.515305	0.330619	0.712788
AF	YearBlocked	POD	FAM98C	1.78599	2.09515	-0.309156	0.330706	0.712788
AF	YearBlocked	POD	CASK	1.05889	1.32965	-0.270753	0.330858	0.712788
AF	YearBlocked	POD	TMEM40	4.44373	4.84368	-0.399951	0.330942	0.712788
AF	YearBlocked	POD	TEX9	2.05898	1.73629	0.32269	0.331078	0.712788
AF	YearBlocked	POD	OSER1	2.57925	2.82761	-0.248356	0.331104	0.712788
AF	YearBlocked	POD	DOCK7	1.50096	1.66863	-0.167663	0.331221	0.712788
AF	YearBlocked	POD	CAPN5	2.38813	2.67294	-0.284802	0.33124	0.712788
AF	YearBlocked	POD	ING3	1.4097	1.69886	-0.289158	0.331343	0.71281
AF	YearBlocked	POD	CAMK1D	1.21191	1.52667	-0.31476	0.331817	0.713329
AF	YearBlocked	POD	SOD1	5.19757	5.39717	-0.199599	0.331852	0.713329
AF	YearBlocked	POD	TNIP1	4.4837	4.23263	0.251068	0.332042	0.713329
AF	YearBlocked	POD	FOXC1	2.73136	3.01261	-0.281253	0.332051	0.713329
AF	YearBlocked	POD	BAG4	1.21247	1.40307	-0.190602	0.332135	0.713329
AF	YearBlocked	POD	RNASEK	5.12032	4.87041	0.24991	0.332142	0.713329
AF	YearBlocked	POD	RBM33	1.93983	2.08714	-0.147311	0.332672	0.714099
AF	YearBlocked	POD	ENSMMUG00000010075	1.41422	1.69366	-0.279443	0.332687	0.714099
AF	YearBlocked	POD	COPS8	1.94572	2.26104	-0.315319	0.333112	0.71457
AF	YearBlocked	POD	ENSMMUG00000043386	0.901347	1.11783	-0.216479	0.333469	0.71457
AF	YearBlocked	POD	ENSMMUG00000012433	1.80896	2.32559	-0.51663	0.333471	0.71457
AF	YearBlocked	POD	DHRS7	1.02093	1.29801	-0.27708	0.333496	0.71457
AF	YearBlocked	POD	SEC13	2.33046	2.5834	-0.252941	0.333773	0.71457
AF	YearBlocked	POD	ADAM17	1.18815	1.49423	-0.306079	0.333917	0.71457
AF	YearBlocked	POD	CBLL1	3.08742	3.45629	-0.368865	0.333918	0.71457
AF	YearBlocked	POD	ANKRD26	1.28318	1.48434	-0.201156	0.333981	0.71457
AF	YearBlocked	POD	SNTB2	1.83484	2.09593	-0.26109	0.334032	0.71457
AF	YearBlocked	POD	DLC1	1.54035	1.72916	-0.188807	0.33404	0.71457
AF	YearBlocked	POD	FGFR4	2.33224	2.04345	0.288789	0.334055	0.71457
AF	YearBlocked	POD	OSTF1	3.19112	3.45783	-0.266708	0.33415	0.71457
AF	YearBlocked	POD	KREMEN1	1.65128	1.37681	0.274469	0.33419	0.71457
AF	YearBlocked	POD	CD81	1.64988	1.37053	0.279349	0.334212	0.71457
AF	YearBlocked	POD	ENSMMUG00000040447	1.73905	2.10266	-0.363604	0.334855	0.715354
AF	YearBlocked	POD	APEH	1.41931	1.70663	-0.287318	0.335062	0.715354
AF	YearBlocked	POD	STAMBP	1.67709	1.94515	-0.26806	0.335112	0.715354
AF	YearBlocked	POD	VAMP3	3.9867	4.27821	-0.29151	0.335471	0.715354
AF	YearBlocked	POD	CCDC115	1.60186	1.8476	-0.24574	0.33551	0.715354
AF	YearBlocked	POD	NARS1	3.03813	3.24664	-0.208505	0.335522	0.715354
AF	YearBlocked	POD	SERINC5	1.04205	1.24112	-0.199064	0.335638	0.715354
AF	YearBlocked	POD	ZRSR1	1.29199	1.74767	-0.455675	0.33564	0.715354
AF	YearBlocked	POD	ZC3H4	0.860996	1.01875	-0.157751	0.335652	0.715354
AF	YearBlocked	POD	HAUS2	2.05193	2.39817	-0.346238	0.335688	0.715354
AF	YearBlocked	POD	ANXA8	4.22062	4.49894	-0.278321	0.335725	0.715354
AF	YearBlocked	POD	NDUFS8	4.11257	3.905	0.207568	0.33573	0.715354
AF	YearBlocked	POD	RAPGEF2	2.03896	2.24844	-0.209487	0.335874	0.715354
AF	YearBlocked	POD	MYO5A	1.77532	1.97275	-0.197432	0.335885	0.715354
AF	YearBlocked	POD	VPS37B	2.12066	2.36593	-0.245263	0.336107	0.715572
AF	YearBlocked	POD	ODR4	0.947954	1.19769	-0.249741	0.336226	0.715572
AF	YearBlocked	POD	PML	1.15222	1.3574	-0.205181	0.336322	0.715572
AF	YearBlocked	POD	AGR3	4.83451	4.44512	0.389391	0.336387	0.715572
AF	YearBlocked	POD	TBC1D20	1.70025	1.42	0.280253	0.336622	0.715572
AF	YearBlocked	POD	SCYL3	0.933367	0.765749	0.167618	0.336734	0.715572
AF	YearBlocked	POD	TRMT5	1.90541	2.23128	-0.325871	0.336782	0.715572
AF	YearBlocked	POD	GNPTAB	1.72447	1.91819	-0.193717	0.33693	0.715572
AF	YearBlocked	POD	ENSMMUG00000029541	1.18404	0.785817	0.398223	0.336994	0.715572
AF	YearBlocked	POD	TMEM11	2.50402	2.88523	-0.381214	0.33701	0.715572
AF	YearBlocked	POD	TUBB1	3.63368	3.8785	-0.244824	0.337015	0.715572
AF	YearBlocked	POD	C18orf21	1.75701	2.09655	-0.339536	0.337272	0.715596
AF	YearBlocked	POD	CDC23	1.34566	1.12079	0.224879	0.337367	0.715596
AF	YearBlocked	POD	PDHA1	1.58568	1.32877	0.256908	0.337395	0.715596
AF	YearBlocked	POD	ZNF701	1.7589	2.02204	-0.263143	0.337463	0.715596
AF	YearBlocked	POD	SLF2	2.51531	2.72351	-0.208195	0.337562	0.715596
AF	YearBlocked	POD	SQSTM1	2.68971	2.91335	-0.223647	0.337654	0.715596
AF	YearBlocked	POD	MAP3K13	5.4866	5.88011	-0.393507	0.337679	0.715596
AF	YearBlocked	POD	MUC5AC	2.09227	1.6456	0.446671	0.338194	0.716489
AF	YearBlocked	POD	KIF3A	1.37164	1.58303	-0.211392	0.338382	0.716689
AF	YearBlocked	POD	SEC61A1	1.47993	1.80073	-0.320804	0.338505	0.716751
AF	YearBlocked	POD	TRAF3IP1	2.91771	3.17985	-0.262134	0.338737	0.717045
AF	YearBlocked	POD	MORN2	2.4438	2.81394	-0.370141	0.338964	0.717327
AF	YearBlocked	POD	HTRA2	0.840721	1.06603	-0.225306	0.339254	0.717629
AF	YearBlocked	POD	ZNF317	1.78143	2.2462	-0.464771	0.339553	0.717629
AF	YearBlocked	POD	ECT2	0.961811	1.19928	-0.237471	0.339562	0.717629
AF	YearBlocked	POD	GAPDHS	0.873465	1.20102	-0.327556	0.33957	0.717629
AF	YearBlocked	POD	DYRK1A	2.843	3.02549	-0.182494	0.339575	0.717629
AF	YearBlocked	POD	MPHOSPH6	2.0741	2.44764	-0.373544	0.339827	0.717861
AF	YearBlocked	POD	TTLL1	1.90933	1.61615	0.293179	0.339872	0.717861
AF	YearBlocked	POD	SNX11	0.81882	1.22306	-0.40424	0.34006	0.718005
AF	YearBlocked	POD	UBE2F	2.06021	1.71059	0.34962	0.340128	0.718005
AF	YearBlocked	POD	PTK2B	1.16678	1.45117	-0.284393	0.340249	0.718064
AF	YearBlocked	POD	TERF2	2.40969	2.67004	-0.260347	0.340537	0.718414
AF	YearBlocked	POD	CDA	1.12893	0.838775	0.29015	0.340708	0.718414
AF	YearBlocked	POD	PLGRKT	1.43655	1.78678	-0.350235	0.340757	0.718414
AF	YearBlocked	POD	SLC44A4	0.943602	1.25724	-0.31364	0.34079	0.718414
AF	YearBlocked	POD	USMG5	3.58921	3.19391	0.395305	0.340966	0.718588
AF	YearBlocked	POD	NDUFA6	2.59072	2.80827	-0.217548	0.341368	0.718996
AF	YearBlocked	POD	EXOSC3	1.64711	1.88966	-0.242555	0.341424	0.718996
AF	YearBlocked	POD	PNP	1.60949	1.9899	-0.380411	0.341465	0.718996
AF	YearBlocked	POD	KAT2B	2.98447	3.16765	-0.183181	0.341535	0.718996
AF	YearBlocked	POD	AIF1L	3.37308	3.75894	-0.385865	0.341839	0.719161
AF	YearBlocked	POD	CDK5RAP3	1.25749	1.54531	-0.287816	0.342055	0.719161
AF	YearBlocked	POD	KDM5A	1.59896	1.8337	-0.234735	0.342116	0.719161
AF	YearBlocked	POD	EEA1	2.25695	2.42859	-0.171641	0.342216	0.719161
AF	YearBlocked	POD	MRPL46	1.16521	0.85651	0.308702	0.342232	0.719161
AF	YearBlocked	POD	RAB9A	1.34551	1.53161	-0.186107	0.34234	0.719161
AF	YearBlocked	POD	SMR3A	4.61924	3.8581	0.761144	0.342354	0.719161
AF	YearBlocked	POD	LPAR1	2.18962	2.61903	-0.429417	0.34239	0.719161
AF	YearBlocked	POD	GTPBP1	1.49	1.8298	-0.339797	0.342458	0.719161
AF	YearBlocked	POD	COA3	4.36291	4.68044	-0.317527	0.342571	0.719202
AF	YearBlocked	POD	SWI5	1.54918	1.87431	-0.325138	0.342924	0.719747
AF	YearBlocked	POD	PPIC	2.70008	3.10389	-0.40381	0.343307	0.72018
AF	YearBlocked	POD	SHISA5	4.28355	3.9984	0.28515	0.343319	0.72018
AF	YearBlocked	POD	SF3B2	1.72756	1.89744	-0.169885	0.343448	0.720254
AF	YearBlocked	POD	UFD1	2.52223	2.83183	-0.309601	0.343634	0.720448
AF	YearBlocked	POD	IRF2	1.87121	2.10944	-0.23823	0.343795	0.720587
AF	YearBlocked	POD	MUC20	1.99764	2.36522	-0.367576	0.343998	0.720816
AF	YearBlocked	POD	KLHL21	0.809346	1.07448	-0.265138	0.34429	0.720985
AF	YearBlocked	POD	ARL2BP	5.13279	5.49256	-0.359766	0.344321	0.720985
AF	YearBlocked	POD	ENSMMUG00000032012	1.7331	1.93668	-0.203584	0.344361	0.720985
AF	YearBlocked	POD	FAM172A	1.3117	1.5818	-0.270097	0.344712	0.721522
AF	YearBlocked	POD	HCFC1	1.10795	1.27226	-0.16431	0.344892	0.721702
AF	YearBlocked	POD	CRBN	2.17218	2.35739	-0.185207	0.345129	0.721814
AF	YearBlocked	POD	ENSMMUG00000040155	1.24286	1.52333	-0.28047	0.345133	0.721814
AF	YearBlocked	POD	KNOP1	1.28188	1.46684	-0.184961	0.345385	0.722143
AF	YearBlocked	POD	TXNDC17	3.45475	3.78304	-0.328294	0.345578	0.722254
AF	YearBlocked	POD	PAIP1	2.03461	2.29129	-0.25668	0.345627	0.722254
AF	YearBlocked	POD	UAP1	3.08721	3.27694	-0.189722	0.345899	0.72256
AF	YearBlocked	POD	ATP11B	1.94376	2.14493	-0.20117	0.346161	0.72256
AF	YearBlocked	POD	LDB2	0.817984	1.14655	-0.328566	0.346162	0.72256
AF	YearBlocked	POD	BMF	1.07498	0.856504	0.218475	0.346281	0.72256
AF	YearBlocked	POD	KRBOX4	1.28488	1.70231	-0.417428	0.346395	0.72256
AF	YearBlocked	POD	MCPH1	1.85992	2.16914	-0.309219	0.34645	0.72256
AF	YearBlocked	POD	COPG1	2.95737	3.20917	-0.251808	0.346746	0.72256
AF	YearBlocked	POD	FMR1	2.22242	2.43407	-0.211656	0.346762	0.72256
AF	YearBlocked	POD	TMEM99	1.63882	2.01141	-0.372589	0.346846	0.72256
AF	YearBlocked	POD	UBE3C	1.5237	1.22657	0.297132	0.346895	0.72256
AF	YearBlocked	POD	ENSMMUG00000029672	4.64324	4.9084	-0.265159	0.346976	0.72256
AF	YearBlocked	POD	SKP2	2.32857	1.99542	0.33315	0.347084	0.72256
AF	YearBlocked	POD	ZFAND2B	1.29428	1.01489	0.279382	0.34716	0.72256
AF	YearBlocked	POD	ENSMMUG00000002075	1.21013	1.03253	0.177605	0.347211	0.72256
AF	YearBlocked	POD	SRGAP2	1.29445	1.51136	-0.216914	0.347251	0.72256
AF	YearBlocked	POD	WDYHV1	1.56197	2.02873	-0.466762	0.347281	0.72256
AF	YearBlocked	POD	TCF7L2	2.78819	3.01844	-0.230254	0.347561	0.722628
AF	YearBlocked	POD	RHOQ	1.69223	2.06339	-0.37116	0.347623	0.722628
AF	YearBlocked	POD	APAF1	1.19429	1.35167	-0.157383	0.347637	0.722628
AF	YearBlocked	POD	RPS6KA2	1.40595	1.20404	0.201907	0.347896	0.722628
AF	YearBlocked	POD	MLLT10	2.94828	3.15535	-0.207067	0.348031	0.722628
AF	YearBlocked	POD	ECHS1	1.02228	1.25622	-0.233936	0.348046	0.722628
AF	YearBlocked	POD	FEZ2	1.80034	1.57759	0.222757	0.348199	0.722628
AF	YearBlocked	POD	TMED4	0.99509	1.35623	-0.361143	0.348438	0.722628
AF	YearBlocked	POD	SH3YL1	1.2953	1.46408	-0.168778	0.348623	0.722628
AF	YearBlocked	POD	GPX1	1.33346	0.91716	0.416302	0.348862	0.722628
AF	YearBlocked	POD	COMMD10	2.20413	1.75865	0.445479	0.348928	0.722628
AF	YearBlocked	POD	RIN3	2.64344	3.00397	-0.360522	0.348932	0.722628
AF	YearBlocked	POD	RABIF	1.33813	1.5301	-0.191967	0.349038	0.722628
AF	YearBlocked	POD	GSTT2	2.11249	2.4758	-0.363315	0.349061	0.722628
AF	YearBlocked	POD	ATP6V1H	1.3645	1.54385	-0.179344	0.349071	0.722628
AF	YearBlocked	POD	ENSMMUG00000032539	0.85062	1.09629	-0.245671	0.349082	0.722628
AF	YearBlocked	POD	ST3GAL1	1.34072	1.17743	0.163297	0.349093	0.722628
AF	YearBlocked	POD	SERPINB7	1.18096	0.919399	0.261566	0.349103	0.722628
AF	YearBlocked	POD	DAB2IP	1.29388	1.09179	0.202087	0.349105	0.722628
AF	YearBlocked	POD	CDC34	2.9469	2.60598	0.340919	0.349213	0.722656
AF	YearBlocked	POD	CARM1	1.86653	1.59121	0.275322	0.349797	0.723645
AF	YearBlocked	POD	MALT1	1.0615	1.27344	-0.211936	0.349904	0.723645
AF	YearBlocked	POD	LRRC4	0.938268	1.1945	-0.256234	0.349974	0.723645
AF	YearBlocked	POD	TSR2	1.48964	1.8056	-0.315958	0.350207	0.723931
AF	YearBlocked	POD	RAD9A	1.15399	1.4286	-0.274612	0.350511	0.724326
AF	YearBlocked	POD	NEK6	1.09884	1.36819	-0.269353	0.350617	0.724326
AF	YearBlocked	POD	ENSMMUG00000045870	1.62121	1.0823	0.538911	0.350681	0.724326
AF	YearBlocked	POD	AGO3	1.44893	1.72407	-0.275133	0.350937	0.724383
AF	YearBlocked	POD	ASS1	3.62635	3.28746	0.338888	0.350966	0.724383
AF	YearBlocked	POD	HIBADH	1.73548	2.01113	-0.275642	0.35101	0.724383
AF	YearBlocked	POD	RPS25	9.3512	9.55588	-0.204673	0.351087	0.724383
AF	YearBlocked	POD	ENSMMUG00000048613	1.58212	1.19432	0.387806	0.351253	0.724504
AF	YearBlocked	POD	COMMD6	3.33032	3.74881	-0.418491	0.351725	0.724504
AF	YearBlocked	POD	STARD5	2.12046	1.79471	0.325746	0.351727	0.724504
AF	YearBlocked	POD	SLC12A1	2.29835	2.65662	-0.358268	0.35184	0.724504
AF	YearBlocked	POD	ENSMMUG00000037667	3.20119	3.5765	-0.375304	0.35192	0.724504
AF	YearBlocked	POD	RPS24	10.0965	10.3035	-0.206977	0.351932	0.724504
AF	YearBlocked	POD	HPS5	1.3103	1.52735	-0.217052	0.351949	0.724504
AF	YearBlocked	POD	ENSMMUG00000011870	8.55823	8.7342	-0.175965	0.352192	0.724504
AF	YearBlocked	POD	RBMXL1	1.48489	1.65043	-0.165535	0.352199	0.724504
AF	YearBlocked	POD	UBE3B	1.91915	2.08097	-0.161818	0.352201	0.724504
AF	YearBlocked	POD	KDELR2	4.56825	4.83927	-0.271027	0.352277	0.724504
AF	YearBlocked	POD	MPST	1.22153	1.48758	-0.266056	0.352366	0.724504
AF	YearBlocked	POD	UBE2E2	2.60144	2.21134	0.390098	0.352374	0.724504
AF	YearBlocked	POD	WASHC3	2.11912	2.38911	-0.269989	0.352542	0.724654
AF	YearBlocked	POD	LYNX1-SLURP2	2.06352	2.60079	-0.537276	0.352709	0.724803
AF	YearBlocked	POD	PPA2	1.47387	1.84904	-0.375163	0.353064	0.725173
AF	YearBlocked	POD	GALNT6	1.33188	1.56355	-0.231665	0.353102	0.725173
AF	YearBlocked	POD	RDH10	1.21869	1.59214	-0.373453	0.353351	0.725173
AF	YearBlocked	POD	ENSMMUG00000048733	2.68772	2.21373	0.473997	0.353373	0.725173
AF	YearBlocked	POD	TRAM2	0.898332	1.10432	-0.205984	0.353454	0.725173
AF	YearBlocked	POD	RNF40	1.42584	1.13595	0.289891	0.353457	0.725173
AF	YearBlocked	POD	ENSMMUG00000042816	1.12452	1.33747	-0.212946	0.354239	0.726275
AF	YearBlocked	POD	RPL9	8.49173	8.76443	-0.272697	0.354412	0.726275
AF	YearBlocked	POD	WASF2	4.71379	4.96803	-0.254235	0.354714	0.726275
AF	YearBlocked	POD	ENSMMUG00000031524	1.79013	1.52287	0.267261	0.354754	0.726275
AF	YearBlocked	POD	RSPRY1	1.04917	1.23922	-0.19005	0.354767	0.726275
AF	YearBlocked	POD	AC073610.3	4.83951	5.03982	-0.200316	0.354768	0.726275
AF	YearBlocked	POD	ID1	1.60292	1.24781	0.355111	0.354868	0.726275
AF	YearBlocked	POD	PSPC1	2.72624	2.92107	-0.19483	0.354907	0.726275
AF	YearBlocked	POD	CYP2J2	1.18817	1.36699	-0.17882	0.35492	0.726275
AF	YearBlocked	POD	ZNF292	1.74251	1.88709	-0.144581	0.354942	0.726275
AF	YearBlocked	POD	GOT2	0.782809	1.08948	-0.306672	0.355224	0.726658
AF	YearBlocked	POD	YIPF5	1.92583	2.21493	-0.289104	0.355524	0.727079
AF	YearBlocked	POD	OST4	8.58159	8.75467	-0.173079	0.355627	0.727096
AF	YearBlocked	POD	TMOD3	3.62937	3.80538	-0.176009	0.355806	0.727139
AF	YearBlocked	POD	GRAMD1C	1.86963	2.05922	-0.189584	0.355911	0.727139
AF	YearBlocked	POD	ANKRD1	1.00682	1.30869	-0.301873	0.355933	0.727139
AF	YearBlocked	POD	ARL1	2.4789	2.73332	-0.254419	0.35604	0.727165
AF	YearBlocked	POD	ENSMMUG00000046433	2.69093	2.03327	0.657656	0.356342	0.727587
AF	YearBlocked	POD	PXMP2	1.2797	0.882673	0.397022	0.356565	0.727729
AF	YearBlocked	POD	FAM13A	2.86801	3.02894	-0.160934	0.356601	0.727729
AF	YearBlocked	POD	ZNF589	2.35563	2.87754	-0.521905	0.357031	0.728157
AF	YearBlocked	POD	ARMCX6	0.908357	1.1905	-0.28214	0.357069	0.728157
AF	YearBlocked	POD	PKNOX1	0.907381	1.20622	-0.298837	0.357096	0.728157
AF	YearBlocked	POD	TMC5	1.272	1.58718	-0.315176	0.357292	0.728362
AF	YearBlocked	POD	ABHD14B	1.78959	2.26024	-0.470652	0.35743	0.728392
AF	YearBlocked	POD	CBWD3	2.7084	2.97181	-0.263405	0.357497	0.728392
AF	YearBlocked	POD	GTPBP2	3.7332	3.95627	-0.223072	0.35778	0.728533
AF	YearBlocked	POD	SPCS1	2.91295	3.13259	-0.219637	0.357923	0.728533
AF	YearBlocked	POD	KDM4C	1.1554	1.38434	-0.228936	0.357982	0.728533
AF	YearBlocked	POD	SETX	1.41371	1.59871	-0.185001	0.358024	0.728533
AF	YearBlocked	POD	ENSMMUG00000041004	2.02715	2.42407	-0.396921	0.358041	0.728533
AF	YearBlocked	POD	DTNB	1.28093	1.50748	-0.226552	0.358172	0.728607
AF	YearBlocked	POD	LPCAT4	1.08597	1.32696	-0.240994	0.358302	0.728677
AF	YearBlocked	POD	ENSMMUG00000037734	2.91502	3.09731	-0.182285	0.358474	0.728834
AF	YearBlocked	POD	GSKIP	0.92958	1.12169	-0.192112	0.359442	0.730555
AF	YearBlocked	POD	ENSMMUG00000038297	0.673345	1.00477	-0.331427	0.359511	0.730555
AF	YearBlocked	POD	ZBTB49	1.68961	1.23749	0.452118	0.359771	0.730707
AF	YearBlocked	POD	PARVA	3.48581	3.26882	0.216991	0.359796	0.730707
AF	YearBlocked	POD	ENSMMUG00000040223	2.64359	3.01207	-0.368483	0.359908	0.730707
AF	YearBlocked	POD	TAF6	1.36784	1.65647	-0.28863	0.359967	0.730707
AF	YearBlocked	POD	DNASE1L1	4.26162	4.41157	-0.149951	0.360145	0.730751
AF	YearBlocked	POD	C1orf35	1.23803	1.50262	-0.264593	0.36018	0.730751
AF	YearBlocked	POD	CNN2	4.29233	4.58811	-0.295787	0.360435	0.731076
AF	YearBlocked	POD	PHKB	2.34117	2.56978	-0.228611	0.36082	0.731595
AF	YearBlocked	POD	TTC7B	2.76774	2.45428	0.313457	0.360882	0.731595
AF	YearBlocked	POD	BCL2L11	0.79963	1.17611	-0.376476	0.361177	0.73191
AF	YearBlocked	POD	ARHGAP44	1.4018	1.63908	-0.237282	0.361378	0.73191
AF	YearBlocked	POD	FBXO16	2.16953	1.87224	0.297288	0.361563	0.73191
AF	YearBlocked	POD	SETD9	0.870087	1.14294	-0.272853	0.361565	0.73191
AF	YearBlocked	POD	VKORC1L1	1.55869	1.75223	-0.19354	0.361574	0.73191
AF	YearBlocked	POD	MYBBP1A	2.07127	2.29089	-0.219617	0.36161	0.73191
AF	YearBlocked	POD	TKT	2.66821	2.93954	-0.271332	0.361757	0.731933
AF	YearBlocked	POD	FAM114A2	1.3253	1.04948	0.275824	0.362119	0.731933
AF	YearBlocked	POD	ENSMMUG00000015146	9.07426	9.31191	-0.237658	0.362123	0.731933
AF	YearBlocked	POD	ZNF76	1.07806	0.824182	0.253881	0.362144	0.731933
AF	YearBlocked	POD	ENSMMUG00000046483	2.1718	1.94237	0.229432	0.362179	0.731933
AF	YearBlocked	POD	TSR1	1.40232	1.58609	-0.183769	0.362195	0.731933
AF	YearBlocked	POD	SERPINB9	4.09643	4.30821	-0.21178	0.362292	0.731936
AF	YearBlocked	POD	EXOC4	1.02664	1.29816	-0.271526	0.362402	0.731962
AF	YearBlocked	POD	ENSMMUG00000043121	0.911742	1.23376	-0.32202	0.362495	0.731962
AF	YearBlocked	POD	NT5DC2	2.78324	2.57803	0.20521	0.362755	0.732055
AF	YearBlocked	POD	ARHGAP12	3.77783	3.95649	-0.178669	0.362826	0.732055
AF	YearBlocked	POD	CALB1	1.71314	1.45791	0.255236	0.362906	0.732055
AF	YearBlocked	POD	LCOR	2.3923	2.6047	-0.212394	0.362981	0.732055
AF	YearBlocked	POD	C14orf93	1.06888	0.766215	0.302669	0.363049	0.732055
AF	YearBlocked	POD	DBI	4.56484	4.84121	-0.276366	0.363115	0.732055
AF	YearBlocked	POD	REPIN1	1.5663	1.80497	-0.238669	0.363372	0.732268
AF	YearBlocked	POD	ENSMMUG00000013505	0.873061	1.01779	-0.144729	0.363411	0.732268
AF	YearBlocked	POD	KRR1	2.02068	2.2182	-0.197525	0.363595	0.73231
AF	YearBlocked	POD	ANAPC16	2.29786	2.71727	-0.419411	0.363631	0.73231
AF	YearBlocked	POD	WFDC5	2.09222	1.57861	0.513609	0.363722	0.73231
AF	YearBlocked	POD	RPL19	8.53382	8.23448	0.299333	0.363814	0.73231
AF	YearBlocked	POD	PDP1	1.01344	1.24925	-0.235808	0.364064	0.732621
AF	YearBlocked	POD	C9orf85	3.03785	3.42001	-0.382154	0.364608	0.733521
AF	YearBlocked	POD	THOC6	2.04724	1.75873	0.28851	0.364922	0.733801
AF	YearBlocked	POD	MIF4GD	1.22192	0.836108	0.385817	0.364987	0.733801
AF	YearBlocked	POD	CDKL2	0.927147	1.1686	-0.241457	0.365034	0.733801
AF	YearBlocked	POD	MED4	2.14227	2.44918	-0.306908	0.36538	0.734304
AF	YearBlocked	POD	CYFIP2	1.96053	2.18645	-0.225915	0.365738	0.734824
AF	YearBlocked	POD	RPS3A	8.8941	9.0902	-0.196101	0.365845	0.734824
AF	YearBlocked	POD	NR4A1	1.23957	1.47343	-0.233865	0.365926	0.734824
AF	YearBlocked	POD	SEC24A	1.76348	1.90807	-0.14459	0.366191	0.735164
AF	YearBlocked	POD	ENSMMUG00000044249	6.20822	6.73784	-0.529618	0.36641	0.73522
AF	YearBlocked	POD	LRRC75A	1.15996	1.2958	-0.135839	0.366411	0.73522
AF	YearBlocked	POD	ENSMMUG00000042405	1.2536	1.55013	-0.296532	0.366837	0.735882
AF	YearBlocked	POD	ENSMMUG00000041746	3.74303	3.28765	0.455377	0.367283	0.73602
AF	YearBlocked	POD	FAM120A	2.8208	2.96607	-0.145265	0.367305	0.73602
AF	YearBlocked	POD	STIP1	3.65562	4.67617	-1.02056	0.367416	0.73602
AF	YearBlocked	POD	JCAD	3.472	3.94274	-0.470749	0.367427	0.73602
AF	YearBlocked	POD	AUH	1.33027	1.06276	0.267502	0.367534	0.73602
AF	YearBlocked	POD	RPS27A	7.27449	7.501	-0.226513	0.367556	0.73602
AF	YearBlocked	POD	MYOF	2.10225	2.26999	-0.167745	0.367578	0.73602
AF	YearBlocked	POD	HSF1	1.83405	1.51309	0.320956	0.367761	0.736195
AF	YearBlocked	POD	PTCD3	1.49957	1.78076	-0.281185	0.368268	0.736493
AF	YearBlocked	POD	UBAP2L	4.02309	4.17685	-0.153762	0.368321	0.736493
AF	YearBlocked	POD	CA12	0.989832	1.24325	-0.253418	0.368379	0.736493
AF	YearBlocked	POD	TMEM54	2.12699	2.45283	-0.32584	0.36844	0.736493
AF	YearBlocked	POD	GRN	1.03743	1.31358	-0.276146	0.368446	0.736493
AF	YearBlocked	POD	AMD1	2.15306	2.42344	-0.270379	0.368487	0.736493
AF	YearBlocked	POD	PPM1H	1.31937	1.67595	-0.356581	0.368693	0.736572
AF	YearBlocked	POD	STK3	2.44134	2.67562	-0.234282	0.368718	0.736572
AF	YearBlocked	POD	TCP1	3.12348	3.28226	-0.15878	0.368867	0.736677
AF	YearBlocked	POD	AGAP3	1.38034	1.05115	0.329183	0.368981	0.736712
AF	YearBlocked	POD	ENSMMUG00000016282	1.81131	1.57712	0.234187	0.369455	0.737467
AF	YearBlocked	POD	FERMT2	3.02485	3.31391	-0.289065	0.369892	0.73813
AF	YearBlocked	POD	NEK4	1.85515	2.07247	-0.217319	0.369981	0.73813
AF	YearBlocked	POD	CYCS	2.196	1.93938	0.256613	0.370143	0.73813
AF	YearBlocked	POD	RTL6	1.05297	1.20013	-0.147157	0.370308	0.73813
AF	YearBlocked	POD	RAN	3.52659	3.74105	-0.21446	0.370329	0.73813
AF	YearBlocked	POD	PEMT	1.319	0.999874	0.319124	0.370571	0.73813
AF	YearBlocked	POD	ZNF417	1.6443	1.4257	0.2186	0.370654	0.73813
AF	YearBlocked	POD	TEKT1	0.887588	0.638784	0.248804	0.370806	0.73813
AF	YearBlocked	POD	SMDT1	5.40767	5.58705	-0.179374	0.370816	0.73813
AF	YearBlocked	POD	TRAP1	1.19411	1.49328	-0.299173	0.370856	0.73813
AF	YearBlocked	POD	PLCG1	1.92412	1.61949	0.30463	0.370873	0.73813
AF	YearBlocked	POD	MARF1	2.64166	2.80962	-0.167956	0.370943	0.73813
AF	YearBlocked	POD	NREP	5.62489	5.88133	-0.256443	0.371114	0.738278
AF	YearBlocked	POD	BCR	0.887866	1.1148	-0.226935	0.371387	0.738601
AF	YearBlocked	POD	ATIC	2.52999	2.77832	-0.248328	0.371693	0.738601
AF	YearBlocked	POD	AC005020.2	3.53808	3.85398	-0.315898	0.371695	0.738601
AF	YearBlocked	POD	PRKCH	3.45695	3.74971	-0.29276	0.371725	0.738601
AF	YearBlocked	POD	ENSMMUG00000010157	1.85506	2.48621	-0.63115	0.371866	0.738601
AF	YearBlocked	POD	RNF216	1.74488	1.96773	-0.222846	0.371977	0.738601
AF	YearBlocked	POD	PHC2	1.27927	1.08936	0.189907	0.372041	0.738601
AF	YearBlocked	POD	BCAS1	2.35263	2.58591	-0.233284	0.372085	0.738601
AF	YearBlocked	POD	KAT8	1.21646	1.49382	-0.277355	0.372308	0.738601
AF	YearBlocked	POD	ANKRD11	1.95154	2.1838	-0.232258	0.372558	0.738601
AF	YearBlocked	POD	PATE4	1.30537	0.522121	0.783245	0.372564	0.738601
AF	YearBlocked	POD	NFIL3	1.75283	1.99342	-0.240592	0.372671	0.738601
AF	YearBlocked	POD	PRMT5	1.17544	1.3838	-0.208361	0.372685	0.738601
AF	YearBlocked	POD	LINC00116	1.29625	1.66722	-0.370966	0.372686	0.738601
AF	YearBlocked	POD	AKIRIN1	1.4819	1.70609	-0.224182	0.372737	0.738601
AF	YearBlocked	POD	PPP1R15A	2.39059	2.60545	-0.214865	0.372818	0.738601
AF	YearBlocked	POD	CDK5RAP2	1.47066	1.66212	-0.191466	0.372988	0.738748
AF	YearBlocked	POD	C1orf122	1.22364	0.764414	0.459228	0.373099	0.738777
AF	YearBlocked	POD	ARHGAP17	1.73588	1.50271	0.233175	0.373316	0.739016
AF	YearBlocked	POD	MARK2	2.19975	2.02055	0.179203	0.373631	0.739448
AF	YearBlocked	POD	NUAK1	0.930463	1.19609	-0.265629	0.373971	0.73983
AF	YearBlocked	POD	SNRNP70	1.2398	0.930517	0.309282	0.374274	0.73983
AF	YearBlocked	POD	TTC1	2.78713	2.97998	-0.192849	0.374305	0.73983
AF	YearBlocked	POD	SIRT2	2.33049	2.61946	-0.288971	0.374353	0.73983
AF	YearBlocked	POD	EPHB3	1.00299	1.23217	-0.229179	0.374499	0.73983
AF	YearBlocked	POD	UTP23	1.16263	1.47505	-0.312419	0.374501	0.73983
AF	YearBlocked	POD	SLC9A3R2	1.29388	1.51831	-0.224429	0.374637	0.73983
AF	YearBlocked	POD	OAZ2	1.17947	1.36027	-0.180797	0.374811	0.73983
AF	YearBlocked	POD	RPUSD3	1.40361	1.77748	-0.373872	0.374846	0.73983
AF	YearBlocked	POD	SALL2	2.68573	2.99083	-0.305094	0.374975	0.73983
AF	YearBlocked	POD	PLA2G4B	1.17547	1.40947	-0.233999	0.375039	0.73983
AF	YearBlocked	POD	FRMD4A	1.10837	1.30919	-0.200821	0.375042	0.73983
AF	YearBlocked	POD	AC017083.3	1.30664	1.49334	-0.186696	0.375079	0.73983
AF	YearBlocked	POD	SPA17	1.43298	1.09508	0.337908	0.375387	0.740133
AF	YearBlocked	POD	TPCN1	1.30245	1.55581	-0.253352	0.375425	0.740133
AF	YearBlocked	POD	C6orf89	1.31239	1.046	0.26639	0.375578	0.740201
AF	YearBlocked	POD	DOCK8	0.708682	0.978333	-0.269651	0.37578	0.740201
AF	YearBlocked	POD	GTF3C2	2.73774	3.14417	-0.406434	0.375805	0.740201
AF	YearBlocked	POD	ENSMMUG00000005494	9.43078	9.57374	-0.14296	0.375937	0.740201
AF	YearBlocked	POD	SLURP1	1.4329	0.74822	0.684679	0.375943	0.740201
AF	YearBlocked	POD	TBC1D5	2.09111	2.26584	-0.174737	0.376259	0.740206
AF	YearBlocked	POD	TPT1	10.7456	10.9196	-0.17397	0.3763	0.740206
AF	YearBlocked	POD	UBE2R2	2.68157	2.84324	-0.16167	0.376312	0.740206
AF	YearBlocked	POD	PLIN3	0.83796	1.02568	-0.187717	0.376361	0.740206
AF	YearBlocked	POD	TM9SF2	1.65351	1.83668	-0.183171	0.376624	0.740206
AF	YearBlocked	POD	MRPL47	1.78969	2.0536	-0.263909	0.376769	0.740206
AF	YearBlocked	POD	AFF4	4.03547	4.16283	-0.127359	0.37685	0.740206
AF	YearBlocked	POD	STRN3	2.60767	2.80994	-0.202264	0.376912	0.740206
AF	YearBlocked	POD	TUBA1C	5.65189	5.8596	-0.207706	0.376969	0.740206
AF	YearBlocked	POD	PAPOLA	4.08886	4.23797	-0.149114	0.37697	0.740206
AF	YearBlocked	POD	ERICH1	1.15393	1.37536	-0.221426	0.377008	0.740206
AF	YearBlocked	POD	ENSMMUG00000044325	9.24372	9.08756	0.156169	0.3772	0.74039
AF	YearBlocked	POD	GPATCH8	1.66494	1.83209	-0.167153	0.377358	0.74039
AF	YearBlocked	POD	MRPL17	2.51329	2.70416	-0.190868	0.37755	0.74039
AF	YearBlocked	POD	THAP4	2.08525	2.33259	-0.247342	0.377569	0.74039
AF	YearBlocked	POD	DMTF1	1.98508	2.20752	-0.222446	0.377956	0.74039
AF	YearBlocked	POD	MDP1	3.42722	3.77452	-0.347304	0.378012	0.74039
AF	YearBlocked	POD	WDFY1	1.93696	2.19984	-0.262886	0.378144	0.74039
AF	YearBlocked	POD	HLA-DRB5	1.35314	0.922973	0.430172	0.378181	0.74039
AF	YearBlocked	POD	ZNF177	1.32118	0.938455	0.382721	0.37824	0.74039
AF	YearBlocked	POD	ODF3B	1.51501	1.19369	0.321312	0.378247	0.74039
AF	YearBlocked	POD	MRTFB	3.79096	4.08313	-0.292163	0.378276	0.74039
AF	YearBlocked	POD	ZKSCAN1	1.98882	2.15512	-0.166293	0.378308	0.74039
AF	YearBlocked	POD	ZBTB7C	0.88368	1.05224	-0.168561	0.378357	0.74039
AF	YearBlocked	POD	MYO9B	0.941156	1.06107	-0.119915	0.378649	0.740771
AF	YearBlocked	POD	CABLES2	0.955788	1.18357	-0.227783	0.378944	0.741159
AF	YearBlocked	POD	SPTLC1	1.28409	1.62124	-0.33715	0.379653	0.742315
AF	YearBlocked	POD	CCDC190	0.851092	1.25454	-0.403452	0.37983	0.742315
AF	YearBlocked	POD	TTC39C	1.07515	1.31026	-0.235115	0.37985	0.742315
AF	YearBlocked	POD	PSMC4	1.61738	1.84112	-0.223741	0.380022	0.742315
AF	YearBlocked	POD	ARHGAP11A	2.41348	2.65361	-0.240128	0.380058	0.742315
AF	YearBlocked	POD	WDR78	2.03566	1.76257	0.273093	0.380252	0.742315
AF	YearBlocked	POD	SIDT2	1.64106	1.86299	-0.221932	0.380285	0.742315
AF	YearBlocked	POD	CTNND1	3.06946	3.22348	-0.154028	0.380334	0.742315
AF	YearBlocked	POD	ENSMMUG00000047884	0.777385	1.18423	-0.40684	0.380406	0.742315
AF	YearBlocked	POD	AKTIP	1.67435	1.91185	-0.2375	0.380728	0.742753
AF	YearBlocked	POD	TXNRD2	1.24691	1.70318	-0.456271	0.381981	0.744893
AF	YearBlocked	POD	CHRAC1	1.61147	1.40883	0.20264	0.382019	0.744893
AF	YearBlocked	POD	DBT	2.18012	1.86496	0.315163	0.382453	0.74555
AF	YearBlocked	POD	TMEM69	1.73053	1.56495	0.165582	0.382656	0.745678
AF	YearBlocked	POD	EIF3F	5.08112	4.92777	0.153351	0.382769	0.745678
AF	YearBlocked	POD	CPEB2	1.39808	1.60828	-0.210204	0.382811	0.745678
AF	YearBlocked	POD	ZNF823	1.79437	1.54548	0.248888	0.383256	0.746355
AF	YearBlocked	POD	IFITM3	3.42112	3.03393	0.3872	0.383585	0.746664
AF	YearBlocked	POD	CCAR2	1.01013	1.22014	-0.210011	0.383662	0.746664
AF	YearBlocked	POD	ARID5B	4.05255	4.23261	-0.180058	0.383791	0.746664
AF	YearBlocked	POD	ZNF189	1.13025	1.36131	-0.231066	0.383889	0.746664
AF	YearBlocked	POD	ENSMMUG00000041095	1.25185	1.45327	-0.201412	0.383964	0.746664
AF	YearBlocked	POD	LACTB2	0.84446	1.09728	-0.252822	0.384092	0.746664
AF	YearBlocked	POD	CHD8	2.09462	2.21195	-0.117333	0.384096	0.746664
AF	YearBlocked	POD	ATP5MG	5.71322	5.97099	-0.257769	0.384319	0.74683
AF	YearBlocked	POD	ENSMMUG00000021766	3.70262	3.84989	-0.147269	0.384405	0.74683
AF	YearBlocked	POD	RIOK3	3.82368	4.02602	-0.202342	0.384497	0.74683
AF	YearBlocked	POD	CLIC6	2.01425	1.74684	0.267411	0.384588	0.74683
AF	YearBlocked	POD	GGCT	1.26143	1.50686	-0.245429	0.384706	0.74683
AF	YearBlocked	POD	MED9	0.71863	0.958059	-0.239429	0.3849	0.74683
AF	YearBlocked	POD	LHFPL6	1.1195	0.795439	0.324065	0.384907	0.74683
AF	YearBlocked	POD	UBE2N	2.40592	2.70069	-0.29478	0.385238	0.74683
AF	YearBlocked	POD	SNX6	2.45967	2.71824	-0.258572	0.385265	0.74683
AF	YearBlocked	POD	RRAGD	1.35684	1.5813	-0.224461	0.385361	0.74683
AF	YearBlocked	POD	CERS2	3.33389	3.07367	0.260224	0.385456	0.74683
AF	YearBlocked	POD	CEP170	1.10544	1.29776	-0.192324	0.38549	0.74683
AF	YearBlocked	POD	AZIN1	1.64126	1.80267	-0.161414	0.385492	0.74683
AF	YearBlocked	POD	SNRK	1.55469	1.71203	-0.157341	0.385589	0.74683
AF	YearBlocked	POD	ENSMMUG00000010520	0.853804	1.05208	-0.198279	0.385643	0.74683
AF	YearBlocked	POD	TUBA4A	2.98222	3.24062	-0.258399	0.385776	0.746898
AF	YearBlocked	POD	ENSMMUG00000002273	2.0199	2.38564	-0.365739	0.386219	0.747493
AF	YearBlocked	POD	DHX8	1.43324	1.60569	-0.172454	0.386333	0.747493
AF	YearBlocked	POD	SNRPE	1.98986	2.30314	-0.313285	0.386375	0.747493
AF	YearBlocked	POD	ADIPOR2	2.09813	2.31808	-0.219952	0.386675	0.747711
AF	YearBlocked	POD	ELMO2	1.22953	1.40933	-0.179791	0.386774	0.747711
AF	YearBlocked	POD	RSL24D1	2.83782	3.05815	-0.220332	0.386781	0.747711
AF	YearBlocked	POD	FXYD3	3.8937	3.57995	0.313747	0.386971	0.74789
AF	YearBlocked	POD	CCDC159	0.989007	1.2589	-0.269889	0.387106	0.747963
AF	YearBlocked	POD	SART1	0.951957	1.11257	-0.160612	0.387245	0.748043
AF	YearBlocked	POD	ENSMMUG00000010011	4.35129	4.66074	-0.309443	0.387724	0.74866
AF	YearBlocked	POD	TRAFD1	2.08739	1.76574	0.321656	0.38776	0.74866
AF	YearBlocked	POD	HMGN4	1.47216	1.67838	-0.206222	0.387952	0.748796
AF	YearBlocked	POD	MGAT4B	1.46776	1.23883	0.228929	0.388026	0.748796
AF	YearBlocked	POD	CCN1	1.22722	1.56633	-0.339105	0.388302	0.748826
AF	YearBlocked	POD	TMEM97	0.765382	1.00897	-0.243585	0.388315	0.748826
AF	YearBlocked	POD	POLR3K	1.83327	1.34932	0.483952	0.388368	0.748826
AF	YearBlocked	POD	CHORDC1	3.95638	3.61196	0.344417	0.388432	0.748826
AF	YearBlocked	POD	MON1B	1.61537	1.85836	-0.242989	0.388759	0.748967
AF	YearBlocked	POD	ELOVL5	3.38226	2.97987	0.402393	0.388784	0.748967
AF	YearBlocked	POD	NDUFA4	5.15511	5.43892	-0.2838	0.388799	0.748967
AF	YearBlocked	POD	BNC2	1.15352	0.844495	0.309021	0.388974	0.749027
AF	YearBlocked	POD	ENSMMUG00000000026	2.97972	3.19101	-0.211287	0.389025	0.749027
AF	YearBlocked	POD	GOLGA1	1.82589	1.99825	-0.172366	0.389251	0.749235
AF	YearBlocked	POD	ACAD10	3.31217	3.51383	-0.20166	0.389329	0.749235
AF	YearBlocked	POD	MZT2A	3.4898	3.10997	0.379833	0.389823	0.749693
AF	YearBlocked	POD	MRPL34	1.83009	2.07425	-0.24416	0.389853	0.749693
AF	YearBlocked	POD	HSD17B14	1.27266	0.851698	0.420963	0.38986	0.749693
AF	YearBlocked	POD	YBX1	8.20489	7.95629	0.2486	0.390108	0.749838
AF	YearBlocked	POD	LRRC8B	1.21971	0.970808	0.248898	0.390151	0.749838
AF	YearBlocked	POD	TMEM35B	0.913209	1.17586	-0.262649	0.390229	0.749838
AF	YearBlocked	POD	C1orf174	1.12199	0.968655	0.15333	0.391022	0.751066
AF	YearBlocked	POD	ENSMMUG00000041402	1.2346	1.65037	-0.415774	0.39118	0.751066
AF	YearBlocked	POD	KHSRP	1.88727	2.18011	-0.292838	0.391326	0.751066
AF	YearBlocked	POD	RAB14	3.02395	3.27862	-0.254666	0.391399	0.751066
AF	YearBlocked	POD	TSGA10	1.67159	1.93729	-0.2657	0.391611	0.751066
AF	YearBlocked	POD	SCGB3A1	6.70249	6.33669	0.365801	0.391742	0.751066
AF	YearBlocked	POD	GTF2H5	1.66546	1.90106	-0.235602	0.391835	0.751066
AF	YearBlocked	POD	IFT43	1.21895	1.43423	-0.215287	0.391977	0.751066
AF	YearBlocked	POD	DNAJA4	2.54214	2.96529	-0.423154	0.392009	0.751066
AF	YearBlocked	POD	H1-0	5.79729	6.00008	-0.202794	0.392159	0.751066
AF	YearBlocked	POD	IL33	1.15016	1.50223	-0.352072	0.3922	0.751066
AF	YearBlocked	POD	ENSMMUG00000006383	4.21391	4.73393	-0.520027	0.392208	0.751066
AF	YearBlocked	POD	GLTP	2.9413	3.12009	-0.178791	0.392262	0.751066
AF	YearBlocked	POD	NELFA	1.20545	1.43442	-0.228968	0.392286	0.751066
AF	YearBlocked	POD	CLIC5	5.0493	5.31772	-0.268421	0.392361	0.751066
AF	YearBlocked	POD	MAGOHB	1.31192	1.10871	0.203212	0.392436	0.751066
AF	YearBlocked	POD	GMCL2	1.13777	1.34344	-0.205668	0.392631	0.751087
AF	YearBlocked	POD	ENSMMUG00000037901	1.65415	1.95979	-0.305641	0.392793	0.751087
AF	YearBlocked	POD	PKP1	3.48076	3.7012	-0.220445	0.392822	0.751087
AF	YearBlocked	POD	NADK2	1.79881	1.63147	0.167344	0.392924	0.751087
AF	YearBlocked	POD	NKIRAS2	2.86569	2.73664	0.129054	0.392959	0.751087
AF	YearBlocked	POD	ENSMMUG00000004852	11.0438	11.2088	-0.165016	0.393035	0.751087
AF	YearBlocked	POD	DDX59	0.861478	1.0669	-0.205422	0.393193	0.751203
AF	YearBlocked	POD	C20orf85	1.18828	1.54046	-0.352184	0.393356	0.751327
AF	YearBlocked	POD	ZNF490	0.957584	0.746974	0.21061	0.39353	0.751472
AF	YearBlocked	POD	ZNF559	1.29175	1.54676	-0.255002	0.393951	0.751547
AF	YearBlocked	POD	CPNE3	1.90149	2.05252	-0.151035	0.394078	0.751547
AF	YearBlocked	POD	B3GNT5	0.902929	1.0835	-0.180573	0.394119	0.751547
AF	YearBlocked	POD	CKAP5	2.12873	1.94927	0.179465	0.394243	0.751547
AF	YearBlocked	POD	NOL10	1.07657	1.27098	-0.194413	0.394257	0.751547
AF	YearBlocked	POD	ENSMMUG00000040347	1.72759	1.33313	0.394464	0.394379	0.751547
AF	YearBlocked	POD	CNOT2	2.27156	2.46249	-0.190932	0.394411	0.751547
AF	YearBlocked	POD	HNRNPUL1	3.76276	3.93753	-0.174777	0.394643	0.751547
AF	YearBlocked	POD	FAAP20	1.95482	2.24444	-0.289617	0.394713	0.751547
AF	YearBlocked	POD	DLST	1.87644	2.08969	-0.213244	0.394816	0.751547
AF	YearBlocked	POD	CYP4B1	1.48166	1.71006	-0.2284	0.39484	0.751547
AF	YearBlocked	POD	OSCP1	1.07228	1.35192	-0.279644	0.394926	0.751547
AF	YearBlocked	POD	ENSMMUG00000010354	1.00561	1.24603	-0.240416	0.394963	0.751547
AF	YearBlocked	POD	DNAJB6	2.71002	2.89782	-0.187799	0.394987	0.751547
AF	YearBlocked	POD	MTMR6	1.42577	1.60222	-0.176458	0.39504	0.751547
AF	YearBlocked	POD	TRIM26	1.49973	1.70623	-0.206499	0.395319	0.751596
AF	YearBlocked	POD	FRG1	2.34272	2.56864	-0.225919	0.395652	0.751596
AF	YearBlocked	POD	ADIPOR1	4.16557	4.40228	-0.236704	0.395705	0.751596
AF	YearBlocked	POD	TOMM6	4.54078	4.76918	-0.228401	0.395768	0.751596
AF	YearBlocked	POD	ENSMMUG00000019141	1.85611	2.05185	-0.195746	0.395846	0.751596
AF	YearBlocked	POD	TMEM59	2.50805	2.72704	-0.218988	0.395883	0.751596
AF	YearBlocked	POD	PLAGL2	2.91721	3.09646	-0.179257	0.39589	0.751596
AF	YearBlocked	POD	PIK3C3	1.34594	1.54302	-0.197087	0.395904	0.751596
AF	YearBlocked	POD	ATP6V1G1	6.18434	6.37694	-0.192595	0.395974	0.751596
AF	YearBlocked	POD	SIK2	1.13358	0.988389	0.145187	0.396174	0.751596
AF	YearBlocked	POD	SLC39A1	1.04015	1.27059	-0.230443	0.39632	0.751596
AF	YearBlocked	POD	DHX35	1.23367	1.47216	-0.238488	0.396338	0.751596
AF	YearBlocked	POD	TMED3	3.72154	3.51662	0.204922	0.396388	0.751596
AF	YearBlocked	POD	SAR1B	1.76269	2.06133	-0.298635	0.39668	0.751596
AF	YearBlocked	POD	YWHAQ	4.96368	5.14821	-0.184536	0.396701	0.751596
AF	YearBlocked	POD	ANKH	1.57511	1.79153	-0.216417	0.39674	0.751596
AF	YearBlocked	POD	NFKBIA	3.86769	3.66127	0.206417	0.396753	0.751596
AF	YearBlocked	POD	SLC66A3	1.09815	0.732145	0.366	0.396892	0.751596
AF	YearBlocked	POD	PTTG1	2.50394	2.22388	0.280055	0.396929	0.751596
AF	YearBlocked	POD	ZNF440	2.04271	1.86012	0.18259	0.397146	0.751822
AF	YearBlocked	POD	PEBP1	2.71851	2.93287	-0.214365	0.397469	0.752248
AF	YearBlocked	POD	ENSMMUG00000001759	1.13481	1.34427	-0.209461	0.397796	0.752433
AF	YearBlocked	POD	SRP19	4.7393	4.98868	-0.249383	0.397896	0.752433
AF	YearBlocked	POD	SOX4	1.17631	1.3648	-0.188496	0.398033	0.752433
AF	YearBlocked	POD	ENSMMUG00000008051	1.49408	2.10759	-0.613513	0.398051	0.752433
AF	YearBlocked	POD	AC136616.1	1.27524	0.947903	0.327334	0.398058	0.752433
AF	YearBlocked	POD	CCDC167	1.39997	1.76245	-0.362481	0.398414	0.752628
AF	YearBlocked	POD	ENSMMUG00000038253	10.6787	10.5527	0.126019	0.39852	0.752628
AF	YearBlocked	POD	MON1A	1.62022	1.39681	0.223404	0.398535	0.752628
AF	YearBlocked	POD	CCDC149	1.20781	1.45586	-0.248051	0.398554	0.752628
AF	YearBlocked	POD	CST1	1.75993	1.30177	0.458164	0.399363	0.753856
AF	YearBlocked	POD	GPRIN3	1.29652	1.4487	-0.152175	0.399425	0.753856
AF	YearBlocked	POD	TNS2	1.86236	2.02131	-0.158953	0.3995	0.753856
AF	YearBlocked	POD	ATP6V1A	2.70014	2.45594	0.244193	0.399636	0.753927
AF	YearBlocked	POD	MRPS18A	2.72345	3.02545	-0.301995	0.399742	0.753943
AF	YearBlocked	POD	FANK1	1.38095	1.73175	-0.350803	0.400179	0.754467
AF	YearBlocked	POD	ENSMMUG00000032350	6.98287	6.35637	0.626505	0.400217	0.754467
AF	YearBlocked	POD	UCK1	1.14299	1.40413	-0.261135	0.400336	0.754478
AF	YearBlocked	POD	CBX1	3.18266	3.39749	-0.214831	0.400549	0.754478
AF	YearBlocked	POD	ERLEC1	1.88158	2.06743	-0.185854	0.400596	0.754478
AF	YearBlocked	POD	ENSMMUG00000043814	1.97861	1.58752	0.391091	0.400845	0.754478
AF	YearBlocked	POD	ENSMMUG00000047928	1.97861	1.58752	0.391091	0.400845	0.754478
AF	YearBlocked	POD	DRAM2	1.34264	1.07654	0.266097	0.400853	0.754478
AF	YearBlocked	POD	FBXL7	2.09566	1.80293	0.292729	0.400912	0.754478
AF	YearBlocked	POD	PRSS12	0.929783	1.08666	-0.156882	0.401179	0.754795
AF	YearBlocked	POD	EBNA1BP2	1.37927	1.57212	-0.192853	0.401387	0.755002
AF	YearBlocked	POD	MITD1	1.51769	1.23761	0.280083	0.401756	0.75551
AF	YearBlocked	POD	RNASE9	1.28305	0.953531	0.329519	0.402151	0.755817
AF	YearBlocked	POD	SPRED2	1.95551	2.23518	-0.279668	0.402273	0.755817
AF	YearBlocked	POD	APIP	0.953093	1.14224	-0.189144	0.402313	0.755817
AF	YearBlocked	POD	PQBP1	1.12926	0.773173	0.356092	0.402313	0.755817
AF	YearBlocked	POD	DLX3	1.8745	2.10331	-0.228813	0.402624	0.756075
AF	YearBlocked	POD	FANCL	2.49477	2.8575	-0.362731	0.40274	0.756075
AF	YearBlocked	POD	PPP1R14C	2.28015	2.46995	-0.189799	0.402747	0.756075
AF	YearBlocked	POD	ZNF233	0.962363	1.32315	-0.360784	0.402961	0.756246
AF	YearBlocked	POD	HSPA9	2.32586	2.48438	-0.15852	0.403035	0.756246
AF	YearBlocked	POD	ENSMMUG00000039503	1.40908	1.74329	-0.334201	0.403286	0.756531
AF	YearBlocked	POD	YIPF6	2.14532	1.8582	0.287129	0.403746	0.757162
AF	YearBlocked	POD	MRPS22	1.54199	1.77228	-0.230288	0.403888	0.757162
AF	YearBlocked	POD	AKAP7	1.51392	1.14914	0.36478	0.403918	0.757162
AF	YearBlocked	POD	ZNF474	1.40299	1.72115	-0.31816	0.404432	0.75769
AF	YearBlocked	POD	SPINK1	1.65842	1.97398	-0.315563	0.404462	0.75769
AF	YearBlocked	POD	FAM204A	3.14634	3.33397	-0.187638	0.404497	0.75769
AF	YearBlocked	POD	RSBN1	1.75773	1.96377	-0.206036	0.404821	0.758112
AF	YearBlocked	POD	MED14	1.85974	2.03306	-0.173325	0.405087	0.758425
AF	YearBlocked	POD	CEP89	1.51683	1.72197	-0.20514	0.40548	0.758976
AF	YearBlocked	POD	KDM4B	1.15338	0.963919	0.189465	0.406022	0.759056
AF	YearBlocked	POD	STX2	1.04444	1.29214	-0.247699	0.4061	0.759056
AF	YearBlocked	POD	PSMB5	2.98785	3.21785	-0.230004	0.406117	0.759056
AF	YearBlocked	POD	RPL17-C18orf32	8.54922	8.72773	-0.178506	0.406148	0.759056
AF	YearBlocked	POD	CRIM1	1.36266	1.59723	-0.234567	0.406171	0.759056
AF	YearBlocked	POD	TENT5C	1.95785	2.12789	-0.170036	0.406183	0.759056
AF	YearBlocked	POD	SLC38A9	0.759277	0.980261	-0.220985	0.406281	0.759056
AF	YearBlocked	POD	PLSCR2	1.16942	0.956022	0.213397	0.406315	0.759056
AF	YearBlocked	POD	RBBP7	1.63017	1.85151	-0.221342	0.406571	0.759329
AF	YearBlocked	POD	RNF111	1.75173	1.8735	-0.121766	0.40666	0.759329
AF	YearBlocked	POD	TMEM170A	1.91073	1.54295	0.367786	0.407136	0.760033
AF	YearBlocked	POD	ZBED5	1.59074	1.8023	-0.211563	0.407332	0.760215
AF	YearBlocked	POD	MPZL3	4.50416	4.30916	0.195003	0.408069	0.761163
AF	YearBlocked	POD	ENSMMUG00000008879	0.803069	0.97543	-0.172362	0.40807	0.761163
AF	YearBlocked	POD	ENSMMUG00000002029	4.96052	5.13675	-0.176229	0.408286	0.761163
AF	YearBlocked	POD	PAN2	1.411	1.59447	-0.183473	0.408304	0.761163
AF	YearBlocked	POD	PIAS2	3.71841	3.98782	-0.269409	0.408351	0.761163
AF	YearBlocked	POD	CLASP1	2.51549	2.68323	-0.167738	0.408436	0.761163
AF	YearBlocked	POD	CCDC97	1.4664	1.75757	-0.291173	0.408558	0.761205
AF	YearBlocked	POD	TMCO1	1.28727	1.54632	-0.259053	0.408688	0.761263
AF	YearBlocked	POD	SECISBP2	1.29673	1.44741	-0.150682	0.409138	0.761778
AF	YearBlocked	POD	IRF6	2.30594	2.46786	-0.161911	0.409179	0.761778
AF	YearBlocked	POD	ZNF460	1.45364	1.67862	-0.224979	0.409263	0.761778
AF	YearBlocked	POD	WDR19	1.30249	1.49163	-0.189141	0.409508	0.761989
AF	YearBlocked	POD	PAPOLG	1.23504	1.42001	-0.184977	0.409575	0.761989
AF	YearBlocked	POD	NUP93	0.970924	1.15275	-0.181829	0.409801	0.76207
AF	YearBlocked	POD	LRRC59	1.79807	1.92442	-0.126348	0.409818	0.76207
AF	YearBlocked	POD	SEL1L3	1.49137	1.11172	0.379651	0.410112	0.762405
AF	YearBlocked	POD	MGST2	2.23491	2.49984	-0.264939	0.410197	0.762405
AF	YearBlocked	POD	OBI1	1.25739	1.39434	-0.136947	0.410299	0.762409
AF	YearBlocked	POD	ABLIM1	5.35005	5.54393	-0.193878	0.410409	0.762429
AF	YearBlocked	POD	CCDC30	3.12056	3.34099	-0.22043	0.410626	0.762648
AF	YearBlocked	POD	SRBD1	0.823679	1.01695	-0.193275	0.410812	0.762808
AF	YearBlocked	POD	ENSMMUG00000041724	1.05613	1.22943	-0.173301	0.411374	0.762954
AF	YearBlocked	POD	HSCB	1.48692	1.06573	0.421186	0.411576	0.762954
AF	YearBlocked	POD	ENSMMUG00000021448	2.92412	3.21411	-0.289993	0.411697	0.762954
AF	YearBlocked	POD	SLC2A1	3.12394	2.87154	0.252401	0.411777	0.762954
AF	YearBlocked	POD	TSEN34	1.07178	1.24681	-0.175035	0.411849	0.762954
AF	YearBlocked	POD	EMD	1.05731	1.39371	-0.3364	0.411908	0.762954
AF	YearBlocked	POD	DPCD	2.31782	2.54901	-0.231188	0.412016	0.762954
AF	YearBlocked	POD	OPTN	3.26553	3.53968	-0.27415	0.412205	0.762954
AF	YearBlocked	POD	SMAD1	2.77969	2.99505	-0.215366	0.412306	0.762954
AF	YearBlocked	POD	NFKBIB	0.930552	1.1243	-0.193747	0.412325	0.762954
AF	YearBlocked	POD	MID1IP1	1.03864	0.788864	0.249772	0.412361	0.762954
AF	YearBlocked	POD	FXYD6-FXYD2	4.82673	5.26016	-0.433428	0.412383	0.762954
AF	YearBlocked	POD	COX7A2	3.29429	3.55423	-0.259945	0.412402	0.762954
AF	YearBlocked	POD	CHMP4B	2.32517	2.46803	-0.142863	0.412442	0.762954
AF	YearBlocked	POD	PIK3R1	3.08395	3.27124	-0.187289	0.412447	0.762954
AF	YearBlocked	POD	AHCYL2	2.04107	2.22545	-0.184378	0.412489	0.762954
AF	YearBlocked	POD	SEC63	2.63539	2.8178	-0.182415	0.412582	0.762954
AF	YearBlocked	POD	ZNF12	1.018	1.17366	-0.155664	0.413369	0.763892
AF	YearBlocked	POD	PUM3	1.14122	1.40772	-0.266507	0.413514	0.763892
AF	YearBlocked	POD	CP	1.08341	1.27541	-0.192003	0.413549	0.763892
AF	YearBlocked	POD	MTMR10	1.28144	1.10512	0.176329	0.413647	0.763892
AF	YearBlocked	POD	IDH3G	1.67071	1.89052	-0.219808	0.413652	0.763892
AF	YearBlocked	POD	FOXK1	1.5679	1.74709	-0.179185	0.413688	0.763892
AF	YearBlocked	POD	ZBTB47	1.12963	1.347	-0.217375	0.41395	0.764193
AF	YearBlocked	POD	USP14	2.17992	2.38486	-0.204941	0.414402	0.764708
AF	YearBlocked	POD	KIAA1958	1.69324	1.92529	-0.232048	0.414429	0.764708
AF	YearBlocked	POD	CEP120	1.64015	1.86084	-0.220691	0.414889	0.764822
AF	YearBlocked	POD	PPP6R3	3.49358	3.64611	-0.152533	0.414928	0.764822
AF	YearBlocked	POD	IFI16	0.973741	1.23958	-0.265835	0.414992	0.764822
AF	YearBlocked	POD	ZNF135	0.946793	1.19258	-0.245783	0.415071	0.764822
AF	YearBlocked	POD	SRF	2.60527	2.84269	-0.237424	0.415214	0.764822
AF	YearBlocked	POD	ASL	1.37815	1.09839	0.279761	0.415459	0.764822
AF	YearBlocked	POD	LIMS2	1.44155	1.75805	-0.316497	0.4156	0.764822
AF	YearBlocked	POD	COPRS	1.04949	1.20773	-0.158241	0.415727	0.764822
AF	YearBlocked	POD	PRMT1	0.780877	1.01898	-0.238105	0.415791	0.764822
AF	YearBlocked	POD	SF1	2.07617	2.30516	-0.228986	0.415875	0.764822
AF	YearBlocked	POD	RAB28	1.5277	1.76494	-0.237241	0.415916	0.764822
AF	YearBlocked	POD	RPL8	6.19073	6.00871	0.182023	0.415937	0.764822
AF	YearBlocked	POD	WRN	0.978373	1.10736	-0.12899	0.41598	0.764822
AF	YearBlocked	POD	GDE1	1.55628	1.72971	-0.173429	0.416108	0.764822
AF	YearBlocked	POD	LMAN1	1.30803	1.56099	-0.252954	0.416322	0.764822
AF	YearBlocked	POD	TWF2	0.537586	0.80119	-0.263604	0.416393	0.764822
AF	YearBlocked	POD	MRPL16	2.55684	2.36946	0.187377	0.416419	0.764822
AF	YearBlocked	POD	SPINDOC	1.11559	1.36161	-0.246012	0.416444	0.764822
AF	YearBlocked	POD	TBC1D31	1.54761	1.72978	-0.182163	0.416517	0.764822
AF	YearBlocked	POD	MED16	0.867615	1.09197	-0.224353	0.416579	0.764822
AF	YearBlocked	POD	CMTM1	0.764886	0.524844	0.240042	0.416586	0.764822
AF	YearBlocked	POD	REL	1.48375	1.2031	0.280656	0.416784	0.764931
AF	YearBlocked	POD	DDX56	1.3822	1.61995	-0.237746	0.416891	0.764931
AF	YearBlocked	POD	SDR42E1	1.45013	1.12197	0.32816	0.417062	0.764931
AF	YearBlocked	POD	PRKCA	1.00035	1.16477	-0.164415	0.417128	0.764931
AF	YearBlocked	POD	EPN3	1.5641	1.8465	-0.282398	0.417144	0.764931
AF	YearBlocked	POD	TRAPPC9	1.17532	1.39609	-0.220769	0.417395	0.765085
AF	YearBlocked	POD	RPL15	7.1421	7.3017	-0.159595	0.417428	0.765085
AF	YearBlocked	POD	FASTK	0.884047	0.612772	0.271275	0.417727	0.765215
AF	YearBlocked	POD	INO80	1.50343	1.35745	0.145977	0.41792	0.765215
AF	YearBlocked	POD	ENSMMUG00000002111	1.51734	1.28481	0.232528	0.417942	0.765215
AF	YearBlocked	POD	C12orf65	1.80049	1.50099	0.299495	0.417998	0.765215
AF	YearBlocked	POD	ENSMMUG00000046263	1.333	1.10663	0.226371	0.418014	0.765215
AF	YearBlocked	POD	LAMC1	0.853457	1.0002	-0.146738	0.418355	0.765215
AF	YearBlocked	POD	SMIM4	3.41434	3.82113	-0.406795	0.418363	0.765215
AF	YearBlocked	POD	ID4	1.1347	1.3023	-0.167599	0.418679	0.765215
AF	YearBlocked	POD	ERGIC1	2.43436	2.62891	-0.194548	0.418683	0.765215
AF	YearBlocked	POD	COQ4	1.10795	1.45146	-0.34351	0.418873	0.765215
AF	YearBlocked	POD	TRMT10C	1.18389	1.3326	-0.148712	0.41897	0.765215
AF	YearBlocked	POD	C1orf43	5.12092	5.33976	-0.218849	0.418989	0.765215
AF	YearBlocked	POD	SLC25A23	2.86779	3.05916	-0.191374	0.419012	0.765215
AF	YearBlocked	POD	ENSMMUG00000042418	1.51217	1.99036	-0.478187	0.419026	0.765215
AF	YearBlocked	POD	SFXN4	1.41041	1.19099	0.219421	0.419075	0.765215
AF	YearBlocked	POD	SMC3	2.42621	2.59933	-0.173114	0.419096	0.765215
AF	YearBlocked	POD	MFSD6	2.00879	2.25633	-0.247535	0.419252	0.765317
AF	YearBlocked	POD	OPRPN	4.87054	4.29615	0.574392	0.41969	0.76581
AF	YearBlocked	POD	CAD	1.57758	1.36061	0.216979	0.419725	0.76581
AF	YearBlocked	POD	XPNPEP3	1.87236	2.17177	-0.299408	0.419822	0.76581
AF	YearBlocked	POD	ATXN2L	2.73069	2.91888	-0.188188	0.420027	0.766001
AF	YearBlocked	POD	ME2	1.7294	1.93516	-0.205757	0.420342	0.766394
AF	YearBlocked	POD	SDHAF2	1.59879	1.90216	-0.303377	0.420443	0.766395
AF	YearBlocked	POD	SEC61B	3.48284	3.70626	-0.223419	0.42081	0.766782
AF	YearBlocked	POD	ENSMMUG00000040573	1.10058	1.41913	-0.318552	0.420855	0.766782
AF	YearBlocked	POD	ZNF304	1.30684	1.49993	-0.193093	0.421289	0.767218
AF	YearBlocked	POD	CASP3	1.40184	1.69077	-0.288925	0.421324	0.767218
AF	YearBlocked	POD	MAPKAPK2	3.80253	3.61313	0.1894	0.421395	0.767218
AF	YearBlocked	POD	TRIM68	1.02614	1.21917	-0.193024	0.421513	0.767252
AF	YearBlocked	POD	ENSMMUG00000018364	0.863571	1.15472	-0.29115	0.421852	0.76729
AF	YearBlocked	POD	B2M	2.64365	2.9711	-0.327447	0.421919	0.76729
AF	YearBlocked	POD	CIDEB	1.11998	0.901199	0.218784	0.422007	0.76729
AF	YearBlocked	POD	BUD13	3.08487	2.94455	0.140316	0.422149	0.76729
AF	YearBlocked	POD	SUSD3	0.955992	1.32553	-0.369539	0.422229	0.76729
AF	YearBlocked	POD	CCPG1	2.4842	1.92059	0.563612	0.422472	0.76729
AF	YearBlocked	POD	CASP4	1.69774	1.95226	-0.254517	0.422494	0.76729
AF	YearBlocked	POD	POF1B	2.97897	3.16325	-0.184278	0.422526	0.76729
AF	YearBlocked	POD	CHFR	1.00717	1.19848	-0.191305	0.422562	0.76729
AF	YearBlocked	POD	HMOX1	3.30658	3.02005	0.286531	0.422717	0.76729
AF	YearBlocked	POD	EFCAB6	0.910686	1.1388	-0.228111	0.422773	0.76729
AF	YearBlocked	POD	GRINA	1.29343	1.01176	0.281677	0.422791	0.76729
AF	YearBlocked	POD	ASF1A	2.1755	2.39309	-0.217597	0.422836	0.76729
AF	YearBlocked	POD	ALG8	1.50693	1.77855	-0.27162	0.423114	0.767614
AF	YearBlocked	POD	NDUFAF8	2.38006	2.80258	-0.422528	0.423275	0.767723
AF	YearBlocked	POD	PSMD6	2.32427	2.53269	-0.208421	0.42355	0.767947
AF	YearBlocked	POD	ENSMMUG00000042779	6.44597	6.23677	0.2092	0.423599	0.767947
AF	YearBlocked	POD	TNFAIP1	2.81885	2.56132	0.257524	0.423699	0.767947
AF	YearBlocked	POD	MRPS34	1.49167	1.71425	-0.222575	0.423823	0.767992
AF	YearBlocked	POD	CIAO3	1.19907	1.42818	-0.229118	0.424042	0.768206
AF	YearBlocked	POD	RAB11B	2.74064	2.9706	-0.229964	0.424238	0.768379
AF	YearBlocked	POD	FIBP	2.95811	3.13705	-0.178949	0.424665	0.768972
AF	YearBlocked	POD	UBR3	2.59159	2.79146	-0.199875	0.425008	0.76901
AF	YearBlocked	POD	ENSMMUG00000043710	2.98667	1.75619	1.23048	0.425169	0.76901
AF	YearBlocked	POD	SYMPK	0.85413	1.02866	-0.17453	0.425299	0.76901
AF	YearBlocked	POD	CARNMT1	1.11293	0.902867	0.210066	0.425319	0.76901
AF	YearBlocked	POD	FMC1-LUC7L2	3.16652	3.37066	-0.204142	0.425408	0.76901
AF	YearBlocked	POD	ENSMMUG00000047706	0.781894	1.17171	-0.389814	0.425412	0.76901
AF	YearBlocked	POD	COX7B	7.06981	7.30793	-0.238117	0.425449	0.76901
AF	YearBlocked	POD	GPHN	1.67325	1.92312	-0.249869	0.425639	0.76901
AF	YearBlocked	POD	SOWAHC	3.11238	3.35714	-0.244764	0.425693	0.76901
AF	YearBlocked	POD	CEACAM1	3.17879	3.4047	-0.225914	0.425713	0.76901
AF	YearBlocked	POD	RASD1	0.960028	1.27809	-0.31806	0.425914	0.76901
AF	YearBlocked	POD	ENSMMUG00000032622	8.7314	8.48228	0.249118	0.425988	0.76901
AF	YearBlocked	POD	FOXO3	2.89451	3.0382	-0.143692	0.426094	0.76901
AF	YearBlocked	POD	SHKBP1	1.15888	1.46735	-0.30847	0.426184	0.76901
AF	YearBlocked	POD	SLC2A11	5.24862	5.44328	-0.194655	0.426261	0.76901
AF	YearBlocked	POD	ATXN1L	1.90493	2.08924	-0.184317	0.426291	0.76901
AF	YearBlocked	POD	PIGS	1.43047	1.66441	-0.233937	0.426464	0.769141
AF	YearBlocked	POD	PPP3CC	2.17866	2.41168	-0.233014	0.426691	0.76915
AF	YearBlocked	POD	PACS1	1.5224	1.77779	-0.255396	0.426707	0.76915
AF	YearBlocked	POD	RP9	1.96629	2.26263	-0.29635	0.426841	0.76915
AF	YearBlocked	POD	NBEAL1	1.48158	1.69844	-0.216865	0.426871	0.76915
AF	YearBlocked	POD	MED10	2.24175	2.64952	-0.40777	0.427093	0.769307
AF	YearBlocked	POD	SLC25A40	1.75319	1.57503	0.178162	0.427158	0.769307
AF	YearBlocked	POD	AD000671.1	1.90496	2.70962	-0.804655	0.427362	0.769458
AF	YearBlocked	POD	PIAS4	1.06794	1.27439	-0.206455	0.42765	0.769458
AF	YearBlocked	POD	ISG20L2	1.9411	2.13898	-0.197882	0.427666	0.769458
AF	YearBlocked	POD	EMC3	0.905739	1.15275	-0.247015	0.427737	0.769458
AF	YearBlocked	POD	CD68	4.14727	4.4452	-0.297929	0.427744	0.769458
AF	YearBlocked	POD	GALE	1.83982	2.07217	-0.232343	0.427867	0.769498
AF	YearBlocked	POD	GAREM1	2.84076	3.02451	-0.183757	0.428195	0.769532
AF	YearBlocked	POD	THRB	1.91791	1.6876	0.230311	0.428344	0.769532
AF	YearBlocked	POD	HMGB2	2.72754	2.90581	-0.178274	0.428423	0.769532
AF	YearBlocked	POD	TOMM20	5.00892	5.21595	-0.207031	0.428519	0.769532
AF	YearBlocked	POD	PSMD5	1.01235	1.24158	-0.22923	0.428539	0.769532
AF	YearBlocked	POD	CFAP161	1.01143	0.717929	0.293498	0.428904	0.769532
AF	YearBlocked	POD	FAXDC2	2.44745	2.28156	0.16589	0.428973	0.769532
AF	YearBlocked	POD	CAMSAP1	1.04466	1.18784	-0.14318	0.429074	0.769532
AF	YearBlocked	POD	CELF2	1.36733	1.5283	-0.160977	0.429135	0.769532
AF	YearBlocked	POD	SSRP1	2.02847	1.84386	0.184616	0.429163	0.769532
AF	YearBlocked	POD	HYDIN	2.37912	2.11124	0.267873	0.429183	0.769532
AF	YearBlocked	POD	CRCT1	6.32768	6.622	-0.294317	0.429282	0.769532
AF	YearBlocked	POD	MARK4	1.70241	1.52724	0.175178	0.429341	0.769532
AF	YearBlocked	POD	ZNF337	0.886278	1.09636	-0.210084	0.429359	0.769532
AF	YearBlocked	POD	PCNA	1.02036	1.18756	-0.167199	0.429392	0.769532
AF	YearBlocked	POD	ENSMMUG00000004552	3.97195	4.20527	-0.23332	0.430059	0.77039
AF	YearBlocked	POD	MBD6	1.63059	1.82034	-0.189753	0.430195	0.77039
AF	YearBlocked	POD	ENSMMUG00000022140	4.40107	4.57184	-0.170774	0.430293	0.77039
AF	YearBlocked	POD	ZNF441	1.18928	1.32527	-0.135987	0.430368	0.77039
AF	YearBlocked	POD	GNE	2.36939	2.55068	-0.181286	0.430612	0.77039
AF	YearBlocked	POD	TNFSF12	2.09643	1.86376	0.232673	0.430626	0.77039
AF	YearBlocked	POD	LGALS8	1.43634	1.59575	-0.159407	0.430665	0.77039
AF	YearBlocked	POD	DHX29	1.55086	1.71155	-0.160688	0.430675	0.77039
AF	YearBlocked	POD	CDK8	3.5654	3.73086	-0.165457	0.43101	0.770573
AF	YearBlocked	POD	ST13	6.05341	6.20595	-0.152543	0.431163	0.770573
AF	YearBlocked	POD	SHMT2	1.29055	1.55355	-0.263008	0.431194	0.770573
AF	YearBlocked	POD	ENSMMUG00000040919	5.15612	5.52542	-0.369291	0.431202	0.770573
AF	YearBlocked	POD	BPGM	1.03006	1.40569	-0.375636	0.43133	0.770573
AF	YearBlocked	POD	AL133352.1	3.68091	3.89355	-0.21264	0.43143	0.770573
AF	YearBlocked	POD	GOLGA3	1.44454	1.56725	-0.12271	0.431481	0.770573
AF	YearBlocked	POD	ENSMMUG00000040334	1.94306	1.50584	0.437216	0.431858	0.770612
AF	YearBlocked	POD	CSTA	4.40131	4.71392	-0.312608	0.431947	0.770612
AF	YearBlocked	POD	ABHD17A	1.67568	1.94031	-0.26463	0.431973	0.770612
AF	YearBlocked	POD	AKR1B1	2.27766	2.00279	0.274867	0.43198	0.770612
AF	YearBlocked	POD	ITGA6	1.72913	1.90497	-0.175843	0.432005	0.770612
AF	YearBlocked	POD	C15orf48	4.38116	4.82418	-0.443023	0.432189	0.770622
AF	YearBlocked	POD	ECD	1.05894	1.24703	-0.188091	0.432235	0.770622
AF	YearBlocked	POD	LRRC6	2.06812	1.80198	0.266142	0.43245	0.770622
AF	YearBlocked	POD	SBF2	2.22431	2.01317	0.211143	0.432502	0.770622
AF	YearBlocked	POD	CLIC4	2.12658	1.87861	0.247973	0.432573	0.770622
AF	YearBlocked	POD	AGAP1	1.29244	1.43409	-0.141645	0.432667	0.770622
AF	YearBlocked	POD	RAB25	6.13396	6.30642	-0.172461	0.432715	0.770622
AF	YearBlocked	POD	MRO	1.13953	0.885202	0.254332	0.433097	0.77081
AF	YearBlocked	POD	MTERF4	1.39038	1.58963	-0.199249	0.433143	0.77081
AF	YearBlocked	POD	CXCL12	1.5507	1.19526	0.35544	0.433145	0.77081
AF	YearBlocked	POD	FBXO42	1.78532	2.01751	-0.232192	0.43325	0.77081
AF	YearBlocked	POD	IDH1	3.09163	3.23646	-0.144835	0.433323	0.77081
AF	YearBlocked	POD	PI4K2A	1.30722	1.08435	0.222866	0.433454	0.770864
AF	YearBlocked	POD	VPS41	1.69825	1.90664	-0.208392	0.43393	0.771364
AF	YearBlocked	POD	CCNI	7.34416	7.49026	-0.146096	0.434125	0.771364
AF	YearBlocked	POD	IGBP1	2.94869	3.10181	-0.153128	0.434152	0.771364
AF	YearBlocked	POD	RNPEPL1	1.17558	1.31199	-0.13641	0.434223	0.771364
AF	YearBlocked	POD	DCTN1	2.28815	2.44506	-0.156905	0.434238	0.771364
AF	YearBlocked	POD	UBQLN1	3.05771	3.22454	-0.166823	0.434999	0.772536
AF	YearBlocked	POD	SMAD2	3.09736	3.24867	-0.151308	0.43513	0.772591
AF	YearBlocked	POD	RIOX2	2.84001	3.02422	-0.18421	0.435365	0.772829
AF	YearBlocked	POD	GNG4	4.90203	4.43887	0.463164	0.435737	0.773103
AF	YearBlocked	POD	SESN1	1.69001	1.86961	-0.1796	0.435856	0.773103
AF	YearBlocked	POD	SLC25A37	1.12606	0.947954	0.178102	0.435888	0.773103
AF	YearBlocked	POD	MAPK3	5.3822	5.5593	-0.177094	0.435923	0.773103
AF	YearBlocked	POD	LAD1	3.21056	3.42901	-0.218446	0.436111	0.773257
AF	YearBlocked	POD	MSH3	1.41783	1.26564	0.152184	0.436611	0.773681
AF	YearBlocked	POD	IL36B	1.58044	2.11498	-0.534537	0.436631	0.773681
AF	YearBlocked	POD	TUBB2B	1.79503	2.0081	-0.213078	0.436656	0.773681
AF	YearBlocked	POD	FBL	2.93425	3.18322	-0.248971	0.436756	0.773681
AF	YearBlocked	POD	MAP2	2.32694	2.08941	0.237532	0.437002	0.773681
AF	YearBlocked	POD	GPATCH4	2.58123	2.784	-0.202775	0.437035	0.773681
AF	YearBlocked	POD	CYP2D6	1.10232	0.8896	0.212717	0.437169	0.773681
AF	YearBlocked	POD	ACLY	1.768	1.93305	-0.165052	0.437507	0.773681
AF	YearBlocked	POD	MRRF	2.0452	2.30081	-0.255606	0.437586	0.773681
AF	YearBlocked	POD	SEPTIN10	3.318	3.48694	-0.16894	0.437886	0.773681
AF	YearBlocked	POD	LYPLA2	2.29167	2.05651	0.235154	0.43795	0.773681
AF	YearBlocked	POD	ZFAND4	1.50032	1.76702	-0.266702	0.438064	0.773681
AF	YearBlocked	POD	EPB41L2	3.66221	4.09018	-0.42797	0.438066	0.773681
AF	YearBlocked	POD	FMNL2	1.17505	1.30646	-0.131409	0.438135	0.773681
AF	YearBlocked	POD	FOXA1	2.20797	2.34348	-0.135513	0.43819	0.773681
AF	YearBlocked	POD	JOSD1	2.51976	2.694	-0.174238	0.438201	0.773681
AF	YearBlocked	POD	PCNT	0.99574	1.11555	-0.119811	0.438243	0.773681
AF	YearBlocked	POD	TMPRSS13	1.33962	1.58539	-0.245774	0.438259	0.773681
AF	YearBlocked	POD	JHY	1.25947	1.44471	-0.185238	0.43829	0.773681
AF	YearBlocked	POD	ENSMMUG00000007939	3.26805	3.91912	-0.651072	0.438369	0.773681
AF	YearBlocked	POD	GADD45A	2.14463	1.90307	0.241558	0.438705	0.774097
AF	YearBlocked	POD	ATP6V1G3	1.9609	2.43683	-0.475935	0.43907	0.774355
AF	YearBlocked	POD	MIDEAS	1.2399	1.37248	-0.132576	0.439109	0.774355
AF	YearBlocked	POD	ZBED1	1.89533	2.02669	-0.131366	0.439155	0.774355
AF	YearBlocked	POD	ARFGAP2	1.20811	1.47795	-0.269834	0.439491	0.774569
AF	YearBlocked	POD	SLC25A43	2.60541	2.46549	0.139918	0.43964	0.774569
AF	YearBlocked	POD	WIPI1	3.69305	3.90789	-0.214839	0.439649	0.774569
AF	YearBlocked	POD	FRRS1	1.2649	1.05349	0.21141	0.43968	0.774569
AF	YearBlocked	POD	MYO18A	1.70196	1.8589	-0.156938	0.439991	0.774832
AF	YearBlocked	POD	BAG1	4.65356	4.83656	-0.182996	0.440032	0.774832
AF	YearBlocked	POD	MAPK1	4.82422	4.97801	-0.153785	0.440223	0.774991
AF	YearBlocked	POD	TRRAP	1.20289	1.09399	0.108908	0.440431	0.775179
AF	YearBlocked	POD	GLIS2	2.56796	2.80546	-0.237497	0.44074	0.77546
AF	YearBlocked	POD	GNAS	7.27519	7.39692	-0.121732	0.440891	0.77546
AF	YearBlocked	POD	IFITM10	1.30553	1.6329	-0.327366	0.440896	0.77546
AF	YearBlocked	POD	STAG2	1.7059	1.83664	-0.130739	0.440995	0.77546
AF	YearBlocked	POD	ZNF846	1.05105	1.31085	-0.259797	0.441225	0.77548
AF	YearBlocked	POD	EML4	3.10233	3.25039	-0.148061	0.44141	0.77548
AF	YearBlocked	POD	RNF217	1.96062	1.6247	0.335919	0.441427	0.77548
AF	YearBlocked	POD	YJEFN3	3.17448	2.83404	0.340445	0.441505	0.77548
AF	YearBlocked	POD	SHROOM3	1.64858	1.78423	-0.135646	0.441538	0.77548
AF	YearBlocked	POD	PPP2R2B	1.21472	1.43578	-0.221065	0.441614	0.77548
AF	YearBlocked	POD	GABRP	3.61099	3.92947	-0.318487	0.441719	0.775486
AF	YearBlocked	POD	LCE1C	2.48323	2.09355	0.389688	0.442151	0.776024
AF	YearBlocked	POD	C16orf72	5.69005	5.84921	-0.159159	0.442283	0.776024
AF	YearBlocked	POD	LBH	3.25639	3.03338	0.223011	0.442328	0.776024
AF	YearBlocked	POD	AMOTL2	2.3057	2.46703	-0.161334	0.442629	0.776374
AF	YearBlocked	POD	H2BC11	1.52748	1.73889	-0.211411	0.443069	0.776812
AF	YearBlocked	POD	RPL29	6.45428	6.26811	0.186179	0.443082	0.776812
AF	YearBlocked	POD	COLCA2	2.56256	2.30497	0.257593	0.443457	0.777036
AF	YearBlocked	POD	ENSMMUG00000010322	6.45128	6.25005	0.201227	0.443562	0.777036
AF	YearBlocked	POD	CAMK2D	2.81604	2.62457	0.191469	0.443639	0.777036
AF	YearBlocked	POD	ENSMMUG00000014412	1.96365	1.79835	0.165298	0.443688	0.777036
AF	YearBlocked	POD	CLIC3	3.25876	2.94214	0.316619	0.443717	0.777036
AF	YearBlocked	POD	C1orf198	1.2727	1.43571	-0.163015	0.444149	0.777616
AF	YearBlocked	POD	XPR1	1.10235	1.29576	-0.193408	0.444253	0.77762
AF	YearBlocked	POD	ARRDC1	1.99631	2.24447	-0.248161	0.444551	0.777851
AF	YearBlocked	POD	BAZ2A	2.66332	2.80638	-0.143065	0.444594	0.777851
AF	YearBlocked	POD	C17orf75	1.044	1.30318	-0.259187	0.444689	0.777851
AF	YearBlocked	POD	SPATA7	2.16038	1.88954	0.270835	0.444798	0.777857
AF	YearBlocked	POD	SERF1A	0.904394	1.24159	-0.337198	0.444978	0.777857
AF	YearBlocked	POD	ENSMMUG00000028861	1.15582	1.39601	-0.240188	0.445116	0.777857
AF	YearBlocked	POD	SPTSSB	2.19426	2.45161	-0.257351	0.445323	0.777857
AF	YearBlocked	POD	ETFB	2.8033	2.61008	0.193223	0.445399	0.777857
AF	YearBlocked	POD	KLHDC4	0.921551	1.09796	-0.176412	0.445426	0.777857
AF	YearBlocked	POD	SMARCB1	1.06937	0.853365	0.216009	0.44549	0.777857
AF	YearBlocked	POD	RILPL1	1.96477	2.16107	-0.196299	0.445548	0.777857
AF	YearBlocked	POD	TCEAL3	1.27517	1.62506	-0.349888	0.445606	0.777857
AF	YearBlocked	POD	CFAP126	3.75122	4.06947	-0.318247	0.4458	0.778015
AF	YearBlocked	POD	FASTKD1	0.946521	1.06626	-0.119744	0.445996	0.778015
AF	YearBlocked	POD	CFAP45	1.08831	0.889379	0.198934	0.446045	0.778015
AF	YearBlocked	POD	RHOC	2.01204	2.23031	-0.218269	0.446272	0.778015
AF	YearBlocked	POD	BORCS8	1.04409	1.36432	-0.320231	0.446301	0.778015
AF	YearBlocked	POD	CDK16	3.23324	3.43038	-0.197138	0.446445	0.778015
AF	YearBlocked	POD	PPIP5K2	1.05505	1.17259	-0.117534	0.446498	0.778015
AF	YearBlocked	POD	PLEKHA7	2.32144	2.48728	-0.165836	0.446614	0.778015
AF	YearBlocked	POD	APC	1.50789	1.66204	-0.154147	0.446621	0.778015
AF	YearBlocked	POD	RBPJ	2.78781	2.97471	-0.186899	0.446711	0.778015
AF	YearBlocked	POD	NMNAT3	1.45025	1.08731	0.362936	0.447142	0.77822
AF	YearBlocked	POD	ENSMMUG00000042890	8.87447	8.7362	0.138271	0.447208	0.77822
AF	YearBlocked	POD	PDGFRA	3.04087	3.20688	-0.166007	0.447263	0.77822
AF	YearBlocked	POD	PLEKHA2	1.48131	1.28977	0.191543	0.447297	0.77822
AF	YearBlocked	POD	RPE	2.03954	2.38997	-0.350431	0.447403	0.77822
AF	YearBlocked	POD	GLO1	1.10879	1.22833	-0.119546	0.447447	0.77822
AF	YearBlocked	POD	ENSMMUG00000002920	4.98083	5.1829	-0.202069	0.447591	0.77822
AF	YearBlocked	POD	MFAP2	1.11485	0.922255	0.192593	0.447641	0.77822
AF	YearBlocked	POD	NR2F2	1.66759	1.83853	-0.170939	0.447815	0.778306
AF	YearBlocked	POD	CMAS	1.22251	1.42292	-0.200412	0.447894	0.778306
AF	YearBlocked	POD	CDKL5	2.03289	1.87117	0.161719	0.44817	0.778537
AF	YearBlocked	POD	ERP44	1.22793	1.04502	0.182909	0.44838	0.778537
AF	YearBlocked	POD	OFCC1	3.03425	3.3775	-0.34325	0.448469	0.778537
AF	YearBlocked	POD	RPS2	4.53213	4.89543	-0.3633	0.448532	0.778537
AF	YearBlocked	POD	CEP250	1.40733	1.64114	-0.233814	0.448562	0.778537
AF	YearBlocked	POD	ME1	1.98008	2.13103	-0.150947	0.448737	0.778537
AF	YearBlocked	POD	SLC25A11	0.921199	1.26397	-0.342775	0.448777	0.778537
AF	YearBlocked	POD	CPPED1	1.29562	0.999289	0.296327	0.448989	0.778537
AF	YearBlocked	POD	SMIM19	1.13495	1.29873	-0.163779	0.449	0.778537
AF	YearBlocked	POD	WWP2	1.61871	1.43379	0.184919	0.449101	0.778537
AF	YearBlocked	POD	ENSMMUG00000045990	1.77299	1.59054	0.182451	0.449212	0.778537
AF	YearBlocked	POD	CBLB	1.35391	1.49717	-0.143263	0.449246	0.778537
AF	YearBlocked	POD	DEGS2	2.58505	3.07229	-0.487241	0.449376	0.778587
AF	YearBlocked	POD	KIAA2012	1.46422	1.68603	-0.221811	0.449597	0.778768
AF	YearBlocked	POD	C12orf10	1.0827	1.4052	-0.322503	0.449684	0.778768
AF	YearBlocked	POD	CDC42BPB	2.56285	2.72702	-0.164165	0.449847	0.778832
AF	YearBlocked	POD	ANXA3	2.97574	3.17469	-0.19895	0.449924	0.778832
AF	YearBlocked	POD	KLF6	2.66345	2.84144	-0.177988	0.450269	0.77888
AF	YearBlocked	POD	ENSMMUG00000002246	1.86387	1.63814	0.225725	0.450287	0.77888
AF	YearBlocked	POD	PLEKHG1	1.22427	1.43193	-0.207661	0.450302	0.77888
AF	YearBlocked	POD	APH1A	2.37046	2.124	0.246462	0.450358	0.77888
AF	YearBlocked	POD	ABO	1.30921	0.984957	0.324249	0.450727	0.779342
AF	YearBlocked	POD	LRPPRC	1.45458	1.73715	-0.282576	0.451089	0.779792
AF	YearBlocked	POD	CDV3	4.29671	4.48693	-0.190217	0.451236	0.779805
AF	YearBlocked	POD	ACAA1	1.25052	1.45589	-0.205365	0.451304	0.779805
AF	YearBlocked	POD	TFAP2A	2.20952	1.97838	0.231144	0.451431	0.779805
AF	YearBlocked	POD	ACTR3B	1.3427	1.62122	-0.278522	0.451573	0.779805
AF	YearBlocked	POD	ENSMMUG00000046605	0.815543	1.08147	-0.26593	0.451605	0.779805
AF	YearBlocked	POD	ENSMMUG00000031250	2.20826	2.00886	0.199401	0.45181	0.779983
AF	YearBlocked	POD	USP40	1.41739	1.65043	-0.233044	0.451984	0.780108
AF	YearBlocked	POD	CASP7	1.79441	2.00062	-0.206209	0.452255	0.780399
AF	YearBlocked	POD	CHAC1	3.80053	4.19783	-0.397299	0.45251	0.780663
AF	YearBlocked	POD	ENSMMUG00000040554	2.64016	2.469	0.171157	0.452742	0.780747
AF	YearBlocked	POD	SMU1	1.89782	2.07252	-0.174703	0.452762	0.780747
AF	YearBlocked	POD	KIAA2013	2.11005	2.30141	-0.191362	0.45299	0.780956
AF	YearBlocked	POD	ATP1A1	5.56228	5.78989	-0.227606	0.453108	0.780956
AF	YearBlocked	POD	CCDC25	1.52387	1.73772	-0.21385	0.453189	0.780956
AF	YearBlocked	POD	FNTB	3.0304	3.25925	-0.228849	0.453323	0.781012
AF	YearBlocked	POD	CNTROB	1.21985	1.41328	-0.193431	0.453873	0.781668
AF	YearBlocked	POD	ALAD	0.914798	1.09743	-0.182629	0.453979	0.781668
AF	YearBlocked	POD	ORC4	1.02444	1.16002	-0.135575	0.45401	0.781668
AF	YearBlocked	POD	RHOB	1.06909	0.812417	0.256677	0.454408	0.782179
AF	YearBlocked	POD	PREB	0.760166	0.507973	0.252193	0.454748	0.782456
AF	YearBlocked	POD	S100A11	9.37942	9.22592	0.153498	0.454829	0.782456
AF	YearBlocked	POD	ILF3	2.49193	2.62116	-0.129231	0.455188	0.782456
AF	YearBlocked	POD	ACSL3	1.15065	1.29309	-0.142442	0.455214	0.782456
AF	YearBlocked	POD	FGF1	2.58688	3.07052	-0.48364	0.455363	0.782456
AF	YearBlocked	POD	PTPN14	1.9873	2.12427	-0.136964	0.455378	0.782456
AF	YearBlocked	POD	ABCB7	1.21554	1.03099	0.184554	0.455421	0.782456
[truncated: 15,908,098 more chars]
