## Supplemental table 4 for "Fetal maturation revealed by amniotic fluid cell-free transcriptome in rhesus macaques" (part 1 of 3)

### Sheet: Brain-Reference
#Human pediatric/adolescent brain cortex single-nucleus RNA-Seq populations (author defined) for the top 60 MarkerFinder marker genes for deconvolution by DeconRNASeq
gene_ID	AST-FB	AST-PP	Endothelial	IN-PV	IN-SST	IN-SV2C	IN-VIP	L2/3	L4	L5/6	L5/6-CC	Microglia	Neu-mat	Neu-NRGN-I	Neu-NRGN-II	Oligodendrocytes	OPC
SAMD11	0.0474561	0.0230965	0.0166724	0.00452984	0.00516198	0.00737945	0.00934991	0.00701814	0.0104936	0.00559192	0.0040458	0.0010669	0.00118196	0.0056303	0.00593143	0.0011519	0.00110395
PRDM16	0.763385	1.02926	0.144453	0.0281975	0.03235	0.00989197	0.032241	0.0334023	0.0295822	0.0272957	0.0331735	0.021618	0.0200202	0.0384832	0.0234524	0.0169985	0.0351785
TPRG1L	0.0937101	0.0849079	0.146069	0.197846	0.182789	0.205524	0.162416	0.262197	0.275588	0.28512	0.365951	0.0545337	0.182042	0.851936	0.472233	0.0767054	0.0643361
SRM	0.0777199	0.0599189	0.130695	0.202869	0.271112	0.645707	0.292505	0.206873	0.177774	0.210062	0.259991	0.042929	0.104271	0.433587	0.254653	0.0717316	0.100132
PTCHD2	0.267815	0.228812	0.0158946	0.0562178	0.0685485	0.276403	0.15656	0.118421	0.104034	0.0311401	0.0766163	0.00954093	0.0910255	0.0261017	0.0195682	0.0103865	0.0693317
LRRC38	0.0110195	0.0145929	0.0234689	0.169765	0.0231405	0.0186788	0.025381	0.0326529	0.0300915	0.0229321	0.0313537	0.0094076	0.0107359	0.00343803	0.00425424	0.00599365	0.0114527
EFHD2	0.0743208	0.0622086	0.220212	0.137483	0.442551	0.338865	0.129945	0.134268	0.460777	0.869965	0.488796	0.176999	0.142635	0.528234	0.378745	0.0465533	0.0457373
FAM131C	0.0243402	0.0292245	0.00695129	0.160918	0.0532873	0.0350937	0.079819	0.00899298	0.0134101	0.023954	0.0179066	0.00263137	0.0114948	0.0271313	0.028686	0.0249828	0.00814363
MST1P2	0.0529669	0.0467953	0.00126693	0.0132783	0.00611513	0.012484	0.00904755	0.0197835	0.01238	0.013454	0.013695	0.00796863	0.00520884	0.00181786	0.000526843	0.00886401	0.00866624
OTUD3	0.0725912	0.0981057	0.0700695	0.252467	0.201971	0.220786	0.235568	0.316807	0.257565	0.223946	0.474159	0.0626598	0.148904	0.128281	0.0762035	0.0561622	0.0858327
PLA2G5	0.129823	0.241452	0.00875777	0.0116353	0.00912441	0.00993186	0.0103306	0.0132617	0.00890539	0.00775679	0.0154455	0.00148805	0.00944134	0.0066979	0.00184026	0.002875	0.00890189
VWA5B1	0.0113755	0.0121214	0.00599246	0.0182212	0.00958683	0.0094246	0.0593795	0.0199858	0.0162321	0.0136773	0.0170559	0.00282795	0.00365624	0.00141071	0.000612628	0.00682156	0.00597741
PINK1	0.169712	0.152151	0.355356	0.441136	0.345117	0.401412	0.369903	0.422481	0.509737	0.502114	0.623881	0.149003	0.252104	1.32426	0.767521	0.145601	0.117142
WNT4	0.00124263	0.00531132	0.0116126	0.00289968	0.00670956	0.0102131	0.0764887	0.00849791	0.0100178	0.0305763	0.0070453	0.00108124	0.00355832	0.0163465	0.00801193	0.000548654	0.00501712
C1QA	0.0186585	0.0135303	0.031513	0.00685884	0.00524169	0.0037463	0.00933846	0.00481447	0.00601391	0.0068306	0.00759384	1.00853	0.00678359	0.0140169	0.0157691	0.0111595	0.0129057
C1QC	0.0144416	0.0141638	0.0110122	0.00575815	0.00971531	0.000470863	0.00498895	0.00268036	0.00413679	0.00356549	0.00300726	0.956835	0.00530471	0.0126515	0.00500865	0.01202	0.00824699
C1QB	0.0215133	0.0150902	0.0184007	0.00597167	0.010195	0.00747414	0.00594442	0.0069221	0.00844083	0.00732698	0.00655726	1.28133	0.0105221	0.0205324	0.016048	0.0145403	0.0156131
HTR1D	0.00115765	0.000569854	0.000489981	0.00613961	0.0255744	0	0.00315834	0.00214041	0.000247093	0.0147046	0.00194031	0	0.00123157	0.00346395	0.00161193	0.000226407	0.000845355
ID3	0.206042	0.118628	1.17253	0.00882623	0.00813605	0.005316	0.00638462	0.00460759	0.00729499	0.00807499	0.00836956	0.010138	0.0170256	0.0157795	0.00910358	0.0162398	0.00962369
RCAN3	0.0160496	0.0213628	0.0338677	0.0361559	0.255921	0.0650011	0.10704	0.0268571	0.0714861	0.120681	0.0424821	0.0419974	0.0214123	0.025629	0.0211557	0.117434	0.0151501
SMPDL3B	0.00157193	0.00391151	0.00349069	0.00788671	0.00471462	0.0102307	0.00612088	0.0105602	0.00869843	0.09353	0.0132284	0.00466615	0.000282703	0.00123746	0.0015378	0.00336225	0.00478317
OPRD1	0.0147098	0.0203244	0.0158782	0.547138	0.256606	0.0609093	0.0395194	0.296545	0.179029	0.124649	0.235354	0.0153578	0.112436	0.0912616	0.0413566	0.0229362	0.0209265
PTPRU	0.0193314	0.0105244	0.0468992	0.0800447	0.298807	0.0578383	0.0437928	0.0593796	0.0855271	0.260659	0.20744	0.0124299	0.0618164	0.102463	0.0612335	0.0301316	0.0701141
LAPTM5	0.0343894	0.0197044	0.0428616	0.0268396	0.039999	0.0105902	0.0146883	0.0101992	0.0103074	0.0110637	0.015063	1.17239	0.0100947	0.0237328	0.0164145	0.0226109	0.0236332
TINAGL1	0.0011255	0.00133908	0.486205	0.0179756	0.00241277	0.00224329	0.00212732	0.00208374	0.00288995	0.00242494	0.00448213	0.00373869	0.00224193	0.00277662	0.00367961	0.00112999	0.000650438
COL16A1	0.725141	0.684941	0.0607823	0.0596842	0.0584613	0.0784731	0.201568	0.322017	0.315913	0.311649	0.432396	0.0384653	0.203954	0.132091	0.101204	0.372477	0.500216
MTMR9LP	0.00395409	0.00878542	0.0661522	0.0255731	0.0154054	0.0138173	0.0294141	0.0115922	0.00574041	0.0092899	0.0111333	0.0251042	0.00523848	0.00705239	0.00486781	0.0308636	0.177938
TMEM54	0.0168097	0.0154883	0.0284889	0.014683	0.0172948	0.0303445	0.0504988	0.0326859	0.0364536	0.026891	0.0483262	0.0119973	0.0141692	0.123909	0.0527302	0.00838207	0.0251321
GJA4	0	0	0.203806	0.00174629	0.000336761	0.00124681	0.000979729	0.000944155	0.000214963	0.00049491	0.000821036	0	0.000395814	0.00203503	0.00130257	0.000746962	0.00124255
CSF3R	0.0205789	0.0206451	0.0136669	0.015749	0.00978932	0.00938877	0.0161074	0.0175737	0.0122549	0.0106329	0.0128213	0.999901	0.0045299	0.00727916	0.00789051	0.0166676	0.0138395
GRIK3	0.0349577	0.0467134	0.0397319	0.997709	1.58039	0.0631558	0.114784	0.141813	0.443595	1.2777	0.917599	0.0476728	0.181945	0.217852	0.147057	0.0449606	0.49875
MFSD2A	0.0339836	0.031105	1.12539	0.0250552	0.0382776	0.0231349	0.0275575	0.0332148	0.0215914	0.0243473	0.0385226	0.0266588	0.0200177	0.0320021	0.0159011	0.00800011	0.0156794
KCNQ4	0.00534801	0.0139493	0.00875075	0.0550369	0.0795689	0.209387	0.0771508	0.0809821	0.0569026	0.0390821	0.0406623	0.00588977	0.0277829	0.0305355	0.0175522	0.0273335	0.0136822
SLC2A1	0.0718991	0.0976146	1.4007	0.0433061	0.0385775	0.0521984	0.0566287	0.0429701	0.0365308	0.0355945	0.0474126	0.0110114	0.0343894	0.0669464	0.0490576	0.0640301	0.0603369
TMEM125	0.0075847	0.00269945	0.0071304	0.0049666	0.00988373	0.00536758	0.0044692	0.00927246	0.00686837	0.00954899	0.0096634	0.00337892	0.00962284	0.0295576	0.0187152	0.250327	0.0121062
TIE1	0.00473221	0.00560874	0.721199	0.0187118	0.0163083	0.0121252	0.0120867	0.0538471	0.0177132	0.0107958	0.0168156	0.00774157	0.0161385	0.00588186	0.00363248	0.0128368	0.00634827
MPL	0.00268922	0.00771998	0.00530451	0.0072105	0.00522507	0.0100709	0.00583455	0.0626522	0.00764535	0.00502466	0.0121618	0.00444839	0.0260127	0.00709465	0.00442465	0.00950085	0.00452423
ELOVL1	0.0789455	0.116315	0.111666	0.0313727	0.0465025	0.0425391	0.0384326	0.0530959	0.0437694	0.0459279	0.0444963	0.0586872	0.0295976	0.0287198	0.0225454	0.418006	0.0405541
ATP6V0B	0.357759	0.354129	0.45226	0.80589	0.683272	0.975106	0.755586	0.887472	0.937942	0.881148	1.09381	0.399364	0.598645	2.59005	1.80656	0.471144	0.36169
RNF220	0.584524	0.662664	0.980738	0.440846	0.375329	0.463423	0.430805	0.4667	0.464947	0.707531	0.52557	0.180274	0.309056	0.574139	0.393522	4.16096	0.266816
TAL1	0.00821914	0.00661609	0.0652706	0.00141338	0.0015075	0.000885738	0.00269039	0.00221694	0.000982683	0.00246351	0.00178085	0.351089	0.00219945	0.00404403	0.00126069	0.00568127	0.00445565
SPATA6	0.582435	0.900644	0.381141	0.490396	0.303236	0.296228	0.295622	0.512854	0.47626	0.394116	0.427977	0.495323	0.152685	0.0876528	0.0615467	0.844174	1.79781
RAB3B	0.0324196	0.0402387	0.0452805	0.672132	1.13633	0.0743906	0.337622	0.091306	0.18877	0.476956	0.106805	0.0304144	0.0913149	0.199241	0.213809	0.046616	0.0344788
LRP8	0.142136	0.201749	0.532955	0.732585	1.03817	0.405887	0.312985	0.205604	0.244426	0.740458	0.28433	0.0615921	0.122255	0.200984	0.148481	0.0194789	0.114969
ACOT11	0.997292	1.46798	0.114337	0.140352	0.1322	0.160683	0.238409	0.240076	0.467968	0.44359	0.27328	0.0530563	0.12097	0.0329202	0.0194277	0.040591	0.218777
DHCR24	0.213169	0.167383	0.122729	0.115239	0.214903	0.241151	0.229756	0.399157	0.355738	0.409464	0.585723	0.0674677	0.260993	1.25178	0.783934	0.393654	0.1255
USP24	0.471072	0.728126	0.507896	0.669677	0.61662	0.737089	0.658098	0.677988	0.558199	0.657448	0.672783	0.724691	0.358545	0.169219	0.0902124	0.381699	1.81116
PPAP2B	1.22361	1.83278	0.288455	0.100302	0.07551	0.175921	0.125009	0.116899	0.0816543	0.161527	0.0806118	0.0633045	0.0691705	0.0834918	0.0577482	0.320095	0.765281
MYSM1	0.191783	0.272754	0.270316	0.486902	0.360479	0.457736	0.343309	0.904634	0.626087	0.575282	0.807553	0.196871	0.386978	0.193154	0.137231	0.303152	0.311874
ATG4C	0.26831	0.351307	0.230932	0.341139	0.320891	0.340757	0.338615	0.46325	0.425251	0.42157	0.457109	0.476173	0.204383	0.169226	0.101728	1.29572	0.300046
CACHD1	1.02681	1.58065	0.501381	0.0761739	0.0899783	0.0690551	0.16396	0.260301	0.233885	0.200641	0.428554	0.0356892	0.123259	0.0817227	0.0434181	0.0247811	0.333972
DIRAS3	0.0244531	0.0296089	0.0115043	0.048203	0.122565	0.0927616	0.104612	0.0117655	0.0253114	0.097706	0.0236245	0.00485103	0.0163691	0.0216644	0.0197961	0.00478202	0.0222641
WLS	0.694678	1.0106	0.53421	0.973761	1.76127	1.02545	0.317478	0.15718	0.330303	0.661338	0.277985	0.436641	0.122322	0.187615	0.191775	0.0541556	0.387871
DEPDC1	0.00155568	0.000195184	0	0.00407616	0.0479177	0.0126101	0.0119258	0.00658503	0.00842149	0.00311892	0.00833771	0.00385224	0.00474161	0.00664898	0.00133229	0.0010663	0.00179086
LRRC53	0.00411159	0.00445401	0.00656095	0.00882155	0.0206096	0.00522682	0.00600015	0.160168	0.0548934	0.0211428	0.0558681	0.004988	0.0542647	0.0375617	0.0214111	0.00424586	0.004006
PTGFR	0.00420983	0.00354123	0.0384526	0.0102936	0.0152922	0.0279926	0.200933	0.0151696	0.0128549	0.0227907	0.0168041	0.00222866	0.00334301	0.00104702	0.002356	0.00475708	0.00494309
ELTD1	0.00502031	0.00270017	1.07036	0.0110919	0.0140063	0.00954925	0.0249178	0.0113371	0.0186901	0.0120792	0.0135633	0.00281765	0.0127652	0.00949731	0.00312395	0.00420662	0.00586656
CLCA4	0.00583426	0.0035312	0.00104575	0.00131907	0.00362526	0.00214488	0.00471289	0.0100465	0.00600255	0.00574335	0.00644436	0.00368355	0.00360908	0.00353235	0.0030916	0.116609	0.00677154
GBP4	0.00786225	0.0191185	0.398895	0.0359761	0.0387912	0.0268095	0.0274465	0.0259291	0.0143922	0.0212755	0.0174016	0.0387792	0.00897787	0.015972	0.016512	0.00894753	0.0139701
ARHGAP29	0.118954	0.218558	2.17011	0.413061	0.148284	0.251331	0.266966	0.307951	0.541438	0.21066	0.288511	0.041828	0.131222	0.150916	0.0765737	0.0475751	0.0597553
F3	1.11687	1.4823	0.113161	0.046386	0.0424799	0.031432	0.0304901	0.0259296	0.0294766	0.0258336	0.020397	0.0145916	0.0334943	0.027285	0.025983	0.0125674	0.112124
LRRC39	0.0368814	0.0561444	0.00797236	0.4333	0.125528	0.406263	0.660018	0.104926	0.0936047	0.103456	0.12944	0.018959	0.0463558	0.0154679	0.0196275	0.03092	0.0376899
OLFM3	0.117098	0.101098	0.160371	0.555245	0.403705	0.40219	1.60441	2.08963	2.28448	3.12009	1.79077	0.118327	1.10881	0.834193	0.521111	0.119391	0.106299
VAV3	0.680686	1.17308	0.108217	0.531123	0.0689009	0.431583	0.185849	0.133869	0.141943	0.0533979	0.105011	0.054076	0.0528179	0.0304318	0.0163677	0.0212213	0.256279
CELSR2	0.134311	0.114841	0.0936381	0.266625	0.256312	0.338927	0.394744	0.399137	0.38597	0.501382	0.517695	0.052128	0.198053	1.13708	0.718884	0.198245	0.170101
GSTM5	0.130683	0.126573	0.0209189	0.00348542	0.0111007	0.0261445	0.0270865	0.00296359	0.00233754	0.00580185	0.0024724	0.0230692	0.00709892	0.00336866	0.00258214	0.000917247	0.0219797
AHCYL1	1.10871	1.50519	0.373735	0.549903	0.348691	0.433734	0.398816	0.495682	0.470571	0.369315	0.530858	0.215311	0.301759	0.544511	0.335042	0.226982	0.341944
CD53	0.023802	0.0263723	0.0448724	0.0184808	0.0126426	0.0183009	0.0157135	0.0350631	0.113586	0.0102199	0.0165496	0.804142	0.0180245	0.0138216	0.00930732	0.0169875	0.0123381
ATP5F1	0.155178	0.189171	0.271044	0.44456	0.263975	0.45786	0.295579	0.31523	0.331786	0.378581	0.423907	0.130165	0.180449	0.972434	0.548429	0.165677	0.168722
ADORA3	0.0211466	0.0225409	0.0221425	0.0511113	0.0483763	0.0322969	0.0530181	0.0625242	0.0688812	0.0567865	0.0578066	0.575389	0.0233639	0.00830133	0.00434113	0.0311296	0.022123
FAM212B	0.0468109	0.0587044	0.114534	0.103236	0.0741076	0.133718	0.104889	0.455055	0.321406	0.211589	0.509633	0.13281	0.203834	0.326761	0.177185	0.048938	0.207989
SYT6	0.0128332	0.0115294	0.0199855	0.00848268	0.0120294	0.0143287	0.110256	0.0103878	0.0632392	0.385319	0.0262749	0.270633	0.0320409	0.03994	0.0273135	0.0100906	0.0697516
PTGFRN	0.0850682	0.127191	0.0294365	0.115951	0.125146	0.0294887	0.0553891	0.147119	0.304742	0.0525844	0.135972	0.0103514	0.0796172	0.167186	0.103978	0.0144673	0.165823
ZNF697	0.0131226	0.00974117	0.0382748	0.0483129	0.0358664	0.030963	0.0478081	0.171678	0.0927007	0.0526095	0.22	0.0169022	0.0797877	0.0681754	0.0416866	0.00875112	0.0409875
ACP6	0.207958	0.42286	0.0703257	0.119377	0.133898	0.169113	0.137523	0.051781	0.089206	0.118618	0.0897323	0.0614619	0.0300086	0.0175922	0.00770293	0.039598	0.115591
ECM1	0.0224953	0.0261006	0.188628	0.358537	0.075799	0.0202784	0.0234129	0.0428452	0.0762327	0.0898924	0.0672127	0.0169657	0.0309356	0.0619974	0.0663032	0.0205733	0.0108904
SHE	0.00969222	0.0238166	0.369173	0.0244618	0.0157142	0.015016	0.0227381	0.0331681	0.0240253	0.0195884	0.0248437	0.0331363	0.00453727	0.00143439	0.00060385	0.00884202	0.0100374
SYT11	0.643898	0.791465	0.361077	0.930572	1.0382	1.11227	0.993519	1.0056	1.08499	1.09919	1.21086	0.236051	0.643649	2.56057	1.91895	0.717937	0.654881
BCAN	0.857761	0.898346	0.0677549	0.256046	0.0826745	0.156544	0.158674	0.11809	0.115747	0.123008	0.136872	0.0404496	0.071383	0.23891	0.165411	0.0504861	1.77983
NES	0.0134862	0.00648768	0.343343	0.00452955	0.00209759	0.0605179	0.0127456	0.0110786	0.00648676	0.0165065	0.00619498	0.000828158	0.00692264	0.0156208	0.00706087	0.0204857	0.0225533
PEAR1	0.00114126	0	0.241487	0.000633239	0.000813804	0.000710227	0.000639575	0.000373472	1.99217e-05	0.000503114	0.00116527	0.000695494	0.00268224	0.000493973	0.000609616	0.000691537	0.000106335
FCRL4	0.000800043	0	0	0.00360628	0.00164779	0.0221534	0.00308375	0.00295664	0.0014792	0.00128681	0.00127981	0.000985001	0.00151999	0	0	0.000486128	0
KIRREL	0.0144222	0.0202544	0.276647	0.0793457	0.0450285	0.547838	0.182193	0.0366035	0.032586	0.0290346	0.0389807	0.0059373	0.0261216	0.00855432	0.00402331	0.0100822	0.0572156
MNDA	0.0124862	0.00799987	0.11324	0.0021803	0.00295092	0.000613928	0.00248111	0.00246669	0.00179029	0.00304995	0.00249191	0.505502	0.00423842	0.00753409	0.00259409	0.00695585	0.00585542
CADM3	0.255386	0.276759	0.148282	0.620206	0.759743	0.753408	0.761555	0.875455	0.78434	0.592842	0.998318	0.0889735	0.465976	2.344	1.77147	0.112829	0.23671
IGSF9	0.0100033	0.00492422	0.000723123	0	0.000512394	0	0.00096218	0.00133392	6.0363e-05	0.000435308	0.000104483	0	0.000862619	0.000981198	0.000527109	0.00179214	0.000992633
CD84	0.0142559	0.0114375	0.00802456	0.0105424	0.0051346	0.00476208	0.00608821	0.00665748	0.00925123	0.00339781	0.00866136	0.394694	0.00198164	0.0041254	0.00180793	0.00548875	0.00893109
PCP4L1	0.0324102	0.0423757	0.0386585	0.316299	0.319116	0.891099	0.347561	0.0654627	0.140499	0.139706	0.162116	0.048573	0.0531027	0.188496	0.141735	0.0390289	0.059406
OLFML2B	0.0125433	0.0120245	0.0277387	0.0254132	0.0192284	0.0272894	0.0319768	0.024994	0.022566	0.22305	0.102675	0.109523	0.0138512	0.0351986	0.0195912	0.0158956	0.0150304
SH2D1B	0.00361978	0.0088851	0.0207438	0.0236455	0.021578	0.0204874	0.0176006	0.0223308	0.0184944	0.0749895	0.0800608	0.00553089	0.0113252	0.00446093	0.0036696	0.00560387	0.00904562
UHMK1	0.116952	0.130761	0.308382	0.309261	0.245455	0.367761	0.25233	0.374322	0.358615	0.540017	0.652115	0.167423	0.238123	1.00754	0.559241	0.143617	0.153761
RXRG	0.0622357	0.0912881	0.00714274	0.00620132	0.00824407	0.0116565	0.207158	0.00974	0.0512098	0.01447	0.0141699	0.000779565	0.00390659	0.01578	0.0116214	0.0060874	0.00592487
FAM78B	0.0377872	0.0511733	0.0510059	0.821755	0.223446	0.279102	0.301545	0.457571	0.409643	0.248931	0.399793	0.0252202	0.192685	0.0922265	0.0532297	0.0301545	0.169132
MPZL1	0.172319	0.262157	0.44044	0.217307	0.256913	0.3198	0.260102	0.273786	0.326906	0.316966	0.341776	0.440991	0.120269	0.1102	0.0708307	0.0532376	0.846428
PRRX1	0.385477	0.586107	0.374408	0.123474	0.0345929	0.0531589	0.0300172	0.0694627	0.0899573	0.199458	0.221416	0.0111056	0.043783	0.0561025	0.0258398	0.0113859	1.0269
MROH9	0.011138	0.0219471	0.0398872	0.0220754	0.0123398	0.011915	0.0240828	0.0244863	0.0150713	0.0146903	0.0158925	0.0262301	0.00509837	0.0028034	0.000528247	0.00743027	0.230476
FMO6P	0.00250033	0.00504237	0.0140666	0.00732106	0.00436673	0.00453134	0.00494362	0.00607978	0.00474027	0.00486613	0.0041411	0	0.00184943	0.00485519	0.000925372	0.000974057	0.11381
PRDX6	0.437242	0.65251	0.203501	0.177376	0.136698	0.19231	0.107647	0.159687	0.127725	0.172656	0.17708	0.109039	0.0879963	0.218203	0.12166	0.0784882	0.0896394
TNR	0.20137	0.207168	0.13167	0.989702	0.412453	1.48518	1.1432	1.77006	1.50892	1.28305	1.79967	0.119579	1.13918	0.691465	0.413295	0.111352	4.52734
FAM163A	0.00630149	0.00820387	0.0143164	0.025331	0.0306679	0.0228372	0.0444453	0.349054	0.0230852	0.0383721	0.134669	0.0114791	0.138393	0.0244777	0.00834733	0.00936971	0.0220387
GLUL	2.30848	2.99663	0.67298	0.240083	0.272496	0.317533	0.209104	0.0991748	0.104433	0.129375	0.149864	0.400271	0.115182	0.184973	0.152406	0.931333	0.227192
RGS16	0.0944471	0.0785107	0.0544993	0.0243697	0.00973846	0.0686001	0.277671	0.00366783	0.00552492	0.00568502	0.00494063	0.0278605	0.00618776	0.00471027	0.00922779	0.00331066	0.00513873
RGS8	0.00499128	0.00440547	0.00987833	0.0297781	0.112187	0.119165	0.476481	0.0395945	0.00977932	0.00465311	0.0421102	0.0040807	0.0132054	0.0257994	0.0249341	0.003832	0.00447743
HMCN1	0.0173324	0.017257	0.719292	0.0616704	0.0422341	0.0587129	0.0505279	0.0638669	0.0459648	0.0555374	0.0541328	0.0178959	0.0227814	0.00348926	0.00451322	0.0175261	0.0335387
RGS18	0.00458587	0.00118254	0.00303353	0.00162923	0.00386967	0	0.0004756	0.00097392	0.000859286	0.000636797	0.000354502	0.1947	0	0.00146809	0.00115237	0.000945012	0.000827763
CFH	0.00604146	0.00382897	0.62003	0.0130855	0.010566	0.0118282	0.0180572	0.014525	0.0136522	0.0347439	0.0147518	0.0058161	0.00437657	0.00388434	0.00762654	0.00188373	0.0109572
PTPRC	0.0388453	0.0297122	0.0993721	0.0192964	0.0261744	0.0189971	0.0187263	0.0179081	0.016229	0.0157263	0.0194756	1.64095	0.0155498	0.0171367	0.0133655	0.0227059	0.0256359
IGFN1	0.12784	0.108477	0.0245934	0.00441246	0.00373231	0.00433559	0.00155091	0.00442855	0.00420024	0.00277704	0.0021388	0	0.00300773	0.00385566	0.000305173	0.000695507	0.00396856
TNNT2	0.00721378	0.00767178	0.0150332	0.00734182	0.00969796	0.00987297	0.0207939	0.0759418	0.133882	0.0175879	0.0522825	0.00416024	0.0518625	0.0276517	0.016843	0.00745775	0.00483505
SHISA4	0.147104	0.157509	0.0782705	0.16872	0.111633	0.0864526	0.149563	0.204337	0.171707	0.207045	0.252397	0.0365444	0.0931772	0.538173	0.293181	0.2036	0.155455
PTPRVP	0.0362791	0.0211776	0.00328773	0.00438313	0.00276099	0.00373919	0.00460167	0.00536453	0.00439427	0.0150422	0.00769909	0.00347135	0.00370886	0.00222097	0.00216841	0.00286857	0.00227639
KDM5B-AS1	0.0294388	0.0290787	0.00297608	0.0137727	0.00949365	0.0142807	0.00997743	0.00545306	0.00303759	0.00190358	0.00331117	0	0.00338991	0.00351473	0.00178714	0.00313198	0.00518541
PRELP	0.0241009	0.0325421	0.477228	0.00461176	0.00510079	0.00470735	0.0116377	0.0152743	0.0187004	0.0630006	0.0259743	0.00348669	0.0101778	0.0261422	0.0132006	0.00675392	0.0310172
GOLT1A	0.00281714	0.00468016	0.00141722	0.00384869	0.00943733	0.0186006	0.0167469	0.030391	0.0115018	0.0598242	0.0389998	0.00186586	0.00944897	0.0134915	0.00929659	0.00339789	0.00583371
CNTN2	0.0926864	0.066939	0.0746797	0.280056	0.202556	0.164798	0.181904	0.180546	0.143059	0.23636	0.207314	0.0335639	0.0987051	0.258914	0.170487	1.70622	0.114101
CDK18	0.119108	0.113937	0.0774837	0.0565443	0.065462	0.100282	0.0890459	0.0711076	0.296798	0.0845557	0.187583	0.115794	0.0648802	0.131285	0.0819891	1.402	0.093061
SLC45A3	0.00981281	0.00758745	0.00133387	0.0045581	0.00688546	0.00327975	0.00201439	0.00483711	0.00413847	0.00571139	0.00351069	0.00691308	0.00405209	0.00513085	0.00379441	0.133063	0.00486506
SRGAP2	0.165806	0.141835	1.24004	0.925727	0.739967	0.79658	0.742	0.756245	0.656105	0.918687	0.88755	3.7844	0.345666	0.26883	0.156393	0.384186	0.470166
CD34	0.0012382	0.00401405	0.734291	0.00911193	0.0055151	0.0114651	0.00810248	0.0113435	0.00968991	0.00573859	0.010176	0.00501678	0.00518562	0.00163804	0.000752946	0.00239709	0.00303125
PROX1-AS1	0.00837089	0.0108389	0.00738596	0.00743221	0.00980812	0.371268	0.699508	0.0181174	0.0199594	0.0158696	0.0195445	0.00858126	0.0130894	0.0103956	0.00327116	0.17534	0.0743524
PROX1	0.0280915	0.0123005	0.0216396	0.0163958	0.0128092	0.7292	1.4367	0.0194174	0.0220658	0.0180247	0.0223399	0.055303	0.0428314	0.0263451	0.0222417	0.428238	0.177185
GPATCH2	0.199337	0.323077	0.227517	0.467187	0.396672	0.457319	0.425292	0.898762	0.685696	0.605009	1.07703	0.282361	0.416629	0.196393	0.117411	0.17181	0.307339
EPRS	0.171396	0.266432	0.234653	0.732081	0.431651	0.452135	0.42415	0.32659	0.315414	0.372089	0.396087	0.15708	0.155698	0.3607	0.212974	0.21779	0.206607
DUSP10	0.0213551	0.0236023	0.0262282	0.398528	0.182538	0.147585	0.138071	0.0215297	0.0136832	0.0178817	0.0193359	0.0302889	0.010792	0.0140829	0.0197081	0.201539	0.124509
FAM177B	0.0370229	0.0219103	0.037235	0.0415814	0.023141	0.0288724	0.0268146	0.03268	0.0395459	0.031273	0.0483659	0.930684	0.0220783	0.0727349	0.0472174	0.0161368	0.0172872
TP53BP2	0.372903	0.547828	0.161704	0.0911133	0.0453955	0.0554091	0.0593384	0.056212	0.0447852	0.0565615	0.0595335	0.151332	0.0299086	0.039942	0.0191066	0.130022	0.150659
CNIH3	0.256873	0.392871	0.142978	0.324254	0.355621	0.454223	0.388039	0.436007	0.742871	0.503481	0.721496	0.112459	0.230099	0.318095	0.147295	0.111906	0.363481
TMEM63A	0.10919	0.111159	0.111968	0.0300096	0.017006	0.0205832	0.0248839	0.0226094	0.0193978	0.0239507	0.0225418	0.117834	0.0199428	0.0275696	0.00931242	0.674436	0.0425985
ARF1	0.225394	0.200131	0.585205	0.65519	0.548515	0.636984	0.48073	0.669754	0.696457	0.732473	0.843002	0.29986	0.390653	1.79443	1.22184	0.26638	0.256474
GJC2	0.0208575	0.00411585	0.0316236	0.0201322	0.0110195	0.0172365	0.0119267	0.0132611	0.0118613	0.0195365	0.0208963	0.00328773	0.00857835	0.0200603	0.0133761	0.263486	0.00862631
TRIM17	0.00376646	0.00758981	0.00537293	0.0149441	0.019003	0.0114007	0.0202086	0.112124	0.0480963	0.0693017	0.077855	0.00279375	0.0338044	0.0195429	0.0101758	0.00306653	0.00568174
RHOU	0.0807465	0.0840467	0.0215855	0.0176152	0.0199617	0.023442	0.0301917	0.0495897	0.029556	0.0481542	0.074716	0.0424091	0.0313042	0.0525288	0.0253119	0.476521	0.0818074
PGBD5	0.12522	0.175938	0.069116	0.5787	0.350946	0.981179	0.636722	1.05415	0.8332	0.740797	1.26749	0.057962	0.569413	0.717325	0.422972	0.23643	0.124525
AGT	0.925752	1.28955	0.113056	0.0169193	0.0252453	0.0256602	0.0424348	0.0204807	0.0243534	0.0197895	0.0197382	0.0201837	0.0234781	0.0436828	0.029881	0.0337395	0.0431486
FAM89A	0.0168982	0.0142086	0.144523	0.0220646	0.234582	0.0129819	0.00324847	0.00600839	0.00351198	0.0654623	0.00548826	0.0560978	0.00415181	0.00360022	0.0070415	0.00523732	0.0563752
TRIM67	0.00716965	0.00637996	0.0105386	0.142974	0.369671	0.0744693	0.12087	0.0190108	0.019466	0.0684704	0.0295475	0.0201707	0.01492	0.00678813	0.00904229	0.00549989	0.100863
SLC35F3	0.0935629	0.124032	0.121463	1.19873	0.850457	0.81394	1.19519	1.64302	1.79081	2.16243	2.51825	0.108868	1.13847	0.28826	0.190955	0.129803	0.580774
GNG4	0.0409079	0.0566549	0.269805	0.342749	0.498228	1.12528	0.350908	0.249533	0.237642	0.0914015	0.312941	0.0334294	0.135883	0.180094	0.122555	0.0316535	0.197336
MTND6P15	0	0	0	0.000142909	0.0001978	0	0	0.00536009	0.000278238	0	5.58345e-05	0	0.00052254	0	0	0	0
GREM2	0.0163039	0.0220783	0.12935	0.29893	0.299836	0.0660076	0.204064	0.170709	0.569273	0.507769	0.192848	0.0193744	0.103498	0.150124	0.0959142	0.0203171	0.0342716
KMO	0.00798713	0.0090635	0.0166844	0.0300895	0.0135819	0.0974426	0.622319	0.0781298	0.0729632	0.0263355	0.0612578	0.0109359	0.032566	0.0103561	0.0050128	0.0051569	0.0577955
OPN3	0.0389032	0.0436809	0.0808855	0.115599	0.0486781	0.152312	0.18962	0.43078	0.551523	0.227114	0.519863	0.0691349	0.227756	0.437279	0.243516	0.0471651	0.0620453
EXO1	0.00326922	0.01042	0.00974113	0.0210227	0.0207364	0.0346361	0.0845907	0.0409061	0.0289554	0.024013	0.0345053	0.0179057	0.00602266	0.00387008	0.00775131	0.00732425	0.0168885
PLD5	0.311109	0.638878	0.138218	1.81707	0.369668	1.01425	2.47913	0.388844	0.368904	0.340452	0.91603	0.122985	0.195183	0.091033	0.0498734	0.631555	0.671975
KIF26B	0.132041	0.186036	0.231912	1.82521	2.3854	0.55832	0.932896	0.688999	0.339625	0.377929	0.431969	0.397297	0.411415	0.0725434	0.0419369	0.111223	1.58735
ZNF124	0.0526317	0.0473262	0.121545	0.517688	0.555433	0.164251	0.100201	0.140763	0.152512	0.157628	0.176842	0.330209	0.0659185	0.030331	0.0178144	0.0487148	0.131804
LYPD8	0.0171391	0.0160555	0.0159958	0.0221308	0.0235288	0.0247283	0.0277771	0.348251	0.219448	0.0726577	0.357199	0.0209444	0.116748	0.117684	0.0467966	0.0144398	0.0109482
PXDN	0.0323607	0.0210281	0.0901788	0.0338297	0.0287304	0.0409573	0.164707	0.0641864	0.0579858	0.0904186	0.210488	0.0036889	0.0445012	0.0138475	0.00499555	0.00681283	0.349683
LINC00299	0.972512	1.59648	0.0262268	0.0458722	0.0395015	0.31949	0.0944894	0.174102	0.193137	0.109007	0.309743	0.0179691	0.0853925	0.0451227	0.0138537	0.0154199	0.0480082
NTSR2	0.137261	0.203968	0.00679378	0.00912164	0.00980718	0.022457	0.0146001	0.0145699	0.012444	0.0102436	0.00966869	0.00117497	0.00763118	0.0150621	0.00490938	0.00271508	0.00851418
LINC00276	0.102326	0.165142	0.0718418	0.2378	0.242664	0.253487	0.249198	0.558629	0.273984	0.273884	0.375906	0.0584883	0.214088	0.0218299	0.0190393	0.0578864	0.167895
KCNS3	0.022842	0.0296584	0.0896058	0.757908	0.213451	0.244555	0.209026	0.130516	0.0886737	0.111598	0.121861	0.0152497	0.0491637	0.0272429	0.0377188	0.0433172	0.169903
FKBP1B	0.0268323	0.0256247	0.0394793	0.0390807	0.0811672	0.0576545	0.0660251	0.118733	0.0848786	0.119127	0.192165	0.0217664	0.064778	0.390793	0.189993	0.0280422	0.0198078
OTOF	0.00659231	0.0105619	0.0133171	0.024215	0.205598	0.0214534	0.0283771	0.0795454	0.0635459	0.0727946	0.0287456	0.00690738	0.0447618	0.0117579	0.0104063	0.00631357	0.00975107
DNAJC5G	0.00191865	0.00932757	0.0107439	0.0328886	0.0223732	0.0159157	0.0178969	0.253511	0.334202	0.0291384	0.217901	0.00755205	0.108191	0.011834	0.00328152	0.00734421	0.0114506
TRIM54	0.00603092	0.0103971	0.00571242	0.040239	0.0231224	0.0252918	0.0219776	0.243937	0.287384	0.0303925	0.192989	0.0118953	0.0755826	0.0145931	0.0155873	0.010644	0.0115842
ALK	0.258905	0.386492	0.0412015	1.84473	0.958274	2.70474	0.595427	0.237151	0.217102	0.213725	0.262558	0.0466988	0.100464	0.0495791	0.0351245	0.0991213	0.882143
LBH	0.0229392	0.0181695	0.270933	0.538498	0.151992	0.167667	0.151872	0.103416	0.0874296	0.111452	0.118791	0.0118953	0.0791725	0.0939153	0.092194	0.0204033	0.110321
GALNT14	0.0313197	0.0344411	0.0606606	0.274623	0.783696	0.318855	0.576553	0.382721	0.661432	0.462852	1.01644	0.0277832	0.282782	0.0679924	0.0486445	0.0354705	0.0701256
CYP1B1-AS1	0.0255574	0.0384433	0.0784598	0.0887632	0.0906174	0.0922336	0.043119	0.414713	0.108268	0.161294	0.104146	0.0147116	0.119631	0.0289661	0.00926508	0.0192287	0.0528684
HNRPLL	0.151463	0.202601	0.328366	0.381888	0.31839	0.42485	0.28095	0.572538	0.421284	0.520632	0.688455	0.157342	0.30477	0.26936	0.167595	0.140269	0.294376
KCNG3	0.016444	0.0235382	0.0300868	0.0581178	0.0348451	0.0668301	0.0524185	0.311277	0.114857	0.0863238	0.154633	0.0160991	0.116303	0.033836	0.026342	0.0194034	0.0234799
MTA3	0.282757	0.45936	0.382173	0.675824	0.582573	0.718478	0.685912	1.39192	1.08097	0.906971	1.09626	0.294695	0.68413	0.316873	0.209817	0.275436	0.553332
PLEKHH2	0.088769	0.122211	0.221201	0.243088	0.0513125	0.0496972	0.0545853	0.125725	0.125501	0.121405	0.251004	0.109195	0.0700605	0.0316859	0.0169566	0.0866371	0.948567
EPAS1	0.229376	0.373378	3.01657	0.0407671	0.026811	0.0397925	0.0334851	0.0515987	0.032335	0.0397776	0.0434513	0.024226	0.0330757	0.0375534	0.021846	0.0226093	0.290941
CALM2	0.044799	0.036963	0.072677	0.0747534	0.0694866	0.127429	0.0753455	0.114767	0.114906	0.112561	0.136995	0.0744454	0.0686715	0.454184	0.241884	0.0488488	0.0284176
EFEMP1	0.4009	0.702871	0.03119	0.0166808	0.0183838	0.0500244	0.1104	0.0232267	0.0275444	0.0145301	0.0352818	0.0104881	0.0115941	0.0135656	0.0108025	0.0111195	0.0236311
VRK2	0.0792098	0.0503076	0.33741	0.066054	0.10115	0.0683232	0.082174	0.113446	0.0726365	0.076234	0.0799872	0.303561	0.0584815	0.0511445	0.0184759	1.45361	0.198427
APLF	0.105818	0.126563	0.154914	0.051799	0.0616012	0.0655641	0.0554408	0.257492	0.288238	0.254044	0.358642	0.0906896	0.139203	0.0282647	0.0127336	0.140753	0.148945
ARHGAP25	0.0271956	0.0215872	0.135157	0.0253622	0.0218628	0.0287632	0.0384737	0.0957133	0.191472	0.15634	0.125321	0.807715	0.0381291	0.0244119	0.021377	0.0146876	0.0209834
TGFA	0.0113633	0.00864531	0.0159081	0.0389685	0.0715418	0.0505785	0.0625854	0.0393978	0.0336034	0.0248103	0.0649516	0.0742684	0.0139856	0.00844609	0.00728046	0.157696	0.277666
CYP26B1	0.0194565	0.010006	0.0306264	0.0134728	0.0136933	0.0248316	0.0124223	0.0635864	0.315505	0.24001	0.128813	0.0109363	0.0405035	0.267119	0.144168	0.0181893	0.0265161
SFXN5	2.05465	2.78312	0.211423	0.730703	0.430476	0.406474	0.226955	0.695448	0.60957	0.702976	0.747645	0.219243	0.320031	0.232534	0.128118	0.155736	0.228577
CCT7	0.0952892	0.0962622	0.219181	0.243272	0.178424	0.302578	0.222736	0.222586	0.247264	0.239373	0.284199	0.0924801	0.124884	0.716701	0.39513	0.114403	0.107486
TACR1	0.00981707	0.0175351	0.0386711	0.298247	0.172519	1.00705	0.150753	0.0547786	0.0530914	0.0681665	0.0609195	0.0168143	0.0198001	0.00861734	0.0185837	0.0189342	0.0220863
DNAH6	0.0760917	0.102193	0.0703225	0.157312	0.199172	0.578303	0.257273	0.729767	1.04357	0.432717	1.00938	0.0310605	0.318761	0.0615897	0.0321306	0.0694808	0.0826519
TRABD2A	0.015147	0.018544	0.0746268	0.0434071	0.0214977	0.0439538	0.03611	0.0614693	0.325991	0.0595694	0.186026	0.0205643	0.0394293	0.0950887	0.0742962	0.0139702	0.0224438
VAMP5	0.0331927	0.0483357	0.612127	0.016264	0.0149784	0.00534673	0.00881503	0.011546	0.00753888	0.00985554	0.0148107	0.0168878	0.00704964	0.015749	0.0169095	0.00954194	0.0143643
SMYD1	0.00412512	0.00612174	0.00447509	0.00786854	0.00515413	0.00476901	0.00821425	0.0114718	0.00888755	0.0067366	0.0825383	0.00599761	0.004612	0.00240163	0.00564434	0.00305174	0.00292018
GGT8P	0	0	0.00424052	0.00215237	0.00232837	0.167845	0.0396247	0.00700878	0.00223863	0.00772398	0.013409	0	0.0015663	0.000100427	0.000301452	0.000523463	0.00840325
MAL	0.14039	0.165828	0.020898	0.0232855	0.0217515	0.0275054	0.0335286	0.0304708	0.028216	0.0382919	0.0394586	0.0188354	0.0262067	0.0428987	0.023955	0.994172	0.0620574
SLC9A2	0.0293366	0.0411349	0.158723	0.0441007	0.349023	0.0606421	0.232582	0.0588591	0.0399375	0.043797	0.0460032	0.0129111	0.0129886	0.0073614	0.00731069	0.0180065	0.0430887
TMEM182	0.0057256	0.0149428	0.0331336	0.0502706	0.0837955	0.114189	0.144049	0.051414	0.0368955	0.0663554	0.0517787	0.0336853	0.0176573	0.0385476	0.0132825	0.00921485	0.029812
FHL2	0.0274395	0.0223193	0.137828	0.0948581	0.0436936	0.0495527	0.0417827	0.418414	0.399536	0.313444	0.502418	0.028615	0.165964	0.196707	0.0939367	0.0239795	0.0284592
ST6GAL2	0.154412	0.198723	0.0514142	0.366601	0.1501	1.04164	0.165625	0.739793	1.21284	1.04297	1.04585	0.0278665	0.398169	0.199361	0.143231	0.0386713	0.50226
GCC2	0.309429	0.376844	0.509301	0.779197	0.732341	0.801476	0.572256	0.863856	1.15727	0.813753	1.0723	0.516697	0.464165	0.806881	0.451742	0.29704	0.322341
NPHP1	0.116538	0.173854	0.0757737	0.112622	0.154625	0.113924	0.151536	0.44085	0.270462	0.234166	0.334678	0.023418	0.149206	0.0310196	0.0131269	0.056448	0.0987133
FBLN7	0.0184416	0.0163006	0.0397685	0.716327	0.144694	0.167792	0.183448	0.350613	0.116398	0.0544696	0.125397	0.00974552	0.120428	0.113496	0.0944486	0.0120918	0.094657
SCTR	0.00165146	0.00402833	0.0063073	0.0152282	0.0107287	0.014098	0.0966131	0.0267265	0.0130518	0.0190511	0.0158339	0.00601806	0.00377295	0.00539399	0.00136304	0.00488533	0.00754662
LIMS2	0.0122231	0.00806891	0.712457	0.0120473	0.0165507	0.0148992	0.0145583	0.0994071	0.0271852	0.0412492	0.0733368	0.00522449	0.0667876	0.0259132	0.0146921	0.0104748	0.0657813
GPR17	0.00462328	0.00845992	0.0225284	0.0105293	0.00958912	0.00923486	0.0108226	0.00744824	0.00943327	0.00837632	0.010349	0.00680626	0.010809	0.0144218	0.0419094	0.00949772	0.684668
UBBP1	0.000705881	0	0.00133018	0.000248245	0.000312065	0	0.000307832	0.000212561	0.000608821	0.00118675	0.000565644	0	0	0.000192102	0.00648361	0.000267877	0
THSD7B	0.0433362	0.0689069	0.272599	0.250509	0.334649	0.636506	1.25115	0.178906	0.230871	0.301474	0.422089	0.0511045	0.0862508	0.0346922	0.0175484	0.050192	0.0833172
NXPH2	0.00449924	0.0196678	0.0127245	0.398636	0.715672	1.47267	0.192492	0.0489382	0.0510647	0.491161	0.0557651	0.00995434	0.0261612	0.0153058	0.0169254	0.0102263	0.0233693
ACVR2A	0.135877	0.174166	0.366688	0.444848	0.575494	0.546182	0.509731	0.764561	1.00646	0.944867	0.662057	0.162939	0.364742	0.252678	0.167505	0.124607	0.457885
LYPD6B	0.035479	0.0713079	0.0272677	0.729406	0.0604846	0.547725	0.617919	0.0475725	0.230293	0.0426942	0.0639012	0.0068154	0.0248367	0.0115348	0.0100424	0.0109866	0.0204976
LYPD6	0.160917	0.299015	0.0350252	0.677476	0.0950048	0.541334	0.330681	0.0220173	0.0278351	0.0190737	0.0215778	0.0134713	0.0241535	0.0185561	0.0274074	0.0105034	0.0700459
RND3	0.0362263	0.0548681	0.273791	0.617086	0.357754	0.205533	0.386377	0.0583878	0.0427202	0.0700897	0.0549344	0.0183737	0.0359732	0.0357315	0.0720592	0.0168871	0.0258545
ERMN	0.0425047	0.0238095	0.0214709	0.0138059	0.0142564	0.0129638	0.0183179	0.0105072	0.0180467	0.0268406	0.0201592	0.0206558	0.016007	0.0396479	0.022677	0.883154	0.0264852
ACVR1C	0.0760076	0.126739	0.0639253	0.167181	0.132306	0.107946	0.159417	0.456314	0.186247	0.115635	0.214378	0.0483584	0.271643	0.154348	0.0914613	0.18771	0.0645114
DPP4	0.00560601	0.00258888	0.00376255	0.0415934	0.00442497	0.00186471	0.00618203	0.0161849	0.0510955	0.197067	0.0343393	0.061961	0.0157307	0.0123393	0.00581429	0.00371676	0.00710569
FAP	0.0222089	0.0205931	0.0318667	0.00561382	0.00552567	0.00776988	0.00370331	0.0615718	0.112545	0.0615101	0.150479	0.00479592	0.0302091	0.0136778	0.00697862	0.0146855	0.00704626
GRB14	0.0310214	0.0375645	0.147691	0.0763045	0.0760301	0.0932407	0.196813	0.347341	0.150975	0.138459	0.129285	0.0273142	0.119627	0.0976242	0.0617283	0.040147	0.0470525
COBLL1	0.0382994	0.026489	3.06738	0.423564	0.0376384	0.0293714	0.103801	0.124119	0.577508	0.0313043	0.0581976	0.0219785	0.0535411	0.0355975	0.024114	0.0188517	0.0416469
STK39	0.253988	0.316569	0.805355	0.990006	0.624232	0.680766	0.717397	1.16858	0.945462	1.05169	1.45895	0.107117	0.621156	0.49685	0.27105	0.965802	0.737318
NOSTRIN	0.00336568	0.00721391	0.752582	0.0123017	0.0137916	0.00613961	0.0120407	0.0242357	0.0172163	0.0156063	0.0191803	0.00702378	0.00876677	0.00348056	0.00260762	0.00398873	0.026274
LRP2	0.0238018	0.0178024	0.0418893	0.0373985	0.0237898	0.0444374	0.0325624	0.0495928	0.0336879	0.0592404	0.0808658	0.00926232	0.0216708	0.0238823	0.0196641	0.48538	0.0229423
SP5	0.00341639	0.00199125	0.00193768	0.01902	0.00049528	0.000655032	0.00022746	0.000207544	0.000217499	0.000160892	0.000306244	0	0	0.00181757	0.00124622	0.00142212	0.00183158
DLX1	0.00773677	0.00890086	0.0220214	0.233085	0.52598	0.421238	0.589606	0.0123238	0.0176297	0.0150418	0.014922	0.00812435	0.0150054	0.0202839	0.034712	0.0132649	0.0124852
CDCA7	0.00230996	0.00341894	0.00306873	0.118065	0.0121167	0.252212	0.0282543	0.00742495	0.00702842	0.00880575	0.00732386	0.000951491	0.00178727	0.000929557	0.00455491	0.00169489	0.0040045
SP9	0.00334632	0.00133157	0.0046418	0.127513	0.0160977	0.178458	0.0231554	0.0018839	0.00258434	0.00166989	0.00164184	0.00114586	0.000787947	0.00540899	0.0107624	0.00121272	0.0025978
HOXD-AS1	0.00212152	0.00361933	0.00153177	0.00270407	0.00213919	0.00266256	0.00209553	0.00171697	0.00113462	0.00202224	0.003747	0.0032278	0.000336284	0.00195438	0.000820333	0.0697531	0.00298125
UBE2E3	0.374798	0.566223	0.596196	0.595687	0.632667	0.707054	0.563837	1.00824	1.2552	0.769099	0.951	0.474018	0.540001	0.835415	0.483023	0.51478	0.803934
ITGA4	0.00220432	0.00564299	0.0914547	0.0095601	0.00535457	0.00758708	0.0179167	0.126392	0.0189503	0.012909	0.0170672	0.0111621	0.0517695	0.00720364	0.00309131	0.00649549	0.0616838
NEUROD1	0	0	0	0	0	0	0.000130064	0.000621455	0.000988723	0.000151902	0.0001907	0	0	0.000119864	0.00131444	0	0.000117479
PPP1R1C	0.0151947	0.0150405	0.0169761	0.0349095	0.025262	0.018338	0.449611	0.0356832	0.0301891	0.0430003	0.0295	0.0051537	0.0178458	0.00128514	0.00578294	0.00677086	0.0296327
ZNF804A	0.0786288	0.069561	0.0704534	3.62633	0.657754	0.499261	2.10576	1.2522	0.371804	0.650468	1.30984	0.0734887	0.799166	0.170482	0.158325	0.0689141	1.09699
CALCRL	0.0400301	0.0416703	0.459749	0.0240314	0.0282138	0.0198696	0.0279584	0.104574	0.040681	0.560117	0.13089	0.0104121	0.0777944	0.0579341	0.0419131	0.012728	0.864292
TFPI	0.00423627	0.0051501	0.690801	0.0102447	0.0070581	0.00706131	0.00726546	0.0266984	0.0132598	0.016312	0.0214967	0.00628838	0.00868742	0.00891028	0.00890298	0.00490984	0.00690599
GULP1	0.122706	0.184673	0.524116	0.544891	0.532714	0.275592	0.582741	1.45548	0.499917	0.133284	0.928894	0.041183	0.700063	0.184638	0.116463	0.0543533	0.0856303
COL5A2	0.0775754	0.120235	0.348979	0.0927434	0.0778077	0.447916	0.201152	0.981203	0.320723	0.415406	0.3079	0.0442714	0.310546	0.323218	0.180925	0.0451008	0.0671465
SDPR	0.000806896	0.00218197	0.629789	0.000884182	0.00149236	0.00405975	0.00153495	0.00150901	0.00214982	0.00146873	0.000850536	0	0.0035173	0.00571258	0.00204598	0.0012975	0.00185369
PARD3B	1.80468	2.47116	1.18452	0.340979	0.241428	0.642771	0.482817	0.267183	0.209762	0.194176	0.226982	0.220928	0.134846	0.0563147	0.0472018	0.436201	0.475785
KLF7	0.315531	0.507983	0.655974	0.330395	0.2896	0.232931	0.385139	0.61541	0.553262	0.729384	0.852719	0.275974	0.321791	0.312823	0.205914	0.482242	0.382782
ACADL	0.0131087	0.0156539	0.0278171	0.242812	0.0188314	0.19402	0.0940982	0.00897114	0.00544539	0.0131642	0.00680982	0.0013728	0.00309876	0.0017227	0.00261504	0.00180566	0.0546462
VWC2L	0.0307381	0.0425902	0.0383019	0.745688	0.0903533	0.0977502	1.32578	0.155067	0.862827	1.02668	0.196282	0.0224557	0.129354	0.0653753	0.0560542	0.020306	0.0413924
FN1	0.138977	0.266294	1.94814	0.177967	0.10491	0.164593	0.183811	0.169849	0.188586	0.200524	0.154005	0.0355531	0.0637735	0.0262914	0.0186804	0.0813612	0.155176
TNS1	0.132503	0.130675	1.1814	0.0429026	0.0197369	0.0224355	0.0786621	0.0759425	0.0650293	0.0629262	0.0696902	0.0133615	0.0637321	0.0326083	0.0235865	0.161629	0.100591
ATG9A	0.167091	0.17245	0.136542	0.210259	0.188531	0.217537	0.223808	0.247848	0.247502	0.287163	0.310147	0.0507045	0.142608	0.575518	0.358695	0.11074	0.110108
TUBA4A	0.246883	0.228731	0.291898	0.42819	0.39236	0.447963	0.322688	0.557638	0.618676	0.803022	0.822218	0.187194	0.431449	1.75683	1.18894	0.188621	0.151495
ASIC4	0.00300965	0.00232982	0.007038	0.0183065	0.016041	0.0541775	0.551522	0.00955321	0.0157823	0.0122346	0.0120363	0.00482945	0.0166877	0.0116244	0.0121226	0.00466378	0.407821
CHPF	0.145551	0.148962	0.0996268	0.179117	0.163622	0.32092	0.275893	0.177694	0.142953	0.148224	0.229862	0.0263211	0.108099	0.606662	0.356309	0.0623235	0.0891019
SCG2	0.159704	0.122734	0.125249	0.800197	0.777643	1.33702	2.03466	0.578138	0.692749	0.37352	0.746514	0.119338	0.442048	1.52182	1.18865	0.117323	0.213622
NYAP2	0.0274725	0.0408162	0.0377221	0.570334	0.368884	2.03239	1.0112	0.710195	1.24145	0.802323	0.573133	0.0287941	0.337005	0.0516515	0.0544264	0.0330546	0.0356373
IRS1	0.0350393	0.041339	0.0782091	0.236771	0.165478	0.186498	0.359529	0.113364	0.146162	0.157861	0.142741	0.0102947	0.0589692	0.102853	0.0748584	0.0149584	0.132909
DAW1	0.00291829	0.0103189	0.0033285	0.0243248	0.0122243	0.0100176	0.0157311	0.049655	0.048085	0.0239244	0.0702231	0.00366001	0.0158477	0.0222364	0.00706313	0.00368173	0.0053994
SPHKAP	0.0527024	0.0597787	0.0482878	0.583332	0.57051	2.03581	0.217825	0.697542	0.755605	0.824245	0.557084	0.0533	0.348623	0.382514	0.207042	0.0415277	0.115446
DNER	0.623571	0.599351	0.186681	1.84641	1.2729	3.45109	1.94954	0.304569	0.509135	0.394888	0.590293	0.166903	0.236114	0.651853	0.630138	0.802972	1.64826
B3GNT7	0.00548123	0.00272287	0.00420942	0.00515825	0.00569105	0.00723006	0.006051	0.00394865	0.00568839	0.0167968	0.00517602	0.00229323	0.00686768	0.00836412	0.00661766	0.00292603	0.28557
NPPC	0.00668148	0.0012195	0.00512751	0.283569	0.0228171	0.122651	0.099731	0.00349112	0.00403945	0.00671688	0.00767404	0.00507948	0.00442449	0.0172486	0.0493947	0.0157464	0.00332274
DGKD	0.16142	0.203038	0.169752	1.09126	0.575516	1.47718	0.69758	0.161192	0.111379	0.402137	0.173333	0.168448	0.0856766	0.091078	0.0718592	0.235812	0.232991
ASB18	0.00587334	0.00732393	0.00561008	0.0131793	0.0106956	0.0166907	0.0180524	0.0654731	0.0627748	0.0294889	0.0838386	0.00613004	0.0263358	0.00392638	0.00215212	0.00483662	0.0176592
TWIST2	0.0077139	0.00836222	0.0440561	0.0230482	0.0128875	0.0110617	0.0153647	0.137696	0.1754	0.0150973	0.0481623	0.0212745	0.0584288	0.0182183	0.0150067	0.0060849	0.00629554
PASK	0.0289042	0.0235053	0.0244466	0.0832323	0.0551718	0.0700276	0.0688278	0.124717	0.0943117	0.0944325	0.174165	0.0208494	0.0645424	0.0281382	0.0164234	0.0169133	0.0216025
BOK	0.0395959	0.0150088	0.0940619	0.0251678	0.0670614	0.0316076	0.0651654	0.0345501	0.0577906	0.0611203	0.076816	0.00850336	0.0257543	0.097508	0.0474143	0.545532	0.0530865
D2HGDH	0.308976	0.308994	0.137189	0.176761	0.123064	0.241943	0.138108	0.166458	0.142571	0.15348	0.182275	0.141697	0.0945776	0.119598	0.0815142	0.106104	0.234426
NEU4	0.0244347	0.0187407	0.00415806	0.00983785	0.0121073	0.0159703	0.0151179	0.0141249	0.0135814	0.0245172	0.0175006	0.00333114	0.00979033	0.0201164	0.00660698	0.00298568	0.347606
CNTN6	0.0613196	0.0872358	0.296827	0.565479	0.415987	0.201086	0.759483	0.644319	0.340913	0.392567	0.969231	0.0413978	0.301052	0.116749	0.0663482	0.0392424	0.359897
LRRN1	0.188123	0.268432	0.0414407	0.303387	0.150653	0.440519	0.355386	0.807404	0.42498	0.151029	0.348289	0.0532012	0.401104	0.173894	0.104948	0.0542776	1.54469
CPNE9	0.0361738	0.0649298	0.0446032	0.0785441	0.0575563	0.0757806	0.194135	0.296883	0.570685	0.123753	0.43887	0.0283099	0.13179	0.153299	0.0704468	0.028133	0.0309841
IL17RC	0.128551	0.127124	0.0784271	0.0737495	0.0386885	0.0157726	0.0196051	0.0430091	0.0391838	0.0311165	0.0407502	0.0148677	0.0280066	0.0123758	0.0101783	0.0118584	0.0479148
BRK1	0.183676	0.183486	0.37118	0.38748	0.364181	0.444557	0.37726	0.673131	0.710264	0.656065	0.756172	0.285418	0.347811	1.62161	1.0093	0.190803	0.178526
SLC6A1	0.893141	1.26249	1.32326	1.69787	1.11503	3.26154	1.37853	0.0868771	0.120516	0.142965	0.0969516	0.0656991	0.115916	0.125606	0.270008	0.430698	0.648285
TIMP4	0.00212051	0.00195126	0.00619825	0.0027829	0.00122859	0.00474181	0.000905236	0.00162383	0.00187557	0.000461877	0.00106713	0.00131272	0.000974851	0.000153596	0.000901181	0.000376223	0.0465504
FBLN2	0.0460307	0.0567077	0.259847	0.0235118	0.024535	0.0177536	0.0275213	0.101763	0.0678901	0.0279082	0.0594071	0.0157865	0.058364	0.046503	0.0329361	0.0118963	0.410763
RFTN1	0.0882325	0.0830517	0.461891	0.103698	0.10836	0.299515	0.27405	1.12371	0.914458	0.424448	0.804097	0.129909	0.526789	0.362368	0.230189	0.051358	0.0641825
KCNH8	0.124668	0.0606905	0.0540396	0.0902691	0.10307	0.0587125	0.290404	0.0991326	0.193493	0.0880674	0.0938105	0.0556769	0.0881604	0.0973236	0.0493391	2.38361	1.25047
KAT2B	0.579768	0.936402	0.430803	0.331105	0.298204	0.148245	0.342095	0.192492	0.178725	0.219156	0.19273	0.267157	0.117619	0.0786971	0.0512767	0.830971	1.84272
ZNF385D	0.179489	0.179803	0.552239	4.49597	3.02073	3.19566	2.87067	0.548421	0.596169	2.05381	0.842508	0.258005	0.47642	0.252607	0.313956	0.146841	0.832739
THRB-AS1	0.0074195	0.0116413	0.00419062	0.0965224	0.0186693	0.0164743	0.0443744	0.03913	0.0413037	0.0214522	0.0351894	0.00892637	0.0126514	0.00459338	0.00320543	0.00496335	0.00968406
RARB	0.13283	0.18055	0.221379	0.787993	0.11993	0.356767	0.680404	0.7501	1.3375	0.35469	0.354646	0.032686	0.282769	0.120407	0.0858093	0.0423519	0.14145
LRRC3B	0.950273	1.79257	0.0161133	0.0558833	0.18466	0.631196	0.714463	0.277395	0.304614	0.511097	0.283841	0.0296581	0.152638	0.103233	0.0510784	0.0209541	0.3216
STT3B	0.200766	0.324118	0.428908	0.527268	0.411305	0.557748	0.366179	0.480211	0.516652	0.554924	0.799633	0.290938	0.264579	0.464099	0.28533	0.302286	0.392708
DCLK3	0.00248028	0.0026235	0.00319907	0.00352473	0.0120102	0.00890525	0.00400508	0.0498634	0.0102753	0.0114531	0.00941608	0.00191132	0.00918361	0.0272462	0.0191	0.00208231	0.0209696
SCN5A	0.00461687	0.00967573	0.014525	0.0521359	0.0134466	0.0294981	0.132791	0.0686471	0.0372812	0.0297154	0.0294224	0.011132	0.0283181	0.00952399	0.00695551	0.00462312	0.0302305
CX3CR1	0.0666827	0.0339001	0.0261921	0.00873539	0.0204598	0.0123523	0.0108044	0.0101287	0.0110972	0.00838666	0.0068493	1.71187	0.00778578	0.0225528	0.0120127	0.0226309	0.0228377
MOBP	0.144346	0.0727187	0.0640414	0.0531828	0.0729294	0.0734942	0.0742807	0.0764167	0.101224	0.117102	0.105913	0.0537536	0.107407	0.143522	0.0955253	3.079	0.0896736
VIPR1	0.031238	0.0351739	0.0490383	0.0495527	0.0461585	0.0998588	0.0506463	0.372998	0.351625	0.573658	0.38683	0.0627908	0.217505	0.212562	0.136764	0.0281356	0.0350348
LIMD1	0.0702014	0.112978	0.11104	0.0877354	0.0527834	0.0564255	0.105822	0.0877222	0.0640802	0.0687008	0.0792186	0.137557	0.0200564	0.0165141	0.0103576	0.071638	0.344012
CCR1	0.00665462	0.0037067	0.0047552	0.00183986	0.0014896	0.00199005	0.000823215	0.00137499	0.00198372	0.00158812	0.00163828	0.223204	0.00231562	0.00117287	0.00028681	0.00381288	0.00334343
PLXNB1	0.912058	0.823792	0.0546223	0.0370872	0.0320909	0.0357732	0.0530761	0.0311302	0.0324205	0.10044	0.0404823	0.014604	0.0395475	0.0409423	0.0329589	0.395597	0.193648
WDR6	0.495575	0.489265	0.197923	0.221558	0.270419	0.30875	0.318698	0.23235	0.220212	0.29571	0.219501	0.1523	0.11927	0.196637	0.107125	0.155696	0.255608
CACNA2D2	0.0255941	0.0267407	0.040837	0.514903	0.471555	0.158949	0.16181	0.044657	0.0885868	0.148139	0.0794265	0.013615	0.0251231	0.0938707	0.0741094	0.015229	0.0694877
IQCF3	0.000705817	0.0002481	0.0042249	0.0025651	0.00238153	0.00145543	0.00366803	0.00449677	0.025129	0.0805069	0.0241454	0.00151477	0.00242525	0.00172751	0.00128218	0.000595265	0.00117269
GPR62	0.00314777	0.00448988	0.00393027	0.00283035	0.00112472	0.0040156	0.00304985	0.00339654	0.00396987	0.0050246	0.00706049	0	0.00315486	0.010567	0.00343631	0.108048	0.0034849
SEMA3G	0.0011606	0.0017806	0.431867	0.000663017	0.00117273	0.00196212	0.000358666	0.00208403	0.000856295	0.00194653	0.00129121	0	0.00182581	0.00313121	0.000920876	0.00112498	0.00118718
ASB14	0.00847005	0.0290858	0.0173576	0.089284	0.038984	0.055823	0.071177	0.0794216	0.0844633	0.279841	0.0676319	0.0549375	0.022313	0.00780734	0.00456715	0.0422445	0.0574886
PXK	0.165629	0.221547	0.214403	0.479857	0.352873	0.646565	0.431764	0.382868	0.392929	0.353564	0.371143	0.135051	0.202741	0.156765	0.108513	1.79332	0.455405
PTPRG-AS1	0.117722	0.236149	0.160828	0.202848	0.176323	0.162136	0.167572	0.28049	0.28612	0.525673	0.334185	0.0116271	0.105903	0.0325738	0.029689	0.0298733	0.175242
FEZF2	0.0337649	0.0516771	0.0109433	0.0122708	0.00651204	0.0084258	0.00469443	0.0102541	0.0936568	0.267776	0.107458	0.00554929	0.023919	0.108792	0.0625698	0.0078263	0.00612088
SYNPR	0.14994	0.105102	0.11805	0.490552	3.53916	1.28932	3.3207	0.933512	0.487483	0.64165	0.757007	0.118043	0.521112	0.680551	0.609771	0.123073	0.135039
ADAMTS9-AS1	0.0156655	0.0218405	0.0389166	0.0148373	0.0113759	0.011167	0.0157852	0.179037	0.015594	0.0161145	0.0222651	0.00365201	0.03943	0.02583	0.00875099	0.00326828	0.0143776
LRIG1	1.11007	1.40967	0.322537	0.0684437	0.0663893	0.336837	0.167383	0.122297	0.111395	0.111208	0.130762	0.234606	0.0773338	0.0672322	0.0450658	0.213827	0.194643
FAM19A1	1.08485	1.52557	0.263484	0.369195	0.291633	0.328916	0.734335	3.92445	2.4187	0.392769	3.06641	0.225776	2.64227	0.806918	0.469384	0.211162	1.4585
FAM19A4	0.014536	0.0180962	0.01996	0.864433	0.100903	0.130664	0.109059	0.0509656	0.0300919	0.0294985	0.0350022	0.00955784	0.0221728	0.0145362	0.011293	0.172677	0.0156456
ARL6IP5	0.242756	0.294597	0.324935	0.849759	0.869925	0.973719	0.646271	0.653213	0.677093	0.619929	0.805849	0.465962	0.363619	1.90946	1.37103	0.455008	0.342218
FRMD4B	0.168837	0.144129	0.476195	0.757198	0.824352	0.639586	0.413138	0.257051	0.19892	0.197907	0.215026	0.932316	0.161236	0.110645	0.0845063	2.84023	0.890314
FOXP1	0.575378	0.764053	2.61528	0.972867	0.757853	1.00694	0.880414	1.93603	2.65552	1.74212	2.36576	0.344381	1.19779	0.970551	0.618973	1.16294	0.583474
GXYLT2	0.0582804	0.0710702	0.0966599	0.104018	0.352694	0.149065	0.127463	0.144966	0.139847	0.0893521	0.168312	0.0263945	0.0497852	0.0648626	0.0351028	0.272082	0.0537531
ROBO1	0.46558	0.674868	0.468635	1.58453	4.42763	1.5432	3.56957	2.15871	0.577769	2.01184	2.14148	0.210939	1.46355	0.32841	0.249413	1.44868	1.27538
GBE1	0.181199	0.256752	0.769877	0.428689	0.437848	0.359703	0.446025	0.511193	0.353757	0.326489	0.85931	0.496767	0.197547	0.112811	0.0682964	0.242402	0.335249
EPHA3	0.0701859	0.068202	0.898442	0.461957	0.129281	1.60647	0.601848	1.28454	1.50369	0.513018	0.526685	0.055926	0.581664	0.105364	0.0706754	0.0562736	0.0686214
ARL6	0.0937245	0.144285	0.155945	0.442921	0.39151	0.300378	0.292982	0.654169	0.355568	0.357639	0.393004	0.0686783	0.238357	0.137855	0.116414	0.105312	0.128425
CLDND1	0.172854	0.139855	0.281153	0.220373	0.227038	0.190446	0.202561	0.236963	0.257573	0.282968	0.302238	0.107721	0.16011	0.320506	0.229629	1.70233	0.187028
ABI3BP	0.0873866	0.0496745	0.143815	0.0817512	0.0593502	0.0396706	0.370527	0.039801	0.0978731	0.0490106	0.0761607	0.0122402	0.0304207	0.0096801	0.00361578	0.0149621	0.0208623
IFT57	0.0829273	0.108143	0.104201	0.236071	0.156024	0.146622	0.131436	0.476328	0.399839	0.419472	0.565352	0.0385318	0.228027	0.390425	0.173198	0.0710986	0.0723845
LINC00488	0.00189629	0.00335698	0.00163828	0.00368602	0.00205343	0.00181551	0.00174832	0.0435758	0.00876279	0.0100719	0.011573	0.00077217	0.0127941	0.0200296	0.0117754	0.00103989	0.00113643
PVRL3-AS1	0.062023	0.0792266	0.030236	0.284574	0.0824356	0.173951	0.111593	0.474046	0.250132	0.124652	0.205313	0.0248936	0.192045	0.0242017	0.0128867	0.0493141	0.155725
PVRL3	0.195844	0.273481	0.289667	0.642402	0.305285	0.569806	0.35768	2.33836	1.19478	0.525596	1.14768	0.313237	1.30946	0.502994	0.294752	0.260973	0.815265
PHLDB2	0.012596	0.0250744	0.710015	0.28359	0.0462903	0.030688	0.0368884	0.17721	0.83094	0.400734	0.341418	0.017519	0.0812702	0.0333113	0.0160241	0.0213845	0.0475571
CD200R1L	0.000388205	0.000450952	0.00233003	0.00305884	0.00264873	0.00142294	0.00378922	0.00430531	0.00177082	0.0442705	0.00158301	0	0.000754082	0.000819527	0.00105468	0	0.00150853
GRAMD1C	0.60137	1.04866	0.104839	0.0921302	0.0979712	0.0850268	0.113391	0.41449	0.227961	0.360046	0.361805	0.0209576	0.168365	0.0660573	0.0357378	0.0261059	0.313334
ZDHHC23	0.0335526	0.0198538	0.0479501	0.0391817	0.0453727	0.0305811	0.0349422	0.309973	0.287986	0.292762	0.415597	0.0134174	0.147893	0.254954	0.135085	0.0187667	0.0221897
IGSF11	0.537716	0.823441	0.0798481	0.778398	0.261583	1.88424	0.648389	0.982667	0.487844	0.463768	0.727341	0.0648001	0.465634	0.0988106	0.0656604	0.802793	0.325406
SLC15A2	0.556323	0.959302	0.0377576	0.169309	0.0600764	0.108524	0.0623489	0.113464	0.122957	0.144221	0.129286	0.483965	0.0593456	0.0235235	0.0165833	0.0264135	0.106631
CD86	0.0169901	0.0190678	0.00629352	0.00442909	0.00601809	0.00942829	0.00869898	0.00621679	0.00767045	0.00697545	0.00687272	0.857424	0.00609078	0.00863265	0.00405542	0.0161956	0.0138989
CASR	0.00275473	0.00523415	0.00351146	0.00704937	0.00535888	0.00533838	0.00682191	0.00805048	0.0268995	0.0552785	0.00996797	0.00250687	0.00744656	0.00176356	0.000839824	0.00105719	0.00230628
HSPBAP1	0.0590003	0.0887845	0.0932017	0.147656	0.117288	0.33235	0.144008	0.113678	0.093017	0.09556	0.103337	0.2859	0.0468381	0.0218546	0.0186295	0.0685074	0.0657102
SEMA5B	0.0327362	0.0398186	0.0459717	0.0511449	0.041502	0.277963	0.165106	0.40793	0.171386	0.699812	0.222837	0.024283	0.176999	0.0675667	0.0525568	0.0203636	0.327461
SLC12A8	0.0338071	0.0598219	0.0275976	0.209133	0.312203	0.268415	0.163331	0.542724	0.197956	0.369033	0.235669	0.0322135	0.194801	0.0605009	0.0387527	0.0261456	0.161449
GATA2	0.000829648	0.000813235	0.258313	0.00129638	0.000335794	0.00363785	0.000637833	0.00153773	0.000217921	0.000202392	0.00149785	0.0026566	0.00130683	0.000938427	0.00178661	9.62546e-05	0.000812832
KIAA1257	0.00151168	0.00557486	0.0123882	0.0221535	0.017844	0.0187606	0.0231116	0.123303	0.0384867	0.0446172	0.054407	0.00304693	0.0403899	0.00593828	0.00468229	0.00356599	0.00713756
COPG1	0.0744368	0.0881265	0.112687	0.232929	0.18349	0.228567	0.197569	0.228962	0.227292	0.242647	0.273594	0.0847285	0.1154	0.556143	0.321845	0.0846573	0.0896843
IFT122	0.14041	0.17234	0.156594	0.23212	0.176758	0.145625	0.210669	0.475623	0.37989	0.21552	0.362023	0.0974998	0.215159	0.128651	0.0692622	0.0710055	0.0838684
NEK11	0.242261	0.362656	0.104353	0.298841	0.286963	0.338601	0.338087	0.513098	0.745215	0.580072	0.542106	0.0762942	0.238014	0.0888047	0.043458	0.150325	0.208019
CPNE4	0.119801	0.257982	0.174845	0.378095	0.409665	0.381392	0.373227	1.44335	2.52075	1.06623	2.07916	0.201905	0.878847	0.499073	0.278189	0.127212	0.27053
TF	0.218675	0.227921	0.0932908	0.195125	0.121193	0.1804	0.194177	0.270794	0.201044	0.249301	0.234282	0.118154	0.127291	0.106409	0.080124	2.54383	0.263818
RAB6B	0.263627	0.291178	0.209021	0.815709	0.658621	0.737121	0.633338	0.868845	0.884067	0.839661	1.09042	0.150216	0.506983	2.09208	1.39271	0.153929	0.196841
SPSB4	0.00375189	0.00630618	0.0258754	0.016295	0.0378156	0.00855263	0.0558277	0.017901	0.0111839	0.0307733	0.0148707	0.00409759	0.00216544	0.00712758	0.00243963	0.00213321	0.151816
RASA2	0.271813	0.395036	0.894503	0.828345	0.969319	0.76905	0.806258	1.16361	1.27459	1.23359	1.52168	0.379234	0.594684	0.24782	0.186047	0.343708	0.471236
PLSCR5	0	0.000663313	0.000775787	0.00233619	0.00719808	0.00307441	0.0358686	0.00137537	0.0014155	0.0015274	0.00055279	0	0.00167186	0.000233983	0.000314753	0.000448254	0.00170402
TM4SF18	0.0030783	0.00337018	0.476484	0.00290774	0.00118173	0.000711421	0.00495538	0.00285649	0.00280535	0.00300983	0.00277863	0.00361129	0.0030674	0.0016548	0.00113545	0.00260606	0.00155268
PFN2	0.00827153	0.0185856	0.0183464	0.0263356	0.0246959	0.0304163	0.0319531	0.0639647	0.110827	0.0446827	0.0708054	0.0110361	0.02366	0.0660909	0.0243028	0.014162	0.0195733
P2RY13	0.0137738	0.010629	0.00437815	0.00452926	0.00424415	0.00143044	0.00456018	0.00655401	0.00403181	0.00595416	0.0035784	0.716453	0.00595661	0.00524137	0.00625813	0.00757449	0.00705416
P2RY12	0.0933864	0.0711851	0.0268805	0.0284385	0.0263229	0.0445667	0.0313912	0.0467557	0.0362793	0.0315076	0.0298315	2.74839	0.0312726	0.0330581	0.0222456	0.0444267	0.0634589
ARHGEF26-AS1	0.641431	1.10412	0.0156409	0.0524085	0.0653218	0.346307	0.375213	0.0570999	0.0902127	0.067748	0.041479	0.0110549	0.0326408	0.0350258	0.0168938	0.0155685	0.23686
ARHGEF26	0.677419	1.11779	0.038151	0.0386979	0.0402421	0.0839992	0.174853	0.0838257	0.132575	0.0708336	0.0698741	0.0198936	0.0307281	0.023248	0.0106973	0.0134997	0.19536
GPR149	0.00851628	0.0121968	0.0108035	0.466146	0.0550597	0.0265013	0.632042	0.0268891	0.0280477	0.0250602	0.0309794	0.00780932	0.00969309	0.00330541	0.00484973	0.00731616	0.0117045
PLCH1	0.322976	0.448999	0.138441	0.954919	1.77018	0.143857	0.295551	0.385748	0.807921	0.222576	0.464388	0.0629477	0.194429	0.142067	0.118128	0.0665637	0.092079
IL12A	0.00786633	0.0118428	0.00783053	0.00141419	0.000185877	0.0571912	0.00121036	0.00154315	6.13086e-05	0.00209944	0.00139216	0	0.00102022	0.00091208	0	0.00224423	0.0054777
TRIM59	0.0110704	0.00780905	0.00636611	0.0209996	0.0172192	0.0158648	0.0217843	0.0320979	0.0177197	0.0191001	0.0210053	0.0114213	0.00447459	0.00810021	0.0053045	0.267461	0.014597
BCHE	0.0137309	0.0164559	0.0161523	0.122501	0.0540864	0.0248507	0.147156	0.0332695	0.0238343	0.0233006	0.0255811	0.0113779	0.0155332	0.0214514	0.0176301	0.114371	0.929817
ZBBX	0.0195118	0.0216994	0.0162645	0.166172	0.122876	0.0326764	0.041488	0.687515	0.632183	0.166242	0.436926	0.0180485	0.320702	0.0548027	0.030006	0.0174141	0.0376334
SERPINI2	0.152184	0.110821	0.00723468	0.0407777	0.0294352	0.0384691	0.025193	0.105023	0.0705587	0.0826448	0.0611026	0.0151047	0.0310218	0.0123294	0.00995368	0.00836535	0.0149035
WDR49	0.3087	0.167402	0.0150515	0.0472391	0.0251513	0.0273155	0.0325927	0.0850977	0.0387264	0.0589539	0.0692242	0.0103236	0.0297725	0.00900099	0.00874611	0.0136618	0.0158256
GOLIM4	0.501927	0.720674	0.532211	0.771423	0.0731214	1.24258	0.145862	0.176399	0.414839	0.10952	0.123092	0.117045	0.108151	0.097378	0.0759889	0.166433	0.513742
EGFEM1P	0.0805672	0.107439	0.279485	0.262132	0.244193	1.86962	1.39878	0.553171	0.515927	2.95298	0.880051	0.0836761	0.358509	0.0855244	0.0557945	0.0861729	1.30037
MECOM	0.0255595	0.0406743	2.42982	0.0876404	0.0656875	0.0668048	0.0783368	0.110934	0.0876647	0.0829628	0.0870389	0.041514	0.0388782	0.0397005	0.0197388	0.0349075	0.0524093
CLDN11	0.179351	0.128062	0.239317	0.352592	0.26042	0.185202	0.356796	0.335309	0.289355	0.403475	0.362996	0.0951228	0.187942	0.115497	0.0833605	3.11204	0.158155
PLD1	0.0759384	0.0624832	0.211749	0.184647	0.107772	0.068618	0.117355	0.131261	0.179943	0.0908454	0.144148	0.802485	0.0590124	0.0474608	0.0406297	1.40056	0.12123
TMEM212-AS1	0	0.000455347	0	0.000391005	0.000197228	0.000947595	0.000374869	0.00186849	0.00909353	0.00141121	0.00420695	0	0.000490883	0	0	8.73709e-05	0.000257104
KCNMB2	0.0158209	0.0218694	0.017756	0.128884	0.112096	0.0343261	0.0786872	0.307361	0.08105	0.0498896	0.0770411	0.0140157	0.0606438	0.0315026	0.0223341	0.0159841	0.0635009
B3GNT5	0.0498631	0.0479199	0.0234326	0.0338382	0.0291084	0.0304488	0.0418998	0.0543742	0.0404052	0.0536771	0.041966	0.989246	0.018595	0.0126204	0.00947276	0.01775	0.0414482
MAP6D1	0.0353034	0.0195516	0.0147643	0.033615	0.0379021	0.0451054	0.050377	0.0921693	0.0620028	0.0502064	0.063639	0.02361	0.0435931	0.127643	0.0596857	0.367961	0.0427145
MASP1	0.161585	0.145111	0.00547466	0.00997102	0.0432677	0.0146514	0.0125307	0.0140834	0.0172713	0.0127753	0.0140733	0.00859187	0.010036	0.0140189	0.00730062	0.00272327	0.104968
SST	0.172078	0.181241	0.233143	0.365447	3.31561	0.656638	0.405718	0.163601	0.169087	0.197306	0.221744	0.211707	0.278938	0.399164	0.501839	0.178546	0.141611
TPRG1	0.0508604	0.0699828	0.0431601	0.229738	0.0679913	0.0895375	0.120738	0.313076	0.0791394	0.0585819	0.134955	0.0619464	0.115442	0.0149967	0.00545459	0.0263913	0.0921954
CLDN1	0.00412668	0.00152497	0.0184831	0.0147019	0.0294253	0.00276	0.00783596	0.00391184	0.00617052	0.0427568	0.0063605	0.00998948	0.00133626	0.00654018	0.00250725	0.000956151	0.0923175
CCT6P4	0	0	0	0.000201793	0	0	0	0.000681085	0.00491488	0.000637328	0.000205336	0	0.000412517	0	0	0	0
OSTN	0.0107106	0.0145594	0.00625314	0.384741	0.0367204	0.0288344	0.0423825	0.0492246	0.0438183	0.0750622	0.0565937	0.0205502	0.0190287	0.0220875	0.0254498	0.00740417	0.0203394
CCDC50	0.165525	0.223616	0.712077	0.308611	0.293308	0.307117	0.272164	0.0982363	0.177789	0.210309	0.100442	0.457062	0.0960178	0.0911588	0.0841124	0.100424	1.18379
HRASLS	0.0143986	0.0177942	0.0102986	0.083417	0.0963673	0.131693	0.0894017	0.177786	0.098431	0.0989964	0.101612	0.00667867	0.0819659	0.0541951	0.0403955	0.0100858	0.410081
ATP13A4	0.940848	1.49438	0.0411293	0.11313	0.0714304	0.107144	0.104935	0.0955421	0.0748989	0.0772657	0.0828536	0.0492929	0.0601099	0.0333962	0.0195838	0.0746511	0.655742
PPP1R2	0.107044	0.117254	0.287238	0.396133	0.316812	0.703304	0.314534	0.325466	0.320755	0.370732	0.363119	0.200469	0.157177	0.341303	0.206573	0.0941418	0.134349
TNK2	0.487144	0.433573	0.150896	0.451618	0.381672	0.600188	0.49819	0.503992	0.438108	0.528916	0.577286	0.193013	0.349116	0.253567	0.171113	0.175917	1.51795
CPLX1	0.137953	0.0999783	0.2125	1.36776	0.657487	0.48542	0.395944	0.433707	0.444598	0.593731	0.682969	0.0911285	0.277424	0.934988	0.627782	0.103322	0.115614
FGFRL1	0.20861	0.210493	0.0447672	0.0233773	0.0298563	0.0241592	0.0253597	0.0333704	0.0264383	0.0197621	0.03329	0.00643959	0.013688	0.00648065	0.00380539	0.0203458	0.0409765
SPON2	0.0199917	0.0171872	0.0348036	0.0103405	0.011182	0.026187	0.0137158	0.157792	0.0341705	0.0982293	0.0740547	0.0131462	0.0546262	0.0657798	0.0355586	0.00574397	0.011597
FGFR3	2.06442	1.98579	0.101883	0.0361612	0.038275	0.0325943	0.03351	0.0342777	0.0334223	0.0393733	0.0407302	0.0367487	0.0482484	0.0791131	0.043355	0.0338144	0.206823
NAT8L	1.7193	1.44752	0.180888	0.619498	0.440436	0.613093	0.485989	0.559446	0.533761	0.598931	0.711294	0.0953226	0.435961	1.46363	0.966779	0.173082	0.25897
RGS12	0.344854	0.410908	0.253723	0.315149	0.233483	1.17993	2.54799	0.558264	0.265445	0.292282	0.851268	0.454582	0.386195	0.202199	0.171518	0.159722	0.499286
HGFAC	0.0114105	0.00326501	0.00379818	0.00858199	0.00546407	0.0734905	0.163513	0.00471884	0.00345055	0.00408491	0.0125938	0.00170496	0.0060928	0.00176854	0.00202171	0.00147004	0.00458385
LRPAP1	0.170353	0.20531	0.278549	0.278822	0.2345	0.357664	0.330722	0.412807	0.427214	0.435305	0.472958	0.157088	0.209926	1.19338	0.729503	0.122342	0.23415
STK32B	0.033381	0.0403126	0.0380841	0.105733	0.317122	0.136979	0.211743	0.14019	0.0931286	0.098852	0.252604	0.239301	0.0585297	0.0231933	0.0115054	0.027446	0.564582
JAKMIP1	0.203489	0.290879	0.0687037	0.50766	0.448331	0.797289	0.49665	0.848486	0.691227	0.849588	1.07177	0.0594086	0.420654	0.536185	0.294046	0.0492199	0.0685325
HMX1	0.00374993	0.00223113	0	0.00161071	0.00302767	0.00064043	0.000251845	0.00131986	0.000515568	0.000556454	0.00160483	0.00110406	0	0.00316663	0.00113908	0.00770909	0.0605641
HS3ST1	0.0124758	0.0129945	0.0911718	0.414279	0.264322	0.159231	0.133859	0.099016	0.128639	0.183337	0.107527	0.137988	0.060292	0.0740705	0.0570699	0.0104611	0.0639089
C1QTNF7	0.00797528	0.0566991	0.0854136	0.0363074	0.025053	0.172554	0.0380503	0.0276003	0.0300539	0.0362151	0.0273992	0.0114687	0.0100676	0.0042893	0.00226108	0.00990579	0.0161716
SLIT2	0.090919	0.0773839	0.245696	3.09385	1.04464	1.44508	0.767858	1.71114	1.0169	0.498329	0.922175	0.365233	0.909227	0.292628	0.231019	0.331611	0.188205
GPR125	0.689289	0.953621	0.0920417	0.214067	0.115956	0.18492	0.124945	0.106869	0.123913	0.0852945	0.0811778	0.0202326	0.0642206	0.0354592	0.0232002	0.0282138	0.268088
PPARGC1A	0.323668	0.580563	0.0538932	1.29968	0.422119	0.19036	0.26532	0.53849	0.390635	0.337694	0.43133	0.0398364	0.258415	0.113523	0.0783826	0.0300386	0.329783
LGI2	0.00781318	0.00710171	0.0172343	0.4864	0.134225	0.037298	0.371614	0.0163507	0.0182364	0.0516156	0.0201238	0.00585592	0.0169948	0.0377419	0.0714085	0.0105279	0.0308608
TLR10	0.00695033	0.00330133	0.00365517	0.00599846	0.00500964	0.000427718	0.00186861	0.00365279	0.00372842	0.0243169	0.00271208	0.228537	0.0011816	0.00285073	0.0025464	0.00388736	0.038384
TLR1	0.0131257	0.0112418	0.0259398	0.024751	0.0091447	0.00435233	0.0110324	0.00891293	0.00996273	0.0166912	0.00630965	0.557557	0.00495771	0.0100668	0.00128208	0.0153549	0.0165134
TMEM156	0.031862	0.0251108	0.0720275	0.0613593	0.0303917	0.0357036	0.0388442	0.0495491	0.040428	0.0468559	0.0479704	0.627607	0.0159442	0.00456655	0.00182736	0.0210764	0.0281118
KLHL5	0.187679	0.276447	1.13402	1.643	1.25446	0.324804	0.551531	0.125049	0.498831	1.10507	0.26528	0.712557	0.125013	0.21416	0.183488	0.253923	0.405858
N4BP2	0.0643073	0.0876102	0.118132	0.207886	0.280614	0.247453	0.508461	0.129676	0.136181	0.131258	0.119925	0.173734	0.0937391	0.0255178	0.0329097	0.0277117	0.227613
RBM47	0.0552215	0.074899	0.091012	0.146708	0.104612	0.122543	0.134978	0.17245	0.155306	0.164107	0.150406	1.41249	0.0466644	0.0102224	0.0147866	0.0553099	0.07938
GABRG1	0.376897	0.675022	0.0423277	0.136792	0.319027	0.0450444	0.213499	0.127294	0.714034	0.310742	0.253685	0.0303759	0.11715	0.276674	0.194111	0.0347418	0.0369578
SLC10A4	0.00281904	0.00039825	0	0.00352937	0.00308004	0.0898362	0.125332	0.00367178	0.00315638	0.0027407	0.0127865	0.00210356	0.00263481	0.0116529	0.00783854	0.00115567	0.00988126
LNX1	0.0531451	0.0550231	0.0826845	0.459379	0.328025	0.491397	0.313983	1.19236	0.863565	0.658667	0.9858	0.0628437	0.572569	0.484138	0.256146	0.0584293	0.278862
PDGFRA	0.0191655	0.0104028	0.0281415	0.0143411	0.025301	0.226442	0.0256947	0.0137041	0.0145265	0.0189457	0.0158772	0.00686939	0.0158519	0.0421025	0.0263374	0.00960728	1.25876
KIT	0.0358009	0.0151034	0.0275481	0.0454847	0.0229043	2.64224	0.506084	0.0223706	0.0161672	0.091248	0.0246735	0.0084998	0.0329898	0.027984	0.0661124	0.0427534	0.0846175
KDR	0.00200699	0.00257498	0.500645	0.0042761	0.00281982	0.0313792	0.00646529	0.00480288	0.00457193	0.00947284	0.00499327	0.00289792	0.0046871	0.00240806	0.0018117	0.0141253	0.0046366
TMEM165	0.266418	0.312195	0.628122	0.574214	0.395391	0.513468	0.429593	0.428037	0.379285	0.45584	0.473362	0.406457	0.239802	0.259998	0.168265	2.2306	0.378604
PDCL2	0.00765897	0.01502	0.0102189	0.0609428	0.144752	0.0167401	0.0288001	0.033637	0.025206	0.0265776	0.0316881	0.0120957	0.00725908	0.00190886	0.000889395	0.00918333	0.01798
NMU	0.0170126	0.00960215	0.0081302	0.133304	0.558654	0.0131448	0.0157921	0.0186156	0.0132514	0.0183916	0.0172336	0.00562918	0.00940491	0.00494955	0.0116265	0.00677192	0.00596526
KIAA1211	0.217344	0.306968	0.086992	1.25425	1.11765	2.085	1.45093	0.170618	0.172611	0.500095	0.171097	0.133727	0.0982905	0.0311686	0.0347782	0.0496153	0.66371
SLC4A4	2.69311	3.50877	0.278239	1.05267	0.15797	0.298044	0.518693	0.859804	0.188336	0.721561	0.339134	0.0897407	0.40984	0.132105	0.0834228	0.0572559	0.347443
NPFFR2	0.00279213	0.00985952	0.00690325	0.0501423	0.0140394	0.0232751	0.0200388	0.0300838	0.155256	0.252175	0.10223	0.00340089	0.0272489	0.016452	0.00753854	0.0057558	0.0112951
ADAMTS3	0.0375377	0.0373023	0.0448937	0.0647214	0.029953	0.0453094	0.0622422	0.820934	0.221103	0.0945918	0.651933	0.0207699	0.373788	0.0921351	0.0444005	0.0209235	0.0589155
EREG	0.00535893	0.00234937	0.00806512	0.00609113	0.00445279	0.00655392	0.067448	0.00646991	0.00901294	0.00460295	0.00717829	0.000933961	0.000219055	0	0.000360993	0.000693537	0.00397697
ART3	0.018465	0.0169749	0.0235029	0.045795	0.0342275	0.0680909	0.0301149	0.371309	0.0908023	0.120391	0.184163	0.0166868	0.13742	0.0527913	0.0294974	0.0580508	0.0206234
CCDC158	0.0117415	0.0130107	0.0156271	0.0351963	0.0256334	0.0601426	0.0409599	0.161761	0.0837414	0.049698	0.122454	0.0124154	0.0534164	0.0283685	0.022518	0.0207574	0.0343486
SHROOM3	1.21074	1.86915	0.123217	0.225981	0.371163	0.142339	0.104245	0.912832	0.4612	0.560615	0.43735	0.117233	0.372398	0.14603	0.0863078	0.0509426	0.0844825
CCNG2	0.110531	0.128488	0.0983284	0.217949	0.155233	0.176839	0.579052	0.263929	0.258079	0.207428	0.252225	0.090269	0.12071	0.326915	0.192291	0.0685265	0.120593
ANXA3	0.000498723	0.00203045	0.293351	0.00788438	0.00298306	0.00539676	0.00798926	0.00868833	0.00923256	0.0104946	0.0300338	0.00715208	0.00410269	0.00850963	0.00309886	0.00199333	0.00066531
FGF5	0.00332811	0.00230171	0.0100579	0.0152355	0.00658394	0.00415698	0.012192	0.1662	0.0879492	0.0525417	0.168357	0.0058407	0.0558494	0.0403949	0.0127995	0.00226706	0.00496678
BMP3	0.000460617	0.00154558	0.00142146	0.00165489	0.036757	0.112461	0.0300703	0.0136547	0.00370352	0.0282239	0.0122345	0	0.00658738	0.00849101	0.00884542	0.000536644	0.000356426
IGBP1P4	0.00109886	0.000228264	0.000253394	0.00117926	0.000350117	0.000757689	0.00119284	0.00156001	0.00209208	0.00172525	0.000757823	0	0	0.00102547	0.00558295	0.000795264	0.000527007
TMEM150C	0.148006	0.265237	0.124499	0.268351	0.432273	0.223048	0.249264	0.595922	0.485488	0.390836	0.705324	0.0405832	0.253814	0.556547	0.310932	0.0768379	0.107429
SCD5	1.39777	1.70098	0.459581	1.19054	1.23085	1.23179	0.891305	1.03776	1.1695	1.40016	1.48281	0.19089	0.692189	1.79717	1.28425	2.12896	3.22539
HPSE	0.00262957	0.00681062	0.00450687	0.0269724	0.0073268	0.0143221	0.082886	0.0220434	0.0166727	0.0199191	0.0222831	0.0420397	0.00509505	0.00365203	0.00273449	0.00431872	0.0057929
AGPAT9	0.00810419	0.0168722	0.0412769	0.244356	0.0741605	0.058014	0.0643169	0.115258	0.0669489	0.0646255	0.147725	0.0873559	0.0426054	0.0315914	0.0180674	0.0126664	0.0209844
KLHL8	0.109833	0.162205	0.1553	0.427877	0.282855	0.243457	0.256877	0.393005	0.535284	0.420695	0.463408	0.23466	0.168076	0.254785	0.144204	0.131028	0.216291
IBSP	0	0.000150961	0	0.0172157	0.00143371	0.00161487	0.0021898	0.000947883	0.00130297	0.00236338	0.000511245	0	0	0	0.000184332	0.000219922	0.000156309
MEPE	0.000853611	0.00166696	0.00134733	0.133796	0.00265549	0.000850836	0.00257725	0.0148255	0.00215102	0.00180084	0.00262809	0.00418783	0.0121268	0.00282887	0.0231752	0.00139621	0.00119421
ABCG2	0.0191176	0.0259789	1.83442	0.0537475	0.0345661	0.0330755	0.0415894	0.0698674	0.0487911	0.0414999	0.059325	0.132637	0.0290143	0.0153071	0.0101731	0.0240733	0.05621
BMPR1B	1.37398	2.02351	0.114406	0.0680312	0.0659987	0.0904543	0.0664437	0.294923	0.112152	0.063835	0.108891	0.0368199	0.147135	0.0327182	0.0277738	0.0381949	0.0891326
EMCN	0.0189235	0.0313686	1.18625	0.0544193	0.0326902	0.0476816	0.0476528	0.0954095	0.0608323	0.0453531	0.0653411	0.0212975	0.0277894	0.00875949	0.00473514	0.020632	0.027855
CXXC4	0.0667445	0.0880235	0.0214022	0.26382	0.359704	0.302387	0.251936	0.126291	0.692057	0.432816	0.264903	0.0161064	0.10799	0.247181	0.12173	0.143846	0.317933
NPNT	0.0711041	0.106738	0.124114	0.336415	0.0577426	0.138594	0.0933713	0.0262472	0.0626032	0.0512663	0.0697924	0.00989999	0.017253	0.019852	0.0256304	0.00665404	0.012706
DKK2	0.0206	0.0477922	0.137317	0.151978	0.597305	0.254594	0.104328	0.235766	0.229751	0.245097	0.36898	0.023602	0.110856	0.0396683	0.0174717	0.0271909	0.070487
PAPSS1	0.177219	0.234009	0.27993	0.536764	0.693509	0.554704	0.403625	0.939335	0.959156	1.00685	1.19329	0.148267	0.461647	0.704222	0.435748	0.448399	0.574624
LEF1	0.0101859	0.00735903	1.77883	0.0471089	0.0137996	0.0272927	0.0104565	0.0258733	0.0173234	0.0136163	0.0154959	0.00387832	0.0179708	0.0138013	0.00312887	0.00586936	0.012123
AGXT2L1	0.678651	1.18403	0.02478	0.013811	0.0143078	0.0123962	0.0164374	0.0170263	0.0179682	0.0142844	0.0142184	0.0246282	0.0141023	0.0205461	0.0137256	0.0141782	0.0191394
COL25A1	0.0702103	0.109928	0.0647586	0.262313	1.78798	1.03896	0.422984	0.264063	0.224067	0.323446	0.269094	0.0868759	0.096753	0.0347408	0.0270897	0.0585173	0.189466
CCDC109B	0.0466099	0.0445006	0.0882607	0.117866	0.68	0.388854	0.169424	0.10103	0.0849872	0.0778544	0.194456	0.0945602	0.0595141	0.108757	0.0572644	0.061325	0.0367801
NEUROG2	0	0.000157745	0.000723123	0.000709971	0	0	0.000280151	0.00157246	0.00137071	0.00359341	0.0122272	0	0.000939506	0.00686134	0.00378699	8.51964e-05	0.000717668
CAMK2D	0.516731	0.606063	1.24605	1.40742	0.951022	0.58663	1.2192	1.05548	1.45429	2.27891	1.1065	1.09096	0.679099	1.16505	0.756982	0.538791	1.0377
ARSJ	0.126895	0.205746	0.0405009	0.0153222	0.0124952	0.0174631	0.0233586	0.0438125	0.35953	0.383723	0.147299	0.0149031	0.0338906	0.0206179	0.0153548	0.00398755	0.0096515
UGT8	0.0766961	0.0473075	0.0237604	0.0503373	0.0368685	0.0290113	0.0544875	0.0419531	0.0383788	0.0543406	0.0380135	0.0489522	0.0485941	0.0643701	0.0441635	2.07343	0.547115
PRSS12	0.00279058	0.00693056	0.125333	0.0305121	0.071569	0.425357	0.0373114	0.204598	0.164895	0.020129	0.0427202	0.00698489	0.0883451	0.0263027	0.0278751	0.00727877	0.00739001
SEC24D	0.0446958	0.0527728	0.387877	0.0958619	0.0726644	0.0922526	0.102533	0.381631	0.508091	0.766237	0.795441	0.254379	0.204918	0.127405	0.0824747	0.0371145	0.216563
SYNPO2	0.126174	0.084085	0.580517	0.288257	0.140027	0.257439	0.285518	0.788842	0.872615	1.30571	1.18246	0.0391843	0.384712	0.263793	0.144898	0.0444226	0.0466749
NDNF	0.00509401	0.0035582	0.0103148	0.00159019	0.00384796	0.22373	0.108253	0.00253763	0.00184968	0.00283634	0.00445223	0.00113963	0.00189765	0.00236295	0.00418806	0.000825546	0.00143379
TNIP3	0.00476388	0.00504521	0.00528218	0.00908465	0.00864862	0.00688915	0.00753376	0.0112878	0.0124423	0.0661752	0.0159487	0.00426319	0.00125024	0.0108037	0.00554173	0.00168539	0.00470077
QRFPR	0.00123651	0.00268739	0.0315377	0.0494066	0.161868	0.00427625	0.0101663	0.0264226	0.0249068	0.137436	0.0142016	0.00531195	0.0145306	0.00547041	0.00295585	0.00127723	0.00366519
TRPC3	0.0105719	0.00824055	0.696352	0.154862	0.0249424	1.63393	0.0844147	0.0288491	0.0990232	0.256359	0.0629389	0.0106479	0.0320629	0.0158067	0.0164118	0.0094922	0.180993
FAT4	0.048199	0.0497771	0.465612	0.117149	0.188511	0.146225	0.47882	0.200869	0.0391617	0.146215	0.058751	0.0179575	0.115394	0.0253192	0.0215656	0.254593	0.0613774
SLC7A11	1.09074	1.74122	0.930208	0.0365414	0.0397411	0.027172	0.0780262	0.0786607	0.0761871	0.0373703	0.104617	0.0229356	0.0575856	0.0368244	0.0252953	0.0343962	0.0782513
INPP4B	0.664436	1.00803	1.11172	2.203	0.719264	2.23905	2.7273	0.697586	1.25601	0.90709	1.64716	0.1203	0.465026	0.157518	0.108335	0.184817	0.525078
GUSBP5	0.0201438	0.0169102	0.0165316	0.0708661	0.0575011	0.167627	0.0870413	0.360293	0.168825	0.1738	0.148912	0.0122365	0.105977	0.0366338	0.0161559	0.0250458	0.054532
FREM3	0.021712	0.0238735	0.0179702	0.0482166	0.0581238	0.105226	0.0908921	0.430268	0.100792	0.0672296	0.0805785	0.0282204	0.145238	0.24049	0.15794	0.0275147	0.0483938
GYPE	0.00209503	0.00900737	0.00913628	0.0121491	0.0117159	0.0237037	0.0208852	0.105059	0.0561271	0.0400843	0.0577338	0.00952216	0.0289212	0.0177522	0.00631119	0.00460956	0.0366657
HHIP	0.0888994	0.0745459	0.0641082	0.158622	0.130728	0.236439	0.16435	0.176824	0.178329	0.213756	0.191644	0.0230194	0.0757784	0.0490225	0.0413126	1.76211	0.110128
RTN3P1	0.0344191	0.031847	0.0462661	0.171105	0.210183	0.268009	0.23261	0.182518	0.262337	0.239589	0.319374	0.0477052	0.106865	1.0634	0.584725	0.0631964	0.0479125
EDNRA	0.0145862	0.0231849	0.389621	0.0605451	0.379521	0.0273242	0.150253	0.0393896	0.0318361	0.117067	0.0321593	0.0134586	0.0109838	0.0174989	0.0105491	0.012517	0.0248438
ARHGAP10	0.053312	0.0623801	0.759974	0.216593	0.373783	0.117901	0.240939	1.3154	0.69576	0.213925	0.524089	0.0511215	0.596076	0.100763	0.0610695	0.0442305	0.625716
NR3C2	0.794406	1.22263	1.29763	0.850678	0.592374	1.46935	2.00824	1.22765	0.664851	0.574433	0.868618	0.481745	0.592311	0.180605	0.111909	0.297639	0.97594
MAB21L2	0	0	0	6.14645e-05	0	0	0	0.000133982	0.00041148	0	0.000222296	0	0	0	0.000834719	0	0.000146431
FAM160A1	0.0266518	0.0238673	0.0307828	0.0645822	0.0516032	0.0549079	0.0686832	0.137368	0.0823646	0.372956	0.0751467	0.0273681	0.0547771	0.0105736	0.00409736	0.0191261	0.10608
KIAA0922	0.0343678	0.0442041	0.130052	0.827885	0.34921	0.540758	0.305453	0.493771	0.228442	0.177509	0.299732	0.363857	0.180132	0.0246832	0.0221303	0.147634	0.297203
SFRP2	0.0279216	0.0081643	0.00329968	0.0146681	0.00259693	0.00418947	0.0104692	0.00594303	0.00359453	0.0166554	0.00791189	0.0011112	0.00223054	0.00810766	0.0104043	0.000587565	0.00220433
DCHS2	0.220252	0.296848	0.0359456	0.0717181	0.10041	0.264743	0.273452	0.158399	0.141278	0.793348	0.565162	0.0286975	0.102454	0.0916393	0.0509194	0.0218978	0.0492544
LRAT	0.0169982	0.0291326	0.0130665	0.0367276	0.0276691	0.03413	0.0317556	0.051408	0.03627	0.132557	0.0448982	0.0060053	0.0161195	0.0120941	0.000927034	0.0165994	0.0204109
TDO2	0.00885399	0.00903378	0.00635835	0.00994754	0.0122458	0.0169643	0.0973583	0.0524004	0.366286	0.0164605	0.215334	0.00843038	0.0341391	0.0303325	0.0272718	0.00741219	0.00666495
TMEM144	0.238876	0.278335	0.0592438	0.110649	0.0686828	0.0945148	0.152995	0.0910177	0.140248	0.296189	0.146418	0.134263	0.0855205	0.126574	0.0637625	2.84936	0.0954967
RXFP1	0.0620571	0.0698105	0.06327	0.235491	0.0912105	0.293074	0.147428	0.413092	1.63805	1.53018	1.66226	0.0578778	0.302325	0.350546	0.191089	0.0628325	0.0796049
FSTL5	0.353589	0.606658	0.154755	1.1973	2.00389	3.74025	2.28172	0.858468	2.03216	1.63512	1.82326	0.195161	0.637458	0.419613	0.296168	0.178696	0.188879
NAF1	0.119252	0.15434	0.210236	0.218054	0.195902	0.275351	0.259697	0.388312	0.42144	0.349135	0.517679	0.127449	0.230715	0.166853	0.115959	0.111467	0.15036
NPY1R	0.017203	0.0203376	0.0973984	0.035679	0.118235	0.160292	0.41204	0.478596	0.673494	0.463912	0.773645	0.0376967	0.273922	0.231833	0.131273	0.0265641	0.0279385
TLL1	0.0225638	0.018384	0.0481023	0.078491	0.054666	0.0557358	0.0983707	0.0466608	0.73287	0.552668	0.303242	0.0198409	0.0809462	0.0461387	0.0349642	0.0198369	0.670084
SPOCK3	0.251067	0.192565	1.54612	3.18154	4.11314	1.28338	2.48715	0.426806	0.30693	0.477554	0.516614	0.187854	0.443373	0.316932	0.378875	3.45955	1.31677
GALNTL6	0.213988	0.251258	0.290075	2.4967	2.20638	1.9642	4.48167	3.20691	1.72173	1.28127	2.11979	0.212356	2.07345	0.358687	0.277964	0.220473	0.752712
GALNT7	0.235604	0.435087	0.302781	1.29851	0.364277	0.774209	0.806811	0.631634	0.687901	0.490404	0.525482	0.276202	0.309624	0.104319	0.0733846	0.296151	0.30856
HPGD	0.00385338	0.0051162	0.0266617	0.00851658	0.118388	0.0136972	0.0237903	0.0402761	0.0102598	0.0101101	0.00619579	0.00640173	0.0128873	0.00314792	0.00595072	0.0043952	0.0080766
GLRA3	0.0439277	0.0360968	0.0349776	0.0732044	0.210618	0.162159	0.217829	0.983667	0.321776	0.310508	0.362103	0.0451976	0.381567	0.52546	0.328113	0.0386394	0.040985
ADAM29	0.00962068	0.0145896	0.00501499	0.0289701	0.0303231	0.0213249	0.0409679	0.0962472	0.0467322	0.0358639	0.054196	0.00222743	0.0366531	0.00663175	0.00514154	0.0135922	0.0132729
LINC00290	0.00790008	0.0211144	0.0106648	0.144262	0.244	0.0995422	0.301741	0.0990476	0.0598874	0.0697082	0.0800627	0.0177242	0.0135555	0.00845193	0.00756708	0.0154798	0.0229658
TENM3	0.21459	0.273555	0.187946	2.88162	2.92794	1.30829	2.01815	1.62026	1.30723	1.40351	2.44052	0.19226	1.07677	0.632308	0.542741	0.21782	0.219071
FAM149A	0.0574653	0.0693353	0.0317869	0.118163	0.121868	0.0997223	0.138525	0.168537	0.086733	0.081338	0.122693	0.758266	0.0792651	0.0667477	0.0283477	0.0196599	0.0776454
FAT1	0.367638	0.399233	0.138504	0.0683491	0.180653	0.720574	0.155448	0.0723242	0.136672	0.119716	0.0842368	0.0157812	0.0320695	0.0591894	0.0472115	0.0898395	0.111193
SLC12A7	0.0496064	0.0549436	0.641036	0.00565847	0.00273694	0.00566772	0.0154458	0.00428178	0.0242857	0.00578146	0.00854296	0.0774846	0.00682027	0.00707485	0.0126393	0.00465	0.0158042
ADAMTS16	0.0113378	0.0276954	0.0605336	0.0357309	0.0316867	0.0343262	0.0381852	0.429471	0.199842	0.047709	0.299088	0.0108505	0.278904	0.0525304	0.0277333	0.0190247	0.0212123
SEMA5A	0.400707	0.378725	0.890327	0.368462	0.172693	0.237806	0.709357	0.321735	0.306536	0.948221	0.420705	0.112008	0.235213	0.199894	0.19005	0.310372	3.07377
DNAH5	0.0199629	0.0424619	0.0207492	0.0675396	0.0908242	0.0439601	0.0488434	0.188143	0.102797	0.110938	0.130115	0.0124902	0.0600502	0.0315164	0.0194989	0.0126824	0.0225534
FAM105A	0.0186901	0.00745042	0.0739578	0.029008	0.0266941	0.0293243	0.0500578	0.0578902	0.029042	0.041657	0.0497065	0.493282	0.0338571	0.0241648	0.0189733	0.00802876	0.024741
CDH9	0.101029	0.0877759	0.0894262	2.19993	3.0166	0.741094	1.42276	2.22413	0.702571	1.58059	1.4291	0.101983	1.23816	0.210246	0.14533	0.0883686	0.0984778
CDH6	0.0264651	0.0269083	0.801204	0.382437	0.150375	0.171989	0.0720048	0.300672	0.238772	0.9417	0.670384	0.0201876	0.196172	0.15578	0.0859083	0.0238146	0.307896
MTMR12	0.124941	0.181466	0.185131	0.322274	0.277989	0.351973	0.297484	0.689747	0.451806	0.452115	0.595515	0.111364	0.292934	0.234702	0.143343	0.130414	0.174774
NPR3	0.00718941	0.00828295	0.0140107	0.0138124	0.0201045	0.020361	0.341861	0.0259798	0.0208409	0.0166908	0.0235865	0.00873317	0.0158708	0.00452117	0.00454261	0.0068404	0.0260416
ADAMTS12	0.0215	0.0177545	0.0642261	0.0846874	0.0902531	0.0224075	0.0304967	0.0394109	0.0689111	0.164269	0.0422023	0.025379	0.00964008	0.0053023	0.00570846	0.0263725	0.0225523
DNAJC21	0.112874	0.131947	0.159039	0.437911	0.219713	0.189296	0.174589	0.296063	0.266267	0.169116	0.246631	0.0986404	0.146004	0.150743	0.107578	0.116016	0.122634
PRLR	0.0123164	0.0215147	0.0464717	0.0358778	0.11051	0.032083	0.0398557	0.0908561	0.136833	0.0380642	0.169557	0.015514	0.0559882	0.0125702	0.00797531	0.0247082	0.0340654
IL7R	0	0.00345455	0.0143677	0.00214107	0.00217269	0.00493681	0.00325783	0.00347003	0.00363694	0.00178075	0.0271024	0.00123865	0.00210728	0.00555245	0.0060486	0.00209214	0.00127855
RANBP3L	0.982337	1.75088	0.177239	0.0801859	0.0625651	0.0510221	0.0524316	0.0777486	0.0896	0.0636194	0.0678973	0.020901	0.0390833	0.0291897	0.0124446	0.024242	0.0591691
GDNF-AS1	0.00363541	0.00236648	0.00615996	0.00602613	0.0134918	0.0564979	0.0122526	0.0102021	0.00799625	0.110767	0.0132983	0	0.00606053	0.00583769	0.00119753	0.0184941	0.202398
FYB	0.0773607	0.0833021	0.103979	0.0946101	0.0633795	0.0683476	0.0831845	0.114317	0.0904243	0.0819234	0.0907896	2.26327	0.0397896	0.024497	0.015842	0.0570068	0.0718783
PLCXD3	0.0543301	0.0496319	0.0585193	1.59417	0.189658	0.91244	0.438924	0.17184	0.684565	0.477164	0.186485	0.288757	0.0922017	0.127641	0.122016	0.039775	0.0535809
CCDC152	0.0147203	0.0298537	0.0147152	0.0441322	0.0809437	0.111537	0.16995	0.0285697	0.0439484	0.0524969	0.0189999	0.0145362	0.00872505	0.0122437	0.00978454	0.0383977	0.0574705
SEPP1	0.0975019	0.13442	0.332175	0.0367964	0.0286556	0.0263892	0.0278657	0.0354614	0.0335051	0.0350006	0.0326466	0.106113	0.0272853	0.0531209	0.0290806	1.05525	0.0857186
ITGA1	0.015902	0.029461	1.485	0.0992024	0.287635	0.0398743	0.0675567	0.0626765	0.0505697	0.0544818	0.0643129	0.0312326	0.0281557	0.0402473	0.0188965	0.0271822	0.0288968
ANKRD55	0.026476	0.0373815	0.0229204	0.432147	0.847091	1.32608	0.689226	0.10564	0.145079	0.0702103	0.0940661	0.032895	0.0465386	0.0229998	0.039245	0.0202574	0.107947
PART1	0.044856	0.0469706	0.125009	0.0670561	0.0498323	0.0672268	0.0573949	0.748614	0.721528	0.541252	0.993658	0.0561658	0.356606	0.525511	0.2907	0.0548568	0.048899
DEPDC1B	0.00345109	0.00827857	0.0301005	0.0300546	0.0212849	0.0255231	0.0290334	0.0727211	0.0461943	0.037293	0.0983804	0.0126296	0.0291849	0.0168849	0.00774818	0.0200231	0.0169528
ADAMTS6	0.0639416	0.0543355	0.17346	0.312726	0.350705	0.165793	0.915865	0.109077	0.176354	0.145111	0.133604	0.0352021	0.055886	0.0207608	0.023372	0.0357465	0.635092
CCNB1	0.0104574	0.00483084	0.00946991	0.0206685	0.018349	0.0245801	0.0158577	0.024703	0.0276553	0.0253995	0.0319658	0.00235411	0.0187315	0.0384571	0.0365957	0.00422941	0.00840115
ZNF366	0.00389403	0.00372566	0.482947	0.0214463	0.0137783	0.0180312	0.0137374	0.0292572	0.019116	0.0134788	0.020565	0.00243456	0.0106858	0.00474611	0.000810605	0.00354372	0.00694153
ARHGEF28	0.0331972	0.0376642	0.305618	0.129587	0.25125	0.10778	0.427124	0.566229	0.26698	0.394999	0.807806	0.031255	0.278063	0.0983461	0.0576437	0.0614348	0.277011
GCNT4	0.0105849	0.0205546	0.0181178	0.00697559	0.0102734	0.00958248	0.00923982	0.129858	0.0916072	0.111399	0.182594	0	0.0677533	0.148153	0.0866692	0.010668	0.0137914
SV2C	0.0210791	0.0387075	0.0458001	0.065996	0.0587306	2.06487	0.157875	0.241334	0.105283	0.107643	0.1859	0.0298894	0.176696	0.125261	0.0871996	0.0260287	0.047134
IQGAP2	0.0169528	0.0264638	0.0945369	0.43596	0.0381859	0.0528258	0.463978	0.0961269	0.0482926	0.0485957	0.0591854	0.0849275	0.0340613	0.0104704	0.0106047	0.0169993	0.037087
CRHBP	0.0220736	0.0241526	0.0211787	0.62515	0.50288	0.0733663	0.0429534	0.044045	0.0354986	0.0539978	0.0415242	0.0480157	0.0386878	0.0621791	0.130961	0.0616799	0.0220122
CMYA5	0.283558	0.335337	0.0990105	0.103314	0.0987757	0.0882643	0.1475	0.265497	0.235262	0.155285	0.174369	0.0447451	0.134726	0.0485122	0.0288501	0.0279269	0.732177
THBS4	0.175551	0.256188	0.0303187	0.135812	0.0750603	0.138607	0.139626	0.145998	0.12241	0.127264	0.130157	0.132952	0.0347543	0.0387822	0.0197248	0.0805868	0.441305
ANKRD34B	0.00178238	0.000881061	0	0.0761824	0.0149581	0.00496873	0.0126708	0.00360716	0.00387782	0.0040466	0.0106973	0.000863781	0.00151138	0.00665669	0.00401933	0.000461413	0.00158278
VCAN	0.402023	0.193217	0.103769	0.0972541	0.179379	0.479983	0.298526	0.0585571	0.125709	0.154361	0.0629636	0.0412988	0.0704834	0.0740352	0.06765	0.0384796	3.01385
HAPLN1	0.0270552	0.0446686	0.0153038	0.274027	0.0267821	1.0456	0.171337	0.0239845	0.0246696	0.0257176	0.0229525	0.00439384	0.0247553	0.0166455	0.0334658	0.00995564	0.117343
GPR98	4.01462	4.52425	0.084345	0.232239	0.199581	0.199391	0.320563	0.574492	0.344101	0.315961	0.541602	0.0999879	0.294556	0.140903	0.0834632	0.0916883	0.203893
ST8SIA4	0.0325681	0.0290453	0.288284	1.02984	0.378709	0.423388	0.0705244	0.22537	0.329199	0.102635	0.269488	0.696403	0.136179	0.0855001	0.0802275	0.0263626	0.0366967
PPIP5K2	0.218502	0.343195	0.376218	1.29399	0.806868	0.677775	0.738486	0.779826	0.706854	0.664876	0.788166	0.287331	0.398042	0.189306	0.130883	0.2304	0.374123
NREP	0.293896	0.344384	0.482847	0.654236	0.694365	0.443063	0.526306	1.30867	2.00802	1.44571	1.22934	0.208197	0.748521	1.15645	0.692217	0.143832	0.288718
REEP5	0.220416	0.285343	0.422802	0.895718	0.69872	0.870287	0.830235	0.818425	0.944596	0.751734	0.999039	0.315032	0.422523	2.12329	1.41677	0.305744	0.283248
TRIM36	0.0431599	0.0510261	0.0626661	0.0609633	0.0843281	0.411575	0.320173	0.418824	0.167993	0.261766	0.65132	0.247242	0.185615	0.359319	0.187792	0.0792035	0.0445041
CCDC112	0.0688117	0.0977428	0.0784519	0.0909304	0.166368	0.227589	0.24788	0.314255	0.2209	0.260846	0.380983	0.141664	0.128793	0.177917	0.0753983	0.17688	0.113248
CDO1	0.0379542	0.0543299	0.0340227	0.142663	0.10661	0.423681	0.221713	0.165381	0.11188	0.198167	0.200199	0.0200281	0.0791876	0.213576	0.113764	0.0264035	0.0613439
SNCAIP	0.27551	0.444116	0.124627	0.330284	0.142158	0.697592	0.353855	0.214509	0.145	0.0626106	0.141267	0.0260757	0.0957051	0.0285611	0.0189713	0.0151345	0.261462
GRAMD3	1.28036	1.89831	0.519242	0.0689425	0.126308	0.0450814	0.0608744	0.0894692	0.112247	0.27432	0.0993839	0.0690213	0.0789647	0.0646644	0.046541	0.541512	0.806577
CTXN3	0.00291988	0.00598641	0.00720721	0.00722359	0.0122931	0.00375032	0.00726368	0.089263	0.00894792	0.0304131	0.0164079	0.00935267	0.0179843	0.0783845	0.0343098	0.00702116	0.00920985
FBN2	0.0128178	0.0467915	0.0366945	0.128206	0.59782	0.42171	0.221486	0.106648	0.0864344	0.0783004	0.0833719	0.0337707	0.0450701	0.0111198	0.0107163	0.0277177	0.309603
SLC27A6	0.0211952	0.0327785	0.0227747	0.13307	0.571015	0.461273	0.184192	0.107773	0.0803477	0.0760622	0.0806125	0.014825	0.0172814	0.00631195	0.00252573	0.0633098	0.0884152
RAPGEF6	0.019908	0.0265878	0.0209646	0.0882473	0.0775206	0.0364297	0.0525505	0.0799292	0.0633405	0.172606	0.088026	0.0816456	0.0398451	0.0312979	0.021423	0.0704249	0.0288354
FSTL4	0.0932996	0.108249	0.0843098	0.613932	0.147015	0.11951	0.3565	1.81418	2.3041	0.686709	1.81462	0.0783445	1.1531	0.175904	0.147641	0.0650958	0.0884241
VDAC1	0.224004	0.237914	0.311052	0.691113	0.47831	0.583013	0.483487	0.640284	0.689637	0.637506	0.804119	0.316365	0.399635	1.80933	1.1116	0.194714	0.244802
CATSPER3	0.00931867	0.00120301	0	0.00178998	0.000501083	0	0.000230501	0.00101008	0.000480322	0.000256148	0.000798353	0	0	0.0014219	0.000430507	0.000112074	0.000660037
CXCL14	0.245942	0.398517	0.0561449	0.0317924	0.0368566	1.64711	1.76199	0.039753	0.0377116	0.0438733	0.050128	0.0418833	0.0466357	0.0774766	0.118179	0.0253097	0.034871
FBXL21	0.00487134	0.00250323	0.00196118	0.0120724	0.0232817	0.157343	0.0922319	0.0682034	0.00957929	0.0140789	0.0288567	0.00200306	0.0365792	0.0154777	0.0109783	0.00190435	0.00447307
TRPC7	0.00195061	0.00301091	0.00536036	0.0193426	0.141412	0.113268	0.055618	0.0275097	0.017563	0.0316141	0.042655	0.00509887	0.00641448	0.000101742	0.000878077	0.00452135	0.00790299
KLHL3	0.107489	0.151327	0.125916	0.424963	0.340977	0.429297	0.420932	0.601581	0.494901	0.842518	0.609895	0.0440606	0.277978	0.242661	0.128734	0.251791	0.16359
PSD2	0.745606	0.943149	0.0228008	0.0909248	0.0787212	0.118805	0.131205	0.0738146	0.0828036	0.0994547	0.0864285	0.0169573	0.0339424	0.0774868	0.0465599	0.0350428	0.203287
PRELID2	0.0971634	0.127371	0.505114	0.22614	0.0964386	2.70388	0.770224	0.459092	0.133817	0.0523422	0.411089	0.237031	0.218358	0.0319828	0.0245329	0.114506	0.114035
STK32A	0.0385058	0.0309313	0.0213339	0.0649546	0.213993	0.0565278	0.079755	0.0539111	0.0480714	0.0485615	0.058749	0.0103794	0.023392	0.0174547	0.0121988	0.0150991	1.1212
SH3TC2	0.0339664	0.0178293	0.0947532	0.0292065	0.0165668	0.0213535	0.0269895	0.0234594	0.0211524	0.0358001	0.020725	0.0124889	0.0117483	0.0236566	0.00911961	0.89156	0.0228301
MIR143HG	0.00454557	0.00214657	0.508241	0.00850611	0.00778201	0.00535128	0.0077871	0.0110782	0.0073793	0.00522347	0.00963157	0.00128968	0.00311127	0.000228573	0.00254125	0.00193384	0.00726475
hsa-mir-145	0	0.000232065	0.350065	0.00276514	0.00105803	0.000531254	0.00272765	0.00193314	0.00289244	0.00103184	0.00415909	0.00114577	0	0.00187158	0.00115088	0.00122705	0.00167123
CSF1R	0.0669962	0.0464393	0.110559	0.0183466	0.016119	0.0123082	0.0238749	0.0230113	0.0206078	0.0188337	0.0207301	1.94036	0.0175661	0.0261335	0.0146763	0.0275011	0.0306087
CD74	0.0499875	0.0338452	0.345432	0.02326	0.0132714	0.0232306	0.0239366	0.018227	0.0203893	0.0142312	0.0173675	1.92031	0.0192176	0.0305547	0.022686	0.0351408	0.0272453
ANXA6	0.211698	0.22586	0.294978	0.426397	0.339477	0.391292	0.285433	0.537376	0.506905	0.586902	0.766787	0.119831	0.310391	1.62315	1.03513	0.104375	0.245511
GALNT10	0.178256	0.212768	0.22782	0.0651626	0.0914664	0.152877	0.218211	0.112545	0.120579	0.330949	0.130178	0.529339	0.0470238	0.0445621	0.0294182	0.22194	0.813828
NIPAL4	0.00152494	0.000424621	0	0.0037848	0.000372701	0.00224168	0.0019864	0.00237768	0.00168188	0.00144028	0.00227032	0	0	0.000555001	0.00131247	0.0675369	0.00144271
EBF1	0.0240811	0.0216547	2.93355	0.0436027	0.0304876	0.0323231	0.0337097	0.0450276	0.0393765	0.0389053	0.0479243	0.0134196	0.0330562	0.017076	0.0131655	0.0199044	0.0251536
ADRA1B	0.0437428	0.100838	0.0378137	0.0532784	0.0753694	0.1069	0.593068	0.242545	0.112033	0.174527	0.304366	0.0172726	0.112413	0.00944715	0.00492243	0.0058289	0.0328968
CCNJL	0.0810764	0.103031	0.0609011	0.444425	0.274144	0.316889	0.235948	0.107954	0.0774267	0.118319	0.0957845	0.0144333	0.0402565	0.0144306	0.0139497	0.0344936	0.0541008
SLIT3	0.0904992	0.0984333	0.411974	0.320359	0.137673	0.327995	0.245518	1.76836	0.698202	1.62397	1.9749	0.0928455	1.18267	0.383491	0.237426	0.0852382	0.117849
DOCK2	0.0633763	0.0573653	0.0730228	0.0767201	0.155277	0.0449685	0.154879	0.269427	0.0869386	0.0785251	0.188673	1.52234	0.0821888	0.0213769	0.0124344	0.131044	0.0807526
MSX2	0.0256299	0.00734401	0.00204729	0	0	0	0.000821749	0.000332813	0.000116511	0.00092273	0.000398578	0.000680987	0	0.00137224	0.00398025	0	0.000131754
PRELID1	0.0601272	0.05719	0.228687	0.180953	0.130564	0.241319	0.172841	0.156157	0.18403	0.17365	0.235809	0.0827005	0.100039	0.645213	0.29357	0.0730394	0.0631541
RASGEF1C	0.0855739	0.0764486	0.0398731	0.328955	0.129984	0.137526	0.213612	0.335805	0.303791	0.333898	0.518445	2.00257	0.147517	0.103236	0.0545067	0.125527	0.132269
FOXC1	0.00275734	0.000790134	0.509041	0.00189366	0.00315614	0.00123507	0.000877733	0.00219243	0.00116583	0.0020745	0.00202682	0	0.00417662	0.00302057	0.00377917	0.00248851	0.000628889
TUBB2A	0.567729	0.517532	0.525482	0.857013	1.06902	1.14588	0.916591	0.994423	1.18216	1.25993	1.62597	0.388231	0.919065	3.55317	2.70249	0.373255	0.333967
LY86-AS1	0.0472122	0.0546085	0.0410612	0.084812	0.0569085	0.0610481	0.0748843	1.34376	1.54898	0.589513	1.35418	0.13135	0.693075	0.164275	0.0914555	0.0344061	0.054498
LY86	0.0328376	0.0254936	0.0249911	0.0143342	0.0140402	0.00837316	0.0273331	0.092872	0.103317	0.0324621	0.0784223	1.47124	0.0228645	0.0125591	0.0105224	0.0225811	0.0219277
ELOVL2	0.396532	0.684862	0.0303308	0.0231488	0.0352924	0.0777625	0.193142	0.0403931	0.0358443	0.0655361	0.0729497	0.00827668	0.0323028	0.0149762	0.00657281	0.0516955	0.0246575
ADTRP	0.0100428	0.0103454	0.00948616	0.0249757	0.0300798	0.0275631	0.0231188	0.0892724	0.223001	0.341266	0.264499	0.00905572	0.0455114	0.046362	0.0115453	0.00737908	0.0129287
HIVEP1	0.375183	0.557263	0.5072	0.423984	0.395707	0.599089	0.613542	0.634754	0.782677	1.11083	0.843534	0.128546	0.374009	0.223162	0.125672	0.134434	0.324321
RNF182	0.330589	0.533461	0.0173402	0.0158041	0.0187522	0.024422	0.013471	0.0286028	0.125701	0.0529227	0.0873056	0.0116421	0.0302587	0.0240244	0.0304557	0.00647698	0.0205642
KIF13A	0.54903	0.815689	1.0447	0.415598	0.327341	0.52498	0.491632	0.817705	0.527762	0.476089	0.785667	0.281286	0.420113	0.13132	0.0714178	1.52095	2.71668
KDM1B	0.0696893	0.117746	0.093307	0.145931	0.108801	0.113973	0.149457	0.305628	0.224112	0.168533	0.337519	0.15093	0.134072	0.101566	0.0682723	0.106841	0.108779
E2F3	0.167589	0.261458	0.117817	0.26405	0.175769	0.270071	0.228062	0.674478	0.418476	0.448849	0.594812	0.268319	0.344227	0.231221	0.139509	0.0308267	0.192804
KIAA0319	0.495372	0.737738	0.0743398	0.62915	0.579626	0.550438	0.69683	0.95558	1.37645	1.19934	0.959124	0.0488199	0.492541	0.273839	0.156988	0.0448706	0.0776827
SCGN	0.00463349	0.0107245	0.00397859	0.00841374	0.00792705	0.017398	0.0875828	0.0149101	0.0160907	0.0124824	0.0136199	0	0.00645697	0.000962793	0.00118867	0.0048496	0.0084289
ZNF184	0.0202651	0.0190112	0.0426833	0.0377632	0.0385973	0.0456014	0.0353288	0.23659	0.0666305	0.0687879	0.130643	0.0267857	0.0961854	0.158568	0.0957103	0.0265347	0.0328088
MOG	0.0419376	0.0192448	0.0219526	0.0292836	0.0274908	0.0133012	0.0237717	0.0373404	0.0275983	0.0289097	0.0308538	0.0261905	0.0212493	0.0319057	0.0165697	1.07771	0.0707865
HLA-F-AS1	0.0188471	0.00690672	0.03921	0.0121092	0.0295952	0.119409	0.073959	0.00702169	0.00331776	0.0193434	0.00904895	0.0130591	0.00276038	0.00171644	0.00251797	0.000304185	0.0100136
HLA-L	0.0280728	0.026142	0.0435453	0.166757	0.121498	0.115978	0.116384	0.140794	0.16298	0.210441	0.286629	0.0221917	0.101508	0.040579	0.0209246	0.0202781	0.0298782
HLA-E	0.162535	0.115509	1.86077	0.0136416	0.0115852	0.0215538	0.0122032	0.0124198	0.0141093	0.0149045	0.0165037	0.495478	0.0193909	0.0241572	0.0110504	0.0209134	0.0150925
LST1	0.0211568	0.0125329	0.0112939	0.00655123	0.00402921	0.00601197	0.00360023	0.00449375	0.00310821	0.00762933	0.00419627	0.514873	0.00541991	0.0100865	0.00288305	0.0109275	0.0133952
AIF1	0.0172878	0.00782987	0.0126379	0.00446803	0.00955756	0.00126408	0.00589488	0.00510954	0.00367631	0.00481942	0.00304533	0.461843	0.00480466	0.014092	0.00789411	0.00910043	0.00888689
ABHD16A	0.00280209	0.00383078	0.00468132	0.0106634	0.0103176	0.00653004	0.0104648	0.0121088	0.0141595	0.0065015	0.0104967	0.00385969	0.00162279	0.0175653	0.0328822	0.00359109	0.00820686
NOTCH4	0.0108628	0.00844467	0.278495	0.0113772	0.0100205	0.0129407	0.00818774	0.0118277	0.00950571	0.0085993	0.00976014	0.002234	0.00831431	0.00272459	0.000290034	0.00329522	0.00361121
HLA-DMB	0.00595146	0.00690292	0.00820003	0.00107953	0.00347118	0.000959688	0.0012367	0.00376864	0.00351567	0.00464479	0.00216657	0.196228	0.00366884	0.00214177	0.00348069	0.00110838	0.00274442
ZBTB22	0.0217173	0.021794	0.054655	0.0411574	0.0359175	0.063373	0.040784	0.0483404	0.0468257	0.0475004	0.0686316	0.0130004	0.0215877	0.167755	0.0688464	0.0195082	0.0189799
GRM4	0.00751096	0.0104521	0.0181505	0.0711829	0.158366	0.267052	0.207636	0.0904082	0.110245	0.563625	0.0745728	0.00745827	0.0565926	0.038778	0.0263019	0.0105364	0.0192682
CPNE5	0.0768102	0.0594246	0.0849244	0.107073	0.34917	0.270243	0.141697	0.553441	0.596751	0.55242	0.774091	0.0912955	0.346286	0.517271	0.420574	0.0447221	0.23003
MTCH1	0.461029	0.416871	0.50664	0.782339	0.648297	0.865134	0.631448	0.830482	0.919124	0.995631	1.10636	0.353222	0.543162	2.27932	1.54502	0.468857	0.288573
FGD2	0.0137001	0.0115026	0.0098164	0.0065914	0.00731217	0.00753433	0.0080283	0.00891049	0.00585279	0.00525145	0.00685755	0.788133	0.0036142	0.00396284	0.00447444	0.0077144	0.0080115
KIF6	0.168253	0.181425	0.0418353	0.264379	0.154598	0.128254	0.102719	0.161325	0.127399	0.119216	0.174475	0.0316347	0.064152	0.0345789	0.0209606	0.915405	0.0598961
LRFN2	0.141807	0.185304	0.064518	0.328623	0.323952	0.283211	1.00691	1.01803	0.923977	0.872306	1.28486	0.0387554	0.568785	0.201246	0.100355	0.0389509	0.317795
TREM2	0.00598189	0.00653183	0.00232108	0.00246813	0.00321931	0	0.00150983	0.0021189	0.00292273	0.00178474	0.00170257	0.385015	0.00301127	0.00295871	0.00432959	0.00611438	0.00668778
PTK7	0.106803	0.140469	0.0810619	0.166356	0.118683	0.126776	0.178849	0.146191	0.433114	0.581255	0.14895	0.0329462	0.0524938	0.0236038	0.0160551	0.0347915	0.0983488
TJAP1	0.0800361	0.0981065	0.10795	0.104078	0.0751674	0.0988363	0.0952839	0.131672	0.111283	0.11262	0.125886	0.0804211	0.057259	0.0395856	0.0241669	0.475653	0.123853
CDC5L	0.115912	0.113593	0.170752	0.369452	0.245757	0.656855	0.307927	0.27138	0.24614	0.193455	0.24573	0.142055	0.144789	0.154117	0.114377	0.119028	0.108812
RUNX2	0.0545385	0.0566614	0.0952859	0.973055	0.172947	0.508192	0.122707	0.117759	0.205553	0.304857	0.116455	1.02704	0.0421024	0.0259597	0.0196843	0.0587603	0.0663758
GPR116	0.0239763	0.0137172	1.59327	0.0462899	0.0522624	0.0891434	0.0824656	0.271004	0.144704	0.124061	0.16577	0.0175715	0.0851873	0.164583	0.0727827	0.0172038	0.0177279
PTCHD4	0.0270158	0.0339491	0.0512163	1.99444	1.25815	3.32217	0.599289	0.310731	1.05029	0.604113	0.236927	0.0542545	0.15881	0.0356645	0.0403766	0.0239902	0.042045
DEFB112	0	0	0	0	0.0042232	0	0.000103034	2.12971e-05	0	0	0	0	0	0	0.000599253	0.000108295	0.000228665
HCRTR2	0.0117297	0.0108639	0.012987	0.0266321	0.0713537	0.289235	0.125166	0.0448775	0.0329293	0.300074	0.104479	0.0108376	0.02231	0.00885404	0.0115589	0.00855211	0.019109
COL21A1	0.082613	0.0522325	0.0880607	0.303375	0.33529	0.279243	0.907737	0.159765	0.239953	0.151097	0.359166	0.0248645	0.0899167	0.0370097	0.0152261	0.0234313	0.041183
COL9A1	0.0186783	0.0226859	0.0553584	0.0405992	0.112262	0.0184342	0.112495	0.0299426	0.0237849	0.124344	0.0362633	0.00930351	0.0150481	0.0343051	0.0170099	0.0125974	1.18606
FILIP1	0.0437064	0.0797822	0.198467	0.259769	0.0768075	0.126778	0.0999104	0.173044	0.170884	0.442209	0.160956	0.0476825	0.0797633	0.0722188	0.0589467	0.0364627	0.0599032
SH3BGRL2	0.0941991	0.134685	0.173896	0.286518	0.158395	0.3479	0.275823	0.654062	0.566382	0.348763	0.741644	0.0330889	0.260436	0.351795	0.191383	0.102729	0.164581
GAPDHP63	0.000894935	0.00284533	0.00128506	0.00332463	0.00200034	0.00389017	0.00196424	0.00239631	0.00229701	0.00159684	0.00289653	0	0.000477962	0.0123934	0.0154369	0.000581104	0.0021066
TBX18	0.00748685	0.00680061	0.39582	0.00660387	0.00491739	0.00200319	0.00678926	0.00778026	0.00545597	0.00570793	0.00820507	0.0035607	0.00824405	0.00263071	0.00196087	0.00389063	0.00486857
CNR1	0.0684606	0.0585132	0.0720565	0.33253	0.399677	0.633086	2.19823	0.697461	0.527893	0.304341	0.851974	0.0560168	0.421767	0.42613	0.330971	0.0583385	0.097974
KRT18P50	0	0	0	0	0	0	0	0.00034781	0.0053438	0.000314578	0	0	0	0	0	0	0.000163164
GPR63	0.0173915	0.0154906	0.0459748	0.0639881	0.0763314	0.500531	0.077409	0.345089	0.403306	0.153029	0.527731	0.00903159	0.145151	0.117992	0.0764998	0.0163337	0.0506528
BVES	0.00551967	0.00706637	0.030113	0.0063702	0.00923863	0.00655953	0.0219192	0.016181	0.0592347	0.0172151	0.0217517	0.0432983	0.00386609	0.00284794	0.000876285	0.0458833	0.0240845
BVES-AS1	0.010899	0.0178832	0.0169122	0.0115788	0.0159547	0.0148816	0.0448343	0.0331269	0.0945852	0.041174	0.0493597	0.0575348	0.0129587	0.0113345	0.00483869	0.0504947	0.0254433
PRDM1	0.00326159	0.00440202	0.142314	0.195004	0.219618	0.00638939	0.0112327	0.0110939	0.012897	0.0146211	0.0127961	0.139671	0.0102422	0.0045094	0.00626352	0.00493249	0.00342469
NR2E1	0.0946612	0.178544	0.00345436	0.00231909	0.00419304	0.0682189	0.20208	0.00500601	0.00305343	0.0035014	0.00366968	0.0023419	0.00618484	0.00434372	0.00228667	0.00150684	0.0226482
SNX3	0.245185	0.294375	0.54588	0.487715	0.411163	0.57879	0.526297	0.789294	0.637374	0.595339	0.806659	0.373606	0.438136	1.59573	0.890595	0.261913	0.301048
CDC40	0.1193	0.173572	0.167289	0.268438	0.315509	0.31461	0.253056	0.895033	0.621968	0.496284	0.771231	0.193945	0.384777	0.451804	0.277275	0.193482	0.188991
COL10A1	0.00400772	0.00969937	0.00914258	0.0146524	0.00503947	0.00861047	0.0119484	0.130242	0.035448	0.033139	0.0478581	0.00686765	0.0459836	0.0280409	0.0236227	0.00988648	0.00484267
GJA1	1.2881	2.01055	0.251356	0.0265655	0.0254535	0.0293461	0.0182149	0.0262088	0.0247941	0.0256237	0.0318743	0.0238462	0.0387176	0.0419274	0.0427969	0.0207485	0.0514841
RSPO3	0.00780372	0.0229629	0.00680054	0.0602421	0.317926	0.0711661	0.0130948	0.0206669	0.0887488	0.0454366	0.206513	0.00894182	0.0257916	0.0853975	0.0433239	0.00470416	0.00646781
THEMIS	0.018768	0.021795	0.052132	0.0483985	0.0298635	0.0200973	0.0369304	0.0710969	0.207353	0.0683353	0.903415	0.0190472	0.0894902	0.0980172	0.0544374	0.0475593	0.0263595
TMEM244	0.000755994	0.00306718	0.00172115	0.00987651	0.00777122	0.00652315	0.0283014	0.0256161	0.00731821	0.0189563	0.0977156	0.00353021	0.0164411	0.00658852	0.00364049	0.0097848	0.00235778
TMEM200A	0.0029324	0.00900394	0.0184181	0.0210151	0.0258828	0.0494099	0.032845	0.128711	0.0345238	0.0760376	0.0690053	0.00211796	0.0584986	0.0471518	0.018909	0.00597385	0.00807293
CTGF	0.025242	0.0124383	0.347264	0.0190692	0.0228519	0.0539657	0.147944	0.016362	0.0330902	0.71378	0.06512	0.00616114	0.056235	0.160297	0.0923466	0.0207655	0.0256912
MOXD1	0.117276	0.211028	0.0205367	0.107182	0.230303	0.0921682	0.170168	0.263337	0.11865	0.155662	0.468868	0.0241336	0.127453	0.104545	0.0611579	0.0182233	0.160269
LINC00326	0	0.00117421	0	0.00124093	0.00246121	0.00624049	0.00257825	0.03893	0.00345357	0.00222004	0.0061782	0.00322896	0.00785008	0.0032853	0.000543352	0.00282894	0.000443169
EYA4	0.0334947	0.0401042	0.0278436	0.112493	0.255352	2.33837	0.231342	0.102096	0.0774772	0.0867637	0.0867945	0.049398	0.0360632	0.0167162	0.0196357	0.228836	0.0426889
MYB	0.00565632	0.0220394	0.00963708	0.0239512	0.021106	0.136749	0.0196737	0.0525314	0.023368	0.0231645	0.0285916	0.0125662	0.0186129	0.00259466	0.00551514	0.00507496	0.017992
IFNGR1	0.0959547	0.133447	0.407545	0.201499	0.160028	0.203153	0.190934	0.166639	0.171553	0.188547	0.196095	1.17692	0.0954655	0.0931702	0.0676178	0.160149	0.128148
NHSL1	1.5099	2.38523	0.498475	0.109241	0.0852174	0.0972744	0.0989086	0.161704	0.12746	0.120518	0.132029	0.408736	0.0772268	0.0456516	0.0397307	0.0408061	0.463695
NMBR	0.00593406	0.0130701	0.00423147	0.0128215	0.0235222	0.245998	0.0536917	0.0189256	0.0221335	0.0171458	0.0195563	0	0.0111116	0.0080077	0.00987325	0.00474795	0.0129485
GPR126	0.00570075	0.0108546	0.109158	0.0187252	0.237806	0.19427	0.0279238	0.0315744	0.0260602	0.0429885	0.0374406	0.0859391	0.015394	0.0105269	0.00655559	0.00799402	0.0122417
SAMD5	0.0339853	0.0425498	0.236567	1.56964	1.01382	0.358693	0.366705	0.271014	0.596431	0.518779	0.756065	0.0800093	0.176518	0.0470839	0.0347158	0.0302479	0.0552745
PCMT1	0.244277	0.247513	0.375047	0.6762	0.521874	0.787487	0.583996	1.01375	0.878241	0.891835	1.16661	0.307201	0.571131	2.03989	1.27572	0.384009	0.310516
PPP1R14C	0.0677783	0.0753428	0.0638573	0.208499	0.204619	0.202876	0.229028	0.53641	0.465202	0.330988	0.591969	0.0572773	0.265134	0.300107	0.162344	0.0751337	0.274018
ESR1	0.0472696	0.0695371	0.0683755	0.119931	0.093776	0.106724	0.141374	0.246198	0.464435	0.132652	0.240004	0.0707945	0.11696	0.0300902	0.00887448	0.0336128	0.166735
MYCT1	0.00303634	0.000843874	0.374197	0.00190056	0.00159996	0.00239189	0.00188975	0.0147529	0.00398656	0.00507217	0.00748648	0.000451311	0.00608812	0.0195858	0.0117707	0.00198082	0.00216702
VIP	0.0179762	0.0163501	0.0536125	0.0164392	0.0170812	0.0196442	1.61761	0.0257679	0.023607	0.0189216	0.0274742	0.0141606	0.0487699	0.0347632	0.0442545	0.0272896	0.0172231
SLC22A3	0.0211585	0.0242481	0.200317	0.102441	0.0136618	0.0277182	0.578267	0.0312075	0.0247406	0.0258427	0.0272037	0.0276092	0.01651	0.0037195	0.00114845	0.00939118	0.172286
PRR18	0.0245071	0.0353554	0.00632824	0.00273433	0.0112897	0.00104159	0.0055113	0.0107328	0.00644817	0.0066244	0.00816532	0.00134904	0.00891759	0.0145589	0.0111165	0.264364	0.0183024
MPC1	0.212536	0.383566	0.173779	0.675	0.28226	0.356611	0.346606	0.360353	0.284221	0.295343	0.381081	0.158561	0.15792	0.288705	0.210805	0.287606	0.189465
MLLT4	0.510577	0.661319	1.07417	0.784114	0.590044	0.766569	0.952259	0.735835	0.802304	1.66446	0.949442	0.199152	0.53283	0.296843	0.196429	0.545853	0.71524
THBS2	0.0763316	0.0337878	0.0933867	0.0194249	0.0155307	0.0716	0.011667	0.01605	0.028568	0.0824987	0.034167	0.00770902	0.026957	0.0391656	0.0139014	0.228834	0.368027
GET4	0.0013627	0.00465674	0.00130116	0.00360361	0.00118359	0.000673256	0.00204351	0.00238877	0.00224803	0.00188127	0.00266191	0.000681264	0.00171656	0.000806749	0.0081436	0.00207913	0.00200529
MICALL2	0.784066	0.667044	0.148657	0.0970461	0.124007	0.160082	0.15727	0.199393	0.152634	0.152517	0.214236	0.029656	0.11711	0.0560743	0.0448703	0.0661898	0.211928
ELFN1	0.0222649	0.019635	0.0550577	0.0885357	0.733251	0.034501	0.306635	0.0730186	0.0306804	0.058636	0.0439318	0.00878593	0.0390815	0.0119389	0.0254211	0.0195845	0.0113519
AMZ1	0.0675152	0.10575	0.0792635	0.163532	0.0619995	0.0985172	0.22158	0.219925	0.0837769	0.128334	0.253918	0.0714214	0.122285	0.053042	0.0226947	0.0570867	0.625497
SDK1	0.230007	0.373604	0.514974	2.83565	0.603694	1.48802	2.40514	1.16583	0.561797	1.61984	0.656126	1.48729	0.629648	0.118343	0.0966815	0.164438	0.702585
MMD2	2.16999	2.10521	0.0420548	0.184989	0.172915	0.487808	0.280808	0.308663	0.114301	0.413388	0.157005	0.0568288	0.150004	0.0730838	0.0335766	0.0457831	1.34861
WIPI2	0.155121	0.158673	0.235634	0.275805	0.288495	0.311514	0.272346	0.330281	0.344555	0.304034	0.394763	0.189371	0.173526	0.692304	0.36256	0.155184	0.133959
RAC1	0.235038	0.242718	0.970174	0.571418	0.54358	0.628297	0.542931	0.686555	0.743826	0.810774	0.939914	0.714778	0.399061	1.77895	1.10772	0.351749	0.230607
NXPH1	0.087963	0.0936042	0.107163	3.85964	3.9979	3.81495	0.557134	0.153882	0.13221	0.146464	0.180051	0.0861924	0.213934	0.163059	0.192956	0.0771155	3.28205
THSD7A	0.519306	0.803088	0.932474	1.72676	1.78337	1.32745	2.86285	1.04804	0.516464	0.16565	0.290972	0.0943051	0.5084	0.21069	0.176272	0.0872162	1.17025
VWDE	0.00333176	0.00776056	0.00507434	0.0387641	0.0429614	0.0201568	0.256161	0.120959	0.0812305	0.114839	0.0750698	0.00465439	0.0488914	0.00566494	0.00556706	0.00663266	0.00960179
ETV1	0.316393	0.502358	0.199122	0.272299	0.189194	0.802306	0.120959	0.2107	0.71295	1.11014	0.630513	0.0862603	0.203598	0.518977	0.323219	0.0597344	0.716559
ANKMY2	0.081059	0.119113	0.102141	0.332525	0.222947	0.352969	0.23637	0.47394	0.35197	0.396881	0.573769	0.0778545	0.211396	0.145122	0.0779004	0.0709271	0.169502
AHR	0.025654	0.0193147	0.13577	0.136377	0.454124	0.295782	0.0972572	0.203224	0.262732	0.172468	0.280609	0.0285812	0.118884	0.054358	0.0396607	0.152776	0.0321041
SP8	0	0.00169034	0.00146172	0	0.000760955	0.0374737	0.113491	0.000550668	0.00142365	0.00103817	0.00177313	0	0.00224071	0.000893374	0.00171878	0.000135417	0.00107461
NUPL2	0.163827	0.281942	0.179914	0.334391	0.259632	0.364285	0.361246	0.377324	0.346906	0.30545	0.413227	0.23668	0.182129	0.132896	0.095871	0.14974	0.886326
GPNMB	0.0122334	0.01013	0.0372309	0.0332406	0.0270441	0.0156073	0.018903	0.0216573	0.0224305	0.0181761	0.0236727	0.0138027	0.0133647	0.0169114	0.0220262	0.0104154	0.479363
NPY	0.0734085	0.0559974	0.0786404	0.0819698	0.404549	0.100054	0.0745579	0.0653773	0.0540791	0.150718	0.0884496	0.0686998	0.0811649	0.175775	0.199885	0.0561219	0.056726
OSBPL3	0.338389	0.436443	0.133181	1.76725	0.941887	1.11323	0.789981	0.922527	0.777869	1.04101	0.809618	0.446311	0.45849	0.248699	0.159984	0.0540852	0.352965
NEUROD6	0.0532209	0.0359623	0.0598388	0.0348781	0.0314764	0.0421912	0.0360601	0.23069	0.614067	0.31442	0.419739	0.0513919	0.143425	0.586417	0.382387	0.040301	0.03752
NPSR1-AS1	0.0200674	0.0351497	0.0288174	0.109792	0.0542378	0.0731671	0.103451	0.139229	0.118049	0.700289	0.122424	0.0329595	0.0476797	0.0250542	0.0140166	0.0238813	0.0457327
NPSR1	0.0149012	0.0252171	0.0208891	0.061658	0.02593	0.0396718	0.0646101	0.0649279	0.0511461	0.161747	0.048391	0.0124756	0.0188827	0.00808705	0.00482675	0.0163209	0.0238625
DPY19L1	0.164746	0.233835	0.257715	0.176858	0.138205	0.631168	0.202661	0.428616	0.897554	0.880358	0.478226	0.110825	0.216966	0.377807	0.232325	0.105065	0.123955
EEPD1	0.319783	0.321534	0.421792	0.46751	0.320053	1.11475	0.516686	0.205903	0.0940299	0.440963	0.142641	0.501096	0.0923685	0.0588075	0.0286159	0.352313	0.0495792
ANLN	0.0412849	0.0242795	0.028552	0.0304741	0.0623875	0.0578707	0.062363	0.0374318	0.0328473	0.0873606	0.0968334	0.0201976	0.0301671	0.0651393	0.0405591	1.13421	0.0419146
AOAH	0.0791437	0.0643178	0.113194	0.130922	0.0890012	0.13995	0.089358	0.182751	0.133392	0.151641	0.172768	2.16727	0.10173	0.0476794	0.0184724	0.182251	0.16433
POU6F2	0.276551	0.458848	0.264262	0.352905	0.167837	0.984003	0.231196	1.00204	2.65862	1.24287	2.13862	0.0821881	0.651224	0.243429	0.124042	0.0756741	0.496657
INHBA-AS1	0.0126515	0.00570977	0.00654573	0.026413	0.0288742	0.0309261	0.368096	0.123925	0.0152166	0.0138687	0.0747953	0.0106611	0.0538326	0.0179231	0.0241083	0.00872426	0.0268811
GLI3	0.878922	1.4712	0.174329	0.0583741	0.0414347	0.060917	0.0448796	0.0528778	0.049106	0.0501657	0.0439989	0.032335	0.0378913	0.0219189	0.0138288	0.0168055	0.0579088
TCP1P1	0.00896555	0.00784191	0.00772578	0.0217872	0.0230371	0.0117704	0.0193882	0.0218699	0.023984	0.0182648	0.0246424	0.00367857	0.00797067	0.0354826	0.0336616	0.00498931	0.00980084
AEBP1	0.411728	0.214657	0.325764	0.00398686	0.00844075	0.0449156	0.0109394	0.00900784	0.00612616	0.0142997	0.010025	0.011747	0.00836259	0.014559	0.0111327	0.00655309	0.0654213
FTLP15	0	8.28554e-05	0	0.000646186	0	0	7.36872e-05	0	0.000307409	0	0	0	0	0	0.00296471	0.000110657	8.36989e-05
UPP1	0.0536472	0.0396983	0.160821	0.491483	0.227705	0.23909	0.298181	0.140103	0.134314	0.117066	0.141587	0.0426645	0.0805383	0.042218	0.0334344	0.0338956	0.0471396
VWC2	0.031928	0.0383849	0.035109	2.44086	0.905641	1.77094	1.42611	0.169398	0.425177	0.126407	0.306301	0.0694746	0.123164	0.075512	0.075608	0.033421	0.861912
IKZF1	0.0379443	0.0152117	0.0509576	0.0208233	0.0115211	0.00856147	0.0139358	0.0103752	0.0137138	0.00994323	0.0109661	1.05775	0.00820392	0.0123695	0.00652505	0.0133382	0.0175607
EGFR	0.420487	0.741147	0.716389	0.0841598	0.0683903	1.70815	1.19261	0.0520853	0.0520189	0.0391074	0.0417602	0.0214732	0.0373715	0.0222121	0.014937	0.0177598	0.38377
LAT2	0.0341349	0.0542429	0.0422392	0.0643178	0.0597601	0.0753396	0.0766088	0.0964258	0.0919179	0.076133	0.088801	0.624673	0.0284062	0.00858319	0.0116179	0.0297636	0.0455878
CD36	0.020781	0.0375085	0.0132105	0.0817398	0.0587002	0.111501	0.208928	0.125899	0.0861772	0.297467	0.100497	0.0305807	0.0401431	0.0157785	0.0149312	0.0296684	0.0388868
GNAT3	0.00127988	0.00757816	0.00291855	0.00496637	0.00391257	0.0064506	0.00963585	0.0103237	0.00937594	0.0599529	0.0100803	0.00278429	0.00452342	0.00095533	0.000721728	0.00261152	0.00437816
HGF	0.141169	0.196728	0.0563745	0.346391	0.0975356	0.0300179	0.021048	0.0158799	0.0202058	0.0367902	0.0504278	0.101432	0.0091897	0.00463319	0.015139	0.0113328	0.0143553
SEMA3E	0.0501559	0.0964918	0.0540423	0.0971731	0.130183	0.0806418	0.135683	0.124181	0.274118	2.02837	0.153086	0.0492134	0.0960145	0.0768096	0.0649198	0.0618812	0.45272
SEMA3A	0.284329	0.432526	0.0683705	0.206765	0.327489	0.137992	0.194334	0.325963	0.545422	1.24585	0.721766	0.0610018	0.16963	0.173043	0.0770486	0.0768554	0.101897
SEMA3D	0.0348583	0.0410521	0.0380668	0.105219	0.0777114	0.018987	0.0322637	0.0478532	0.0609491	0.306278	0.121545	0.00920494	0.0262365	0.0550839	0.0324687	0.018167	0.0324813
ABCB1	0.133722	0.168616	3.09752	0.406324	0.31455	0.399868	0.391534	0.523138	0.38915	0.608111	0.483488	0.12611	0.189155	0.124908	0.0809344	0.128936	0.194643
ZNF804B	0.180431	0.235053	0.16345	1.95752	0.522796	1.50232	1.30397	2.15021	1.21942	0.835944	2.85469	0.144464	1.28133	0.177059	0.117547	0.111957	0.398912
GNG11	0.012578	0.0181303	0.90452	0.00796936	0.00774427	0.014545	0.00858553	0.0101051	0.00729195	0.012837	0.0116222	0.00870682	0.0160857	0.0132062	0.0152854	0.00991995	0.00875329
COL1A2	0.00346263	0.00221616	0.559366	0.00360063	0.00129178	0.00273903	0.00922598	0.00272949	0.000904892	0.00201825	0.00248127	0.00459736	0.00407514	0.00579246	0.00609016	0.00500559	0.00176524
PON2	0.987859	1.67555	0.760229	0.0358239	0.037531	0.0148571	0.0772919	0.031102	0.0264943	0.0354402	0.0294144	0.114273	0.0294565	0.0442037	0.0440049	0.424046	0.510508
DLX6-AS1	0.0396361	0.033506	0.0401703	1.28499	0.744889	2.53208	2.65517	0.0454188	0.0385338	0.0422845	0.0591081	0.0383624	0.0612559	0.0375486	0.0772059	0.0267141	0.0299285
TAC1	0.0677992	0.038212	0.0428062	1.56165	0.722683	0.330809	0.0700137	0.0451937	0.0350582	0.129599	0.0547404	0.0443508	0.0723647	0.123874	0.270555	0.045261	0.0376927
SMURF1	0.286402	0.434464	0.725706	0.65058	0.479121	0.575753	0.570992	0.696738	0.959638	1.3266	0.883672	0.663677	0.383633	0.18925	0.105584	0.808499	0.450605
CYP3A5	0.00777603	0.0317193	0.0121921	0.0589032	0.0318753	0.202532	0.0526671	0.070168	0.0502426	0.0638544	0.0580193	0.0259975	0.023775	0.00419146	0.00314942	0.0143883	0.034343
GPC2	0.0100639	0.00854093	0.00294785	0.00179049	0.00371223	0.00980432	0.00665466	0.00435518	0.00444564	0.0168898	0.00503954	0.0174257	0.0038658	0.0110205	0.00359008	0.00712791	0.0715427
TRIP6	0.0999203	0.095675	0.0983623	0.00451263	0.00481471	0.0101531	0.012656	0.00763392	0.0056886	0.00778072	0.00636671	0.0221	0.00725553	0.0102719	0.00314148	0.0308819	0.0457632
AP1S1	0.128354	0.0991363	0.178245	0.280772	0.211064	0.251457	0.277781	0.557372	0.434035	0.387314	0.626553	0.106133	0.339944	1.17517	0.730982	0.121262	0.123557
COL26A1	0.100907	0.132274	0.31929	0.571802	0.399512	0.359638	0.515572	1.42773	1.01463	0.63637	1.0289	0.105961	0.656184	0.394756	0.233814	0.0897915	0.15919
NAPEPLD	0.186167	0.342612	0.181431	0.55088	0.277408	0.465168	0.309978	0.634981	0.93991	0.513897	0.59791	0.119333	0.228434	0.386195	0.199545	0.661432	0.690734
RELN	0.0450896	0.0712634	0.0733649	0.143485	1.23375	1.89918	1.31671	0.176449	0.22253	0.123563	0.179367	0.0569771	0.0851717	0.069195	0.0806493	0.0884922	0.0886668
LHFPL3	0.116585	0.161806	0.118475	1.04598	1.90063	0.510919	0.883825	0.35527	0.29184	1.02351	0.383235	0.155317	0.253204	0.162714	0.138574	0.218353	5.66263
LHFPL3-AS1	0.00544141	0.0122267	0.00163471	0.0273357	0.028865	0.0127322	0.0255784	0.0151387	0.00927671	0.0251458	0.0128785	0.0057344	0.00743078	0.00619336	0.000796771	0.00537941	0.310493
SLC26A4	0.024052	0.023203	0.0249601	0.754472	0.19261	0.182171	0.109234	0.374346	0.259497	0.0880418	0.56465	0.0153396	0.174813	0.0379932	0.0367156	0.0142746	0.017749
LAMB1	0.0381044	0.043934	0.0994927	0.272513	0.135011	0.139047	0.137282	0.803706	0.243954	0.108558	0.486756	0.0389524	0.312792	0.137151	0.0636664	0.0222799	0.0359821
LRRN3	0.242579	0.427035	0.0554098	0.279686	0.276319	0.476129	0.576453	0.376333	0.892219	0.728803	0.760844	0.0492407	0.224784	0.52432	0.293193	0.0412568	0.373848
FOXP2	0.109668	0.116313	0.507442	0.158694	0.114223	0.119835	0.120436	0.323204	2.4268	2.2885	0.869708	1.7495	0.308167	0.169828	0.135812	0.0796027	0.10624
MDFIC	0.106982	0.185725	0.300523	0.0732485	0.0118612	0.00656288	0.014074	0.0611984	0.324168	0.429808	0.156152	0.00853407	0.0503373	0.0251589	0.0165375	0.00578381	0.0521104
TFEC	0.0223928	0.036471	0.0172228	0.0176098	0.016588	0.0201757	0.0215841	0.0331476	0.0410943	0.0253823	0.0275553	0.496202	0.0120006	0.00593795	0.00180248	0.0125743	0.0103753
CAV1	0.00348774	0.00357429	0.426716	0.00788163	0.00628455	0.0112223	0.0173597	0.0230775	0.0441154	0.0701321	0.0200423	0.00771155	0.016155	0.0159309	0.00952769	0.0071468	0.00930633
MET	0.00997446	0.0156668	0.0710175	0.0222198	0.0255277	0.0259572	0.0325633	0.128473	0.274658	0.0617826	0.034748	0.0101841	0.0381744	0.130269	0.0648454	0.070291	0.015913
CPED1	0.0989246	0.131641	0.277994	0.360281	0.0397345	0.0310456	0.0733569	0.0420278	0.0368468	0.0430524	0.043618	1.54657	0.0270481	0.0227544	0.011248	0.0275507	0.0328836
WNT16	0.00201382	0.00151423	0.00809062	0.214157	0.0145899	0.00341862	0.00509445	0.00149608	0.00375607	0.00246743	0.00315213	0	0.000608513	0.00136324	0.0122806	0.00171771	0.00057645
PTPRZ1	1.91798	2.76218	0.128871	0.885798	0.521696	0.137558	0.973516	0.476439	0.538462	0.320367	0.268707	0.104701	0.31397	0.248116	0.207577	0.111108	4.72315
CADPS2	0.289772	0.470448	1.05112	0.304523	0.1757	0.174657	0.283389	1.45067	2.42898	1.25628	2.19204	0.1978	0.829045	0.703184	0.346387	0.0981657	0.541383
GPR37	0.0940808	0.0529991	0.0224229	0.014641	0.0233406	0.00900744	0.0242416	0.0967189	0.0413698	0.0892618	0.181058	0.018295	0.0698616	0.113653	0.0571654	1.02092	0.0252355
ARF5	0.0906644	0.103532	0.167447	0.264699	0.214134	0.341638	0.219619	0.313584	0.308284	0.263325	0.371329	0.0898503	0.119992	1.09658	0.62652	0.0956802	0.0889503
CCDC136	0.127364	0.134472	0.0689782	0.652824	0.726092	0.490246	0.375166	0.28106	0.325873	0.212847	0.290313	0.116761	0.154323	0.263559	0.225967	0.0900679	0.0994406
KCP	0.00741264	0.0147025	0.00739588	0.104588	0.12426	0.0362906	0.0299068	0.0414595	0.0377171	0.0343946	0.0301882	0.0142485	0.0125493	0.0196326	0.0128437	0.00878057	0.0100889
AHCYL2	1.82003	2.63779	0.706168	0.949005	0.790504	0.488405	0.643889	1.22369	0.952144	1.10238	1.08826	0.438693	0.597883	0.141822	0.0843643	0.347532	0.719348
PODXL	0.0133485	0.0223233	1.5468	0.0223246	0.0352607	0.0441658	0.0569338	0.15024	0.0500846	0.0555344	0.0863864	0.007417	0.0518718	0.0888305	0.0470138	0.0226122	0.0346212
TBXAS1	0.101191	0.103694	0.0319014	0.0631266	0.0509493	0.0424588	0.0748468	0.0701422	0.0545044	0.0553097	0.0540069	2.1651	0.0343639	0.0216013	0.014204	0.056247	0.0572568
KIAA1147	0.149674	0.189705	0.163949	0.198113	0.220484	0.12861	0.180861	0.29892	0.227661	0.573937	0.33254	0.436216	0.152611	0.232277	0.137088	0.299338	0.199786
TRBC2	0.00511828	0.00255858	0.0270452	0.0874022	0.411453	0.0329345	0.0204176	0.00682141	0.0167164	0.0107014	0.00848213	0.0052473	0.00662582	0.0172667	0.0205408	0.00668904	0.00408173
EPHB6	0.112219	0.0739801	0.117865	0.524479	1.3195	0.476937	0.215492	0.574555	0.863215	0.65722	0.963117	0.0780256	0.369124	1.31936	0.861168	0.0833866	0.0731194
SSPO	0.157058	0.150562	0.00615686	0.0764722	0.0483614	0.0876618	0.0414934	0.0212583	0.0363178	0.0654174	0.0331644	0.0318671	0.0139533	0.0116969	0.00107352	0.0215785	0.0165935
ATP6V0E2	0.317412	0.308647	0.257103	0.832062	0.568204	0.880192	0.861032	0.532617	0.648668	0.823425	0.909723	0.161205	0.342352	1.99797	1.23081	0.300769	0.33245
GIMAP6	0.0016957	0.00205547	0.197055	0	0.000429184	0.000969613	0.000608451	0.00100156	0.00116431	0.000523418	0.00102567	0.0368814	0.000419175	0.000101742	0.000497112	0.000472625	0.000312968
CRYGN	0.00334597	0.0034896	0.00374342	0.00067998	0.000863706	0.0024701	0.00104541	0.00606007	0.00154235	0.00153087	0.00629756	0.00168121	0.00984421	0.00542598	0.00276914	0.000849926	0.00216981
RHEB	0.389247	0.50228	0.435177	0.643676	0.429981	0.568233	0.401005	0.667528	0.679434	0.702023	0.838128	0.206774	0.324498	1.4728	0.811452	0.157115	0.20366
SHH	0.000549848	0.000163142	0	0.0650049	0.0438227	0.00790769	0.0163287	0.00566853	0.00522679	0.00528897	0.00682673	0	0.00563123	0.0049393	0.017316	0	0.0103482
VIPR2	0.0201875	0.0308821	0.0380536	0.0387698	0.00978377	0.04707	0.120412	0.083067	0.236564	0.0318792	0.0244791	0.00739779	0.0284593	0.0460234	0.0243954	0.00466345	0.0893601
CSF2RA	0.0665147	0.0534407	0.0422843	0.0574603	0.0626317	0.0435424	0.0559735	0.0798635	0.0582568	0.0647328	0.0700102	1.79649	0.0252897	0.0210987	0.0150981	0.0349662	0.0410516
ARSF	0.0439953	0.0857507	0.00912583	0.0371054	0.0268177	0.0304989	0.169547	0.0426428	0.0303439	0.0235105	0.0379643	0.0100495	0.0126102	0.0109702	0.00297045	0.0100608	0.018457
PRPS2	0.0239022	0.017111	0.0517201	0.0931844	0.0829319	0.108746	0.0937861	0.230288	0.304597	0.189971	0.197842	0.048523	0.109917	0.270683	0.157557	0.035983	0.0428455
GLRA2	0.0197513	0.0257222	0.0315495	0.670089	0.442904	0.31995	0.943266	0.124998	0.0795861	0.472842	0.275383	0.0186251	0.0831137	0.0683949	0.0484208	0.0506637	0.0337447
AP1S2	0.213161	0.185655	0.495874	0.210056	0.112009	1.68136	1.13544	0.146061	0.111102	0.0874332	0.15562	0.10141	0.0742785	0.24728	0.171778	0.317034	0.144958
GRPR	0.00258245	0.00375833	0.00217733	0.00300324	0.00311539	0.135693	0.0598405	0.00410493	0.0039448	0.00212966	0.00326428	0.00115508	0.00268815	0	0.00218299	0.00447317	0.000583552
NHS	0.136183	0.188318	0.714258	1.63482	0.874648	1.21859	1.31415	0.221785	0.249693	0.295166	0.327962	0.0494597	0.14792	0.0793753	0.0697306	0.054549	0.114332
PTCHD1	0.169267	0.280464	0.0149822	0.0693272	0.234211	0.110139	0.0696995	0.385508	0.361664	0.45829	0.539385	0.0154943	0.187686	0.195158	0.114834	0.013203	0.0169414
ARX	0.0893876	0.121191	0.00801103	0.619419	0.730371	0.462224	0.224221	0.00850893	0.0083971	0.012354	0.0215192	0.0102292	0.0217111	0.0195775	0.058266	0.0115487	0.059683
NR0B1	0	0.000245719	0	0.00015021	0.000810242	0.00496212	0.000630642	0.00122743	0.0011012	0.0019001	0.000872297	0.000682614	0.00258456	0.000892575	0.000802929	0.000396446	0.0499759
TMEM47	0.327727	0.508114	0.237644	0.434285	0.626186	0.211285	0.206799	0.173966	0.0747943	0.042434	0.122453	0.0164752	0.0914528	0.225108	0.192697	0.0245294	0.0482909
ATP6AP2	0.30472	0.330808	0.432274	0.697331	0.627182	0.964843	0.721399	0.66679	0.806703	0.825711	0.98133	0.275019	0.471428	2.6638	1.90355	0.301304	0.332083
CASK	0.380716	0.500944	0.516069	1.03149	1.04269	1.32403	1.07605	1.17636	1.12582	0.944555	1.15166	0.475997	0.534791	0.410732	0.245166	0.329933	2.28448
GPR34	0.0202682	0.0204987	0.026074	0.0399108	0.0361696	0.04348	0.043167	0.0605512	0.0505692	0.0377202	0.0457364	0.629896	0.0185988	0.0128591	0.00362046	0.0162101	0.104787
SLC38A5	0.00632447	0.00589159	0.990746	0.00615578	0.0113248	0.0134306	0.0135513	0.00888013	0.00740109	0.00787484	0.00821124	0	0.013626	0.0108896	0.00503461	0.00396647	0.0115708
HEPH	0.290111	0.473628	0.107116	0.0153404	0.0100328	0.0103564	0.0609729	0.0172324	0.0123993	0.0127638	0.0161902	0.0106065	0.00962041	0.0140221	0.00370032	0.0713953	0.0208114
AR	0.0758645	0.0949565	0.0524998	0.205161	0.0323013	0.0500606	0.0885789	0.0945939	0.029858	0.0390623	0.0218072	0.00359752	0.0325223	0.0243238	0.0184463	0.00752278	0.114406
GDPD2	0.0806684	0.0638913	0	0.00138228	0.00247179	0.00199991	0.00304949	0.00147303	0.000898428	0.0194107	0.0031055	0	0.00203576	0.000340036	0.000637759	7.27629e-05	0.00306108
SLC7A3	0.00168542	0.000559811	0.000383096	0.00110873	0.0103365	0.0545118	0.016983	0.00558476	0.00470523	0.00673085	0.0027827	0.0102343	0.00130828	0.00605218	0.00392801	0.000482694	0.00446661
NLGN3	0.223485	0.29439	0.0533198	0.214206	0.265662	0.227917	0.261835	0.273266	0.224152	0.307995	0.283592	0.0605976	0.17226	0.303427	0.195527	0.232401	0.738041
GJB1	0.0107869	0.0162015	0.0075456	0.019486	0.0136604	0.0107389	0.0136027	0.0182869	0.0206422	0.0180351	0.0199809	0.011453	0.00967648	0.0144172	0.011718	0.307185	0.0146513
PHKA1	0.277574	0.549613	0.118451	0.197777	0.146	0.0512365	0.133253	0.0880698	0.0670618	0.0813294	0.0750226	0.0264332	0.0338734	0.0148217	0.0105691	0.0216415	0.161107
LDHBP2	0.00954821	0.0117905	0.00540636	0.0174784	0.0077123	0.0111068	0.0115937	0.0120712	0.0140161	0.0120823	0.0142352	0.00832841	0.00493286	0.0427872	0.0388357	0.00385821	0.0068104
ITM2A	0.0171426	0.00566232	1.73397	0.0131666	0.0254614	0.0394998	0.0285063	0.0146491	0.0385344	0.0872312	0.0255316	0.0174742	0.0180751	0.0664808	0.0410475	0.0732067	0.0717822
DACH2	0.0412817	0.105338	0.0775531	0.18833	0.222877	0.185049	0.59517	0.31046	0.275346	0.237998	0.322639	0.0442817	0.0942997	0.119581	0.0794427	0.0734705	0.259434
PCDH11X	0.0987079	0.161322	0.190795	1.01546	2.53614	0.501328	1.54312	0.791553	1.52375	2.28938	0.960437	0.123793	0.485897	0.142314	0.136772	0.136291	1.18114
TAF7L	0.00412149	0.0138348	0.0123629	0.0691101	0.0334676	0.0616433	0.0369902	0.11506	0.0342691	0.0365481	0.0577847	0.00564812	0.0342806	0.0124362	0.00405247	0.00471094	0.0122745
NANOGNBP3	0	0.00153423	0	0.00189912	0.00157558	0.00193551	0.00167028	0.00517823	0.00277969	0.00404929	0.00642785	0	0.0080171	0	0.00229338	0.000417839	0.00100702
BEX2	0.278015	0.217119	0.293037	0.81156	0.856321	1.10391	0.743207	0.922805	1.02758	0.969099	1.06458	0.281264	0.558978	2.49776	1.68567	0.276537	0.293872
PLP1	0.472083	0.272931	0.330227	0.194114	0.205879	0.176674	0.215236	0.19917	0.238965	0.288581	0.265311	0.372521	0.378069	0.520627	0.401051	5.465	0.461142
IL1RAPL2	0.0956016	0.164043	0.132083	0.517623	0.279805	1.06035	1.32434	0.426452	3.17987	0.32291	2.03835	0.122725	0.427654	0.118875	0.0840382	0.107667	0.180173
MUM1L1	0.00727366	0.0105373	0.0193464	0.0126081	0.0210973	0.013514	0.0260594	0.178893	0.188125	0.0752488	0.254176	0.0184184	0.0864098	0.17265	0.103261	0.0254382	0.0194752
COL4A5	0.27299	0.354174	0.216009	0.0520525	0.0440285	0.040569	0.0578381	0.0553238	0.0466514	0.0566096	0.0566629	0.0270698	0.0448534	0.0455765	0.0316176	1.45328	0.0496031
AMOT	0.198554	0.295857	0.0840175	0.0163296	0.0114273	0.0447979	0.0260822	0.0816178	0.0527493	0.0199778	0.051454	0.0978842	0.0288759	0.045996	0.0364896	0.0163268	0.0307982
HTR2C	0.030798	0.0499299	0.0431125	0.117631	0.283391	0.0496527	0.635881	0.0921522	0.0796075	0.831719	0.0966585	0.0208187	0.0501881	0.0499402	0.0423578	0.0248689	0.137227
DOCK11	0.0737619	0.0705897	0.162268	0.979545	0.648732	0.202404	0.376902	0.114842	0.09346	0.113618	0.128657	0.80795	0.0552876	0.0216724	0.0234243	0.0755652	0.163961
LAMP2	0.312692	0.374647	0.276182	0.262262	0.242324	0.327749	0.262278	0.232506	0.224149	0.239275	0.256388	0.270185	0.138668	0.185954	0.145669	1.62618	0.304735
PA2G4P1	0	0.000288469	0.000372592	0.000807577	0	0.0023687	0.00076015	0.00106316	0.000837178	0.000931075	0.00112276	0	0	0.00277682	0.00470916	0.000400543	0.000659332
ZDHHC9	0.0619016	0.067363	0.107357	0.149868	0.127143	0.142757	0.152486	0.140009	0.133415	0.140004	0.172427	0.0289894	0.0608531	0.150512	0.0872948	0.645354	0.117675
ARHGAP36	0	0.00270052	0	0.00136038	0.00291993	0.000936954	0.0320011	0.000736795	0.0003424	0.00119068	0.000997677	0	0.00441423	0	0.00157917	0.000412141	0.0068566
FAM127A	0.233833	0.215122	0.394762	0.49514	0.398924	0.492641	0.360342	0.510087	0.496319	0.463319	0.699917	0.15517	0.328009	1.50061	0.924269	0.24195	0.19456
FGF13	0.0771234	0.0833552	0.144877	1.5468	0.650332	3.92998	0.698831	0.710774	0.4935	0.474806	0.599491	0.105607	0.34655	0.332184	0.22567	0.0680079	0.343991
ATP11C	0.100578	0.143274	0.248885	0.0630332	0.0413373	0.793592	0.203284	0.0786675	0.0432736	0.0305526	0.0511854	0.434302	0.0301647	0.0128467	0.00932978	0.108875	0.14254
TMEM257	0.0486012	0.0839948	0.00872808	0.203306	0.0362202	0.0142627	0.0850271	0.0851166	0.0458074	0.0363396	0.0994216	0.00300701	0.029287	0.089359	0.0473684	0.0247329	0.0894038
BCAP31	0.186902	0.174622	0.480783	0.322685	0.283384	0.440447	0.315219	0.377652	0.441682	0.460189	0.539479	0.23892	0.258239	1.1509	0.687361	0.145272	0.174821
ATP6AP1	0.273536	0.270891	0.394252	0.506996	0.46017	0.814696	0.575591	0.475179	0.54615	0.593587	0.680853	0.206557	0.330903	1.93545	1.4053	0.327482	0.2579
LAGE3	0.0956356	0.084624	0.158886	0.194801	0.132241	0.242955	0.150519	0.209794	0.223643	0.249125	0.31743	0.0816367	0.129673	0.805856	0.411313	0.0862837	0.0814423
UBL4A	0.0374026	0.0408746	0.0660494	0.0922812	0.074412	0.0983103	0.0769268	0.100809	0.108847	0.126484	0.136131	0.0246273	0.0546922	0.305452	0.159616	0.0315783	0.0358744
MYOM2	0.054272	0.0883841	0.0638489	0.056813	0.0386733	0.0455375	0.0448192	0.272718	0.0975188	0.121378	0.430885	0.0182626	0.152472	0.0920954	0.042975	0.0238746	0.0353625
RPS3AP30	0	0	0	0.000638784	0.00203078	0.000753022	0.00116342	0.00263323	0.000441415	0.01432	0.000609306	0	0.0016746	0	0	0	9.95085e-05
RPS3AP34	0.00494772	0.00696462	0.00254463	0.0108197	0.0151851	0.0151966	0.038934	0.0718877	0.0345423	0.227387	0.0438376	0.0233908	0.0316028	0.00120964	0.0033857	0.00168218	0.0335117
KIAA1456	0.190032	0.1941	0.153337	0.640544	0.444032	0.675204	1.13249	0.386516	1.27949	1.74343	0.45563	0.051272	0.240757	0.146325	0.096785	0.0376068	0.16149
DLC1	1.09519	2.15466	3.22395	1.17779	0.560894	0.354646	0.794143	0.321944	0.367114	2.97803	0.653698	0.131053	0.290574	0.258338	0.137799	1.54026	1.06144
GFRA2	0.0359885	0.0384156	0.0409747	0.139186	0.130592	0.18842	0.18301	0.316722	0.408991	0.353034	0.564255	0.0361506	0.16593	0.44246	0.256796	0.0309699	0.0431452
ADAM28	0.0517678	0.0380933	0.0211333	0.026469	0.0166312	0.0112808	0.0177374	0.0282003	0.0401545	0.044511	0.03252	2.36628	0.0162194	0.023674	0.0227026	0.0330791	0.029006
NEFM	0.104246	0.0680112	0.0980475	0.259104	0.151855	0.10671	0.111963	0.374298	0.269273	0.397984	0.645989	0.120137	0.221924	1.93316	1.11515	0.0906683	0.0805471
DOCK5	0.3345	0.446465	0.206187	0.101572	0.0738893	0.125598	0.105357	0.10613	0.102741	0.0949546	0.0957222	0.079438	0.0515524	0.0605168	0.035735	2.14823	0.187489
CHRNA2	0.00292438	0.00768279	0	0.0132061	0.00607871	0.00964093	0.612659	0.00742216	0.00447449	0.007199	0.00715903	0.00439846	0.0089335	0.00816682	0.00844658	0.00269459	0.00228682
SCARA5	0.00292076	0.0123014	0.0263078	0.0449985	0.147939	0.0251702	0.0472663	0.0262265	0.0249134	0.0173387	0.0252169	0.0154044	0.0108749	0.00298425	0.0157841	0.00650976	0.0101909
PNOC	0.0140358	0.0295326	0.0188366	0.370665	0.672826	0.227451	0.302578	0.0467971	0.0385431	0.0343579	0.055985	0.0194981	0.0283826	0.0416148	0.0848013	0.0210119	0.0232013
KIF13B	0.14182	0.167676	0.420013	0.38806	0.20469	0.264634	0.319879	0.204699	0.174365	0.191802	0.200378	0.356828	0.107633	0.0525114	0.0295291	1.2241	0.265241
DUSP4	0.0095129	0.00340828	0.00721137	0.0569306	0.0327068	0.397102	0.0915856	0.0700037	0.0191113	0.075676	0.0440491	0.00730118	0.0504768	0.0516946	0.0528916	0.0082129	0.0126122
TMEM66	0.593064	0.704139	0.864899	1.31387	1.55311	1.86466	1.43228	1.26538	1.42158	1.50315	1.57245	0.621809	0.819924	3.43453	2.59445	0.573486	0.635422
RBPMS	0.112443	0.195021	1.39522	0.0738876	0.0656348	0.0796108	0.0649385	0.0992948	0.0842334	0.107386	0.0909792	0.0353698	0.0356465	0.00964784	0.00872817	0.0214207	0.0343804
NRG1	0.215109	0.311649	0.294652	0.45345	0.578123	3.09725	1.28409	2.43724	3.39129	2.78071	3.85268	0.240383	1.76853	0.419904	0.27019	0.297582	0.305774
RAB11FIP1	0.0136068	0.0175766	0.0635276	0.0860973	0.0938594	0.187429	0.103186	0.239917	0.0815118	0.0852061	0.0864044	0.0497228	0.0865067	0.02965	0.0211771	0.0139474	0.0180557
ADRB3	0	0	0	9.60496e-05	0.00254225	0.0337733	0.00235459	0.00319383	0.000915402	0.00143658	0.000445295	0	0.0036215	0.000719605	0.000839524	0	0.000421973
FGFR1	0.317634	0.416654	0.49814	0.273531	0.0831924	0.144563	0.173395	0.0885105	0.188743	0.506204	0.15645	0.0518011	0.070253	0.152018	0.105264	0.0391874	0.934201
ADAM3A	0.00320065	0.00246684	0.00269414	0.00381424	0.00198725	0.0119103	0.0046897	0.00659859	0.0356603	0.00328298	0.00968469	0	0.00113075	0.00207941	0.00364075	0.000644482	0.00276069
SFRP1	0.0131952	0.01407	0.0155105	0.0304914	0.0351819	0.513633	0.0934553	0.0177596	0.0166088	0.0130981	0.0165835	0.00692241	0.0134242	0.0119897	0.022977	0.0665136	0.068576
ANK1	0.0252507	0.0322773	0.0522228	1.4167	0.779981	0.599255	0.668002	0.0864847	0.110937	0.0715327	0.0912789	0.0392371	0.0444466	0.0246409	0.0422427	0.02402	0.0541949
CHRNA6	0.0165255	0.0307996	0.0104416	0.0562003	0.0335394	0.0299952	0.152153	0.0487096	0.04445	0.0522147	0.0378574	0.0132651	0.0172885	0.00526835	0.00440242	0.0179365	0.0239753
ST18	0.203529	0.122936	0.110289	0.114372	0.0943514	0.091614	0.197173	0.123878	0.119842	0.145382	0.130776	0.0848372	0.135443	0.155793	0.103662	4.38966	0.203989
ATP6V1H	0.396781	0.566476	0.348228	0.823649	0.659712	0.845876	0.692983	1.33813	0.947948	0.915628	1.47252	0.365602	0.717658	0.992649	0.615878	0.231006	0.364258
RGS20	1.10965	1.47319	0.0371319	0.11325	0.0798212	0.0756182	0.0997686	0.252827	0.0633994	0.0555403	0.195521	0.0257568	0.143265	0.0518467	0.020806	0.0181377	0.0494827
PENK	0.0153102	0.00719128	0.00932086	0.0175821	0.359286	0.0214445	0.0699273	0.0825022	0.0293427	0.0209851	0.0169769	0.0062002	0.0650905	0.0422884	0.0426763	0.0138921	0.0111785
CHD7	0.300169	0.349582	0.298152	0.0756391	0.0531378	0.0695213	0.331083	0.0904018	0.0694843	0.0541165	0.0651656	0.939163	0.0749645	0.0541717	0.0342352	0.85154	1.34141
TTPA	0.166678	0.311233	0.00420837	0.0271455	0.0086972	0.0140607	0.0939454	0.0188085	0.030594	0.0155129	0.0178372	0.00894481	0.00559203	0.0040612	0.00137421	0.00518593	0.0618808
CRH	0.0401224	0.0314759	0.0322442	0.32428	0.0330105	0.912845	1.03922	0.0327436	0.219739	0.0390193	0.0599127	0.0312212	0.0428996	0.0880987	0.0953665	0.0301286	0.0176672
SULF1	0.073819	0.0589503	0.113801	0.778725	0.0709225	0.219144	0.0541752	0.0625572	0.0436999	0.901289	0.26271	0.020864	0.0579235	0.0517609	0.0428759	0.0224845	0.0350117
SLCO5A1	0.0199895	0.0206625	0.0374975	0.101286	0.101382	0.346436	0.466802	0.114488	0.105222	0.117907	0.129892	0.0311597	0.0467001	0.0184872	0.00685841	0.0331757	0.175354
EYA1	0.408547	0.825595	0.122216	0.0452247	0.0272895	0.104068	0.111983	0.0208164	0.0165099	0.0213025	0.0193317	0.0097394	0.019159	0.0108797	0.00493045	0.00691256	0.0219204
TRPA1	0.00489206	0.00258097	0.00280403	0.0123604	0.0373467	0.00170126	0.00412969	0.0026524	0.00773379	0.00793763	0.00568345	0.00350056	0.0029259	0.00304205	0.00144565	0.000972797	0.00117541
TMEM70	0.0395218	0.033467	0.0703585	0.128793	0.116174	0.11024	0.105281	0.164344	0.181697	0.206531	0.249346	0.0468275	0.101237	0.504586	0.273666	0.0486135	0.0297445
ZFHX4-AS1	0.0638691	0.149858	0.017375	0.0213675	0.0151252	0.0287207	0.0301218	0.0272033	0.018415	0.0226298	0.0179663	0.00795298	0.00745094	0.00484439	0.00396983	0.0336672	0.2603
SNX16	0.0320647	0.0714952	0.0860514	0.123217	0.118332	0.111622	0.110418	0.187392	0.205243	0.222989	0.304126	0.0351692	0.116751	0.165407	0.0947333	0.0726178	0.0996278
CA13	0.057697	0.0833141	0.0530731	0.0638819	0.110454	0.419288	0.0917694	0.114383	0.0773169	0.0865036	0.131473	0.0305632	0.0363994	0.022153	0.0115476	0.0296949	0.147976
CA1	0.0211078	0.0677649	0.0119105	0.0333908	0.07918	0.483796	0.0706321	0.108598	0.0675057	0.0908363	0.11666	0.00982474	0.0313919	0.00648212	0.00196766	0.0157926	0.162284
CA3	0.0467923	0.0798795	0.0222483	0.0524791	0.134362	0.608837	0.0926612	0.113027	0.0782882	0.0993002	0.141584	0.0131554	0.040046	0.00809423	0.0109519	0.0218303	0.199109
WWP1	0.164286	0.236656	0.580108	0.749904	0.61494	1.52468	0.888568	0.452255	0.484965	0.623067	0.590122	0.271307	0.261178	0.249914	0.144873	0.521397	0.357579
CALB1	0.0315157	0.0302093	0.0258404	0.108758	0.380368	0.181319	0.0345558	0.241267	0.0408597	0.0246054	0.0731646	0.028013	0.0948461	0.267008	0.180678	0.0200002	0.0238214
RUNX1T1	0.360481	0.526673	1.38722	1.3374	2.7997	0.733779	1.68777	1.69006	1.52947	1.50637	2.33786	0.084253	1.08274	0.524807	0.335539	0.186058	1.0738
LINC00535	0.0756245	0.107997	0.0710906	0.302483	0.585794	0.18001	0.217897	0.39674	0.295771	0.284962	0.41443	0.0310009	0.132435	0.0474824	0.0319816	0.0468302	0.115508
SDC2	0.363923	0.614739	0.133685	0.173458	0.102433	0.134926	0.101027	0.0896877	0.0689245	0.0487655	0.0548916	0.0388195	0.0354577	0.0423184	0.0480656	0.0178777	0.0392172
LAPTM4B	0.100104	0.107562	0.151312	0.601612	0.287029	0.490934	0.391015	0.144716	0.183586	0.149732	0.132621	0.0823037	0.075543	0.195698	0.156451	0.101005	0.176953
ANGPT1	0.169622	0.159179	0.158751	0.13809	0.151307	0.0640122	0.387676	0.0738778	0.102092	0.0896609	0.116999	0.0289076	0.0324267	0.0161529	0.0152385	0.0183366	0.042227
AARD	0.0050313	0.00292293	0.00531625	0.00633857	0.00488491	0.131283	0.0117139	0.0232167	0.0164804	0.0331434	0.0268125	0.00272644	0.0116308	0.0573526	0.0210541	0.00271009	0.0066754
ENPP2	0.123371	0.0705016	0.189191	0.0628134	0.0867252	0.137766	0.119136	0.155414	0.155135	0.105548	0.120431	0.105624	0.0886588	0.107725	0.0738713	2.37956	0.142017
HAS2	0.00428209	0.000899586	0.000995478	0.00806232	0.00533356	0.00719228	0.0081591	0.00790976	0.0306801	0.00926528	0.0130175	0.00523751	0.00225631	0.00263533	0.00258218	0.00103103	0.186494
HAS2-AS1	0.00359223	0.000984576	0	0.000863849	0.000921597	0.00456013	0.00160637	0.00130531	0.0118634	0.00532346	0.00606544	0.00131046	0.00633403	0.00580208	0.00534736	0.00050378	0.0895325
FBXO32	0.0840547	0.057175	0.245135	0.275961	0.132544	0.187086	0.173738	0.510576	0.67868	0.198496	0.529206	0.061809	0.271321	0.257333	0.161024	0.310891	0.0917339
FER1L6-AS1	0.000404337	0.00120749	0.00199969	0.00282911	0.00369111	0.00757155	0.00511484	0.00788061	0.0137367	0.0433311	0.0040139	0.000855456	0.00219512	0.00124674	0	0.00232835	0.0030732
FER1L6-AS2	0.00843389	0.00938257	0.00857416	0.0298671	0.0256495	0.0276162	0.0206116	0.0432221	0.0882942	0.32077	0.0325512	0.00796192	0.0289731	0.00476842	0.00539697	0.00639858	0.00748915
PHF20L1	0.300704	0.403469	0.46025	1.24193	1.34591	0.795732	0.792223	0.986099	0.935274	0.764525	1.14338	0.313609	0.549162	0.404771	0.27369	0.364373	0.464978
WISP1	0.000634796	0.00261651	0.00951561	0.00238572	0.00107713	0.00320615	0.00123358	0.0029755	0.0054578	0.00331506	0.0373793	0	0.00591687	0.00224981	0.000647007	0.000141964	0.000678009
KHDRBS3	0.213309	0.232234	0.332714	1.46447	1.14884	0.728709	0.775057	2.18994	3.04525	2.92608	2.68223	1.40532	1.49257	0.609994	0.448828	0.280847	2.0166
COL22A1	0.01136	0.0188519	0.0257903	0.0357139	0.0250184	0.0250885	0.0484831	0.0491943	0.236307	0.0588867	0.0721588	0.0112487	0.0289552	0.00866708	0.00828232	0.00987214	0.0174982
LYNX1	0.214223	0.191609	0.174873	0.446105	0.287109	0.321374	0.243398	0.420403	0.394348	0.522059	0.677994	0.0926435	0.238259	1.4949	0.927796	0.126678	0.0934354
SCRIB	0.184407	0.143759	0.0663158	0.0727844	0.0532224	0.0755448	0.0633901	0.0650595	0.0633989	0.0677596	0.0752594	0.0275554	0.0395784	0.0629821	0.0359479	0.0689117	0.0680937
PARP10	0.130948	0.12483	0.104504	0.0402905	0.0297614	0.0438815	0.0394085	0.0542871	0.0497026	0.0385426	0.0470514	0.0526014	0.0268799	0.0314194	0.0222571	0.0186257	0.045874
GRINA	0.50758	0.541565	0.351748	0.491003	0.477825	0.840411	0.52791	0.471683	0.531661	0.562801	0.633695	0.151397	0.275234	1.63078	1.05356	0.158619	0.189309
OPLAH	0.100397	0.0741398	0.00872097	0.00290684	0.000575005	0.0107638	0.00459738	0.00543224	0.00380534	0.00589353	0.00668465	0.00669048	0.00351584	0.00959491	0.00238934	0.00871031	0.00448252
PPP1R16A	0.188965	0.17698	0.061078	0.103942	0.101378	0.0783701	0.0831367	0.123266	0.107464	0.127942	0.137749	0.018659	0.0730682	0.0909589	0.046237	0.0226787	0.0576789
GPT	0.18223	0.151945	0.0086722	0.00476217	0.00975275	0.0055524	0.0065478	0.0105597	0.00879767	0.0111401	0.00845459	0.0107422	0.0088026	0.0119513	0.00541591	0.00282585	0.0173471
DOCK8	0.114255	0.104433	0.272887	0.100857	0.0675403	0.0792633	0.105911	0.121055	0.107176	0.0943031	0.0943755	3.33854	0.0456723	0.0438008	0.0174867	0.0643681	0.110101
CARM1P1	0.00966409	0.0112384	0.0154732	0.0195517	0.0131282	0.0196669	0.018007	0.299561	0.0324277	0.0262843	0.0323699	0.00990389	0.10372	0.00801843	0.00471764	0.00415221	0.00891823
RFX3	1.06484	1.50507	0.996607	1.21315	1.05748	1.20306	1.18863	2.60085	1.10887	1.07454	1.33021	0.836634	1.44493	0.512307	0.321071	0.586072	1.06113
GLIS3	1.58123	2.22895	0.598159	0.292355	0.228538	0.277298	0.267951	0.78554	0.140885	0.163173	0.172774	0.45049	0.275485	0.0586952	0.0438231	0.0458151	0.150544
IL33	0.171508	0.308737	0.0146062	0.013054	0.00780004	0.0159786	0.0116483	0.018553	0.0123541	0.0124131	0.0710021	0.00343021	0.0119902	0.0105668	0.0082849	0.00376177	0.0160685
TYRP1	0.00148535	0.00140912	0.00164931	0.00062721	0.00421823	0.000631302	0.00185759	0.0170168	0.0548043	0.0027108	0.0138524	0	0.00694527	0.0236351	0.0137888	0.00121641	0.000743787
CER1	0.000361799	0	0	0.000353624	0.00157496	0.0212855	0.00332744	0.000239062	0.000641811	0.000372081	0	0	0.000239368	0	0	0	0
FREM1	0.0564578	0.0759064	0.157697	0.156778	0.356183	1.76858	0.451562	0.148375	0.192494	0.191268	0.179075	0.0208766	0.0599994	0.0229078	0.0252645	0.0315053	0.0946967
BNC2	0.150554	0.156067	0.315799	0.15415	0.0935301	0.104209	0.112151	0.165545	0.133226	0.109626	0.125167	1.68179	0.0499136	0.0191981	0.0141434	0.0592789	0.0761111
ADAMTSL1	0.0331506	0.0759016	0.0518679	0.18783	0.263641	0.133308	0.222635	0.26313	0.218654	0.772654	0.179748	0.0300568	0.0731918	0.0223705	0.00885474	0.0425411	0.0937821
RRAGA	0.0747639	0.0768836	0.178545	0.239157	0.230041	0.328146	0.210832	0.246279	0.278158	0.294863	0.308778	0.0582481	0.156481	0.782637	0.476307	0.103537	0.101775
ELAVL2	0.0952844	0.0839015	0.138959	2.19909	2.28134	1.20547	1.09074	0.675944	1.10484	0.794822	1.16965	0.121705	0.402446	0.913824	0.667007	0.0976273	0.101842
IZUMO3	0.000794685	0.000304792	0	0.00150285	0.00113054	0.0008295	0.000404502	0.0154513	0.0785832	0.00121944	0.010977	0	0.00610699	0	0.000669438	0.000245122	0
PRSS3	0.0348815	0.038158	0.12969	0.0654084	0.0908214	0.0471726	0.0707278	0.248675	0.188396	0.100519	0.353146	0.0366467	0.100878	0.263356	0.126554	0.0194411	0.0370047
DNAI1	0.008751	0.0273712	0.0110558	0.20137	0.0393224	0.0352444	0.0247496	0.0525728	0.0302351	0.0412917	0.0662742	0.00554862	0.0261195	0.00548221	0.00217448	0.00406904	0.0119432
IL11RA	0.179718	0.129827	0.0489252	0.107855	0.0845288	0.0675669	0.0633145	0.051555	0.0320348	0.0562767	0.0427944	0.0236658	0.0240238	0.0152311	0.0109914	0.0374944	0.0345669
ANKRD18A	0.00887291	0.0111604	0.0118387	0.297299	0.107876	0.0281981	0.0797293	0.0801615	0.123716	0.375202	0.140194	0.00675419	0.0702621	0.01256	0.00662975	0.200345	0.105179
CNTNAP3	0.260117	0.480193	0.235367	1.87285	0.552222	0.0703046	0.147055	0.194673	0.207136	0.915715	0.435234	0.0368181	0.114237	0.0338346	0.0258663	0.0879814	0.0539196
CNTNAP3B	0.21714	0.374113	0.328658	1.85205	0.457965	0.0807739	0.299554	0.333669	0.312389	0.736069	0.408402	0.0216626	0.131418	0.0650029	0.0498207	0.0278612	0.111058
PIP5K1B	0.164152	0.239523	0.53549	1.10574	1.42299	2.21017	0.949243	0.803505	0.506546	0.25536	0.290979	0.522142	0.297447	0.230255	0.150549	0.0931729	0.300545
TRPM3	1.42374	1.8581	0.501938	1.05215	0.646924	0.568362	0.827	1.31158	1.34043	2.76634	1.23945	0.22579	0.676703	0.331434	0.197096	0.114734	0.981779
ALDH1A1	0.930929	1.44164	0.133427	0.0935044	0.0598505	0.0840311	0.085105	0.132558	0.202202	0.109611	0.127375	0.0562789	0.0417814	0.0281363	0.0186501	0.0425067	0.0814014
RORB	1.11071	2.00871	0.122222	0.10721	0.0912071	0.125404	0.144646	0.708487	2.89743	0.132285	0.621811	0.111732	0.404243	0.78627	0.551886	0.0905584	0.122445
GCNT1	0.018484	0.0221934	0.242801	0.0768258	0.0532535	0.0500429	0.0554768	0.111205	0.253171	0.0938022	0.274482	0.0308799	0.0591875	0.0765304	0.0440381	0.0169641	0.0399438
TLE4	0.358557	0.421919	0.719757	0.267434	0.577461	0.113881	0.1415	0.299904	0.463444	2.9737	0.43048	0.811776	0.226979	0.480862	0.282712	1.29461	1.18284
FRMD3	0.0495313	0.0774234	1.07142	0.248977	0.97686	0.296787	0.547648	0.273974	0.466911	0.639238	0.338182	0.114032	0.149017	0.0779542	0.0532926	0.0812052	0.10965
DAPK1	0.658439	0.772416	0.247303	1.09594	1.46066	0.490716	0.838754	1.04167	0.510151	0.719745	0.693482	0.135879	0.484503	0.318029	0.218866	0.111213	0.1019
DIRAS2	0.116931	0.108628	0.143486	0.147582	0.351506	0.515789	0.287799	0.648209	1.06841	1.859	1.09066	0.12283	0.451248	1.90619	1.24856	0.124433	0.159553
SYK	0.0301203	0.0250841	0.0236681	0.0219214	0.0197229	0.00986574	0.0187059	0.023089	0.0164597	0.0168707	0.0174705	1.53618	0.0167306	0.0124255	0.00792212	0.0176871	0.0231701
ROR2	0.0325722	0.0568372	0.0848206	0.113637	0.0869406	0.564307	0.127606	0.135204	0.127191	0.101023	0.12738	0.112442	0.0388925	0.0165553	0.00566472	0.0305673	0.118452
COL15A1	0.0057374	0.00924748	0.0704705	0.156938	0.0110122	0.0120545	0.0361142	0.0191019	0.0175159	0.037946	0.0171745	0.0193876	0.0106173	0.000587865	0.0013072	0.00385745	0.0322594
LPPR1	0.0873892	0.0851797	0.068162	0.778242	0.998978	0.826529	1.19457	0.447854	0.191289	0.530289	0.295416	0.038758	0.283385	0.112967	0.0832915	1.13141	2.35199
GRIN3A	0.0518548	0.036173	0.040026	0.557417	1.98551	2.17091	0.606137	0.295004	0.431346	0.558932	0.461798	0.0377753	0.18895	0.277038	0.187788	0.0314421	0.0358063
SMC2	0.0347897	0.0386324	0.0548103	0.173999	0.267897	0.150042	0.102502	0.129523	0.112622	0.0948581	0.116898	0.0687841	0.0738754	0.165835	0.0862294	0.0639287	0.0592984
SLC44A1	0.551309	0.568935	0.662712	0.911811	0.635315	0.847036	0.808012	1.46916	1.05919	0.898495	1.32353	0.46445	0.808337	0.529386	0.362189	4.28721	1.33478
ZNF462	0.511184	0.808901	0.155494	0.592443	0.715454	1.05298	0.36452	0.279721	0.158084	0.294265	0.364846	0.0297429	0.168937	0.121547	0.0741567	0.575728	1.73584
SVEP1	0.0397077	0.0385946	0.0785222	0.10801	0.286334	0.352693	0.669857	0.33196	0.17992	0.121038	0.333268	0.0312829	0.123873	0.0265949	0.01618	0.377594	0.0467286
LPAR1	0.183702	0.204094	0.114217	0.0578332	0.424868	0.0512419	0.0659967	0.0383597	0.0463448	0.0480541	0.0452204	0.59839	0.0479283	0.0436394	0.0263043	1.68828	0.0580228
SLC31A2	0.0209606	0.0127774	0.0185683	0.0154805	0.016211	0.0103677	0.0206538	0.0256233	0.0164572	0.0192954	0.0192321	0.0192325	0.0142303	0.0123577	0.010312	0.334308	0.0146128
BSPRY	0.00886988	0.0118956	0.00805517	0.0104031	0.0148519	0.00527509	0.102139	0.0114958	0.0171863	0.027393	0.0216693	0.00336237	0.00506676	0.0134994	0.00752879	0.00241471	0.00470668
ZNF618	0.032485	0.0442811	0.26335	0.164198	0.401569	0.265218	0.309067	0.151451	0.124386	0.0926808	0.112654	0.21222	0.0728191	0.0254554	0.0139598	0.0652125	0.0849633
TNFSF15	0.00160782	0.000435963	0.00280982	0.00268905	0.0383311	0.00228296	0.0019881	0.00310228	0.00275281	0.00565383	0.00297173	0.00593171	0	0.00077697	0.000796863	0.000531828	0.000729837
TNC	0.700458	0.447784	0.0334612	0.0390886	0.0150472	0.019789	0.0236822	0.0257401	0.205333	0.0554817	0.107325	0.0183616	0.0217506	0.026694	0.0144906	0.010334	0.164404
PAPPA	0.0188288	0.0400209	0.0348521	0.117144	0.100502	0.0677686	0.0976842	0.03784	0.0665522	0.224433	0.079053	0.00790378	0.0133203	0.0131749	0.00808188	0.00768403	0.0834888
STOM	0.136762	0.210471	1.12984	0.031308	0.0335647	0.0641688	0.0367159	0.0199652	0.0382305	0.0460231	0.0268389	0.17526	0.0162468	0.027917	0.0170399	0.0182884	0.0175136
LHX6	0.0146038	0.0108066	0.05169	0.698678	0.670831	0.214988	0.0188723	0.0182914	0.0139646	0.0185156	0.0216749	0.0118772	0.0143884	0.0309163	0.0516599	0.0099578	0.0109313
PTGS1	0.00554157	0.00422273	0.0150803	0.0102285	0.0102231	0.00787939	0.00768328	0.00672857	0.0130845	0.00402056	0.0110131	0.238742	0.000860517	0.00773631	0.00500534	0.00346885	0.00538263
ARPC5L	0.105739	0.087801	0.189689	0.221345	0.180824	0.243496	0.150545	0.342988	0.304579	0.290755	0.45322	0.102089	0.175211	0.857951	0.438934	0.108954	0.0861099
ANGPTL2	0.0130019	0.00787924	0.0749603	0.0107165	0.00905251	0.0107328	0.0256961	0.0101916	0.0122516	0.00936752	0.0122561	0.00676152	0.00339777	0.0126986	0.00433599	0.089628	0.208007
ENG	0.0394879	0.0527602	1.48615	0.0433486	0.0390925	0.0398556	0.0350082	0.0480254	0.0426615	0.040274	0.0420399	0.331749	0.0261155	0.0216502	0.00927245	0.0317654	0.0267774
MIR219-2	0.0510799	0.0247051	0.0319921	0.0197888	0.0154281	0.0190455	0.0204246	0.0187144	0.0257391	0.0279648	0.0274528	0.00889025	0.0185454	0.0584625	0.0516404	1.07163	0.255714
CERCAM	0.0979465	0.0752831	0.0653586	0.0620067	0.065064	0.040903	0.107931	0.0645282	0.0776064	0.070729	0.0828686	0.0427865	0.0468731	0.0809588	0.0480643	1.57586	0.149634
ASS1	0.0264774	0.015184	0.118261	0.275543	0.110262	0.148087	0.124317	0.0981644	0.0404527	0.0256101	0.0622179	0.0100197	0.0622006	0.140143	0.107229	0.0111	0.0159079
FIBCD1	0.00407196	0.00644992	0.0196004	0.0101958	0.0164294	0.0300559	0.0137806	0.0135976	0.00830863	0.0756175	0.00956214	0.00397403	0.00681078	0.034006	0.0179075	0.00741392	0.00553469
MED27	0.269079	0.433585	0.337713	0.485299	0.406867	0.565289	0.53696	0.784994	0.794836	0.496122	1.0015	0.287187	0.348591	0.169289	0.10917	0.430566	0.362047
NTNG2	0.459343	0.357166	0.049193	0.0624955	0.0435444	0.0607073	0.114311	0.115594	0.349874	0.0675124	0.572602	0.0252817	0.0944758	0.177781	0.164083	0.160715	0.15061
ABO	0.00038874	0.00358114	0.215155	0.00656286	0.0104948	0.0064751	0.0102395	0.0451168	0.0409389	0.271148	0.0742929	0.00261595	0.0420761	0.00252777	0.00303864	0.0011616	0.00270857
VAV2	0.168597	0.211368	0.10079	0.525612	0.576542	0.478988	0.370127	0.121894	0.198115	0.386892	0.150916	0.0724552	0.0638476	0.0622649	0.0516925	0.0382646	0.224042
COL5A1	0.0292263	0.0300155	0.0644214	0.0889016	0.0425536	0.0429377	0.0472699	0.223445	0.154241	0.0690753	0.0869901	0.0331271	0.0485844	0.0117937	0.00672501	0.0137691	0.0732193
FCN2	0.00457597	0.000804375	0	0.000136194	0	0	0	0	0	0	0	0	0	0	0	0	0
SOHLH1	0.0139429	0.0123724	0.0192746	0.117024	0.0847145	0.0804399	0.034415	0.158546	0.143224	0.36668	0.264125	0.0100183	0.109871	0.130883	0.0707676	0.0151429	0.0172941
LCN15	0.0070468	0.00286572	0.00402356	0.00729381	0.00945183	0.023268	0.0081888	0.0491404	0.0786265	0.0157984	0.0407915	0.00196291	0.0287022	0.0297721	0.0194058	0.00243208	0.004206
PTGDS	3.65109	3.47326	1.68156	0.260469	0.169334	0.15603	0.355454	0.255752	0.202274	0.222547	0.25065	0.237969	0.297155	0.610732	0.48833	3.03124	0.857407
LCNL1	0.839137	0.602405	0.0837707	0.112546	0.0409664	0.0276073	0.130303	0.0913137	0.0495638	0.0505184	0.0440561	0.0160578	0.0601374	0.0434047	0.0334452	0.0966568	0.0613352
ENTPD2	0.163962	0.134099	0.00808474	0.00377785	0.00438587	0.000731054	0.00268672	0.00477894	0.00717108	0.00888392	0.00655302	0.00472204	0.00267432	0.00782177	0.00261006	0.000356121	0.00471808
SAPCD2	0.00415284	0.00322818	0.00239255	0.00442578	0.00251843	0.00524512	0.00531952	0.0193372	0.0153194	0.00752119	0.00911826	0.00516093	0.0118789	0.0143486	0.00995828	0.0149892	0.149925
UAP1L1	0.0845086	0.0849724	0.0223757	0.0414113	0.0379975	0.0470294	0.0292576	0.0274776	0.0370983	0.0226528	0.033313	0.0229401	0.0286588	0.00499847	0.00888742	0.0508733	0.0303191
TUBB4B	0.210916	0.240944	0.383331	0.34335	0.375993	0.385896	0.313309	0.401729	0.482125	0.506412	0.642788	0.125725	0.320989	1.47013	0.966108	0.168113	0.141689
NSMF	0.808982	0.535879	0.215195	0.274248	0.297747	0.458983	0.364764	0.597547	0.475086	0.706002	0.649833	0.123748	0.440632	0.733129	0.40131	0.10043	0.185083
TUBBP5	0.000774642	0.00691341	0.00546614	0.0267387	0.0237956	0.0596643	0.0592702	0.205617	0.136534	0.0967967	0.243758	0.0528606	0.0838822	0.00804231	0.00731152	0.00634212	0.00957001
B4GALNT4	0.751924	0.662414	0.0531617	0.279717	0.320246	0.394317	0.31992	0.380386	0.284072	0.358417	0.388971	0.0359489	0.229304	0.229937	0.122403	0.112854	0.214118
PDDC1	0.31506	0.301807	0.0974788	0.181417	0.144691	0.209236	0.173359	0.218921	0.193514	0.218797	0.236136	0.0442199	0.117753	0.136786	0.0695419	0.0893866	0.0899521
PHLDA2	0.00717829	0.0133184	0.0316528	0.0251454	0.025645	0.0156398	0.00778284	0.038203	0.0301541	0.0160947	0.0824132	0.00883151	0.0168281	0.172286	0.0779732	0.00999864	0.00583546
OSBPL5	0.0732596	0.104129	0.275674	0.187697	0.180429	0.274524	0.304654	0.449413	0.238205	0.207378	0.241938	0.0569168	0.164676	0.0663055	0.0541846	0.128095	0.139402
STK33	0.652072	1.00319	0.280116	0.0886495	0.0519581	0.0360264	0.077786	0.0753897	0.104966	0.131897	0.0763483	0.025065	0.0272458	0.0286783	0.0212443	0.0292273	0.473828
NRIP3	0.0455988	0.0411911	0.0550511	0.493368	0.877694	1.56364	0.604924	0.0990346	0.152173	0.314564	0.22398	0.0309403	0.071262	0.323974	0.226096	0.0339167	0.0656252
MRVI1	0.343876	0.543411	0.0700419	0.0169137	0.0168631	0.0111505	0.0176861	0.0143635	0.0154135	0.00995496	0.0121215	0.0113779	0.00806236	0.00855115	0.00389863	0.00696829	0.0169012
SPON1	1.21754	1.65359	0.0462958	0.0724084	0.265724	0.0865253	0.0910199	0.199313	0.166451	0.396924	0.159576	0.0302694	0.129108	0.0617735	0.0366207	0.0290781	0.491912
USH1C	0.107109	0.0218216	0.00671035	0.00187763	0.00276528	0.00493638	0.00321425	0.0103919	0.0058729	0.00691184	0.00880696	0.00464663	0.007327	0.00549673	0.00321022	0.0525679	0.00512136
KCNC1	0.0326524	0.0266422	0.0442738	1.00194	0.511567	0.583048	0.398675	0.290021	0.22057	0.214947	0.343222	0.0273719	0.142909	0.339176	0.268209	0.032196	0.0631601
LDHA	0.15497	0.160149	0.357502	0.461988	0.448415	0.479924	0.389366	0.438451	0.546478	0.577033	0.610337	0.15617	0.285936	1.64957	1.0754	0.124522	0.109023
NELL1	0.0975753	0.136211	0.134553	0.258141	1.64725	0.355118	1.55309	1.50982	2.04006	1.61837	2.4886	0.139881	0.965622	0.485235	0.314578	0.119553	1.27595
LUZP2	0.406469	0.526508	0.134299	1.83578	0.632397	2.45411	1.07497	1.22724	0.691441	2.53364	0.630523	0.117473	0.748949	0.305248	0.230671	0.21854	4.10099
BBOX1	0.234125	0.347399	0.00257924	0.0203694	0.011578	0.0176623	0.00788494	0.020245	0.0164848	0.0239926	0.0117214	0.00305182	0.0111282	0.00575635	0.00259586	0.00703674	0.0143045
LGR4	0.569524	1.11463	0.0890968	0.510476	0.214179	0.332957	0.344531	0.324078	0.308323	0.323677	0.347949	0.143446	0.152981	0.0858172	0.0363838	0.210035	0.251334
BDNF	0.0168232	0.0126897	0.034535	0.0258961	0.01938	0.0224318	0.0264427	0.430853	0.26094	0.0742392	0.546192	0.0143959	0.262583	0.292294	0.164071	0.0245591	0.0305302
KCNA4	0.00363801	0.00530673	0.00121422	0.0145082	0.0242964	0.0356349	0.0377601	0.0988414	0.152886	0.0991883	0.098257	0.00188078	0.0483261	0.0973592	0.0640028	0.00591708	0.00879929
PAX6	0.269346	0.423161	0.0125236	0.0292318	0.0185929	0.0162256	0.048119	0.0243478	0.0209466	0.0184314	0.0184911	0.00611549	0.0269766	0.0284153	0.0138491	0.00815727	0.0215408
LMO2	0.112355	0.0723001	0.818769	0.0188315	0.0149253	0.0748405	0.0461265	0.0139182	0.0163776	0.0144337	0.0145288	0.152707	0.0113282	0.0178084	0.0136508	0.00593512	0.0370849
PAMR1	1.21487	1.75316	0.090134	0.208918	0.0465397	0.0299871	0.0295743	0.338631	0.0891787	0.0575473	0.0775099	0.0232195	0.168509	0.0831837	0.0421462	0.0168439	0.107008
PRR5L	0.0999274	0.0802201	0.296629	0.0558794	0.0314993	0.030625	0.0446695	0.0606825	0.0702949	0.0444331	0.0555586	0.0179082	0.0401847	0.0170392	0.0099714	0.74721	0.174413
TSPAN18	0.0354477	0.0500306	0.0657021	0.0440311	0.0194961	0.129686	0.0893128	0.0620416	0.0411956	0.182801	0.0568922	0.023989	0.0251154	0.0107896	0.00351294	0.0196823	0.0333105
TP53I11	0.0243392	0.0189653	0.0588321	0.0304077	0.0303527	0.121207	0.49717	0.163496	0.117752	0.186078	0.118953	0.11063	0.0987617	0.202966	0.127506	0.0173852	0.0182408
PACSIN3	0.0612439	0.0517549	0.0241745	0.0280453	0.0141212	0.0276004	0.00914475	0.016837	0.0172327	0.0234496	0.0261141	0.00560009	0.00801627	0.0173265	0.0164683	0.0519787	0.0107523
FOLH1	0.0400641	0.0154794	0.0145666	0.0244645	0.0277281	0.0122435	0.0198813	0.0171693	0.0206992	0.0295717	0.0180125	0.00897091	0.0324943	0.0247959	0.0267504	1.05155	0.0204972
LRRC55	0.00728635	0.00229378	0.0266759	0.00412618	0.0075464	0.0591373	0.0373361	0.0103838	0.0484406	0.131655	0.0500588	0.00248723	0.00802888	0.0588895	0.0248935	0.00289856	0.00323025
APLNR	0.1006	0.00816245	0.0184071	0.000244059	0.00056118	0	0.00112607	0.000306902	0.000157893	0.00278045	0.00101581	0	0	0	0.0006183	0.00083221	0.00107225
RTN4RL2	0.0209557	0.0189633	0.0373694	0.0186525	0.0194551	0.0482451	0.0165128	0.249685	0.170299	0.0483242	0.398145	0.00920828	0.152258	0.422139	0.208557	0.0212466	0.0546342
MPEG1	0.0037905	0.00609687	0.00648376	0.00178175	0.000325632	0.000807299	0.000970503	0.000320216	0.0010403	0.00131744	0.0010996	0.144545	0.00226742	0	0.00127587	0.00183611	0.00187231
VWCE	0.174291	0.173452	0.0163081	0.0948383	0.0606295	0.0839467	0.101814	0.121768	0.09722	0.0897525	0.122532	0.00824426	0.043611	0.00912425	0.00481385	0.0111832	0.0269135
MYRF	0.049812	0.0314993	0.0191275	0.0336923	0.0326573	0.0203197	0.0277524	0.0230294	0.0331557	0.0446652	0.032765	0.0176855	0.0248725	0.0427968	0.0321133	1.18097	0.0764633
ROM1	0.0646412	0.0587853	0.0315033	0.00664208	0.006092	0.00332712	0.00515477	0.00177041	0.0030506	0.0028021	0.00302675	0.00344518	0.00109923	0.00384097	0.00589323	0.0283224	0.011614
SLC22A6	0.0675422	0.0844767	0.0598642	0.0610586	0.0358738	0.0396884	0.0603318	0.198445	0.303848	0.162843	0.108565	0.0231536	0.050865	0.00332317	0.00343526	0.0142677	0.0320298
SLC22A8	0.00296322	0.00649533	0.0196929	0.0187	0.00785653	0.0102364	0.0154179	0.0996896	0.173462	0.0798781	0.0384583	0.00502072	0.0266386	0.000616633	0.000973428	0.00556975	0.0094291
SLC22A24	0.011277	0.0181148	0.0155557	0.0367526	0.0248978	0.0192754	0.0356107	0.158908	0.268099	0.13164	0.0798432	0.00823999	0.0505378	0.0048139	0.00104066	0.0128777	0.0215008
SLC22A10	0.027217	0.0523375	0.0840357	0.13606	0.0615634	0.119205	0.126387	0.881302	1.54474	0.895061	0.482544	0.0436452	0.500293	0.0383078	0.0272353	0.038357	0.0553809
SLC22A25	0.00143752	0.00952804	0.00736022	0.0197932	0.0179046	0.0178742	0.0189716	0.0598378	0.0869149	0.0510047	0.0394124	0.00131387	0.0210426	0.00401064	0.000742202	0.00626187	0.0123712
SLC22A9	0.00115271	0.00239809	0.00513183	0.00760608	0.00310199	0.00669105	0.00657687	0.0963069	0.189998	0.12669	0.057097	0.00151773	0.0403912	0.00296955	0.00454043	0.0030974	0.00373198
PLA2G16	0.134342	0.151364	0.455153	0.0602548	0.0372633	0.065414	0.112263	0.130939	0.0723368	0.0573456	0.0731484	0.192604	0.0509486	0.0973986	0.0709256	1.1227	0.100444
OTUB1	0.203807	0.195373	0.228142	0.446717	0.32742	0.478465	0.323333	0.43286	0.402381	0.472789	0.579921	0.13043	0.267759	1.12738	0.712789	0.179873	0.156451
CCDC88B	0.122673	0.0857941	0.0152274	0.028191	0.0597533	0.0381533	0.0300897	0.0386959	0.0503154	0.0677559	0.0411761	0.13528	0.0239843	0.0167851	0.0134227	0.0109438	0.0114041
LTBP3	0.524468	0.402734	0.376455	0.211213	0.249879	0.34778	0.221122	0.238823	0.162545	0.142562	0.24858	0.105533	0.165179	0.207771	0.135778	0.157433	0.245662
EFEMP2	0.174219	0.167469	0.148318	0.0308666	0.0460215	0.0525367	0.0227812	0.00784066	0.0154762	0.0161494	0.00966821	0.0285371	0.0107878	0.0122791	0.0121908	0.00547739	0.0563816
B3GNT1	0.338735	0.345938	0.263934	0.620104	0.582256	0.762934	0.676557	0.530027	0.608248	0.705815	0.729844	0.129355	0.399538	1.84496	1.36942	0.185121	0.216506
CARNS1	0.0697734	0.0295044	0.0383729	0.038455	0.0354882	0.0272052	0.0418935	0.0371361	0.0377549	0.0540733	0.0499699	0.020289	0.0265937	0.0638407	0.0420883	1.28987	0.02976
RPS3AP40	0.00083958	0.00258959	0	0.009793	0.00459102	0.010388	0.00865899	0.0281687	0.0111276	0.0436993	0.00841509	0	0.00631065	0.000809281	0	0.000396301	0.00208198
ANO1	0.00454767	0.0184494	0.0732383	0.182451	0.056174	0.31258	0.192251	0.0558708	0.0425722	0.0479973	0.0425746	0.0106133	0.0170434	0.00377952	0.00673762	0.0116235	0.0158647
LAMTOR1	0.0995876	0.122853	0.282709	0.244983	0.201339	0.305466	0.205019	0.183389	0.207426	0.215146	0.267818	0.134395	0.113759	0.610565	0.33533	0.164242	0.119148
FOLR2	0.00837281	0.00787427	0.0104483	0.00208862	0.00117909	0.00317581	0.00123148	0.00145274	0.00142536	0.000517182	0.00125776	0.291132	0.00104333	0.00323834	0.0037144	0.00290057	0.00259819
INPPL1	0.34517	0.332522	0.136419	0.0446488	0.0193856	0.0104727	0.0136533	0.0367258	0.0322604	0.0283306	0.0325626	0.120263	0.0273115	0.045384	0.035456	0.038146	0.0897523
GDPD5	0.0316744	0.0241886	0.0660026	0.381234	0.179146	0.264785	0.127889	0.0685779	0.0803971	0.141934	0.14588	0.0192451	0.0475536	0.102108	0.0919045	0.0136458	0.0309977
MRE11A	0.0739582	0.0909061	0.14398	0.445274	0.179802	0.167127	0.135553	0.227253	0.206197	0.20662	0.234531	0.148753	0.097615	0.0580304	0.0376838	0.0970499	0.103477
TRPC6	0.02242	0.0385524	0.316562	0.0842321	0.620756	0.092747	0.31336	0.436018	0.0756153	0.287219	0.196555	0.034896	0.19332	0.0170242	0.0156671	0.0233405	0.0378176
PDGFD	0.0224428	0.0361715	0.107796	0.0840753	0.0402133	1.50708	0.0997335	0.388812	0.0458649	0.0687289	0.117429	0.0269841	0.163354	0.0127766	0.0205115	0.0244981	0.0444811
AASDHPPT	0.149917	0.168738	0.191032	0.506698	0.50037	0.592902	0.473265	0.53285	0.573596	0.578276	0.622072	0.117335	0.308806	1.27062	0.781992	0.212044	0.261247
EXPH5	0.0590335	0.0416117	0.263184	0.0350049	0.0306462	0.0407065	0.136578	0.454797	0.0927937	0.100702	0.454812	0.188034	0.163031	0.0987526	0.0530129	0.0135944	0.0275994
IL18	0.0194784	0.0203636	0.0343382	0.0699791	0.0350189	0.0244457	0.0295139	0.0385617	0.034707	0.0396107	0.0317121	0.722357	0.011321	0.00305461	0.00220464	0.0106714	0.0163917
USP28	0.082703	0.110854	0.110401	0.230563	0.161085	0.232089	0.243011	0.355542	0.42489	0.309481	0.334437	0.074912	0.124156	0.054625	0.0276351	0.0711941	0.127318
HTR3B	0.0015188	0.00600899	0.00413433	0.0106448	0.00866257	0.015311	0.0344617	0.118089	0.0712859	0.0149095	0.0398742	0.00438871	0.0462955	0.00732808	0.00311474	0.00842414	0.0058562
HYOU1	0.0862712	0.112482	0.146744	0.281709	0.250492	0.34022	0.272079	0.253598	0.251219	0.297708	0.347075	0.0901641	0.157644	0.763087	0.525193	0.0912279	0.105975
OAF	0.633871	0.876446	0.200674	0.0287128	0.0211089	0.0120877	0.0188611	0.0235609	0.0150841	0.0167538	0.0215206	0.0206845	0.016948	0.0188579	0.0105978	0.0501077	0.0320933
TECTA	0.0331693	0.0453229	0.0239263	0.0948231	0.0825364	0.0993815	0.0764892	0.197274	0.11948	0.274259	0.138372	0.0132236	0.0963553	0.0555032	0.028147	0.0253875	0.0517232
UBASH3B	0.0852282	0.110941	0.125104	0.853854	1.00765	1.69348	0.922015	0.228878	0.184221	0.102953	0.265702	0.436454	0.120142	0.0567144	0.0596808	0.0361944	0.180136
TMEM225	0	0	0	0.000119863	0.000176942	0	0.000119682	0.0016207	0.00161553	0.00141244	0.000464712	0	0.00388952	0	0	0	0.000334969
ESAM	0.00405265	0.00127709	0.74079	0.00693746	0.00450828	0.00798515	0.00543716	0.0147069	0.0129156	0.0206012	0.0180408	0.00624934	0.00718457	0.022477	0.00460441	0.00431657	0.0030624
ROBO4	0.00665566	0.00943146	0.569824	0.00105528	0.00166271	0.00375367	0.00190507	0.00301965	0.00607666	0.00608055	0.00438211	0.01836	0.00329773	0.00454778	0.00187538	0.00422581	0.00286971
HEPN1	0.264036	0.738342	0.00911067	0.00799145	0.00995046	0.0080161	0.0486444	0.00819511	0.0136079	0.0116204	0.00892912	0.015239	0.0210466	0.0173301	0.00779724	0.250156	0.247736
KCNJ5	0.00210896	0.00383908	0.00267144	0.0132874	0.137139	0.00500903	0.00725038	0.0138209	0.0108503	0.00711689	0.00933003	0.0168144	0.0015056	0.00241343	0.00338166	0.00180011	0.00437698
BARX2	0.0190486	0.0123317	0.0121993	0.0221952	0.0198084	0.0239155	0.0156606	0.0390425	0.103004	0.0973849	0.0422591	0.0161284	0.0157685	0.0181163	0.010038	0.00762701	0.0119485
NFRKB	0.0872387	0.132645	0.0847502	0.0832178	0.0871143	0.0995249	0.0912443	0.170263	0.142754	0.156929	0.229033	0.0641359	0.0930496	0.0646998	0.0267631	0.0309184	0.0724191
ADAMTS15	0.00342636	0.0156052	0.0498783	0.125924	0.0152676	0.0170433	0.0285878	0.0411366	0.0272921	0.030599	0.0283086	0.0244554	0.0201424	0.00579912	0.00302149	0.00315786	0.0154156
ADARB2	0.21437	0.231585	0.397553	0.221192	0.19404	5.16735	5.17233	0.259269	0.211665	0.230793	0.284427	0.130367	0.2785	0.169745	0.118138	0.90387	2.36498
ASB13	0.0506368	0.0467347	0.0499152	0.169502	0.0835104	0.0595767	0.0761924	0.0508313	0.0578598	0.04613	0.0696476	0.0312042	0.0138493	0.0741926	0.0476942	0.0278201	0.0419039
ITIH5	0.0160084	0.0187462	1.84894	0.0434554	0.0312341	0.0392896	0.042271	0.054486	0.0418828	0.0400913	0.0469668	0.052886	0.0245312	0.0164759	0.0075145	0.0152063	0.0185352
CCDC3	0.0740474	0.115566	0.813733	0.298564	0.407857	0.454462	0.400319	0.786871	1.14221	0.647723	1.0382	0.0479828	0.47295	0.272657	0.159181	0.111124	0.118433
OPTN	0.119452	0.125588	0.379149	0.28486	0.336629	0.341306	0.279721	0.620017	0.626593	0.39413	0.764032	0.0837255	0.320955	0.607811	0.386335	0.139103	0.100553
FAM107B	0.0990238	0.0890031	0.35008	0.145451	0.114075	0.0869902	0.173545	0.103772	0.0797585	0.088509	0.093007	0.11164	0.045959	0.0464924	0.0315069	1.56532	0.128624
OR7E26P	0.01053	0.00545306	0	0	0.000114024	0	0.000221986	0.00017313	0	0.000387622	9.73038e-05	0	0	0	0	0	0.000266059
ITGA8	0.0173478	0.0348822	0.20745	0.21255	0.226272	0.496097	0.56278	0.120225	0.0826613	0.806542	0.102313	0.0216718	0.0769416	0.021154	0.0208676	0.0257179	0.352125
C1QL3	0.0117123	0.00824214	0.0080504	0.00533035	0.0114743	0.00657179	0.00993922	0.0978265	0.0506855	0.0118349	0.177559	0.010787	0.0772503	0.166004	0.0903783	0.0086474	0.00431747
RSU1	0.145155	0.194897	0.550464	0.184828	0.282691	0.253276	0.293283	0.483018	0.435454	0.35107	0.627027	0.237144	0.210043	0.191952	0.100026	0.175728	0.25518
VIM	0.127933	0.163465	1.18264	0.0130549	0.0108226	0.0185704	0.0177804	0.0127709	0.0162017	0.0120397	0.0212224	0.022242	0.0348892	0.0277769	0.0383383	0.0144751	0.0162774
ST8SIA6	0.00760901	0.0183114	1.30938	0.0682249	0.0570844	0.0410871	0.125916	0.0527237	0.0392659	0.100236	0.0837037	0.014312	0.0131689	0.0125611	0.00243958	0.0164533	0.0187092
MRC1	0.0301117	0.0287048	0.0440239	0.0587328	0.0414538	0.0308925	0.0523802	0.0527693	0.0419256	0.0396353	0.0428852	0.818416	0.0148031	0.0122548	0.00330645	0.0157716	0.0228004
SLC39A12	0.541047	0.973853	0.0176606	0.0388469	0.0297862	0.027836	0.0446153	0.0484647	0.0409205	0.0347777	0.0343563	0.0144686	0.0255716	0.0224212	0.0109414	0.0150328	0.0314156
PLXDC2	0.811317	0.780255	0.658962	0.395268	0.34253	0.428483	0.609733	1.11462	1.15176	1.45314	1.65975	5.70298	0.777948	0.281453	0.184668	1.6542	0.98101
DNAJC1	0.435688	0.544279	1.28911	0.641263	0.48303	0.576153	0.767597	1.00046	1.64606	0.911469	1.15197	0.380719	0.501221	0.0987359	0.0701539	0.467174	0.428446
SPAG6	0.00887661	0.00870163	0.00867213	0.0475004	0.0166119	0.0190826	0.0291877	0.0756973	0.103113	0.0456521	0.0785588	0.0249471	0.0211023	0.011506	0.00725586	0.0195235	0.0193863
PIP4K2A	0.50419	0.646144	0.551409	0.518912	0.288222	0.500808	0.329578	0.434476	0.486543	0.510187	0.56317	0.958516	0.269141	0.329496	0.188662	3.5334	0.820321
YWHAZP3	0.0139633	0.0178891	0.0496698	0.0387385	0.0311363	0.047688	0.0449225	0.0632509	0.071002	0.0631514	0.0855307	0.0182557	0.0223687	0.269449	0.135267	0.0224517	0.020232
KIAA1217	0.172894	0.205509	0.458599	3.69564	4.31497	0.590118	1.49069	1.55623	0.623017	4.18038	1.13709	0.175289	0.985568	0.324274	0.234152	0.168387	1.25572
GAD2	0.0479785	0.0491685	0.0626131	1.8466	1.19968	3.20043	1.07429	0.085752	0.0723769	0.0728723	0.0919039	0.0482898	0.0826818	0.102664	0.276815	0.0487402	0.0528753
APBB1IP	0.104955	0.0929365	0.0572504	0.116786	0.0542876	0.0730702	0.0747317	0.0839817	0.0753263	0.0733602	0.0669056	3.28268	0.0367863	0.0308939	0.0261408	0.055751	0.0743221
LINC00202-2	0.00057564	0.000946986	0.00195216	0.000567351	0.00161059	0.0221798	0.00491048	0.00237685	0.00182301	0.000817324	0.00361006	0	0	0.00176226	0.000688611	0.000463974	0.000537581
PDSS1	0.0606169	0.119914	0.0994668	0.216659	0.112988	0.593938	0.224366	0.174008	0.150839	0.147594	0.166361	0.0863169	0.0643664	0.0204367	0.0229977	0.0381979	0.0694495
ABI1	0.80852	1.3146	0.542916	0.81457	0.591003	1.77337	0.897583	0.755376	0.517293	0.539644	0.757534	0.725075	0.41826	0.54193	0.328145	0.183978	0.594218
MKX	0.016986	0.016103	0.0427668	0.155756	0.242851	0.0772238	0.0738969	0.171489	0.568577	0.0877357	0.530646	0.0193011	0.108384	0.131237	0.0723735	0.0149599	0.0222525
ARMC4	0.0239756	0.0281181	0.0436616	0.0220848	0.0198559	0.0293113	0.0273676	0.0420119	0.0858389	0.023057	0.05387	0.00744084	0.0162167	0.0101548	0.0139738	0.0057465	0.047761
ZEB1-AS1	0.133948	0.232898	0.253084	0.26026	0.145884	0.205418	0.14734	0.103742	0.11184	0.136146	0.140637	0.0696437	0.0369212	0.0368987	0.0175723	0.0110742	0.508489
RET	0.0066138	0.00570448	0.00726317	0.114744	0.0247912	0.0348068	0.062142	0.0161693	0.0254346	0.0289428	0.0188791	0.00353235	0.00919087	0.0417348	0.0183271	0.00354833	0.00481998
ALOX5	0.029956	0.0266719	0.0273938	0.0333987	0.0275651	0.0211394	0.05182	0.0618467	0.0364686	0.0323325	0.0420363	0.777483	0.0170754	0.0119946	0.00283737	0.0167614	0.0412344
WDFY4	0.0264753	0.0192262	0.121494	0.0179351	0.0136512	0.00695473	0.0116068	0.0281212	0.0302748	0.0167023	0.0323162	0.75411	0.0133847	0.0131918	0.005265	0.0161027	0.0215268
PRKG1-AS1	0.00947315	0.0149808	0.00435888	0.145991	0.0232599	0.0158175	0.018825	0.0363097	0.0212423	0.0325285	0.0206266	0.00678496	0.0112951	0.00297432	0.00108459	0.00315279	0.0174914
PCDH15	0.129191	0.168934	0.159646	1.60261	2.70129	1.62595	0.845722	0.510157	0.585374	0.928966	0.582468	0.153574	0.396421	0.182805	0.133281	0.140864	5.13666
TMEM26	0.00430398	0.00136487	0.00223529	0.116375	0.00824676	0.0428566	0.0111938	0.0325511	0.0411764	0.00947872	0.044797	0.00164754	0.00738525	0.0107577	0.00875031	0.0223407	0.00240868
RTKN2	0.00831698	0.0116582	0.0131803	0.0389092	0.0382975	0.0243914	0.0270104	0.163127	0.106167	0.0503558	0.100984	0.00399988	0.0714471	0.0262305	0.0157267	0.00688284	0.0385961
CTNNA3	0.398677	0.357107	0.471833	0.978702	0.736035	1.13826	0.828001	1.0655	1.12799	1.192	1.17016	0.487556	0.515032	0.269234	0.202319	5.1109	0.803443
STOX1	0.314425	0.509297	0.0279101	0.113337	0.0919247	0.0984774	0.120265	0.137082	0.138776	0.124904	0.121685	0.0231314	0.0444214	0.0367902	0.016836	0.0268255	0.0572467
COL13A1	0.00378722	0.0136805	0.0565883	0.0287059	0.0121296	0.0283448	0.0183447	0.0277613	0.0807659	0.0152478	0.0395529	0.00471181	0.0167099	0.00350493	0.00241756	0.00598615	0.011274
NPFFR1	0.0170043	0.0298492	0.00438856	0.0116717	0.00806518	0.0485991	0.0848783	0.0118438	0.0107255	0.0144121	0.0118213	0.00623123	0.00447565	0.00310864	0.000634978	0.00670764	0.00819985
PSAP	1.50286	1.66316	1.34593	1.42304	1.33635	1.74497	1.53506	1.34038	1.43461	1.65381	1.56876	1.62391	1.03729	3.66026	3.18277	1.10473	1.07457
DLG5	0.18056	0.265554	0.161157	0.323154	0.231877	0.260591	0.241292	0.253266	0.495658	0.434596	0.25108	0.022607	0.122994	0.0795157	0.0460047	0.0869032	0.166765
ZCCHC24	0.188298	0.246233	0.273311	0.0173411	0.0236363	0.0205308	0.0290078	0.0220108	0.0207911	0.0270033	0.0296432	0.0782486	0.0252275	0.0391254	0.0273332	0.70752	0.92336
MBL1P	0.100843	0.15468	0.0881068	0.142605	0.0672622	0.0353735	0.0897958	0.0594741	0.144604	0.346318	0.114572	0.00651274	0.0373155	0.0146379	0.0032916	0.00690936	0.010469
GHITM	0.18663	0.182783	0.365527	0.601751	0.48716	0.593882	0.336455	0.575215	0.607944	0.62044	0.782107	0.148165	0.365759	1.79348	1.18583	0.194215	0.163412
LDB3	0.0414385	0.0303747	0.108672	0.0467838	0.0278623	0.0270936	0.0380663	0.0755931	0.0499812	0.056766	0.0704888	0.0117091	0.0363527	0.0517418	0.0275556	1.04156	0.0265692
ADIRF	0.0945112	0.0976508	1.08689	0.0353777	0.015301	0.0208317	0.0175773	0.0183997	0.0245944	0.0200176	0.0303083	0.0331193	0.0274342	0.054626	0.0391197	0.0223967	0.022223
GLUD1	1.36045	1.86939	0.550902	0.440317	0.427442	0.309784	0.267505	0.368244	0.411087	0.485586	0.457995	0.230845	0.233993	0.441286	0.268201	0.26486	0.301552
PAPSS2	0.0175795	0.0221175	0.50712	0.0841017	0.111697	0.530576	0.0939294	0.271102	0.496957	0.225653	0.161739	0.0360811	0.0856715	0.0331983	0.0176286	0.0109301	0.176549
STAMBPL1	0.0641632	0.0445146	0.169976	0.333048	0.241313	0.267807	0.196996	0.346438	0.755126	0.649097	0.443883	0.309275	0.175548	0.207717	0.0995232	0.0249854	0.173759
HTR7	0.00781901	0.0043604	0.0105254	0.36193	0.0823926	0.145107	0.0429308	0.115249	0.0728018	0.0691505	0.185139	0.0298468	0.0658074	0.0279358	0.0218247	0.0063989	0.0125147
CYP26A1	0.00433534	0.00563273	0.000625756	0.0443622	0.17841	0.00334088	0.00173467	0.00221769	0.010284	0.110614	0.00524415	0.0055815	0.00557375	0.0197146	0.0205831	0.003088	0.00111206
BLNK	0.0296396	0.0362125	0.024346	0.0309272	0.0236753	0.0349926	0.0323685	0.0362796	0.0410323	0.0332704	0.0397227	1.23824	0.00847387	0.00846385	0.00689289	0.0229507	0.027744
OPALIN	0.0435388	0.0269877	0.0275282	0.0214748	0.0168554	0.0158631	0.0225672	0.0214368	0.0277527	0.0299549	0.0302655	0.0218754	0.0270414	0.0403227	0.0215445	1.15802	0.0275242
TLL2	0.00383088	0.0155523	0.0272277	0.0313862	0.132795	0.0456087	0.0288543	0.0463653	0.0374794	0.0843175	0.0421907	0.00990655	0.0203169	0.0360163	0.0167914	0.0803679	0.0171948
PGAM1	0.298915	0.288494	0.472759	1.06304	0.762697	1.03391	0.772718	0.749025	0.889068	0.89808	1.11487	0.255075	0.497782	2.39914	1.72347	0.282708	0.248157
HPSE2	1.87162	2.94871	0.0979402	0.860184	0.306479	0.719286	0.530654	0.257037	0.266852	0.224752	0.451248	0.109278	0.109023	0.0705294	0.0371851	0.0687053	0.145385
PKD2L1	0.00039868	0.00582665	0.00272402	0.0187654	0.010954	0.0154321	0.0148495	0.0189905	0.210906	0.0521389	0.0330432	0.00519654	0.0112951	0.0069506	0.0123992	0.00581579	0.00680836
SCD	0.404947	0.446571	0.180425	0.063808	0.098864	0.11741	0.102955	0.085249	0.122898	0.137691	0.173731	0.0634587	0.0867388	0.218757	0.103345	2.28225	0.174452
PAX2	0.00188153	0.00356117	0.00166001	0.00911018	0.00679826	0.0138996	0.00739598	0.0584347	0.0146104	0.00908246	0.0133595	0.00295423	0.0188934	0.00126926	0.00124239	0.00236855	0.00485642
PDZD7	0.0316995	0.0303301	0.0441798	0.147601	0.114901	0.0982726	0.119514	0.192563	0.226081	0.246979	0.311557	0.020141	0.0931493	0.109864	0.0470369	0.0335539	0.0281539
KCNIP2	0.0943701	0.0757191	0.0433364	0.753533	0.20674	0.615717	0.354456	0.311542	0.0622629	0.0885825	0.25793	0.0328745	0.143887	0.0831362	0.0792746	0.0283543	0.038461
ACTR1A	0.132275	0.138566	0.196485	0.275903	0.251296	0.282825	0.244107	0.274079	0.301525	0.334697	0.377165	0.101959	0.172939	0.698889	0.40821	0.149782	0.122371
YWHAZP5	0.00147898	0.00242233	0.00578045	0.00159964	0.00482452	0.000715656	0.00203619	0.00510336	0.00387266	0.00391599	0.00666528	0	0.000323751	0.00968646	0.0104295	0.00223848	0.00154928
ADRA2A	0.0160317	0.00982854	0.0248733	0.0135468	0.178544	0.00779209	0.0802853	0.0465122	0.0461379	0.103863	0.0558808	0.0050362	0.0204518	0.106498	0.0711433	0.00453725	0.00731809
GPAM	0.349249	0.63111	0.0893696	0.0894027	0.0706878	0.11074	0.089589	0.077555	0.0765026	0.0949394	0.0795162	0.0346713	0.0329259	0.0254736	0.018935	0.0382979	0.073934
NRAP	0.00840683	0.0107686	0.00287552	0.00783194	0.00322484	0.00490103	0.00531924	0.0124671	0.00653467	0.00525397	0.028666	0.00349818	0.00325872	0.00452035	0.000794534	0.00138686	0.00313128
VWA2	0.000526511	0.00204354	0.0818458	0.0194456	0.0235593	0.00900901	0.00983718	0.0163877	0.0126116	0.088398	0.0113392	0.00222256	0.00475239	0.000751979	0	0.00352209	0.00950901
AFAP1L2	0.0176339	0.00773005	0.458959	0.11389	0.156608	0.0933457	0.0736445	0.114483	0.0846361	0.0771172	0.082477	0.014271	0.0553573	0.0797945	0.0589215	0.0172733	0.523789
VAX1	0	0.00149639	0.000530495	0.0952739	0.0705689	0.00781485	0.0393095	0.000886803	0.000629132	0.00167198	0.00219921	0.000870083	0.0013323	0.00423196	0.00641559	0.00373332	0.000843964
EMX2OS	0.444471	0.693473	0.130884	0.0194099	0.015914	0.0184572	0.0177169	0.0199344	0.0244905	0.0226999	0.0169271	0.00889022	0.00588045	0.0113983	0.0120084	0.00768095	0.0382459
PRLHR	0.00223566	0.00100286	0.000641512	0.0429202	0.0436989	0.0500791	0.108166	0.00289439	0.00195974	0.0011514	0.00413029	0.00195963	0.00247277	0.00543949	0.00442766	0.00195505	0.00138808
RGS10	0.0415714	0.0290663	0.0188133	0.0218811	0.0145413	0.0539028	0.0268617	0.0179176	0.0152826	0.0177285	0.0147013	0.809234	0.0108781	0.00900864	0.00866672	0.011168	0.0181483
PPAPDC1A	0.0739855	0.0487972	0.0312257	0.0989214	0.0755909	0.0666062	0.504287	0.087003	0.0761459	0.10772	0.0686691	0.0269389	0.0293791	0.025242	0.0205569	0.102891	0.820868
DHX32	0.194599	0.283202	0.17765	0.508237	0.214285	0.24938	0.300185	0.310602	0.247027	0.270435	0.320114	0.15229	0.135177	0.0787019	0.0534076	0.176449	0.231758
BNIP3	0.155156	0.207546	0.215287	0.421304	0.303394	0.481493	0.270517	0.434947	0.538626	0.53397	0.728311	0.104342	0.282827	1.49391	0.943871	0.177916	0.141771
NKX6-2	0.0380626	0.0141117	0.019064	0.0114522	0.012176	0.00598443	0.01378	0.0104448	0.0122238	0.0170574	0.0201146	0.0149261	0.0130842	0.0272916	0.021025	0.589451	0.0205097
SLC6A12	0.0077981	0.0118583	0.82122	0.00858803	0.00955672	0.0103409	0.0148322	0.0169483	0.0103785	0.0136044	0.0160813	0.00567094	0.00973583	0.00552585	0.00426076	0.0188836	0.0108828
B4GALNT3	0.0285057	0.032805	0.0379163	0.117405	0.104875	0.0889778	0.113735	0.415815	0.31942	0.655834	0.565929	0.0227719	0.208917	0.0400148	0.0160884	0.0305045	0.057328
NINJ2	0.0443071	0.0428995	0.0333281	0.0619097	0.0434645	0.0389754	0.0589629	0.086214	0.0701858	0.0813394	0.0783805	0.0712845	0.0376224	0.0223331	0.00538477	0.541908	0.0791598
NRIP2	0.00379772	0.00123991	0.0105617	0.0292487	0.0513615	0.0212808	0.0306791	0.00491968	0.00621906	0.0167873	0.0115974	0.00757839	0.00439722	0.00992881	0.00321866	0.0323211	0.00628283
TULP3	0.403887	0.680091	0.198141	0.137993	0.104563	0.129353	0.146158	0.125524	0.10344	0.0993494	0.113205	0.0670112	0.0488305	0.0293951	0.00841874	0.232368	0.0952714
KCNA1	0.0172623	0.0119238	0.0241423	0.112728	0.0560467	0.0202287	0.0762292	0.24932	0.232519	0.363845	0.475774	0.0336594	0.161073	0.421519	0.249474	0.0233783	0.138212
ANO2	0.0253822	0.0302922	1.21709	0.0407695	0.0265764	0.0250305	0.116445	0.0825767	0.052413	0.0268388	0.0460728	0.0169529	0.0360364	0.0152184	0.00187147	0.0409567	0.212618
VWF	0.0225875	0.0647116	1.49775	0.116499	0.0866412	0.10743	0.110892	0.169474	0.133512	0.129065	0.13698	0.0487057	0.044232	0.0188492	0.0102226	0.0477727	0.0631235
LPAR5	0.0150779	0.0118839	0.0184848	0.0325965	0.0132653	0.0177598	0.0163657	0.0190904	0.018824	0.0157257	0.0167201	0.41212	0.0089402	0.0077121	0.00209233	0.013069	0.00929662
CD4	0.0176375	0.0245364	0.0905927	0.0232335	0.0160536	0.025649	0.029396	0.0343539	0.0287303	0.0362286	0.0220653	0.473152	0.00896704	0.00423363	0.00131177	0.01345	0.0176297
USP5	0.121237	0.123398	0.143812	0.262499	0.233874	0.341258	0.251036	0.277021	0.312928	0.324858	0.409753	0.0770114	0.183736	0.805303	0.519556	0.129817	0.0971251
LPCAT3	0.105795	0.168661	0.206546	0.178163	0.169627	0.221805	0.315394	0.345711	0.48268	0.308278	0.312267	0.139864	0.126832	0.057612	0.0367896	0.147577	0.195044
C1R	0.0598574	0.0647091	0.113454	0.0079686	0.0128675	0.0248568	0.0168195	0.0100866	0.149514	0.0217141	0.0290309	0.0091325	0.00873267	0.0391413	0.0293626	0.00655799	0.01883
KLRK1	0.00443932	0.00211289	0.0130775	0.00561969	0.00405051	0.00349011	0.00332186	0.00310469	0.00409782	0.00466269	0.00428966	0.00399411	0.00407052	0.00664892	0.00281824	0.029429	0.256749
STYK1	0.0140052	0.0205909	0.0193977	0.023174	0.0531796	0.0309194	0.0347391	0.402474	0.203466	0.19959	0.29066	0.0178387	0.124744	0.136048	0.0742214	0.0177966	0.0239642
SLC15A5	0.0182791	0.0174828	0.00936227	0.0123603	0.00606505	0.0123797	0.0148229	0.013045	0.011079	0.0822684	0.0128763	0.00137468	0.0130387	0.00412157	0.00168481	0.00232352	0.00855705
MGST1	0.691741	1.5067	0.079158	0.115026	0.11521	0.137843	0.148174	0.623273	0.469996	0.608982	0.591897	0.0632905	0.203137	0.159594	0.0981783	0.0421727	0.148793
PIK3C2G	0.0255703	0.0579442	0.047395	0.0803612	0.0665084	0.0791915	0.0919121	0.300584	0.110549	0.300279	0.104841	0.0664092	0.0856764	0.0326485	0.012684	0.0265937	0.0563408
PDE3A	0.435424	0.673869	0.945134	0.224234	0.0774519	0.486178	1.32665	0.098754	0.0702483	0.0701125	0.0748327	0.0562692	0.0413892	0.0329054	0.0215888	0.0470229	0.532955
SLCO1C1	1.15921	1.79929	0.171194	0.0336029	0.0322558	0.0257142	0.069887	0.0286022	0.0221693	0.0332817	0.0253675	0.031697	0.0314199	0.0264516	0.0104826	0.013579	0.0431732
CMAS	0.107196	0.119278	0.173951	0.373603	0.353974	0.301699	0.285563	0.471285	0.527268	0.598055	0.707278	0.0950977	0.251894	1.2923	0.759332	0.136956	0.120301
BHLHE41	0.182894	0.216186	0.0363295	0.10092	0.0397229	0.166836	0.126209	0.0868293	0.0749713	0.0991725	0.0421846	0.961447	0.0351462	0.103453	0.0726178	0.16025	0.110454
ARNTL2	0.0284499	0.0244384	0.125881	0.160208	0.204204	0.242509	0.219124	0.570936	0.511885	0.610508	0.772549	0.0194926	0.276326	0.106345	0.0603517	0.0219968	0.0765532
SMCO2	0.0036183	0.00546911	0.0231049	0.0245702	0.0156514	0.027715	0.0287643	0.0495225	0.0606054	0.0600708	0.0860785	0.00384892	0.0183968	0.00284478	0.00166768	0.00454404	0.00527664
PTHLH	0.00725826	0.00605975	0.0195523	0.184048	0.0162746	0.0351345	0.472756	0.0229839	0.0188855	0.040877	0.0389781	0.012569	0.0163565	0.0773049	0.0465686	0.00978427	0.00717912
TMTC1	0.258986	0.383105	0.501748	1.28866	1.69024	0.756263	0.473974	0.986686	0.825459	0.553927	1.03035	0.0905494	0.554955	0.407254	0.262568	0.0803562	0.101927
PKP2	0.0208406	0.0363687	0.0580687	0.077325	0.0422077	1.26778	0.590876	0.0729639	0.0715265	0.0556443	0.0695429	0.0210889	0.0227786	0.0167571	0.020137	0.0203741	0.0562004
SYT10	0.0115725	0.00567458	0.00795622	0.077537	0.0242772	0.174911	0.342048	0.156324	0.0405958	0.025965	0.175884	0.00712488	0.0455437	0.0443926	0.0325135	0.00894459	0.012282
CPNE8	0.208361	0.24899	0.958272	0.395441	0.47412	0.646785	0.309271	1.33571	0.786398	0.92387	0.462116	0.0650751	0.668826	0.29183	0.198052	0.0501298	0.225548
MUC19	0.0033716	0.00443791	0.000299551	0.00453199	0.0053382	0.00316105	0.00890612	0.0416623	0.00879353	0.0167867	0.0262706	0.00172284	0.00734481	0.00153387	0.000273126	0.00436474	0.00627125
PDZRN4	0.11002	0.125112	0.210818	0.43656	0.82458	0.202011	0.295544	0.498629	1.98594	2.7306	2.49848	0.0746489	0.561295	0.18193	0.120402	0.107351	1.61516
ADAMTS20	0.00831364	0.0338208	0.0120173	0.127686	0.126827	0.270434	0.0515581	0.0668973	0.06335	0.0486677	0.0544628	0.020762	0.016952	0.00217809	0.00847159	0.0143199	0.0685505
PCED1B-AS1	0.00572943	0.00634559	0.0126727	0.0044307	0.00186737	0.00186289	0.00235671	0.00473295	0.00401906	0.00180945	0.00521755	0.199864	0.0024821	0.00210015	0.000604799	0.00361375	0.00264652
RAPGEF3	0.956653	0.825081	0.221198	0.0674797	0.0659318	0.0343515	0.0706264	0.0396385	0.0324462	0.079027	0.0308183	0.0299995	0.0319203	0.0503589	0.0448303	0.274358	0.0758638
ZNF641	0.0755864	0.10735	0.115131	0.332863	0.166782	0.109387	0.231075	0.0843395	0.119217	0.115231	0.101216	0.0891507	0.031324	0.0432625	0.0180129	0.0220592	0.0593723
DDN	0.0373393	0.0308494	0.0367813	0.0846486	0.0775521	0.134737	0.0797058	0.274143	0.167513	0.162948	0.34007	0.0366786	0.129994	0.630379	0.346523	0.0352065	0.0315223
ASIC1	0.191049	0.149904	0.025115	0.130052	0.139936	0.155032	0.49114	0.111305	0.107162	0.130763	0.117038	0.00882698	0.0740626	0.160987	0.121213	0.09166	0.434732
METTL7A	0.481672	0.844229	0.203483	0.0633082	0.0448008	0.047873	0.0651727	0.0468134	0.0519683	0.0737393	0.0431511	0.331622	0.0401979	0.0294033	0.0171727	0.0937369	0.237783
BIN2	0.0338683	0.0297427	0.0319579	0.0477901	0.0250005	0.0379747	0.0381306	0.0558038	0.0470858	0.0344908	0.0489249	0.631392	0.0171613	0.00546723	0.00404316	0.0219013	0.032646
GALNT6	0.0149359	0.00983306	0.0158325	0.0164797	0.00897927	0.0124319	0.0159692	0.0183717	0.0102793	0.0720178	0.0164281	0.0494364	0.0160455	0.0121959	0.00605405	0.204189	0.00658435
ACVRL1	0.000873831	0.00287778	0.436049	0.00372087	0.00364767	0.00755715	0.00338772	0.00524285	0.00311296	0.00486809	0.00472336	0.00223257	0.00624485	0.00213502	0.00091487	0.00316671	0.00495472
KRT6C	0	0	0	0	0	0	0	0.000116327	0	0	0	0	0	0	0.00418918	0	0
SP7	0	0.00118057	0.00113486	0.00289348	0.00127618	0.0333067	0.00593056	0.00221699	0.00239565	0.00155718	0.00148066	0	0.000607234	0	0.00111943	0.00145317	0.00178576
NCKAP1L	0.0294554	0.0179809	0.0264214	0.0202853	0.0120785	0.00931575	0.0161584	0.0199476	0.0177379	0.0185322	0.0149392	0.75186	0.00677038	0.0123929	0.00528569	0.013198	0.0138564
PPP1R1A	0.0235857	0.0177041	0.0215602	0.0177401	0.0221191	0.0430429	0.0572564	0.0473061	0.0469943	0.0617983	0.116363	0.00434108	0.0269146	0.0764833	0.0700778	0.00895761	0.0102584
TESPA1	0.0915318	0.0609718	0.0989478	0.0620874	0.0616919	0.0854893	0.06447	1.43294	0.235542	0.535801	0.829279	0.0675435	0.564042	0.885575	0.575388	0.0665597	0.0547279
DGKA	0.0291715	0.0369892	0.0299469	0.101991	0.0807029	0.100099	0.0860033	0.25568	0.0884973	0.0385914	0.132758	0.0701782	0.102369	0.0560908	0.0397495	0.021364	0.0661438
HSD17B6	0.105472	0.205335	0.0130972	0.038028	0.0313406	0.0309506	0.0322733	0.0304532	0.0333482	0.0416597	0.0308857	0.0165343	0.00892227	0.00780128	0.00424829	0.0309188	0.0173938
TAC3	0.0201962	0.0186776	0.0221916	0.0238722	0.275013	0.0159899	1.10725	0.0229839	0.0233665	0.0341939	0.0242363	0.0190064	0.0273916	0.0515501	0.0419798	0.016877	0.0150779
NXPH4	0.00400309	0.00380501	0.0111271	0.0059149	0.009123	0.00566831	0.0420671	0.00295573	0.00283561	0.104312	0.00655295	0.000744846	0.00623404	0.0403017	0.0205126	0.000709904	0.00447396
NDUFA4L2	0.00913638	0.00770292	1.02749	0.0231597	0.0311264	0.0254346	0.0228371	0.0210855	0.0167447	0.0188128	0.0223204	0.0105278	0.0163088	0.0220931	0.0119601	0.00645	0.00704377
GLI1	0.0184302	0.015732	0.00109862	0.000460365	0.000489602	0.00195004	0.0012655	0.00216855	0.0011485	0.000398158	0.00195298	0	0.00161634	0.00237653	0	0	0.00199539
IFNG-AS1	0.00889101	0.0143747	0.0765646	0.0413365	0.034318	0.0356948	0.0517284	0.0512431	0.0470165	0.638995	0.0527288	0.0211565	0.0326335	0.0110877	0.00760943	0.0691323	0.0230295
IL26	0	0.0014971	0.000786119	0.00561663	0.00325067	0.00661336	0.00373342	0.00460859	0.00455608	0.0602666	0.00530574	0	0.0032607	0.00140944	0.000533054	0.00305353	0.00191958
BEST3	0.0136794	0.0193812	0.0088588	0.0267705	0.00953411	0.0145012	0.0201172	0.0168482	0.00870544	0.0121115	0.0118496	0.00229062	0.00417531	0.00305276	0.000969199	0.0118279	0.191779
RAB3IP	0.0386473	0.036565	0.0281945	0.467709	0.395857	0.879975	0.218623	0.0843802	0.0659714	0.201258	0.113721	0.0183599	0.0510335	0.0319898	0.0216036	0.234598	0.52883
MYRFL	0.0306757	0.0780128	0.0189404	0.257975	0.1111	0.491879	0.093447	0.0876771	0.0713949	0.140672	0.100623	0.11406	0.0292065	0.00813951	0.0131902	0.0161837	0.129249
KCNMB4	0.0779174	0.0811672	0.218331	0.592266	0.429542	0.345408	0.307244	0.753016	1.07197	1.61961	1.27453	0.235058	0.406518	0.705285	0.412488	0.793036	0.172622
TRHDE	0.0748212	0.0813023	0.0790101	0.411691	2.22025	0.145796	0.442185	1.32964	1.73382	0.74385	0.991362	0.0800301	0.595355	0.646176	0.447927	0.0918202	0.303667
TRHDE-AS1	0.00630639	0.0101847	0.0115307	0.0753777	0.374275	0.0142265	0.0683056	0.236462	0.299407	0.175865	0.170031	0.0181473	0.0716682	0.0441299	0.0308459	0.00922444	0.0577234
PAWR	0.0673788	0.0968382	0.52935	0.298553	0.888085	0.297891	0.063815	0.0861114	0.0733146	0.0694903	0.112873	0.0319934	0.0381763	0.0238625	0.0247596	0.0180612	0.174038
OTOGL	0.0285589	0.0326205	0.0207097	0.0308247	0.0630602	0.0351021	0.0300411	0.406705	0.641466	0.0950724	0.402912	0.0136209	0.191	0.0382317	0.023965	0.0143596	0.118918
PTPRQ	0.0282146	0.0391267	0.0447068	0.0809103	0.0731785	0.0728175	0.0745723	0.450209	0.259269	0.102599	0.35585	0.0227911	0.173854	0.0196246	0.00883134	0.0324089	0.0503381
LIN7A	0.0756032	0.100427	0.353581	0.519932	0.58469	0.867173	0.142898	0.821862	1.11267	0.600674	0.839897	0.0463428	0.346186	0.203261	0.128045	0.0410715	0.148238
ACSS3	0.532978	0.912148	0.314545	0.103321	0.067314	0.103258	0.0599954	0.13929	0.16949	0.100874	0.131023	0.0232321	0.0390101	0.0259445	0.0248072	0.0253597	0.0985886
LRRIQ1	0.054819	0.0688026	0.0150816	0.0655154	0.0878843	0.0826235	0.0855357	0.475509	0.25097	0.240482	0.368661	0.0159106	0.201243	0.0240835	0.0183725	0.0169738	0.0295555
RMST	0.408978	0.638199	0.030445	0.0661201	0.0657474	0.0688349	0.107189	0.732175	0.877323	0.477853	0.442323	0.0221706	0.272301	0.0496213	0.0355625	0.0262648	0.0528427
SLC25A3	0.24237	0.305657	0.471358	0.687351	0.480278	0.569159	0.466621	0.51657	0.525117	0.493481	0.659071	0.229144	0.310603	1.42714	0.862919	0.181595	0.19587
GOLGA2B	0.0794667	0.0581336	0.00869692	0.0258846	0.0134911	0.00295702	0.0369848	0.00974889	0.0123964	0.0159087	0.00936776	0.0134531	0.00596576	0.00100299	0.00096482	0.0048071	0.00643129
SLC17A8	0.00508512	0.00579854	0.0266119	0.029394	0.107667	0.084394	0.0598911	0.0142756	0.0125554	0.0174933	0.0149665	0.00359168	0.00865867	0.00382845	0.0059176	0.00299218	0.0267543
GAS2L3	0.00696008	0.012535	0.0440469	0.0861812	0.024894	0.0829255	0.0970172	0.0369964	0.0223267	0.0451396	0.143342	0.026875	0.0163762	0.0150788	0.0134102	0.00599759	0.0418862
SLC5A8	0.00647752	0.00648823	0.00445457	0.071609	0.0324781	0.0215531	0.25165	0.0870951	0.0171381	0.136797	0.0486174	0.0042618	0.0351458	0.00442034	0.00141842	0.00447872	0.00812709
ARL1	0.0526538	0.0641314	0.104767	0.208965	0.177591	0.220734	0.182348	0.18575	0.200903	0.229005	0.237365	0.0657196	0.0880745	0.49207	0.271465	0.071963	0.0778888
CHST11	0.61628	0.966362	0.423974	0.326294	0.407345	1.52515	1.27341	0.499006	0.33182	0.382796	0.587662	2.42462	0.315072	0.112681	0.0848979	0.0707277	3.10558
RFX4	1.29899	1.82114	0.0357454	0.218541	0.169187	0.265455	0.232721	0.394521	0.23602	0.288035	0.276261	0.0340523	0.132846	0.0366571	0.0181242	0.0319876	0.405013
BTBD11	0.0627616	0.0784011	0.0601655	1.98427	0.468424	0.497374	1.23941	0.142833	0.112008	0.108416	0.115665	0.0402479	0.0716081	0.040367	0.046856	0.030278	0.155004
CMKLR1	0.00815875	0.00632015	0.0371812	0.00128232	0.000310781	0.00479331	0.0175246	0.00846056	0.0071267	0.00612615	0.00338893	0.34436	0.00333183	0.00279219	0.00137754	0.00402462	0.00374384
TMEM119	0.00447733	0.00329224	0	0.000703102	0.00215708	0	0.00108875	0.00196684	0.00216944	0.002382	0.00112249	0.239234	0.00162092	0.00518659	0.00380137	0.00266533	0.0120812
SELPLG	0.00963434	0.0125738	0.00968257	0.00806024	0.00521335	0.00688274	0.005063	0.00532842	0.0057784	0.00516694	0.00835264	0.565878	0.00728612	0.00894495	0.0117072	0.00695098	0.0101503
ACACB	0.800865	1.02781	0.285738	0.108374	0.0563511	0.0891032	0.0794895	0.0783398	0.0720479	0.0685041	0.078604	0.0239648	0.0263862	0.0300024	0.0188218	0.128496	0.141376
CUX2	0.0602624	0.105994	0.104433	0.926953	0.751086	0.22391	0.164796	2.19159	0.514231	0.164247	0.258842	0.081751	0.961247	0.230578	0.110439	0.0673027	0.189801
TPCN1	0.891101	1.21804	0.199694	0.265559	0.173003	0.217708	0.219786	0.269908	0.241756	0.233366	0.262592	0.476786	0.119382	0.0953691	0.0542266	0.254081	0.164656
HRK	0.0111555	0.0144059	0.12379	0.0895208	0.0565734	0.0761236	0.0425807	0.0994966	0.333647	0.293586	0.217553	0.0121187	0.0781604	0.135726	0.0888247	0.0198409	0.0860102
TESC	0.0555253	0.0240289	0.320811	0.0402188	0.0389003	0.0391273	0.0402314	0.291925	0.177476	0.164229	0.409586	0.0929548	0.114114	0.261329	0.126951	0.0239555	0.0247911
WSB2	0.152313	0.139616	0.180839	0.385239	0.357765	0.373362	0.274316	0.550964	0.597078	0.575014	0.763062	0.109503	0.301006	1.3737	0.853257	0.147191	0.157328
TMEM233	0.0120716	0.00840585	0.016654	0.0486744	0.0310619	0.166765	0.0391353	0.0525599	0.0295596	0.166814	0.218399	0.0175846	0.0561036	0.0756174	0.0310077	0.0137526	0.0247373
RPS27P25	0.0151421	0.0137351	0	0.000622766	0.000113962	0.00190525	0.00065028	7.13643e-05	0.00077275	0.000242046	0.000430398	0	0	0	0.000645212	0	0.00188851
CABP1	0.134934	0.113554	0.180705	0.471297	0.307922	0.67926	0.467243	1.55685	1.43218	1.37091	1.82479	0.119766	0.983715	1.07907	0.641219	0.120218	0.27721
RNA5SP375	0	0	0	0	0	0	0	0.000199056	0.00012996	0	0	0	0.00050649	0	0	0	0
LINC00507	0.0186751	0.0238555	0.0212295	0.0255496	0.0264096	0.0332211	0.0278953	0.994227	0.133896	0.0261388	0.230437	0.0366583	0.372763	0.275005	0.146698	0.0312958	0.0245652
LINC00508	0.00476361	0.00947867	0.0104578	0.0134247	0.00814642	0.0178935	0.0117758	0.289162	0.038425	0.015619	0.0664932	0.00484606	0.0545472	0.0136965	0.00781455	0.00511924	0.00675086
TMEM132C	0.401293	0.657763	0.422703	2.25658	0.506718	0.578333	0.254696	0.205176	0.213074	0.392036	0.213547	0.0515327	0.107684	0.0777717	0.0541172	0.321259	1.50223
STX2	0.0999497	0.113259	0.172063	0.132422	0.132776	0.123013	0.154018	0.348054	0.288879	0.293944	0.457194	0.0455476	0.145799	0.0561449	0.028626	0.069742	0.0737584
RAN	0.15715	0.168267	0.308315	0.456881	0.369025	0.460341	0.390055	0.476102	0.556748	0.469479	0.591318	0.167999	0.27665	1.31671	0.820598	0.143163	0.17104
GJB6	0.256702	0.641588	0.0438059	0.0124096	0.0113692	0.0165758	0.0106509	0.0143102	0.014075	0.0114521	0.0126889	0.0115454	0.0121806	0.0176215	0.00461883	0.00406179	0.0127569
SGCG	0.0223811	0.0229013	0.01274	0.0691953	0.0353471	0.0633032	0.0492902	0.108762	0.17085	0.330114	0.0844847	0.0232639	0.0362091	0.012392	0.00777977	0.0150258	0.0331714
SHISA2	0	0.00129727	0.00291759	0.0492709	0.00568577	0.00390354	0.00366441	0.00111634	0.000358685	0.00133976	0.0022771	0	0.00215535	0.00225299	0.00182019	0.0122535	0.00255041
FLT3	0.03323	0.0571853	0.0273324	0.385602	0.623336	0.0743434	0.0830166	0.101978	0.0838041	0.124065	0.0982405	0.0278764	0.0358777	0.0131334	0.016833	0.0381922	0.0562801
FLT1	0.032171	0.042521	3.29827	0.116218	0.0893164	0.0637309	0.128628	0.0785257	0.0699327	0.0557928	0.0690075	0.105042	0.0562826	0.0334591	0.0174553	0.0308953	0.0448339
EEF1DP3	0.0282088	0.0431448	0.309597	0.0627097	0.207684	0.492998	0.212072	0.566145	0.217214	0.22174	0.379513	0.00690901	0.246588	0.0139926	0.0132406	0.0679518	0.0747609
RFC3	0.0295819	0.0633076	0.184059	0.132023	0.185682	0.124756	0.251446	0.59732	0.317797	0.344236	0.427724	0.17669	0.23732	0.131359	0.0715385	0.0803284	0.14047
SERTM1	0.0155198	0.0085667	0.0145085	0.119958	0.0485376	0.386093	0.0605245	0.188892	0.101454	0.164503	0.090957	0.00340927	0.100924	0.101198	0.0667627	0.00599033	0.00749643
POSTN	0.00424473	0.00647152	0.0145508	0.370246	0.0363961	0.00624187	0.00916617	0.0291092	0.0174815	0.0140099	0.258267	0.00458088	0.0268671	0.00802288	0.00650861	0.00666375	0.00686884
TRPC4	0.024526	0.0328319	0.367913	1.32651	0.539451	0.0798296	0.502067	0.400624	0.20786	0.161667	0.522604	0.0301516	0.233764	0.0356401	0.0265388	0.0247804	0.0507392
SIAH3	0.00615256	0.009679	0.00850548	0.500007	0.343676	0.314682	0.212609	0.0820315	0.0661971	0.0688876	0.0773341	0.00835336	0.0486332	0.024353	0.0258713	0.00537796	0.00724403
LRRC63	0.018702	0.0173238	0.0294302	0.0963546	0.0267272	0.0297615	0.109746	0.0635145	0.0255072	0.0424074	0.0403673	0.0137703	0.0212943	0.0142443	0.00624925	0.464771	0.0244276
KIAA0226L	0.126372	0.178566	0.0367677	0.180235	0.112028	0.0796141	0.0480998	0.127483	0.0581276	0.126292	0.0628548	0.848356	0.0424012	0.0449555	0.0257231	0.0245453	0.0625884
HTR2A	0.0557573	0.0507653	0.0507124	0.175904	0.120168	0.20405	0.121675	0.773399	0.963208	0.391187	0.616211	0.0435735	0.355286	1.13864	0.684501	0.0569447	0.044301
LPAR6	0.0867726	0.0689193	0.346267	0.0591984	0.0361754	0.0330068	0.0435285	0.0548057	0.0517048	0.0398633	0.0509231	2.01368	0.0239212	0.0332801	0.0149956	0.0422932	0.0589166
DLEU7-AS1	0.0389939	0.0195828	0.0156157	0.0378174	0.0213578	0.0183912	0.01705	0.0303664	0.0207679	0.0264418	0.0188222	0.671347	0.00881389	0.00714082	0.00325748	0.0151323	0.0261607
FAM124A	0.0828454	0.097198	0.10873	0.0225282	0.0476286	0.0512755	0.0647366	0.196501	0.0960563	0.091265	0.122346	0.00936103	0.113723	0.0666777	0.0361067	0.720977	0.0731818
PCDH17	0.367478	0.481125	0.127081	0.521314	0.526263	0.658469	0.661234	0.757179	0.584555	1.59648	1.23882	0.0663384	0.56957	1.10779	0.712511	0.494306	0.937021
KLHL1	0.0417689	0.0618126	0.0689937	0.133841	0.24773	0.15723	0.214431	0.329176	0.226928	0.35855	0.766635	0.0415055	0.240332	0.0662399	0.0408073	0.047697	0.575624
KLF5	0.00607066	0.00443088	0.0148088	0.0735386	0.305635	0.02282	0.0289968	0.0255937	0.0155848	0.021064	0.0183136	0.00717668	0.0208612	0.0159859	0.00904351	0.00370748	0.00533988
LMO7	0.0498243	0.0560615	0.106351	0.240905	0.155941	0.38714	0.132477	0.717621	0.5711	0.93953	0.647982	0.099464	0.392757	0.486759	0.248768	0.0545003	0.0673021
EDNRB	0.557321	0.917211	0.0693253	0.0119962	0.0140473	0.0402631	0.010705	0.0216951	0.0122295	0.00991059	0.0110174	0.0205125	0.0230396	0.0302999	0.0121624	0.00999854	0.267254
RNF219-AS1	2.99935	3.85701	0.0650387	0.138531	0.126059	0.0996061	0.120193	0.195535	0.148406	0.135658	0.140375	0.0732916	0.0892409	0.0685414	0.0339586	0.0707316	0.148476
SLITRK6	0.000287509	0	0	0.00050965	0.000552822	0.00614341	0.00393793	0.00011675	0.00345583	0.0425007	0.00133027	0	0.00350068	0.00957543	0.00266631	0.000116735	0.000445925
LINC00410	0.00223196	0.000469481	0.000936545	0.00218787	0.0013414	0.00205108	0.00116768	0.0011357	0.00233977	0.0188445	0.00157991	0	0.000620119	0	0	0.000720494	0.00197732
ABCC4	0.189961	0.137422	0.230502	0.140466	0.104131	0.104106	0.188816	0.237325	0.163914	0.311498	0.225664	1.70099	0.102375	0.0303231	0.0285425	0.0491332	0.177747
CLDN10	0.335907	0.67317	0.0371089	0.0309257	0.0264725	0.0240151	0.0610172	0.0350054	0.0329302	0.0310251	0.0364567	0.0124571	0.0118479	0.015455	0.0142843	0.0183897	0.156681
IPO5	0.161124	0.174102	0.248094	0.479284	0.267008	0.430911	0.326628	0.719013	0.406065	0.414752	0.445462	0.11599	0.324777	0.515821	0.359469	0.174556	0.171642
FARP1	0.851643	1.19495	0.833867	1.22216	1.69684	1.14454	0.864459	1.00646	1.05162	1.5884	0.935922	0.207681	0.578625	0.586763	0.37683	0.109696	0.659924
NALCN-AS1	0.00744563	0.0229196	0.0209422	0.0444125	0.0267739	0.0335462	0.033206	0.0570864	0.101111	0.0353575	0.0571013	0.0106369	0.0184272	0.0114779	0.00354815	0.0236537	0.0274064
METTL21C	0	0.000219461	0.00104555	0.00192384	0.00153379	0.00112439	0.00170653	0.00739377	0.0323809	0.00263223	0.00700017	0	0.00127745	0.00604368	0.002466	0.000451083	0.00156723
CCDC168	0.00304299	0.00401331	0.000952504	0.00359686	0.00765264	0.0108214	0.00783633	0.0109275	0.0419182	0.00425318	0.00473285	0.00197231	0.000512396	0.00124699	0.000564497	0.000731978	0.00523052
LINC00343	0.00296569	0.00804186	0.0086072	0.00993266	0.0111986	0.00751816	0.00982821	0.0420635	0.191759	0.0125437	0.37929	0.00837845	0.0310311	0.0167507	0.0130372	0.00736384	0.00805765
EFNB2	0.176212	0.267292	0.531033	0.316806	0.249236	0.305903	0.269277	0.385114	0.49803	0.310664	0.653619	0.0595249	0.192561	0.337567	0.182277	0.0611972	0.0826937
MYO16	0.143279	0.154263	0.0883689	2.54377	0.440736	3.22599	0.804581	0.947452	0.465888	0.579196	1.21467	0.113652	0.574232	0.210367	0.134759	0.0920593	1.05044
SOX1	0.0161968	0.0185107	0.00408712	0.0493702	0.1876	0.379116	0.137864	0.00372505	0.00223464	0.00471959	0.00435647	0.00152451	0.00543119	0.0101254	0.010335	0.00492777	0.0473759
NDRG2	2.40241	2.3746	0.58666	0.130345	0.124382	0.075105	0.148911	0.0884018	0.0843636	0.0971762	0.100257	0.248955	0.10059	0.144925	0.111518	0.674288	0.33414
CDH24	0.0997956	0.0886401	0.0316252	0.0118394	0.0160468	0.0326641	0.0471922	0.0074094	0.0201035	0.159052	0.0107599	0.00584754	0.0180932	0.0348078	0.0331696	0.00525657	0.033887
MYH7	0.00106373	0.00353118	0.00602715	0.00768344	0.00428203	0.00275492	0.0411282	0.00893	0.00672001	0.0077601	0.00962943	0	0.00304517	0.00644644	0.00695973	0.001409	0.00634824
FITM1	0.0160075	0.00369793	0.00332492	0.00230081	0.00292852	0.00121178	0.00274931	0.00487823	0.00304418	0.00134193	0.00218782	0.00363438	0.00087477	0.00146284	0	0.00192242	0.00179598
NFATC4	0.345799	0.273076	0.20852	0.00661761	0.00967777	0.00594099	0.0100938	0.00881537	0.00948908	0.0086251	0.011109	0.0102182	0.0113107	0.00851	0.00798966	0.0022228	0.00880628
STXBP6	0.358257	0.521829	1.18363	0.904799	1.9152	0.107743	0.194443	0.830686	0.137381	0.24776	0.131592	0.0445537	0.469113	0.164516	0.160597	0.620452	0.508935
NOVA1	0.669964	0.929385	0.599064	1.12515	1.36142	1.2529	1.44745	1.96505	2.0736	1.63434	1.86823	0.163613	1.1515	0.73934	0.54083	0.944497	3.34706
NOVA1-AS1	0.0317422	0.043374	0.0195616	0.0902797	0.0543093	0.054688	0.0707986	0.147463	0.106897	0.0837158	0.100945	0.0258442	0.0565963	0.0239554	0.006618	0.0187365	1.12995
BNIP3P1	0.00678126	0.0117107	0.013552	0.0139278	0.00960582	0.0157774	0.01223	0.0137858	0.0172439	0.0215428	0.0251922	0.00419177	0.00833583	0.0860132	0.0393999	0.00645241	0.00626817
LINC00609	0.670388	0.418978	0.044371	0.0826029	0.0608802	0.0893139	0.138576	0.119333	0.0795356	0.118555	0.151541	0.0509945	0.0609083	0.0666509	0.0347918	1.87416	0.142071
TTC6	0.0168659	0.0240171	0.0175644	0.0536793	0.0306475	0.0554263	0.0491672	0.663009	0.116169	0.0572963	0.2976	0.0162596	0.231233	0.0227498	0.0161147	0.0260017	0.136439
SSTR1	0.016735	0.0162718	0.0281326	0.0193018	0.0553143	0.0747176	0.0686719	0.178882	0.111546	0.0404302	0.183911	0.0178214	0.0681549	0.398737	0.22456	0.0182148	0.139139
LINC00639	0.0481905	0.0371687	0.0327798	0.0471152	0.0360468	0.0387193	0.0429303	0.0601594	0.0416622	0.0522005	0.0505532	0.0397269	0.0418086	0.0414994	0.0129327	1.31039	0.504747
ABHD12B	0.0180328	0.0294956	0.0212079	0.0321476	0.0182262	0.0207377	0.0282638	0.18752	0.0541509	0.105765	0.0990033	0.016255	0.0502298	0.0466254	0.0242201	0.0372933	0.0321753
PRKCH	0.030369	0.0552648	1.89006	0.142641	0.0777136	0.101616	0.0973113	0.146114	0.126534	0.137244	0.141781	0.389073	0.0569025	0.00838633	0.0116887	0.0376455	0.0607296
KCNH5	0.0500678	0.0815279	0.0666706	0.245172	0.315516	1.40816	0.350383	1.14289	1.55909	1.26707	0.538474	0.0691026	0.459465	0.608134	0.300253	0.0515499	0.672232
SYNE2	0.0745487	0.0951932	1.66777	0.22305	0.152491	0.200696	0.253694	0.240351	0.209107	0.215521	0.219415	0.0448651	0.0895992	0.0559143	0.0363763	0.0650941	0.250142
HSPA2	0.089508	0.0742825	0.142658	0.019994	0.0259266	0.0309029	0.0167794	0.021297	0.0132247	0.0250234	0.0231608	0.0268789	0.0205342	0.0271321	0.0144625	0.509969	0.0353365
PLEKHG3	0.116189	0.112316	0.220371	0.0477638	0.0325059	0.0474903	0.056494	0.0254641	0.021202	0.0307799	0.0324943	0.024606	0.0163228	0.0346085	0.0235173	0.536413	0.0982632
SPTB	0.0217829	0.0283761	0.064914	0.560765	0.257821	0.268565	0.255355	0.309258	0.201447	0.199783	0.183658	0.0290606	0.14248	0.169777	0.0855732	0.0321578	0.0791439
PLEKHH1	0.133733	0.113385	0.0775693	0.185589	0.126936	0.181875	0.138574	0.119061	0.119224	0.124978	0.116422	0.0391829	0.0690244	0.0630448	0.0337292	1.70909	0.235884
SMOC1	0.0562381	0.0344279	0.0322588	0.0495267	0.0368489	0.051182	0.473142	0.0400374	0.0580023	0.139266	0.0418561	0.0236683	0.031014	0.0481604	0.0465319	0.306798	1.60746
PSEN1	0.292591	0.326777	0.357538	0.407091	0.391381	0.413459	0.437242	0.604319	0.470901	0.460543	0.572312	0.362521	0.268914	0.182128	0.116788	1.39624	0.372978
PAPLN	0.441836	0.639024	0.0294401	0.0134769	0.0133917	0.00992843	0.011468	0.010253	0.0105488	0.0147711	0.00967521	0.0373777	0.00772469	0.0148871	0.00226052	0.00516236	0.0122375
SYNDIG1L	0.00067041	0.00454838	0.00500544	0.00910131	0.0644001	0.194236	0.058204	0.0213494	0.0144491	0.0130641	0.0213855	0.00361483	0.00697333	0.00357919	0.00646949	0.0035076	0.00745177
NGB	0.00882338	0.00915861	0.0101575	0.00815631	0.00687179	0.0112239	0.0621828	0.0356141	0.115784	0.0173176	0.0353983	0.00462469	0.013127	0.0766403	0.041994	0.00734522	0.0240014
DIO2	0.446972	0.71559	0.0841014	0.0534611	0.075126	0.0831985	0.0572972	0.123801	0.0760534	0.147684	0.104391	0.0293874	0.052653	0.0166793	0.0101663	0.0414248	0.097648
DYNLL1P1	0	0.00293976	0	0.000378808	0	0.000442985	0.000751407	0.000841871	0.00130024	0.00149553	0.00141601	0	0	0.00145839	0.00425387	0.000133017	0.000588848
STON2	0.928801	1.40101	0.0452976	0.100149	0.0534651	0.0519724	0.0513513	0.0731804	0.0552772	0.0438923	0.0590895	0.191445	0.0309322	0.0209427	0.0138662	0.0726037	0.101311
KCNK10	0.0164368	0.0231128	0.0218504	0.159336	0.136866	0.0838019	0.101354	0.275226	0.27431	0.202853	0.362741	0.0285712	0.142964	0.0603849	0.0339164	0.190203	0.161648
EML5	0.126159	0.181229	0.130506	0.674154	1.04476	0.626202	0.828645	0.744784	0.538387	0.700948	0.59769	0.109453	0.358791	0.0726998	0.0670444	0.154955	0.497836
TC2N	0.00601568	0.00582404	0.0506928	0.017255	0.0253422	0.0335096	0.0288847	0.106742	0.167455	0.159139	0.109556	0.00750866	0.04139	0.0325549	0.0218522	0.0086192	0.0151867
SLC24A4	0.101516	0.0677277	0.0236925	0.0495422	0.482202	0.187666	0.284258	0.409447	0.071446	0.0458425	0.303383	0.0279571	0.183285	0.0749007	0.0688499	0.0201392	0.0708637
CHGA	0.0849257	0.0660354	0.10436	0.520473	0.342637	0.484482	0.316664	0.385781	0.63511	0.45865	0.6057	0.0831063	0.242408	1.65773	1.09703	0.0840066	0.0774058
ITPK1	0.261431	0.353644	0.169763	0.292424	0.300421	0.326955	0.304502	0.453936	0.86012	0.461463	0.702668	0.240693	0.270139	0.713953	0.396512	0.341058	0.255306
MOAP1	0.108216	0.111112	0.150475	0.452109	0.423673	0.52285	0.348809	0.372046	0.454373	0.496215	0.542979	0.0930871	0.21785	1.24387	0.746113	0.0986833	0.0896128
PRIMA1	0.0139983	0.00687212	0.0056248	0.011048	0.00607666	0.0070736	0.00815572	0.0100277	0.00761531	0.00856396	0.0110219	0.000725553	0.00723091	0.00403415	0.00342437	0.174494	0.0164777
IFI27	0.0275149	0.0290306	1.94537	0.01814	0.018486	0.0216711	0.0197857	0.0255724	0.0225448	0.0311675	0.0335732	0.0340994	0.0223316	0.044927	0.0294889	0.02087	0.0165563
PPP4R4	0.188825	0.291628	0.0539486	0.510613	0.863398	0.313246	0.353736	1.21379	0.272585	0.141099	0.797645	0.0388689	0.586314	0.385779	0.227421	0.056603	0.14232
CLMN	0.162575	0.207509	0.41232	0.139689	0.0740219	0.0843277	0.129342	0.106409	0.0912023	0.184726	0.102326	0.0268525	0.0473244	0.0597435	0.0289795	1.44701	0.0633697
BCL11B	0.0273908	0.0240313	0.0496456	0.867594	0.678128	1.88704	0.383181	0.121659	0.0494866	1.04918	0.422901	0.025313	0.132494	0.173785	0.138569	0.0216312	0.135755
ANKRD9	0.181003	0.140809	0.0810017	0.122915	0.0784227	0.115373	0.0526298	0.0743084	0.0662233	0.049736	0.106446	0.0221239	0.0386502	0.197618	0.084865	0.017138	0.0235253
AHNAK2	0.0317818	0.0241414	0.0339035	0.0607257	0.0927923	0.143787	0.0797588	0.124687	0.117321	0.127491	0.238776	0.0240486	0.071261	0.242681	0.116013	0.0230931	0.0203203
PWRN1	0.0193329	0.0242044	0.0321482	0.403665	0.646229	0.664749	1.17917	0.203783	0.238452	0.94359	0.168617	0.0154599	0.0998327	0.0237955	0.0141433	0.186644	0.0285564
ATP10A	0.0209924	0.0292748	2.65963	0.0985298	0.0436213	0.0830449	0.0690562	0.0836787	0.141023	0.06784	0.255566	0.0247527	0.046224	0.0282403	0.0114469	0.0233889	0.0367318
CHRFAM7A	0.00260841	0.00377328	0.00412568	0.011409	0.0120214	0.0331716	0.125134	0.0255155	0.00468021	0.0186587	0.0106269	0.00830199	0.0145421	0.023869	0.0210893	0.00274952	0.002074
CHRNA7	0.0349249	0.056381	0.0176576	0.124402	0.113093	0.216556	0.815617	0.240362	0.0763738	0.283647	0.182321	0.0340583	0.0977681	0.0195092	0.0154623	0.0232724	0.0556816
GREM1	0.024123	0.0301498	0.0275018	0.0551024	0.0365537	0.0465344	0.0571222	0.0828414	0.076699	0.0535436	0.224074	0.0273398	0.0513517	0.124548	0.0627213	0.178662	0.0306359
RASGRP1	0.0950298	0.0999875	0.0845141	0.181065	0.131924	0.5016	0.141467	0.597929	0.596049	1.0264	1.12082	0.0829989	0.342408	0.862473	0.484934	0.0718047	0.0906822
LTK	0.0017458	0.00958399	0.00295102	0.00687253	0.00706429	0.00688887	0.0104201	0.0851691	0.0154837	0.0166375	0.0161515	0.0125524	0.0232453	0.00828669	0.00384669	0.00383651	0.00571431
SLC30A4	0.0499086	0.0798918	0.105717	0.130481	0.103264	0.137904	0.116132	0.265941	0.191467	0.162922	0.292681	0.0369502	0.11063	0.180081	0.107207	0.15067	0.0651181
ATP8B4	0.0548732	0.0507943	0.0529795	0.312219	0.070157	0.185159	0.224425	0.293203	0.165519	0.179662	0.126632	2.03489	0.137871	0.0264114	0.0143727	0.0393184	0.0517346
TNFAIP8L3	0.0475438	0.0526706	0.0114602	0.0263785	0.0409723	0.411173	0.12448	0.0485481	0.0624377	0.0778512	0.0722189	0.0112344	0.0271018	0.0624823	0.0417885	0.0115002	0.00824664
GLDN	0.0652519	0.0346666	0.0248427	0.049354	0.125912	0.275207	0.162506	0.0744852	0.143031	0.0586639	0.0763698	0.234474	0.0615368	0.0497448	0.0245263	1.24391	0.0296803
UNC13C	0.0440478	0.0349544	0.154468	0.286754	1.41333	2.54792	0.692489	0.883995	1.04134	0.551532	0.686564	0.0471179	0.387215	0.104041	0.0819262	0.0414153	0.290461
SNX22	0.0142508	0.0116161	0.0161469	0.0136618	0.00980987	0.02004	0.0158477	0.0126995	0.0116495	0.0119136	0.01631	0.0354127	0.0157034	0.0212752	0.0110737	0.109606	0.521284
ANKDD1A	0.742364	1.01755	0.0630866	0.155376	0.151038	0.206379	0.222653	0.335409	0.170291	0.302484	0.262131	0.0668766	0.144671	0.076496	0.0383866	0.0335031	0.109943
MEGF11	0.078983	0.128564	0.0552129	0.148655	0.100291	0.156142	0.426168	0.192737	0.135955	0.214023	0.174597	0.0397557	0.103231	0.0223193	0.035479	0.041082	1.53702
SMAD6	0.025847	0.046067	0.533251	0.0246082	0.0215426	0.012549	0.0215897	0.0400336	0.0304587	0.0169649	0.0283398	0.0777031	0.00799737	0.00528358	0.00222236	0.00518519	0.0194718
SMAD3	0.183676	0.245797	0.487554	0.116707	0.0632481	0.159726	0.075012	0.87243	0.237958	0.463939	0.72902	0.41986	0.433554	0.32469	0.173021	0.0389724	0.512792
ITGA11	0.00478482	0.00578604	0.0546447	0.0171122	0.011766	0.0145056	0.0158224	0.038614	0.183156	0.066247	0.212434	0.0148477	0.0246435	0.0159731	0.011934	0.00792094	0.00892506
UACA	0.135946	0.149728	1.22994	0.0313587	0.0284777	0.0176586	0.0392827	0.0820734	0.067753	0.0430455	0.080123	0.100888	0.040945	0.0170169	0.00813653	0.220039	0.0488089
PKM	0.786306	0.878821	0.943076	1.57424	1.10449	1.63088	1.1631	1.33164	1.31703	1.41149	1.53173	0.501412	0.871837	3.35897	2.62984	0.404289	0.573165
LOXL1-AS1	0.00172068	0.0061739	0.0115125	0.00449026	0.00741898	0.00273813	0.0088366	0.00839406	0.00441398	0.0572374	0.00808933	0.00273666	0.00552951	0.00146819	0.000810696	0.000728707	0.00433486
ULK3	0.164383	0.169585	0.0630281	0.251141	0.197069	0.43247	0.217668	0.354076	0.270902	0.586766	0.380512	0.0612649	0.141278	0.159684	0.0979232	0.0484753	0.0756278
CSPG4	0.00601228	0.0122303	0.268489	0.0128379	0.00896061	0.0142121	0.0096302	0.0131718	0.0184836	0.0163797	0.0213119	0.00309225	0.0110735	0.0194494	0.00691107	0.00709084	0.534444
ACSBG1	0.91956	1.48037	0.0400954	0.0657352	0.048121	0.0394224	0.048797	0.0658254	0.0527218	0.048509	0.0547751	0.0276695	0.0343557	0.0282594	0.00954396	0.224165	0.0451353
CRABP1	0.00636383	0.00978133	0.0215492	0.0318245	0.0377068	0.250865	0.0370891	0.00746208	0.00890439	0.0107276	0.0313873	0.00643775	0.0026698	0.0143532	0.0160903	0.00751891	0.00485128
CTSH	0.264549	0.259482	0.137799	0.0363947	0.0369514	0.0449345	0.0312847	0.039758	0.038205	0.0345123	0.0319199	0.211897	0.0139752	0.0126245	0.0077615	0.00816019	0.0153784
KIAA1024	0.00670363	0.00658359	0.00662669	0.211157	0.112531	0.0112389	0.0966477	0.019103	0.0518466	0.0250706	0.029585	0.0036353	0.0247212	0.0158695	0.0160259	0.0117185	0.0564702
KIAA1199	0.0652812	0.0646806	0.405559	1.09472	0.0827415	0.179251	0.154196	0.324504	0.686001	0.140927	0.252546	0.0483703	0.180002	0.0842055	0.0530883	0.0403338	0.0573911
TMC3	0.00345624	0.0050817	0.00739733	0.0150159	0.0129965	0.0180369	0.0250198	0.0223688	0.0214373	0.078431	0.0233581	0.00543101	0.00568529	0.00181725	0.0035353	0.0037316	0.00846039
HOMER2	0.121435	0.208185	0.0817731	0.23124	0.162836	0.981433	0.353163	0.3583	0.307174	0.460736	0.376005	0.0604409	0.168631	0.104978	0.0705328	0.0654249	0.0878101
ABHD2	0.474122	0.668597	0.550867	0.938537	0.773985	0.924487	0.897358	0.935422	0.626281	0.6819	0.861537	0.189148	0.513843	0.659016	0.394754	0.249725	1.89181
RLBP1	0.117846	0.257222	0.00129565	0.00558538	0.0084581	0.00966585	0.00918088	0.0139946	0.0128749	0.00880376	0.011317	0.00214083	0.00749736	0.00736043	0.000520656	0.00671658	0.0395372
ZNF710	0.188561	0.284484	0.107142	0.14301	0.140192	0.181308	0.205161	0.187751	0.158758	0.153108	0.157887	1.4542	0.0721114	0.0378537	0.0132683	0.154418	0.185955
BLM	0.042602	0.0248678	0.0102375	0.145417	0.227985	0.0373906	0.0358492	0.0402575	0.0315752	0.0303389	0.0373144	0.0470279	0.0186466	0.0104746	0.00877583	0.020618	0.386507
NR2F2-AS1	0.01494	0.0211662	1.04916	0.0703827	0.200594	0.299205	1.39298	0.0704025	0.0504646	0.0560096	0.0925852	0.0172671	0.0369327	0.0132997	0.00853537	0.0182682	0.0309976
NR2F2	0.011289	0.00923751	0.656029	0.00644019	0.0871437	0.173279	0.686915	0.00835273	0.00670266	0.00878236	0.0181484	0.00505146	0.0146394	0.0206512	0.028828	0.00485245	0.00701699
ADAMTS17	0.626111	0.936676	0.113337	1.61963	0.432419	0.0824438	0.459593	0.155758	0.150121	0.082449	0.18741	0.0997986	0.0936211	0.0495377	0.0216304	0.0715649	1.2886
ALDH1A3	0.00232457	0.0060071	0.00867821	0.0192317	0.0247252	0.00558811	0.00919524	0.0205383	0.0198789	0.0108013	0.0176917	0.00904927	0.0100234	0.0178803	0.00720524	0.0177934	0.132549
PCSK6	0.152542	0.15342	0.066319	0.352721	0.222711	0.196777	0.182034	0.432902	0.150768	0.127487	0.193925	0.0389128	0.18446	0.0603035	0.0357297	1.28155	0.18512
TM2D3	0.172352	0.212991	0.29725	0.590517	0.453384	0.602659	0.560084	0.56676	0.587782	0.596941	0.671808	0.190098	0.290087	1.43821	0.864303	0.249799	0.238694
ARHGDIG	0.146716	0.104478	0.164383	0.476912	0.458115	0.356824	0.410451	0.44082	0.454677	0.549713	0.726564	0.11399	0.314586	1.48354	0.851842	0.136649	0.108632
FBXL16	0.0706095	0.0534011	0.0656343	0.218384	0.247058	0.327864	0.25121	0.500895	0.451158	0.427148	0.615743	0.0448476	0.254224	1.07499	0.596669	0.0462724	0.0716666
C1QTNF8	0.00864286	0.00226101	0.00181587	0.000350586	0.000124815	0	0.0014859	0.000211372	0.000369186	0.00372992	0.00242728	0	0.00148087	0	0	0.000505531	0.00028662
TMEM204	0.000717953	0.00170393	0.377313	0.00416331	0.00461196	0.00878848	0.00282389	0.00676329	0.00509649	0.00446258	0.00470595	0.00513928	0.00746925	0.00318049	0.000880736	0.00188263	0.00214048
SLC9A3R2	0.0267547	0.0257802	0.821884	0.074966	0.0699578	0.106137	0.079649	0.040906	0.0386064	0.0832319	0.0627157	0.0118538	0.0356903	0.133067	0.0752728	0.0268463	0.022403
RAB26	0.0762121	0.121939	0.0563461	0.237032	0.221291	0.263202	0.164059	0.227987	0.33	0.728744	0.402918	0.038746	0.118401	0.224262	0.131025	0.0468029	0.147759
PPL	0.0278415	0.0363853	0.0364883	0.0607977	0.0810634	0.0689633	0.0980627	0.134176	0.183674	0.0871993	0.141698	0.0214832	0.0388728	0.0902884	0.046083	0.0204181	0.0274522
EMP2	0.0272134	0.0525455	0.752091	0.0344017	0.030351	0.0336989	0.0267338	0.0460005	0.0359894	0.0559371	0.0381456	0.0157766	0.0275954	0.0124765	0.00287545	0.0140359	0.0834985
SNN	0.064992	0.0873227	0.0817673	0.103832	0.0757444	0.171374	0.137271	0.308473	0.226371	0.30247	0.338633	0.0680611	0.139624	0.870669	0.457141	0.0471754	0.0599289
ABCC1	0.110275	0.117811	0.139449	0.305635	0.291266	0.758258	0.418998	0.330848	0.329247	0.349311	0.354295	0.143955	0.145952	0.0565838	0.0311994	0.0733133	0.110496
XYLT1	0.236442	0.300921	0.193057	1.02914	0.789513	0.221633	0.270515	1.89244	1.39958	1.31645	1.66751	0.185749	1.0837	0.389947	0.27311	0.256291	3.5145
GDE1	0.0590773	0.0675294	0.0940946	0.206027	0.175967	0.171273	0.150162	0.165361	0.156005	0.169628	0.229042	0.0506993	0.082054	0.486279	0.260895	0.148716	0.0593048
IGSF6	0.00679424	0.0140186	0.00278536	0.0153532	0.00482603	0.0127499	0.0110856	0.0163823	0.0153771	0.0115923	0.0171554	0.26992	0.00937637	0.00227964	0.00176885	0.00423365	0.0100791
VWA3A	0.101537	0.108665	0.0191047	0.0962498	0.0485896	0.111593	0.0644582	0.396496	0.153559	0.481895	0.333892	0.0127615	0.159719	0.0161037	0.00955287	0.0223261	0.056631
HS3ST2	0.0447368	0.0487154	0.0635062	0.291055	0.0630353	0.0966006	0.109847	0.165915	1.30057	0.781388	1.17094	0.0326673	0.241622	0.366207	0.161452	0.0344345	0.0370631
SLC5A11	0.099726	0.092111	0.0613154	0.103687	0.0702944	0.0674569	0.0989382	0.136483	0.100645	0.115102	0.118138	0.046384	0.0448298	0.0365388	0.0232203	1.58959	0.0691331
HS3ST4	0.186424	0.182834	0.13708	0.397025	0.229347	0.855942	0.351428	0.631017	2.1672	4.30698	1.44422	3.00475	0.541404	0.265606	0.180899	0.142725	0.152266
SNX29P2	0.0355841	0.0662912	0.0277361	0.0124676	0.0269205	0.0276982	0.153349	0.0233636	0.0111786	0.0150507	0.0140808	0.0425837	0.00579807	0.00155221	0.000716484	0.019763	0.0383367
TBX6	0.0299339	0.0298038	0.00791444	0.0101103	0.003944	0.00717769	0.00544054	0.00303414	0.00198513	0.00338297	0.00294365	0.0156498	0.00227132	0.00165798	0.000456043	0.0157482	0.00962803
ITGAM	0.0324286	0.03609	0.0289089	0.0313729	0.022951	0.039448	0.0356347	0.041077	0.0476029	0.0266374	0.0489586	0.620268	0.0146534	0.00554907	0.00290469	0.0170637	0.0323275
VPS35	0.209422	0.228645	0.321958	0.611755	0.567633	0.640265	0.579994	0.693612	0.684439	0.664093	0.822086	0.354407	0.405289	1.5865	1.1554	0.225233	0.263885
NETO2	0.0658144	0.0726096	0.0993757	1.13947	1.98455	0.658115	1.32731	0.977616	0.895776	1.13956	0.830287	0.159007	0.466022	0.523715	0.369427	0.0878471	0.45664
CBLN1	0.00370359	0.00483489	0.00741598	0.00420948	0.00404487	0.00597257	0.212473	0.0106575	0.0615921	0.0287706	0.0352465	0.00274348	0.0115045	0.0552807	0.0232152	0.00641717	0.00519412
SALL1	0.0933547	0.127344	0.0149931	0.00491181	0.00497778	0.0608844	0.262494	0.00530732	0.00455707	0.00937326	0.00559412	0.253654	0.00985226	0.0115456	0.00865174	0.17395	0.02549
TOX3	0.0167025	0.0141181	0.0238401	0.928616	0.771147	1.24096	0.464888	0.267943	0.0410334	0.101983	0.100219	0.0136674	0.120756	0.0592923	0.037077	0.168015	0.36167
LPCAT2	0.0477067	0.0323911	0.0389719	0.146872	0.0563072	0.0324168	0.162224	0.05207	0.053193	0.0466683	0.0646082	1.24657	0.0175439	0.0355948	0.0256026	0.189979	0.080076
CNGB1	0.00764297	0.0193733	0.00579772	0.0360707	0.0277463	0.0336082	0.0251945	0.376572	0.0536127	0.0423547	0.0684594	0.0169723	0.12462	0.0246343	0.0256985	0.0117453	0.0193485
MMP15	0.1198	0.115126	0.0752042	0.0286903	0.0258978	0.0205706	0.0320495	0.0161733	0.0198849	0.0652064	0.0244766	0.00732135	0.00854614	0.0496589	0.0357498	0.00978221	0.0682721
CDH11	0.344154	0.485635	0.982959	0.635101	0.482636	0.237699	0.395957	1.02053	0.91681	1.84787	1.18645	0.0535742	0.635944	0.256624	0.144414	0.279576	0.678644
LRRC36	0.0076778	0.0180292	0.0413059	0.0673048	0.123131	0.0334244	0.0452996	0.0457282	0.0537995	0.0879669	0.0680074	0.0617966	0.0174366	0.00763893	0.00112544	0.0153822	0.0252208
HSD11B2	0.004927	0.00262609	0.00553214	0.00375438	0.00832921	0.0062285	0.0366162	0.0110437	0.00619427	0.0130842	0.0126231	0.00220509	0.00155361	0.00542099	0.000943243	0.00185434	0.00293485
AGRP	0.00313909	0.00135687	0	0.000722838	0.00106152	0	0.00117787	0.0024572	0.0014024	0.00308591	0.0022094	0	0.00673867	0.00381554	0.00244641	0.000586067	0.000919163
ENKD1	0.0555991	0.0360014	0.0394516	0.0302445	0.0322555	0.0173907	0.0198091	0.0283136	0.0242528	0.0200075	0.0278503	0.00563608	0.0148619	0.0150641	0.00658539	0.00682796	0.0152162
LCAT	0.187205	0.133339	0.110453	0.00583419	0.00540033	0.00745828	0.00719892	0.00448209	0.00790099	0.00845523	0.00557899	0.0343789	0.00734554	0.00901047	0.00724253	0.0100215	0.0386398
SLC12A4	0.102514	0.0888191	0.11396	0.0147843	0.0117185	0.0124055	0.0112945	0.0142798	0.0135801	0.0174516	0.014435	0.0238495	0.00301704	0.007227	0.00440943	0.0118161	0.0337638
CDH3	0.0377294	0.059588	0.0318679	0.184429	0.395208	0.179683	0.222244	0.251546	0.199552	0.207706	0.208358	0.046579	0.0708553	0.0334234	0.0148863	0.048596	0.107911
HYDIN	0.0968468	0.113975	0.0301517	0.131836	0.126966	0.12901	0.304823	0.591384	0.283757	0.296898	0.39926	0.0386142	0.195635	0.0346761	0.0102669	0.0517202	0.114321
CALB2	0.0298472	0.0188038	0.034971	0.0332187	0.0255352	0.044928	1.0647	0.0401828	0.0340565	0.049813	0.0506028	0.0300715	0.0325882	0.0947946	0.0806726	0.0263584	0.0221334
FA2H	0.0532709	0.0442348	0.0398129	0.0441461	0.0416934	0.0314331	0.0512182	0.052649	0.0451259	0.0528958	0.0531837	0.0236184	0.0377137	0.035596	0.0261651	1.23987	0.425164
LDHD	0.0788358	0.0672213	0.00857722	0.0217101	0.0147867	0.0264017	0.0153378	0.0212414	0.0150296	0.0237566	0.034001	0.0163943	0.0129863	0.0823938	0.0290676	0.0191571	0.0106804
SYCE1L	0.00794748	0.0102109	0.0201552	0.025698	0.0279115	0.158136	0.0946499	0.0172716	0.0309221	0.0346914	0.0238672	0.00948194	0.0145715	0.0125347	0.0186554	0.0095617	0.0172735
MAF	0.127649	0.10326	0.198852	0.628687	1.16944	0.826004	0.399424	0.0254728	0.0224344	0.0303274	0.0313166	1.04566	0.0460489	0.0390602	0.0732332	0.0482273	0.100529
PLCG2	0.0327571	0.0357137	0.226295	0.0621835	0.0440212	0.0519286	0.0618378	0.0764671	0.0649098	0.0584411	0.0729888	0.829189	0.0221144	0.013714	0.00438556	0.0270255	0.0412502
NECAB2	0.0465633	0.0294555	0.0433864	0.0791837	0.0541084	0.780194	0.413044	0.191304	0.0917932	0.0747204	0.177911	0.0307712	0.0955551	0.236894	0.156051	0.0304578	0.0653392
ADAD2	0.0042212	0.00255209	0.0189625	0.00320701	0.00306816	0.00408284	0.00278715	0.0155849	0.0196538	0.0231533	0.0243124	0	0.0355835	0.0296532	0.0141491	0.00163701	0.00277045
IRF8	0.00984336	0.00801412	0.00292737	0.00236411	0.00190131	0.000724332	0.00474453	0.0051664	0.00158464	0.00794583	0.00643756	0.386551	0.0047333	0.00430218	0.000363801	0.00469839	0.0043691
PIEZO1	0.243812	0.2125	0.150843	0.0143566	0.025157	0.0216544	0.0138463	0.0164114	0.0157262	0.0160746	0.0208584	0.167376	0.0146629	0.0216526	0.0100558	0.025788	0.0961968
DBNDD1	0.0461226	0.045513	0.031103	0.0633227	0.0685219	0.0868636	0.069022	0.181226	0.103533	0.101745	0.149554	0.0187541	0.0779882	0.356922	0.17608	0.020436	0.0398426
RPH3AL	0.0242608	0.0469437	0.152803	0.206025	0.0271367	0.0417095	0.0390359	0.0933538	0.0535112	0.0580416	0.0476815	0.0811263	0.0277989	0.0173374	0.00978737	0.0111724	0.0499344
SERPINF1	0.0293568	0.0352664	0.0380338	0.0443797	0.0359369	0.0673023	0.106153	0.159828	0.233255	0.0782959	0.265238	0.133627	0.0509239	0.620446	0.368013	0.023976	0.0272621
HIC1	0.0052301	0.00292302	0.216292	0.00525839	0.0048989	0.00464927	0.00398541	0.00418333	0.00368508	0.00288666	0.00417554	0.0035554	0.00399343	0.00227575	0.00156039	0.00145474	0.00187164
ASPA	0.10793	0.122905	0.0539863	0.0247937	0.0183682	0.0221114	0.0223207	0.033122	0.0282457	0.0501199	0.0339539	0.0230218	0.0176274	0.0355477	0.01642	1.05291	0.0330665
ENO3	0.0431532	0.0297016	0.00528455	0.00665473	0.00313805	0.00653206	0.00476332	0.00705678	0.00500763	0.00995867	0.00696126	0.00753098	0.00394422	0.00448321	0.00531802	0.00373234	0.00692574
WSCD1	0.10575	0.148076	0.10807	0.238121	0.367007	0.123614	0.210489	0.285624	0.163813	0.158684	0.188644	0.063152	0.115948	0.0376219	0.0330058	0.118835	0.640408
ACADVL	0.870477	0.851635	0.279925	0.391376	0.364498	0.379861	0.368314	0.592578	0.398938	0.577686	0.572451	0.140592	0.309873	0.213356	0.127564	0.148046	0.182318
TMEM88	0.0137519	0.00595524	0.305069	0.00952153	0.0106463	0.0206064	0.014017	0.00839512	0.00606622	0.00876114	0.0146223	0.0106566	0.0112144	0.00476733	0.00374868	0.0008494	0.00630989
KCNAB3	0.0121667	0.00918218	0.0115804	0.347234	0.091749	0.137203	0.0965234	0.0100419	0.0188428	0.0248992	0.0159369	0.00316951	0.0142299	0.0142892	0.0197044	0.00780245	0.0338929
ARHGEF15	0.00137209	0.00238982	0.236867	0.0143601	0.0134271	0.00778489	0.00911781	0.0119987	0.00927066	0.0132041	0.0125359	0.0035268	0.00606315	0.00268686	0.00497866	0.00622328	0.00340303
PIK3R5	0.038012	0.0249232	0.0473061	0.0343025	0.0212966	0.0215124	0.0227488	0.0296736	0.0281806	0.0231255	0.0333578	0.935109	0.0108117	0.0033983	0.0045756	0.0174513	0.0315196
NTN1	0.0745397	0.142907	0.231303	0.206774	0.135053	0.151285	0.197926	0.202813	0.165325	0.154816	0.166952	0.0655488	0.0744375	0.0249365	0.0172062	0.0430481	0.948923
SHISA6	0.248673	0.308767	0.195505	0.439459	2.01529	0.773379	1.2937	0.337785	0.358437	0.285945	0.52379	0.0492089	0.17988	0.0596662	0.0534224	0.0518433	0.719179
HS3ST3B1	0.0479739	0.0666591	0.0494739	0.0262338	0.0166736	0.0324363	0.0867548	0.0344512	0.201264	0.0775336	0.0390759	0.0242759	0.0236787	0.00688236	0.00549727	0.0091054	0.0165406
ADORA2B	0.145979	0.267599	0.0951913	0.0347351	0.0425861	0.0246414	0.0265628	0.0471281	0.0385517	0.0342463	0.032964	0.0181209	0.0134357	0.0067016	0.00189237	0.0138847	0.0228908
KRT17P1	0.00900272	0.00342477	0.00240342	0.0078199	0.00868225	0.00871091	0.0109051	0.129243	0.0426721	0.0920122	0.345848	0.00637557	0.0420315	0.0198467	0.025133	0.0029782	0.00761952
EPN2	0.497436	0.608995	0.93991	0.480462	0.463758	0.812126	0.677107	0.677202	0.678436	1.0821	0.79286	0.348713	0.439151	0.466274	0.304427	1.17797	3.24233
CDRT15L2	0	0	0	0	0	0	0	0.00116415	0.00014695	0.00148768	0.000959706	0	0.0030447	0.000459625	0.000146299	0	0
RAB34	0.243504	0.355075	0.115575	0.0209366	0.0544454	0.00931007	0.0080564	0.0070068	0.00519037	0.00351434	0.00461102	0.0158874	0.00784817	0.0112997	0.00830143	0.00480427	0.0284162
ADAP2	0.100343	0.117611	0.202546	0.109187	0.0860549	0.0769906	0.0922133	0.11825	0.097355	0.0985631	0.105457	0.928279	0.0277043	0.0246726	0.00781907	0.0510635	0.0557978
TMEM98	0.0373825	0.0366385	0.0754368	0.0119539	0.0103515	0.00904721	0.0118501	0.0175246	0.0126329	0.0101728	0.0218478	0.0120688	0.0194309	0.0225324	0.00660217	0.508204	0.0287997
ASIC2	0.313759	0.327258	0.357372	2.81869	1.44185	0.800783	3.1548	3.54928	2.36638	4.85314	2.70814	0.305168	2.5892	0.503302	0.36952	0.245331	0.819476
TMEM132E	0.0214787	0.00348812	0.00365271	0.0317921	0.0658514	0.0851833	0.163655	0.0876361	0.0325483	0.0213213	0.020138	0.00728851	0.0380675	0.0270948	0.0157764	0.00391803	0.0689784
GRB7	0.00220846	0.00222276	0.00264216	0.00325592	0.00393758	0.00160177	0.00247996	0.011039	0.0231236	0.00911587	0.00603884	0.00088439	0.00167279	0	0.000734727	0.00212095	0.00295421
CDC6	0.00437854	0.00618475	0.00427063	0.0103803	0.0106554	0.0115949	0.00728762	0.0515027	0.0169962	0.01314	0.0245609	0.00722837	0.0203823	0.0141296	0.0108754	0.00329471	0.00723118
KRT17	0.0386253	0.0353043	0.124411	0.0320387	0.0279096	0.0820044	0.0316116	0.0318282	0.0621722	0.323192	0.0949282	0.0556841	0.0472247	0.172943	0.117462	0.0270648	0.0327753
HAP1	0.142228	0.159248	0.010551	0.0619894	0.0376851	0.0328705	0.233204	0.0281857	0.021809	0.0313365	0.0232124	0.010558	0.00767082	0.0116434	0.00698169	0.00649886	0.0850372
CNP	0.232063	0.171407	0.168867	0.168097	0.186384	0.186718	0.158388	0.137786	0.167886	0.178794	0.197158	0.0964074	0.115064	0.415823	0.290846	2.37744	0.377929
KCNH4	0.0207676	0.0219126	0.0178497	0.065865	0.0597492	0.0394441	0.0421191	0.265071	0.108047	0.0761151	0.109396	0.00614173	0.107481	0.0197197	0.0125518	0.0096505	0.0235492
PTRF	0.0198534	0.017608	0.880789	0.0277649	0.0229447	0.02456	0.0280308	0.0336857	0.0268892	0.0245757	0.023948	0.0235789	0.012442	0.0127873	0.00627122	0.125323	0.0130048
RAMP2	0.00702335	0.00559914	0.621145	0.0101987	0.0288913	0.03179	0.0291413	0.0110708	0.0122117	0.0110761	0.0123864	0.00836884	0.0120111	0.0258924	0.0146729	0.00690296	0.0227895
DUSP3	0.0923351	0.0672886	0.178746	0.212261	0.227944	0.21386	0.153167	0.264382	0.286648	0.296941	0.376994	0.077663	0.142067	0.686199	0.35976	0.087245	0.0600848
HIGD1B	0.0110789	0.0152625	0.870052	0.0476804	0.0331521	0.104497	0.068212	0.0650319	0.0455592	0.0484807	0.0453941	0.0290616	0.0278761	0.0229637	0.0172961	0.00877314	0.0193885
GFAP	1.21787	0.721444	0.284608	0.035027	0.0290525	0.0464708	0.0326722	0.0339642	0.0285827	0.0384192	0.0402929	0.050151	0.040494	0.0701428	0.0602197	0.0404974	0.068013
CRHR1	0.0096041	0.0112887	0.0071941	0.0790441	0.057052	0.0352613	0.0955	0.24202	0.136117	0.0786905	0.156289	0.00615927	0.0966487	0.125819	0.0640788	0.0152294	0.016932
NXPH3	0.0636965	0.062877	0.0226662	0.0208074	0.0280466	0.0119489	0.0485999	0.00891916	0.0277364	0.41426	0.0251414	0.00737928	0.00989085	0.0811365	0.0585197	0.0102459	0.0170176
HILS1	0.00267467	0.00324142	0.00633824	0.00369515	0.00486469	0.00445006	0.00463031	0.00710454	0.00499517	0.00293364	0.00657093	0.00504903	0.00352845	0.00300978	0.000581283	0.00634008	0.112297
CHAD	0	0.00905739	0.00141013	0.00847762	0.00361522	0.00627853	0.00378142	0.00922636	0.00349624	0.0101304	0.00718884	0.00474838	0.00152881	0.00264304	0.00194528	0.00180075	0.0776975
EPN3	0.000537744	0	0	0.0140092	0.000383501	0	0.00062919	0.00298466	0.000881262	0.00079823	0.00113323	0	0.00135686	0.00230312	0.00238036	0.000118916	0.000736261
TMEM100	0.00764666	0.0146064	0.00898189	0.0128215	0.00332307	0.00328099	0.0220477	0.00120861	0.00246567	0.00221794	0.00175145	0.00359526	0.00319235	0.00190616	0.00468048	0.00134292	0.12236
NOG	0.0117502	0.00979088	0.00741296	0.090511	0.00758357	0.0139724	0.0195186	0.00694648	0.00804642	0.0144107	0.00942611	0.0021848	0.00297811	0.00946135	0.0073728	0.000377179	0.00437861
RNF43	0.217898	0.336356	0.0448768	0.0249005	0.0286572	0.0224786	0.0188393	0.0363012	0.0241375	0.0322723	0.0321025	0.0100213	0.0123718	0.00543346	0.00856208	0.00652421	0.0199619
MILR1	0.00961821	0.0137914	0.00782264	0.0175685	0.0125852	0.0116105	0.0159554	0.021586	0.0149646	0.0117689	0.0189426	0.347653	0.0024731	0.0053549	0.00368072	0.0108804	0.0104788
RGS9	0.16599	0.127848	0.0289864	0.0596217	0.109959	0.0523572	0.060609	0.0436442	0.0395197	0.230612	0.0533001	0.0238468	0.0222997	0.018935	0.0117913	0.018014	0.0328867
CACNG5	0.0013694	0.00754653	0.0119408	0.0493598	0.0499607	0.0258762	0.0392154	0.025775	0.0588579	0.0270332	0.0355217	0.00772975	0.0105143	0.00605936	0.00141156	0.00551599	0.205035
CACNG4	0.0183851	0.0259337	0.0363248	0.286177	0.346084	0.230452	0.364046	0.145657	0.0759281	0.138479	0.103894	0.013919	0.0836196	0.0668288	0.0408994	0.0122177	0.91862
FAM20A	0.015937	0.0272507	0.113902	0.0620706	0.221893	0.0401261	0.0454685	0.0828031	0.0712102	0.0458961	0.071365	0.0473209	0.0125722	0.0124992	0.00280942	0.0147158	0.0188895
ABCA8	0.0733504	0.0302268	0.316542	0.0244403	0.0357254	0.0194193	0.0254017	0.0354979	0.0350875	0.035859	0.0359548	0.0276069	0.0440161	0.0290767	0.0175318	1.37096	0.0317628
KCNJ16	0.116818	0.194128	0.00874842	0.00908779	0.0101291	0.0243794	0.0176648	0.0552321	0.0090094	0.0163542	0.019498	0.00519894	0.0240455	0.0199946	0.00851555	0.00547965	0.317057
LINC00511	1.09169	1.62016	0.0729485	0.255232	0.375001	0.367575	0.310034	0.447747	0.353407	0.450452	0.515236	0.0939172	0.207156	0.0899429	0.0659784	0.133227	2.20736
COG1	0.063974	0.0734488	0.0680114	0.169196	0.129022	0.208277	0.163279	0.35275	0.272572	0.311494	0.435037	0.0429109	0.1395	0.207117	0.099678	0.045616	0.0634548
SDK2	0.0924654	0.134699	0.0956524	0.179087	0.171484	0.270982	0.515534	0.367379	0.218629	0.768405	0.471358	0.0530803	0.169414	0.133771	0.0708698	0.0702673	0.14443
CD300A	0.00772082	0.00945111	0.0209926	0.00761104	0.0117142	0.00991659	0.00665575	0.0115013	0.0119834	0.00786466	0.00896736	0.244193	0.00599533	0.0045922	0.00317842	0.0058125	0.0077706
KIAA0195	0.443771	0.439727	0.172072	0.218741	0.196753	0.276665	0.231538	0.246747	0.198669	0.235689	0.221219	0.120267	0.111644	0.147212	0.0924711	0.150361	0.234297
MYO15B	0.390109	0.383815	0.302374	0.0530885	0.0461479	0.0497348	0.0482347	0.0584528	0.0461755	0.0437893	0.0507298	0.365131	0.0294245	0.0270637	0.0166689	0.230345	0.229849
SMIM5	0.00816822	0.00836762	0.00760802	0.0016998	0.00193439	0.00177409	0.0011603	0.00213237	0.00266746	0.00430617	0.0020587	0.00727941	0.00246282	0.00473872	0.00150089	0.0869077	0.00502003
ITGB4	0.253044	0.174961	0.0299053	0.0345397	0.0234409	0.0234571	0.0303085	0.0374954	0.0339882	0.0291214	0.0332368	0.0154432	0.0141404	0.0106906	0.00554329	0.0215507	0.026482
RHBDF2	0.033432	0.0322385	0.114472	0.0297694	0.0266636	0.0252407	0.0269777	0.0453409	0.0293445	0.0260625	0.0304061	0.969922	0.0229966	0.0104858	0.00383345	0.0174878	0.027744
CYGB	0.0158838	0.0128964	0.0398996	0.246331	0.312905	0.267785	0.179553	0.0494026	0.0488152	0.0375082	0.069193	0.0131633	0.0367067	0.0816733	0.0714168	0.014153	0.00938474
ST6GALNAC1	0.0024165	0.00420957	0.18631	0.0128077	0.00344305	0.00453764	0.0064941	0.00851999	0.00874537	0.00667656	0.00831009	0.0019144	0.00140817	0.000520468	0.000448956	0.0013957	0.00362467
TMC8	0.0110235	0.0120773	0.0390449	0.0116797	0.00953874	0.00689155	0.0154279	0.0164839	0.0137698	0.0139806	0.0118031	0.343148	0.00618031	0.00818433	0.00384892	0.0229741	0.0136617
TMEM235	0.0219443	0.0148092	0.00934244	0.0118563	0.0125569	0.00933289	0.0153364	0.0130139	0.0123211	0.0164526	0.0166364	0.0181586	0.00982634	0.0165551	0.0116629	0.534702	0.0294854
ARHGDIA	0.158187	0.135426	0.382043	0.22059	0.238017	0.286764	0.206071	0.341998	0.349562	0.395948	0.536433	0.155021	0.235465	1.04449	0.617997	0.191825	0.132135
LINC00470	0.00658795	0.0135491	0.0118303	0.0248197	0.0138907	0.0178525	0.0158606	0.0823177	0.0276609	0.0219737	0.0318763	0.0279143	0.0144105	0.0048458	0.0017879	0.00841458	0.00962285
TMEM200C	0.00496929	0.00530543	0.0401994	0.0212417	0.173011	0.023381	0.260076	0.0578145	0.100229	0.0157022	0.0871146	0.0128148	0.02608	0.108071	0.0719484	0.0115052	0.102893
L3MBTL4	0.199007	0.141872	0.331507	0.303911	1.10935	0.193358	1.90442	0.910117	0.842858	0.225562	0.753111	0.749643	0.431791	0.124335	0.0601236	0.61297	0.807748
ARHGAP28	0.0215769	0.0285971	0.0695976	0.08371	0.207869	0.0461284	0.479558	0.220585	0.145425	0.066072	0.154272	0.02137	0.0665285	0.0209074	0.0122307	0.013949	0.0965599
LAMA1	0.484858	0.690705	0.046804	0.11003	0.0684521	0.0871014	0.0924328	0.101852	0.0823294	0.0949377	0.0974369	0.0270667	0.025256	0.0136357	0.0109924	0.039334	0.0724019
ANKRD62	0.00338461	0.00519581	0.00244443	0.0173926	0.00736325	0.0159844	0.022415	0.0758343	0.0145087	0.153367	0.0340774	0.00414418	0.0365359	0.000419673	0.00426252	0.00348695	0.00439046
CIDEA	0.00455343	0.00825528	0.00716793	0.0107128	0.00513343	0.00869343	0.0130881	0.0368885	0.0104106	0.120691	0.0636586	0.0049498	0.0214961	0.0714267	0.0229296	0.00473569	0.00598425
ANKRD30B	0.0126031	0.0350313	0.0282763	0.0871861	0.136996	0.587165	0.385517	0.446065	0.45274	0.260118	0.705926	0.0346393	0.219704	0.0345918	0.0305692	0.0242544	0.0391562
CABLES1	1.05823	1.85377	0.180613	0.295307	0.405998	0.166281	0.216392	0.292455	0.38748	0.393071	0.286741	0.387564	0.172727	0.117911	0.0691192	0.0406674	0.741827
ANKRD29	0.0990466	0.122476	0.294082	0.30849	0.0501938	0.178466	0.432905	0.0974945	0.113539	0.095098	0.160614	0.0144245	0.0329039	0.062346	0.0299316	0.0179232	0.0380269
LAMA3	0.0500401	0.100267	0.768764	0.142639	0.0888751	0.242524	0.653556	0.164065	0.135991	0.102926	0.126195	0.0358273	0.0564586	0.0130847	0.0108894	0.0542084	0.0507801
KCTD1	0.262501	0.330373	0.192833	0.506445	0.284985	0.793819	0.520283	1.71072	0.94551	1.34164	1.4902	0.086119	0.855416	0.512693	0.317324	0.192266	0.373048
AQP4	1.31448	2.02008	0.0776735	0.0259996	0.0412111	0.0505992	0.0329863	0.0812211	0.0448421	0.0444018	0.0452741	0.0327345	0.0480799	0.109825	0.0871751	0.0340163	0.0477485
DSG3	0.0044471	0.00277893	0.00400819	0.0102642	0.00475649	0.0035084	0.00786405	0.0756723	0.0137749	0.00809796	0.0282613	0.000850733	0.0173424	0.00593276	0.00461367	0.00139681	0.00506217
WBP11P1	0.00468236	0.00276101	0.000906124	0.00389772	0.00719169	0.00546143	0.00510003	0.0188886	0.00807843	0.0130298	0.00931797	0.000865888	0.0230994	0.00502868	0.00126759	0.000944932	0.00302085
CCDC178	0.0342174	0.0664677	0.0426384	0.126761	0.118508	0.0917969	0.133568	0.29208	0.145312	0.159567	0.171234	0.0497078	0.0858636	0.0243565	0.0125883	0.0609686	0.0577104
LINC00669	0.0223409	0.0209515	0.0286994	0.0651442	0.0572402	0.0336908	0.0662294	0.0984586	0.199942	0.0734557	0.166669	0.05535	0.0312859	0.02137	0.0138858	0.0175608	0.0246945
RIT2	0.0620255	0.0914572	0.0784923	0.409545	0.26054	0.157312	0.359499	1.1055	0.896929	1.02862	1.81231	0.0814907	0.506816	0.369287	0.179033	0.0809573	0.942311
MYO5B	0.0176245	0.0204543	0.0228458	0.86149	0.406875	0.0654191	0.0600187	0.0589054	0.0456803	0.0553414	0.0497452	0.0300954	0.0238621	0.00713333	0.00561536	0.0372957	0.027123
MRO	0.109781	0.198282	0.0268385	0.00989924	0.0081727	0.0107816	0.0138149	0.0172009	0.0101232	0.0116239	0.0107801	0.0309798	0.00794564	0.0157943	0.00275508	0.00375281	0.0270291
RAB27B	0.0973317	0.128506	0.089847	0.763015	0.693043	0.472086	0.520294	0.811241	1.1132	0.707785	1.02783	0.0668318	0.424504	0.41664	0.232752	0.0484362	0.484352
ONECUT2	0.00743039	0.00370796	0.0115043	0.00558252	0.022	0.00816943	0.0254977	0.258629	0.153303	0.00693087	0.0477036	0.00416159	0.0685804	0.0356957	0.0175469	0.00872747	0.00867873
ATP8B1	0.0865989	0.201946	0.38275	0.227842	0.12031	0.208244	0.236781	0.487215	0.926774	0.763486	1.01243	0.313097	0.216593	0.048353	0.025824	0.072975	0.203167
CDH7	0.0287821	0.0288817	0.0209238	0.832921	0.836038	0.0523468	0.383006	0.186692	0.756819	0.356481	0.301657	0.019833	0.12445	0.135639	0.0992634	0.0271097	0.0893069
CDH19	0.033732	0.0282257	0.0129185	0.0225885	0.019046	0.0169797	0.0230807	0.0336848	0.0669664	0.0241678	0.0506043	0.0136083	0.0267591	0.0237244	0.0187035	0.743795	0.112813
CBLN2	0.0689393	0.0666618	0.0820037	0.115737	0.328028	0.10525	0.302884	2.36192	0.530396	0.476577	1.88468	0.0802931	1.36116	0.435928	0.242701	0.0665839	0.0877714
NETO1	0.0713918	0.0645999	0.0918723	0.877277	2.16436	2.02035	0.568857	1.43522	1.2964	1.36121	1.79944	0.0588629	0.919786	0.377588	0.219174	0.0655464	0.593525
CNDP1	0.0688786	0.0346147	0.0265259	0.0372506	0.0250347	0.0263882	0.0333797	0.0396464	0.0371948	0.0454638	0.0422094	0.0407876	0.0225	0.0421719	0.0221677	1.56861	0.0459923
MBP	0.357665	0.221916	0.281383	0.624921	0.354237	0.754337	0.391911	0.472584	0.552441	0.363162	0.461018	0.610852	0.342041	0.49604	0.352216	4.64623	0.822998
GALR1	0.004217	0.0142196	0.00615561	0.0241707	0.0148678	0.0263652	0.0183045	0.024686	0.102504	0.125139	0.0279441	0.0132553	0.0214054	0.0387885	0.0295204	0.00665111	0.495883
TMEM74B	0.0159754	0.0138321	0.0334051	0.123985	0.0732591	0.326748	0.130114	0.149299	0.0722562	0.073346	0.0975713	0.00843065	0.0576676	0.0596573	0.0391674	0.0116148	0.0144734
CPXM1	0	0.000894237	0.00670465	0	0.00078215	0.000869043	0.000441838	0.000433075	0.000115361	0.000618274	0.000507755	0	0.00393612	0.00199733	0.000977667	9.48237e-05	0.0353121
ADAM33	0.058816	0.0708367	0.228855	0.00982286	0.010048	0.0538722	0.373389	0.0166692	0.0101662	0.00718118	0.0106115	0.00280813	0.00966266	0.00624211	0.0148277	0.00408828	0.0544529
HSPA12B	0.00484903	0.00621401	0.3855	0.0178745	0.0153181	0.0201138	0.0156664	0.0278361	0.0213615	0.0198364	0.0262602	0.00433194	0.00504179	0.024599	0.00732378	0.00349987	0.00894842
GPCPD1	0.243821	0.297477	2.49358	0.253472	0.19935	0.325506	0.19018	0.312505	0.264421	0.343639	0.376977	0.510463	0.184968	0.255856	0.17178	0.0824015	0.32528
CHGB	0.0896578	0.079306	0.116906	0.374802	0.382621	0.504448	0.481762	0.464232	0.537836	0.478386	0.689087	0.0870012	0.308036	1.58302	1.02165	0.0779654	0.11923
FERMT1	0.00665354	0.0182383	0.0229589	0.0359403	0.038551	0.0345018	0.0601779	0.0405083	0.0317672	0.0674291	0.0420323	0.00645709	0.0188059	0.0139258	0.00810693	0.0103406	0.801795
LAMP5	0.0375191	0.047541	0.0231601	0.0193044	0.0194369	1.34458	0.0575958	0.269893	0.0152624	0.0215463	0.0465817	0.0160154	0.105974	0.142614	0.113607	0.021306	0.0881087
SPTLC3	0.0397425	0.035694	0.0925097	0.0173838	0.0131834	0.0343166	0.0221155	0.0298498	0.0207921	0.0161503	0.0233278	0.38932	0.00450505	0.00483578	0.00165018	0.0103007	0.0182206
SLC24A3	0.475684	0.669436	0.163073	0.963745	1.90728	1.13564	2.16301	0.237605	0.150247	0.595084	0.210869	0.0638397	0.181062	0.105817	0.0794263	0.0565393	1.48241
LINC00237	0.000757141	0.000951011	0.00492898	0.0137792	0.0222087	0	0.000819053	0.000808197	0.00161187	0.00121955	0.000438252	0.00232237	0	0.000918597	0.00211493	0.00212274	0.0708239
NKX2-2	0.064887	0.0916386	0.00430637	0.00188548	0.00332738	0.00570377	0.00381768	0.0043162	0.00199719	0.00520003	0.00563496	0.00270157	0.00353907	0.0104309	0.00507755	0.13661	0.212503
ID1	0.149252	0.135005	1.59516	0.0116997	0.0112898	0.0148738	0.0147366	0.0110266	0.0210808	0.0167942	0.0202411	0.0132368	0.0194304	0.0301839	0.0165923	0.0109408	0.01209
MYLK2	0.00070013	0.000942035	0.146943	0.00474868	0.00140883	0.00239031	0.00239472	0.00257261	0.00247836	0.00273027	0.00287972	0.00666838	0.00457506	0.00175724	0.000648927	0.00180779	0.000855231
HCK	0.0281536	0.0202992	0.0341446	0.0419185	0.0293553	0.0335698	0.0391492	0.0507378	0.0435867	0.043544	0.0479473	0.784803	0.0167974	0.00634057	0.00192013	0.0199372	0.0221322
CHMP4B	0.186631	0.202354	0.343268	0.237027	0.266402	0.246006	0.209176	0.330202	0.426196	0.3525	0.482107	0.129725	0.211244	0.855367	0.496749	0.173336	0.131906
TGM2	0.00105994	0.00381214	0.816336	0.0045311	0.00457083	0.00920061	0.00432484	0.00780622	0.00910607	0.00706982	0.0073145	0.00272535	0.00951517	0.0062138	0.00269117	0.00160797	0.00238421
MAFB	0.015311	0.011639	0.0233381	0.450348	0.634018	0.295601	0.132177	0.0132407	0.017934	0.0243082	0.0217791	0.0513509	0.0213404	0.0229162	0.0605713	0.0109305	0.0223566
PTPRT	0.161285	0.238273	0.19846	1.58394	2.24468	4.16264	0.659143	1.61204	2.61636	1.5233	2.05505	0.19989	0.914404	0.787738	0.544132	0.19837	2.26917
TOX2	0.0686024	0.060453	0.0750333	0.547767	0.669058	1.37324	0.14191	0.0980901	0.126309	0.113006	0.203136	0.0201649	0.0506819	0.089906	0.0528642	0.0264616	0.185787
SERINC3	0.255606	0.260713	0.621198	0.691248	0.682541	0.871475	0.661783	0.934787	0.961895	1.0089	1.15406	0.233857	0.586076	2.39164	1.73049	0.423421	0.219351
WFDC2	0.0166255	0.0162671	0.00801236	0.189587	0.078366	0.0145362	0.0400507	0.0518262	0.0194276	0.0681103	0.0362907	0.0124002	0.0236596	0.0893362	0.0558479	0.0100254	0.0128459
CDH22	0.0360343	0.039292	0.0421178	0.0944672	0.095183	0.174473	0.119602	0.963812	0.227684	0.171639	0.462903	0.0292254	0.524332	0.282315	0.177593	0.0303526	0.0785436
EYA2	0.645822	1.02427	0.121255	0.13614	0.20817	0.0884073	0.0971234	0.149374	0.113888	0.0991443	0.118471	0.0581118	0.0513718	0.020639	0.0138624	0.0280836	0.333363
SULF2	0.0298045	0.0471619	0.21798	0.216279	0.14324	0.106824	0.258175	0.127209	0.366429	0.209684	0.231972	0.0204095	0.0937341	0.156526	0.0849889	0.031396	1.10216
KCNG1	0.0161665	0.0088935	0.0223667	0.0186798	0.0136051	0.0254724	0.0837932	0.264797	0.0739841	0.084734	0.112347	0.0135424	0.0777838	0.226766	0.124541	0.00899913	0.0167661
TSHZ2	0.153216	0.143393	0.689051	0.197949	0.188938	0.19441	1.11248	0.547866	2.35716	1.38014	0.988395	0.127119	0.530619	0.230232	0.17113	0.0856229	0.646665
CBLN4	0.0261247	0.020424	0.0362117	0.0993352	0.375349	0.932833	0.182017	0.336528	0.217186	0.0466089	0.162318	0.0208765	0.160123	0.32907	0.218734	0.0185573	0.0159003
RBM38	0.0734452	0.0576292	0.0546171	0.0208945	0.024209	0.0490583	0.0272064	0.024688	0.0351192	0.0394911	0.0439339	0.0362605	0.0129492	0.0398457	0.0213628	0.029826	0.031275
PMEPA1	0.0479465	0.0480179	0.344216	0.0873973	0.141921	0.72288	0.113141	0.198312	0.230956	0.248264	0.201312	0.333749	0.115639	0.366846	0.225529	0.0497715	0.063033
NPEPL1	0.1816	0.159371	0.0868768	0.0430774	0.0398695	0.0466736	0.0406957	0.172773	0.0929146	0.114439	0.155418	0.0456304	0.0741259	0.0338863	0.0186727	0.0303046	0.0596597
BIRC7	0.00701008	0.00366725	0	0	0.00068588	0	8.65359e-05	0.000102001	0.000271807	0	0.000770197	0.000935112	0.000541942	0.000754075	0	0	0.000631441
COL20A1	0.0132484	0.0097479	0.00774916	0.0161037	0.0152054	0.0132334	0.0161111	0.0182986	0.0197748	0.0254207	0.028223	0.00349523	0.0200031	0.01481	0.00777038	0.00537029	0.817764
SLC2A4RG	0.107726	0.0922168	0.0949442	0.036739	0.0334569	0.0857782	0.0517792	0.0618189	0.0273749	0.0607448	0.0543323	0.01016	0.0369997	0.0145872	0.0181245	0.0359161	0.0302615
MYT1	0.0214808	0.025289	0.0198248	0.0644018	0.100717	0.240611	0.187016	0.148901	0.112104	0.0785781	0.100063	0.0199472	0.0359367	0.0228759	0.00997634	0.0114463	0.738873
PPAP2C	0.0122978	0.00418197	0.0714753	0.0058901	0.00886653	0.00802625	0.00652859	0.0073589	0.00749982	0.00831163	0.00972227	0.00328359	0.00425301	0.0107736	0.00590684	0.294687	0.0151011
FSTL3	0.168168	0.147016	0.0687409	0.076259	0.0481952	0.0569811	0.0429628	0.0557577	0.0460412	0.0883867	0.0811721	0.00879514	0.0439446	0.025506	0.0203675	0.0157762	0.0311398
CIRBP	1.61675	1.29525	0.816169	0.925813	0.906738	1.24002	0.963538	0.848437	0.963663	0.894699	0.937897	0.548379	0.641091	1.27065	0.805797	0.976348	0.756872
PCSK4	0.0946317	0.0712417	0.00502466	0.0428564	0.0419984	0.0403494	0.0298455	0.0481002	0.0441918	0.0519244	0.0551541	0.022254	0.0289489	0.00810571	0.00528626	0.00647194	0.0160869
SPPL2B	0.406885	0.373866	0.146379	0.284443	0.202993	0.308184	0.212326	0.28539	0.210884	0.254457	0.266091	0.0538281	0.139496	0.0921473	0.0666041	0.110444	0.253351
TLE2	0.016378	0.0234516	0.0767928	0.294877	0.249794	0.677599	0.36463	0.0777886	0.124166	0.0473546	0.129139	0.0253228	0.0414494	0.0433814	0.0243033	0.0436462	0.160904
HMG20B	0.112795	0.100389	0.128257	0.00872788	0.0152635	0.0141179	0.00753983	0.0110279	0.00837628	0.00991047	0.0156628	0.0663932	0.00622282	0.0226251	0.0153545	0.0726657	0.0196488
EEF2	0.319524	0.28581	0.776489	0.573568	0.501457	0.637223	0.560494	0.476951	0.548465	0.503357	0.649145	0.281766	0.319113	1.3314	0.821884	0.41472	0.318789
CAPS	0.127122	0.099032	0.0408002	0.0417689	0.0432513	0.0584225	0.0381844	0.0388336	0.0288862	0.0432807	0.0368243	0.0365408	0.0287736	0.0164544	0.00586956	0.0649436	0.0315809
C3	0.0986822	0.0575562	0.0275826	0.0414424	0.037685	0.0461318	0.0436167	0.0514772	0.044463	0.042546	0.0461086	2.27124	0.0289714	0.0340771	0.0180992	0.0351599	0.051831
VAV1	0.0231998	0.0353313	0.0269298	0.0729203	0.048304	0.061733	0.0580508	0.0910018	0.105403	0.0965401	0.0854131	0.563987	0.023156	0.0248689	0.00752786	0.0243608	0.0424027
RETN	0	0	0	0	0	0.00208375	0.00110116	0.000362168	0.000403689	0	0.000401543	0	0.000942198	0	0.00341022	0	0
ANGPTL4	0.551393	0.529031	0.164347	0.021827	0.0203626	0.0324942	0.0168578	0.0284534	0.0249944	0.0249135	0.0213851	0.0238008	0.0179882	0.0154984	0.0141563	0.0327399	0.0276715
MYO1F	0.0669908	0.0697405	0.0956226	0.0767689	0.0563048	0.0546551	0.0696569	0.123504	0.0946338	0.0982012	0.114204	1.13942	0.027358	0.0188835	0.00767726	0.047497	0.051573
S1PR5	0.00610865	0.00126081	0.00773404	0.00341544	0.00149307	0.00122945	0.00198437	0.00185402	0.00264968	0.00498715	0.00268194	0.00186056	0.00447978	0.00200973	0.00317742	0.151156	0.00298501
NACC1	0.0759205	0.0903292	0.0971567	0.122215	0.129501	0.152214	0.117067	0.219458	0.158014	0.166809	0.239945	0.0574159	0.108413	0.433392	0.242504	0.0784479	0.0675551
NOTCH3	0.0528454	0.0639945	1.20363	0.0268575	0.0321021	0.0306759	0.0291957	0.0451536	0.0325373	0.0386127	0.0444764	0.0316417	0.0290288	0.00590915	0.00704597	0.0119048	0.0203098
RASAL3	0.00525188	0.0057202	0.0120495	0.00501055	0.00390139	0.0044024	0.00504301	0.00379755	0.00225979	0.00248432	0.00416584	0.181542	0.000742128	0.00205741	0.000746345	0.00308539	0.00349578
ANO8	0.303728	0.280381	0.0206516	0.152681	0.151417	0.151994	0.126552	0.0839826	0.0702825	0.086285	0.123009	0.0233869	0.0355231	0.0693235	0.0362009	0.0286176	0.0635606
BST2	0.0792979	0.0784553	0.873449	0.00748218	0.00662502	0.00917025	0.00450159	0.00547995	0.00639114	0.00486979	0.0078455	0.158893	0.00464801	0.0137104	0.0109288	0.00578289	0.00471832
RAB3A	0.280425	0.206164	0.291491	1.10355	0.850301	1.1183	0.856756	0.87239	1.0191	1.00317	1.16617	0.303026	0.544446	2.89234	2.00654	0.248294	0.20549
PDE4C	0.02459	0.0487305	0.13536	0.107663	0.0924052	0.0765072	0.0996828	0.31511	0.139366	0.163673	0.257053	0.0395684	0.0941236	0.063604	0.0296152	0.0281762	0.0511188
LSM4	0.0917653	0.103543	0.211398	0.228547	0.178426	0.303566	0.18981	0.232165	0.261876	0.262463	0.387994	0.115474	0.164713	0.721243	0.364097	0.107057	0.0902384
ZNF98	1.50904	2.3333	0.0523886	0.0708304	0.0625501	0.0609437	0.0573079	0.186638	0.213831	0.184029	0.22636	0.0570626	0.08548	0.0920783	0.0500392	0.0412949	0.149629
TSHZ3	0.0454352	0.0526876	0.185701	0.698785	0.941968	0.130468	0.17856	0.336739	0.814818	0.859297	0.403405	0.0400017	0.132138	0.160331	0.117468	0.0245466	0.302345
ANKRD27	0.10658	0.177413	0.130298	0.218632	0.177445	0.23406	0.242765	0.450632	0.356839	0.389698	0.501878	0.128479	0.151058	0.134162	0.0908035	0.101543	0.107156
CHST8	0.0223667	0.0254267	0.021794	0.077585	0.0350792	0.0373405	0.0354503	0.182645	0.180129	0.0749071	0.335496	0.0148147	0.111656	0.143693	0.083644	0.0173606	0.193432
SCGB1B2P	0.0298183	0.0129286	0.00468411	0.0101601	0.0100797	0.0144282	0.0131129	0.0135545	0.00802513	0.0102094	0.0127349	0	0.00713639	0.0207282	0.0105811	0.0102487	0.00679991
LSR	0.00442109	0.0107638	0.423934	0.0243593	0.0181739	0.0134071	0.0275732	0.0317993	0.0257045	0.0300974	0.0303659	0.00944918	0.0091908	0.0120184	0.00626126	0.0066944	0.0114327
MAG	0.0579517	0.0290951	0.0206586	0.0277175	0.024168	0.0202611	0.0263728	0.0260377	0.0303676	0.0319887	0.0325292	0.0132039	0.0348607	0.0539127	0.0342335	1.25662	0.0337059
CD22	0.0272359	0.0207242	0.0106819	0.0270123	0.0219795	0.0321075	0.031685	0.0379454	0.0332128	0.0332604	0.0534309	0.0133151	0.00959365	0.0203893	0.0160235	0.793562	0.035714
ATP4A	0	0.00420888	0.00158525	0.00573324	0.00995028	0.0122393	0.00567993	0.0362079	0.0089831	0.00934662	0.00813776	0	0.00925342	0.000366453	0.00166087	0.002113	0.00337013
TYROBP	0.0233427	0.0134176	0.0271948	0.0056161	0.00877504	0.00249686	0.00944498	0.00845822	0.00962142	0.00753388	0.0087287	0.727573	0.0131748	0.012208	0.011251	0.0099138	0.00731052
ARHGEF1	0.200444	0.169204	0.133201	0.0595764	0.0727745	0.101067	0.0826943	0.0827315	0.0827672	0.0779389	0.0824353	0.140959	0.0430279	0.020711	0.00910412	0.117514	0.0978525
RABAC1	0.203341	0.20967	0.653504	0.349321	0.386479	0.546656	0.480922	0.411265	0.449526	0.501597	0.663156	0.186529	0.296763	1.60722	1.02929	0.330949	0.234718
CD177	0	0.000809857	0	0.000597611	0.0128134	0	0	0.000683633	0.000469447	0.000230073	0.000431256	0	0	0.000432685	0.00125645	0.000240082	0.000147395
CD177P1	0	0	0.00120489	0	0.0120794	0	0	0	0	0.000114705	7.27397e-05	0	0.000669205	0.00017062	0.000523148	0.000110526	0
APOE	2.5281	2.52164	0.710522	0.156178	0.152465	0.204124	0.132682	0.132435	0.129647	0.195053	0.181895	1.10625	0.162089	0.31208	0.212931	0.117613	0.43872
SIX5	0.0523298	0.0341815	0.0446595	0.000568392	0.000516484	0.00140723	0.000407962	0.00109187	0.000435016	0.000808827	0.00172887	0.00059377	0.00139138	0.00173734	0.000807797	0.000575749	0.00115001
HIF3A	0.924938	1.55275	0.475431	0.049844	0.0393795	0.0357633	0.230495	0.0467447	0.0632045	0.0518558	0.0427147	0.0218825	0.0304777	0.0328321	0.016859	0.0208026	0.343633
NPAS1	0.0162628	0.0318718	0.0378135	0.176053	0.475435	0.14814	0.499653	0.130061	0.133955	0.123404	0.124509	0.0261462	0.0492259	0.0505685	0.040718	0.02415	0.0560325
SEPW1	0.670948	0.790529	1.26972	1.02147	0.917779	1.25949	1.06956	1.40734	1.54995	1.42297	1.70607	0.524269	0.85591	3.64128	2.63731	1.1068	0.556476
GRIN2D	0.0501876	0.0896465	0.0310898	0.578654	0.407572	0.508368	0.692952	0.110116	0.102663	0.124993	0.10362	0.0689455	0.0274583	0.016513	0.024118	0.0352846	0.208981
SNRNP70	1.2488	0.954676	0.520947	0.818017	0.81635	0.999297	0.840506	0.90046	0.801488	0.894779	0.909738	0.411248	0.565718	0.582238	0.371472	0.6237	0.610136
CD37	0.00557904	0.00290551	0.0213226	0.0039951	0.00572187	0.00781941	0.00763627	0.00881452	0.00763646	0.0070279	0.00958589	0.256302	0.00487428	0.00528504	0.00209029	0.00524371	0.00561112
RRAS	0.011621	0.00993189	0.274213	0.00700922	0.00642546	0.0118686	0.00707699	0.011461	0.0103214	0.0106095	0.0182082	0.0109552	0.00581103	0.0147322	0.00734144	0.00308454	0.00747091
IRF3	0.154622	0.138458	0.145952	0.070768	0.0664944	0.110928	0.0767007	0.0450589	0.0655431	0.0488426	0.0583191	0.140046	0.0268166	0.0751726	0.0549309	0.0621208	0.0591097
AP2A1	0.153552	0.19737	0.191586	0.419615	0.310179	0.400544	0.286933	0.367706	0.38482	0.404344	0.558558	0.123818	0.186205	0.932989	0.492107	0.145367	0.145267
KLK6	0.00830464	0.00395692	0.00393349	0.00664797	0.00636031	0.00514097	0.00668091	0.00854678	0.00671752	0.0124616	0.0112358	0.00832767	0.0111118	0.0139583	0.00782694	0.335635	0.00762855
MBOAT7	0.162773	0.152879	0.202871	0.268466	0.34784	0.33833	0.31451	0.492732	0.376382	0.471091	0.563062	0.160968	0.283769	1.07487	0.700307	0.105326	0.174557
LILRB1	0.00911585	0.00986644	0.00988733	0.00481606	0.00511505	0.00218637	0.00616774	0.0062435	0.00876715	0.00780942	0.00651201	0.385361	0.00597808	0.00242248	0.0044475	0.00889779	0.00540951
ZNF444	0.22993	0.204593	0.13721	0.155811	0.136075	0.179714	0.143722	0.182647	0.140337	0.139682	0.177231	0.0490215	0.0912007	0.106	0.06979	0.109106	0.112556
ATP5JP1	0.00532244	0.00991729	0.00662325	0.0185313	0.0122733	0.0188031	0.0138156	0.0183695	0.0186797	0.0157555	0.0123806	0	0.00312096	0.0208908	0.0319909	0.00461848	0.00603323
TBL1Y	0.00408187	0.0107444	0.0798935	0.0323606	0.0218724	0.20236	0.0184994	0.0308825	0.027646	0.0701903	0.0294497	0.00518468	0.0128162	0.00117458	0.000966551	0.00462229	0.016039
SLC25A18	1.23249	1.48409	0.037193	0.0645244	0.0402728	0.0513849	0.0579384	0.0759616	0.0553907	0.0588737	0.06317	0.0389042	0.0483974	0.0383099	0.0206375	0.0581277	0.125794
PRODH	1.47193	1.28567	0.172158	0.0347711	0.0397687	0.0369178	0.0522814	0.0394428	0.0325704	0.0374606	0.0391565	0.0377507	0.0362173	0.0561087	0.0270409	0.0239627	0.0622562
CLDN5	0.0388671	0.0360413	2.91396	0.0177917	0.0114675	0.0221013	0.0138207	0.0159023	0.0169573	0.0371625	0.0255329	0.0213298	0.0427786	0.047979	0.0281168	0.017017	0.017347
SMPD4P1	0.0158245	0.0190581	0.0224286	0.0592439	0.0345398	0.055046	0.0441535	0.13626	0.0688489	0.0486025	0.0632613	0.00804409	0.0204309	0.00235796	0.0020754	0.0127816	0.0268847
P2RX6	0.0113239	0.0101995	0.0138461	0.0735046	0.0194078	0.0359933	0.156095	0.0757847	0.064725	0.0328903	0.0741732	0.00318305	0.027996	0.0745407	0.0319901	0.0256106	0.0194081
RIMBP3C	0.000385953	0	0	0	0	0	0.000900491	0.00057291	0.000281804	0.00149642	0.000745301	0.0011643	0.00300961	0.00077008	0.000285003	0.000431574	0
GGT5	0.00689662	0.00706951	0.722421	0.0146112	0.00859399	0.0110372	0.0121473	0.0168215	0.011967	0.00968002	0.0149397	0.0076336	0.00861233	0.00693292	0.00225167	0.00281491	0.00467118
KIAA1671	0.469374	0.632601	0.637643	0.330992	0.261997	0.222352	0.376564	0.554472	0.56546	1.04529	0.681843	0.127763	0.226136	0.175229	0.0918559	0.0597982	0.128378
ZNRF3	0.781746	1.13986	0.222812	0.0899522	0.091158	0.100048	0.123641	0.207763	0.137879	0.174611	0.174667	0.0373144	0.0966253	0.0187221	0.00940726	0.0399967	0.108923
ZNRF3-AS1	0.067346	0.241614	0.0309771	0.0218453	0.0185726	0.0147566	0.0230248	0.0414975	0.0237947	0.0331255	0.0284793	0.00301695	0.00933349	0.00433522	0.00063195	0.00425425	0.0243449
INPP5J	0.0140083	0.0154172	0.0219514	0.32995	0.0704279	0.0720652	0.0778953	0.0560521	0.0529508	0.08532	0.0724781	0.00655515	0.023968	0.0557923	0.0477042	0.00780925	0.0108707
RASD2	0.0119547	0.0173602	0.0466013	0.213111	0.108441	0.137916	0.284615	0.0797845	0.1239	0.0563438	0.0874989	0.00773428	0.0595186	0.143758	0.080691	0.0182532	0.0140846
PVALB	0.0305015	0.0354828	0.0411838	0.751577	0.0291684	0.0330708	0.0354049	0.0250357	0.0241654	0.02882	0.0287881	0.042826	0.0320711	0.0703382	0.0892422	0.032831	0.0274136
TST	0.0661386	0.0600141	0.0252657	0.00521221	0.00700086	0.0124634	0.0171331	0.0108537	0.00865293	0.00803744	0.00877021	0.011188	0.00422815	0.0101207	0.00265067	0.0480292	0.0224813
CYTH4	0.0137254	0.0161608	0.0145462	0.0136446	0.013101	0.00867621	0.0164868	0.0191421	0.0161653	0.0149019	0.0156675	0.572062	0.00339216	0.00795989	0.00638374	0.0101718	0.0157465
CDC42EP1	0.048208	0.0285055	0.113804	0.00595028	0.00393936	0.00401949	0.00838502	0.00624633	0.00501489	0.0114185	0.00795671	0.0042168	0.0131842	0.0160723	0.00872562	0.312045	0.0258144
POLR2F	0.083432	0.0743537	0.0443938	0.160401	0.143248	0.180678	0.160364	0.175487	0.153761	0.163739	0.178482	0.0340853	0.0851784	0.108365	0.0637421	1.28942	0.176964
SOX10	0.0155193	0.0202355	0.0213016	0.0351614	0.0294817	0.0244948	0.0315963	0.031553	0.0358415	0.0296436	0.0390471	0.023651	0.0266595	0.0207488	0.0285691	0.411794	0.535073
SUN2	0.208384	0.235281	0.358082	0.146931	0.125531	0.12933	0.123342	0.22319	0.222174	0.118308	0.252991	0.0889744	0.15022	0.252318	0.149432	1.04374	0.0972174
SHISA8	0.00633738	0.00196141	0.0118616	0.0308435	0.0188004	0.0404736	0.39432	0.00572519	0.00762965	0.0185667	0.0113101	0.00215352	0.00887486	0.0132576	0.00661129	0.00851497	0.00315299
A4GALT	0.00930919	0.0112321	0.237791	0.00852722	0.00481537	0.0119861	0.00789613	0.00926797	0.00726298	0.00616504	0.0113439	0.0018665	0.00129304	0.000374354	0.00169191	0.00102851	0.00177565
PHF21B	0.661722	0.931039	0.0528955	0.271939	0.0903516	0.217868	0.120709	0.128167	0.0825852	0.0476878	0.0666433	0.0246909	0.0596251	0.0226279	0.0165503	0.0419919	0.275724
IL17REL	0.00145708	0.00180389	0.00269172	0.00334865	0.00307532	0.00128339	0.00668436	0.0087054	0.00817966	0.00270687	0.0205651	0.00229481	0.000565243	0.00191681	0.000875898	0.000537982	0.00305753
MAPK12	0.244662	0.239436	0.127347	0.103407	0.116211	0.119204	0.100783	0.189187	0.149733	0.132078	0.200792	0.0271348	0.0991992	0.136299	0.0672835	0.0197479	0.0670935
ANKRD30BP1	0.000620742	0	0.00108709	0.00519753	0.00252308	0.0047344	0.00563436	0.00638511	0.00814923	0.00672018	0.0224441	0.00108794	0.00461284	0	0	0.000285466	0.0011376
SAMSN1	0.0486642	0.0391325	0.0309769	0.0362453	0.0220587	0.0279108	0.0310225	0.0437033	0.0378875	0.0302802	0.0318316	1.69983	0.0239198	0.0166012	0.0180898	0.0247479	0.0360651
JAM2	0.207525	0.3642	0.684427	0.0700247	0.0565186	1.02031	0.31466	0.320991	0.238106	0.216807	0.295153	0.251542	0.123054	0.17893	0.101023	0.0336162	0.301075
CYYR1	0.00408673	0.00635795	0.705225	0.0649816	0.0127589	0.0371965	0.0862916	0.0403418	0.0654614	0.0301703	0.0555803	0.008715	0.0107223	0.00841018	0.00635362	0.0036128	0.00832131
ADAMTS5	0.0078048	0.00659058	0.0144031	0.241959	0.0483387	0.0426872	0.0270059	0.0101842	0.00627551	0.0137447	0.00673366	0.00247954	0.00537299	0.00311833	0.0089953	0.00510404	0.0646589
LINC00161	0	0	0	0	0	0	0	0.000152684	0	0	0	0	0.000846684	0	0	0	0
BACH1	0.182798	0.231734	0.904228	0.772621	1.48432	1.08021	0.605441	0.196476	0.152475	0.205825	0.194115	1.16179	0.102804	0.0660035	0.0514278	0.226076	0.492131
GRIK1	0.189289	0.246321	0.306007	2.05047	5.97261	4.25907	2.01353	0.512035	0.320521	0.589522	0.520752	0.339889	0.432273	0.235469	0.227229	0.176842	2.61197
KRTAP19-7	0.00101691	0.00120268	0.00087407	0.00613213	0.0269848	0.00390754	0.003844	0.00496151	0.00463545	0.00303628	0.004374	0.0045909	0.00230026	0.00119267	0	0.000298614	0.00114097
TIAM1	0.245886	0.309347	0.227164	2.42884	2.59043	2.11152	1.49772	0.903983	0.79647	1.06094	0.777709	1.08154	0.500132	0.304928	0.191614	0.672834	0.791477
HUNK	0.0721819	0.110449	0.0468152	1.17413	0.868878	0.825541	0.389599	0.337481	0.304729	0.365901	0.26894	0.0396359	0.148332	0.0979208	0.0708133	0.0302086	0.25357
OLIG2	0.0536866	0.053473	0.0311892	0.0137105	0.0154496	0.0156108	0.0130128	0.0139974	0.0134082	0.0179741	0.0135693	0.0228768	0.0144985	0.0221019	0.0190648	0.296237	0.774864
OLIG1	0.127458	0.131654	0.0416314	0.0388011	0.0350228	0.0282937	0.0337595	0.0262717	0.0305399	0.0363556	0.044758	0.0414712	0.0409569	0.0805654	0.0476957	0.801966	1.56895
CBR3-AS1	0.0699126	0.0980762	0.0734759	0.293741	0.109944	0.0972229	0.107106	0.14011	0.122176	0.16289	0.13281	0.087655	0.051477	0.0161371	0.0142827	0.0212264	0.0344033
TMPRSS3	0.0203451	0.0170595	0	0.00166157	0.00267313	0.000795657	0.00165728	0.00370964	0.00373815	0.0012414	0.00144962	0	0.000469711	0	0	0.000492535	0.00079022
CBS	0.0167064	0.0127469	0	0.000334917	0.000447175	0.0018118	0.00456321	0.00293294	0.00500326	0.00761081	0.00590085	0	0.00177011	0.00143854	0	0.00461689	0.00510897
ITGB2	0.0141663	0.00833678	0.0373006	0.0352964	0.0210427	0.018533	0.0245718	0.0343954	0.0254927	0.0231066	0.0331948	0.443256	0.00917823	0.0108801	0.00726216	0.00706201	0.0119358
ADARB1	0.0994833	0.130137	0.383625	0.836302	0.355525	0.353652	0.357222	0.583959	0.380266	0.369683	0.507997	0.0897064	0.236662	0.241305	0.144606	0.037753	0.131604
COL6A2	0.00538283	0.00661845	0.57242	0.00759479	0.00688786	0.0649374	0.0124199	0.0107238	0.020576	0.00714785	0.0110884	0	0.0070084	0.00579716	0.00630547	0.00533413	0.00500902
DIP2A	0.240662	0.280096	0.445276	0.707647	0.618323	0.655381	0.652525	0.362878	0.354389	1.29345	0.482719	0.843753	0.185076	0.152535	0.0922758	0.474263	0.359886

### Sheet: Lung-Reference
#Human neonate/pediatric/adult brain lung single-nucleus RNA-Seq populations (author defined - GSE161382) for the top 60 MarkerFinder marker genes for deconvolution by DeconRNASeq
ID	airway smooth muscle	Alveolar macrophages	alveolar type 1 cells	alveolar type 2 cells	arteries	AT1/AT2-like	AT2/Club-like	B cells	basal cells	bronchial vessel	Cap1	Cap2	chondrocytes	ciliated cells	club cells	dendritic cells	enucleated erythrocytes	goblet cells	Interstitial macrophages	lymphatics	mast cells	matrix fibroblast 1	matrix fibroblast 2	monocytes	myofibroblasts	NK cells	pericytes	PNECs	T cells	unclassified	vascular smooth muscle	veins
A1BG	0.0110277	0.0419941	0.0147022	0.00773061	0.0106747	0.0137096	0.0583843	0.0380711	0.038081	0	0.0283443	0.0116782	0.020164	0.13362	0.0195433	0.0557077	0.105308	0.00884144	0.0370919	0.0137252	0.0372834	0.0177851	0.0215642	0.0296896	0.10866	0.0140859	0.0248566	0.0537513	0.049746	0.0114616	0.151608	0.00592341
A1BG-AS1	0.0244981	0.0488795	0.0451524	0.00365617	0	0.0352472	0.0406223	0.0569178	0.0248763	0	0.01144	0.061227	0.0137228	0.125849	0.0353481	0.0112041	0	0.0143893	0.0548389	0.0116099	0.0284534	0.0161568	0.0107763	0.043175	0.00303889	0.0258989	0.0953893	0.135652	0.0423034	0.0227732	0.0646218	0.0164463
A1CF	0	0.00049208	0.00064844	0.00138423	0	0	0	0	0	0.02679	0.00256193	0	0	0.00347767	0	0	0	0	0.00351249	0.00451993	0	0.000898853	0.000662334	0.00051601	0	0	0.000738707	0.151302	0	0	0	0
A2M	1.1036	0.284125	0.101894	0.106983	1.62839	0.176749	0.0853857	0.097083	0.102825	2.02601	1.34691	1.04475	0.981159	0.143974	0.122338	0.136431	0.223856	0.0396887	0.618193	0.586456	0.558007	2.79576	0.905542	0.227328	1.58859	0.366788	1.45155	0.254224	0.425748	0.442469	1.26809	0.827818
A2M-AS1	0.00290443	0.00460448	0.00182144	0.00163413	0	0	0.00581068	0.00667268	0	0.0264017	0.00328612	0	0.0103984	0.00971669	0	0.021445	0	0.0113816	0.00523802	0.0131352	0.237033	0.00716826	0.0154574	0.0086702	0.00093942	0.139243	0.000820517	0.0134864	0.123561	0.00811154	0	0.00486835
A2ML1	0.0347556	0.0127696	0.0106619	0.00761178	0	0.0037413	0.0228285	0.001275	0	0	0.00979241	0.00568935	0.0363732	0.00449062	0.0125136	0.0363818	0.00398871	0	0.00608266	0.00485083	0	0.0186458	0.0217581	0.00878205	0.00731714	0.00466873	0.010275	0	0.00229901	0.0145036	0.0198603	0
A2ML1-AS1	0.14999	0.0484123	0.0622728	0.0594423	0.117042	0.0591473	0.131777	0.0353277	0.122439	0.0462249	0.0723742	0.0902039	0.051463	0.099378	0.0699427	0.0366164	0.0123665	0.082764	0.0565664	0.142693	0.111806	0.105783	0.144491	0.0118825	0.103057	0.0414082	0.0888772	0.15961	0.0356399	0.0924977	0.152142	0.0835119
A3GALT2	0	0.0148256	0.00768912	0.0246717	0	0.0114378	0.0344265	0.00133788	0	0	0.0151633	0.0254389	0.00115111	0.00911166	0.0104249	0.00777253	0	0.0217112	0.0180744	0.0150198	0.0291644	0.0303121	0.034292	0.0162436	0.00768904	0.00217719	0.0205953	0.00800958	0.00471629	0.0169424	0	0.0464178
A4GALT	0.00617307	0.0319185	0.0077084	0.0116275	0.186097	0.007455	0.00947488	0.0145088	0.16847	0.0497702	0.0681193	0.0742548	0.0199676	0.0392144	0.0289247	0.0446936	0.010057	0.27049	0.00498925	0.30078	0	0.0770768	0.19081	0.00313255	0.0492297	0.00525448	0.0765082	0.190619	0.00600463	0.0505349	0.0662277	0.410125
A4GNT	0	0.00794651	0	8.11453e-05	0	0	0.00362486	0	0	0	0	0	0	0	0	0	0	0.00481303	0	0	0	0	0.00166945	0	0	0	0	0	0	0.00094882	0	0
AAAS	0.0603608	0.082032	0.0626364	0.0722842	0.0664975	0.084517	0.0632062	0.0523362	0.0778358	0	0.0303352	0.0536156	0.0265687	0.0917562	0.104952	0.140116	0.134796	0.0965901	0.0872746	0.0573892	0.0447922	0.0900842	0.103731	0.0529811	0.145946	0.0534967	0.047506	0.0472749	0.0632638	0.0939662	0.136275	0.00675039
AACS	0.0577442	0.0731202	0.149242	0.217433	0.059375	0.102074	0.17525	0.104367	0.319167	0	0.0422175	0.0542143	0.057965	0.100487	0.22475	0.0808849	0.0780668	0.572884	0.0419589	0.0718487	0.0161656	0.0890499	0.14334	0.0683872	0.0610072	0.102591	0.124349	0.226567	0.0634017	0.179447	0.132884	0.016438
AADAC	0	0.00280804	0.00340145	0.0501669	0	0.0341579	0.123675	0	0.0640493	0.0568061	0	0	0	0.0230408	0.123178	0	0	0.0161381	0.00359483	0.0013039	0	0.0017158	0.00214976	0.00531091	0.0172869	0.00751264	0.00333516	0	0.00466224	0.0173517	0	0
AADACL2	0	0.00010178	0.000322499	0.00295234	0	0	0	0	0.00491632	0	0.00175417	0	0	0.109633	0.0123455	0	0	0.0311902	0.00524151	0	0	0.00131347	0.0336137	0	0	0.00660068	0	0	0.0017463	0.00047878	0	0
AADACL2-AS1	0	0.00983929	0.00400673	0.00981623	0	0.00287911	0.066246	0.00420932	0.121219	0	0.00119823	0.00334621	0.00724125	0.740792	0.132401	0.0258524	0	0.281689	0.0474184	0.00223737	0	0.0141788	0.0409201	0.00252421	0.00686935	0.00664672	0.00208048	0	0.00354893	0.0174855	0.00320972	0.0127077
AADACL4	0	0.000628985	0	0	0.0102145	0	0	0	0	0	0	0	0	0	0.000731126	0	0	0	0	0	0	0.000839272	0.00456494	0	0	0	0	0	0	0	0	0
AADAT	0.0811936	0.00319619	0.0599993	0.13084	0.0164345	0.0858661	0.0676425	0.00454926	0.0481667	0	0.00922818	0.0141192	0.0390927	0.0712997	0.0521459	0.0139364	0	0.0315238	0.00517963	0.0399635	0.00883	0.0692113	0.0411358	0.000235421	0.0514977	0.00710636	0.0806786	0.0947754	0.00295119	0.0874418	0.0201061	0.00433875
AAGAB	0.154868	0.321674	0.455842	0.32673	0.299544	0.300069	0.434333	0.273311	0.289216	0.472887	0.204373	0.208745	0.212654	0.532575	0.401475	0.310488	0.250038	0.45386	0.318965	0.301285	0.195323	0.216937	0.262292	0.327086	0.138257	0.246259	0.20678	0.309267	0.314194	0.346978	0.138419	0.19027
AAK1	0.754278	1.76144	0.748885	0.55747	1.61709	0.558399	0.648898	0.275463	0.850072	0.664359	0.860528	0.677558	0.678964	0.364088	0.663681	0.642718	0.268011	0.594454	1.92112	1.15363	0.955823	0.768379	0.87209	1.31376	0.580175	1.78379	0.69459	0.730203	2.26179	0.789089	0.822718	1.50468
AAMDC	0.356532	0.167167	0.447284	0.254384	0.646612	0.407704	0.357113	0.177661	0.485429	0.02679	0.308675	0.389597	0.386951	0.232245	0.304272	0.143097	0.177624	0.373788	0.187312	0.350696	0.291098	0.551749	0.421723	0.14183	0.17621	0.147307	0.257787	0.0429126	0.152678	0.313555	0.211589	0.438836
AAMP	0.129141	0.169221	0.114379	0.137524	0.209067	0.0864606	0.155988	0.0896775	0.150084	0.167746	0.141548	0.219981	0.148745	0.155636	0.162918	0.0768435	0.138676	0.0964847	0.13153	0.154011	0.0964362	0.122999	0.157097	0.116837	0.137062	0.13426	0.137006	0.126531	0.0918672	0.153991	0.137227	0.125524
AANAT	0	0.000873274	0.00192524	0.00271813	0	0.00244047	0.00747297	0.0056777	0	0	0	0.00185266	0.00115534	0.00614677	0	0	0	0	0.000456251	0.001525	0	0.000934317	0.000496603	0.00122005	0.00125015	0.00162669	0	0	0.00179027	0.00259184	0	0
AAR2	0.0460331	0.0822806	0.0665391	0.073717	0.0907694	0.0366098	0.0708392	0.0383278	0.132048	0	0.0597177	0.0907948	0.210368	0.0440176	0.0560688	0.0731626	0.0085092	0.0456284	0.0733487	0.0647134	0.136806	0.0769596	0.084071	0.0828019	0.0376845	0.0599432	0.0783977	0.0476511	0.0759019	0.080711	0.19824	0.0189512
AARD	0.00277221	0.000904334	0.0463643	0.0182694	0	0.0299688	0.0243133	0.000952664	0	0	0	0	0	0.00516876	0.0483497	0	0	0	0	0	0.0316322	0.00223489	0.00112236	0.00252733	0.000866282	0.00309396	0.0020832	0	0.00405303	0.0189411	0	0
AARS1	0.21112	0.199274	0.209742	0.306155	0.194324	0.240715	0.225668	0.155419	0.187952	0	0.138091	0.181358	0.154021	0.266484	0.220525	0.160746	0.109876	0.273974	0.228025	0.17634	0.241389	0.166222	0.210457	0.134277	0.171307	0.11618	0.202274	0.168837	0.109511	0.266764	0.234385	0.137278
AARS2	0.0751738	0.0458184	0.0349848	0.0400391	0.0214575	0.0498507	0.0560056	0.0276143	0.0521318	0	0.0294234	0.0223245	0.00999616	0.0511519	0.0612241	0.0577309	0.0744543	0.0768584	0.0328432	0.029588	0.00882426	0.0478816	0.0502781	0.0357937	0.0282513	0.0337749	0.0109925	0.0187232	0.0337656	0.0410309	0.101542	0.0823713
AASDH	0.069641	0.213539	0.220493	0.213522	0.092547	0.20185	0.195552	0.115835	0.16318	0.121016	0.0840409	0.123725	0.155461	0.188645	0.234414	0.259562	0.103514	0.147073	0.174209	0.192542	0.158639	0.235267	0.214638	0.179713	0.194117	0.181169	0.116137	0.0770149	0.162775	0.209863	0.130874	0.306774
AASDHPPT	0.109304	0.0993744	0.106573	0.0920897	0.113923	0.102051	0.131771	0.0981156	0.0869829	0.0360167	0.0856974	0.0935553	0.15083	0.17358	0.101264	0.107811	0.00688608	0.102092	0.0815486	0.051538	0	0.148592	0.109085	0.0836826	0.201615	0.07197	0.0971364	0.0831669	0.0947141	0.094218	0.0591536	0.104267
AASS	0.342605	0.0236565	0.243298	0.631864	0.145928	0.60443	0.8138	0.0384187	0.59413	0.381849	0.22943	0.279822	0.444221	0.136393	0.579668	0.0306724	0.00398198	0.26111	0.0464929	0.183831	0.165573	0.947384	0.770854	0.0201398	0.727539	0.024718	0.457632	0.296302	0.030431	0.357868	0.415393	0.27265
AATBC	0	0.064701	0.00303402	0.00317956	0.0046447	0	0.00358162	0	0.0291379	0	0.00120268	0	0	0.0125955	0.00745806	0.0041707	0	0.00698792	0.016125	0.013458	0	0.00343947	0.00202147	0.0758582	0	0.00121727	0.0169725	0	0.00188137	0.00776848	0	0
AATF	0.322515	0.521611	0.328088	0.3146	0.255565	0.30076	0.373484	0.477632	0.432945	0.176856	0.182732	0.236915	0.112885	0.273499	0.313893	0.382472	0.172076	0.235419	0.433204	0.285403	0.32044	0.302136	0.306876	0.483494	0.314308	0.417422	0.250065	0.134717	0.45608	0.333372	0.234071	0.222876
AATK	0.0709083	0.229115	0.44701	0.156133	0.101642	0.333813	0.302784	0.0395764	0.0105704	0.0229803	0.058966	0.0940259	0.0645421	0.0235991	0.122551	0.00460905	0.202507	0.0380444	0.261419	0.0116071	0.0392745	0.0125963	0.0140157	0.159955	0.0385755	0.0464899	0.0689002	0.145872	0.0165955	0.184261	0	0.0303634
AB015752.1	0	0.00692749	0.0421841	0.0594444	0	0.0200562	0.0372919	0.0158019	0.00849497	0.117046	0.0274144	0.00825501	0.00133662	0.0105413	0.00815365	0.00486858	0	0.0327063	0.00138173	0.0203204	0	0.0246921	0.012489	0.00787926	0.00475501	0.00629273	0.0256933	0	0.0211022	0.0267648	0.0208016	0.00625651
ABALON	0	0.00113514	0.00511921	0.00042248	0	0.00153359	0	0.00980254	0.0206362	0	0.00241431	0.0018938	0	0.00515811	0.00118341	0	0.00388333	0	0.000772136	0.00190327	0	0.000182562	0.00176594	0	0.00133557	0	0	0	0.0048571	0.00217674	0	0
ABAT	0.129031	0.266295	0.123439	0.154856	0.0494362	0.213096	0.168471	0.163711	0.236691	0.0360167	0.0499453	0.0406937	0.0782814	0.277242	0.225711	0.124524	0.168154	0.141934	0.238025	0.0532595	0.144818	0.168989	0.147999	0.246128	0.185234	0.169571	0.0638125	0.271322	0.188928	0.12556	0.0578188	0.0385598
ABCA1	0.620862	2.19282	1.7649	0.412095	0.372862	0.960555	0.573368	0.583328	0.125265	0.428087	0.292555	0.349559	0.699961	0.206593	0.197929	0.487966	0.247837	0.142693	2.46499	0.54341	1.04724	1.2182	1.6678	1.13915	0.57626	0.146526	0.821403	0.257157	0.189423	0.712469	0.877039	0.465248
ABCA10	0.0559566	0.0284711	0.272563	0.203433	0.0281493	0.171105	0.202296	0.0605618	0.325696	0	0.0303057	0.0154223	0.20873	0.210825	0.150098	0.0589905	0.00751873	0.258288	0.0344315	0.085804	0.0860475	0.833068	2.36619	0.0283116	0.464914	0.0863072	0.0681629	0.163063	0.0864166	0.17191	0.0482839	0.065093
ABCA12	0.00533807	0.00373857	0.0169192	0.0125654	0	0.0200326	0.0113181	0.00501482	0.118901	0	0.000876483	0.0256597	0.00235032	0.02684	0.0412601	0	0.00422367	0.0663671	0.000762331	0.00634151	0	0.00527138	0.0123247	0.00512442	0.00464479	0.00196884	0	0.0589854	0.00418442	0.00983084	0.0393874	0
ABCA13	0.00302736	0.00477984	0.0220517	0.199621	0	0.129585	0.0314898	0.00364149	0.327096	0	0.00319955	0.00393447	0.016854	1.43964	0.0342009	0.0183068	0.124581	0.540397	0.00230907	0.0114994	0.0861547	0.00911944	0.00994308	0.0156095	0.0112532	0.0053514	0.00399457	0.0173206	0.0089226	0.056314	0.00442659	0.0103817
ABCA2	0.0300847	0.0192945	0.0275956	0.0215059	0.0936378	0.0651792	0.0260814	0.0247016	0.0559216	0	0.0310237	0.0902007	0.0400909	0.0753957	0.0495348	0.0839462	0	0.0452357	0.0308856	0.0287498	0.0214206	0.054482	0.0546791	0.0309437	0.0317221	0.334484	0.0337436	0.255517	0.1131	0.037223	0.141295	0.0230909
ABCA3	0.360519	0.129991	0.828437	3.27533	0.140555	1.72861	1.41944	0.221115	0.174978	0.197546	0.265148	0.352653	1.07969	0.283966	0.310448	0.132044	0.297942	0.186923	0.116176	0.344979	0.373077	0.167433	0.147545	0.106556	0.219745	0.217742	0.334214	0.24201	0.191468	1.76438	0.355669	0.155913
ABCA4	0.0047073	0.00246941	0.00940929	0.011849	0	0.0120883	0.0175237	0	0	0	0.0281817	0.0103589	0.000869592	0.00675573	0.0364945	0.0100689	0	0.0314058	0.00315165	0.166246	0	0.00209548	0.00253329	0.00191608	0.00237793	0.00206292	0.00399258	0	0.000987228	0.00612301	0.00537531	0.00422335
ABCA5	0.106424	0.119879	0.590914	0.52313	0.137585	0.428224	0.575553	0.217595	0.603254	0.081615	0.0802717	0.152379	0.126077	0.721467	0.511647	0.32138	0.0805498	0.950018	0.11887	0.33799	0.254516	0.360815	0.329193	0.0824451	0.0936963	0.29182	0.192768	1.00623	0.337182	0.379226	0.298253	0.0370956
ABCA6	0.0574151	0.0487839	0.0725905	0.0503476	0.0932803	0.0306301	0.0321047	0.0669867	0.036363	0.106653	0.0227493	0.028376	0.654343	0.0528902	0.0371474	0.320356	0.00151872	0.0439434	0.465918	0.0433329	0.0813211	1.7392	2.28928	0.085497	0.963212	0.0234833	0.0199989	0	0.0209583	0.0897691	0	0.0314331
ABCA7	0.0358998	0.266436	0.116846	0.0903105	0.0491441	0.0550758	0.0401716	0.469773	0.120801	0.183273	0.0159092	0.0647768	0.0121889	0.117003	0.153153	0.558462	0.335315	0.27872	0.157943	0.0339803	0.26767	0.0283439	0.0186854	0.302648	0.00743297	0.235903	0.0998612	0.215616	0.275211	0.160209	0.00404501	0.0218452
ABCA8	0.106383	0.0223014	0.701163	0.0329571	0.0777306	0.233228	0.0485415	0.0328298	0.0335917	0.0412514	0.0347969	0.0280318	0.404823	0.0420472	0.0553316	0.00499316	0.0826085	0.0621011	0.0275219	0.031099	0.0742377	1.25979	2.31639	0.0157685	0.491309	0.0198181	0.0347025	0.0794982	0.0226248	0.178726	0.123001	0.0490345
ABCA9	0.0750821	0.037865	0.0531041	0.0296665	0.0169438	0.0164321	0.0072329	0.0203707	0.0396907	0	0.0169544	0.0403087	0.551907	0.0653762	0.0235339	0.0814193	0.218783	0.0544886	0.264405	0.0312016	0.0933545	0.981454	2.1954	0.0318139	0.583714	0.00140851	0.0382372	0.0771366	0.0213783	0.0679271	0.0183593	0.0305364
ABCA9-AS1	0.00125433	0.00759422	0.0180904	0.00291878	0	0.0150691	0.00950087	0.0118091	0.007241	0	0.00300743	0	0.0381047	0.00993633	0.00948007	0.0124435	0	0.0107539	0.0713003	0.00470012	0.0246295	0.245466	0.62895	0.00396169	0.0101269	0.0064659	0.00358321	0	0.0060014	0.00234376	0.018851	0.0155535
ABCB1	0.00128639	0.0091916	0.00983908	0.00985269	0.448545	0.00461542	0.00518041	0.0889611	0.0698976	2.31159	0.446717	0.185023	0	0.00848834	0.00587979	0	0	0.0145191	0.014511	0.0105086	0.180974	0.0179952	0.0141462	0.0164515	0.00801777	0.705795	0.0576458	0.0361585	0.336272	0.0866164	0	0.65327
ABCB10	0.323705	0.283158	0.232953	0.129605	0.150605	0.132694	0.253948	0.142468	0.0692061	0.25303	0.12484	0.180867	0.113008	0.259359	0.193157	0.359637	0.587749	0.178888	0.227853	0.195695	0.119138	0.181487	0.152226	0.212393	0.135967	0.147213	0.174571	0.107205	0.196986	0.30341	0.0765177	0.177177
ABCB11	0	0.000794536	0.000703124	0.000419979	0	0.00131661	0.0051712	0.00151189	0	0	0	0	0	0.0196169	0.00628739	0	0	0.00326323	0.00130617	0	0.0486671	0.00016279	0.00688343	0.000909845	0	0	0	0	0.000630974	0	0	0
ABCB4	0.00353054	0.010452	0.00287698	0.000863241	0.0136706	0.00108014	0	0.278649	0.0130101	0.0264017	0.00184302	0.00193978	0.00102683	0.00616971	0.00273849	0.108113	0	0.0157207	0.0316939	0.0040962	0	0.0023348	0.00524451	0.0321693	0.00133587	0.00677461	0.00287167	0	0.000648963	0.0103323	0	0
ABCB5	0.00207234	0.0312077	0.00966357	0.00710475	0	0.00407994	0.0069257	0.00441017	0.0390822	0	0.00473248	0	0.00304892	0.0133449	0.0067772	0.00371671	0.0896992	0.0110192	0.00978951	0	0.102677	0.00739214	0.00718497	0.00859327	0.00200106	0.0159505	0.0240028	0	0.0238366	0.018799	0.0348777	0
ABCB7	0.338015	0.473311	0.413545	0.433897	0.230084	0.391539	0.511814	0.503158	0.316759	0.0462249	0.278341	0.209742	0.192222	0.199487	0.399595	0.407574	0.437206	0.527416	0.434893	0.315653	0.330735	0.370732	0.325277	0.414017	0.268724	0.298674	0.29988	0.367031	0.38544	0.448477	0.189811	0.413995
ABCB8	0.186572	0.0965945	0.168517	0.106396	0.0878521	0.153521	0.15531	0.0914879	0.115488	0	0.0336753	0.0488343	0.175019	0.123953	0.083933	0.0968374	0.00359984	0.0461582	0.0711257	0.0759292	0.0253335	0.0949243	0.119404	0.100311	0.0613477	0.101897	0.105591	0.0209582	0.109329	0.136237	0.0592951	0.0047476
ABCB9	0.0504901	0.0128374	0.0271444	0.0721214	0.0293482	0.0226873	0.0761932	0.079183	0.088528	0.0503574	0.0169423	0.0337355	0.0232533	0.0163815	0.0535585	0.0183717	0.105308	0.0343948	0.0147832	0.0158063	0	0.0346432	0.0613259	0.0176737	0.0394667	0.0168465	0.0616163	0.0991264	0.0209159	0.0474109	0.12785	0.00716113
ABCC1	0.496621	1.06758	1.20392	0.29092	1.53743	0.714436	0.678821	0.783637	0.839815	0.554067	1.00802	0.766762	0.682486	0.338956	0.869999	0.720797	0.509064	0.765032	1.26745	0.808581	1.44423	0.560006	0.752564	0.987368	0.670143	0.615576	0.406006	0.172674	1.1857	0.60027	0.37008	0.93822
ABCC10	0.121574	0.168325	0.177678	0.145133	0.0777521	0.113544	0.134143	0.17587	0.261813	0	0.0878052	0.115565	0.0881529	0.10289	0.177228	0.171688	0.296284	0.191672	0.164782	0.152939	0.0176819	0.0758896	0.103624	0.156534	0.196929	0.122548	0.0778181	0.0681569	0.163127	0.151412	0.0946403	0.0569439
ABCC11	0.00564245	0.00486948	0.00526778	0.00827898	0	0.00152905	0.0211467	0.00093679	0.0378269	0	0.0040112	0	0	0.00313764	0.0200542	0	0	0.003664	0.00212539	0.00424223	0	0.00779626	0.00630285	0.00182345	0.00486792	0	0.00410709	0	0.0107329	0.00959155	0	0.0278918
ABCC12	0	0.000314653	0.000483352	0.00160362	0	0.0022234	0.00391613	0	0	0	0	0	0	0	0.00291072	0	0	0	0.00304465	0	0	0	0	0	0.00120123	0	0	0	0	0.00179341	0	0
ABCC2	0.146863	0.0220563	0.0152517	0.0258622	0	0.0372846	0.0297584	0.0180821	0.0131217	0	0.025503	0.0182712	0.00161818	0.0153019	0.0187113	0.0218977	0.00381498	0.0089838	0.0249519	0.0191475	0	0.0235524	0.0476828	0.024567	0.0164133	0.00584163	0.00742318	0.046053	0.0269703	0.0224629	0.0171313	0
ABCC3	0.127153	0.969122	0.653209	0.106029	0.14366	0.670804	0.891785	0.0294627	1.37228	0	0.048246	0.0833789	0.413417	0.317798	0.890475	0.12982	0.390469	0.457812	0.541563	0.0481864	0.16224	0.398513	0.173369	0.512493	0.33642	0.0473109	0.11277	0	0.0412445	0.307826	0.17506	0.0857406
ABCC4	0.180125	0.284315	0.410655	2.05719	2.37939	1.33292	1.93296	0.231918	1.27224	1.10613	1.08422	0.264632	0.600932	0.386535	1.74269	0.587036	1.50484	1.52772	0.48246	0.111987	0.990246	0.211449	0.252244	0.397362	0.399124	0.266164	0.223092	0.264182	0.317532	1.22547	0.13593	2.13299
ABCC5	0.20687	0.519078	0.535876	0.228944	0.163113	0.511927	0.813154	0.100043	0.870911	0.394555	0.152471	0.128218	0.253309	1.21042	1.5124	0.211787	0.291159	1.19699	1.20988	0.267737	0.306766	0.25774	0.27617	0.445839	0.372712	0.203147	0.329542	0.330003	0.185723	0.335541	0.182688	0.15791
ABCC5-AS1	0	0.0099722	0.00411756	0.000891322	0	0.0022234	0.0106533	0.000775476	0.00435316	0	0.0035687	0	0	0.0234149	0.0230206	0	0	0	0.0135795	0	0	0.000842808	0.00187124	0.00291442	0	0	0	0	0	0.00249741	0	0
ABCC6	0.161655	0.0235031	0.662361	0.622149	0.0169885	0.57466	0.628284	0.049348	0.247222	0	0.0605971	0.0181413	0.19163	0.478043	0.379612	0.047231	0.00677284	0.324933	0.0111382	0.0212917	0.0498294	0.0726527	0.043523	0.0308017	0.0554138	0.0273873	0.0414387	0.0159527	0.0149424	0.452374	0.0395646	0.00920131
ABCC8	0.046167	0.00549894	0.00448734	0.00883539	0	0.0164842	0.015798	0.0204763	0.0368612	0	0.204449	0.0163103	0.0937318	0.0809018	0.0077343	0.0402073	0.171703	0.0173629	0.00559167	0.00558904	0.00905553	0.0124762	0.00749427	0.00140045	0.0107219	0.0105027	0.0196469	0.508376	0.00630529	0.0249415	0.0295477	0.31111
ABCC9	0.313364	0.0159516	0.0409238	0.536199	0.0225891	0.173163	0.267029	0.0343324	0.462879	0	0.0250887	0.0245474	0.182111	0.246011	0.172175	0.00779899	0.00356109	0.0595649	0.034224	0.0211798	0	0.420253	0.537926	0.0121693	0.139008	0.00923127	0.841616	0.172364	0.0211374	0.293799	0.684888	0
ABCD1	0.0313309	0.196551	0.0249773	0.0214008	0.00827895	0.0162876	0.0197086	0.0833611	0.0211945	0	0.0185922	0.0254704	0.148868	0.0191176	0.0365171	0.121244	0.00366868	0.0132116	0.150901	0.0267838	0	0.0354709	0.0464473	0.12041	0.037083	0.0371333	0.0211358	0.0561445	0.0481135	0.04624	0.00825765	0.00451576
ABCD2	0.0021181	0.00122175	0.00626095	0.00356961	0	0.00925076	0.00428701	0.0287597	0	0	0.00252062	0	0.00711366	0.139788	0.00707958	0.0863886	0	0	0.00863708	0.00254955	0	0.00247015	0.00889347	0.00367617	0.00443617	0.0431353	0.0108224	0	0.18573	0.0084241	0	0.00795433
ABCD3	0.314717	0.287908	0.676884	1.12253	0.305836	0.723458	1.09575	0.16087	0.468701	0.18905	0.299979	0.331769	0.311003	0.851151	0.775416	0.164478	0.372003	0.890946	0.274921	0.307122	0.44285	0.299227	0.414104	0.323944	0.298275	0.273366	0.289488	0.316562	0.325353	0.695674	0.205364	0.30569
ABCD4	0.230773	0.262493	0.249536	0.271713	0.34041	0.275096	0.374062	0.307351	0.348591	0.0801528	0.415217	0.291066	0.246003	0.298817	0.25876	0.308814	0.11317	0.296479	0.407161	0.620867	0.350466	0.245292	0.289213	0.225462	0.386001	0.187409	0.228544	0.100717	0.239988	0.28833	0.18068	0.505564
ABCE1	0.0792878	0.252039	0.155429	0.216407	0.11585	0.192436	0.196587	0.190249	0.305388	0.315434	0.173443	0.120237	0.259009	0.130368	0.232955	0.289048	0.173855	0.299002	0.200922	0.323123	0.224758	0.1804	0.199242	0.151095	0.175387	0.143249	0.173856	0.144277	0.213305	0.211826	0.226471	0.166252
ABCF1	0.147555	0.229182	0.186278	0.222051	0.0257558	0.125266	0.222282	0.214104	0.182161	0.414488	0.209498	0.264018	0.102001	0.0874864	0.220101	0.247337	0.460762	0.330784	0.192893	0.177186	0.129439	0.200786	0.194812	0.174787	0.293691	0.190044	0.188718	0.0800386	0.218112	0.219803	0.19635	0.195738
ABCF2	0	0.00273041	0.000459418	0.00318907	0	0.00146354	0	0.00145215	0	0	0	0	0	0	0.000664042	0	0	0	0.000634345	0.00176986	0	0.00493126	0.000414216	0	0.00435178	0	0	0	0	0.00173305	0	0
ABCF3	0.0713905	0.0904179	0.044299	0.0659305	0.0313991	0.0607134	0.0728634	0.0476661	0.0496258	0.0248089	0.0496352	0.0544544	0.0196	0.0261995	0.0688832	0.10047	0.00385425	0.0401282	0.078766	0.0688205	0.00730951	0.0499029	0.0528384	0.0869112	0.0214767	0.0892076	0.0989949	0.00762318	0.0518287	0.0452478	0.0150413	0.0223152
ABCG1	0.0588041	1.99411	0.0319687	0.0466313	0.712751	0.0438578	0.0633771	0.479587	0.194251	0.43333	0.666748	0.629056	0.0341541	0.0963928	0.11851	0.277174	0.00573714	0.093595	0.703657	0.98718	0.235955	0.0816943	0.131079	0.335481	0.0411077	0.370676	0.181438	0.0203663	0.376037	0.217309	0.0540096	0.571835
ABCG2	0.0279574	0.140127	0.00768682	0.00695588	0.0683658	0.00342434	0	0.00776085	0.00408999	0.135611	0.11706	0.0521596	0.0402591	0.00515516	0.00870337	0.00391368	0.16196	0.0744586	0.0447107	0.0502387	0.0821239	0.139906	0.0822761	0.0106238	0.139747	0.0110277	0.1593	0	0.0331803	0.053588	0.120476	0.175907
ABCG4	0	0.000532719	0.00108126	0.000996119	0	0	0	0.00124117	0	0	0.00173377	0	0.00272689	0	0	0	0	0	0.000631422	0.00133812	0	0.00150116	0.00202046	0.000987029	0.00223311	0	0.00437628	0	0.00108486	0.00134378	0.0415096	0
ABCG5	0.00360054	0.000298605	0.00173913	0.00356533	0.0167957	0.0191178	0	0	0	0	0	0	0	0.00847317	0.00922678	0	0	0.0120531	0.00152463	0.000724966	0	0.0244368	0.0148725	0.000690011	0.00287034	0.00147434	0.0030062	0	0.00306821	0.00411467	0	0
ABCG8	0	0.00324957	0.00613025	0.00420512	0	0.00310173	0.00877144	0.00401696	0	0	0.0011298	0	0	0.00397294	0.0038341	0.0122159	0	0	0	0.00240741	0	0.00612193	0.0111166	0.00488855	0.00201573	0	0.00181855	0	0.00633128	0.0026428	0	0
ABHD1	0.00275447	0.00420322	0.00430603	0.00601875	0.0125623	0.0017199	0.00751512	0.00475482	0	0	0.00897256	0	0.0122652	0.00652606	0.00817214	0	0	0	0.00393203	0.0102608	0	0.00290421	0.00222297	0.00317375	0.00252121	0.00303918	0.0018393	0	0.00736976	0.00554044	0.00564189	0
ABHD10	0.0799591	0.117608	0.0587547	0.0503318	0.0464126	0.0481824	0.0724093	0.125378	0.0400234	0	0.0549697	0.105159	0.109502	0.0971028	0.0931799	0.0892023	0	0.0932252	0.104551	0.0451073	0.0516378	0.0715185	0.0835577	0.096514	0.100075	0.0735652	0.0722374	0.0812995	0.0686578	0.0542248	0.0838126	0.0624897
ABHD11	0.0620326	0.0561967	0.113213	0.105608	0	0.0941083	0.162413	0.0111017	0.0597937	0	0.0177304	0.0270669	0.0191971	0.231493	0.164395	0.00881082	0.00377848	0.286762	0.0762745	0.0269207	0.0660283	0.0330547	0.0143123	0.051933	0.0221681	0.0282406	0.0231533	0	0.0237411	0.0952954	0.0236073	0.029283
ABHD12	0.164305	0.870138	0.290865	0.244069	0.270935	0.294047	0.353671	0.20364	0.272974	0.0857648	0.220891	0.198291	0.116826	0.170805	0.542463	0.539792	0.470112	0.585423	0.910951	0.18871	0.138541	0.175199	0.212383	0.540563	0.271819	0.202001	0.241696	0.495684	0.216265	0.357361	0.113923	0.239523
ABHD12B	0.0055184	0.0135283	0.0073579	0.00186162	0	0.010537	0.00717412	0	0	0	0	0.00177815	0.00549487	0.0310229	0.00375732	0	0	0.00713076	0.0143479	0.00355208	0	0.0119848	0.018347	0.0115711	0.00586923	0	0.00679337	0.00716468	0.001442	0.00349753	0	0
ABHD13	0.0817466	0.147301	0.120255	0.0781431	0.0426543	0.0458826	0.099644	0.0991827	0.0642155	0.166858	0.102591	0.0817339	0.323919	0.0631295	0.0872583	0.159388	0.0108199	0.143888	0.165712	0.10169	0.0215015	0.0572614	0.11975	0.136953	0.0866148	0.0790982	0.13232	0.0881877	0.139124	0.0732956	0.0958055	0.0571964
ABHD14A	0.00128095	0.014074	0.0143973	0.0184601	0.00369014	0.0166946	0.0329414	0.00348841	0.0105704	0	0.00238724	0	0.00497537	0.0023729	0.0121332	0.0133684	0	0.0300831	0.00052489	0.0100082	0.00882426	0.0122214	0.0155583	0.00525806	0.0392538	0.0142413	0.008379	0.0279895	0.00814546	0.0223952	0.0319163	0
ABHD14A-ACY1	0.000968721	0.00863959	0.00179895	0.00353414	0.0165581	0.00490205	0.00459722	0.0141362	0.00330842	0	0.00644774	0.0056423	0.00261248	0.00942331	0	0	0	0.00698792	0.000398137	0.00214821	0	0.00721574	0.00791637	0.0031619	0.00214649	0.0113896	0.00333621	0	0.006118	0.00685974	0.0161982	0
ABHD14B	0.0160087	0.00868899	0.00652364	0.00569992	0	0.00420957	0.019574	0.00135679	0.0298085	0	0.0104582	0.00879768	0.0031871	0.0113996	0.0106867	0	0	0.00919192	0.0173831	0.0174589	0	0.0140011	0.0135251	0.00462822	0.00116684	0.0103128	0.000998717	0	0.019294	0.00810974	0.0281691	0
ABHD15	0.0420458	0.068554	0.0100553	0.0102607	0	0.0106064	0.0152324	0.0528631	0.0571448	0	0.018507	0.00251626	0.00629327	0.030693	0.0129806	0.186049	0.00547379	0.00787789	0.0666434	0.021104	0.0711462	0.0219244	0.0260452	0.060204	0.00958535	0.120156	0.0180097	0	0.0658644	0.0240682	0.0220448	0.00433875
ABHD15-AS1	0.0795886	0.427325	0.114957	0.190269	0.388591	0.122486	0.220366	0.463458	0.152718	0.760182	0.445566	0.23756	0.127165	0.0855597	0.19771	0.526102	0.0035174	0.305338	0.303359	0.318736	0.207867	0.222579	0.244681	0.544386	0.182712	0.449779	0.136535	0.097049	0.543647	0.250515	0.0782849	0.364468
ABHD16A	0	0.00149879	0.00306165	0.00141763	0	0.00144557	0.00333145	0.0296432	0	0	0.00654618	0	0	0.00238185	0	0	0	0	0.00289019	0	0	0.000803475	0.00147479	0.00365313	0	0.00280009	0.0183596	0	0.00187585	0.0017338	0	0
ABHD17A	0.144505	0.27339	0.170802	0.155691	0.383205	0.177054	0.128512	0.272801	0.304971	0.343925	0.494594	0.41329	0.150123	0.123834	0.164905	0.188623	0.267865	0.127679	0.288392	0.270877	0.444249	0.17145	0.176882	0.293379	0.122228	1.00299	0.2163	0.045275	0.457723	0.285183	0.238889	0.249493
ABHD17B	0.176021	0.185247	0.149891	0.179886	0.259964	0.15498	0.193028	0.309273	0.0725707	0.245868	0.203862	0.169602	0.0473665	0.449369	0.176628	0.366787	0.00506751	0.190844	0.214964	1.09476	0.481677	0.188098	0.128524	0.145896	0.161132	0.41725	0.118724	0.266555	0.331604	0.170053	0.219673	0.244417
ABHD17C	0.0502253	0.0357133	0.520993	0.464676	0.197225	0.473239	0.852083	0.0244779	0.134357	0.756258	0.635183	0.244093	0.264286	0.193486	0.558602	0.0508501	0.128595	0.608325	0.0375433	0.105142	0.0291644	0.35351	0.137661	0.0312563	0.146324	0.0275749	0.107868	0.215224	0.0343544	0.412377	0.0232509	0.286168
ABHD18	0.383617	0.625985	0.750447	0.653003	0.447312	0.584827	0.747272	0.524946	0.850018	0.285094	0.408001	0.36851	0.116806	0.381359	0.622203	0.585887	0.141042	0.511541	0.691219	0.557971	0.601332	0.410746	0.513123	0.582059	0.27403	0.566919	0.364489	0.778106	0.683575	0.576196	0.438628	0.434567
ABHD2	0.291507	0.803905	1.16452	0.666023	0.217784	0.865779	1.01621	0.277829	0.87183	0	0.177147	0.217132	0.196564	0.956623	0.876812	0.534432	0.234869	0.511404	0.594268	0.65444	0.67622	0.355522	0.303681	0.720021	0.454435	0.785676	0.317104	1.38837	0.297241	0.734586	0.604916	0.234916
ABHD3	0.129926	0.652846	0.289639	0.267103	0.153545	0.243774	0.278682	0.441392	0.138753	0	0.254774	0.204386	0.234178	0.348474	0.270278	0.391918	0.0263096	0.316803	0.787223	0.185603	0.495957	0.354333	0.239991	0.574444	0.444768	0.571912	0.262169	0.0795101	0.598689	0.422866	0.17439	0.206486
ABHD4	0.0129534	0.0415701	0.050083	0.0582674	0.0492333	0.0930422	0.0814292	0.0428624	0.0233889	0	0.035755	0.0154375	0.0371073	0.0296625	0.0586057	0.00600621	0.0982766	0.0487201	0.0310356	0.0551529	0.0848187	0.0214824	0.0302279	0.0223707	0.00883572	0.0564141	0.0120897	0.0640197	0.0223935	0.0469664	0.0803897	0.0666891
ABHD5	0.096975	0.924598	0.200126	0.278996	0.164966	0.166554	0.248702	0.0964636	0.128086	0	0.106635	0.219831	0.0569815	0.0798692	0.206032	0.147001	0.412116	0.149571	0.159314	0.100038	0.0676725	0.16716	0.213864	0.278522	0.131137	0.134114	0.174647	0.331323	0.0913981	0.298113	0.073569	0.219395
ABHD6	0.066661	0.229853	0.041518	0.0290117	0.123016	0.0878944	0.0432241	0.200545	0.046556	0.273203	0.332141	0.0698841	0.012753	0.385296	0.0542371	0.285631	0	0.0335121	0.247813	0.295349	0.162316	0.0350188	0.0539102	0.334317	0.0548904	0.119857	0.0529322	0.0814832	0.0677438	0.092691	0.0208075	0.537884
ABHD8	0.0604847	0.161464	0.0877147	0.0765563	0.0320763	0.0809796	0.128587	0.0502767	0.243971	0.178573	0.0360213	0.0483323	0.0302713	0.0469162	0.103065	0.0952196	0.0725809	0.154671	0.104076	0.0912358	0.120804	0.0667694	0.0895919	0.125446	0.115099	0.0463901	0.0599339	0.0752297	0.0725333	0.114124	0.115879	0.0278665
ABI1	0.393591	1.17062	0.855541	0.538543	0.818364	0.616887	0.780267	1.21923	1.21119	0.915167	0.613728	0.545203	0.529942	1.10523	0.766824	1.0797	0.329144	0.677482	1.14745	0.917203	0.806895	0.508659	0.542784	1.01652	0.47061	0.961909	0.606813	0.494779	1.00756	0.60893	0.458497	0.766023
ABI2	0.476116	0.346128	0.894234	0.417355	0.535378	0.569454	0.80391	0.18636	0.799386	0.706102	0.579142	0.57899	0.363301	1.00494	0.848432	0.479182	0.247426	0.572059	0.496988	0.540714	0.237353	0.633087	0.727058	0.303416	0.603942	0.23144	0.958228	0.805275	0.298933	0.536084	0.738982	0.586791
ABI3	0.00776328	0.128999	0.00569863	0.00508115	0.0536742	0.00568103	0.00406308	0.0692536	0.0136351	0.107098	0.078354	0.0908704	0.00741168	0.00681291	0.00766174	0.106668	0.127993	0.00257716	0.0744851	0.11561	0.0456082	0.00693438	0.010316	0.307404	0.0186522	0.260051	0.0520337	0	0.0670037	0.0473789	0.0402438	0.0993283
ABI3BP	0.90194	0.0335684	0.927727	0.0396941	1.35714	0.0455307	0.0552824	0.0465595	1.79015	0.0624184	0.050977	0.0454596	0.818968	0.133494	0.190396	0.0455006	0.244955	0.679771	0.0488713	1.26115	0.00780049	1.84599	2.91055	0.0368044	1.10685	0.0495952	0.276339	0.111637	0.0359194	0.189154	0.316205	1.66678
ABITRAM	0.0210388	0.0324218	0.0630222	0.0642249	0.271058	0.0414495	0.0992041	0.0164964	0.163368	0.0271467	0.0603801	0.0491553	0.0231567	0.31694	0.0554265	0.0252893	0.0226317	0.101041	0.0154172	0.0713289	0.0304937	0.0666793	0.0831922	0.034829	0.0712236	0.0101021	0.0429199	0.0193231	0.0274927	0.0612786	0.0815248	0.100377
ABL1	0.673592	0.926579	0.875708	0.9394	0.643792	0.839603	1.10795	0.610651	0.751126	0.861319	0.580866	0.622699	0.602222	0.579045	0.95743	1.00219	0.531431	0.972098	1.27264	1.01881	0.39566	0.97866	1.65759	0.855841	0.746453	0.600377	0.803227	0.937558	0.545305	0.823511	0.831683	0.867617
ABL2	0.571162	1.07038	0.649974	0.672503	0.947726	0.530485	0.717091	0.442235	0.733754	0.72718	0.589629	0.412557	0.490974	0.525035	0.695979	0.743505	0.554896	0.574485	0.935411	0.835938	0.305259	0.579435	0.897491	0.739163	0.583625	0.295838	0.435787	0.573197	0.439779	0.596225	0.398607	0.634329
ABLIM1	0.243621	0.054993	2.4826	0.647508	2.27866	0.907524	0.712252	0.531423	0.989361	2.81582	1.34065	2.36098	0.518184	0.733474	0.509138	0.155921	0.133097	1.03634	0.0374347	2.07096	0.26324	1.12124	1.34556	0.063454	0.465415	0.586528	0.407789	0.647758	0.943464	1.02184	0.192072	2.45458
ABLIM2	0.167789	0.0202377	0.0814225	0.0542487	0.0868054	0.017478	0.0310361	0.0426547	0.0778496	0.503517	0.0223741	0.0527211	0.129098	0.146894	0.0312038	0.0122828	0	0.0234775	0.0491777	0.41285	0.00780049	0.158737	0.0263739	0.0241768	0.061528	0.017196	0.41121	0.658232	0.0550753	0.0659706	0.259484	0.128048
ABLIM3	0.324648	0.11458	0.017108	0.0504968	0.734637	0.00610965	0.00546711	0.0267241	0.0466697	0.428202	0.232811	0.0776035	0.443063	0.0357603	0.0148906	0.0152622	0.221919	0.0336359	0.302851	1.08626	0	1.17573	0.410849	0.0353706	0.458066	0.0272992	0.268228	0.151061	0.0203316	0.126467	0.145027	0.419816
ABO	0.00122222	0.0265103	0.552979	0.276233	0.0538565	0.41938	0.62626	0.00838571	0.260349	0.0530061	0.0670746	0.0888767	0.00431167	0.329873	0.535582	0.0142459	0	0.669513	0.0190356	0.588036	0.104483	0.0167191	0.014662	0.0334892	0.00160472	0.0153053	0.0747592	0.213386	0.00790212	0.28118	0	0.0354177
ABR	0.322536	2.54664	0.293725	0.555294	1.79118	0.532447	0.488626	0.759034	0.952516	1.61763	0.965193	0.758075	0.422661	0.926089	0.490432	1.87077	0.599695	0.825579	1.87036	0.544425	0.466481	0.45762	0.648082	1.92767	0.580787	0.756791	0.827352	1.02526	0.612343	0.785984	0.789149	0.804348
ABRA	0	0.000799906	0	0.000722722	0	0	0	0	0	0	0	0	0	0	0.000459885	0	0	0	0	0	0	0.000255856	0.000218574	0.000746739	0	0.00143992	0	0	0.000599773	0.000520121	0	0
ABRACL	0.0229178	0.140434	0.048207	0.0227358	0.114804	0.0165767	0.0465669	0.121538	0.0576565	0.0351837	0.0388326	0.0528895	0.0416227	0.0381498	0.0375773	0.0423116	0	0.0237617	0.118341	0.014186	0	0.0205365	0.0304553	0.11166	0.0159339	0.148779	0.0339027	0.0129548	0.14427	0.0491228	0.00829396	0.0276321
ABRAXAS1	0.039648	0.0654962	0.0844763	0.0612534	0.125391	0.0689401	0.0658432	0.0556909	0.0524918	0.0229803	0.0365442	0.0572561	0.0159111	0.156297	0.0738458	0.0455972	0	0.0781032	0.0852051	0.105816	0.0406672	0.110433	0.119706	0.0816493	0.0919033	0.0774966	0.0680245	0.0681144	0.108168	0.0636618	0.0367775	0.0838963
ABRAXAS2	0.0925676	0.208966	0.140935	0.135961	0.16189	0.23709	0.180785	0.162662	0.241308	0.0882241	0.0863225	0.103336	0.104142	0.198291	0.142202	0.241591	0.00519588	0.0549632	0.196309	0.154926	0.129054	0.10324	0.103885	0.224556	0.0834409	0.131425	0.126768	0.172205	0.126736	0.141342	0.098021	0.289638
ABT1	0.041223	0.0600734	0.0373906	0.0269553	0.0516513	0.0255594	0.019571	0.0663441	0.00562985	0	0.0375185	0.0670387	0.0256731	0.0297258	0.0314714	0.0273781	0.00746897	0.00247825	0.0449452	0.068999	0.0387353	0.0345954	0.0363567	0.0480596	0.0357549	0.0703068	0.0487871	0.0327107	0.0532755	0.0385623	0.0234231	0.0504855
ABTB1	0.134357	0.115485	0.212913	0.0922722	0.11741	0.165809	0.0814075	0.174701	0.0672503	0.212324	0.0993113	0.0999614	0.0973859	0.0736337	0.142913	0.0764817	0.144935	0.102143	0.197598	0.143613	0.393604	0.132291	0.18233	0.217552	0.252693	0.201061	0.292822	0.189116	0.175506	0.137124	0.190419	0.209638
ABTB2	0.40482	0.0708728	0.104775	0.114776	0	0.0572199	0.0736941	0.0290585	0.102132	0	0.0377376	0.0380539	0.356908	0.0148768	0.0178276	0.363027	0.197061	0.0728052	0.0163528	0.0125155	0.0107892	0.331403	0.351106	0.0687688	0.214352	0.0309332	0.118302	0.300527	0.0467103	0.134081	0.0888588	0.0117498
AC000099.1	0	0.000358874	0	0.000487861	0	0	0	0	0	0	0	0.00355769	0	0	0	0	0	0	0	0	0	0.000727583	0	0	0	0	0	0	0	0	0	0
AC002127.2	0	0.00101421	0.00197037	0.0014143	0	0	0	0	0	0	0.000996363	0	0.00864911	0.02037	0.00652601	0	0	0.00346892	0	0	0	0	0.000957856	0	0.00134974	0	0.000761083	0	0	0.00231828	0	0
AC002384.1	0	0.00023615	0	0	0	0	0	0	0	0	0	0	0	0	0	0	0	0	0	0	0	0	0	0	0	0	0	0	0	0	0	0
AC002429.2	0.129633	0.0121146	0.275608	0.363723	0.154776	0.331858	0.460136	0.0431748	0.15779	0.167159	0.0385876	0.0232965	0.00623555	0.184401	0.398269	0	0.00342108	0.48871	0.00806013	0.145989	0.038184	0.0515856	0.0509728	0.0109812	0.0577668	0.0451747	0.137422	0.431509	0.0149568	0.25727	0.0812796	0.0164452
AC002454.1	0	0.00806355	0.0120281	0.00495481	0	0.0142169	0.0102267	0.0184201	0.0177725	0	0.0120489	0.00619958	0.014586	0	0.00175863	0.0570442	0	0	0.0131465	0.0289377	0.0896865	0.021747	0.0141075	0.0113733	0.0251527	0.00143747	0.0132847	0	0.00355515	0.0129154	0.0115687	0.00451576
AC002480.3	0	0.000633295	0.000977644	0.00135943	0.0365011	0	0	0.00157379	0	0	0.0204208	0.0217638	0	0	0.00155711	0	0	0	0	0.0212637	0	0.000341743	0.000873282	0	0	0	0.00485135	0	0	0.00342752	0	0
AC002480.4	0	0.012265	0.00290235	0.000965194	0.0295132	0	0	0.026079	0	0.0248089	0.0008768	0.00257524	0	0	0	0	0	0	0.00642117	0.0186702	0	0.00161827	0.00371498	0	0	0	0	0	0.000864222	0.010801	0	0
AC003985.2	0	0	0	0.000426714	0	0	0	0	0	0	0	0	0	0	0	0	0	0	0	0	0	0	0	0	0	0	0	0	0	0	0	0
AC003991.2	0	0	0	0.000338542	0	0	0	0	0.00629387	0	0	0	0	0.00123721	0.000531912	0.00421392	0	0	0	0	0	0	0	0.000494955	0	0	0	0	0	0.00102533	0	0
AC004066.2	0.00262026	0.000576608	0.00179534	0.0335551	0	0.0486039	0.099087	0	0.00296403	0	0	0	0.00783737	0.106017	0.0980688	0	0	0	0	0	0	0	0	0	0	0	0	0	0.00359533	0.0109222	0.00765377	0
AC004148.2	0.010349	0.015652	0.012871	0.0190838	0.0245668	0.0204931	0.0223273	0.0102308	0.0279289	0	0.0146991	0.0149213	0.000869592	0.0166035	0.0406846	0.00486858	0	0.0191519	0.015447	0.0170058	0.03733	0.013175	0.0130075	0.0109204	0.005834	0.0107502	0.00729624	0	0.0105391	0.0152543	0	0.0207282
AC004149.1	0	0	0.000268539	0.000591783	0	0	0	0	0	0	0.00271946	0	0	0	0	0	0	0	0	0	0	0.00194381	0.000329486	0	0	0	0	0	0.00127902	0	0.0101188	0
AC004477.3	0	0.000349089	0.000677799	0.00102829	0	0	0	0	0	0	0	0	0	0	0.0014608	0	0	0	0	0.00115514	0	0	0	0.000595186	0	0	0	0	0	0.000831159	0	0
AC004520.1	0	0.00573059	0.00392702	0.00207858	0	0.00405573	0	0.00941582	0	0	0.00382355	0	0.00553059	0.000989758	0	0	0	0.00364535	0.00205722	0.00292825	0	0.00323156	0.000804782	0.00150325	0	0.00151911	0	0	0.00343216	0.0045907	0	0.00826443
AC004554.2	0.00382645	0.00266192	0.00201312	0.00238923	0	0.00168646	0.00318619	0	0	0	0.00123697	0	0.0121439	0.756248	0.00323329	0.00930949	0	0	0.00269439	0	0	0.0082125	0.00877822	0.00104295	0.00213276	0	0.0199701	0	0.00174407	0.00177291	0.00609384	0
AC004593.3	0	0.0166165	0.00162202	0.000328106	0	0.00169343	0	0	0	0	0	0.00247624	0	0.0042167	0	0.0690816	0	0	0.0144574	0	0	0.000147423	0.000167854	0.00958068	0	0.00251819	0	0	0	0.00114317	0	0
AC004771.5	0	6.01064e-05	0	0	0	0	0	0	0	0	0	0	0	0	0.000697931	0	0	0	0	0	0	0	0.000358208	0	0	0	0	0	0.0013537	0	0	0
AC004865.2	0	0.0216541	0.00522514	0.00810048	0	0.00800618	0.0222337	0.010281	0.0458967	0.0360167	0.00223375	0.00352566	0.00131883	0.00265219	0.0405337	0	0	0.00713076	0.00716592	0.0105534	0.0196103	0.00495215	0.0111327	0.019574	0.0120152	0.0450283	0.000717249	0	0.0191383	0.00368426	0.0402438	0
AC004889.1	0.0911529	0.0808833	0.0525512	0.0512824	0.645511	0.037529	0.0904278	0.175764	0.0445457	0.0701807	0.111671	0.156584	0.0395629	0.0279705	0.044505	0	0.0927042	0.0696858	0.0326561	0.062042	0.0408437	0.250739	0.203271	0.00594668	0.169015	0.00378447	0.163397	0.0361585	0.096241	0.0786761	0.0881686	0.24628
AC004906.1	0	0	0	0	0	0	0	0	0	0	0	0	0	0	0	0.00388913	0	0	0	0	0	0	0	0	0	0	0	0	0.000288956	0	0	0
AC004949.1	0.0124458	0.0114841	0.0132425	0.0117221	0	0.00390584	0.00849207	0	0.0220823	0	0.00380293	0.00826474	0.0221497	0.0540098	0.0132826	0	0	0.0105043	0.00331095	0.0109645	0.0217281	0.0172358	0.005259	0.000462518	0.0115398	0.00745681	0.00633328	0	0.00810579	0.00392347	0	0
AC004988.1	0.0674643	0.0278504	0.00059608	0.00243613	0	0.00171676	0	0	0.0128584	0	0	0.00245203	0.000986443	0	0.00254965	0.00347266	0	0	0.000622373	0	0	0.00389759	0.00281304	0.000356287	0.00787327	0	0.0012485	0	0.00069875	0.00132436	0.00660352	0
AC004994.1	0	0	0	0	0	0	0	0.00143268	0	0	0	0	0	0	0	0.00339353	0	0	0	0	0	0	0	0.000441423	0	0	0	0	0	0	0	0
AC005009.2	0	0.000121983	0.00301158	0.0151203	0	0.00125088	0.0100577	0	0	0	0.00741658	0.00636273	0	0	0.00180953	0	0	0	0	0.0106154	0	0.000189175	0.00054462	0	0	0	0	0.0625966	0	0.0118107	0	0
AC005091.1	0	0.00296447	0.00208158	0.0015571	0	0	0	0	0	0	0	0.00271543	0.000904271	0.0124805	0.00737789	0	0	0	0.00223605	0	0	0.00503559	0.00164858	0	0.0168474	0	0	0	0.00109255	0.00456636	0	0
AC005154.6	0.171583	0.418222	0.283806	0.308908	0.186964	0.240197	0.431819	0.273477	0.256062	0.189861	0.181494	0.234009	0.322214	0.298995	0.255592	0.349743	0.219089	0.284793	0.389929	0.289389	0.343523	0.255801	0.266185	0.43959	0.205466	0.240355	0.208646	0.516355	0.26712	0.263085	0.301134	0.192168
AC005162.3	0.00812277	0.0455067	0.186529	0.0497215	0	0.233858	0.234701	0	0.0932692	0	0.00137172	0.00183886	0.0145829	0.0291141	0.0654263	0.230569	0	0.0388001	0.0681013	0.2158	0	0.0438788	0.0560531	0.0840904	0.0415511	0.00149043	0	0	0.00394083	0.0622953	0.0338142	0.00882694
AC005186.1	0	0.000106864	0.00223723	0.00410321	0	0	0	0	0	0	0.00137303	0	0.00270116	0.0335709	0.00214222	0	0	0.00412875	0	0.0044126	0	0.0046358	0.00407303	0.000991276	0.00248201	0	0.000878261	0	0.00404927	0.00544958	0	0
AC005332.8	0.0153857	0.00116521	0.00350174	0.00366706	0.032066	0.00159307	0	0.0142042	0.0138679	0	0.00751757	0.00856412	0.00146538	0.00586796	0.00659658	0	0	0.00947803	0	0.00684276	0	0.0103576	0.0102443	0	0.00342974	0.0268047	0.00290566	0	0.00930438	0.00205576	0.0158302	0
AC005358.2	0.0297917	0.000990418	0.00876139	0.0029058	0	0	0	0	0	0	0.00217862	0.00192217	0	0.00211708	0.00319697	0.00983294	0	0.00501146	0.00557229	0.00176268	0	0.00255498	0.000224863	0.00082091	0.00808833	0	0.00123767	0	0	0.00159615	0.0046348	0
AC005515.2	0	0.000344746	0.000654247	0	0	0	0	0	0	0	0	0	0	0	0	0	0	0	0	0	0	0.000232279	0.00139066	0.00200316	0	0	0	0	0	0	0	0
AC005726.5	0.00482632	0.033303	0.0206795	0.0169135	0.0132254	0.0262552	0.0181212	0.0436662	0.0438769	0	0.00959411	0.00424606	0.000812535	0.0188095	0.0355382	0.0406508	0	0	0.0181118	0.00899263	0	0.0112461	0.00857272	0.0275113	0.00937578	0.00791819	0.0173124	0.0111813	0.0175826	0.0148638	0	0
AC005736.3	0	0.000566997	0.00259399	0.00252889	0	0.00154049	0.0057577	0	0.00711669	0	0	0	0.00117164	0.00408415	0.00408167	0	0	0.00412216	0	0	0	0	0.000422209	0.000564934	0	0	0	0	0.000309453	0.00313791	0	0
AC005842.1	0.00565832	0.00319663	0.00350681	0.00325572	0.0153643	0	0.00337236	0	0.0107606	0	0	0.0147205	0.00254858	0.00818846	0.00560646	0	0	0.00381036	0.00401397	0.00374257	0	0.00519132	0.0024852	0.00484917	0	0.00429763	0	0	0.0327469	0.00387307	0	0.00999471
AC005972.4	0.0052953	0.00747116	0.00827103	0.033036	0.0140191	0.0107829	0	0.00223086	0.00838088	0	0	0.00177695	0.00114421	0.00804915	0.00492762	0	0	0.0117239	0.00651836	0.00988838	0	0.00443217	0.00693036	0.00323141	0.00321449	0.00514249	0.00335655	0	0.00143854	0.0164139	0	0
AC006004.1	0.00102418	0	0.000303537	0	0	0	0	0	0	0	0	0	0	0	0	0	0	0	0	0	0	0.00298164	0.00153982	0	0.00252079	0	0.00183004	0	0	0.00059506	0	0
AC006012.1	0	0	0.000409878	0.000550189	0	0.00272645	0.00259437	0	0	0	0	0	0	0	0.00164993	0	0	0	0	0	0	0.000669702	0.00104712	0	0	0	0	0	0	0	0	0
AC006042.4	0	8.41818e-05	0.00117819	0.00130352	0	0.0010931	0.00372894	0.00395995	0	0	0	0	0	0	0	0	0	0	0	0	0	0.000212163	0	0	0	0.00387048	0	0	0.000280394	0	0	0
AC006115.3	0.0319995	0.00998629	0.011694	0.0076092	0.0158483	0.0534658	0.026032	0.00233727	0	0	0.00600782	0.0118779	0.00481351	0.00607482	0.0191922	0	0	0	0.0174797	0.00317628	0.0101598	0.0138416	0.0249342	0.00386398	0.00508982	0.00163665	0.0123879	0	0.00510775	0.00510389	0	0.0437305
AC006145.1	0.00483017	0	0.00117044	0.000602019	0	0	0.00349026	0	0.00482458	0	0	0.00168168	0	0.00180612	0.00220168	0	0	0.00361041	0.00339385	0.00317682	0	0.00918734	0.00644552	0.000374994	0.000967948	0	0.00218618	0.00645665	0	0.000462275	0	0
AC006333.1	0.0028629	0.00314934	0.0107704	0.0019551	0	0.00532672	0	0.00641685	0.0251895	0	0.00327723	0.0019528	0	0.00121217	0.00406948	0	0	0	0	0.000920117	0	0.0024112	0.00200653	0.000566772	0	0.00496795	0.00220292	0	0.0022097	0.00106909	0	0
AC006333.2	0.00331001	0.0165745	0.0248984	0.0258451	0	0.015975	0.0394609	0.00955686	0.0257196	0	0.0088745	0.00165928	0.00291983	0.0537694	0.0182227	0.00339353	0.00356395	0.032123	0.00524147	0.00850981	0.0215015	0.0124402	0.0236463	0.0116784	0.0106966	0	0.0045868	0.00645665	0.000587008	0.0163626	0	0.0120725
AC007038.2	0.00296412	0.0326737	0.0254164	0.0284816	0.0444815	0.0198187	0.032122	0.0134062	0.0236795	0	0.0233277	0.0161064	0	0.0101681	0.0332616	0.0239903	0	0.0454921	0.0343423	0.0321147	0.0109364	0.018234	0.0260059	0.0287025	0.0172528	0.0570534	0.0194459	0.0836036	0.0245767	0.0162111	0.0201276	0
AC007163.1	0.0159479	0.0329052	0.0390936	0.0510761	0.0150637	0.0680418	0.066751	0.0693591	0.0522903	0	0.0208455	0.0116125	0.00173595	0.00779341	0.0501496	0.00371671	0.00197133	0.0512685	0.0389024	0.0281301	0.0557223	0.0483313	0.0410532	0.0150058	0.139337	0.0252729	0.0282294	0	0.0606413	0.0392208	0.0435447	0.0555044
AC007207.2	0	0	0.00435945	0.00305476	0	0	0.00428701	0	0	0	0	0.00201835	0	0	0.00424468	0	0	0	0	0	0	0.00118948	0	0	0	0	0	0	0	0.00386407	0	0
AC007221.2	0	0.000791261	0.00614315	0.00236915	0	0	0	0	0.0333796	0	0.0157777	0.00276939	0	0.160563	0.000921146	0	0	0	0.00377027	0.00489668	0	0.0050685	0.00162255	0.00192603	0.00159373	0	0.00340975	0	0.000294562	0	0.0127504	0
AC007228.2	0.0298671	0.00431032	0.00435813	0.00426954	0.00934262	0.00464325	0.00340121	0	0	0	0.00288133	0.00324507	0.000983201	0.00272013	0.00231668	0	0	0.00656856	0.00869638	0	0	0.00275213	0.00385353	0.00277947	0.00238451	0.00550212	0.0115574	0	0.00396184	0.00193376	0	0
AC007249.2	0.00204827	0.00139298	0.00176978	0.00217566	0	0	0.00836681	0.000900262	0	0	0	0	0	0	0.00194458	0	0	0	0.00243632	0	0	0.00581425	0.00465176	0.00111573	0	0.00446102	0.000692108	0	0.0052223	0.000337582	0	0
AC007285.2	0.00980879	0.00394155	0.00570076	0.00325931	0	0	0.00700707	0.0039812	0	0	0.00115814	0.00593356	0	0.00147286	0.00138673	0.0030494	0	0	0.00234305	0.00185737	0	0.00238047	0.00432209	0.00256525	0.0115926	0	0.00155788	0.0103695	0.00274576	0.00309562	0	0
AC007364.1	0.0529183	0.0228111	0.0377859	0.0371744	0.314557	0.0244841	0.0531029	0.0260621	0.0649461	0.399048	0.0877234	0.158963	0.159598	0.0424425	0.0553101	0.0182909	0.00423404	0.054197	0.0855563	0.207153	0.0516786	0.194318	0.133122	0.0145357	0.130926	0.0194223	0.193892	0.206362	0.012274	0.0380342	0.0730348	0.0937918
AC007388.1	0.462989	0.491206	0.483144	0.497172	0.333529	0.4205	0.634406	0.299784	0.383994	0.21371	0.294924	0.156571	0.316586	0.455979	0.380329	0.19525	0.205113	0.476645	0.376976	0.193215	0.160338	0.806303	0.487216	0.174819	0.375123	0.0984376	0.515211	0.660733	0.168577	0.421247	0.440759	0.222306
AC007389.5	0	0.000353724	0.0013302	0.00201306	0	0	0	0	0.0116308	0	0	0	0.00265848	0.00188262	0.00142763	0	0	0	0	0	0	0.0044252	0.00462741	0	0	0	0	0	0	0.00134721	0	0
AC007422.2	0	0.00156888	0.000415107	0.00247216	0	0	0	0	0.0192173	0	0.00208575	0	0.00461321	0.00476229	0.00560251	0	0	0.0108541	0.00203887	0	0	0.0046716	0.0178506	0.00156969	0.00951927	0.00628344	0	0	0	0.00523932	0.034547	0.017709
AC007495.2	0	0.000551981	0	0	0	0	0	0	0	0	0	0	0.000955587	0	0	0	0	0	0	0	0	0.00040632	0.00106927	0	0.00129158	0	0	0	0	0	0	0
AC007923.4	0.00419577	0.0300188	0.00839932	0.00324061	0.0372905	0.00680173	0.0138152	0.01006	0.0291341	0	0.0227994	0.0121424	0.00300569	0.0094243	0.011375	0.0132023	0.0601022	0.0217517	0.0212937	0.00508966	0.0246967	0.0607586	0.0513268	0.00818704	0.0296975	0.00432781	0.000998717	0	0.00197706	0.0116188	0.0602882	0.0157566
AC007966.1	0.023518	0	0.00406272	0.00522818	0	0.00323865	0.00570591	0.00068088	0.0294148	0	0.00380703	0	0	0.0230715	0.00296492	0	0	0.0421099	0	0.00784938	0	0.0122662	0.0152897	0.000838574	0.0049797	0	0.000682256	0	0.000912853	0.00245685	0	0
AC008040.5	0.00343549	0.00642614	0.00803893	0.0168043	0	0.0211829	0.0130836	0.00924631	0.00887133	0	0.0116909	0.00420149	0.000987987	0.000894125	0.0130939	0.00512222	0	0.00436019	0.00814554	0.0078304	0.00757535	0.00198687	0.00412041	0.00766195	0.00116037	0.00810637	0.00100414	0.0250262	0.00431465	0.00605361	0	0
AC008074.3	0	0.00336731	0	0.00179631	0	0.000836693	0.00300859	0.0127965	0.0245101	0	0	0	0	0	0	0	0	0	0.00513943	0	0	0.00108186	0.000560187	0.00557763	0.00305	0.00149502	0.00394213	0	0.000918761	0.000812714	0	0.0256019
AC008079.2	0	0.00930645	0.00980255	0.00473793	0	0.00552252	0.00734644	0.00290796	0.0255728	0	0.0204214	0.00541679	0.00117868	0.0172282	0.00449847	0.0104185	0	0	0.00470085	0.00333877	0.0334568	0.0129465	0.00964261	0.00754892	0.0131263	0.0158779	0.0273348	0	0.0158284	0.00415118	0	0.017709
AC008109.1	0.000959282	0.00191844	0.00632461	0.00513394	0.00927844	0.00430245	0	0	0.0138679	0	0.00417721	0.00283022	0.00117868	0	0.00276475	0	0	0	0.000957478	0.00133259	0	0.00400313	0.00290103	0.0045642	0.00174532	0	0.00699075	0	0.000439058	0.00559122	0	0
AC008392.1	0	0.000854161	0.00134594	0.00404328	0	0	0.00652661	0.000799375	0.00919255	0	0.000918428	0.00377511	0	0	0	0	0	0	0	0	0	0.001155	0.00354517	0.00191135	0.00365673	0	0.00165697	0	0	0.0034434	0.0051649	0
AC008440.2	0.0401045	0.0338897	0.00981554	0.00299103	0.0505092	0.00463786	0.00941834	0.00301517	0	0	0.0161695	0.0317872	0.00107451	0.00345594	0.0126852	0.00898986	0	0	0.00778065	0.0169694	0.0217987	0.0214637	0.030891	0.014242	0.0394784	0.0016197	0.0293134	0	0.00464663	0.0114919	0.0339636	0.0111405
AC008440.3	0	9.52831e-05	0	0	0.0181642	0	0	0	0	0	0	0	0	0	0	0	0	0	0	0	0	0.00103904	0	0	0	0.000879589	0	0	0.000304294	0	0	0
AC008609.1	0	0.00025254	0.00033117	0.000642327	0	0.005086	0.0080751	0	0	0	0.00112785	0.00242837	0	0.220043	0	0	0	0	0	0	0	0.000772145	0.000686783	0	0	0.00412141	0	0	0.00173297	0.00328611	0	0
AC008637.1	0	0.000448075	0.000709845	0.00108974	0	0	0	0	0	0	0.00240387	0	0	0	0	0	0	0	0	0	0	0.000436883	0.000216563	0	0	0	0.00238728	0	0	0	0.0051649	0.0172896
AC008741.2	0.029191	0.0452988	0.036741	0.0432446	0.0414845	0.0347427	0.0814477	0.0227139	0.11638	0.185615	0.0153485	0.0041997	0.0214941	0.0455723	0.0897876	0.00536042	0.106314	0.0567767	0.025107	0.031572	0	0.0529935	0.0533916	0.0237359	0.0378928	0.0564871	0.0351253	0.0209644	0.0581174	0.0437148	0.125843	0.0964982
AC008750.8	0	0.000166783	0.00111936	0	0	0	0	0	0	0	0	0	0	0	0	0	0	0	0	0	0	0	0	0	0	0	0	0	0	0	0	0
AC008780.2	0	0	0	0	0	0	0	0	0	0	0	0	0	0	0.00733374	0	0	0	0	0	0	0	0	0	0	0	0	0	0	0	0	0
AC009299.3	0.00150359	0.0102627	0.0223158	0.0190198	0	0.0417202	0.0323883	0.0111756	0.0278582	0	0.00200442	0.00326852	0.0229525	0.0727208	0.0509709	0.0138258	0.00744746	0.0454163	0.0121012	0.00557825	0	0.0131551	0.00696157	0.0142434	0.0043151	0.0196944	0.0114198	0.0211504	0.017083	0.0142936	0.0373871	0
AC009502.1	0	0.00142843	0.00355224	0.0014806	0	0.00251182	0	0	0.0742704	0	0	0	0	0.247241	0.00257952	0	0	0	0.0021134	0	0	0.000401081	0.000559566	0.00326528	0	0	0	0	0	0.00518284	0	0
AC009652.2	0.001646	0.00516334	0.00626672	0.00837062	0	0.00555856	0	0.00257941	0.0214379	0	0.000818712	0.00884181	0	1.47938	0.0138913	0	0	0.00809256	0.0104011	0.00238607	0.0312187	0.00620736	0.00286061	0.00763454	0.000982835	0.00611564	0	0	0.00565042	0.0205777	0.00441687	0
AC009720.2	0	0.00947281	0.00110243	0.00228807	0	0.00145805	0.00326379	0	0.00550401	0	0	0	0	0	0.00456498	0	0	0	0.00277482	0	0	0.00167391	0.000598265	0	0.00301578	0	0.00076649	0	0	0.00386684	0	0
AC010099.4	0	0.00310662	0.0790794	0.00934136	0	0.0175429	0.0219937	0	0	0	0.00293038	0	0.00127402	0.062308	0.00958662	0	0.0089119	0.00847861	0.00132339	0.00381908	0	0.00687552	0.00337924	0.00194509	0.00582245	0.00391639	0.00703336	0	0.00189181	0.00817846	0	0
AC010127.1	0.0335663	0.0476122	0.154631	0.507172	0.0677598	0.150172	0.172746	0.00361798	0.306777	0	0.0308277	0.0161489	0.169622	0.12432	0.0527605	0.176467	0.215525	0.046936	0.290048	0.293688	0.0788745	0.0531927	0.0418212	0.0303817	0.0507923	0.0232277	0.0200558	0.279843	0.0121183	0.239216	0.0588259	0.0156864
AC010136.1	0.00632796	0.000122052	0.00939	0.00938316	0.0108264	0.017165	0.0129456	0	0.015401	0	0.0156016	0	0	0.00985017	0.0198922	0	0	0.0164434	0	0.0185176	0	0.00516286	0.0060967	0.00238529	0.00538054	0	0.00566901	0	0.00140984	0.00459981	0.00422354	0.0183882
AC010235.1	0	0.00486667	0.00761263	0.00650066	0	0.00534989	0.00632256	0.000982393	0.191227	0	0.00275159	0.0149011	0.0278503	0.19314	0.0599919	0.155287	0	0.0798761	0.0183547	0.00460022	0	0.0162524	0.0112849	0.020153	0.00339123	0.00211907	0.039195	0	0.011405	0.00867748	0	0
AC010255.3	0	0.0018571	0.00440505	0.00601518	0	0.00480897	0.0123761	0.00516804	0.00935927	0	0.0112677	0	0	0.443601	0.00657698	0.0139614	0	0	0.00964095	0.0104925	0	0.00644019	0.00611566	0.00177965	0.0033217	0.00184295	0.00263925	0	0.0026636	0.00271314	0.00493662	0.029283
AC010487.3	0.0526638	0.037649	0.166511	0.100343	0	0.108733	0.14566	0.0677235	0.246907	0	0.0104581	0.0337088	0.0209688	0.103613	0.149144	0.0891582	0.179057	0.263063	0.0428479	0.028195	0.0419333	0.0227674	0.0395256	0.0525198	0.00480359	0.0397272	0.0362878	0.060901	0.0291692	0.100747	0.0268695	0.00625651
AC010616.2	0.00108989	0.000861437	0.00100642	0.000895072	0	0.00146844	0.00302022	0.000635687	0	0	0.000890448	0	0.00141887	0	0	0	0	0	0.00263454	0	0	0.00222039	0.00415428	0	0.000957279	0.0138029	0	0	0.00483831	0.00140692	0	0.0368858
AC010638.1	0.00217967	0	0.000816303	0.000523438	0	0.0013754	0	0	0	0	0.00413774	0	0.000861482	0.00299727	0.000684173	0	0	0	0	0.00996645	0	0.000892218	0.00205991	0.000581662	0.0010374	0	0	0	0	0.00131765	0	0
AC010890.1	0.0137734	0.00655425	0.415401	0.000198537	0	0.0287602	0.0555501	0	0.0132889	0.0302011	0.057953	0.00749735	0.0298904	0.0365772	0.125871	0.0631791	0	0.0104436	0.0204321	0.0015411	0	0.0241426	0.0136336	0.00586672	0.0118382	0.00265323	0.0685095	0	0.00137662	0.027658	0.0168727	0.0321035
AC010980.2	0	0	0	0	0	0	0	0	0	0	0	0	0.000832878	0	0	0	0	0	0	0	0	0.00487348	0.000153687	0	0	0	0	0	0	0	0	0
AC011313.1	0	0	0	0	0	0	0	0	0	0	0	0	0.00600978	0	0	0	0	0	0	0	0	0.000404664	0.000415362	0	0	0.00609221	0	0	0	0	0	0
AC011365.2	0	0	0	0	0	0	0	0.00172458	0	0	0	0	0.00727752	0	0	0	0	0	0	0	0	0.00490312	0.00550228	0	0	0	0	0	0	0.000592075	0	0
AC011604.2	0	0.000676776	0.00395545	0.000566087	0	0.00279406	0.00345013	0	0	0	0	0	0.00112203	0	0	0	0	0	0.00046316	0	0	0.00194057	0.00155549	0.00282257	0.00207501	0	0.00344158	0	0.00161201	0.00141269	0	0
AC011747.2	0	0.00114969	0.00796165	0.00718034	0	0.00147606	0.00455686	0	0	0	0	0	0	0.00347804	0.0132822	0.00325642	0	0.00387988	0.00189462	0	0	0	0.00814324	0.00142104	0	0	0.00185484	0.0106903	0.000577943	0.00263035	0.0118586	0
AC011900.1	0	0	0.00181454	0	0	0	0	0	0	0	0	0	0	0	0	0	0	0	0.00232583	0	0	0	0.000153836	0	0	0	0	0.144587	0.00216211	0	0	0
AC012065.4	0	0.00529064	0.00231188	0.00349784	0	0.00647505	0.0183993	0.00227249	0.00824281	0	0.0044093	0.00347999	0	0.00168031	0.00912495	0	0	0.0207851	0.00100099	0.00343736	0	0.00375002	0.0035374	0.000398164	0	0	0.00680084	0	0.00438436	0.00922905	0	0
AC012074.1	0.0490537	0.00412904	0.00483401	0.0136635	0	0.0305361	0.0292497	0.00825417	0.0159813	0	0.00397165	0.00143287	0.000579183	0.00233924	0.0280092	0	0.00381498	0.0125846	0.00312264	0.00270015	0	0.00234706	0.00173037	0	0.00121586	0.0119083	0	0	0.00866442	0.00969161	0.0165479	0
AC012170.2	0	0	0	0.000191653	0	0	0	0	0	0	0	0	0	0	0	0	0	0	0	0	0	0	0.000559199	0	0	0	0	0	0	0.000434693	0	0
AC012170.3	0.0150462	0.0101778	0.00625388	0.00995165	0	0.00439708	0.00669615	0.00666286	0.00311415	0	0.00621671	0.00187387	0.000913478	0.00323572	0.00612907	0.00863943	0	0.00274328	0.0144398	0.00989923	0.00961475	0.00322872	0.0117697	0.00480276	0.00619571	0	0.00239744	0	0.00731826	0.00919304	0	0.0421842
AC012358.3	0.0838205	0.281639	0.0963526	0.0850968	0.0709603	0.129679	0.10648	0.11637	0.299588	0.146584	0.073798	0.0683317	0.0260873	0.116001	0.0959819	0.253328	0.0846168	0.208466	0.149372	0.151297	0.194034	0.120947	0.156946	0.134047	0.0578852	0.085711	0.112034	0.478012	0.0639115	0.0979937	0.130948	0.128852
AC012377.1	0	0.000184318	0	0	0	0	0	0	0	0	0	0	0	0	0	0	0	0	0	0.0022753	0	0.000587233	0	0	0	0	0	0	0	0	0	0
AC012499.1	0	0	0	0	0	0	0	0	0	0	0	0	0	0	0	0	0	0.00545592	0	0	0	0	0	0	0	0	0	0	0	0	0	0
AC012510.1	0.0236854	0.00383443	0.00917007	0.00378669	0.00409484	0	0	0.00270059	0	0.0547731	0.0121295	0.00842869	0	0	0	0	0	0	0.010574	0.00831745	0	0.00699949	0.014269	0.00240995	0	0	0.00287172	0	0.01535	0.00277779	0	0.00503026
AC012594.1	0.0011268	0.00226943	0.00763866	0.00293985	0	0	0	0.011357	0.019061	0	0	0	0	0.00511682	0.0057153	0	0	0	0	0.0100573	0	0.00211125	0.00113008	0.0012524	0.00232767	0	0.00106193	0	0	0.00478534	0	0
AC012603.1	0	0.00156503	0	0	0	0	0	0	0	0	0	0.00179673	0	0	0	0	0	0	0.000398137	0	0	0.000453704	0.000176148	0	0.000982974	0	0.00293927	0	0	0.00121039	0	0
AC012617.1	0	0.000206101	0.000578453	0.00345841	0	0.00312381	0	0	0	0	0.00579052	0	0	0.00436209	0.00377654	0	0	0	0	0.00308875	0	0.00585569	0.00150496	0.000458776	0	0	0.00395574	0	0.00097425	0	0	0
AC012636.1	0.0086864	0.0179656	0.081088	0.027825	0.125543	0.0669732	0.0936389	0.00238546	0.0681035	0	0.0180972	0.00193902	0.00315212	0.00554557	0.0537906	0.0170081	0	0.117671	0.0144402	0.0855314	0.0358282	0.0192961	0.0232038	0.023595	0.00462109	0.00930951	0.0148042	0	0.127717	0.0437003	0.0241442	0
AC013264.1	0.00295004	0.00546788	0.00317555	0.0040617	0	0.00844085	0	0.0202181	0	0	0	0.0040955	0.00281063	0.163904	0.00526737	0.00874495	0.00500037	0.0178	0.00693708	0.0013039	0	0.00324823	0.00296418	0.00819627	0.0034877	0.00269308	0.00308168	0	0.0257369	0.00217509	0	0
AC013275.1	0	0	0.00188917	0.00654275	0	0.00425628	0	0	0	0	0	0	0	0	0	0	0	0	0	0	0	0.00200687	0	0	0	0	0	0	0	0.00112997	0	0
AC013472.3	0	0.0018925	0.00144812	0.00226847	0	0.00214354	0.0032392	0	0.0173343	0	0.00372696	0	0	0.00203269	0	0	0	0	0	0.000851753	0	0.00054846	0.000464391	0.000878888	0	0.00144491	0	0	0.00215777	0.000799676	0	0
AC013546.1	0	0	0	0.000929943	0	0	0.00401014	0	0	0	0.00257811	0.00340047	0	0.0469058	0.00105607	0	0	0	0	0.00450938	0	0.00028074	0.000143727	0	0	0	0	0	0	0	0	0
AC015689.1	0	7.62151e-05	0.000495258	0	0	0	0	0	0	0	0	0	0	0	0.00382437	0	0	0	0	0	0	0	0.000384428	0	0	0	0	0	0	0	0	0
AC015922.4	0.0170628	0.00332213	0.00792237	0.0044969	0	0.00396558	0.0185243	0.00618686	0.0141009	0	0.0136883	0.0203787	0	0.0233226	0.0126001	0	0	0.012461	0.00325375	0.00124948	0	0.0156957	0.0127915	0.00529153	0.0101468	0.00789757	0.0130231	0	0.000325538	0.0108777	0.0292664	0
AC016205.1	0.194014	0.134833	0.0710064	0.108538	0.10421	0.0766729	0.0810696	0.0937291	0.284024	0.0498121	0.0990716	0.102196	0.479898	0.0891961	0.199641	0.856094	0.172743	0.160987	0.0703753	0.201526	0.205561	0.319134	0.183016	0.0930469	0.136504	0.0804122	0.1425	0.0198093	0.115017	0.425906	0.162526	0.223088
AC016257.1	0	0.00256046	0.00326237	0.00067396	0	0.00160959	0.00635689	0	0	0	0.00152444	0	0	0.00118557	0.0034626	0.00983294	0	0.00997072	0.00465617	0.00491795	0	0.00159568	0.00101151	0.0036333	0	0	0	0	0.000574921	0.0015582	0	0
AC016395.1	0	0.000277485	0.00104245	0.000679103	0	0.00118062	0	0	0	0	0	0.00313466	0.00117138	0.013996	0.000519818	0	0	0	0	0.0030185	0	0.00574661	0.00468161	0	0.00853026	0	0.000679889	0	0	0.00150526	0	0.00865706
AC016700.3	0	0.00582346	0.00131007	0.00272292	0	0	0	0.000826947	0	0	0	0	0.000986443	0.00151245	0.00179884	0	0	0	0.00281455	0	0.0095843	0.00178764	0.00210565	0.0044705	0.00110896	0.00665366	0.000474582	0	0.00563658	0.00237357	0	0
AC016708.1	0.0959994	0.0710341	0.0856744	0.111121	0.106221	0.142513	0.184005	0.0761277	0.303216	0	0.0561769	0.0684482	0.168779	0.215734	0.231465	0.0461545	0.00302761	0.425837	0.0516098	0.0828547	0.100565	0.0502303	0.0842053	0.0513453	0.0581222	0.050713	0.0654151	0.267387	0.0428894	0.131067	0.01077	0.0754867
AC016722.3	0.00312841	0.00310551	0.00822641	0.00282855	0.0157769	0.00300708	0.0033888	0	0	0	0	0.00111389	0	0.00398263	0	0.0029976	0	0	0.00547671	0.00632295	0	0.00529098	0.00855394	0.00342863	0.00225082	0.00873231	0	0	0.00610641	0	0	0
AC016723.1	0.00501543	0.0106769	0.0214271	0.0190773	0.0403582	0.018367	0.0323129	0.00455067	0.0682897	0.0325149	0.0107162	0.00154223	0.00385083	0.0218933	0.0133551	0.00561381	0	0	0.00552825	0.0118126	0	0.00404569	0.00958565	0.00439943	0.0142062	0.023932	0.0171488	0	0.00882931	0.0101879	0.00365916	0
AC016738.2	0.0017491	0	0.00275657	0.000600978	0	0	0	0	0	0	0	0	0	0	0	0	0	0	0	0.00318538	0	0.000894288	0	0	0	0	0	0.0307253	0	0	0.00478458	0
AC016831.7	1.46938	2.63541	2.66075	2.49143	1.74876	2.14218	2.60324	2.48323	1.99809	1.90096	1.45597	3.16636	1.6057	2.44019	2.01864	2.6816	1.25088	2.24101	2.95563	1.89917	1.44954	1.41921	2.19903	2.24549	1.82096	2.55138	2.92705	1.38753	2.92643	2.13421	2.03536	1.39684
AC016909.2	0.0114401	0.00142046	0.191625	0.000141483	0	0.0229016	0.0221903	0	0.0426316	0	0.0364697	0.0116403	0.0109384	0.00665217	0.0410272	0.00502234	0	0	0.00699161	0	0	0.0079705	0.00544826	0.00198232	0.012662	0.00486413	0.0211018	0	0.00289769	0.0211997	0.00458223	0.00399984
AC017002.5	0.0706095	0.119803	0.135579	0.0178507	0.0446058	0.0595845	0.00658936	0.0639593	0.0522699	0.079582	0.0257073	0.0350528	0.00622663	0.0692285	0.0367055	0.0260285	0.0122824	0.0167073	0.0938436	0.312954	0.157874	0.0853284	0.107687	0.0930357	0.0263668	0.0858937	0.261494	0	0.086502	0.0696397	0.190519	0.0866512
AC018410.2	0	0.00212726	0.00109499	0.000712203	0	0.00132649	0.0026001	0.000939066	0.0331103	0	0	0	0	0	0	0	0	0	0	0	0	0.000336142	0.00167119	0.00184461	0.00361842	0.00288693	0.00083113	0	0.00233395	0	0	0
AC018682.1	0.116323	0.254507	0.0716507	0.069778	0.0643854	0.0677463	0.0862779	0.219344	0.0777939	0	0.037251	0.067166	0.0419073	0.0650525	0.0859226	0.172462	0.0894676	0.0891624	0.273025	0.102413	0.3513	0.131254	0.241558	0.229028	0.12362	0.236664	0.203225	0	0.0786758	0.0745987	0.285023	0.095658
AC018781.1	0	0.000282169	0.00126761	0.000386374	0	0	0	0.00215752	0	0	0	0	0	0.0016876	0	0	0	0	0	0.00616999	0	0	0	0	0	0	0	0	0	0.000571914	0	0
AC018980.1	0	0	0	0	0	0	0	0	0	0	0	0	0	0	0	0	0	0	0	0	0	0	0.000604113	0	0	0	0	0	0	0	0	0
AC019163.1	0.0111409	0.0444609	0.010259	0.0148613	0	0.00787616	0.0506032	0.0607525	0.0234221	0	0.0228963	0.00197081	0.184014	0.00373701	0.0251254	0.0587375	0	0.0295954	0.0613452	0.0325667	0.0205461	0.0332318	0.0167405	0.0231926	0.0094255	0.0526317	0.00851492	0.0768915	0.0543627	0.0189806	0.0183981	0.111862
AC020559.1	0.0151073	0.01734	0.0629097	0.0903107	0.0827773	0.0758556	0.0742519	0.0365786	0.113668	0	0.0163774	0.0240366	0.00535705	0.0199716	0.0757619	0.0130084	0	0.0795569	0.0284696	0.0367674	0.0173687	0.0636623	0.12878	0.00464602	0.0149361	0.00602333	0.0118709	0.10863	0.0136799	0.0537392	0.160689	0.124613
AC020571.1	0	0	0	0	0	0.00270074	0	0	0	0	0.00441283	0.00534934	0	0	0.000973584	0	0.0037656	0	0.00210221	0.0122006	0.0419333	0.00112892	0.00117805	0	0	0	0	0	0.0202661	0.00118854	0	0
AC020594.1	0	0.024483	0.0271327	0.0149729	0.0141879	0.00550144	0.00839958	0.0562584	0.013946	0.200681	0.0501794	0.0282297	0	0.0193925	0.00931216	0.0184531	0.0809938	0	0.0347165	0.113018	0.00921225	0.0129505	0.0176779	0.0108833	0.00901444	0.00197312	0.0196928	0	0.0134694	0.0220193	0	0.0194339
AC020915.5	0.00224582	0.00144754	0.000816259	0.00222154	0	0	0	0.000924603	0	0	0.00627249	0	0	0.00562863	0.00120393	0	0	0.0212059	0.00117959	0.00172918	0	0.00271016	0.00382885	0.000498051	0.00209247	0.00291494	0.00408967	0	0	0.00116026	0	0
AC020928.3	0	0.000800022	0.00148828	0.00050328	0	0	0	0.00136357	0	0	0.00164024	0	0	0	0.00189194	0	0	0	0	0	0	0.0018357	0	0	0	0	0	0	0.000853796	0.000334857	0	0
AC021016.3	0	0.000698631	0.00491349	0.00315173	0	0.00132949	0.00369217	0	0	0	0	0.00329081	0	0.00301707	0.00153727	0	0	0	0.00583343	0.00550122	0	0.000859642	0.000757703	0.00546087	0	0.00135122	0	0.0377368	0.000269568	0.00662226	0	0
AC021054.1	0.00639879	0.0479849	0.0700111	0.0842508	0.0421849	0.123129	0.0933811	0.0357542	0.0437154	0.189614	0.0128543	0.00505981	0.0228899	0.0909191	0.0222324	0.00799076	0.0799521	0.0229767	0.0402556	0.0252912	0.0313706	0.0185774	0.0332235	0.0436423	0.0246345	0.0345304	0.00786916	0	0.0602398	0.0669084	0	0.0248713
AC021439.1	0	0.000888918	0.00115766	0.00163182	0	0	0	0	0	0	0	0.00324554	0.00209599	0.00205087	0	0	0	0	0	0	0	0.00210579	0.00141955	0	0.00374564	0	0	0	0	0	0	0
AC021504.1	0.0490359	0.00291454	0.0555746	0.0261136	0	0.0136069	0.0572689	0	0.166546	0	0.0387146	0.0577342	0.033864	0.0921184	0.0128997	0.00653923	0.00369116	0	0.0100984	0.0630976	0	0.0860746	0.0452415	0.00828523	0.0323205	0.00352184	0.00722756	0.091944	0.0115887	0.0177485	0.00336024	0.0258082
AC021739.5	0	8.13277e-05	0	0.000619149	0	0	0	0	0	0	0	0	0	0	0	0	0	0	0	0	0	0.000772955	0	0	0	0	0	0	0	0	0	0
AC022021.1	0	0.00130879	0.00137703	0.00667116	0	0.00132011	0.00231938	0	0	0	0	0.0020707	0	0.00108597	0.00483263	0.00615251	0	0.0125019	0	0.00689658	0	0	0.00300099	0.00405743	0	0.00159201	0	0	0.00968736	0.00382317	0	0
AC022075.1	0.0146518	0.00901042	0.0909885	0.0112268	0.0261896	0.0473435	0.0207103	0.101926	0.197303	0	0.00261327	0.00533237	0.00367391	0.0686682	0.0113988	0.0179959	0.0017153	0.0277055	0.0104958	0.00273065	0.0423993	0.0134811	0.0225717	0.00802398	0.0269347	1.57951	0.00458361	0	0.571267	0.0493173	0	0.0159912
AC022075.2	0	0.000158904	0.000831045	0	0	0.00158827	0	0	0.0175055	0	0	0	0	0	0	0	0	0	0	0	0	0	0	0	0	0.00442155	0	0	0.00207445	0	0	0
AC022101.1	0.00836806	0.00967443	0.0514982	0.671922	0.0113838	0.447212	0.85576	0.00621641	0.0773755	0	0.0147825	0.00343433	0.207407	0.0622425	0.414328	0.0147951	0	0.214616	0.00612904	0.0834968	0	0.0267156	0.0131329	0.00988559	0.0474528	0.0111205	0.0249574	0.0634191	0.0123022	0.277446	0.0407112	0
AC022167.5	0	0	0	0	0	0	0	0	0	0	0	0	0	0	0	0	0	0	0	0	0	0	0	0	0	0	0	0	0.000302627	0	0	0
AC022173.1	0	0	0	0	0	0	0	0.00177365	0	0	0	0	0	0	0	0	0	0	0	0	0	0	0	0	0	0	0.00213991	0	0.000294562	0	0	0
AC022274.1	0	0	0.00134031	0.000861146	0	0.00143216	0	0	0	0	0	0.00476338	0	0	0	0	0	0.00388546	0	0.0015218	0	0	0	0	0	0	0	0.0283021	0.00103852	0.00278332	0	0
AC022294.1	0	0	0.000299332	0.000314562	0	0	0	0	0	0	0	0	0	0	0	0	0	0	0	0	0	0	0	0	0	0	0	0	0	0.00037307	0	0
AC022390.1	0	0	0.000567541	0.00680031	0	0.00132903	0.00371996	0	0.0205003	0	0	0	0	0.01034	0.00157521	0	0	0.0268369	0	0	0	0.00178865	0.00159323	0	0	0	0	0	0.00618253	0.00381694	0	0
AC022398.1	0	0.00181556	0.00334641	0.00822828	0	0.00330382	0.00967357	0	0	0	0	0	0	0.00232606	0.0236912	0.00426476	0	0.00543949	0.00251603	0.00197512	0	0.00206028	0.000218367	0.00238607	0.00260352	0	0.00205086	0	0.000886483	0.0044397	0	0.0157566
AC022424.2	0	0.000406194	0.00158276	0.00133203	0	0	0	0.000655662	0	0	0	0.00153145	0	0.00338681	0	0	0	0	0	0	0	0.000704028	0.0119583	0.000422983	0.00134825	0.00122655	0.00088847	0	0	0.00197035	0	0
AC022568.1	0	0.00131553	0	9.32783e-05	0	0	0	0	0.0033072	0	0	0	0	0.00121217	0	0	0	0	0	0	0	0.00172766	0.00171812	0	0	0.00123184	0	0	0	0	0	0
AC022639.1	0.0113041	0.0180521	0.0243825	0.0222643	0.0549355	0.0294483	0.0201517	0.00829889	0.013402	0	0.0176213	0	0.0041194	0.0280604	0.0186926	0.0147306	0	0.0424398	0.0124981	0.0268117	0.0101101	0.0181625	0.0205548	0.01297	0.0132023	0.0128504	0.035469	0.00716468	0.0100519	0.018404	0.0142089	0
AC022733.2	0	8.05332e-05	0	0.00397331	0	0	0	0	0	0.0622085	0.0163196	0.00583987	0	0	0	0	0	0	0	0.00167741	0	0.000590812	0.00246027	0.0032652	0.00266427	0	0.0076509	0	0.000282085	0.00329329	0	0.0328385
AC022784.7	0.0291322	0.00203003	0.00194175	0.00230941	0	0.00277963	0.00658374	0	0	0	0.0043923	0.00243734	0	0.00301707	0.00369636	0	0	0.0137658	0.00220375	0	0	0.00607723	0.0026278	0.000721173	0	0	0	0	0.00199163	0.00127402	0	0
AC022796.1	0	0.000111375	0.00527855	0.0029895	0	0.00292693	0	0	0	0	0	0.00170615	0	0.00140913	0.00675078	0	0	0	0	0	0	0.0138739	0.0028848	0.000503319	0.00566551	0	0	0	0	0.00982126	0	0
AC023034.2	0.00463165	0	0.00409896	0.00436995	0	0	0.00676297	0	0.00583032	0	0	0.00196643	0	0.00366092	0.00755959	0	0	0	0	0	0	0.00576779	0.00655937	0	0.118191	0	0.00236739	0	0.00145614	0.00214891	0	0
AC023157.3	0	0.0310209	0.0139614	0.00717307	0	0.00162538	0	0.00894485	0.0261966	0.118742	0.00707529	0.0163918	0	0.0360339	0.00655062	0.0849542	0	0.0311467	0.026755	0.00747599	0.0265833	0.00456902	0.00351129	0.0300694	0.0044214	0.0198691	0.00814375	0.00756741	0.0179215	0.0178601	0.00380628	0
AC023886.1	0	0.000711886	0.00135227	0.000642939	0	0.0011303	0.00539282	0	0	0	0	0	0	0.00171773	0	0	0	0.00366981	0.00196213	0.000871521	0	0.00337218	0.00159855	0	0	0	0	0	0.00215595	0.00288922	0	0
AC024475.4	0.00150156	0.00379812	0.00390142	0.00182082	0	0	0.00462237	0	0.00983237	0	0.00452522	0	0	0.00935865	0.000713459	0	0	0	0.00109068	0	0.0107173	0.0040004	0.00176291	0.00351507	0	0.00170804	0.000594188	0	0.00283833	0.00187504	0	0
AC024600.1	0	0.00119041	0.0148444	0.00304096	0	0.00269811	0.00777854	0	0.00585672	0	0	0	0	0.00653374	0.00340523	0	0	0.0100519	0.00204108	0	0.0215015	0.000867185	0.00146354	0.00142794	0.00101255	0	0	0	0	0.00290339	0	0
AC024601.1	0	0.000748551	0.00102897	0.00123841	0	0	0	0.0116418	0	0	0	0	0	0	0	0	0	0	0.00344462	0	0	0.00500182	0.0042893	0	0	0	0	0	0.00113723	0.00124179	0.0541394	0
AC024909.2	0	0.00226974	0.000750139	0.000646675	0	0	0	0	0	0	0.00325858	0.00717328	0	0	0	0	0	0	0.00553351	0.00170371	0	0.000570195	0	0.000671629	0	0.0011996	0.0016434	0	0.000609863	0.00547038	0	0.0244752
AC025159.1	0.236025	0.145342	0.278315	0.311659	0.239604	0.228368	0.395537	0.211246	0.359581	0.323543	0.265003	0.30033	0.232413	0.593118	0.293258	0.185736	0.220968	0.297076	0.190793	0.209476	0.0908763	0.4638	0.622487	0.180129	0.598899	0.138217	0.104986	0.187111	0.158894	0.294328	0.35817	0.26143
AC025219.1	0.00303976	0.00293412	0.0238965	0.0222285	0.0103527	0.0223442	0.0526522	0.00355014	0.0724524	0	0.0138211	0.00881212	0	0.0401884	0.0195785	0	0	0.0251833	0.00803923	0.0094054	0	0.0173301	0.00830999	0.00233914	0.00433785	0	0.00538863	0.0115378	0.00297634	0.0115484	0	0.0157229
AC025259.3	0	0.00267453	0.00597172	0.0087673	0.0499044	0.00311633	0.0158613	0	0.013049	0	0.0140383	0.00186679	0.0028082	0	0.00948555	0	0	0.0302048	0.00244902	0	0	0.00102088	0.0111858	0.0070358	0	0	0.00513417	0	0.000219508	0.00941907	0.0717522	0
AC025283.3	0.0168366	0.0350948	0.0613006	0.051679	0.0356956	0.039225	0.0777789	0.0169892	0.142196	0	0.0249129	0.0799008	0.0142166	0.114295	0.0354301	0	0.005562	0.086165	0.0480929	0.0562877	0.0899229	0.0639289	0.0504759	0.0144273	0.0671052	0.0130143	0.0750182	0.130745	0.0320512	0.0532339	0.00800334	0.0544905
AC025524.2	0.00146443	0.00137373	0.00190007	0.00109163	0	0.00618604	0	0.0167462	0	0	0.00101979	0	0	0.00163399	0.000870745	0.00512222	0	0	0	0.00185737	0	0.00258898	0.000442553	0.0046616	0.00368487	0	0	0	0.00248187	0.00130016	0.0287907	0
AC026250.1	0	0.00221058	0.00124897	0.000188609	0	0.00368199	0.00442728	0.0113118	0	0	0.003372	0.00197568	0	0	0.0022331	0	0	0	0	0.00393239	0	0.00136555	0.0053727	0.00245113	0.00216289	0	0	0	0.00432189	0.000861805	0	0.0321312
AC026904.3	0	8.02883e-05	0	0	0	0	0	0	0	0	0.00285631	0	0	0	0	0	0	0	0	0.00257162	0	0.00394408	0.00419328	0	0	0	0	0	0	0	0.00380628	0
AC026904.4	0	0	0	0.000722606	0	0	0.00309776	0	0	0	0.00378803	0.00864971	0.00680929	0.00306426	0	0	0	0	0	0.00675726	0	0.00567427	0.0221568	0.00119429	0	0.00116589	0.0104538	0	0.000907751	0.00279265	0.00564189	0
AC027312.1	0	0.000549317	0.00508947	0.000361737	0	0	0.00652645	0	0	0	0	0.00313466	0	0	0	0	0	0	0.00098851	0.010427	0	0.000419749	0.000268258	0	0.0035715	0.00114104	0	0	0.000668667	0.00162136	0	0
AC027701.1	0	0.000575941	0.00205098	0.00149214	0	0	0	0	0	0	0	0	0	0.00231039	0.00643934	0	0	0	0.0045304	0.00128257	0	0.000306327	0.000855404	0	0	0	0.000887244	0	0.00111375	0.00105531	0	0
AC036108.4	0	0	0	0	0	0.00106121	0	0	0	0	0	0	0	0	0	0	0	0	0	0	0	0.0015596	0	0	0	0	0	0	0.00336497	0.00111801	0	0
AC040170.1	0.00316367	0	0	0	0	0	0	0	0	0	0.00116096	0.00449582	0.00138918	0	0.000477872	0	0	0	0	0	0	0.000403421	0.0016881	0	0.0014593	0	0	0	0	0	0	0
AC044839.5	0.00342963	0.00636345	0.00269968	0.0111598	0.0141957	0.00112674	0.0151056	0.00803546	0	0	0	0.00341526	0	0.00197765	0.00913712	0.0029976	0.0931992	0.0144645	0.00502711	0.00255493	0.0419333	0.00521955	0.00892322	0.00246673	0	0.00167272	0.00582365	0.0963047	0.00311895	0.0103304	0	0
AC046136.1	0.00151587	0.00404967	0.00138793	0.000755931	0	0.00149268	0	0.0107245	0	0	0.00511933	0.0153886	0.000579183	0	0	0	0	0	0.00212974	0.00242134	0	0.00479585	0.00435566	0.00112028	0.0713065	0.00556996	0.00600879	0	0.00804051	0.00296734	0	0
AC055713.1	0.00661081	0.0132601	0.0163829	0.0276662	0	0.0242587	0.0331005	0.0246043	0.0280585	0	0.00185487	0	0.00721313	0.0507547	0.0459746	0	0	0.014734	0.0108803	0.0031637	0	0.0251802	0.0216063	0.00411519	0.0501857	0.00491491	0.00728158	0	0.00822146	0.0160166	0	0.0244752
AC058791.1	0.00967451	0.114921	0.157425	0.115638	0.0825901	0.105291	0.138465	0.0792199	0.0817853	0	0.0528362	0.142981	0.0410381	0.125972	0.105765	0.20944	0.00477422	0.0958053	0.107411	0.0842851	0.120935	0.0364507	0.120072	0.0725919	0.00210729	0.0995719	0.187789	0.10014	0.160421	0.0905117	0.127942	0.118653
AC062017.1	0	0.0460454	0.0349807	0.0331968	0.0292226	0.0580982	0.0335053	0.0199813	0	0.0412514	0.00644624	0	0.0159226	0.0699858	0.0502826	0	0.0031857	0.0391797	0.0444175	0.00385712	0.0550515	0.0205715	0.0147245	0.0474128	0.00275898	0.0520987	0.00320424	0.0134864	0.0412493	0.0317942	0	0
AC063944.3	0.00324493	0	0.000494696	0.000119986	0	0	0	0	0	0	0.00230454	0	0	0.00157363	0	0	0	0	0	0.000449737	0	0.000166641	0.00475929	0	0	0	0.0031458	0	0.00137479	0	0	0
AC063979.2	0.00583354	0.0180399	0.00498832	0.0110636	0	0.00726482	0.00652645	0.0132539	0.0090798	0	0.00263611	0	0.00175803	0.284322	0.00595748	0.0519726	0	0.0146791	0.0101608	0.00267251	0	0.00389805	0.00651425	0.0313651	0.00337153	0	0.00524588	0.0134864	0.0018444	0.00734818	0.00624152	0
AC064874.1	0.00224582	8.30644e-05	0.000854532	0.00325114	0	0.0224003	0.00647118	0.000598753	0	0	0.0039952	0	0	0.00365596	0.00192472	0	0	0	0	0	0	0.00276052	0.00119963	0	0	0	0	0	0	0.00327623	0	0
AC067735.1	0	0.0018337	0.00130714	0.000882348	0	0	0.00699541	0	0	0	0.00274801	0	0	0.00139848	0.000734303	0	0	0	0.000649826	0.00200201	0	0.000780256	0.000173916	0.000838574	0	0	0	0	0	0.00138111	0	0
AC068389.4	0.00149394	0.0136404	0.0164228	0.0105204	0	0.0187694	0.0241438	0.0112787	0	0	0.0186486	0.0147128	0.0301357	0.00644467	0.0196058	0.0582776	0	0.0219169	0.00895616	0.0130819	0	0.0120326	0.0106198	0.00638886	0.00730316	0.00238753	0.0340973	0.010479	0.0179237	0.0135834	0	0.00592341
AC068512.1	0	0.00264435	0.000888069	0.00168839	0	0.00153154	0	0.00205472	0	0	0	0.00124247	0	0.0580207	0	0	0	0	0.00433515	0.00235287	0	0.0013109	0.00381598	0	0.00198223	0	0	0	0.000351927	0.00208621	0	0
AC068599.1	0	0.0109366	0.0221349	0.0189205	0.0446691	0.0116821	0.0236486	0.0582234	0.0116308	0	0.0212439	0.0167921	0.01546	0.0231906	0.0154222	0.0146121	0.0031857	0.00392234	0.00570057	0.00442733	0.0106743	0.0119392	0.0182949	0.00584988	0.0104721	0.00520659	0.0135286	0	0.00743637	0.0203546	0	0
AC068675.1	0.00178746	0.01423	0.00790144	0.0157118	0.0241714	0.011262	0.0152621	0.00801111	0.0301419	0.0462249	0.0298602	0.0133214	0.0160187	0.0222042	0.015984	0.0459729	0	0.0186707	0.0160219	0.0170524	0.00916194	0.035188	0.0450131	0.00505871	0.0198528	0.00420222	0.0147315	0.0789412	0.0208032	0.0145441	0.00478112	0.0217114
AC068768.2	0	0	0	0.000492517	0	0	0	0	0	0	0	0	0	0	0	0	0	0	0	0	0	0	0	0.000316878	0	0	0	0	0	0	0	0
AC068831.7	0.00149634	0.00717641	0.00148304	0.00448912	0.00448049	0.00212214	0.0133281	0.0017046	0.0105426	0	0.011686	0.0016218	0	0.00526158	0.00706257	0.00916745	0	0	0.00885023	0.00229178	0	0.00704193	0.0071421	0.0123621	0.00532785	0.0111583	0.000598633	0.0082442	0.00433985	0.00173807	0.00639749	0.00503026
AC068987.5	0	0.00201689	0	0.000419184	0	0	0	0	0	0	0.00123101	0	0	0	0	0	0	0	0	0.00356585	0	0.00030495	0.00235296	0	0.00220662	0	0	0	0	0.000920879	0	0
AC068992.1	0	0.323743	0.00559302	0.00505483	0.0237648	0.00841433	0.0149538	0.00880378	0	0	0.0165422	0.00611768	0.0295582	0.0056506	0.00914011	0.0106396	0	0.00598005	0.0168516	0.0139086	0.0413045	0.182945	0.015264	0.0062128	0.00230477	0.0181772	0.0116804	0.00716468	0.021917	0.0215098	0.00379452	0.0103044
AC069235.1	0	0.000872499	0	0	0	0.00124638	0	0	0	0	0	0	0	0	0	0	0	0	0	0	0	0	0.000151619	0	0	0	0	0	0	0	0	0
AC073052.2	0.00286113	0.00554607	0.00774327	0.00512542	0	0.0046613	0.0040772	0.00879954	0.0478236	0	0.00673135	0.00892098	0	0	0.0155394	0.00339353	0	0	0.0033562	0.0037981	0	0.00810378	0.0107341	0.002497	0.00489526	0.00282926	0.00247875	0	0.00658569	0.00697158	0	0
AC073111.5	0.0106452	0.0162878	0.017136	0.0143572	0	0.00934537	0.0174455	0.113659	0.0109688	0	0.0339745	0.0450968	0.00731171	0.193378	0.0136222	0.101921	0	0.00945266	0.0140907	0.0239667	0.00820419	0.0356724	0.0234591	0.0128551	0.0198498	0.0483929	0.0144858	0.0122391	0.0881078	0.0199626	0	0
AC073133.1	0.0039218	0	0.00302932	0.00110608	0	0.00112959	0.0156839	0	0.00535563	0	0	0	0	0.00851683	0.00315766	0	0	0	0	0.00288462	0	0.000518814	0.000442092	0	0	0	0	0	0	0	0	0
AC073133.2	0	0	0.00267269	0.000449107	0	0.00124376	0	0	0	0	0	0	0	0.0028151	0.00668133	0	0	0	0	0.00288462	0	0.00110324	0	0.000628229	0	0	0	0	0	0.000566415	0	0
AC073172.2	0	0	0.000478186	0	0	0	0	0	0	0	0.021314	0	0	0	0	0	0	0	0	0.00224105	0	0.000526091	0	0	0	0	0.0015759	0	0	0.000549208	0	0
AC073176.3	0.00292414	0.000449145	0.00241579	0.00165047	0	0	0	0.00252464	0.00496638	0	0.00472731	0.00168672	0	0	0	0	0	0.00383487	0.00460877	0	0	0.00225083	0.00171979	0.00115798	0.00265153	0.00306976	0.000754208	0	0.00148479	0.00206645	0	0
AC073218.2	0	0	0.00100276	0.000191197	0	0	0	0	0	0	0	0	0	0	0.000820034	0	0	0	0	0	0	0	0	0	0	0	0	0	0	0	0	0
AC073316.3	0.0243744	0.00178516	0.00215138	0.00164276	0	0.0055969	0	0	0.0132665	0	0.00113469	0.00153145	0.0354222	0.0020943	0.000696351	0.0292722	0	0.0191271	0.00212076	0.00332417	0	0.0757663	0.0133692	0.00160611	0	0.00271545	0	0	0	0.00361935	0.0311032	0
AC073335.2	0.00545068	0.0229396	0.0215017	0.0331425	0.0088926	0.0273058	0.0229905	0.00884846	0.0288935	0.0412514	0.0105396	0	0.116891	0.186441	0.0363736	0.0278832	0.0117226	0.0596061	0.00898701	0.020107	0.0215015	0.0218961	0.0194924	0.0132522	0.0120159	0.00219732	0.00805268	0.0957897	0.0148851	0.0242252	0.102718	0.00888648
AC073486.1	0	0.00212844	0.00650599	0	0	0	0	0	0	0	0	0	0	0	0	0	0	0	0	0	0	0	0	0	0	0	0	0	0	0.00178784	0	0
AC073610.3	0.0735772	0.0388705	0.0493571	0.0454854	0.0168698	0.0316155	0.0428929	0.0264075	0.00711669	0	0.0424979	0.0369822	0.043778	0.146698	0.0609138	0.0376368	0	0.071722	0.04812	0.056467	0	0.049274	0.0889298	0.046574	0.0333617	0.069873	0.0698022	0	0.0346353	0.0453272	0.00840983	0.0877268
AC074033.1	0.0386177	0.000385761	0.0493283	0.0625807	0.118204	0.0764558	0.139848	0	0.0620476	0.0350618	0.0273217	0	0.0143313	0.0451244	0.0940017	0	0	0.0467091	0	0.00190289	0	0.00443146	0.00653357	0	0.0129111	0.00167137	0.00241079	0	0.00106895	0.0587223	0	0.0383928
AC074327.1	0.0464625	0.24833	0.0113538	0.00866737	0	0.0103004	0.00681394	0.00912977	0	0	0.0145945	0.00945619	0.00132716	0.0235408	0.00738221	0.149245	0.0638607	0.00989061	0.554491	0.0146623	0.111846	0.00566386	0.00864	0.148421	0.00354745	0.00855677	0.00894594	0.0082442	0.00793615	0.0282546	0.0108817	0.0271218
AC074351.1	0	0.00367035	0.00419432	0.00474412	0.0349041	0.00113166	0.00452158	0.00359118	0.0238285	0	0.00679935	0.0014574	0.00878903	0.0319644	0.00145512	0	0	0.0106527	0.0018283	0.00116538	0	0.0026097	0.00682413	0.00132845	0	0	0.00094664	0	0.00411065	0.00299836	0	0
AC078864.2	0.00987083	0.00390245	0.00279311	0.00643336	0.0404727	0.00618234	0.00669415	0.00583106	0	0	0.0105033	0	0.132864	0.110812	0.00134703	0.0524618	0.0728496	0.0035851	0.000430375	0.00518017	0	0.387006	0.118905	0.00707856	0.176109	0.0144806	0.0603863	0	0.00264334	0.0243733	0	0.00592341
AC078960.1	0.00476694	0.00826897	0.0147976	0.00999815	0	0.0184707	0.0348336	0.016193	0.01281	0	0	0	0	0.0181319	0.0358885	0	0	0.0478083	0.0133274	0.00316112	0	0.00449543	0.00365967	0.00602827	0	0.00349451	0	0	0.00604862	0.00756035	0	0
AC079098.1	0	0.000968659	0.00270493	0.00281376	0	0	0.0184652	0.00337663	0.00469017	0	0.00161649	0.00227421	0	0.00215072	0.00756458	0.00486858	0	0.0266781	0	0	0	0.0015824	0.00102308	0.00034806	0	0.00212909	0.00179498	0	0.00297662	0.00209155	0	0
AC079305.3	0.00575014	0.0331828	0.0198542	0.0312942	0.0372292	0.0171708	0.0386518	0.0254249	0.0233614	0	0.035015	0.0214415	0.00117632	0.084221	0.0167078	0.0105922	0.0103734	0.0145587	0.0527465	0.0357636	0.0308543	0.0360998	0.0359741	0.0189778	0.0272913	0.0160812	0.00795319	0.0942546	0.019939	0.0275442	0.0625714	0.0236151
AC079341.2	0	0	0.000406049	0	0	0	0	0	0	0	0	0	0	0	0.00361306	0	0	0	0	0	0	0.000337076	0	0	0	0	0	0	0	0	0	0
AC079594.2	0.0182399	0.017986	0.051441	0.0698046	0.0316476	0.0674538	0.126008	0.0344359	0.0330938	0	0.0171335	0.0169781	0.0160872	0.0484372	0.0648155	0.0437464	0.00372113	0.0290979	0.00610374	0.0344718	0.0094073	0.0158476	0.0249546	0.0183303	0.0151506	0.058578	0.0196846	0.135652	0.0898372	0.0821252	0.00994358	0.0146595
AC079610.3	0	0.000134075	0.00205483	0.00112847	0	0	0	0.00340051	0	0	0	0	0	0.0125186	0	0	0	0	0	0	0	0.00184404	0.002193	0	0	0	0	0	0.000808358	0.000932406	0	0
AC079630.1	0.0979728	0.0207523	0.00962721	0.221603	0	0.0685526	0.21097	0.0441117	0.0679118	0	0.0206198	0.00305041	0.0434009	0.0969294	0.0316825	0.0419071	0.0809938	0.00274328	0.0153064	0.0112562	0	0.0244028	0.0263242	0.0306887	0.0380513	0.00614434	0.027315	0	0.00259472	0.0819967	0.116102	0
AC079834.2	0	0.000183385	0.000422508	0.00161351	0	0.00146663	0	0	0	0	0	0	0.00112624	0	0.00123196	0.00497514	0	0	0	0	0	0.000349296	0.000980974	0	0	0	0	0	0	0.000569541	0	0
AC079917.1	0	0.00141993	0.0127036	0.00708335	0	0.00575765	0.00964377	0	0	0	0.00108658	0	0	0	0.0120707	0	0	0.0310542	0.000584397	0.00120818	0	0.00155671	0.00179278	0.00275316	0	0	0	0	0.00328673	0.00680814	0	0
AC080013.5	0	0.00223973	0.00230167	0.00264223	0	0	0	0	0.0161048	0	0	0	0	0.00233926	0.0012631	0	0	0	0.00320852	0.00828374	0	0.00209711	0.00320294	0	0	0	0	0	0	0.00327378	0	0
AC080013.6	0.00251802	0.00217405	0.00127647	0.000283344	0.00827895	0	0	0	0	0	0.00748606	0.0148566	0	0	0.000992994	0	0	0	0.00765364	0.00720461	0	0.00105731	0.00278874	0.00227844	0.00274909	0	0.00199507	0	0.00182064	0	0.0046348	0
AC083949.1	0.0244981	0.0854165	0.00644888	0.00962785	0	0.00869774	0.00302022	0.112555	0.00591393	0	0	0.00631556	0.00469848	0.00759311	0.00234965	0.0565819	0	0.0246017	0.0195526	0.00325207	0	0.00853495	0.00754429	0.0203182	0.00189726	0.00447559	0.00123726	0.178329	0.0130613	0.00811714	0.00320972	0
AC084032.1	0	0.000477303	0.00438307	0.00341195	0	0.0113278	0	0	0	0	0.00452132	0.0117239	0	0.00715139	0.00488235	0	0	0	0.00223552	0	0	0.00659039	0.0133887	0.000546774	0.000995273	0.00149305	0	0.0269569	0.00148984	0.000965499	0	0
AC084200.1	0	0.0410774	0.00181351	0.00372043	0	0	0	0.0637851	0.0268885	0	0.00155428	0.00342362	0.00117371	0.00180612	0.00175664	0.0312253	0	0	0.0133098	0.00284852	0	0.00936941	0.00212377	0.0161613	0.00194502	0.00990186	0	0	0.0015256	0.00634254	0	0
AC084346.2	0	0.000954481	0.000667582	0.000796773	0	0	0.00396894	0.00255142	0	0	0	0	0	0	0	0	0	0	0	0	0	0.00130184	0	0	0	0	0	0	0	0	0	0
AC084859.1	0	0	0	0.0100937	0	0.00429045	0.0125998	0	0.0496722	0	0.00228195	0	0	0.0217704	0.00271898	0	0	0.016204	0	0	0	0	0	0	0	0	0	0	0	0.00473527	0	0
AC087241.3	0	0.00185541	0.000931475	0.00182794	0	0.00123396	0.00359371	0	0	0	0.00100968	0	0.00213639	0.00117444	0	0.0138714	0	0	0.00188014	0	0	0.00514115	0.00579744	0.000604635	0.00352421	0	0.00271694	0.0836036	0.000336488	0.00340629	0	0
AC087623.4	0.00690106	0.000127421	0.00163722	0.00288366	0	0.00159551	0.00953657	0	0.015999	0	0.00157829	0	0	0	0.000480559	0	0	0	0.00257354	0.00319554	0	0.00575697	0.0184031	0	0.00111331	0.00257427	0	0	0.00113696	0.00098135	0	0.0105557
AC090092.1	0.0227197	0.000515502	0.0183279	0.00663111	0.056657	0.00328012	0.00637468	0.00135904	0	0	0.0119871	0.00692335	0	0.00635436	0.00269677	0.0477587	0.0845577	0.00843439	0.00327357	0.00981756	0	0.0123497	0.0036866	0.00198563	0.0201017	0.00261735	0	0	0.00267889	0.00947827	0	0
AC090099.4	0	0.000973186	0.000713408	0.000320008	0	0	0	0	0	0	0	0	0	0	0.0007674	0	0	0	0	0	0	0.000238453	0	0	0	0.00301632	0	0	0	0.000956792	0	0
AC090458.1	0	8.91384e-05	0.00163934	0.000827743	0	0.00095322	0.00259662	0	0	0	0	0	0	0	0.0138611	0	0	0.0217594	0	0.00313664	0	0.00373312	0.000892995	0.00164672	0	0	0	0	0.0014043	0.000680645	0	0
AC090519.2	0.0245417	0.00133897	0.00383797	0.00132565	0	0.00443173	0	0.00746438	0	0	0.00278374	0.00215687	0	0.0058956	0.0114312	0	0	0.00884472	0.00121115	0.00412358	0	0.00067579	0.00163976	0.00223377	0.00117704	0	0.00270483	0	0.00231939	0.000892177	0	0
AC090568.2	0.0624705	0.0107249	0.0126282	0.0151031	0.121415	0.0216486	0.0169517	0.0190348	0.0194606	0.150154	0.00947414	0.0183656	0.0640098	0.0242697	0.0133881	0.0044123	0	0.0243074	0.0122216	0.156721	0.0649653	0.0986764	0.21353	0.0167503	0.0840155	0.0119246	0.0229781	0.251496	0.00440945	0.0313435	0.0844694	0.0197277
AC090592.1	0.00454296	0.000242069	0.00176577	0.00264157	0	0.00375227	0	0	0	0	0	0	0	0.00197394	0.00204077	0	0	0	0.00047248	0	0	0.00016344	0.00148981	0.000533059	0.00305	0	0	0	0.000210982	0.00152668	0	0
AC090627.1	0	0.00103734	0.000478015	0	0	0	0.00394917	0.0052079	0	0	0	0	0	0	0	0	0	0	0	0	0	0	0	0.00120737	0	0.0475874	0.00272362	0	0.0508566	0.000487985	0	0
AC090673.2	0.00363652	0.000248149	0.00291456	0.00106757	0	0.00423392	0	0	0	0	0.00665917	0	0	0	0	0.00615251	0	0	0	0.00447248	0.0215015	0.000727672	0.000462948	0.00141418	0	0.00435083	0	0	0	0.00191689	0	0
AC090774.3	0	0	0	0	0	0	0	0	0	0	0	0	0	0	0.00236687	0	0	0.0104436	0	0	0	0	0.00283315	0	0	0	0	0	0	0	0	0
AC090833.1	0.0034279	0.00553125	0.0250848	0.00696576	0	0.0045058	0.0142	0.0121628	0.0118842	0	0.00158365	0.0162047	0.00157644	0.0172449	0.0032998	0	0	0.0857789	0.00571255	0.00712693	0.0246295	0.00735713	0.0193459	0.00400391	0	0.00505649	0	0	0.00406505	0.00614442	0	0
AC090922.1	0	0.000534924	0.000987363	0.000537995	0	0	0	0.00532673	0	0	0	0	0	0.00151396	0	0	0	0	0.000491759	0	0	0.00146958	0.00252933	0	0	0	0	0	0.0009913	0	0	0
AC091013.1	0	0.00177213	0.000722611	0	0	0	0	0.000674075	0	0	0	0	0	0.00114995	0	0	0	0	0	0	0	0.000211107	0	0	0.000804144	0	0.000902964	0	0	0.001108	0	0
AC091096.2	0	0.000140818	0	0.00154289	0	0	0	0	0	0	0	0	0	0	0	0	0	0	0	0.00200015	0	0	0	0.000781339	0	0	0	0	0	0	0	0
AC091534.1	0.00583354	0.000107434	0.00165592	0.00125192	0	0	0	0	0	0	0	0	0	0.0269785	0.000637591	0	0	0	0	0	0	0.000163711	0	0	0.00427926	0	0.000820517	0.15961	0	0.000368077	0	0
AC091729.3	0.00126945	0.011036	0.00859823	0.00875089	0	0.00281555	0.0123618	0.00337204	0.0161431	0	0.0075333	0	0	0.0210247	0.0127642	0	0	0.0215976	0.0114785	0.0117327	0	0.00775692	0.0102694	0.00761334	0.0153575	0.00613711	0	0	0.0115438	0.0163767	0	0
AC091808.1	0	0.0271924	0	0.000266453	0	0	0	0	0	0	0.00176916	0	0	0	0	0	0	0.00387988	0.000483515	0	0	0.00139325	0	0.00185966	0	0	0	0	0	0	0	0
AC091891.2	0	0.000671812	0.000921008	0.000893963	0	0	0	0	0	0	0	0	0	0	0	0	0	0	0	0.00243597	0	0.00297797	0.000608972	0.00101758	0	0	0.0015716	0	0.00081418	0.000985554	0	0
AC091959.3	0.0186515	0.0347575	0.0410283	0.0325194	0.0157769	0.0154026	0.0159538	0.0436568	0.00772638	0.159317	0.0318156	0.0112244	0.0271534	0.0239632	0.0452537	0.0797883	0.0620735	0.0486749	0.0194282	0.0587225	0	0.0214689	0.0316251	0.0182617	0.0374325	0.0400608	0.0328567	0.046053	0.0446177	0.036087	0.0880207	0.0150263
AC092040.1	0.023727	0.000813796	0.0113381	0.00804542	0.0561378	0.00841282	0.00823679	0.00259704	0.00824281	0	0.0371234	0.0894093	0.01736	0.0322566	0.0142866	0	0.0031884	0.0296879	0.0033517	0.00266536	0	0.0313718	0.040295	0.00206013	0.0236419	0	0.0257151	0.0269569	0.00409942	0.016188	0.0101709	0.0309718
AC092167.1	0.0284817	0.00123541	0.0103987	0.0187714	0	0.00657393	0.00545312	0.00262372	0.0226536	0	0.0184857	0.00784781	0.00118053	0.0732769	0.00610276	0.00765831	0	0	0.000457736	0.0104199	0.0196103	0.0135616	0.0102217	0.00083488	0.00578724	0.00216377	0.00635	0	0.00125089	0.0172889	0	0
AC092378.2	0	0.00156551	0.00228474	0.000846986	0.0316328	0	0	0	0.0465078	0	0.00163562	0	0	0	0.00303333	0	0	0	0	0	0	0.00110088	0	0.00255821	0.000927478	0	0	0	0	0.000785323	0	0
AC092436.4	0	0.00172734	0.0123235	0.0216762	0.0106386	0.0198445	0.0317198	0.052688	0.0233086	0	0.0143817	0.00162766	0.00106312	0.00317428	0.0855868	0.0645152	0	0.0631011	0.00134074	0.00866919	0	0.00388356	0.0061447	0.0101072	0.00134646	0.00334758	0.00518088	0.0263527	0.00588494	0.0264331	0	0
AC092611.2	0	0.00530351	0.0407282	0.0203332	0	0.0172088	0.0213211	0	0.0208762	0	0	0	0	0.0585229	0.0369322	0.0132043	0	0.0355394	0.00280017	0.00503139	0	0.00375255	0.00144092	0.00698643	0.0257998	0	0.00298447	0	0.00231149	0.017969	0.00442659	0
AC092620.3	0	0.000151997	0	0	0	0	0	0	0	0	0	0	0	0	0	0	0	0	0	0	0	0	0	0	0	0	0	0	0	0	0	0
AC092801.1	0	6.98389e-05	0.00225603	0.00191697	0	0.00150658	0	0.00149293	0	0	0	0	0	0	0	0	0	0	0	0	0	0	0.000944614	0	0	0.00368619	0	0	0.00123392	0.00252223	0	0
AC092811.2	0	0.00100989	0	0.000290737	0	0	0	0.00758294	0	0	0	0	0	0	0.00124354	0	0	0	0	0.00476141	0	0	0.000869819	0.00175088	0	0.00249288	0	0	0.00343755	0	0	0
AC092839.2	0	0	0.000215506	0.000394598	0	0	0	0	0	0	0	0	0	0	0	0	0	0	0	0	0	0.000646693	0.000983604	0	0	0	0	0	0	0.000718354	0	0
AC092920.1	0.00419382	0.00776164	0.0279063	0.0139487	0.0180501	0.0204122	0.0141286	0.00484942	0.036865	0	0.035573	0.0329751	0.00287658	0.0205143	0.047908	0	0	0.0476363	0.004618	0.0196673	0	0.0216981	0.0155497	0.00951741	0.00343332	0	0.0107472	0.0121862	0.0197766	0.0265498	0.00599356	0
AC093152.1	0.134958	0.375307	0.203694	0.122819	0.102536	0.142922	0.124877	0.171176	0.137498	0.164006	0.142573	0.246267	0.0884271	0.0600156	0.159099	0.208864	0	0.0568428	0.531716	0.0774107	0.107903	0.210971	0.189708	0.131511	0.189183	0.0703168	0.0981337	0.0839097	0.110281	0.157568	0.092832	0.106145
AC093495.1	0.0290904	0.0113868	0.0175134	0.0126966	0	0.0202148	0.0409587	0.0136104	0.0691936	0	0.0165264	0.0212303	0	0.079137	0.0162171	0.00556103	0.00316519	0.0581352	0.00528892	0.015595	0.0240547	0.0095014	0.022408	0.00826688	0.0196018	0.0170672	0.0106634	0	0.0282801	0.0115283	0	0.00544195
AC093580.1	0	9.57883e-05	0.00172827	0	0	0	0	0.00392993	0	0	0	0	0	0	0	0	0	0	0	0.00136183	0	0.000540043	0.000577217	0	0.00115386	0.00114104	0.0016516	0.148112	0	0.000442954	0	0
AC093668.2	0.0747293	0.0367057	0.0479102	0.0574554	0.0181142	0.0587503	0.0536139	0.0528999	0.0752957	0.0292028	0.0564537	0.058721	0.146042	0.116144	0.0694615	0.0121678	0.0641164	0.142326	0.0209808	0.0603896	0.129017	0.0660353	0.0616797	0.0396053	0.0714184	0.0290826	0.0765039	0.0110789	0.0318558	0.0529126	0.0243234	0.024119
AC093901.1	0	0.00409811	0.00941546	0.00603272	0	0.00470548	0.00259726	0.000814173	0	0	0.00989171	0.00180448	0	0.00533742	0.00650665	0	0	0.00799642	0.00514979	0.00180477	0	0.00335048	0.00292	0.00476173	0.018989	0.00159683	0.00777539	0	0.00348201	0.00526302	0.00786283	0
AC095033.1	0	0.000398359	0.000340862	0.00142168	0	0.00106408	0	0	0.0138679	0	0.000981551	0	0	0	0	0	0	0.00282992	0	0.00182963	0	0.000424127	0	0	0	0	0	0	0	0.000381871	0	0
AC096558.2	0	0.0109658	0.000906858	0.000695163	0	0.0334837	0	0.0228488	0	0	0.00233467	0.00363232	0	0.00186243	0	0.0290126	0	0	0.0139155	0	0.156815	0.0153268	0.012985	0.0253081	0	0.0386584	0.00942284	0	0.0618602	0.00411666	0.0304097	0
AC096711.3	0.00457946	0.00908344	0.0308641	0.0283522	0.0553806	0.0356116	0.00656908	0.0368022	0.040261	0	0.0473157	0.0781987	0	0.0114039	0.0161699	0.0350795	0	0.0128856	0.00950737	0.0276435	0.0413045	0.0134822	0.0235573	0.00957361	0.0301558	0.0170121	0.0118936	0	0.0353432	0.0273312	0.0051302	0.00428541
AC097059.2	0	0	0.000210894	0	0.0175439	0	0	0	0	0	0	0.00286201	0	0	0	0	0	0	0	0	0	0	0.000433675	0	0	0	0	0	0	0	0	0
AC097066.1	0	0.000106282	0	9.35657e-05	0	0	0	0	0	0	0	0	0	0	0	0	0	0	0	0	0	0	0	0	0	0	0	0	0	0.000463096	0	0
AC097103.2	0.107043	0.176308	0.259369	0.193173	0.168892	0.170098	0.26357	0.199345	0.468756	0	0.128622	0.1806	0.173492	1.41404	0.274983	0.126852	0.0848385	0.347208	0.205418	0.216796	0.473044	0.307199	0.228591	0.128807	0.165401	0.0920579	0.15381	0.629124	0.0820819	0.201984	0.132535	0.177302
AC097347.1	0.0029496	0.0063932	0.0278272	0.0142068	0	0.00901224	0.0182144	0.00735013	0.0349175	0	0.0110871	0.00521055	0.000865009	0.0159489	0.0213189	0	0	0.0355376	0.00943648	0.0369076	0	0.0139328	0.0188348	0.00181986	0.0877634	0.00107722	0	0.0100915	0.00808708	0.0253833	0	0
AC097461.1	0	0.00560839	0.00323926	0.00605404	0	0	0.0166785	0.00340051	0.0175055	0	0	0.00215785	0	0.00151245	0.00459	0.0128941	0	0.00501146	0.00177327	0	0	0.00542477	0.00512178	0.00622012	0.002414	0.00666117	0.00990639	0	0.00054137	0.00160101	0	0
AC097534.2	0.0590729	0.00642576	0.00476641	0.00815358	0.076337	0.00355554	0.00740128	0.00818331	0.0202821	0.0462249	0.00353639	0.00775265	0.0124604	0.0854536	0.00736853	0.0159815	0	0.0111246	0.0125403	0.114446	0	0.0300511	0.0175571	0.0123569	0.022818	0.0307906	0.0140037	0.0239584	0.0424658	0.0153062	0.0377554	0.126358
AC097662.1	0.0789968	0.0264887	0.558847	0.090253	0.0386512	0.145017	0.13246	0.0459443	0.0427537	0.0325149	0.0185923	0.0500724	0.0632824	0.0331516	0.0862013	0.0423707	0	0.0644082	0.0333937	0.0265068	0.0190711	0.0564464	0.077761	0.0230905	0.0283076	0.0234253	0.0648689	0.0818348	0.0217192	0.110464	0.0370633	0
AC098613.1	0.00205132	0.061652	0.007652	0.0792658	0	0.00403974	0.0106819	0.00933964	0	0	0.049984	0.101888	0	0.0170527	0.00574722	0.0328345	0.00321541	0.0180598	0.0175506	0.0128801	0	0.00450362	0.00110899	0.014229	0.0661111	0.0116502	0	0	0.00363868	0.0433886	0	0.0999964
AC098614.4	0	0	0	0	0	0	0	0.00179835	0	0	0	0.0033944	0	0.00208794	0.00176121	0	0	0	0.00287169	0	0	0.000672389	0.0008023	0	0	0	0	0	0	0	0	0
AC098617.1	0.0476782	0.0198373	1.41585	0.80427	0.0716893	1.12724	1.32772	0.0209531	0.883769	0.0863817	0.11942	0.0850466	0.351944	0.560594	0.95742	0.0412992	0.225682	0.765142	0.0181735	0.231735	0.514792	0.140358	0.0180684	0.0210252	0.128287	0.0191882	0.10048	0.464433	0.0254946	0.702693	0.0757866	0.0874627
AC098820.2	0	0.00231398	0	0.00023777	0	0	0	0	0	0	0	0.00185097	0	0	0.00407475	0	0	0	0.00043034	0	0	0.00120749	0.000171272	0	0	0	0	0	0	0	0	0
AC098820.3	0	0	0.00262189	0.0017026	0	0.00130396	0	0	0.00408999	0	0.00114394	0	0	0.0102762	0.00220546	0	0	0.00346023	0.00292413	0	0	0	0.000335358	0.000264802	0	0	0	0	0.00137	0.00395998	0	0
AC098828.2	0	0.000222945	0.00235748	0.00229397	0	0.00181847	0	0	0	0	0	0.00226069	0	0	0.000886229	0.00983294	0	0.00488035	0.0038148	0	0	0.00284079	0.00165824	0.0044889	0	0	0	0	0.000268666	0.000971629	0	0
AC098828.3	0.00223862	0.000112506	0.00928931	0.0148258	0	0.0238781	0.0510432	0	0.0306284	0	0.00187232	0	0.00225894	0.00248749	0.0328713	0	0	0.0219563	0	0.00220281	0	0.000492954	0.00222754	0	0	0	0	0	0.00127747	0.010292	0	0.0164463
AC098829.1	0.463096	0.167993	0.208989	0.104967	0.100959	0.0985369	0.0509208	0.22823	0.0618422	0	0.0817942	0.109271	0.291673	0.0468072	0.0537277	0.194666	0.111947	0.0390888	0.156787	0.162424	0.299348	0.702202	0.747324	0.146373	0.4426	0.120706	0.224197	0.165198	0.0873439	0.144208	0.607353	0.0489986
AC098864.1	0.00782849	0.00544138	0.00788126	0.00689609	0	0.0027943	0.00406308	0.00568983	0.00445328	0.0498121	0.00305005	0.00206127	0.0395255	0.0076725	0.00991222	0	0.00367562	0.0149758	0.0036149	0.00534629	0.0109364	0.0652399	0.0359313	0.00811429	0.0102849	0.00388816	0.00768369	0	0.00234744	0.0121	0.0442601	0
AC098934.4	0	0	0	0.000692311	0	0	0	0	0	0	0	0	0	0	0	0	0	0	0	0	0	0.000236324	0.000541344	0	0	0	0	0	0	0	0	0
AC098936.1	0	0.0007664	0.000540161	0.00161234	0	0	0	0.00512772	0	0	0	0	0	0	0.0025117	0	0	0	0.000550604	0	0	0.00198023	0.00161111	0.00215009	0	0	0.00280117	0	0	0	0	0
AC099062.1	0	0.000183416	0	0.000260018	0	0	0	0.00162089	0	0	0	0	0	0.00222688	0.00492897	0	0	0	0	0	0.0272781	0.000329427	0.00199184	0.000450986	0.00116037	0	0	0	0	0.00186443	0	0
AC099329.3	0.0290534	0.0173121	0.0341993	0.0272899	0	0.01411	0.0417576	0.000715495	0.114312	0	0.0276122	0.0519655	0.0256461	0.0165494	0.0464233	0.0227786	0.00575276	0.0290095	0.0119609	0.027242	0	0.0136589	0.0520168	0.0157061	0.0160703	0.0190368	0.0286126	0.00716468	0.0195077	0.0248315	0	0.0133879
AC099566.1	0	0	0.000583511	0	0	0	0	0	0	0	0	0	0	0	0	0	0	0	0	0	0	0.000243366	0	0	0	0	0	0	0	0	0	0
AC099673.1	0	0.00103169	0.00186902	0.000822076	0	0.015653	0	0.00144142	0	0.168166	0.00708062	0.00160163	0	0.00115523	0.00065958	0	0	0.0240207	0	0	0	0.00167434	0.00363846	0.00105566	0.00174506	0	0	0	0.00178201	0.0034281	0	0
AC099676.1	0	0.000562806	0.00195273	0.00209487	0	0.00106408	0	0	0	0	0	0	0	0.00432007	0	0	0	0	0	0.00132023	0	0	0.00018339	0	0	0	0	0	0	0	0	0
AC099687.1	0.0414807	0.00027497	0	0	0	0	0	0	0	0	0	0	0	0	0	0	0	0	0	0	0	0.0234213	0.0100255	0.00150021	0.00920299	0.00108585	0	0	0	0.000728507	0.018851	0
AC100768.2	0.00840426	0.00152406	0.00736068	0.00215444	0.00407087	0.00322773	0	0.00317512	0	0	0	0	0	0	0	0.0029976	0	0	0	0.0109147	0	0.00415389	0.00167221	0	0.0108876	0.0171499	0.00268531	0	0.0110299	0.00173343	0	0
AC100771.2	0.00288835	0.00206159	0.000601218	0.00112082	0.00369014	0	0.00290377	0	0.0041722	0	0	0	0	0.00354201	0	0	0	0	0.00249469	0.00361605	0.00780049	0.00479019	0.00455642	0	0	0.00150883	0.00266804	0	0.00149304	0.00171322	0	0
AC100786.2	0	8.78083e-05	0	0.000363655	0	0	0	0	0	0	0	0	0	0	0	0	0	0	0	0	0	0.000755549	0	0.00131929	0	0	0	0	0	0	0	0
AC100839.2	0.00362905	0	0.00267106	0.000732723	0.0164181	0.00239761	0	0.00518602	0	0	0	0.00177815	0.00172988	0	0	0	0.0132777	0	0	0.00200291	0	0.00293066	0.0162055	0	0	0	0.00273108	0	0	0.00080521	0.00644394	0.0218017
AC103736.1	0	0.00044695	0.00499299	0.00193641	0	0.00145489	0	0.00718216	0.00435316	0	0.00829191	0.00176591	0.000913478	0.0223806	0.00141187	0	0	0.00350294	0	0.00462253	0	0.00133399	0.00733206	0	0.00481156	0	0.00160127	0	0.005318	0.0040529	0.00406589	0
AC103949.1	0	0.00407313	0.176614	0.0590228	0.0870947	0.0587501	0.166785	0.000695269	0	0	0.00122602	0	0	0.0342243	0.0147212	0	0	0.0143981	0.00552693	0.0113101	0	0.0166788	0.0117299	0.00393567	0.00393507	0	0.00549148	0	0.00221088	0.0474155	0.00521751	0
AC104035.1	0.00484556	0.00568509	0.0415995	0.0503592	0	0.0254611	0.0470538	0.00453689	0.0125185	0	0.0137757	0.00363515	0.0240107	0.548326	0.0399476	0.00765831	0.00328504	0.00383487	0.00521424	0.0053865	0	0.015424	0.00866299	0.0128528	0.00919251	0.0151257	0.00594726	0	0.0401575	0.0220219	0.00446029	0
AC104036.1	0	0.000243861	0.000388439	0.000182674	0.00727172	0	0	0	0	0	0.00159056	0	0	0	0	0	0	0	0	0	0	0.00154037	0.00127744	0	0.000799634	0	0.0015719	0	0.00164882	0.000443426	0	0
AC104113.1	0	0.00131304	0.00120229	0.00150377	0.0546278	0	0	0	0	0	0	0	0.00112812	0.00420139	0	0	0	0	0	0.00346004	0	0.00145878	0.00016858	0	0	0	0	0	0	0.00117902	0	0
AC104151.1	0	0.00167527	0.00282081	0.0057356	0	0	0.00358162	0.000698291	0	0	0.00473888	0.00313972	0.0012986	0.00119396	0.00353878	0	0	0	0.00286061	0	0	0.00442377	0.0129507	0.00260745	0.00213479	0.00282562	0.000905711	0.0250262	0	0.00452067	0	0
AC104170.2	0.00870713	0.00454442	0.0040502	0.00339673	0	0.00297729	0.00996724	0.00733424	0.0029653	0	0.0100376	0.00424967	0.0177299	0	0.00366986	0.00964307	0	0.00501582	0.00961232	0.018882	0	0.00239528	0.00270346	0.00733352	0.00777084	0.00717479	0.0058042	0	0.0111338	0.00268367	0	0.0140026
AC104184.1	0.00513631	0.00503755	0.00742653	0.00282203	0.0165581	0	0	0	0	0	0.0156389	0.0178194	0	0.00153727	0.00749624	0	0	0.010944	0.00251957	0.00669818	0	0.00158194	0.00605827	0.00317609	0.00143703	0.00430687	0.0310216	0	0.00387945	0.00339088	0	0
AC104233.1	0	0.000155371	0	0.000136279	0	0	0	0	0	0	0	0	0.00516419	0.00248918	0.000698048	0	0	0	0	0	0	0.00124853	0.00204809	0	0	0	0	0	0	0.00071846	0	0
AC104241.1	0.00227794	0.000151539	0.000361089	0.000883916	0	0.00331584	0	0.00135904	0	0	0.00312457	0.0079359	0	0	0	0	0	0.0106086	0	0.0299337	0	0.000288946	0.00269123	0.000430793	0.00140687	0	0.00167959	0	0.0011567	0.000726446	0	0.0281177
AC104534.3	0	0.00518109	0.00775281	0.00622509	0	0.00417112	0.00214219	0.000978423	0	0	0.000981551	0.00394572	0	0.00139724	0.00186633	0	0	0.00443671	0.0182061	0.00164703	0	0.00251537	0.00495957	0.00849078	0.00219907	0.00419377	0.00537569	0	0.00195313	0.0033108	0	0
AC104655.1	0	0.000204552	0.000555244	0.00115184	0	0	0	0	0	0	0	0	0	0.00212193	0.00110557	0	0	0	0	0.00296263	0	0	0	0	0	0	0	0	0.000294466	0.00191934	0.0158235	0
AC104662.2	0.0141405	0.0506939	0.0470605	0.0333067	0.033532	0.0303784	0.0745825	0.0330969	0.00483134	0	0.045384	0.0333583	0.00358467	0.16698	0.0420314	0.0322342	0.208804	0.0543886	0.0614934	0.0298402	0.0819481	0.0408043	0.0485627	0.0285743	0.0185061	0.0519932	0.00674129	0.0891134	0.0746994	0.0295906	0.011735	0.0119229
AC104699.1	0.00167993	0.0115257	0.0219736	0.0310867	0.0147049	0.0364762	0.0466624	0.0129189	0.0304857	0	0.00598491	0	0	0.00271029	0.0614	0	0.0017153	0.0604994	0.0296413	0.0011959	0	0.00642257	0.00597879	0.00331559	0.00502629	0.00553652	0	0.0248802	0.0127162	0.0217335	0.00292042	0
AC104758.5	0	0.000342123	0	0	0	0	0	0	0	0	0	0	0	0.0021148	0	0	0	0	0	0	0	0.0039427	0	0.000490666	0	0	0	0.0106903	0	0.000754083	0	0
AC104827.1	0.083753	0.00951352	0.0179511	0.0703553	0	0.0380051	0.0798228	0.0135789	0.0259965	0	0.0169937	0.0104434	0.0316344	0.205923	0.0678233	0.0163009	0	0.0732759	0.0127085	0.00918125	0	0.0338347	0.0657952	0.00806093	0.0608221	0.0182285	0.0406926	0.102705	0.00857078	0.0400597	0.08375	0
AC104964.4	0.00374323	0.00762824	0.00763532	0.00707077	0	0.00838407	0.0119113	0.016715	0	0	0.000622216	0.00330592	0.000903013	0	0.00715779	0.00881082	0	0	0.00428472	0.0126389	0	0.00342777	0.00020561	0.00307925	0	0	0.00735154	0.0134864	0.00240142	0.00229925	0.0157935	0
AC104984.6	0.0127426	0.00976075	0.00713502	0.00752575	0	0.00985273	0.0339834	0.0330775	0.0185526	0	0.0035576	0.00774538	0.00704574	0.00986037	0.0106078	0	0	0	0.0061959	0.0101091	0.0101101	0.00576766	0.00686575	0.00618049	0.00953789	0.0045143	0.00437792	0	0.00977679	0.00618764	0.00441687	0.0253869
AC104986.2	0.0449651	0.0760578	0.101944	0.0802652	0.0613954	0.0904089	0.112108	0.0647721	0.138648	0.202079	0.0657704	0.0513521	0.0579698	0.159474	0.0817756	0.0643784	0.0113772	0.0964169	0.0814409	0.0745274	0.070426	0.127701	0.13541	0.0674863	0.107888	0.0676929	0.109628	0.0349191	0.0933602	0.0946702	0.0441095	0.0488154
AC105277.1	0	0.00623098	0.00504411	0.00636728	0.00428953	0.00886051	0.00388472	0.0021698	0.010438	0	0.00324259	0	0.097212	0.0302661	0.00103425	0	0	0.0217892	0.0106875	0.00210058	0	0.00671637	0.00489912	0.00223898	0.00215046	0.00259593	0.000867499	0	0.0032748	0.00185496	0	0
AC105389.3	0	0.000625218	0.00164456	0.000721414	0	0	0	0	0	0	0	0	0	0	0	0.00325686	0.00278742	0	0	0	0	0.00114482	0.000891041	0.00710386	0.00361053	0	0.000860281	0.0082442	0.00169458	0.0017117	0	0
AC105402.3	0.243078	0.69853	0.150698	0.335005	0.337518	0.00688824	0.073128	0.368142	0.472337	0.521067	0.282314	0.287994	0.198149	0.511531	0.105772	0.463498	0.433144	0.473444	0.429361	0.32991	0.328653	0.157454	0.216996	0.51742	0.0852538	0.3697	0.274915	0.455471	0.305527	0.39532	0.358615	0.0766476
AC105446.1	0	0.00359094	0.000842004	9.28176e-05	0	0	0	0	0	0	0	0	0	0.0265979	0	0	0	0	0	0	0	0.000627093	0.00423325	0.000622745	0	0.00660068	0	0	0.00566426	0.00192807	0	0
AC105760.2	0.0377114	0.0348461	0.0740668	0.0373116	0.0260237	0.0964937	0.0755898	0.0349386	0.124485	0	0.0385878	0.0270185	0.00782063	0.0924472	0.103232	0.00792539	0	0.0595173	0.0221857	0.0463288	0	0.0540735	0.0588938	0.0123535	0.0260997	0.0255308	0.0144285	0.0240297	0.013022	0.0545717	0.0694355	0.0171082
AC105919.1	0	0.00102681	0.00182402	0.00242093	0	0	0	0	0	0	0	0.00208307	0	0	0.000487817	0	0	0.00535966	0	0	0	0.00314471	0.00208998	0.00188365	0.00374023	0	0	0	0.00376049	0	0	0.00778361
AC105999.2	0	0.000164123	0	0.000500935	0	0	0	0	0.010337	0	0	0	0	0.00114199	0.0012631	0	0	0	0	0	0	0.000324412	0	0.000780365	0	0	0	0	0	0	0	0
AC106047.1	0	0.000470002	0.000995499	0.00102841	0	0	0	0.00918395	0	0	0	0	0	0.00274136	0	0	0.00609343	0	0	0.0111444	0	0.000744882	0	0.00197851	0	0	0	0	0.00254244	0.000658115	0	0
AC106732.1	0	0	0	0.00616901	0	0.0101993	0.00733169	0	0	0	0	0	0.00106312	0	0.00604799	0	0	0	0	0	0	0.000157283	0	0	0	0	0	0	0	0.00195212	0	0
AC106739.2	0.00141866	0.00257614	0	0.00135856	0	0	0	0	0	0	0.00305667	0.00758366	0	0.00123795	0	0	0.00372489	0	0.00471391	0	0	0	0.00512144	0.00865582	0	0	0.0061647	0	0.0060266	0.00106303	0	0.0157566
AC106786.2	0.00657759	0.00201807	0.00972659	0.0106311	0.0191077	0	0.00317421	0	0	0.143389	0.0187131	0	0	0.00522374	0.00499754	0.0147951	0	0.00405964	0.00519333	0.0264436	0	0.00937346	0.0112878	0	0.0123911	0	0.00369749	0	0	0.00628881	0	0.00460757
AC106789.1	0	0	0	0.000522757	0	0	0	0	0	0	0	0	0	0	0	0	0	0	0	0	0	0	0	0	0	0	0	0	0	0	0	0
AC106864.2	0	0.000930876	0	0.000129412	0	0.00110403	0	0	0	0	0	0	0	0	0.000859266	0	0	0	0.00204108	0	0	0.000263294	0	0.000823807	0	0	0	0	0	0	0.00381133	0
AC106869.1	0.31718	0.0163198	0.169836	0.0828735	0.233207	0.185177	0.26985	0.0134594	0.299684	0.359247	0.206759	0.199298	0.030893	0.452971	0.381037	0.106912	0.00303201	0.280153	0.00896089	0.275163	0.0508777	0.180838	0.0322914	0.0209032	0.171543	0.00780899	0.00638449	0.263087	0.00604088	0.119963	0.00446029	0.0947692
AC107072.2	0	0	0.00200119	0.00147362	0	0.00231738	0	0	0	0	0	0	0	0	0	0	0	0	0	0	0	0.00404727	0.00452743	0	0.00586029	0	0.000594188	0	0	0.000465933	0	0
AC107204.1	0.06721	0.0102281	0.0051595	0.00644995	0.0188285	0.00471304	0.0152716	0.000947028	0.0171811	0	0.00127833	0	0.0475466	0.0602926	0.00435815	0	0	0.0209905	0.016199	0.00483346	0.040699	0.131701	0.0676998	0.00369983	0.0780553	0.00260887	0.0165706	0.0327931	0.000224879	0.0146376	0.0204226	0
AC107464.3	0.0334423	0.0231756	0.0562569	0.0226917	0.0593468	0.0239784	0.0276878	0.0163484	0.0933534	0	0.0222917	0.0226859	0.011378	0.12063	0.0371992	0.0597337	0.00298962	0.0359912	0.0362913	0.00911394	0.0501345	0.0223501	0.0190689	0.00777644	0.0157134	0.0187166	0.0122296	0.155535	0.0329975	0.0250802	0.00564189	0
AC108062.1	0.0243196	0.0523286	0.733661	0.420029	0.096729	0.275727	0.182116	0.0811046	0.228567	0.335324	0.191168	0.0723636	0.0665231	0.321152	0.217391	0.0429161	0.0351935	0.605488	0.0575801	0.160724	0.0189215	0.0931777	0.16242	0.0427127	0.0957253	0.0637002	0.0909592	0.127839	0.0853412	0.304113	0.0305542	0.236206
AC108474.1	0	0	0	0	0	0	0	0	0	0	0	0	0	0	0	0	0	0	0	0	0	0.000237497	0	0	0.00225304	0	0	0	0	0	0	0
AC109439.2	0	0	0.000544977	0.000123789	0	0	0	0	0	0	0	0	0	0	0	0	0	0	0	0	0	0	0	0	0	0	0	0	0.000236012	0	0	0
AC109588.1	0	0.000110281	0	0.0013239	0	0	0	0	0	0	0.00161588	0.00219055	0	0	0	0	0	0	0	0	0	0.00029275	0.00102279	0	0	0	0.000838083	0	0.00103405	0.000652727	0	0
AC109779.1	0.00189075	0.00485091	0.00318992	0.00257841	0	0.00186233	0.00232607	0.0114459	0.00296403	0	0.001452	0.00947046	0.0651331	0.00112732	0	0	0	0	0.000623783	0	0	0.196589	0.0699957	0.00203716	0.147315	0.0158801	0.00179498	0	0.00617285	0.0159363	0	0
AC109826.1	0	0.0211691	0.000881998	0.00175859	0	0	0	0.00248351	0	0	0	0	0	0	0	0.033956	0	0.0212059	0.0634309	0	0	0.000422079	0	0.0108952	0	0.00140465	0	0	0.0274292	0.000368187	0	0
AC109830.1	0	0.00160031	0.00158995	0.000432956	0	0.00124042	0.00372894	0.003741	0.00491632	0	0	0	0	0.00304475	0	0	0	0	0	0	0	0.00226199	0.00117168	0.00136993	0.0104072	0.00122731	0.000718635	0	0.000757507	0.000379363	0	0
AC110079.2	0.0126959	0.00689181	0.00642975	0.0109978	0.00417583	0.00362973	0.0273379	0.00194166	0	0	0.00318079	0.00466688	0.120272	0.0129913	0.0154457	0.00867706	0	0.00247825	0.00134198	0.00859323	0	0.00432344	0.00828711	0.00377051	0.000978212	0.00631425	0.0221461	0	0.00418305	0.00566967	0.00573299	0
AC112220.3	0	0.00233612	0.0060532	0.00348407	0.0201508	0.00147775	0	0	0.0182385	0	0.0131185	0	0	0.00224015	0.00189157	0	0	0.0203632	0.00173976	0.0110326	0	0	0	0.00129086	0	0.00154857	0	0	0	0.00168393	0	0
AC112220.4	0	0.00408193	0.00900047	0.00780199	0	0.00887594	0.0109666	0	0	0	0.00592898	0.00124748	0.000812535	0.011322	0.00506721	0	0	0.00446302	0.00295268	0.0077429	0.0177169	0.0023773	0.000664305	0.00184525	0	0.00151842	0.00149544	0	0.00270795	0.00265355	0	0.00422335
AC112719.2	0.00548259	0.00784269	0.00413611	0.00547628	0	0	0.0139511	0.0013644	0.00935927	0	0.0044284	0.00205798	0	0.00252992	0.00506874	0.00752385	0	0.0149296	0.00108031	0	0	0.00291144	0.00520438	0.00203151	0.000957279	0.00445228	0.00523092	0	0.0109917	0.00284912	0	0.00519163
AC113378.1	0	0	0	0	0	0	0	0	0	0	0	0	0	0	0	0	0	0	0	0	0	0	0.000163491	0	0	0	0	0	0	0	0	0
AC113383.1	0.336946	0.00589044	0.184826	0.202599	0	0.104157	0.0620353	0.0123303	0.199696	0	0.0168115	0.222441	0.0417519	0.00554772	0.0199316	0.00924312	0	0.00501582	0.00397267	0.00585757	0	0.137275	0.0312137	0.00767984	0.018649	0.0102031	0.137754	0	0.00439636	0.132218	0.307574	0
AC114316.2	0.00227794	0.00273922	0.00962574	0.0072931	0	0.00767362	0.0135991	0.00851963	0	0	0.00647016	0.00458021	0.00115111	0.00738099	0.0068424	0.018332	0	0.0284606	0.00063483	0.00352644	0	0.0423452	0.0530091	0.00428884	0.019239	0.00531473	0.0127474	0.0214258	0.00630857	0.00910067	0	0
AC114400.1	0	0.000983706	0.00103277	0.00178536	0	0	0	0	0	0	0	0	0.00119582	0.0344782	0.000713459	0	0	0	0	0	0	0.000359221	0.00088418	0.00206142	0	0.00223352	0	0	0	0.00261929	0	0
AC114912.1	0	0	0	0.000101013	0	0.00170958	0	0	0	0	0	0	0	0	0	0	0	0	0	0	0	0	0	0.000454125	0	0	0	0	0	0	0	0
AC115837.2	0	0.00019525	0	0.000111109	0	0	0	0.00130315	0	0	0	0	0	0	0	0.0171702	0	0.00614934	0	0.0013468	0	0.000238526	0.00215644	0	0	0	0	0	0.000298171	0.00117065	0.018851	0
AC116366.3	0.52395	0.47931	0.851705	0.511839	0.660897	0.516071	0.626063	0.630247	0.443696	0.597729	0.65016	0.974405	0.402447	0.437021	0.63119	0.36772	0.402217	0.713962	0.447688	0.830964	0.407834	0.750021	0.973503	0.372506	0.56797	1.25582	0.434189	0.206265	0.728375	0.623789	0.332881	0.72391
AC116614.1	0	0	0	0.000538812	0.0292226	0	0	0	0.0197598	0.0287199	0.00694825	0.0147474	0.000924815	0.00787766	0.00353169	0	0	0.00488886	0.00254438	0.134043	0	0.00030039	0.00104266	0	0.00105826	0	0.00347733	0	0.00358193	0.0055098	0.00874532	0.0177942
AC117402.1	0	0	0	0	0	0	0	0	0	0	0	0	0	0	0	0	0	0	0	0.00184999	0	0.00108973	0	0.000964514	0	0	0	0	0	0	0	0
AC117513.1	0	0.0540258	0.00118988	0.00203557	0.0276526	0	0	0	0	0	0	0	0	0.00848564	0.00370675	0	0	0	0	0.00750927	0.0196103	0.00189734	0.00274832	0.00307143	0.00117661	0	0.00345781	0	0.012392	0.000544552	0	0
AC118549.1	0.512974	0.775641	0.932651	1.00757	0.657263	0.907085	1.30291	0.663496	0.95672	1.21733	0.68019	0.686578	0.411902	0.692892	1.13463	0.736882	0.289032	0.979543	0.864453	0.964322	0.805581	0.993503	0.763337	0.587241	0.739014	0.602002	0.664727	0.740784	0.949066	0.858143	0.415875	0.806073
AC118758.3	0	0.00133545	0.00372638	0.000856558	0	0	0	0	0	0	0.00550114	0	0	0	0	0.0194957	0	0	0.00309461	0	0	0.000941885	0.000852159	0.000825152	0	0.00400097	0	0	0.00103558	0.00101703	0	0
AC120049.1	0.0140181	0	0	0	0.0349041	0	0	0.00194114	0	0	0	0	0.000904271	0	0.000334508	0.00794753	0	0.00292904	0.00323993	0.00098241	0	0.00944472	0.011998	0.000504707	0.00346338	0	0.00565622	0.0122391	0	0.00193597	0	0
AC120114.5	0	0	0	0	0	0	0	0	0	0	0	0	0	0	0	0	0	0	0	0.00153578	0	0	0.000205467	0	0	0	0	0	0	0	0	0
AC124657.1	0.0116403	0.00199163	0.0060714	0.00367655	0.0175439	0.00234779	0.00355891	0.000805801	0	0	0.00429272	0.0016659	0.000957819	0.00804352	0.00765323	0.00929448	0	0.00401898	0.00576468	0.0133328	0	0.00131648	0.00541029	0.00240238	0.00779079	0	0	0	0.00110108	0.00589417	0.00431767	0
AC126177.8	0	0.00203666	0.000490165	0.000101433	0	0	0	0	0	0	0	0	0	0	0	0	0	0	0.00829626	0	0	0	0	0	0	0	0	0	0	0	0	0
AC131235.4	0.00352495	0	0.000342197	0.000321245	0	0	0	0	0	0	0	0	0	0	0	0	0	0	0.000875619	0	0	0.000380952	0	0.00052582	0	0	0	0	0.000255353	0	0	0
AC131532.1	0	0.000345311	0.0027374	0.000780098	0	0	0	0	0	0	0.000795451	0	0	0	0	0	0	0	0.000598145	0.00115907	0	0.00133408	0.000941391	0.00145699	0.00192265	0	0	0	0	0	0	0
AC133794.1	0	0.00072552	0.00235591	0.000279964	0	0	0.0106622	0.00190661	0	0	0.00215344	0	0	0.203564	0.00820609	0	0	0	0.0024012	0.00344353	0	0.000716468	0.000340368	0.00314646	0	0	0	0	0	0.00393716	0	0
AC135371.1	0	0.000181771	0	0.000119214	0	0.0023278	0	0.000971651	0	0	0.00155428	0	0	0	0	0	0	0	0	0	0	0.000257368	0.00063819	0	0.00177706	0	0.000762304	0.0211504	0.00104794	0.000643678	0	0
AC136604.3	0	0.0093423	0.00665831	0.00990169	0.0201508	0.0128242	0.00946238	0.0144969	0.0090798	0	0.0123349	0	0.000861482	0.00910692	0.00984358	0.00794222	0	0	0.0114488	0.00544003	0	0.00295685	0.00451203	0.00281841	0.134946	0	0	0	0.00431021	0.0122382	0	0
AC137767.1	0.0389588	0.0264082	0.0451409	0.0460994	0.0276516	0.0459386	0.0435145	0.0415978	0.0996969	0	0.0128688	0.014229	0.0161867	0.0639816	0.0488716	0.0244206	0.00197133	0.0823103	0.0282008	0.0190245	0	0.0202728	0.0310571	0.0291966	0.150713	0.0230339	0.00847566	0.0895535	0.0346222	0.0502888	0	0.0319903
AC138932.5	0.00226076	0.00189757	0.00269267	0.00245402	0	0.00299741	0.0101443	0.00783247	0.0117634	0	0.0011047	0.00599817	0.00925268	0.00867014	0.003853	0	0	0.00346892	0.00522179	0.0169735	0	0.0162601	0.00425026	0	0.014775	0.00260306	0.00217326	0	0.00125314	0.00203103	0.0555258	0
AC139722.1	0	0.00434515	0.0166587	0.0077992	0	0.0214871	0.00482913	0.00102937	0.0192173	0	0.00152407	0.00580107	0.0120264	0.0109459	0.00212178	0.0142111	0	0	0.000905218	0.00154211	0	0.00239192	0.00256097	0.00187972	0.00213729	0	0.00293279	0	0.000298868	0.0117086	0.00377238	0.0242328
AC139749.1	0	0.00353559	0	0.000312336	0	0	0	0	0.00503606	0	0	0	0	0	0	0	0	0.01444	0.0172166	0	0	0	0	0.00107452	0	0	0.00193534	0	0	0.00202541	0	0
AC141928.1	0	0.000157933	0	0	0	0	0	0	0	0	0	0	0.000816848	0	0	0.0477587	0	0	0	0	0	0	0	0	0	0	0.00367789	0	0	0	0	0
AC145422.1	0.0140999	0.0267797	0.0132501	0.0133114	0	0.0737069	0.022811	0.0121223	0.0530531	0	0.00691054	0	0.121801	0.0559084	0.00871423	0.0518216	0	0.0203863	0.0662339	0.00497074	0	0.016727	0.0148129	0.0302878	0.0748019	0.102126	0.00336068	0	0.0577813	0.0318291	0.00617917	0
AC146944.4	0.0148811	0.0124538	0.0152179	0.0124198	0.0132254	0.00575169	0.00863294	0.00824681	0.0130793	0.0229803	0.0215239	0.008402	0.0314628	0.0103255	0.0132984	0.01377	0	0.0069194	0.0194351	0.0271797	0	0.00700596	0.00897204	0.00926483	0.00610784	0.0105587	0.00410097	0.00988244	0.00844691	0.0195259	0	0
AC147651.3	0	0	0.00731205	0.00073112	0	0	0	0	0	0	0	0	0.00599446	0	0	0	0	0	0	0	0	0.000263166	0	0	0	0	0	0	0	0.00130814	0	0
AC147651.4	0	0.0451993	0.00153895	0.000588762	0	0.00171676	0	0.0135267	0	0	0.020081	0.00704516	0	0.00409887	0	0.0147751	0	0	0.016394	0	0.0487747	0.000317335	0.000845211	0.0234048	0	0.0196054	0.000821972	0	0.0193797	0.00868762	0.00575633	0
AC174065.1	0	0	0	0	0	0	0	0	0	0	0	0.00173381	0	0	0	0	0	0	0	0	0	0.0115129	0.00929363	0	0.0011213	0	0	0	0	0.00151995	0	0
AC187653.1	0	0	0.000680573	0	0	0	0	0	0	0	0	0	0	0	0	0	0	0	0	0	0	0.000384703	0.00309148	0	0	0	0.000779758	0	0	0	0	0
AC233296.1	0.310724	0.010423	0.215225	0.0245484	0	0.086242	0.166685	0.00259704	0.0460165	0	0.0746924	0.235934	0.0275245	0.05193	0.0418441	0	0	0.0728404	0.0105317	0.0806757	0.0484995	0.0398712	0.0662785	0.00681137	0.216282	0.0118637	0.0430932	0.564534	0.0256	0.0812692	0	0.0301826
AC234582.2	0	0.000373141	0	0	0	0	0	0	0	0	0	0	0	0	0	0	0	0	0.000555858	0	0	0.000254016	0	0	0	0	0	0	0	0.00125675	0	0
AC234772.2	0	0.000942622	0.0599441	0.0165906	0	0.0402156	0.0452973	0	0.00482458	0	0.00215152	0	0	0.00883622	0.0406634	0.0141698	0	0.0612014	0	0	0	0.00869173	0.0014073	0.00285557	0	0.0018805	0.0015716	0	0.0094716	0.0250209	0	0
AC239803.2	0	0.00192722	0.00143398	0.00196242	0	0	0	0	0	0	0	0.00173959	0	0	0.0030006	0	0	0.00988511	0	0	0	0.00215425	0.000328396	0.00204798	0	0.00345704	0	0	0.00194337	0.000488005	0	0
AC239803.3	0.0245417	0.000649905	0.00185113	0.00291457	0	0	0	0	0	0	0.0032791	0	0	0	0	0	0	0.00446302	0	0	0	0.0105508	0.000381722	0.00201449	0	0.00789389	0	0.0942546	0	0	0	0
AC239868.2	0.00296412	0.00526813	0.00447793	0.00867736	0.0120017	0.00425037	0.00252625	0.0133258	0	0	0.00126516	0	0.00292509	0.00359984	0.00377777	0	0	0.00488035	0.0138178	0.0186203	0	0.00863466	0.00997919	0.00345222	0.00137076	0.00752447	0.0051624	0	0.0027459	0.012949	0	0
AC239868.3	0.00347071	0.0144502	0.0106127	0.015325	0	0.00796804	0.015391	0.0478136	0	0	0.0238561	0.00291207	0.00435317	0.0336957	0.0104854	0.00777253	0.00197133	0.035794	0.010379	0.00978415	0	0.0111232	0.0166178	0.0125682	0.0081579	0.0285538	0.00595353	0.146022	0.0167309	0.0162998	0	0
AC243756.1	0	0	0	0	0	0	0	0	0	0	0	0	0	0	0	0	0	0	0	0	0	0	0	0.000453019	0	0	0	0	0.000630659	0	0	0
AC244021.1	0.024564	0.0880637	0.0534213	0.00504697	0	0.00454707	0.00282611	0.0260805	0	0	0.0612065	0.0309022	0.0145813	0.0384124	0.0162544	0.0156895	0.00380907	0.0482483	0.481094	0.0309529	0.0786569	0.0268436	0.0304158	0.0585556	0.0309753	0.00149699	0.0505669	0.0327931	0.0167988	0.0162253	0.020675	0.0117498
ACAA1	0.0879746	0.298681	0.252146	0.192142	0.111563	0.184238	0.223305	0.139414	0.211137	0	0.102611	0.118704	0.161584	0.125469	0.169296	0.313869	0.217434	0.132451	0.257229	0.099193	0.066379	0.130364	0.139526	0.382909	0.0872458	0.168274	0.114724	0.103846	0.189274	0.228256	0.283292	0.0605661
ACAA2	0.0454694	0.11832	0.0900999	0.0632046	0.0319424	0.0327208	0.049899	0.0403659	0.0476731	0.0498121	0.0747809	0.0401594	0.08931	0.0376773	0.0262757	0.030316	0.0924719	0.0440372	0.0510488	0.0405628	0.0648273	0.0518865	0.0591567	0.0662828	0.0472815	0.107503	0.0170119	0	0.0712466	0.0792475	0.0179019	0.0360548
ACACA	0.746098	0.474588	1.42759	2.38386	0.456596	1.94282	2.48485	0.53851	1.4443	0.857724	0.473549	0.478424	0.935521	0.783481	2.16989	0.554583	0.387872	1.88838	0.581787	0.900847	0.55677	0.701519	0.871199	0.398844	0.814823	0.442661	0.545498	0.7188	0.534703	1.65856	0.61289	0.57095
ACACB	0.298464	0.471938	0.188326	0.0800734	0.734962	0.0649558	0.0976153	0.130692	0.211685	0.341954	0.211892	0.238753	0.227473	0.283232	0.0807389	0.0701203	0.12214	0.215965	0.119668	0.124384	0.101061	0.556944	0.531443	0.100726	0.273157	0.046221	0.331901	0.182574	0.113669	0.173508	0.291277	0.652282
ACAD10	0.100923	0.250564	0.220222	0.180362	0.150451	0.188395	0.258872	0.168546	0.174611	0.323941	0.0811044	0.0940984	0.175084	0.238079	0.204686	0.187753	0.17181	0.255239	0.26304	0.171568	0.254552	0.151795	0.139484	0.235932	0.109065	0.102457	0.054297	0.0680705	0.143926	0.195433	0.0671151	0.126472
ACAD11	0.00296412	0.000883765	0.00264788	0.00107861	0	0	0	0	0.00813289	0	0.000759	0	0	0.00121267	0	0	0	0	0	0	0	0.00362132	0.000199912	0.0011125	0	0	0	0	0	0.00226876	0	0
ACAD8	0.037502	0.0956645	0.0695625	0.0989342	0.018207	0.0586506	0.0926671	0.0456564	0.123161	0	0.0361125	0.080327	0.155421	0.139703	0.145465	0.0678875	0.00382986	0.135294	0.0880191	0.0590826	0.0642019	0.0711527	0.0714112	0.0916436	0.0461186	0.0688817	0.0530704	0.0665988	0.0692239	0.0833514	0.0364619	0.0543722
ACAD9	0.128975	0.186961	0.158929	0.163356	0.136229	0.280404	0.191094	0.119115	0.234839	0.159974	0.190249	0.155629	0.137202	0.153831	0.19149	0.128044	0.153301	0.134477	0.208784	0.217491	0.102974	0.187418	0.174468	0.145516	0.149309	0.161528	0.104952	0.0754686	0.136549	0.192007	0.200851	0.0634187
ACADL	0.0475627	0.0091705	0.598374	0.910104	0	0.684194	0.624679	0.0474214	0.304539	0	0.0409872	0.0150897	0.0423062	0.134504	0.206231	0.0200692	0	0.138344	0.0096707	0.0220045	0	0.0522975	0.0728282	0.0142795	0.188369	0.0241116	0.0670632	0	0.0255035	0.574444	0.0364805	0.0395263
ACADM	0.246394	0.203917	0.277508	0.238315	0.248821	0.239135	0.323899	0.244477	0.305497	0.195578	0.141027	0.149065	0.0745179	0.202067	0.332147	0.261529	0.101082	0.368532	0.216411	0.292838	0.181165	0.294365	0.278396	0.187675	0.380486	0.161173	0.170113	0.294764	0.217283	0.27018	0.216266	0.262095
ACADS	0.0392274	0.136648	0.0814647	0.0659661	0.0691428	0.0488549	0.0660876	0.026978	0.140874	0	0.0374162	0.0815123	0.0268671	0.064894	0.0956431	0.0204664	0.355796	0.05863	0.0771214	0.109029	0	0.0575393	0.0496544	0.0451264	0.0157659	0.0553513	0.0212654	0.126202	0.0537061	0.0782991	0.0434398	0.0435615
ACADSB	0.141449	0.0805254	0.132398	0.215736	0.0726657	0.285969	0.384893	0.0898383	0.236869	0.0350618	0.0774697	0.0565031	0.0725502	0.158916	0.693346	0.0852832	0.0046839	0.605737	0.0643221	0.0821717	0.0507615	0.141643	0.165796	0.0490277	0.096727	0.130181	0.0596025	0.286554	0.168893	0.20726	0.158206	0.0891458
ACADVL	0.34439	0.799179	0.516901	0.523946	0.337441	0.491448	0.46643	0.331129	0.351111	0.24375	0.353521	0.362648	0.657646	0.466717	0.479475	0.370666	0.0538685	0.753237	0.601563	0.363278	0.553179	0.547776	0.573979	0.476697	0.475185	0.324255	0.554536	0.519516	0.259583	0.569822	0.29211	0.182322
ACAN	0.0112596	0.011756	0.00190268	0.00101585	0.00727172	0.00472253	0	0	0	0	0	0.00385471	0.256125	0.00841706	0.00317994	0	0	0.0094294	0.00510661	0.00646017	0	0.00211403	0.00808575	0.00381304	0.00342682	0.00858384	0.0128363	0	0.0024128	0.00720816	0.214429	0
ACAP1	0.0233479	0.0657439	0.0261851	0.0245848	0.0639582	0.0478921	0.0316165	0.591451	0.0470469	0	0.00884564	0.0101813	0.0144477	0.0379377	0.0479407	0.514767	0.115015	0.0400719	0.0314605	0.0422298	0.385463	0.071121	0.0571201	0.217899	0.00719404	0.821724	0.0138242	0	0.966445	0.112855	0.0420169	0.0534732
ACAP2	0.698519	2.0059	0.75933	0.863402	1.12439	0.858293	0.934775	1.61982	0.927927	1.30387	0.960491	0.994427	0.822555	0.765075	0.82054	1.82184	0.711452	0.864596	1.97658	1.15299	1.08191	0.854388	0.92049	2.10995	1.13362	1.40821	0.958884	0.849187	1.46585	1.04673	0.812549	0.941402
ACAP3	0.14764	0.171445	0.218651	0.139511	0.206386	0.121614	0.117126	0.202007	0.300949	0.253692	0.121532	0.149487	0.236631	0.120571	0.226558	0.125305	0.341626	0.228779	0.206634	0.133864	0.116777	0.245871	0.378101	0.219246	0.495552	0.131599	0.287336	0.235753	0.161058	0.243877	0.264767	0.087876
ACAT1	0.311401	0.228668	0.176766	0.254515	0.225252	0.173283	0.279661	0.129391	0.133814	0.113033	0.192505	0.214792	0.185847	0.210961	0.131023	0.115264	0.0779277	0.157728	0.147275	0.350055	0.0764954	0.210751	0.227011	0.141681	0.313507	0.120664	0.221158	0.172506	0.197052	0.257737	0.159602	0.294169
ACAT2	0.0988893	0.0416971	0.087278	0.232498	0.0563746	0.0970067	0.17199	0.0478839	0.176519	0	0.0380702	0.0152864	0.0117366	0.100903	0.155357	0.053862	0.00994558	0.123138	0.0613896	0.0437092	0.171391	0.0488459	0.0504785	0.0443377	0.0779174	0.035605	0.050131	0.329356	0.0719132	0.163529	0.032065	0
ACBD3	0.327029	0.569096	0.728538	0.482324	0.418711	0.419423	0.621988	0.544668	0.566189	0.281205	0.269246	0.172589	0.322481	0.446675	0.611707	0.27258	0.193485	0.683499	0.452334	0.325866	0.27693	0.406936	0.608984	0.388393	0.428879	0.306185	0.396381	0.4719	0.308677	0.434896	0.382553	0.248315
ACBD3-AS1	0.014126	0.00784425	0.0197795	0.00815582	0.0658384	0.00511037	0.00604351	0.0217382	0.00735802	0	0.00787992	0.00406785	0.012942	0.231004	0.00699279	0.00301898	0	0.0134973	0.00496173	0.0104066	0	0.00828281	0.0237296	0.0127196	0.0140647	0	0.00207262	0	0.00763986	0.0089102	0	0.00795433
ACBD4	0.142797	0.0513332	0.0923363	0.0837574	0.0157769	0.0490239	0.121114	0.0717246	0.0937519	0	0.0523116	0.0163159	0.00969654	0.0438125	0.116444	0.0781168	0.0897049	0.114905	0.0373585	0.0549772	0	0.0474624	0.0684799	0.0336895	0.170529	0.0383607	0.0345474	0.115509	0.0532577	0.0814537	0.0156039	0.0125447
ACBD5	0.0609467	0.203023	0.150827	0.116627	0.133468	0.066902	0.110564	0.151049	0.111419	0.0351837	0.0979735	0.10078	0.046436	0.128246	0.128193	0.259394	0	0.13075	0.222747	0.0950425	0.186966	0.112972	0.111996	0.192185	0.0730252	0.213755	0.106083	0.126116	0.206397	0.145461	0.0435529	0.126426
ACBD6	0.503852	0.801597	0.90322	1.00452	0.56694	0.989466	1.21191	0.756933	1.01693	0.130608	0.576557	0.442642	0.446567	0.572417	1.05554	0.531691	0.411819	0.983825	0.881897	0.943776	0.621261	0.774948	0.720089	0.685034	0.719788	0.545036	0.719057	0.518899	0.728517	0.922985	0.56004	0.480602
ACBD7	0	0.000248693	0.00105509	0.00197989	0	0	0.00313614	0	0	0	0	0	0	0.0147401	0.00229238	0	0	0.0190463	0	0.000835261	0	0.00142721	0	0.00089603	0	0.00985309	0	0	0.000322278	0.00333133	0	0
ACCS	0.108684	0.124029	0.166787	0.1406	0.112614	0.0991621	0.129134	0.112989	0.202671	0.248292	0.0681664	0.0454926	0.0354067	0.116582	0.153411	0.149191	0.311042	0.186958	0.127465	0.0903017	0.0639341	0.144378	0.145511	0.122821	0.244907	0.0406936	0.169193	0.0217306	0.0735102	0.160072	0.0752764	0.0577474
ACCSL	0	0	0.0010167	0.00095976	0	0	0	0.00339791	0	0	0.000789119	0	0.00138918	0	0.000878138	0	0	0	0.00196245	0	0	0.000938406	0.00201888	0	0	0	0.000738252	0	0.000595079	0.00126515	0	0
ACD	0.0203632	0.0279346	0.00953059	0.0107025	0.024673	0.00978196	0.00322497	0.0323619	0.0354316	0	0.0123395	0.026348	0.00383216	0.020911	0.026781	0.0247042	0	0.00239495	0.015196	0.0356785	0.0396003	0.0280386	0.0217014	0.0173938	0.0149081	0.0663445	0.0293092	0.0134844	0.0204171	0.0200572	0.0051649	0
ACE	0.00355643	0.0553488	0.000532003	0.00199367	0.296981	0	0.00309776	0.00474795	0	0.205857	0.310033	0.699187	0	0.00280143	0.00463628	0.00799129	0.0931992	0.0109183	0.0337476	0.0205854	0	0.0161809	0.0105771	0.00659954	0.00126832	0.00387774	0.0180063	0.0134345	0.000537257	0.0510105	0	0.0640579
ACE2	0	0.000950129	0.00249914	0.0106758	0	0.00707668	0.0191015	0	0	0	0	0.00341576	0	0.00534061	0.00319277	0	0	0.0290743	0	0.00201068	0	0.0014255	0.00406526	0.000327327	0.00160994	0	0	0	0.0032183	0.0104431	0	0
ACER1	0.00109489	0.00688422	0.00441536	0.0107195	0.0216117	0.00377014	0.00438199	0.0167571	0.00418111	0	0.00732161	0.00930418	0	0.00597634	0.0299294	0	0	0.00758634	0.00309814	0.00717887	0.0484585	0.0070501	0.00628468	0.00272073	0.0169638	0.0172022	0.00470771	0	0.069826	0.00869691	0	0.013204
ACER2	0.0359967	0.0411415	0.0469979	0.0472628	0.353229	0.0744788	0.149565	0.0439064	0.219971	0.142405	0.0851508	0.0563772	0.00902774	0.0994113	0.175724	0.044536	0.00742279	0.205788	0.0515236	0.0960636	0.0848273	0.0359576	0.0398186	0.0231953	0.0178984	0.0156386	0.018614	0.0370833	0.0667648	0.058713	0.0824828	0.13775
ACER3	0.254548	2.13074	0.411818	0.339721	1.15581	0.338482	0.451284	0.322161	0.395833	0.592362	1.03738	0.658518	0.147093	0.302814	0.569696	1.62322	0.13802	0.484108	1.65857	1.00767	1.28224	0.62678	0.418483	1.54933	0.266686	0.271637	0.387755	0.181103	0.278728	0.605971	0.424173	1.16461
ACHE	0.0224398	0.00420721	0.0312167	0.00593665	0	0.0304425	0.0206723	0.00454911	0.0143391	0	0.0109451	0.0304107	0.00137847	0.00180353	0.00212123	0.00325642	0.116233	0.0129462	0.00640378	0.00910438	0	0.010227	0.010786	0.00558129	0.0137519	0.00680485	0.0279425	0	0.00112256	0.0203805	0.0457833	0.00503026
ACIN1	0.507285	0.773427	0.541016	0.627649	0.593888	0.641912	0.702998	0.545274	0.808735	0.172553	0.543359	0.518673	0.822595	0.563057	0.682468	0.503744	0.236387	0.563883	0.897118	0.53096	0.636989	0.546459	0.687052	0.694653	0.348671	0.625857	0.564023	0.696044	0.584404	0.599911	0.272071	0.506639
ACKR1	0.0502447	0.0153575	0.0188682	0.0172626	0	0.00755061	0.0204917	0.0391924	0	0.616385	0.0699147	0.0660435	0.0410044	0.0287094	0.0107307	0.0134763	0.165368	0	0.0204402	0.0165979	0.085024	0.0321872	0.0294176	0.0235462	0.0127114	0.0361076	0.039165	0.0338601	0.0158618	0.0564429	0.0478658	1.09625
ACKR2	0	0.000616555	0.00187782	0.00407535	0	0.00578068	0.00836888	0	0	0	0	0	0.000869592	0.0202606	0.00480876	0	0.0030426	0.0133438	0.00213333	0	0	0.00119413	0.000589278	0	0	0.00304535	0	0.0337492	0.0013432	0.00357764	0	0
ACKR3	0.0655523	0.226862	0.0909639	0.0159753	0.291325	0.0204751	0.0356236	0.0252677	0.30117	0	0.0549155	0.0471071	0.285303	0.0936395	0.109948	0.00965397	0.248086	0.108969	0.0670141	0.556322	0.0305571	0.0396698	0.528541	0.067644	0.0438531	0.0352029	0.029474	0.0100915	0.0341685	0.0638534	0.196421	0.700232
ACKR4	0.0133696	0.00875768	0.0334567	0.0126536	0.00438538	0.0233972	0.0318385	0.0243272	0	0	0.0290417	0.0131774	0.00676667	0.0276289	0.0147505	0.00397422	0.00495946	0.00673176	0.0137752	0.0133593	0.0515161	0.0243859	0.038878	0.0104726	0.0428208	0.00989388	0.0204394	0.0248802	0.0266078	0.0118191	0	0.0316779
ACLY	0.202142	0.231388	0.183125	0.222211	0.134049	0.229636	0.302724	0.207497	0.143752	0.203349	0.164546	0.214786	0.258512	0.217768	0.210777	0.159882	0.218886	0.285683	0.195996	0.300043	0.0539871	0.132947	0.185863	0.181446	0.342155	0.160967	0.188023	0.133139	0.204837	0.238073	0.189308	0.261019
ACMSD	0.0055635	0.00963233	0.0195676	0.0167855	0	0.0335595	0.00322497	0.0270502	0.00583032	0	0.0121775	0.0158351	0.00743727	0.0042378	0.0224015	0	0.00393741	0.0260645	0.00546289	0.00670672	0.0217281	0.013948	0.0148286	0.00382264	0.0325715	0.0154637	0.0127587	0	0.00733584	0.0217798	0.00996851	0
ACO1	0.264815	0.436789	0.126593	0.158835	0.171354	0.0956512	0.180037	0.0883204	0.157909	0	0.124944	0.0945051	0.105101	0.0784676	0.15797	0	0.175364	0.0941544	0.158451	0.276464	0.224997	0.473407	0.325701	0.0945981	0.147866	0.0942432	0.173328	0.261612	0.0965819	0.17986	0.114356	0.165288
ACO2	0.231055	0.365791	0.267255	0.31081	0.180243	0.193568	0.28121	0.325583	0.368933	0.273364	0.156108	0.208185	0.105482	0.352115	0.32931	0.334002	0.284333	0.41304	0.294321	0.232589	0.233935	0.2184	0.243473	0.3396	0.199951	0.236764	0.208991	0.165741	0.214238	0.339853	0.270018	0.120409
ACOD1	0	0	0.00060848	0.0002533	0	0	0	0	0	0	0	0	0	0	0	0	0	0	0	0	0	0.000286163	0	0	0.000982835	0	0	0	0	0.000623306	0.0041944	0
ACOT1	0.0129406	0.0153008	0.00311859	0.0150048	0	0.0100688	0.00290148	0.0151173	0	0	0	0	0.00106312	0.00252837	0.0110044	0.0298404	0	0	0.00307118	0.00194613	0	0.0108595	0.00822761	0.00299923	0.00263418	0.00191567	0.00340544	0	0.00251596	0.00835168	0	0
ACOT11	0.398682	0.106753	0.0362295	0.153057	0.361075	0.177536	0.172772	0.00746967	0.457554	0.316256	0.0101109	0.0164787	0.218344	0.45815	0.101158	0.0042509	0.0040307	0.222343	0.166408	0.0481161	0.34128	0.15751	0.0976939	0.110402	0.0359046	0.0176702	0.0325064	0.379732	0.0299187	0.0874939	0.0997591	0.0157566
ACOT12	0.00286113	0.00285677	0.00560767	0.00278102	0	0.00544987	0.00622911	0.00320384	0.0127308	0	0.00123697	0.00486976	0	0	0.00709766	0	0	0.0043106	0.00471251	0.00258124	0	0.00987366	0.00569858	0.00289621	0.0161848	0.00817521	0.00851575	0	0.00296968	0.0030996	0.0161982	0
ACOT13	0.0388799	0.180055	0.147918	0.168576	0.0668334	0.161376	0.171795	0.0984302	0.071681	0.0271467	0.0449615	0.0966257	0.075745	0.0791728	0.157291	0.0962393	0.0942452	0.164316	0.170858	0.0919592	0.092069	0.0773896	0.088829	0.0637364	0.0698477	0.0742225	0.0484487	0.143219	0.0876087	0.138328	0.0369724	0.0429341
ACOT2	0.0529276	0.0713781	0.00835102	0.033184	0.0182698	0.00630361	0.0247748	0.00429284	0.0346426	0	0.0101321	0.00689578	0.00448244	0.00523605	0.0192566	0.0273516	0.0931992	0.0243544	0.00659151	0.00702456	0	0.0198908	0.0227014	0.00459446	0.0124729	0.0289654	0.0124742	0.054157	0.0102876	0.0239756	0.0190985	0
ACOT4	0.00545117	0.0222197	0.00126261	0.00242902	0	0	0.00251615	0	0	0	0.00341317	0.0188111	0.00682407	0.000792917	0.00189507	0.00779899	0	0	0.00275432	0	0.0124321	0.005002	0.0023755	0.00102743	0.00203249	0.00783896	0	0	0.00317923	0.00425798	0	0
ACOT6	0.00458754	0.00969706	0.00594042	0.00868579	0	0.0048833	0	0.00518602	0.011418	0	0.000986271	0.00150052	0.0135186	0	0.00149659	0.0364945	0	0.0150387	0.00522592	0.000906622	0.0708565	0.00367782	0.00514666	0.00241074	0	0.00180773	0.00349304	0	0.00594893	0.00693529	0.00501611	0.0052171
ACOT7	0.0677797	0.0842466	0.0585964	0.046329	0	0.0376935	0.0379365	0.03424	0.080865	0	0.039305	0.037443	0.0453047	0.0287474	0.0524005	0.18413	0	0.08685	0.0302725	0.0536087	0.0591222	0.0403208	0.0512404	0.0465647	0.0642679	0.0497472	0.0618248	0.0326999	0.0506554	0.101018	0.0229242	0.0942298
ACOT8	0.0424635	0.0797537	0.117283	0.0622992	0.108161	0.0761137	0.104781	0.0615162	0.0439309	0.363645	0.0540032	0.0723712	0.0309458	0.0525498	0.0685787	0.105515	0.0410985	0.0556649	0.0631066	0.0510161	0	0.049067	0.0852003	0.0854571	0.0474399	0.101739	0.0575076	0	0.0808796	0.0840889	0.0235804	0.0665867
ACOT9	0.119262	0.512512	0.371921	0.142451	0.166737	0.118486	0.131725	0.122377	0.204485	0.143389	0.200183	0.216595	0.234894	0.214526	0.156269	0.593593	0.317029	0.197935	0.463357	0.324161	0.286618	0.228032	0.283162	0.488308	0.179554	0.117946	0.172298	0.0936781	0.147386	0.197	0.186125	0.341251
ACOX1	0.14899	0.429187	0.433842	0.257275	0.235491	0.33172	0.323216	0.117658	0.29819	0.0503574	0.191325	0.228004	0.131831	0.170203	0.286879	0.166752	0.0756158	0.294095	0.289247	0.177618	0.236135	0.225369	0.436089	0.297279	0.280558	0.116139	0.161727	0.346255	0.134633	0.309313	0.204517	0.109698
ACOX2	0.0412378	0.00678707	0.0414085	0.0190516	0.0201508	0.0188516	0.0165161	0	0.0333715	0	0.00128	0.0124832	0.0270743	0.0054467	0.0427231	0	0	0.0683134	0.000729029	0.0267053	0.00845991	0.0447208	0.070212	0.00604178	0.0249174	0	0.0180909	0	0.00180592	0.0181126	0.00802843	0.0212935
ACOX3	0.402866	0.141051	0.199211	0.176532	0.130374	0.168985	0.190326	0.0969266	0.158686	0.0264017	0.104309	0.114065	0.134508	0.176205	0.146028	0.114454	0.147245	0.237764	0.128272	0.138697	0.156645	0.190547	0.196018	0.0946645	0.206231	0.10834	0.109946	0.160251	0.113565	0.150129	0.103537	0.0895357
ACOXL	0.238157	0.0831668	0.3745	3.91084	0.221933	2.85258	3.13846	0.199251	0.345402	0	0.129787	0.112326	1.16847	0.467383	2.46105	0.197388	0.436088	0.243628	0.0823316	0.143573	0.217649	0.273975	0.110923	0.103956	0.28593	0.13251	0.257447	0.567053	0.097031	2.18675	0.325029	0.0312645
ACP1	0.146541	0.141573	0.155623	0.19659	0.129771	0.157696	0.201268	0.101392	0.116774	0.244678	0.120232	0.112735	0.0938983	0.13493	0.227145	0.122994	0.289754	0.231866	0.0874507	0.111121	0.146667	0.156197	0.215163	0.0695847	0.16201	0.157114	0.156506	0.135529	0.122017	0.150781	0.132923	0.195423
ACP2	0.0340435	0.158522	0.0363874	0.0612225	0.0716736	0.0842214	0.042091	0.056711	0.0457947	0	0.0477159	0.0469065	0.0724815	0.0254092	0.0283941	0.0101698	0	0.0315144	0.143967	0.0762727	0.0407885	0.0354102	0.0529364	0.0947423	0.0335815	0.04993	0.0754568	0.0304969	0.0459299	0.0562054	0.0313955	0.0360816
ACP3	0	0.039185	0.0380384	0.342624	0.0305096	0.203754	0.133855	0.0141633	0.015155	0	0.00397195	0.00178438	0.0666013	0.0263445	0.150654	0.151884	0	0.140309	0.104701	0.0165491	0.0708565	0.0236467	0.00705662	0.336259	0.00463718	0.0136828	0.0571617	0	0.00839868	0.167089	0	0
ACP4	0	0.000556313	0.000842783	0.0008819	0	0	0.00392524	0	0	0	0	0	0	0	0.00668342	0.00794222	0	0	0.00142807	0	0	0.00112066	0.00399824	0.000825853	0.00807359	0	0.00738906	0	0	0.000703759	0	0
ACP5	0.0752445	1.19898	0.073676	0.0694212	0.0171312	0.0821019	0.104977	0.181448	0.0706531	0	0.0903745	0.105989	0.0838788	0.0342801	0.0676015	0.14701	0.147081	0.0347433	0.344612	0.06818	0.170658	0.0774611	0.069825	0.17878	0.150912	0.105353	0.0569037	0.122675	0.116976	0.153769	0.0236188	0.109039
ACP6	0.0604073	0.0816356	0.154855	0.173612	0.049871	0.144987	0.232143	0.0336269	0.226745	0.103626	0.0210076	0.0451874	0.107261	0.222998	0.208015	0.179928	0	0.222948	0.0739405	0.08629	0.0880957	0.100661	0.0393707	0.0397471	0.103683	0.0732906	0.0881709	0.0978475	0.138164	0.135474	0.0350573	0.00848183
ACP7	0.00123418	0.00150118	0.00237318	0.0021061	0.0365011	0.00276912	0	0.00155315	0.00353857	0	0.00573273	0	0	0.0201009	0.0153118	0.0160892	0	0.00443671	0.000539838	0.00131182	0	0.00181258	0.00145501	0.00146437	0	0	0	0	0	0.00322937	0.018933	0
ACR	0	0.00074878	0.00113108	0.000466332	0.0294663	0.00132743	0	0	0	0.0351837	0.0424276	0.0623023	0	0.00625469	0	0	0	0	0.00201614	0.0195198	0	0.00202475	0.00176745	0	0.000928756	0.00113394	0.0158693	0	0.000684702	0.00689928	0.0041944	0.0655096
ACRBP	0	0.0261046	0.00354535	0.0061811	0	0.00439008	0.0129584	0.0211977	0	0	0.0011047	0.0111693	0.0127814	0.0028929	0.0144073	0.0221961	0.0889399	0.0102355	0.0370707	0.00380847	0.156258	0.0110029	0.00621352	0.0418705	0.00301773	0.0157587	0.0169679	0	0.0079429	0.0181371	0.0069558	0.0135994
ACRV1	0	0.00127716	0.0018969	0.00132174	0	0.00283085	0.00548952	0	0	0	0.00175417	0	0	0.00201976	0.00142452	0	0.0036188	0	0.000913913	0	0	0.000903926	0.0017132	0	0.00352478	0.00280387	0	0	0.00244071	0.00559174	0	0
ACSBG1	0.00942845	0.00616613	0.00744995	0.00777734	0	0.00220204	0.00302842	0.00143079	0	0	0.00862002	0.00196949	0.0169381	0.177806	0.0013781	0.00723382	0.00394719	0.00247825	0.00116747	0.00353363	0	0.00776372	0.00360854	0.00309128	0.00272903	0	0.00305532	0	0.00240602	0.00874965	0.0189631	0
ACSBG2	0.059412	0.0102734	0.00689568	0.00986372	0.00382495	0.0140886	0.0260934	0.00570532	0.0290628	0	0.00465855	0.0193449	0.00112812	0.0120243	0.0208458	0	0	0.0343235	0.00570044	0.00322069	0.0395156	0.019705	0.028426	0.00529526	0.0147806	0.0050804	0.0117245	0	0.00311926	0.0113157	0	0.00867926
ACSF2	0.0231445	0.177288	0.638473	0.317647	0.0374232	0.537731	0.548386	0.0905275	0.208061	0.0302011	0.047755	0.0534358	0.0692067	0.295922	0.350252	0.16923	0.00380907	0.264268	0.14547	0.0651425	0.037812	0.0932333	0.0950763	0.115475	0.179255	0.0632094	0.0241187	0.105982	0.0704552	0.362257	0.0912513	0.0206612
ACSF3	0.0360414	0.214026	0.156822	0.16005	0.122993	0.215847	0.224474	0.265494	0.307212	0.129718	0.0976482	0.142737	0.173879	0.181794	0.195534	0.27139	0.118236	0.180581	0.207899	0.151302	0.0838869	0.126203	0.120385	0.231915	0.218221	0.200382	0.164781	0.0871129	0.241277	0.173108	0.114401	0.157075
ACSL1	0.170517	2.00914	0.19578	0.73265	0.0587284	0.367122	0.687313	0.229381	0.132605	0.0642646	0.0565721	0.129746	0.222637	0.336044	0.411841	0.582633	0.311133	0.475037	1.76586	0.110784	0.373898	0.130772	0.184346	1.58781	0.196859	0.132372	0.253331	1.38497	0.168101	0.487016	0.184031	0.151338
ACSL3	0.583715	1.15693	0.617316	0.776154	0.453517	0.549721	0.945563	0.314527	0.974908	0.703686	0.643971	0.548938	0.644768	0.489423	0.975352	0.492088	0.463598	1.77489	0.936604	0.562976	0.102498	0.900131	0.534867	0.781792	0.884818	0.355136	0.533679	0.501061	0.310632	0.766205	0.450371	0.683618
ACSL4	0.555734	1.08024	0.590242	1.35005	0.50046	0.382686	0.393952	0.510227	0.974009	0.0568061	0.304104	0.22787	0.53366	0.174429	0.232901	0.992589	0.493848	0.439326	0.845161	0.361507	1.58311	0.517187	0.568713	1.0358	0.361744	0.379051	0.393634	0.354613	0.432434	0.739873	0.239181	0.416829
ACSL5	0.0508042	0.18595	0.106282	0.448169	0.129775	0.246457	0.408938	0.14211	0.221167	0.397825	0.175557	0.0336956	0.0627691	0.145379	0.258524	0.129773	0.197175	0.277934	0.146661	0.276793	0.11587	0.0352105	0.0847209	0.207586	0.0183685	0.222247	0.101745	0	0.173742	0.294753	0.0864486	0.19514
ACSL6	0	0.000199415	0.000321681	0.000182997	0	0	0	0	0	0	0.000977437	0	0	0	0	0	0.0121954	0	0	0	0	0.000822313	0.0002109	0	0	0.00250919	0	0	0.00122283	0.00193122	0	0
ACSM1	0.00259068	0.0802472	0.0562882	0.00922457	0.0122965	0.0106155	0.0103765	0.174137	0	0	0.00289862	0.00341576	0	0.0295994	0.0151045	0.0123198	0.00451399	0.0291831	0.00332639	0.018912	0	0.0197939	0.0678303	0.0243649	0.00140441	0.00402817	0.00698946	0	0.0016747	0.0212738	0	0.00920412
ACSM2A	0	0.000432761	0.000863969	0.00126151	0	0	0	0	0	0	0.00065669	0.00316674	0	0	0	0	0	0	0	0.013072	0	0.00192632	0.00316619	0.000788022	0.00101074	0	0	0	0	0.000840479	0	0
ACSM2B	0	0.000186179	0.000460135	0.000345047	0	0	0	0	0	0	0	0.00158019	0.00110578	0	0.000459885	0	0	0	0	0.0236585	0	0.00157214	0.0032808	0	0.00101074	0	0.000862562	0	0	0.00145357	0	0
ACSM3	0.0215246	0.510546	0.114989	0.215102	0.0250199	0.13486	0.235811	0.684829	0.152562	0.0239557	0.0715022	0.0454981	0.137158	0.058719	0.0963226	0.197783	0.10227	0.103695	0.0909763	0.12605	0.0868984	0.142844	0.398077	0.257011	0.0270652	0.0557897	0.0270285	0.163589	0.0857982	0.189452	0.0660172	0.105561
ACSM4	0.00149116	0.00965087	0.00344546	0.00327713	0	0.00317177	0.00581791	0	0	0	0.00124616	0.00246568	0	0	0.00424157	0	0	0	0.0367571	0.00440345	0	0.00222087	0.00132245	0.00749417	0	0.00599157	0	0	0.00399769	0.000468167	0.0101188	0
ACSM5	0	0.0125129	0.00240518	0.00138035	0	0.00423568	0.00373844	0.00086377	0.00435477	0	0.00123101	0	0.0341798	0.00534273	0.00420402	0	0	0.00392234	0.0813411	0.0370291	0	0.0545472	0.00775955	0.00536139	0.0172869	0.00886093	0	0	0.000794511	0.00491061	0.00446029	0
ACSM6	0.00761046	0.0218304	0.0540943	0.0564081	0	0.0439983	0.0195537	0.0312784	0.0445091	0.168166	0.0282933	0.037767	0.0125576	0.0181716	0.0295644	0.015027	0	0.0278646	0.00479948	0.0245577	0.0215015	0.0186346	0.018927	0.0058997	0.0103506	0.0168804	0.00802031	0.0209582	0.0061019	0.0586791	0.133568	0.0689117
ACSS1	0.145658	0.179402	0.334302	0.262969	0.169733	0.334836	0.440475	0.396957	0.280851	0.0517002	0.126961	0.113589	0.245737	0.452879	0.454526	0.203917	0.114428	0.311379	0.238643	0.141243	0.0653079	0.23725	0.293751	0.155307	0.213772	0.303401	0.174662	0.00635802	0.232768	0.2671	0.163768	0.0702597
ACSS2	0.678846	0.430445	0.436354	1.54284	0.291165	0.67572	0.837885	0.207042	0.500704	0.575592	0.30064	0.288056	0.623106	0.411435	0.709887	0.527916	0.234261	1.02129	0.442687	0.320926	0.162173	0.46276	0.266786	0.393044	0.394674	0.067447	0.319507	0.143325	0.1214	0.888662	0.39313	0.576328
ACSS3	0.414128	0.0489057	0.481022	1.61925	0.0208763	0.653978	0.339756	0.0642451	0.33842	0	0.0501201	0.0577768	0.304108	0.122674	0.056493	0.040877	0.126571	0.258107	0.0275268	0.0720442	0	0.829262	0.737038	0.0378133	0.697513	0.0276032	0.403822	0.508092	0.0395363	0.871671	0.313111	0.0448499
ACTA1	0.00210069	0.000955285	0	0.00162856	0	0	0	0.00476263	0	0	0	0	0	0	0.00118093	0	0	0	0	0	0	0.00330881	0.000208865	0	0	0.00288811	0	0	0	0	0.0212247	0
ACTA2	3.22365	0.123776	0.113726	0.127281	0.342373	0.140528	0.0929831	0.145024	0.099315	0.0652629	0.243924	0.274172	0.498348	0.110397	0.160479	0.110618	0.268856	0.0447923	0.0963333	0.07735	0.213527	0.541448	0.476891	0.09722	1.11945	0.195071	1.02875	0.333656	0.202321	0.265798	3.38571	0.340529
ACTB	2.54896	2.4471	1.85528	1.04566	1.54623	1.10086	1.08514	1.42166	1.24471	2.25914	1.88414	1.76842	1.5669	1.17031	1.25474	1.90534	1.7926	0.942839	1.75615	1.35171	1.48895	1.79354	1.55852	2.0793	1.57417	1.88563	2.00039	0.996618	1.47852	1.784	2.37337	1.83323
ACTC1	0.0494704	0.00249564	0.000419414	0.0023879	0	0	0	0	0	0	0.00685873	0	0.0180577	0	0.000628312	0	0.00423467	0	0	0	0	0.001455	0.00174419	0	0.00157872	0	0.0020832	0	0.00169458	0.00430384	0.0191059	0
ACTG1	1.48472	1.47645	1.10483	0.672512	1.26873	0.671593	0.835977	0.97692	1.03999	1.34329	1.54024	1.25143	1.58623	0.945595	1.04357	1.19834	0.963324	1.01154	1.00388	0.747697	0.816985	1.30077	1.08552	1.01892	1.01004	1.27996	1.32757	0.84035	0.970744	1.15966	1.34454	1.55793
ACTG2	1.0095	0.0237818	0.0257411	0.0266424	0.0165502	0.0159754	0.0039052	0.0335352	0.00548805	0	0.0408767	0.0392857	0.088868	0.0158534	0.0370829	0.00769237	0.0108508	0	0.0122946	0.00753633	0.06663	0.0310578	0.0374401	0.0192191	0.15311	0.0376354	0.0343867	0	0.0256384	0.0387165	0.7335	0.0231437
ACTL10	0.00360361	0.00232321	0.000512477	0.000654301	0	0	0.00171954	0.00509453	0	0	0	0	0.00621955	0.00136824	0.000682275	0	0	0	0.000430482	0.00356585	0	0.00107865	0.00274092	0.00466123	0	0	0	0	0.000972365	0.00216698	0	0
ACTL6A	0.107708	0.0982777	0.117307	0.121052	0.104992	0.119055	0.160761	0.151855	0.246271	0.0726267	0.0710917	0.0645097	0.102721	0.116076	0.146444	0.186481	0.228631	0.12116	0.104542	0.11743	0.290367	0.0843595	0.0869643	0.0821221	0.180447	0.0893782	0.0768779	0.0579758	0.11374	0.159221	0.0723473	0.141842
ACTL6B	0.00315983	0.00235785	0.00402173	0.00205555	0	0.00155689	0	0.00363898	0	0	0	0.0014574	0	0.00189527	0	0.0603811	0	0	0	0.00317865	0.0132712	0.00234163	0.00244143	0	0	0	0	0.0590536	0.00193924	0.000610341	0	0
ACTL7B	0	0	0	0	0	0.00507789	0	0.00245144	0	0	0	0.00356458	0	0	0	0	0	0	0	0	0	0	0	0	0	0	0	0	0	0	0	0
ACTL8	0	6.47882e-05	0	0.00027698	0	0	0	0	0	0	0.00209201	0.0057313	0	0	0	0	0	0	0	0	0	0.000224465	0.000289581	0	0	0	0	0	0.00121011	0	0	0
ACTN1	1.95888	1.00262	0.40685	0.199837	0.553678	0.248619	0.218872	0.0558285	0.25453	0.621341	0.28814	0.278979	0.714737	0.316751	0.205303	0.632812	0.20912	0.336015	0.331785	1.53234	0.328888	0.926172	0.555718	0.466313	0.847551	0.0859791	1.25117	0.348204	0.352744	0.435753	2.07704	1.3794
ACTN1-AS1	0.138212	0.00553381	0.00213102	0.00154084	0	0.00103924	0	0	0	0	0	0	0.00641582	0.00252837	0	0	0	0	0.00171884	0.00734589	0	0.0187576	0.0146335	0.00133446	0.0148139	0	0.00853454	0	0.00886582	0.00404833	0.00506079	0
ACTN2	0.0705429	0.00430112	0.00342097	0.00491065	0	0	0.0069775	0.00358947	0	0	0.00240238	0	0.0518921	0.00400716	0.00265322	0	0.108553	0	0.0137806	0.00182842	0.00956165	0.231767	0.0473641	0.0015714	0.0650137	0.00735533	0.000643029	0	0.00352003	0.0163806	0.178282	0
ACTN3	0	0.00101166	0.00052254	0	0	0	0	0	0	0	0	0	0.0012986	0	0	0	0.00302761	0	0	0	0	0.00202686	0.00165311	0	0	0.00551418	0	0	0.0030488	0	0	0
ACTN4	1.21285	0.955691	1.66054	0.866607	1.90191	1.11132	1.24733	0.368158	1.11198	1.37668	1.62163	1.39716	0.874301	1.02448	1.17498	0.778483	0.801533	0.959631	0.421098	0.909078	0.393614	0.539884	0.427408	0.686659	0.758613	1.01651	1.60346	0.833956	0.678862	1.25634	1.91761	1.55043
ACTR10	0.423129	0.370148	0.350205	0.341822	0.197741	0.342432	0.398317	0.201645	0.332919	0.248863	0.231263	0.266455	0.327889	0.236796	0.354903	0.354424	0.531099	0.249694	0.290957	0.295215	0.347	0.315028	0.399926	0.280363	0.307155	0.209033	0.25917	0.420046	0.27009	0.287317	0.257336	0.317282
ACTR1A	0.121812	0.250652	0.201049	0.156928	0.199285	0.161322	0.158227	0.138559	0.0483693	0	0.151829	0.20165	0.0799806	0.0858833	0.108477	0.26303	0.129601	0.140764	0.218418	0.147704	0.0948884	0.109241	0.146622	0.174884	0.167372	0.161007	0.0934225	0.0330465	0.142463	0.190931	0.12559	0.185294
ACTR1B	0.0935878	0.125413	0.174422	0.141282	0.184883	0.113979	0.114759	0.165132	0.0757614	0.155612	0.150874	0.179326	0.078634	0.125414	0.146723	0.128915	0.00483267	0.191264	0.130563	0.185427	0.232333	0.110014	0.134301	0.109649	0.259952	0.18609	0.197823	0.253104	0.197117	0.156813	0.142457	0.119688
ACTR2	0.514647	1.37888	0.484384	0.396799	0.712498	0.458589	0.52122	0.894976	0.564458	0.725406	0.582002	0.657277	0.31081	0.363882	0.476134	1.32947	0.242002	0.460213	1.20217	0.735291	0.495805	0.360584	0.404722	1.35244	0.404121	0.938302	0.450641	0.465078	0.943853	0.585521	0.553132	0.637193
ACTR3	0.806771	1.35553	0.643091	0.4765	0.905709	0.484399	0.521578	0.988137	0.559056	0.768041	0.649354	0.607923	0.507981	0.378199	0.540405	1.34998	0.785684	0.625181	1.08578	0.644104	0.739563	0.46021	0.454376	1.30609	0.669698	0.99928	0.482908	0.364528	1.0928	0.588004	0.675205	0.705805
ACTR3B	0.0953789	0.104842	0.164592	0.371031	0.107337	0.259581	0.419685	0.122535	0.510796	0	0.11422	0.0769383	0.0849397	0.265476	0.291997	0.0552882	0.00313549	0.1615	0.113567	0.172331	0.30569	0.27058	0.179843	0.131922	0.276696	0.142944	0.169439	0.101766	0.136469	0.205454	0.0529984	0.171741
ACTR3C	0.0602795	0.0750101	0.31511	0.939282	0	0.523491	0.656314	0.154796	0.506748	0	0.0183265	0.0344844	0.143991	0.421759	0.350315	0.187246	0.144192	0.284228	0.0244354	0.141088	0.019899	0.117097	0.0740454	0.0354328	0.0128285	0.140113	0.0658006	0.383114	0.151082	0.450665	0.0348777	0.00865706
ACTR5	0.0510136	0.077391	0.0561159	0.0570515	0.0108264	0.0343349	0.0692862	0.0488794	0.107686	0	0.0570931	0.0701759	0.0561746	0.0435857	0.0658635	0.0469013	0.00820513	0.102747	0.0845325	0.0566282	0.026161	0.0338904	0.0416761	0.0564943	0.0207223	0.0874636	0.0675038	0	0.0711857	0.0666888	0.0645696	0.0666185
ACTR6	0.0809725	0.0970058	0.0962895	0.0935008	0.0831529	0.108103	0.196073	0.131614	0.217299	0.136057	0.0966081	0.117275	0.149411	0.219519	0.151779	0.0914933	0.00879066	0.135168	0.0751734	0.11952	0.0506853	0.0985815	0.110252	0.0880796	0.128637	0.111058	0.0788648	0.0984149	0.150361	0.108969	0.0509098	0.0574717
ACTR8	0.0552423	0.0575311	0.0304523	0.0299076	0.059823	0.0573072	0.0348891	0.0505494	0.0606197	0	0.039255	0.0544971	0.0194117	0.029536	0.0592929	0.0220276	0	0.0239034	0.0514014	0.0525442	0.039439	0.0261341	0.0368771	0.0526633	0.0629055	0.0276938	0.0376962	0	0.047462	0.0557838	0.00508869	0.0374826
ACTRT3	0	0.00213896	0.00140711	0.000122363	0	0.00249237	0	0	0	0	0.00230509	0.0038203	0	0.00157014	0.000692351	0	0	0.01158	0.000637042	0.00194385	0	0.00256879	0	0.000651973	0	0	0	0	0	0.00145023	0	0
ACVR1	0.23216	0.476353	0.316588	0.317214	0.194508	0.377756	0.587305	0.107832	0.535328	0.265208	0.216732	0.16443	0.316362	0.592134	0.79952	0.23823	0.00398366	0.873108	0.4503	0.247104	0.264176	0.363589	0.322558	0.295842	0.70214	0.0906218	0.22527	0.606259	0.277965	0.305831	0.240426	0.291239
ACVR1B	0.229104	0.485855	0.0763235	0.228861	0.239156	0.143502	0.321089	0.0409539	0.421917	0.181019	0.177674	0.208666	0.222084	0.366164	0.317968	0.109892	0.0195547	0.326074	0.286546	0.177907	0.332389	0.239566	0.323593	0.381085	0.277552	0.11743	0.204125	0.0457479	0.203727	0.213554	0.186924	0.403873
ACVR1C	0.00375867	0.00895486	0.0076296	0.0478804	0	0.0306024	0.016638	0.00571177	0.00489602	0	0.0036643	0	0.0021667	0.0018586	0.0126871	0.00917385	0	0.0783433	0	0.00921886	0	0.0112245	0.0166581	0.00265776	0.0183527	0.016728	0	0.104465	0.0153791	0.0259974	0	0
ACVR2A	0.243907	0.342841	0.407622	0.496814	0.136513	0.444309	0.51099	0.0706871	0.507312	0.225603	0.225659	0.333509	0.240578	0.409799	0.445357	0.314339	0.229315	0.616758	0.537754	0.303828	0.222633	0.665854	0.754814	0.359857	0.547988	0.344	0.401825	0.22161	0.344577	0.366537	0.372101	0.250818
ACVR2B	0.136509	0.0703293	0.0811409	0.0831403	0.0428987	0.0525964	0.108837	0.0153578	0.131207	0.0530061	0.0980596	0.0709412	0.0206746	0.140127	0.154914	0.0308694	0.0034878	0.0668286	0.104071	0.0758294	0.0531337	0.10752	0.0594196	0.0524617	0.10172	0.0286121	0.155516	0.147698	0.0597517	0.0852152	0.0501657	0.0651368
ACVR2B-AS1	0	0.000827814	0.00222413	0.00332746	0	0	0	0	0	0	0.00739367	0	0	0	0.000869328	0	0	0	0.00254574	0	0	0.00304382	0.000570376	0.000328196	0	0.00144585	0	0	0.00283067	0.00358408	0	0
ACVRL1	0.0195697	0.183733	0.0191477	0.0190342	0.588252	0.017395	0.00409481	0.0393324	0.0702014	0.36584	0.905094	0.954177	0.155734	0.0340539	0.00796598	0.00958744	0.013701	0.00751104	0.0624069	0.250164	0.079217	0.0905453	0.112767	0.0380534	0.0971275	0.0456245	0.167198	0.130763	0.0229616	0.169874	0.0927924	0.587476
ACY1	0	0.000108431	0.00052732	0.000532695	0	0	0	0	0	0	0.00100719	0.00221569	0	0.00316756	0.00319259	0	0	0.00446302	0	0	0	0.000457628	0.000171651	0	0.00101359	0	0.00163995	0	0	0	0	0
ACY3	0	0	0	0	0	0	0	0	0	0	0	0	0	0	0	0	0	0	0.00386704	0	0.0347138	0	0	0.00136447	0	0	0	0	0	0	0	0
ACYP1	0.0521837	0.12332	0.139295	0.0868715	0.127048	0.138343	0.129478	0.0840656	0.269298	0.191525	0.196753	0.167103	0.0516791	0.482998	0.112547	0.115799	0.128892	0.129956	0.0440203	0.161665	0.109059	0.157342	0.20707	0.0612448	0.0685779	0.103923	0.194013	0.192246	0.129042	0.17589	0.052451	0.167959
ACYP2	0.68632	0.953104	0.900309	0.878215	0.608687	0.85395	1.17476	1.2097	1.28943	0.477082	0.461493	0.565059	0.469625	0.975754	1.12439	0.724441	0.573355	1.25847	0.796548	0.83023	1.16937	0.887471	1.02982	0.576925	0.686443	0.833918	0.636537	0.922072	1.0142	0.798598	0.71847	0.561461
ADA	0.00912956	0.0504136	0.00753641	0.00648843	0.0352476	0.007614	0	0.0310543	0.00950778	0.117046	0.0739183	0.064123	0	0.00142901	0.00483503	0.11638	0.00808562	0.0278158	0.088645	0.0387605	0.0302846	0.0200053	0.0997298	0.0889131	0.00868753	0.112764	0.0566058	0	0.147534	0.0229175	0.00458223	0.0874243
ADA2	0.038162	0.591802	0.0273037	0.0308617	0.081196	0.0257315	0.0218783	0.252845	0.0535593	0.0229803	0.0594221	0.026799	0.13176	0.212767	0.0656956	0.60618	0.00375848	0.109399	0.399287	0.0459575	0.0755682	0.0372319	0.0231533	0.67925	0.149619	0.297956	0.0405043	0.314752	0.36018	0.100979	0.00906722	0.0281028
ADAD1	0	9.48432e-05	0	0.000281547	0	0	0	0	0	0	0	0	0	0	0.00053402	0	0	0	0	0	0	0.000442017	0	0.000613845	0.00169166	0	0	0	0.00332567	0.000462505	0	0
ADAD2	0	0	0	0	0	0	0	0	0	0.0530061	0.00179327	0.00488802	0	0	0	0	0	0	0	0	0	0.000242974	0	0	0	0	0	0	0	0.00048091	0	0
ADAL	0.0445923	0.0632269	0.0712491	0.071333	0.0847622	0.0563385	0.113591	0.0386996	0.0277397	0	0.0281365	0.0302718	0.18174	0.0569901	0.0835798	0.0330352	0.00748367	0.108687	0.0697263	0.0942829	0.0161385	0.0975992	0.0842453	0.0362164	0.0349031	0.0463164	0.0237483	0.0361307	0.0538448	0.0807751	0.0464779	0.0498078
ADAM10	0.535994	1.51815	1.32158	0.68015	1.02133	0.87814	0.878658	1.03386	0.68899	0.881121	0.921477	0.954652	0.421784	0.559529	0.873842	1.01914	0.473704	1.18896	1.20097	2.43903	1.12057	0.680006	0.786404	1.45589	0.669116	1.04809	0.742781	0.999178	1.16936	0.855965	0.590554	0.95207
ADAM11	0.0029449	0.00133206	0.00275963	0.00321959	0	0	0.0077966	0	0	0	0.00117273	0.0051993	0.012753	0.00838782	0.00523334	0	0	0	0.000608132	0.00330627	0	0.00377719	0.0183664	0	0.00602347	0	0.0186517	0	0.00189577	0.00564369	0	0.0253331
ADAM12	0.0841362	0.0298151	0.0439443	0.0355153	0.0205403	0.040833	0.0480658	0.0338964	0.0568477	0.0292028	0.0123946	0.0275337	0.061722	0.406591	0.0214445	0.376771	0.00700712	0.0970857	0.019436	0.0880102	0.978864	0.140321	0.24032	0.0127435	0.0632252	0.0479798	0.081264	0.0322026	0.322452	0.0552877	0.171928	0.00666387
ADAM15	0.0616832	0.171896	0.0882347	0.120068	0.981294	0.0899712	0.059891	0.0324735	0.146908	0.673298	0.654795	0.131939	0.152157	0.210549	0.102618	0.185379	0	0.317212	0.173894	0.322983	0.00851098	0.0770308	0.1015	0.239832	0.0905854	0.0549064	0.0736198	0.0545666	0.0673225	0.225933	0.0793511	0.78002
ADAM17	0.613624	1.83181	0.675721	0.661145	0.85067	0.559399	0.823717	0.819403	0.503633	0.644958	0.461163	0.640162	0.436173	0.489001	0.655407	0.738882	0.339966	0.6646	0.998745	0.424053	0.321853	0.958288	0.869084	0.971633	0.595344	0.533899	0.383708	0.343171	0.542709	0.655097	0.500867	0.780479
ADAM18	0.00346103	0.00644228	0.000775312	0.0026671	0	0	0	0	0.0116178	0	0.00741519	0.00260162	0	0.00116511	0	0	0	0.00488035	0.0102681	0.00817718	0	0.00927219	0.00251331	0.00431947	0.00102733	0	0.0114056	0	0.00142251	0.00335246	0	0
ADAM19	1.41748	0.14465	0.0182813	0.023865	0.26991	0.0785005	0.0115468	1.57269	0.010625	0.342381	0.498381	0.734045	0.302881	0.0343207	0.0126954	2.03719	0.338827	0	0.199621	1.92015	0.321557	0.629649	0.375413	0.638165	0.629007	0.0876001	0.381608	0	0.922491	0.192699	0.974718	0.398661
ADAM2	0	0.00045534	0.000524782	0.00119073	0	0	0	0.00330729	0	0	0	0	0	0.00265805	0	0	0	0	0	0	0	0.00037814	0.00088077	0	0	0.00243384	0	0	0	0	0	0
ADAM21	0	0.000200256	0.00135339	9.49372e-05	0	0	0	0	0	0	0.00130445	0.00178116	0.000833575	0	0	0	0	0	0	0.00142994	0	0.00182792	0.00171603	0.00034711	0	0	0.0021829	0	0.000244083	0.000776874	0	0
ADAM22	0.13227	0.00748104	0.0222819	0.0420826	0.0835563	0.0466121	0.0907502	0.0468924	0.0927502	0.0568061	0.023703	0.0400732	0.0571872	0.135015	0.0812237	0.0471696	0.00447913	0.0799168	0.0221742	0.428876	0.113429	0.200236	0.109163	0.0147111	0.128571	0.0617602	0.040031	0.0517737	0.104865	0.0775817	0.0596088	0.00503026
ADAM23	0.033934	0.0058329	0.00813427	0.0096423	0	0.00398224	0.0122704	0.277056	0	0.246777	0.0121163	0.00493645	0.022227	0.00593434	0.0154496	0.00961455	0.00397863	0.00658259	0.00397292	0.158928	0.0846806	0.0436151	0.0486288	0.00594718	0.0780521	0.0085958	0.058236	0.278586	0.119607	0.0162886	0.0595072	0.530245
ADAM28	0.0343807	0.248788	0.0116074	0.0219842	0.0127884	0.0103413	0.0521937	1.1377	0.7196	0	0.03955	0.00935505	0.00975755	0.0603102	0.545556	1.14638	0.130383	2.04107	0.649398	0.0153423	0.189532	0.0176937	0.0103115	0.785728	0.0677027	0.141939	0.0162692	0.699349	0.0248834	0.0559944	0.0395768	0.0154848
ADAM29	0.00157507	0.00133122	0.00291573	0.00301678	0	0.00559673	0.00914765	0	0	0	0.0015774	0	0	0.00912881	0.0202874	0	0	0	0	0.0039305	0	0.000854508	0.0022853	0.00318001	0	0	0.00231935	0.0101007	0.00252777	0.0031459	0	0
ADAM32	0.0820943	0.0671812	0.128161	0.0468546	0.0428372	0.0505159	0.0366499	0.00596369	0.00483958	0	0.0609474	0.041383	0.12662	0.0767954	0.0557564	0.0157748	0.00322037	0.0358799	0.0802874	0.176481	0	0.208289	0.105734	0.038339	0.289873	0.0013922	0.0824826	0.0148351	0.0055737	0.0648781	0.125079	0.0650761
ADAM33	0.461176	0.00719192	0.00350889	0.00807994	0	0.0447894	0	0.0261441	0.00824281	0	0.00454715	0.00189136	0.183825	0.00684125	0.000811024	0.00999658	0.00371002	0	0.0117223	0.149753	0	0.110687	0.951905	0.0156697	0.345279	0.00883485	0.194434	0	0.00859384	0.0189433	0.47402	0
ADAM7	0	0.00092222	0.000924317	0.00208286	0	0	0	0	0	0	0	0.00176591	0	0.000972652	0	0	0	0	0	0	0	0.000386275	0	0	0	0	0	0	0.00124487	0	0	0
ADAM8	0.0576719	0.174132	0.0191614	0.0256874	0	0.0184271	0.00843113	0.181236	0.0371442	0	0.0105905	0.0323065	0.0137639	0.0282922	0.0330485	0.380349	0.292239	0.0321158	0.0718252	0.00702628	0.177897	0.0360408	0.0132043	0.447575	0.00551599	0.429222	0.0911921	0	0.149986	0.0515482	0.00377238	0.0214765
ADAM9	0.740592	1.16325	0.95814	0.5304	0.478148	0.450747	0.504972	0.137658	0.396684	0.636117	0.411501	0.462048	0.48669	0.303722	0.547502	0.339025	0.375178	0.634976	1.65319	0.913423	0.464589	1.43045	0.691819	0.817355	0.724708	0.10143	0.741371	0.311273	0.0781176	0.588592	0.445965	0.600795
ADAMDEC1	0	0.0104586	0.000214969	0	0	0	0	0.00141635	0	0	0	0	0	0	0	0	0	0	0.0200427	0	0	0	0.000309471	0.00398263	0.00618876	0	0	0	0.00248427	0.00182408	0	0
ADAMTS1	0.844544	0.0219835	0.0323311	0.078485	1.18248	0.050831	0.0525178	0.0367873	0.00999007	0.590297	0.133347	0.156669	0.232245	0.0510013	0.0343657	0.0285647	0.368662	0.0648851	0.017549	0.249342	0.0176795	0.51472	0.712088	0.0262159	0.614747	0.0459533	0.360989	0.0304396	0.0298111	0.105966	0.817995	0.389841
ADAMTS10	0.135297	0.0160101	0.0322953	0.0260459	0.191956	0.0150982	0.0222051	0.00765169	0.0319141	0.167159	0.169336	0.2187	0.121966	0.0153495	0.10442	0.00942596	0.0744543	0.315202	0.0923835	0.257566	0.132828	0.176165	0.442834	0.0650296	0.277891	0.178247	0.330623	0.179483	0.145616	0.0921412	0.522442	0.343984
ADAMTS12	0.204587	0.0216628	0.0123935	0.0141701	0.0141957	0.00460628	0.0113536	0.00509121	0.00811053	0	0.0231255	0.0193405	0.592293	0.296104	0.0101899	0.0318235	0.080361	0.0105183	0.0415465	0.663293	0.0698576	2.10983	0.637858	0.0234622	0.562077	0.0152434	0.459561	0.00645665	0.0132242	0.132573	0.735088	0.0413344
ADAMTS13	0.00275648	0.013741	0.0210803	0.0296849	0.0309181	0.0346289	0.0453883	0.0137039	0.0997314	0.0530061	0.0354782	0.0849504	0.0416589	0.057024	0.0756399	0.0310918	0	0.0970881	0.0178682	0.0225443	0.0290105	0.0542205	0.0529561	0.00494568	0.0225383	0.00705769	0.0631216	0.0121862	0.00888111	0.0309789	0.00458223	0.0502041
ADAMTS14	0.0562772	0.0266156	0.00527563	0.00413253	0.0403582	0.00235605	0	0.00324709	0	0	0.0093043	0.0145628	0.136726	0.0495981	0.020394	0.0109129	0.00688981	0.00247825	0.0168285	0.00208584	0	0.121853	0.0677489	0.0184112	0.122762	0.0246108	0.227823	0	0.0040907	0.0143062	0.058922	0
ADAMTS15	0.1512	0.0336552	0.0286487	0.0215531	0	0.00429756	0.0125646	0.0107327	0.0434101	0	0.00450535	0.00501956	0.264408	0.0653475	0.0190643	0.0219914	0.0754389	0.0153883	0.0142269	0.230347	0.0109364	0.404511	0.812441	0.0108264	0.231964	0.00678863	0.00850082	0	0.0121705	0.0455954	0.202584	0
ADAMTS16	0	0.00154048	0.00886072	0.00690675	0.00914516	0.0690514	0.00365043	0	0	0	0.00273424	0.00292244	0.00805966	0.00236253	0.0109482	0	0	0.0395522	0.00230112	0.00142895	0	0.0163694	0.17065	0.000408477	0.0225335	0.00461334	0.00267592	0	0.00266907	0.0161981	0	0
ADAMTS17	0.157108	0.0316731	0.0992302	0.139857	0.0668367	0.108253	0.167197	0.0414003	0.170421	0	0.0146463	0.0442958	0.446905	0.0311872	0.22418	0.0384685	0.107023	0.334854	0.0443734	0.113039	0.0925506	0.806674	0.452532	0.012696	0.676888	0.651866	0.234556	0.0384132	0.342748	0.164641	0.147548	0.0355805
ADAMTS18	0	0.00533219	0.00404426	0.0231787	0	0.00243253	0.00410363	0.00074191	0.0205365	0	0.00939344	0.0080798	0.00215955	0.00587807	0.00306424	0	0.00298962	0.0297549	0.00170214	0.036237	0.0178606	0.00427802	0.00477111	0.0127702	0.00799325	0.00253422	0.0307573	0.155947	0.00371917	0.0135354	0.0286409	0.0403262
ADAMTS19	0.0560408	0.00308456	0.0118053	0.0112806	0	0.00771162	0.0404779	0.0112197	0.00461095	0.168166	0.0131812	0.00334621	0.0528556	0.0944376	0.0101668	0.0142111	0	0.042699	0.00135506	0.00676283	0.0196103	0.0238171	0.738247	0.0104456	0.0858652	0.00947737	0.00855232	0	0.0113856	0.0308896	0.008336	0
ADAMTS19-AS1	0	0	0	0	0	0	0	0	0	0	0	0	0	0	0	0	0	0	0	0	0	0	0.000516169	0	0	0	0	0	0	0	0	0
ADAMTS2	0.23048	0.153307	0.0407737	0.0328023	0.0884837	0.0175181	0.053773	0.0433451	0.0620961	0	0.0522501	0.0473989	0.488838	0.0447086	0.0395608	0.0564072	0.269185	0.0530722	0.5232	0.0700822	0.08646	1.71873	1.45795	0.564799	0.323492	0.0460444	0.719556	0	0.04849	0.177402	0.617332	0.0516063
ADAMTS20	0.00744896	0.00415005	0.0101136	0.00617307	0	0.00215864	0.0137267	0.00315193	0	0	0.00249959	0.00576236	0	0.00407538	0.00823373	0.00268224	0	0	0.00574706	0.0394574	0.0215015	0.00782349	0.0107399	0.00798553	0.0046544	0.0036879	0.0119014	0	0.00746029	0.00383908	0	0
ADAMTS3	0.0378548	0.0129808	0.047121	0.377694	0.107637	0.257181	0.249297	0.00596147	0.431341	0.225841	0.0967812	0.00561985	0.238103	0.0791265	0.0684081	0.0233837	0.0887976	0.0386494	0.00970297	0.0120047	0.0935112	0.205123	0.703849	0.0150526	0.0697586	0.00861157	0.0730246	0.0269569	0.0173034	0.225483	0.0789314	0.190845
ADAMTS4	0.0239026	0.00941321	0.0115898	0.00972297	0.0223927	0.0100838	0.0175177	0.00774969	0	0.234822	0.0187425	0.0167889	0.126029	0.0107336	0.00309826	0	0.0124838	0	0.0330761	0.191992	0.0214206	0.123063	0.274164	0.00822471	0.030837	0.0131008	0.106555	0	0.013931	0.029496	0.2761	0.0231444
ADAMTS5	0.424711	0.00386756	0.004322	0.00465125	0	0.00305523	0	0.00352666	0.01237	0	0.00975391	0.00921642	0.0518106	0.00679058	0.00553855	0	0.00881808	0.0320666	0.00235782	0.173223	0	0.0653301	0.323474	0.00202404	0.222155	0.0146342	0.331994	0	0.00155563	0.0181109	0.229578	0.00486835
ADAMTS6	1.01997	0.182978	0.128887	0.0605458	1.58002	0.0615244	0.0488229	0.427651	0.125021	0.266982	0.927563	0.335752	0.0804885	0.142296	0.0437146	0.126725	0.133745	0.038888	0.078792	0.400895	0.146658	0.128072	0.122408	0.0598973	0.457534	0.0682197	0.118615	0.198315	0.301175	0.186065	0.194888	1.53948
ADAMTS7	0.0894926	0.00942041	0.00884493	0.0065146	0.0462511	0.0187074	0.00696866	0.022739	0	0	0.0996481	0.0426807	0.0335045	0.00814544	0.0138176	0	0.00401598	0.0312112	0.000520191	0.0752695	0.0411354	0.133968	0.0519188	0.00448235	0.0948786	0.0204868	0.150804	0.208149	0.00221424	0.023972	0.120786	0.0312037
ADAMTS8	0.511865	0.0105352	0.0125537	0.0126665	0.0201316	0.0139051	0.0238914	0.0109812	0.0166007	0	0.021274	0.0289753	0.17175	0.0486502	0.0140529	0	0.0164614	0	0.00826744	0.0106218	0	1.00638	0.115986	0.0136673	0.277114	0.00926889	0.113902	0	0.00878176	0.0605735	0.168906	0.00871038
ADAMTS9	0.551738	0.0430034	0.369865	0.866454	0.987562	0.540788	0.270936	0.0296957	0.0975217	1.79963	0.802536	0.563346	0.470571	0.0924245	0.0970242	0.00953112	0.196535	0.0624735	0.0480509	2.23584	0.0835844	0.472537	0.35127	0.0419327	0.669273	0.0607337	1.94206	0.137217	0.0446572	0.825955	1.16643	1.82841
ADAMTS9-AS1	0.254325	0.00275289	0.0547894	0.0599984	0.137014	0.0524572	0.0134414	0.00411059	0	0.207205	0.0645823	0.0468274	0.0348172	0.00430231	0.00833512	0	0.00470419	0.00873675	0.00369651	0.209922	0.0291644	0.342934	0.129311	0.00399988	0.150982	0.00242799	0.227744	0	0.0011578	0.0944569	0.250601	0.0963125
ADAMTS9-AS2	1.97668	0.0347705	0.878489	0.889345	0.973113	0.643606	0.536633	0.0655767	0.453027	1.40003	0.715578	1.55722	0.84021	0.158025	0.324592	0.0549061	0.109992	0.181404	0.0510335	1.02949	0.142037	1.70391	1.42153	0.0333747	1.65242	0.0652632	2.19687	0.0428401	0.0520302	0.811038	2.44547	0.831437
ADAMTSL1	0.246959	0.0654681	1.73394	0.562265	0.256561	1.05342	1.26313	0.0569734	0.0871792	0.83146	0.567509	0.143894	0.132934	0.317475	1.66049	0.0349102	0.0188617	1.18325	0.0491202	0.362047	0.0368072	0.0898993	1.80582	0.0427147	0.180103	0.0512558	0.109336	0.838691	0.0631483	0.646475	1.02994	0.916435
ADAMTSL2	0.171989	0.00922242	0.00630593	0.00747317	0.0144688	0.00197179	0.00390762	0.00705565	0.0120644	0.223698	0.162875	0.230937	0.370875	0	0.00909263	0	0.0716804	0.0213561	0.0044954	0.0119455	0.0382987	0.376725	0.299106	0.0114648	0.366252	0.00343658	0.158342	0.117076	0.0115759	0.0764197	0.00430727	0.00945278
ADAMTSL3	0.209853	0.0236689	0.0956877	0.0450533	0.0375225	0.0499172	0.029402	0.0244952	0.170942	0.156911	0.0418217	0.0272611	0.34651	0.0809684	0.0864741	0.018044	0.0139884	0.183981	0.0397958	1.24793	0.161005	0.8912	1.71575	0.0268247	0.376647	0.0350775	2.97713	0.343255	0.0285783	0.14017	0.740223	0.126992
ADAMTSL4	0.176289	0.802414	0.0516987	0.0491439	0.089325	0.0401004	0.0356055	0.0553515	0	0	0.0592567	0.0653619	0.348063	0.0222944	0.0480285	0.183255	0.0739706	0.0298587	0.368309	0.144723	0	0.233544	0.437549	0.416457	0.0871625	0.0370487	0.146295	0	0.0302194	0.114714	0.128518	0.11894
ADAMTSL5	0.00341826	0.00101677	0.00161199	0.00297903	0	0.00147942	0.0192915	0	0.0341021	0	0.00161438	0	0.022023	0.00544382	0.00217912	0	0	0.0296334	0	0	0.0533919	0.00148755	0.0216208	0	0.00551006	0	0.0175241	0	0.00377984	0.00204787	0.0596996	0
ADAP1	0.00259156	0.112276	0.0312486	0.0245527	0	0.0138205	0.0347513	0.0373153	0.0183469	0	0.0172525	0.0121322	0	0.0334364	0.00811778	0.083557	0	0.0250385	0.063771	0.00802829	0	0.0093618	0.0153982	0.145972	0.0446019	0.0885327	0.0142353	0.0110789	0.0142661	0.0223416	0.00412713	0
ADAP2	0.00663259	0.850523	0.0368185	0.04739	0.0306225	0.0287278	0.031739	0.100027	0.0190376	0	0.0196487	0.0111546	0.0212406	0.0694101	0.0495244	0.392103	0.0744543	0.00447975	1.98071	0.0252561	0.0352795	0.0594859	0.034781	0.789657	0.0181426	0.0189489	0.407839	0	0.024834	0.0647247	0.055545	0.00848183
ADAR	0.362316	0.697623	0.433919	0.377654	0.655178	0.394019	0.469856	0.629775	0.502404	0.182354	0.443285	0.52841	0.212109	0.458984	0.445688	0.427609	0.103042	0.384466	0.583293	0.523579	0.538367	0.352825	0.409275	0.596334	0.399056	0.547917	0.411562	0.391545	0.589325	0.469907	0.435986	0.505878
ADARB1	1.21763	0.167253	0.186624	0.116483	0.890032	0.149445	0.191538	0.489405	0.220123	0.909116	0.697594	0.66598	1.06037	0.280296	0.243331	0.143532	0.443436	0.176925	0.231238	0.429586	0.594136	2.52421	0.529095	0.125419	1.56747	0.307528	0.182328	0.595449	0.604662	0.411036	1.53314	0.652088
ADARB2	0.0280295	0.00997329	0.0212747	0.0107201	0.0389105	0.00473082	0.0255128	0.262267	0.346377	0.118742	0.0231175	0.019235	0.161989	0.159104	0.204441	0.014527	0.00814312	0.387338	0.0158316	0.0302519	0.110995	0.0260659	0.0267125	0.0176888	0.104871	0.0798702	3.52312	1.15789	0.181322	0.0879273	0.276051	0
ADARB2-AS1	0	0.00232135	0	0	0	0	0	0.013136	0.0175055	0	0	0	0	0	0.00287614	0	0	0.00292904	0	0	0	0.00214914	0.000500839	0.000550089	0	0	0.0824247	0.0683705	0.00115931	0.00145959	0	0
ADAT1	0.0309068	0.126952	0.0597186	0.0692937	0.115485	0.0281788	0.0524665	0.0512503	0.0424416	0	0.0736488	0.0808963	0.0244078	0.137612	0.0685741	0.043666	0.0228375	0.0335139	0.101813	0.101463	0.158943	0.0778787	0.0485667	0.122939	0.0941168	0.0953078	0.0594903	0.0186999	0.102743	0.0750547	0.0506258	0.0837325
ADAT2	0.0290205	0.13946	0.246801	0.259044	0.0987174	0.219085	0.222958	0.127621	0.230812	0.0360167	0.0772528	0.0726345	0.08782	0.0541266	0.147381	0.0705934	0.00151872	0.080848	0.18513	0.173179	0.177777	0.161554	0.11038	0.105799	0.148046	0.121404	0.0290874	0.00645665	0.184044	0.224904	0	0.0334859
ADCK1	0.0174524	0.200256	0.109877	0.145234	0.071534	0.140301	0.183832	0.108006	0.14741	0	0.0145803	0.032488	0.018126	0.0402958	0.13808	0.130149	0.00835981	0.166579	0.164654	0.066173	0.0371122	0.047946	0.0762057	0.178839	0.038352	0.0437304	0.053583	0.0563834	0.0565252	0.0898263	0.0105287	0.0543582
ADCK2	0.0101182	0.0249581	0.0250619	0.0156245	0	0.0183863	0.0347591	0.0151905	0.0501983	0	0.00211398	0.0128639	0.0262594	0.0207691	0.0212126	0.0183539	0.0601022	0.016862	0.0287513	0.00848416	0.00964163	0.00732984	0.00484109	0.0260955	0.0105368	0.00793269	0.00609724	0	0.0193661	0.0250055	0.0120031	0
ADCK5	0.134029	0.0799971	0.0631237	0.058715	0.0346742	0.0617614	0.0772592	0.120061	0.0218275	0	0.0226874	0.0374826	0.0107679	0.0585019	0.0654074	0.0400286	0	0.0553025	0.079677	0.0538592	0.00984844	0.0522318	0.056566	0.102557	0.0445904	0.0610688	0.0443598	0.102163	0.0456738	0.0824565	0.0740102	0
ADCY1	0.0555456	0.00947603	0.0106542	0.0114056	0.0955994	0.00929048	0.0221075	0.0103646	0.00583032	0.203592	0.00991668	0.0573631	0.00680045	0.0256241	0.0160523	0.00371434	0	0.0167843	0.00642227	0.0209143	0.00970586	0.0928332	0.0270009	0.00940348	0.0371315	0.0165907	0.0268496	0.364366	0.00483727	0.0186068	0.0415106	0.0382494
ADCY10	0.00420397	0.00812327	0.0188867	0.0107618	0.0168698	0.0116186	0.00810336	0.00816343	0.00657989	0	0.0116247	0.012407	0.00230303	0.00223165	0.0166199	0.0368705	0.0229834	0.0108541	0.0105546	0.00892357	0	0.029609	0.0219216	0.00938107	0.0162431	0	0.00398304	0	0.00704469	0.0174686	0	0.0105557
ADCY2	0.15025	0.0241251	0.0299551	0.0373457	0.0831928	0.0352638	0.0966425	0.0232033	0.387945	0.0970604	0.0568223	0.111325	0.239237	0.352605	0.106782	0.0834795	0	1.02594	0.0247893	0.0261003	0	0.295949	0.100407	0.0148877	0.114426	0.0169587	0.0213744	1.02053	0.0180319	0.0745708	0.00542356	0.0254263
ADCY3	0.0903015	0.560719	0.057277	0.055205	0.112609	0.123997	0.0849762	0.211327	0.142281	0.164735	0.0398831	0.0500946	0.248407	0.0898836	0.136605	0.358172	0.00954784	0.0673903	0.205957	0.0753151	0.539145	0.168046	0.590526	0.230832	0.2761	0.187773	2.04619	0.0956185	0.241442	0.226992	0.9009	0.00601549
ADCY4	0.0515298	0.0339247	0.00600107	0.00690777	0.555257	0.00759777	0.00541209	0	0	0.805162	0.61148	0.177299	0.0132654	0.00653234	0.0116328	0	0.005562	0.0211004	0.0551351	0.695679	0	0.0197188	0.00863819	0.0340008	0.00634991	0.00667901	0.0779703	0.035412	0.0211315	0.103777	0.0187735	1.00215
ADCY5	0.454068	0.00504778	0.00491631	0.00217099	0.0198639	0	0.00566439	0.00119965	0.0432827	0	0.00959774	0.00227536	0.00794385	0.00512842	0.00323837	0.0107754	0.0719659	0	0	0.00204532	0	0.0646348	0.0471201	0.00613594	0.0573421	0.0103115	0.4666	0.0272926	0.00723396	0.0119497	0.814663	0
ADCY6	0.312876	0.0396082	0.368289	0.223135	0.134305	0.318595	0.275616	0.0344777	0.291204	0.216124	0.147893	0.166489	0.0939079	0.159702	0.296143	0.0251388	0.00894352	0.358519	0.0833157	0.191619	0.161495	0.169455	0.175083	0.0404793	0.162328	0.0117843	0.475356	0.0858654	0.018129	0.254128	0.489295	0.192729
ADCY7	0.112456	0.782926	0.186525	0.376198	0.0364787	0.322255	0.439254	0.327288	0.0634099	0	0.0461314	0.0154431	0.306424	0.222591	0.161211	1.12926	0.0054282	0.0352686	1.01925	0.0612618	0.376913	0.13667	0.190662	1.18396	0.0198135	0.874915	0.0794945	0.0768915	0.525412	0.37478	0	0.0565462
ADCY8	0.00179726	0.00663871	0.0246598	0.414322	0	0.10895	0.0385649	0.0107221	0	0	0.0123115	0.00223185	0.047142	0.00960732	0.00617249	0.0244945	0.00853918	0	0.0076013	0.013097	0	0.0076559	0.00619201	0.00633351	0.00996268	0.012672	0.0132934	0	0.00523369	0.229438	0.0363495	0.00629266
ADCY9	1.14832	0.298954	1.5534	1.23771	0.535223	0.985519	1.06433	0.133135	0.959612	0.487896	0.591084	0.651745	0.456311	1.34072	1.0549	0.361891	0.114328	1.10304	0.237409	0.334799	0.22776	0.596945	0.844489	0.261868	0.800035	0.440148	1.06824	0.485887	0.201686	0.96603	0.761904	0.405925
ADCYAP1	0	0	0.000483929	0.00024165	0	0	0	0	0.00311415	0	0.0025207	0	0	0	0.000626841	0	0	0	0	0	0.168376	0.000526363	0.000467116	0	0	0	0	0.0158674	0	0.00257954	0	0
ADCYAP1R1	0.00537359	0.00109436	0.00060718	0.000343183	0	0	0	0	0	0.0239557	0	0	0.00112812	0	0	0	0	0	0	0.00190289	0	0.000942067	0.0051065	0	0.00402722	0	0.0402853	0	0	0	0	0.00498222
ADD1	0.60231	0.854916	1.25801	0.749403	1.62407	0.766011	0.95917	1.17084	0.896383	1.19821	1.34793	0.935868	0.761568	0.736975	0.826008	1.02727	0.746871	0.727415	0.781594	1.20388	0.903671	0.793347	0.878895	0.973895	0.677265	1.16537	1.02133	0.596933	0.804522	1.04251	0.749272	0.861827
ADD2	0.0317164	0.00839967	0.0048993	0.00656771	0.0983758	0.00565633	0.00251615	0.0626997	0	0	0	0.00741925	0.0222544	0.00296479	0.00430716	0.00340903	0.157003	0.0152577	0.00120799	0.0463981	0	0.0247762	0.0663831	0.0141809	0.0188902	0.00198038	0.0192847	0.0340742	0.0182226	0.0629232	0.00785633	0.0576175
ADD3	0.165251	0.565507	0.435987	0.471008	0.393097	0.402875	0.435367	1.04273	0.580998	1.02576	0.921285	0.399383	0.594424	0.741243	0.495283	0.790919	0.224264	0.916287	0.466962	2.14231	0.505505	0.98308	1.84619	0.83079	0.655871	1.14585	1.04275	0.457898	1.13923	0.603008	0.188772	0.758868
ADGB	0	0.0103481	0.00804046	0.00722321	0	0	0.00354208	0.00555602	0.0207303	0	0.00629539	0.00721889	0.00272449	2.71986	0.0164378	0.102516	0	0.0191951	0.011011	0.0088528	0.0109364	0.00550213	0.00331988	0.0146766	0.00550559	0.00985049	0.0033071	0	0.00465198	0.00910363	0	0
ADGRA1	0	0.000397259	0.00091685	0.000254564	0	0	0.0030257	0	0	0	0	0	0	0.0131272	0	0	0	0	0	0.00555142	0	0.000189437	0	0.000576347	0	0.00112552	0	0.010479	0.000305987	0	0	0
ADGRA2	0.165729	0.0368872	0.0380528	0.00838192	0.218771	0.00643929	0.00764566	0.0130204	0	0.0351837	0.210929	0.24203	0.179858	0.0164009	0.0116889	0	0.00880096	0	0.0354773	0.339715	0.00905553	0.221422	0.350389	0.0390664	0.266062	0.0199742	0.504254	0.0338601	0.00938142	0.0783457	0.460588	0.253282
ADGRA3	0.761955	0.0457497	0.550997	0.651611	0.185625	0.61196	0.990418	0.0271664	0.776603	0.118742	0.111498	0.057715	0.465238	0.447743	0.908932	0.260811	0.231118	0.609801	0.0991154	0.258515	0.272581	0.644776	0.527409	0.0697027	0.966115	0.0888675	0.441212	0.281396	0.0957609	0.555108	0.485676	0.162463
ADGRB1	0.00513395	0.0133279	0.00768416	0.00312078	0	0.00305606	0.00978585	0.00247589	0	0	0	0	0	0.000935777	0.00728241	0	0	0	0.0056014	0	0.0708565	0.0166551	0.00834975	0.0133576	0	0.0119503	0.0248305	0	0.018121	0.00514228	0.0296349	0
ADGRB2	0.0598175	0.00277499	0.00385996	0.00127224	0	0	0.00422707	0.0021856	0	0	0.00282791	0.00303875	0.00396932	0.0495482	0.0167861	0	0	0.0223605	0.00242192	0	0	0.0280397	0.06176	0.00685286	0.0179258	0.0141114	0.00736525	0.00635802	0.00562333	0.0142548	0.0963362	0.00460757
ADGRB3	1.45657	0.144564	0.0354444	0.0353927	0.216509	0.0300852	0.0469464	0.0558359	0.606559	0.696728	0.109344	0.0860426	0.852579	0.102438	0.30652	0.241371	0.349212	0.146552	0.13818	0.0463214	0.00921225	2.67395	0.443904	0.270647	1.5989	0.0415487	0.233801	0.682902	0.0310029	0.167828	0.914049	0.902639
ADGRD1	0.317103	0.0357758	0.432847	0.622815	0.0260466	0.571949	0.539534	0.0237751	0.0654489	0	0.0572767	0.217677	0.469865	0.0592721	0.114571	0.0497222	0.0806291	0.00874113	0.0429459	0.0209773	0	0.459328	1.09657	0.118486	0.132773	0.0314888	2.38262	0.184626	0.0261289	0.479999	0.317898	0.0120725
ADGRD1-AS1	0	8.01561e-05	0.00529783	0.00677549	0	0.00454371	0.0168837	0	0	0	0	0	0.00114348	0.00761643	0.000632542	0	0	0	0	0	0	0.00322718	0.0148981	0	0	0	0.0255906	0	0	0.00329168	0	0
ADGRD2	0	0	0	0	0	0.00183084	0	0	0.00550401	0	0	0.00177815	0	0	0.00124664	0	0	0	0	0	0	0.000136049	0	0	0	0	0	0	0	0	0	0
ADGRE1	0	0.0612369	0.00450181	0.00342171	0	0.0031578	0	0.00316794	0	0.0547731	0.00154061	0	0.00205491	0.00777188	0.000499048	0	0	0.00468405	0.0204172	0.00387371	0.0962354	0.00452599	0.00319077	0.144071	0	0.00565334	0.00686125	0	0.021076	0.0157371	0	0
ADGRE2	0.010291	0.469101	0.012625	0.0186648	0.00426177	0.0119897	0.0107476	0.014246	0.0105704	0	0.0213426	0.00477552	0.1247	0.0271582	0.011316	0.216962	0.0055347	0.0612079	0.492884	0.032308	0.686788	0.037339	0.0230854	1.48324	0.12916	0.00642508	0.0352872	0.0807233	0.0233308	0.0488234	0	0.0120725
ADGRE3	0.132028	0.139909	0.0418962	0.0291873	0.0666853	0.0523906	0.0080751	0.0273763	0	0	0.0400676	0.0427785	0.0269825	0.0241519	0.0225743	0.011657	0.0636146	0.0528203	0.026018	0.073115	0.0610386	0.0402949	0.056066	0.142108	0.0813454	0.0193863	0.0836305	0.0361585	0.0205459	0.0457267	0.0378997	0.0426091
ADGRE5	0.273002	0.916334	0.16459	0.372031	0.176306	0.425856	0.347666	0.439965	0.056115	0.468694	0.798056	0.332986	0.212251	0.370146	0.172959	0.7765	0.213546	0.102833	0.763088	0.181132	0.424267	0.215229	0.144342	1.1827	0.216913	1.8253	0.354131	0.0640197	1.16273	0.446702	0.488284	0.216832
ADGRF1	0	0.00366963	0.0218997	0.220466	0	0.0913417	0.0477561	0	0.18261	0	0.00298109	0	0.0269121	0.0676498	0.0447588	0	0.0809938	0.233748	0.00215405	0.00635684	0	0.00868311	0.00164007	0.00424292	0.000917955	0.0138976	0.0191983	0	0.00191002	0.100944	0	0
ADGRF2	0	0	0	0	0	0	0	0	0	0	0	0	0	0.00519253	0	0	0	0	0	0	0	0	0.000183777	0	0	0	0	0	0	0	0	0
ADGRF3	0.00217967	0.00855391	0.0105867	0.0167798	0.0643549	0.0261964	0.0309996	0.013752	0	0	0.0128097	0.0117523	0.00188204	0.0267681	0.0142249	0.0105047	0	0.00350294	0.0175219	0.0179614	0.0454452	0.010966	0.012421	0.0188782	0.00766727	0.0122026	0	0.149556	0.0241328	0.0170507	0	0
ADGRF4	0	0	0	0	0	0	0	0	0	0	0	0	0	0.0354499	0	0	0	0	0	0	0	0	0.00338229	0	0	0	0	0.0625966	0	0	0	0
ADGRF5	0.157786	0.0695382	1.16563	2.27395	0.832018	1.84013	1.86959	0.0638162	1.05805	2.09642	2.62481	2.30168	0.64024	0.356861	1.51141	0.0462101	0.306984	0.934473	0.0844202	0.678889	0.216361	0.123493	0.119492	0.0802719	0.154391	0.0960384	1.62457	0.404978	0.0652641	1.68195	1.02047	0.593614
ADGRG1	0.0375207	0.0141781	0.0364555	0.0323201	0.187	0.0497193	0.0621769	0.0323731	0.185941	0.371559	0.255313	0.152297	0.0227949	0.123614	0.155121	0	0.00551735	0.120889	0.0123156	0.043204	0.0618687	0.0174912	0.0176154	0.01549	0.0199536	0.634038	0.0227591	0.208446	0.029167	0.0895933	0.0075745	0.210522
ADGRG2	0.0767947	0.04848	0.0887106	0.0579909	0.0927697	0.0804513	0.0755122	0.0114024	0.040991	0	0.039064	0.034509	0.0884185	0.0181963	0.0584677	0.0255292	0.0032213	0.0867343	0.0502358	0.109359	0.0450904	0.254645	0.208893	0.0351791	0.128026	0.020309	0.0498548	0.0590171	0.0161007	0.0732645	0.0985076	0.0570911
ADGRG3	0.00654458	0.0245695	0.00242503	0.00241876	0.0575844	0.00932578	0	0.00537935	0.013946	0	0.0277014	0.0360496	0.00123027	0.00559773	0.00676684	0.0187242	0	0	0.00412744	0.300071	0	0.00128458	0.000805307	0.045514	0.0158534	0.132198	0.00219315	0.0100915	0.00233183	0.0267933	0	0
ADGRG4	0.00364591	0.00071186	0.00345839	0.000781527	0	0	0	0.00455571	0	0	0.00100668	0	0.00711965	0.00215255	0	0	0	0	0	0	0	0.00233516	0.0716693	0	0	0	0	0	0	0	0	0
ADGRG5	0.0061261	0.0145025	0.00585703	0.00391764	0	0.00175415	0.00258204	0.310924	0	0	0.000759	0.00341576	0	0.0020618	0	0.220354	0	0	0.0143386	0.0122021	0.0188049	0.0136425	0.013062	0.0323328	0	0.641884	0.0215332	0.146958	0.14896	0.0513062	0	0.0321425
ADGRG6	0.989767	0.0721426	0.524254	0.324496	0.628299	0.393461	0.56497	0.0115386	0.88785	0.0727924	0.120209	0.610939	0.290119	0.133828	0.544526	0.365353	0.00725307	0.239788	0.373678	0.0323537	0	0.431107	0.0888663	0.045886	0.960436	0.0529558	1.66768	0.854852	0.035039	0.394362	0.127377	1.88058
ADGRG7	0	0.000392878	0.00301354	0.00222111	0	0	0	0	0	0	0	0	0	0	0.0026008	0.00732636	0	0	0.000780576	0	0	0.00126342	0.00482399	0.00366457	0	0	0	0.135652	0.00251226	0.00154569	0	0
ADGRL1	0.109925	0.0484975	0.140361	0.201563	0.37736	0.147371	0.200119	0.00991936	0.123901	0.107098	0.133776	0.0833979	0.280784	0.241428	0.186563	0.13938	0	0.133771	0.0348643	0.160763	0.211074	0.153502	0.146363	0.0567789	0.283193	0.113378	0.106663	0.199419	0.0945644	0.193589	0.101345	0.205012
ADGRL2	0.743408	0.076955	0.532688	0.527852	0.542085	0.54886	0.378371	0.111757	0.910823	2.6887	4.0164	5.53126	0.761625	0.25906	0.347895	0.0850542	0.367507	0.66071	0.11184	0.207182	0.15708	1.33808	0.745759	0.155184	1.27309	0.10222	2.09261	0.816199	0.117193	1.32346	0.644852	2.53754
ADGRL3	0.758245	0.0473442	0.0837293	0.0358483	0.250083	0.037675	0.418491	0.0203415	0.0620249	0.418675	1.54856	1.9652	0.255167	0.1569	0.541141	0.0494967	0.197434	0.0562952	0.0469838	0.0746936	0.0591847	0.556224	0.430906	0.0502221	0.575339	0.0509257	0.708573	0.934809	0.0443198	0.266492	2.45323	1.22421
ADGRL3-AS1	0.0260734	0.00241449	0.00396553	0.000597774	0	0	0.00342808	0	0	0	0.00532737	0.01055	0.00206065	0.00120884	0.0185371	0	0	0	0.00149092	0	0	0.00274707	0.00457143	0.00214102	0.0013318	0.00602436	0.00172242	0	0.000977295	0.000902852	0.0208145	0
ADGRL4	0.00507612	0.0117477	0.00568966	0.0100778	0.955117	0.00171196	0	0.00482557	0	2.1917	0.784252	0.849049	0.0134017	0.010136	0.0431872	0	0.00290862	0.0219116	0.00572486	0.24126	0.0358282	0.0116765	0.00545548	0.00646638	0.00140805	0.00149746	0.0617819	0	0.00352777	0.169919	0.0475739	0.727471
ADGRV1	0.111883	0.0453635	1.54728	1.86929	0.0149919	2.02723	2.2241	0.0836095	1.44623	0	0.0443991	0.024934	0.36745	1.48444	2.19387	0.0666202	0.257159	1.74874	0.0842335	0.0804623	0.0751331	0.0872071	0.0546573	0.0441112	0.0782445	0.0598026	0.120616	1.74984	0.0646524	1.31381	0.0482401	0.111056
ADH1A	0	0	0	0.00138953	0	0	0	0.00164651	0	0	0	0	0	0.00171773	0.00500088	0	0	0	0	0	0	0.000930536	0.00531873	0	0	0	0.0122534	0	0.000284762	0.00189193	0	0
ADH1B	0.456944	0.0583455	0.0561683	0.0593259	0.144438	0.0460098	0.055998	0.0974172	0.0996171	0.193694	0.132879	0.15418	0.607826	0.0667891	0.0530367	0.0811494	0.153866	0.0660416	0.0572463	0.0513155	0.205942	2.30525	2.2199	0.081596	0.860383	0.067627	0.154317	0.0746913	0.0739787	0.214696	0.440248	0.0567647
ADH1C	0	0	0.000225977	0	0	0	0	0	0	0	0	0	0	0	0	0	0	0	0	0	0	0.000171943	0.000156337	0	0	0	0	0	0	0	0	0
ADH4	0.01997	0.00106987	0.00334649	0.00838541	0	0.0119503	0.0259079	0.0058105	0.0654381	0	0.00254102	0.00991259	0.00253721	0.0148718	0.0109619	0	0	0.00433849	0.000612774	0	0.00730951	0.016854	0.0111517	0.000667512	0.00141214	0.00419945	0.0167955	0	0.00193723	0.00492175	0.00564189	0
ADH5	0.297994	0.210386	0.294647	0.283262	0.129632	0.257952	0.260006	0.140994	0.2921	0.0794078	0.151138	0.124139	0.195242	0.135568	0.163969	0.137765	0.128338	0.166974	0.179172	0.10646	0.021558	0.349485	0.330342	0.102697	0.447691	0.161385	0.227574	0.204446	0.155959	0.255258	0.218661	0.145734
ADH6	0.00212221	0.00236206	0.00217064	0.0186819	0	0.0084967	0	0.00144711	0.0409907	0	0.00462289	0	0.0146495	0.0162976	0.00757455	0	0	0.00771616	0	0.00205967	0	0.0148618	0.00692009	0.00300307	0.00233808	0.00135073	0.0276754	0	0.000526018	0.0122559	0.0422543	0
ADH7	0	0.000528197	0.00242563	0.000257284	0	0.00129411	0	0	0.232205	0	0.00366793	0	0	0.00119152	0	0	0	0.0378964	0	0	0	0.000285409	0.000610461	0	0	0	0.000713441	0	0.00103015	0	0	0
ADHFE1	0.0794747	0.0230565	0.14488	0.255843	0.0512347	0.214584	0.279769	0.0245216	0.260259	0	0.0277681	0.0426325	0.101916	0.246676	0.21053	0.0536189	0	0.301566	0.087323	0.077471	0.117606	0.339488	0.222462	0.0441714	0.138398	0.053894	0.0752641	0.00645665	0.0788159	0.161869	0.238851	0.0619582
ADI1	0.118749	0.109604	0.106285	0.103846	0.0920988	0.0980676	0.0941251	0.0543528	0.0938206	0	0.0608594	0.0934736	0.252027	0.0938566	0.111823	0.056794	0.0987546	0.104894	0.0869742	0.104513	0.0442419	0.0898443	0.132095	0.0609204	0.0676824	0.0692454	0.0831283	0.153097	0.044383	0.112735	0.0176259	0.0383239
ADIG	0	0	0	0.000140142	0	0	0	0	0	0	0	0	0	0	0	0	0	0	0	0	0	0	0	0	0	0	0	0	0.000266517	0	0	0
ADIPOQ	0	0.0011094	0	0.000609023	0	0.00178017	0	0	0	0	0	0	0	0.00281455	0	0	0	0	0.00276194	0	0	0.000234532	0.000655207	0.00143983	0	0.00205364	0	0	0	0.00173108	0	0
ADIPOR1	0.100845	0.268994	0.151389	0.172223	0.117967	0.161893	0.240226	0.0572691	0.12675	0.118742	0.127843	0.0816058	0.130569	0.125112	0.161946	0.169205	0.490448	0.170347	0.327857	0.0919912	0.180962	0.079375	0.0859373	0.257113	0.0732219	0.0575649	0.100746	0.0591458	0.0783051	0.186479	0.0417917	0.0741683
ADIPOR2	0.276575	0.795832	0.316845	0.615221	1.35551	0.38228	0.682635	0.41937	0.575742	0.904693	1.36445	0.393299	0.184852	0.309694	0.629147	0.300953	0.410461	0.716411	0.550952	0.340025	0.336893	0.340439	0.378444	0.444324	0.370059	0.50957	0.343418	0.390194	0.414943	0.664659	0.161968	0.83803
ADIRF	0.0354657	0.0294419	0.298617	0.0980355	0.243405	0.142896	0.138238	0.0583345	0.184069	0.275407	0.188555	0.423231	0.263038	0.0350248	0.122485	0.0440124	0.389208	0.124316	0.0298905	0.566454	0.0321117	0.107627	0.148524	0.0477126	0.0614495	0.0348173	0.138594	0.0082442	0.0361178	0.191356	0.37445	0.273413
ADK	0.912801	1.28307	3.57127	3.49975	0.893829	3.76947	4.16564	2.08726	3.56192	0.705173	0.545675	0.590428	1.33263	2.61181	3.7172	1.31243	0.847499	2.47736	1.26781	1.12976	1.30666	1.02799	1.2723	1.43133	1.26875	0.908797	1.15409	1.3254	1.57517	2.67849	1.06384	0.678904
ADM	0.120208	0.0804489	0.0101959	0.0111458	0.0314759	0.000945511	0	0.025468	0.0216877	0.0289587	0.225434	0.124567	0.102897	0	0.0016467	0.0421065	0.00756103	0.0231652	0.135571	0.136003	0.026273	0.111905	0.276437	0.0902311	0.0319276	0.0111183	0.0631537	0	0.00883071	0.039471	0.0613709	0.0744735
ADM2	0.00286113	7.12421e-05	0.00176922	0.00707643	0	0	0	0.00924641	0	0	0	0	0	0	0.00328255	0	0.0032213	0	0	0.00611612	0	0.000124268	0.00452597	0	0	0	0.00335076	0	0	0.00235772	0	0
ADM5	0.00871967	0.0100144	0.012816	0.0142586	0.0181142	0.016491	0.030599	0.018162	0.0203819	0	0.0482388	0.0176911	0.0132654	0.00799408	0.0247683	0	0	0.0252214	0.00536271	0.00968863	0	0.0116453	0.00681191	0.00638322	0.00705239	0.00525221	0.00571055	0.135652	0.0082144	0.0267339	0	0.0381508
ADNP	0.718648	0.811078	1.06142	0.978046	0.703057	1.04391	1.34844	0.95514	0.986595	1.03865	0.648114	0.682673	0.579593	0.85341	1.13596	0.921388	0.203085	0.96621	0.799558	0.863255	0.455792	0.847302	0.801208	0.801765	0.687123	0.826925	0.869788	0.91077	0.847855	0.975716	0.755543	0.677314
ADNP-AS1	0	0.0161376	0.0195826	0.0226075	0	0.0364689	0.0195843	0.016949	0.0518934	0	0.0242965	0.0135477	0.00794109	0.0175177	0.0311674	0.059536	0.00405717	0.0346218	0.0292333	0.0130728	0	0.0159902	0.0193424	0.0165264	0.0404827	0.0212405	0.0134627	0	0.0250578	0.0146562	0.0532917	0.0160702
ADNP2	0.19482	0.331615	0.311589	0.262616	0.137972	0.262986	0.294632	0.128004	0.179812	0.284634	0.196468	0.253913	0.123002	0.180918	0.333235	0.273782	0.0758394	0.217339	0.215657	0.276499	0.281802	0.182892	0.243118	0.214635	0.145058	0.158139	0.221694	0.306924	0.226422	0.266733	0.257106	0.187348
ADO	0.0386887	0.0564122	0.0140162	0.0088555	0.0328739	0.00809029	0.0140228	0.0152463	0	0	0.0171697	0.0107988	0.0202576	0.0208199	0.0193704	0.00693533	0	0.00786036	0.0313007	0.00949314	0.0215015	0.0239239	0.0175979	0.0225677	0.0151195	0.00724588	0.0257047	0	0.0194364	0.0165534	0.0322992	0
ADORA1	0	0.0379556	0.0012911	0.0177761	0	0.00580032	0.00950842	0	0.0173343	0	0.00117749	0	0.00621955	0	0.00316196	0.033604	0	0	0.0297508	0	0	0.0100366	0.00174064	0.0177448	0.0100204	0.0030284	0.00336344	0	0.00159376	0.00624303	0	0
ADORA2A-AS1	0.00315983	0.00410768	0.00565979	0.0224369	0.149329	0.00548839	0.00171954	0.0332553	0.0149378	0.0289587	0.0948517	0.0242066	0.0017073	0.0066805	0.00592908	0.0613012	0	0.00884472	0.00454636	0.00890691	0	0.0216765	0.0100679	0.0143813	0.00355382	0.0272707	0.0123802	0	0.0254124	0.0131745	0.0200088	0.0376624
ADORA2B	0.023463	0.116332	0.0144377	0.0735905	0	0.0244726	0.05328	0.00431132	0.0571947	0	0.00259139	0.0239418	0.0293287	0.0583586	0.102978	0.0933213	0.0017153	0.0761642	0.0267026	0	0.0371876	0.00386736	0.00735501	0.0476458	0	0.00672988	0.0158036	0	0.00506059	0.0607643	0	0
ADPGK	0.194822	1.14854	0.325999	0.432525	0.258505	0.344307	0.479899	0.612552	0.306819	0.343032	0.160119	0.209638	0.353013	0.266121	0.36885	0.796109	0.0945883	0.259	0.960059	0.238941	0.517206	0.260706	0.297958	0.973026	0.327041	0.291155	0.195418	0.0953406	0.38699	0.366025	0.277346	0.202374
ADPGK-AS1	0	0.0162253	0.00140472	0.000984471	0	0	0	0.00296404	0	0	0	0	0	0.00134648	0	0.00426558	0	0	0.00558479	0	0	0.000235169	0.00328407	0.00520519	0.0184671	0.00469821	0	0	0.00287449	0.00259321	0	0
ADPRH	0.00453983	0.0623858	0.0323616	0.0145748	0.032109	0.0089037	0.0271412	0.013558	0.00462049	0	0.0243707	0.0403675	0	0.00404231	0.00587254	0	0	0.00361951	0.0314772	0.0100272	0.00820419	0.0159058	0.00274238	0.0372583	0.0178618	0.00282922	0.00963946	0	0.00374276	0.0159133	0	0.0294055
ADPRHL1	0.012568	0.0137609	0.0157201	0.023005	0	0.0127029	0.0152205	0.00417795	0.0126031	0	0.0169355	0.0232281	0.0122416	0.0359737	0.0111858	0.00561381	0	0.030408	0.00716215	0.0301695	0	0.0191397	0.0225147	0.0127001	0.0333883	0.0141573	0.010621	0.0752435	0.0143716	0.0102983	0	0.0727007
ADPRM	0.0142011	0.0470517	0.0342998	0.0284948	0.0482716	0.0290685	0.0237538	0.0475865	0.0425626	0.0229803	0.0226654	0.0255755	0.0221486	0.0302247	0.0268429	0.041252	0	0.0294864	0.0203985	0.0149002	0.129453	0.0445895	0.0448278	0.0313506	0.0872563	0.0160757	0.021633	0.0768915	0.103043	0.0457576	0.00903695	0.00447057
ADPRS	0.0946458	0.155833	0.121274	0.055588	0.0269555	0.0467538	0.0476644	0.0508125	0.0291303	0	0.0585057	0.109668	0.0586788	0.967199	0.0584703	0.120979	0.0873791	0.0694574	0.0778925	0.0508946	0.0464248	0.0505953	0.0818243	0.0961672	0.136764	0.100287	0.106034	0.0447598	0.0761074	0.0777771	0.0510326	0.0773501
ADRA1A	0	0.00348872	0.00208761	0.0046578	0	0.00650996	0.00249576	0.0246561	0.0183469	0.0970604	0.0102783	0.00435882	0.0939682	0.00731492	0.0021085	0.0113039	0	0	0.00238609	0.00790713	0.0724022	0.666286	0.0284459	0.00237363	0.051488	0.00689897	0.0107376	0	0.00412736	0.020019	0.00339914	0
ADRA1B	0.0485582	0.00365825	0.00796798	0.0172605	0	0.138614	0.480784	0.00206269	0.181282	0.0970604	0.0052398	0	0.0523112	0.06056	0.237101	0	0	0	0	0.00654864	0	0.200988	0.0896968	0.00212426	0.0494756	0.0113827	0.010247	0.0617288	0.00405311	0.0207016	0.102053	0.0127118
ADRA1D	0.00456534	0.00157321	0.00196614	0.00109955	0.0108264	0	0	0	0	0	0.00472281	0.00265239	0.0139027	0.00315578	0.00487057	0	0	0	0.00226297	0	0	0.0128113	0.00190638	0.00206763	0.00259248	0	0.340414	0.0192276	0.000645381	0.0122359	0.166223	0
ADRA2A	0	0.000350926	0.00108432	0.00110149	0	0	0	0.00141132	0	0	0	0	0	0.0108373	0.0201354	0	0	0.0663642	0	0.00136771	0	0.00646301	0.00260957	0	0	0	0	0	0	0.00511508	0.00722317	0
ADRA2B	0.000973945	0.00027123	0.00029698	0.000224706	0	0	0.00312929	0	0	0	0.00100136	0	0	0.000991158	0	0	0	0.00635122	0	0	0	0	0	0.00111287	0	0	0.0149006	0	0	0.00155721	0.0183019	0
ADRA2C	0.00123915	0.000663043	0	0.000605429	0.0726506	0	0	0	0	0	0.00195647	0	0.00473686	0	0	0	0	0	0.00181583	0.00316334	0.0376187	0	0.00235441	0	0.00513343	0	0.0235906	0	0.000263911	0.0020753	0.00420227	0
ADRB1	0.00268187	0.00638867	0.0474854	0.00284301	0.00426177	0.00692201	0.00304302	0.00947158	0.121343	0	0.166348	0.315382	0	0.132891	0.0261334	0	0	0.0350788	0.0128593	0.0144998	0	0.00591978	0.00113816	0.0105755	0.000957279	0.00253667	0.06008	0.097038	0.00375468	0.0432818	0	0.114275
ADRB2	0.195251	0.0478489	0.306006	0.0384158	0.11615	0.0471106	0.059392	0.03656	0.0245936	0	0.0271166	0.0233735	0.0826527	0.0248358	0.0198868	0.0367137	0	0.00798595	0.0877435	0.0437693	0.203874	0.00427522	0.000816152	0.0301283	0.00559664	0.127535	0.0101293	0	0.0311561	0.0720631	0.0278853	0.0359263
ADRB3	0	0.00102963	0	8.76623e-05	0	0.00144411	0	0	0	0	0	0	0	0	0	0.0288495	0	0	0	0	0	0.000194367	0.000949783	0.00433922	0	0	0	0	0.00136653	0	0.0127504	0
ADRM1	0.0630339	0.11766	0.0562836	0.0551019	0.0699452	0.046078	0.0226232	0.0581785	0.0755791	0.0849958	0.117531	0.14721	0.0173076	0.0973406	0.0570581	0.077195	0.0316386	0.042454	0.0877186	0.0700926	0.0919958	0.046001	0.0831495	0.0781942	0.105726	0.0850102	0.0670608	0	0.0581919	0.08928	0.0772747	0.0502418
ADSS1	0.0143282	0.0169797	0.007772	0.0127285	0.00376256	0.0149416	0.032463	0.00140364	0.00679705	0	0.00627629	0.00215302	0.0136044	0.0534412	0.00858597	0	0	0.0455582	0.028268	0.00172229	0	0.0246396	0.0197857	0.0125836	0.01172	0	0.0235484	0	0.00363093	0.0208748	0.0489468	0.0610321
ADSS2	0.263343	0.341388	0.459425	0.289677	0.157405	0.362261	0.458928	0.239894	0.45426	0.098408	0.147006	0.0890587	0.0410053	0.292778	0.410166	0.213049	0.17629	0.414176	0.230494	0.276658	0.061073	0.188102	0.190543	0.375087	0.216849	0.403287	0.211625	0.305568	0.371854	0.293945	0.190968	0.151966
ADTRP	0.00259068	0.301462	0.0159144	0.00885572	0.0276924	0.0127672	0.023445	0.0290708	0	0.0530061	0.00155407	0.00661121	0.13338	0.0236871	0.00870325	0.0329181	0	0.033899	0.0181116	0.0135316	0	0.00964623	0.0100698	0.00634426	0.0106256	0.0120749	0.0321338	0	0.0794265	0.0165629	0	0.00669111
AEBP1	0.654179	0.015617	0.0208308	0.0229854	0.168312	0.00738827	0.0138237	0.251875	0.00530268	0.171038	0.0779267	0.11706	0.549852	0.0299873	0.0296415	0.0454902	0.0120191	0.013016	0.00728513	0.168043	0.0310728	0.520356	0.70389	0.025083	0.693284	0.0540456	0.29545	0.0338601	0.0453834	0.094464	0.307175	0.0489291
AEBP2	0.764492	0.580323	0.847354	0.982798	0.66061	1.1138	1.21536	0.623497	1.19095	0.847628	0.495509	0.4287	0.834532	1.26245	0.861146	0.744234	0.113674	0.880005	0.541497	0.938982	0.63705	1.16011	0.93706	0.534685	0.898505	0.851917	0.849187	0.853276	0.928758	0.89651	1.15417	0.522309
AEN	0.0605332	0.0488062	0.0243065	0.0303323	0.0800969	0.0140887	0.0300633	0.0427161	0.00548805	0.0462249	0.0200051	0.0584225	0.00628356	0.00880695	0.031477	0.0574144	0.248466	0.0527999	0.0164294	0.0335088	0	0.0180362	0.0149825	0.0219064	0.0100759	0.0252557	0.0526366	0	0.0662635	0.0286422	0.00420227	0.0178738
AF127936.2	0	0.00349394	0.000292516	0	0	0	0	0	0	0	0	0	0	0	0	0	0	0	0.0358486	0	0	0.000461241	0	0.00382456	0	0	0	0	0	0.00220561	0	0
AF241726.2	0.0580115	0.133665	0.0617161	0.0838098	0.428132	0.0589681	0.0901218	0.0537152	0.093447	0.206195	0.212166	0.126339	0.0153974	0.152613	0.0748254	0.0505571	0.00998798	0.0712445	0.132513	0.19633	0.0923748	0.121399	0.142106	0.159534	0.0570268	0.0199659	0.067587	0.346382	0.0348627	0.102028	0.067488	0.409095
AFAP1	0.490541	0.0486882	0.424056	0.161161	0.433878	0.165774	0.188009	0.0137961	0.355326	0.298494	0.257336	0.264325	0.586832	0.120508	0.28118	0.0108659	0.0116804	0.361127	0.103006	0.374126	0.180376	0.562519	0.679193	0.0690231	0.437602	0.0481571	0.456326	0.153343	0.195024	0.249446	0.422471	1.24107
AFAP1-AS1	0.00267526	9.33182e-05	0.00261852	0.00115893	0	0	0.00414571	0	0	0	0	0	0	0	0.00164055	0	0	0	0.00227743	0	0	0.00579137	0.00430833	0.000549649	0.00208664	0	0.00153139	0.0263527	0	0.00200353	0	0
AFAP1L1	0.0201174	0.0273406	0.00827528	0.0114208	0.649773	0.00996368	0.0130201	0.00531735	0.0223319	0.860863	0.801563	1.07646	0.0437117	0.0951044	0.0173928	0.00518032	0.195692	0.00480196	0.00490501	1.50283	0.0773755	0.0821013	0.0377992	0.0160347	0.0662483	0.00940254	0.124019	0	0.0111199	0.163626	0.118451	0.629647
AFAP1L2	0.0153971	0.00362178	0.00780238	0.00485391	0.393301	0.00422179	0	0.0153056	0.0105821	0	0.0865799	0.0327879	0.0424719	0.0268979	0.00347656	0	0.0111636	0.00285668	0.0011318	0.00935409	0.226338	0.0865412	0.0955121	0.00178762	0.133632	0.024285	0.765266	0	0.0107422	0.0330023	0.138012	0.171869
AFDN	0.80352	0.425427	2.9249	1.39517	2.36567	1.85663	1.75432	0.266885	0.971828	2.30242	2.0245	2.32529	0.542479	2.16532	1.82548	0.476581	0.878048	1.69631	0.553676	1.99728	0.255557	1.29236	0.905974	0.394608	0.524402	0.111873	0.435078	1.05698	0.206025	1.53567	0.336241	2.35699
AFDN-DT	0	0.0020763	0.0367713	0.00580009	0.00927294	0.0244141	0.0204002	0	0.0103552	0.103031	0.0239563	0.0400421	0.000865009	0.0204387	0.0128837	0	0	0.0350571	0.000535523	0.0476772	0	0.0248147	0.0172165	0.00196895	0.00355391	0.00294239	0	0	0.00163431	0.0107188	0	0.0179965
AFF1	0.984391	1.80022	1.36537	1.38566	1.79853	1.23004	1.41435	1.37142	1.56803	1.86147	1.62544	1.41057	0.605759	1.48014	1.32209	1.99303	1.42531	1.73499	2.52114	1.40374	2.17416	0.962528	1.42514	1.62235	0.925653	0.997239	0.935377	0.796943	1.39259	1.51317	0.731488	2.09002
AFF2	0.0275353	0.0180974	0.00954158	0.0113852	0.0257299	0.00235155	0.012886	0.148793	0.0573689	0.0351837	0.0829021	0.0182074	0.101886	0.0288128	0.0218506	0.0269713	0	0.0242749	0.00906786	0.0162345	0.315099	0.133334	0.0551489	0.0261926	0.040041	0.00916999	2.31829	0	0.0973171	0.0387447	0.421849	0.202035
AFF3	0.906489	0.572416	0.198502	2.96389	1.10667	1.89577	2.73696	4.10988	0.355713	1.30918	3.2826	4.03748	1.14726	0.549478	1.83793	2.91981	0.275565	0.498017	1.55039	0.202406	0.675337	0.8529	0.450465	1.06741	0.881033	0.289401	0.557708	1.44001	0.830085	2.37336	0.765233	0.712949
AFF4	1.13151	1.32308	1.20524	1.17194	1.29448	1.19743	1.33243	0.933984	1.4465	1.06391	0.89119	0.921709	0.504186	0.773387	1.28565	0.986247	0.565023	1.36385	1.3032	1.00038	0.576133	1.02623	1.09181	1.00126	0.930344	0.605361	1.05314	1.06332	0.682612	1.03003	0.813937	0.967819
AFG1L	0.0829017	0.354312	0.312962	0.283844	0.188893	0.447356	0.306797	0.258805	0.323846	0.293775	0.14097	0.137885	0.0871087	0.446902	0.254689	0.412995	0.0133855	0.381877	0.209483	0.237297	0.123896	0.217941	0.219439	0.245643	0.107274	0.108705	0.139812	0.229061	0.134854	0.288393	0.0550941	0.200849
AFG3L2	0.212611	0.280901	0.296288	0.243832	0.0676941	0.350094	0.335702	0.190054	0.460051	0.18563	0.137794	0.127707	0.199935	0.2238	0.326955	0.250439	0.149091	0.228724	0.303119	0.188791	0.172094	0.23561	0.250604	0.204166	0.175411	0.182249	0.201205	0.185877	0.171765	0.278067	0.168681	0.124942
AFMID	0.101226	0.130816	0.127928	0.208515	0.2224	0.116862	0.207155	0.0509066	0.17764	0.189171	0.255737	0.468111	0.152993	0.13046	0.181034	0.098352	0.275441	0.228496	0.180365	0.177611	0.107652	0.0743266	0.104132	0.212755	0.0736825	0.029212	0.0421382	0.15068	0.0353137	0.203519	0.0836551	0.0892636
AFP	0	0.00352093	0.00272877	0.00122151	0	0	0	0	0.0041963	0	0.0011298	0	0	0.00273895	0	0	0	0	0.00205259	0	0	0	0.000786276	0	0	0	0	0	0	0.000577607	0	0
AFTPH	0.257038	0.857686	0.457133	0.531229	0.39402	0.449512	0.671907	0.828818	0.514451	0.302113	0.298521	0.320848	0.317439	0.456985	0.495419	1.14637	0.257878	0.575254	0.763581	0.474974	0.571932	0.338985	0.391902	0.910179	0.2755	0.432838	0.260206	0.911108	0.564462	0.499971	0.440273	0.60002
AGA	0.021021	0.0599867	0.0469215	0.0589016	0.107916	0.0430279	0.0615943	0.0491509	0.0603084	0.168166	0.0186603	0.0493558	0.0102573	0.0420833	0.0751285	0.0420963	0	0.122776	0.0561636	0.028915	0.0369499	0.0282422	0.039935	0.0611054	0.0334528	0.0497058	0.0205647	0	0.0930272	0.0604593	0.0040683	0.0435174
AGAP1	1.4577	0.22816	1.20108	2.08901	1.02035	2.21647	2.93128	0.105233	1.76627	2.63645	1.99263	2.17547	1.41373	2.83905	3.15427	0.107638	0.611404	2.80873	0.537831	1.40763	1.41551	1.77297	1.86928	0.103817	1.80613	0.435582	3.31342	2.43482	0.204448	2.02092	1.41539	1.18121
AGAP2	0	0.0273492	0.000290969	0.000785357	0	0	0	0.0592677	0	0	0.0022436	0.00128372	0	0	0.00187469	0.0105047	0	0	0.0206142	0.00160571	0.109013	0.000628662	0.00585642	0.0179192	0.00834623	0.125086	0.000879457	0	0.137189	0.0149367	0.022781	0
AGAP2-AS1	0.00414895	0.00286304	0.00149558	0.00222529	0.0159568	0.00116422	0	0.00136192	0	0	0.0106793	0.00604108	0.00153124	0	0.00183814	0	0	0.00352428	0.00118569	0.0389531	0	0.00223804	0.015721	0.0013669	0.007945	0.00184295	0.020673	0	0	0.00527965	0.0183212	0.00920131
AGAP3	0.196417	0.672292	0.453611	0.26154	0.503861	0.337136	0.3459	0.0480177	0.415703	0.309172	0.552103	0.681684	0.576977	0.377644	0.411711	0.207141	0.330244	0.22608	0.565994	0.416892	0.319521	0.188854	0.270687	0.517741	0.156114	0.199158	0.225391	0.248761	0.115951	0.459475	0.161588	0.357609
AGAP4	0.224906	0.207551	0.262897	0.263203	0.0749224	0.207187	0.334947	0.231934	0.240205	0.153866	0.131315	0.220613	0.15373	0.413834	0.237065	0.11297	0.143599	0.20183	0.246043	0.236241	0.233	0.194091	0.229072	0.190662	0.29446	0.154838	0.226472	0.163626	0.188462	0.285956	0.114386	0.13058
AGAP5	0.0500932	0.0797136	0.0613852	0.0741706	0.0431103	0.0646588	0.08362	0.0941222	0.0585086	0	0.0301671	0.0498417	0.0148164	0.124068	0.0913176	0.13973	0.0116575	0.126046	0.09677	0.0666726	0.135051	0.0704849	0.0855268	0.0570125	0.0212791	0.0381094	0.0385517	0.100613	0.045908	0.0791732	0.0194351	0.0489668
AGAP6	0.0632964	0.244139	0.31329	0.325241	0.0957706	0.234952	0.314563	0.253197	0.169673	0.442713	0.207538	0.111744	0.36357	0.295251	0.311451	0.210458	0.0559976	0.366588	0.252205	0.32441	0.228747	0.266107	0.239758	0.233525	0.34016	0.223852	0.239395	0.195883	0.236784	0.272621	0.292881	0.444453
AGAP9	0.0279181	0.157589	0.149595	0.167636	0.175498	0.164609	0.223066	0.0636166	0.18755	0.164967	0.089457	0.0580377	0.0781741	0.320562	0.152811	0.0507668	0.197303	0.217234	0.164876	0.160083	0.185732	0.135285	0.191069	0.118024	0.160755	0.0701521	0.147454	0.0377368	0.0751555	0.138965	0.084376	0.07882
AGBL1	0.209974	0.0583644	0.179514	2.23408	0.14014	1.26518	2.38266	0.119787	0.126564	0	0.0683472	0.0869751	0.528762	0.488332	0.444256	0.0675443	0.213849	0.0229088	0.0528107	0.0756237	0	0.0759188	0.0889304	0.0465086	0.0131752	0.0531653	0.192718	0.353849	0.0854658	0.998052	0.124778	0.057762
AGBL1-AS1	0	0	0.00173743	0.0170507	0	0.00454743	0.0375067	0	0	0	0	0	0	0	0.00254902	0	0	0	0	0	0	0.000240932	0	0	0	0	0.00747406	0	0	0.0049116	0	0
AGBL2	0.00365228	0.00970508	0.0237105	0.0129626	0.0201508	0.0105076	0.0259815	0.0391688	0.0119153	0	0.00881859	0.0186118	0.0143383	0.867516	0.0155714	0.0298404	0.0040307	0.0293689	0.00884272	0.0132694	0	0.0219317	0.0294704	0.00321849	0.0902816	0.00597998	0.00617264	0	0.0191437	0.0210423	0.0235034	0
AGBL3	0.165433	0.0680071	0.145812	0.13252	0.205383	0.149516	0.197551	0.106727	0.120368	0.126019	0.302178	0.371063	0.0511853	0.310501	0.134572	0.0569281	0	0.148226	0.0626096	0.296049	0.0481965	0.118068	0.126658	0.0516857	0.110286	0.0541703	0.0836031	0.083943	0.103042	0.174515	0.187462	0.132649
AGBL4	0.0740927	0.0682646	0.0778192	0.499573	0.0503135	0.23644	0.56237	0.0669753	0.351897	0	0.0502301	0.0437809	0.0651753	4.8407	0.408187	0.0925895	0.229531	0.180913	0.0957605	0.279601	0.107744	0.0926715	0.094526	0.0505295	0.145376	0.0682322	0.027099	3.13009	0.0771818	0.297951	0.0360961	0.0470241
AGBL5	0.0850821	0.0809533	0.103234	0.0948424	0.0626986	0.10634	0.172568	0.110835	0.0899627	0.0537676	0.0750239	0.119654	0.0833979	0.12714	0.155471	0.0724626	0.00365413	0.127463	0.0463277	0.109427	0.137427	0.0856498	0.117429	0.0559744	0.0952756	0.093991	0.103459	0.0643448	0.119856	0.116364	0.0402392	0.0688128
AGER	0.181609	0.12776	1.29486	0.218904	0.124716	0.305107	0.22863	0.130373	0.144063	0.17545	0.299428	0.241048	0.313544	0.10894	0.175836	0.186949	0.355083	0.0847644	0.137202	0.0868577	0.148687	0.149549	0.10478	0.16379	0.213408	0.124826	0.202672	0.159117	0.116057	0.393722	0.171001	0.148454
AGFG1	0.487956	1.71048	1.06803	0.933377	0.760516	0.831894	1.13901	0.746378	0.482485	0.620944	0.663002	0.64647	0.5785	0.628512	0.944648	0.802099	0.28627	0.77886	1.74623	0.684043	0.415411	0.635742	0.665373	1.51849	0.678586	0.586532	0.763837	0.509985	0.72216	0.884358	0.50626	0.812264
AGFG2	0.0206618	0.0219531	0.0504446	0.0847404	0.0725033	0.0477745	0.117153	0.0747396	0.0865892	0.0787288	0.130189	0.0543774	0.0321963	0.130329	0.0987634	0.0578307	0.00381987	0.165123	0.0137269	0.345218	0.0720539	0.0395813	0.0359928	0.0345285	0.00703858	0.117888	0.0262114	0.296566	0.14666	0.0929561	0.0091081	0.131246
AGGF1	0.00088128	0.00620578	0.00895395	0.0028937	0	0.00274125	0.00628185	0.00993849	0	0	0.00747045	0	0	0	0.00263996	0	0	0	0.00530471	0.00877611	0	0.00469547	0.00771006	0.00326527	0.0030403	0.00562676	0	0.0263527	0.00793269	0.00435959	0.00420227	0
AGK	0.136215	0.226541	0.222116	0.252244	0.37065	0.231585	0.292583	0.226793	0.127547	0.143447	0.173633	0.107174	0.0989985	0.219646	0.329439	0.233678	0.00811098	0.344026	0.242196	0.28932	0.101567	0.21498	0.20914	0.232471	0.16365	0.503519	0.245186	0.24089	0.238801	0.257891	0.181253	0.166308
AGL	0.301435	0.156428	0.258472	0.27063	0.150791	0.212184	0.306894	0.152884	0.449054	0.0992505	0.182579	0.214651	0.325002	0.204148	0.250186	0.114978	0.00614274	0.257705	0.14657	0.0892458	0.149399	0.18223	0.243319	0.130271	0.287873	0.226079	0.109059	0.191214	0.191763	0.250678	0.289852	0.118931
AGMAT	0	0.00497674	0.0101504	0.0129031	0.0199432	0.0354313	0.00879464	0.0406862	0.0226515	0	0.0134045	0.00358739	0.0994039	0.0111601	0.00971877	0	0	0.00977035	0.006296	0.00225473	0.109508	0.00608654	0.0118802	0.00458903	0.00114103	0.00192873	0.00829995	0	0.0464008	0.0110038	0.0874802	0
AGMO	0	0.00587409	0.00229489	0.00464431	0	0.000823642	0	0	0.0605179	0.0498121	0.0132471	0.00161212	0.0627071	0.00304998	0.00447538	0	0	0.0115747	0.0055137	0.0990844	0	0.29995	0.1896	0.00649928	0.0181814	0.00666265	0.0250589	0.0248802	0.00396051	0.0310627	0.018551	0.064361
AGO1	0.346492	0.28749	0.169781	0.135423	0.156778	0.153918	0.170039	0.181306	0.217736	0.0229803	0.11483	0.112237	0.0881555	0.191723	0.201024	0.26402	0	0.166906	0.315629	0.164512	0.264968	0.161621	0.153275	0.444457	0.252657	0.121403	0.0734112	0.194364	0.134895	0.166154	0.177753	0.158582
AGO2	0.673456	0.629951	0.756603	0.663787	0.644559	0.576666	0.685837	0.636155	0.546489	0.777453	0.362089	0.465274	0.437778	0.51635	0.80135	0.820628	0.853499	0.66209	0.574458	0.692289	0.495169	0.636074	0.766694	0.826233	0.687888	0.619146	0.896812	0.715032	0.791641	0.691828	0.509445	0.607566
AGO3	0.872382	1.23099	1.24266	1.03786	0.862899	0.991126	1.13898	0.767706	1.06224	0.289243	0.643574	0.590608	0.780987	0.767695	1.07433	1.17765	0.189507	0.898849	1.04326	0.903386	0.56362	1.0398	1.25605	1.00326	0.904706	0.748393	0.748893	0.80393	0.825156	0.93063	0.963103	0.940908
AGO4	0.669838	1.06424	0.766723	0.493143	0.495191	0.686382	0.748012	0.307558	0.425461	0.660544	0.682833	0.655254	0.196191	0.642771	0.66399	0.666717	0.241028	0.622317	1.19295	0.647261	0.578529	0.540356	0.434859	1.29496	0.43275	0.480487	0.521134	0.490074	0.445465	0.531784	0.555665	0.687421
AGPAT1	0.0725295	0.0632058	0.0376793	0.0339672	0.162092	0.0588071	0.0490374	0.0120309	0.0229073	0.106653	0.0824646	0.0704823	0.0489799	0.0711975	0.0298316	0.11689	0	0.114964	0.0281739	0.0606431	0.0585806	0.0608095	0.0791023	0.0505894	0.0563961	0.0419408	0.0496702	0.158602	0.043208	0.054091	0.0544391	0.0556102
AGPAT2	0.0431675	0.353359	0.19082	0.307884	0.195036	0.118904	0.146242	0.0771213	0.054669	0.0530061	0.116978	0.143358	0.126534	0.142282	0.0889311	0.24114	0.112374	0.0574003	0.193755	0.0787502	0.0729425	0.0689918	0.0662765	0.143805	0.140449	0.089411	0.0686019	0.0741111	0.0761431	0.237959	0.080372	0.273367
AGPAT3	0.366533	0.763755	0.590354	0.658172	0.733614	0.674516	0.657371	0.455954	0.565475	0.290106	0.53529	0.518135	0.34627	0.458403	0.520126	1.05185	0.709216	0.630026	0.6695	0.723276	0.49535	0.379411	0.330868	1.10265	0.758781	0.391868	0.548813	0.641289	0.599817	0.687027	0.455116	0.654526
AGPAT4	0.296439	1.09813	0.360911	0.19348	0.330818	0.2022	0.197896	0.23373	0.187011	0.148492	0.395541	0.343015	0.248985	0.586361	0.154382	0.348165	0.892313	0.0533348	0.782809	0.756411	0.203425	0.190687	0.330634	0.444949	0.399823	0.605027	0.285727	0.321755	0.322371	0.363204	0.172531	0.530806
AGPAT5	0.237215	0.150991	0.0739524	0.148275	0.124001	0.137182	0.133967	0.667952	0.182284	0.317444	0.112425	0.0868181	0.0939888	0.377343	0.245894	0.230968	0.0581028	0.0806652	0.196953	0.40894	0.281837	0.150244	0.105943	0.167496	0.298957	0.13603	0.461158	0.364247	0.277014	0.223693	0.185816	0.0866081
AGPS	0.170394	1.01042	0.452659	0.319989	0.329622	0.402596	0.34118	0.26734	0.333633	0.231671	0.313387	0.288445	0.119566	0.298011	0.445988	0.752479	0.115055	0.486946	0.694422	0.313304	0.841302	0.293532	0.322975	0.571478	0.278816	0.369072	0.209681	0.493088	0.417851	0.370571	0.243295	0.415887
AGR2	0.0381069	0.0251725	0.0725763	0.196046	0.130336	0.0691219	0.24503	0.011817	0.225821	0.0412514	0.0399626	0.0376416	0.0603798	0.421168	0.32977	0.00487946	0.0255067	0.810313	0.0373636	0.0113034	0.0196103	0.030047	0.0165442	0.0232431	0.020976	0.0337356	0.0242038	0.0298023	0.0388062	0.0993142	0.0404117	0.0501783
AGR3	0.029713	0.0337231	0.329265	0.234895	0.0403582	0.652721	0.909239	0.03172	0.10454	0.0351837	0.0684205	0.0201409	0.150029	1.2622	1.10651	0.021699	0.0352318	0.456651	0.0220289	0.0267591	0.0107173	0.0327141	0.0341705	0.0246944	0.0553432	0.028001	0.0230748	0.0523479	0.0214428	0.180625	0.0128035	0.120072
AGRN	0.175729	0.089656	0.824178	0.240399	0.434414	0.523514	0.34974	0.0298794	0.413923	0.02679	0.247582	0.241689	0.198837	0.386538	0.420089	0.0416139	0.222712	0.467014	0.0371157	0.209053	0.101142	0.0899752	0.072579	0.0358542	0.251356	0.0244702	0.262163	0.0973568	0.038051	0.282536	0.0930158	0.291317
AGRP	0	0.0983997	0.000518034	0.00407605	0	0.00115821	0	0.00499936	0	0	0.0104414	0.00161317	0.0166592	0	0.00160486	0	0	0	0	0	0	0.00749801	0.00965463	0.00287382	0.00675439	0	0.00316853	0	0.00505222	0.0128041	0	0
AGT	0.0451653	0.00116154	0.00137056	0.000289482	0	0.00581468	0	0.00159983	0.00618312	0	0.00116096	0	0.0285562	0.00266375	0.00252223	0	0	0.00943317	0.000832649	0	0	0.00415604	0.0138117	0.00447651	0.0010601	0	0	0	0	0.00214231	0.0572579	0
AGTPBP1	0.233239	1.25302	1.90377	0.491031	0.900365	0.691536	0.651192	0.6647	0.444008	0.796162	0.436311	0.505205	0.565581	0.620027	0.500652	0.92089	0.58085	0.454376	1.38612	0.549732	0.726208	0.766865	0.313588	1.80026	0.268649	1.3728	0.573683	0.462718	1.00868	0.825939	0.535303	0.584762
AGTR1	0.0139536	0.00420628	0.00352859	0.00256372	0	0.00460313	0.00454631	0.00812605	0	0	0.00613006	0.00601531	0.0252616	0.00528144	0.00114635	0	0.16325	0	0.00142205	0.00439692	0.0222421	0.255706	0.170666	0.003693	0.0767199	0.0035834	0.586166	0	0.00422209	0.0191145	0.167461	0
AGTR2	0.00408902	0.000171079	0.000684774	0.00703248	0	0.00204032	0.00532622	0	0	0	0	0	0	0.000894125	0.00668133	0	0	0	0	0	0	0.00112386	0.010252	0	0.00714911	0	0	0	0.00147414	0.00231732	0	0
AGTRAP	0.0769056	0.162236	0.0529721	0.0760896	0.0591861	0.0488483	0.0568554	0.0368751	0.0506692	0.216649	0.0680133	0.106153	0.0849134	0.291524	0.0571899	0.0183676	0.0796415	0.0830205	0.099991	0.0913428	0.132641	0.100091	0.176763	0.218821	0.162862	0.163739	0.0764666	0.20847	0.0781198	0.0848226	0.0377129	0.182645
AGXT2	0	0.00384279	0.000465482	0.0032055	0.0311874	0	0	0.000682051	0.0062753	0	0	0	0	0	0	0.00688125	0	0	0.00297908	0.00475795	0	0.00655979	0.00096842	0.0016933	0	0.00473397	0	0	0.00252803	0.00840214	0	0
AHCTF1	0.427389	0.739776	0.454357	0.462955	0.597609	0.45609	0.483341	0.522405	0.444919	0.637309	0.282859	0.328487	0.580432	0.342094	0.474001	0.639143	0.171781	0.453709	0.598985	0.562638	0.41046	0.477757	0.551836	0.594954	0.809327	0.398976	0.349314	0.500143	0.580366	0.491088	0.34734	0.328193
AHCY	0.0458832	0.0925276	0.0612881	0.0787804	0.0198738	0.0562122	0.0944204	0.0818663	0.069485	0.0229803	0.0199489	0.0106774	0.152969	0.0592898	0.0757437	0.0220118	0.00421	0.0596303	0.0587724	0.0347572	0.104785	0.055677	0.0555476	0.0476071	0.167354	0.0273133	0.0520855	0.00762318	0.0397331	0.0714521	0.040211	0.0671289
AHCYL1	0.298581	0.34345	0.568712	0.650271	0.256387	0.684199	0.818682	0.210103	0.37046	0.661975	0.280317	0.291587	0.294945	0.48191	0.474146	0.209687	0.104609	0.380658	0.268413	0.236547	0.241319	0.339955	0.57885	0.270592	0.474757	0.267637	0.358772	0.318366	0.175841	0.554007	0.274771	0.433865
AHCYL2	0.575233	0.745403	0.803572	1.53278	0.710572	0.961179	1.30245	0.664037	1.0014	0.634234	0.454844	0.470142	0.508303	0.503861	0.886212	1.32924	0.09129	1.14572	0.831952	0.373643	0.39596	0.475005	0.545543	0.867169	0.452063	0.496207	0.424022	0.516718	0.732685	1.06869	0.584079	0.755844
AHDC1	0.243435	0.0506888	0.240589	0.097846	0.320099	0.229698	0.185256	0.170875	0.240374	0.106653	0.292811	0.388489	0.224456	0.162128	0.288922	0.131081	0.00771483	0.220271	0.106282	0.362294	0.0632112	0.193637	0.288962	0.118194	0.285807	0.173079	0.443581	0.431192	0.122592	0.187848	0.322036	0.351881
AHI1	0.777657	0.761486	1.20767	1.48639	0.40049	1.18401	1.73332	0.399997	0.956028	0.552898	0.217698	0.184494	0.893351	1.85325	1.96993	0.5913	0.138702	1.08688	0.397905	0.857898	0.644732	1.09797	1.74033	0.251347	1.25876	0.389671	0.67084	2.19637	0.364861	1.1362	0.721058	0.365276
AHNAK	1.07964	1.00424	1.13598	0.21077	0.633717	0.30265	0.257333	0.51273	0.46896	0.291615	0.687547	0.823788	0.430798	0.40833	0.338457	0.931377	0.613477	0.690544	0.862478	0.865926	0.5591	0.798277	0.917086	0.98311	0.777017	0.615551	1.00524	0.29321	0.624819	0.590024	0.77714	0.790721
AHNAK2	0.0335817	0.00662767	0.0225408	0.00431202	0.0932479	0.00123692	0	0.015625	0.0270468	0	0.020014	0.0119163	0	0.0239141	0.0116905	0	0	0	0.00904289	0.0289155	0.0472254	0.00451688	0.0501673	0.000590503	0	0	0.00199788	0	0.00284232	0.0132561	0	0.0248655
AHR	0.0554961	0.459988	0.120986	0.348235	0.146838	0.222433	0.266242	0.0104623	0.513389	0.476925	0.453654	0.210399	0.0454438	0.0995101	0.873296	0.115392	0	1.33612	0.133402	0.0330951	0.0474957	0.0536041	0.0639474	0.190465	0.0562558	0.0330594	0.0582557	0.0898689	0.0677657	0.238214	0.0191445	0.148019
AHRR	0.0143687	0.0220401	0.00961786	0.013844	0	0.0647325	0.00242988	0	0	0.102008	0.00577541	0.00194681	0.105525	0.00389717	0.0149406	0.016058	0	0.00831943	0.0174208	0.00340947	0	0.0189084	0.0251581	0.0150879	0.0492207	0.00557788	0.105942	0	0.015355	0.0162461	0.0503964	0
AHSA1	0.146089	0.13763	0.0691553	0.0761263	0.0580558	0.0925777	0.0439173	0.0841993	0.0637659	0.0462249	0.0853592	0.066784	0.0461721	0.231535	0.0795383	0.0934204	0.293204	0.125708	0.0754815	0.134331	0.0738881	0.097192	0.108967	0.079002	0.08194	0.107313	0.0811504	0.336661	0.106171	0.111612	0.14667	0.0959175
AHSG	0	0.000617196	0.00193988	0.00184849	0	0	0	0.000938704	0	0	0	0.00154223	0	0	0	0	0	0	0.0033905	0.00062953	0	0.000808559	0	0.00122961	0	0	0	0	0	0	0	0
AHSP	0.0272597	0.0183007	0.00712887	0.0116174	0	0.00181021	0.0154065	0.0050783	0.00646112	0	0.0138674	0.0109913	0.00454453	0.0165537	0.00773387	0.0183539	0.961614	0.00741997	0.0121969	0.00622535	0.0246967	0.0119706	0.0114557	0.0267714	0.0119477	0.00415454	0.00488732	0	0.0105083	0.0929281	0.00431767	0.0155535
AICDA	0	0.00251577	0	0.000248957	0	0	0	0	0.0157939	0	0	0	0	0.00347804	0	0	0	0.00839522	0	0	0	0.000277536	0.00810763	0.000642361	0	0	0	0	0	0.000568713	0	0
AIDA	0.0582548	0.116415	0.15499	0.204587	0.0902572	0.111355	0.160937	0.250366	0.146686	0.0814087	0.136777	0.151257	0.0720352	0.0659718	0.112185	0.311826	0.0184662	0.0733529	0.104658	0.140981	0.0642019	0.138145	0.178223	0.119479	0.141417	0.101005	0.0834184	0.100648	0.152052	0.160691	0.0977939	0.106917
AIF1	0.0306255	0.2873	0.00912601	0.0107249	0	0.0102288	0.0109713	0.013011	0.00330842	0.0264017	0.0283149	0.0428183	0.0498854	0.00652334	0.00939548	0.0517216	0.0684903	0.0158818	0.252937	0.0135615	0.0418062	0.0117929	0.014629	0.23163	0.002354	0.0249584	0.0338123	0.0134345	0.0525832	0.0319812	0.0272969	0
AIF1L	0.00944127	0.00688027	0.0326619	0.00451792	0.338791	0.00303435	0.00730458	0.00664462	0.0152776	0.0239557	0.0844713	0.0240654	0.00812871	0.0171614	0.016367	0	0	0.00439937	0.00158303	0	0	0.0117963	0.0263718	0.000622945	0.00654487	0.00290128	0.0589129	0	0.00436606	0.0232102	0.0560748	0.0672157
AIFM1	0.0891541	0.096108	0.0774721	0.104069	0.11423	0.0696693	0.138162	0.0762779	0.0726569	0.0462249	0.0903535	0.0878067	0.0305231	0.0930248	0.101294	0.060776	0.0213884	0.104598	0.087829	0.080381	0.0221012	0.0585383	0.0917072	0.0795092	0.176593	0.0713311	0.0385963	0.171956	0.102945	0.093395	0.00724447	0.124499
AIFM2	0.240679	0.0901948	0.141922	0.075862	0.0429521	0.0696325	0.138188	0.0818444	0.137213	0	0.0166649	0.0235398	0.0147164	0.0947372	0.0709351	0.0263976	0.0809938	0.0804578	0.0498231	0.0152372	0.0183715	0.0888596	0.0638212	0.0304649	0.0198678	0.0223964	0.0899187	0.120243	0.046414	0.078046	0.00969907	0.0110448
AIFM3	0	0.0348545	0.00150655	0.00596506	0	0.0124296	0.00340914	0	0	0	0.00649539	0.00588465	0	0	0.00591225	0.0775112	0	0.00473147	0.0242024	0	0	0	0.000987253	0.0264341	0	0.00441145	0.00672365	0	0.0072722	0.00259607	0	0
AIG1	0.450524	0.282983	0.416492	0.522361	0.352957	0.56063	0.661822	0.208923	0.813047	0.091707	0.150424	0.173968	0.314775	0.804447	0.793245	0.273517	0.244078	0.852181	0.389315	0.483336	0.306141	0.442843	0.253011	0.251514	0.446015	0.0578818	0.430469	0.357623	0.133525	0.430409	0.437977	0.306237
AIM2	0	0.0182058	0.00293082	0.00341271	0	0.00134082	0.00511843	0.305835	0.00921717	0	0.0181065	0.0356286	0.0122652	0	0	0.21386	0	0	0.01397	0	0	0.00202458	0.0403955	0.0243553	0	0.00564575	0	0	0.027915	0.0120562	0	0.475483
AIMP1	0.116724	0.191725	0.153254	0.177977	0.153033	0.193227	0.200738	0.128517	0.183022	0.0701807	0.13286	0.0762856	0.0331888	0.157872	0.207305	0.114159	0.100433	0.199478	0.195226	0.164307	0.115656	0.165309	0.167531	0.168362	0.0979775	0.145849	0.196565	0.0816712	0.205225	0.164129	0.151282	0.107541
AIMP2	0.0623791	0.139728	0.118467	0.10875	0.0314818	0.12135	0.137982	0.0626071	0.171527	0.106653	0.0714589	0.0380327	0.0478042	0.138284	0.143194	0.118652	0.0493407	0.239107	0.0834879	0.0683539	0.0750451	0.0692229	0.083771	0.107422	0.0926347	0.0366582	0.0731722	0.0413245	0.0745239	0.111147	0.0205929	0.0427741
AIP	0.0456294	0.0955991	0.0431702	0.0425976	0.0608528	0.0329192	0.0193895	0.0723466	0.0813365	0.0498121	0.0654861	0.0529966	0.0257723	0.0250929	0.050654	0.127869	0.0997783	0.056419	0.092002	0.0452408	0.0542151	0.0446768	0.0645347	0.0735923	0.0629247	0.0813362	0.0604494	0.0165516	0.150225	0.0563816	0.0778446	0.052652
AIPL1	0	0.00243335	0.00331159	0.00312261	0.0039713	0.00169941	0.00472206	0.00082527	0	0	0.015167	0.0234767	0.00252072	0.00455633	0.00570535	0	0	0.00429405	0.000612774	0.00662396	0.00921225	0.00828057	0.00947363	0.00113741	0.00651768	0.01042	0.00353667	0.0318597	0	0.00520581	0.0246636	0
AIRE	0	0.000230985	0	0.000613082	0	0	0	0	0	0	0	0	0	0	0	0	0	0	0	0	0	0.000768002	0	0	0	0	0	0	0	0.000451726	0.00403677	0
AIRN	0	0.00176576	0.000869038	0.0030565	0	0	0.00303101	0.00576716	0	0	0	0.00561233	0.00132907	0	0	0.00460905	0	0	0.00444213	0.00113888	0	0.00613706	0.000176501	0.00102825	0.00144	0.00379924	0.0023173	0	0.00351972	0.00645199	0	0
AJAP1	0	0.00255311	0.00288414	0.00388967	0.0314952	0	0.00442728	0.00889283	0	0.128823	0.00102367	0.127511	0.00106414	0.0161542	0.00501237	0.0730968	0	0.00537628	0.0031536	0.00152256	0.0858868	0.00536062	0.00309478	0.0100439	0.0124018	0	0.00777463	0	0.00500777	0.00605753	0	0
AJM1	0.0478928	0.0210597	0.0283018	0.0215109	0	0.0203762	0.0130787	0.00877141	0.0214597	0.0264017	0	0.0164945	0	0.0268895	0.0254429	0.0328151	0	0.032699	0.014627	0.0185903	0.03394	0.030728	0.0216334	0.00957443	0.00805153	0.0380993	0.0163881	0.0176157	0.0117225	0.0148403	0	0.0268546
AK1	0.0188386	0.0346691	0.0469994	0.0826575	0.0601495	0.0481517	0.0579423	0.0448681	0.0108664	0	0.0537374	0.0542028	0.0477069	0.0287967	0.0111659	0.0211117	0.0251261	0	0.00801098	0.0303243	0.0751061	0.0432431	0.0471303	0.0170954	0.171061	0.0658987	0.0717869	0.0836036	0.06908	0.0598182	0.0183545	0.019978
AK2	0.219456	0.180131	0.194017	0.287961	0.170563	0.220406	0.339949	0.147312	0.307559	0.394347	0.195058	0.136768	0.19461	0.203835	0.454078	0.291437	0.119618	0.450744	0.127339	0.281829	0.238893	0.187967	0.189907	0.198874	0.111399	0.115136	0.146672	0.147255	0.1477	0.262774	0.137167	0.187615
AK3	0.149806	0.14543	0.322239	0.374306	0.231235	0.474916	0.529781	0.229486	0.538491	0.793443	0.32967	0.384368	0.292262	0.535942	0.606735	0.153789	0.00385425	0.636811	0.166936	0.302398	0.152379	0.254402	0.278224	0.0869151	0.362595	0.260321	0.312433	0.445617	0.316737	0.412448	0.346718	0.336323
AK4	0.135995	0.0591646	0.00329548	0.00782198	0.0822668	0.00260475	0.00202782	0.00691765	0.0817751	0.345793	0.0335394	0.0233199	0.146094	0.0161592	0.0130255	0	0.00491783	0.0749974	0.0289982	0.20085	0.0214206	0.0196211	0.0511142	0.0239641	0.014711	0.00170212	0.0316901	0.0326882	0.000801678	0.0169416	0.120159	0.0715714
AK5	0.0203149	0.00863046	0.00466571	0.00496197	0	0.00840488	0.013458	0	0.0304002	0	0	0.00227536	0.00295909	0.00517691	0.00389002	0.0245797	0	0.0090542	0.00347893	0.00161455	0	0.00359503	0.017469	0.00961126	0.052469	0.107795	0.00594963	0.102142	0.118852	0.00921229	0	0
AK6	0.0296167	0.0995647	0.0659771	0.0669403	0.0711927	0.0469105	0.0918803	0.0364482	0.0612593	0.107098	0.0564941	0.0766773	0.0567356	0.0668535	0.0749048	0.0723419	0.21936	0.0125672	0.0791282	0.100844	0	0.101071	0.0765117	0.0557595	0.0898642	0.0447827	0.0749166	0.0751333	0.0638143	0.0874375	0.0604117	0.0786992
AK7	0.00648524	0.00488124	0.0608977	0.0648431	0	0.0379992	0.0511029	0.0100424	0.0393109	0.214608	0.00214871	0.0033374	0.0180061	1.21061	0.0197132	0.0100258	0.020173	0.073964	0.00363484	0.0208532	0	0.00933312	0.00648187	0.00496261	0.00248472	0.0119431	0.0303045	0.185952	0.0014348	0.0548597	0.00608446	0
AK8	0.043871	0.0227384	0.0440846	0.0306057	0	0.0254539	0.0567953	0.0421748	0.0274135	0	0.00466345	0.00938278	0.0430692	1.25849	0.082679	0.0493105	0.0638174	0.018489	0.0240929	0.0128876	0	0.0292221	0.0432866	0.00377033	0.0154139	0.0222979	0.0581596	0	0.00756709	0.0338544	0.0056845	0
AK9	0.0898226	0.139755	0.268387	0.234169	0.295615	0.223851	0.316942	0.240955	0.250304	0.352367	0.280872	0.40179	0.167589	2.13776	0.370909	0.125379	0.100854	0.485409	0.126237	0.277071	0.191758	0.0998779	0.10497	0.0912	0.247066	0.271609	0.118262	0.447298	0.229468	0.249389	0.0138478	0.30793
AKAP1	0.236029	0.141483	0.197975	0.459441	0.160464	0.400023	0.455995	0.098907	0.421115	0.046936	0.0599001	0.0527167	0.16268	0.119882	0.448559	0.132069	0.261331	0.285272	0.100889	0.0992813	0.0786775	0.0845476	0.0817238	0.0910387	0.059229	0.0269496	0.118606	0.266762	0.0933363	0.312611	0.211191	0.0419373
AKAP10	0.352536	0.955309	0.790539	0.668508	0.403597	0.606445	0.930955	0.745667	0.679408	0.0809162	0.477522	0.516382	0.477529	0.524871	0.811682	0.653681	0.593772	0.689518	1.30122	0.607323	0.246666	0.502508	0.539034	1.17249	0.576491	0.617546	0.600252	0.481159	0.732113	0.672521	0.301747	0.483016
AKAP11	0.262036	0.313733	0.512012	0.268273	0.300716	0.255504	0.253645	0.475291	0.334432	0.0871191	0.235189	0.206518	0.2367	0.241616	0.350763	0.394824	0.498636	0.498498	0.349813	0.314153	0.296722	0.379275	0.346675	0.346222	0.360115	0.309436	0.380527	0.29611	0.402706	0.303861	0.104915	0.223092
AKAP12	0.713085	0.073289	0.0898702	0.0448725	0.265742	0.0531776	0.0755728	0.09777	0.0500056	0.547894	0.81497	0.21292	0.451484	0.0828305	0.0743296	0.0711099	0.14803	0.0970854	0.0459007	2.66447	0.0492753	1.0995	1.99456	0.0593813	0.480953	0.0664183	0.574173	0.102071	0.0795042	0.264577	1.15577	0.219476
AKAP13	2.41299	2.85974	3.41451	4.59897	1.88668	4.56221	4.76938	3.1377	2.00012	1.47524	2.42674	2.33874	2.98903	2.60604	3.25051	3.16132	1.30647	2.28669	3.33473	1.68504	3.32509	3.03602	2.66937	3.28704	2.16104	2.42347	1.65888	1.38454	2.58968	3.61909	1.79928	2.03893
AKAP14	0.00168348	0.00489334	0.00237335	0.00332533	0	0.00356359	0	0	0.00411897	0	0.00542554	0.0113027	0	0.521437	0.00676889	0	0.00470419	0	0.000758772	0.0108962	0	0.00603826	0.00272492	0.00710967	0.00362575	0.00184295	0.00262641	0	0.00202265	0.00279018	0.0051302	0
AKAP17A	0.13614	0.451518	0.28192	0.360631	0.202851	0.290032	0.306555	0.569535	0.418791	0.759006	0.225435	0.184971	0.229395	0.312478	0.376014	0.393454	0.426578	0.360282	0.541256	0.287075	0.28587	0.253776	0.245764	0.404944	0.33051	0.438524	0.209252	0.223292	0.418982	0.330946	0.0562711	0.208181
AKAP3	0	0.00398645	0.00677783	0.0051929	0	0	0.00906532	0.00307778	0	0.168166	0.00338199	0.0101042	0.000861482	0.0125178	0.00326268	0	0	0.00352428	0.00500754	0.00125738	0	0.00802915	0.00256703	0.00124479	0	0	0.00953207	0	0.0041837	0.0058347	0	0
AKAP5	0.0103173	0.041309	0.0159085	0.00702221	0	0.0171238	0.00369217	0.0189264	0.0211945	0	0.00424547	0.00391774	0	0.0123866	0.0152065	0.015027	0	0.0101935	0.00230853	0.00478954	0	0.00671118	0.00492222	0.00370002	0.00707256	0.0512055	0.00264491	0	0.0177138	0.0157339	0.0232052	0
AKAP6	1.00793	0.0832589	0.527844	0.327592	0.00314854	0.36117	0.402157	0.0721152	0.40187	0	0.0156741	0.0340493	0.117896	1.57449	0.309875	0.565631	0.00343808	0.245891	0.555992	0.0598932	0.0620402	0.49759	0.0581532	0.101224	0.0929575	0.0264461	0.0507595	0.431777	0.0443828	0.293222	1.41605	0
AKAP7	0.100337	0.294526	0.753496	0.518027	0.205589	0.870609	1.07552	0.150825	0.182047	0.544423	0.153949	0.227478	0.252575	0.329823	0.525411	0.106718	0.240305	0.308841	0.347791	0.118316	0.20643	0.347579	0.266051	0.207255	0.154613	0.291241	0.112184	0.183424	0.276473	0.550523	0.16334	0.180846
AKAP8	0.244138	0.259001	0.269269	0.240263	0.105449	0.245676	0.238939	0.308877	0.228085	0.302969	0.199177	0.11994	0.249453	0.255637	0.267509	0.206394	0.0874942	0.299355	0.247134	0.219804	0.155154	0.274388	0.254963	0.275201	0.11542	0.170045	0.266297	0.333977	0.18767	0.234637	0.286839	0.241462
AKAP8L	0.472608	0.448388	0.570422	0.625244	0.338598	0.691204	0.627196	0.503074	0.560699	0.171546	0.447654	0.343272	0.331581	0.710028	0.770277	0.450632	0.602044	0.646134	0.417775	0.4135	0.382376	0.45564	0.363553	0.459653	0.488333	0.36874	0.559631	0.51586	0.402227	0.577135	0.546804	0.451211
AKAP9	1.19471	1.23436	1.81442	1.59995	0.750096	1.69819	2.02123	1.33748	1.92059	0.726225	0.80505	0.815086	0.928961	2.94982	1.98097	1.40271	1.06004	1.80971	1.21345	1.36393	1.08979	1.79906	1.33301	1.13847	1.4376	1.22522	1.15818	1.42473	1.34096	1.5204	1.17649	1.10666
AKIP1	0.0769253	0.0969463	0.059335	0.0261273	0.0471007	0.0569064	0.0504321	0.0124782	0.0911172	0.102008	0.034566	0.116089	0.0105875	0.0411669	0.0460512	0.0311606	0.00381987	0.0649011	0.0944296	0.099834	0.045829	0.0467263	0.0421689	0.0556914	0.0338283	0.0200901	0.0654719	0.039511	0.0364712	0.053577	0.0435256	0.0825893
AKIRIN1	0.159033	0.24947	0.209679	0.156127	0.126785	0.150089	0.275418	0.174791	0.203736	0.267999	0.162941	0.129552	0.0406639	0.160969	0.203637	0.357227	0.0229352	0.168079	0.247715	0.17403	0.0587554	0.0938789	0.174487	0.246441	0.0852871	0.183508	0.167516	0.227395	0.30941	0.164187	0.200714	0.165136
AKIRIN2	0.140939	0.514973	0.104649	0.132921	0.0996448	0.104403	0.102998	0.163749	0.0871992	0.0360167	0.104088	0.113912	0.0533579	0.0622576	0.138877	0.391761	0.295848	0.131176	0.283421	0.112714	0.227504	0.175168	0.124876	0.358223	0.0556781	0.181	0.144943	0.268155	0.194099	0.123871	0.0739188	0.0585362
AKNA	0.155118	0.410337	0.0639877	0.16942	0.0930112	0.0927218	0.151884	0.805422	0.164017	0	0.0984158	0.0485159	0.129685	0.916256	0.143139	1.19457	0.185747	0.0849676	0.481606	0.0343179	0.694694	0.281186	0.21931	0.875521	0.114889	1.84291	0.334914	0	1.25273	0.217571	0.109885	0.080834
AKNAD1	0.0322683	0.00130859	0.00219842	0.00276338	0	0.00124412	0	0	0.0202752	0	0	0	0.00112203	0.00135518	0.00212383	0.0208268	0	0	0.000774527	0.0530018	0	0.0243565	0.0470636	0.00311567	0	0.00343192	0.00335595	0.0209582	0.0032401	0.00528598	0.0293429	0.00745642
AKR1A1	0.140612	0.58226	0.254396	0.255709	0.163828	0.38242	0.304997	0.254668	0.444578	0.339308	0.124523	0.0893521	0.215344	0.276487	0.398445	0.338882	0.154848	0.359441	0.505444	0.235003	0.203385	0.162138	0.222301	0.361063	0.176139	0.106026	0.125736	0.124758	0.133295	0.276053	0.164912	0.0922123
AKR1B1	0.06936	0.219036	0.0240921	0.0128225	0.0873121	0.0174902	0	0.0453609	0.0589124	0.156656	0.0445182	0.0596208	0.153155	0.0227923	0.0249774	0	0.00320474	0.0198493	0.238855	0.0329345	0.0461982	0.0764532	0.0809986	0.0818195	0.0651914	0.0778403	0.0521967	0.149813	0.0724654	0.054442	0.120663	0.0330027
AKR1B15	0	0.000112983	0	0	0	0	0	0	0	0	0	0.00929756	0	0	0	0	0	0	0	0	0	0	0	0	0	0	0	0	0	0	0	0
AKR1C1	0.0574086	0.078978	0.205721	0.0336683	0.0167957	0.0876017	0.146094	0.0194528	0.158284	0	0.0648471	0.0197549	0.0296905	0.0730053	0.236856	0	0.0113177	0.644247	0.0129073	0.0785043	0.0336781	0.0385407	0.139615	0.0109823	0.0415218	0.0141963	0.0127388	0.0536527	0.0114013	0.0598864	0.00639749	0.0381156
AKR1C2	0.0446218	0.0776523	0.086235	0.0130747	0.00245172	0.0416927	0.030235	0.00100837	0.167621	0.106653	0.0387742	0.00878597	0.0197435	0.0357187	0.10517	0	0	0.242774	0.0287984	0.0344023	0.0101101	0.0185253	0.102709	0.00479031	0.0180911	0.00444343	0.051198	0	0.00359216	0.026501	0	0.0336453
AKR1C3	0.00339302	0.164833	0.0729447	0.00994662	0.0225296	0.0338993	0.0137395	0.00247396	0.0358989	0.128823	0.098317	0.0230421	0.0560367	0.0434766	0.0677347	0.0377059	0	0.0724422	0.0229524	0.114253	0	0.0202969	0.0334672	0.0165167	0.00648697	0.047679	0.00233259	0	0.00800348	0.0420655	0	0.0451905
AKR1C4	0	0.00746359	0.000502956	0.000109543	0	0	0	0	0	0	0	0	0	0	0	0	0	0	0	0.00382374	0	0	0	0.000585591	0	0.00628344	0	0	0.000251556	0	0	0
AKR1D1	0.0330906	0.00582398	0.00396727	0.00802552	0	0	0.00302022	0.00317351	0	0	0.00188179	0.00531295	0.0124008	0	0.00450919	0	0	0.00383487	0.00670725	0.0056846	0.0217987	0.0117414	0.00542211	0.00158533	0.00326102	0.00774458	0	0	0.00252175	0.00165403	0.0164381	0
AKR1E2	0.0751407	0.169777	0.0574812	0.0197901	0.0420666	0.00934428	0.0204226	0.00477131	0.00871493	0	0.135158	0.0592934	0.0155606	0.00713674	0.0207051	0.0614674	0.0116095	0.0335053	0.0450608	0.100352	0.012728	0.0281107	0.0327127	0.0282526	0.0241439	0.00117786	0.0285134	0	0.029252	0.0612477	0.0205498	0.0896105
AKR7A2	0.0662306	0.0831085	0.0620996	0.063984	0.0620366	0.0569594	0.0844784	0.0702669	0.0401664	0.117046	0.0633182	0.0467246	0.0685884	0.168125	0.0850724	0.0289035	0.0371788	0.0841024	0.0406449	0.0688947	0.0768697	0.0989706	0.104729	0.0493923	0.0867463	0.0539032	0.0543896	0.00800958	0.0501277	0.103113	0.0677958	0.0421329
AKR7A3	0	0.00224811	0.00435961	0.00469821	0	0.00124868	0.0122974	0.00308795	0	0	0.00197748	0.00781814	0.0197689	0.0181316	0.00940806	0	0	0.0224097	0.00911315	0.00809535	0	0.00305899	0.00348314	0.0100315	0.00427747	0	0.00121992	0.00800958	0.00444834	0.00321698	0.00339914	0
AKT1	0.206695	0.265406	0.250205	0.312502	0.261736	0.259439	0.326972	0.0779906	0.175822	0.128823	0.178089	0.156253	0.350385	0.179624	0.308017	0.0639589	0.192777	0.265501	0.347855	0.194667	0.131723	0.153987	0.176147	0.231526	0.234557	0.220541	0.229406	0.0960402	0.12579	0.311339	0.291168	0.231193
AKT2	0.204858	0.211853	0.305706	0.295661	0.230675	0.335258	0.251913	0.254295	0.405515	0.261786	0.207905	0.188762	0.229921	0.414235	0.343278	0.20106	0.0382296	0.332155	0.228002	0.255841	0.401142	0.35219	0.395703	0.218839	0.246713	0.373066	0.27436	0.374602	0.260155	0.280921	0.214133	0.258615
AKT3	2.24148	1.07461	0.277381	0.12943	2.16557	0.197682	0.326886	1.24898	0.884797	2.53962	2.15636	2.60913	0.995903	0.364915	0.453744	0.395269	0.477192	0.174405	1.06778	2.15481	1.13527	1.66675	2.14513	0.785386	2.47532	1.59549	2.43665	2.10896	2.12011	0.789599	2.38989	2.07551
AKTIP	0.0545081	0.0384869	0.123079	0.0945421	0.0783158	0.110416	0.104223	0.0300528	0.099648	0.0462249	0.0712904	0.0605234	0.0167999	0.0695736	0.117609	0.00512222	0.222005	0.132814	0.0288543	0.0450089	0.0312187	0.033858	0.045021	0.0162489	0.0277523	0.0778027	0.0556515	0.121302	0.155653	0.086653	0.122484	0.0388172
AL021453.1	0.00460533	0.0080662	0.00966023	0.00908721	0	0.0101968	0.0147618	0.0333995	0.0364191	0	0.00327395	0.00476035	0	0.0019082	0.0116569	0.0375039	0.0875425	0.0386208	0.00713	0.00962856	0	0.00306383	0.00499701	0.0228872	0.0430537	0.0355618	0.00468326	0	0.0194426	0.011771	0.0235194	0
AL021546.6	0	0.00155005	0.000674523	0.00137555	0	0.00135962	0	0	0	0	0	0	0	0.00186243	0.000664775	0	0	0	0	0	0	0.00120508	0	0	0	0	0	0	0	0	0	0
AL021997.3	0.00438511	0.00387339	0.00511325	0.00418808	0	0.0116759	0.0025729	0.00068088	0	0	0.000820368	0	0	0.00575623	0.00409958	0	0.00422367	0.00429405	0.00264132	0.00136183	0	0.00553355	0.00548625	0.002365	0.0100762	0	0.00534003	0	0.00601974	0	0	0
AL022068.1	0.296463	0.0284829	0.372399	0.190921	0.0577128	0.171596	0.161832	0.0588426	0.238015	0	0.0249001	0.0559307	0.119331	2.67283	0.166052	0.0216803	0.00388958	0.190663	0.0216152	0.0558726	0.0493057	0.0637131	0.0809404	0.020824	0.0883482	0.0310093	0.0479265	0.752604	0.0229031	0.156279	0.13335	0.050949
AL022344.2	0	0	0.000637861	0	0	0	0	0	0	0	0.00175417	0	0	0	0	0	0	0	0	0	0	0.000235547	0.000298317	0	0	0	0	0	0	0	0	0
AL022476.1	0.00146633	0.00228871	0.00388086	0.00189865	0.00438538	0.00248093	0.0103941	0	0.00629387	0	0	0.0016218	0	0.00622853	0.0046645	0	0	0	0.00280528	0.0249028	0	0.00287698	0.00483342	0.00198466	0.00230719	0.00398883	0.00261263	0	0.00453057	0.00434939	0.00436013	0
AL024508.2	0	0.0113576	0.00289669	0.00747682	0	0.0229671	0.00243018	0.00195685	0	0	0	0	0	0.00218539	0.0178817	0	0	0.0175174	0.00194904	0	0	0.00549683	0.011484	0.00349902	0.00126806	0	0.00241948	0.0745782	0.010778	0.00887322	0	0
AL031281.2	0.00370122	0.00427798	0.004093	0.00174266	0	0.0024662	0	0	0	0	0	0.00177815	0	0	0	0	0	0	0.00378578	0.00217887	0	0.000833223	0.000145913	0.00188907	0	0	0.00368346	0	0.00181559	0.00306328	0	0.00519163
AL031316.1	0.00265184	0.00803952	0.00121202	0.00925329	0.0159568	0.00167327	0	0.0126197	0	0	0.00282914	0	0.0172243	0	0.00125646	0.0452313	0	0.00361951	0.0022191	0	0	0.0737962	0.0336124	0.00494192	0.00465079	0.0345757	0.000546125	0	0.0133231	0.00781677	0	0
AL031594.1	0.0065973	0.00879157	0.00771159	0.00968064	0	0.00623818	0	0.00194161	0.0304954	0	0.00676784	0.0269277	0.00109754	0.00572923	0.00665466	0.0431766	0	0.0267401	0.00189671	0.00752383	0	0.00677987	0.0157852	0.0122548	0.00890828	0.00781491	0.00917016	0	0.0041396	0.00513241	0.0169538	0.0160702
AL031665.2	0	0.000318208	0.00037753	0.000552448	0	0	0	0	0	0	0	0	0	0	0	0	0	0	0	0	0	0	0	0.000911158	0	0	0	0	0	0.000449577	0	0
AL031728.1	0.00232836	0.000306469	0.00183067	0.000445039	0.0176225	0.00213153	0	0.0096084	0	0	0.00724233	0	0	0	0.00127307	0.0173513	0	0.00388973	0	0.0090927	0	0.000996859	0.00244798	0	0	0	0.00522608	0.0269569	0.0189301	0.000447295	0	0.0285141
AL031777.3	0.00998376	0.0596261	0.0232494	0.104886	0.0505074	0.118365	0.107172	0.202221	0.178242	0.0229803	0.0419123	0.0754604	0.0369136	0.0596992	0.0785593	0.138722	0.00756126	0.157691	0.106825	0.0177563	0.0764971	0.0142217	0.0304436	0.0795174	0.0559751	0.0741545	0.00147952	0.0269569	0.164678	0.104499	0.00430535	0
AL033527.4	0.00253995	0.00636096	0.00372984	0.00222159	0	0.0048988	0.0028125	0.0046918	0.00901353	0	0	0.00175357	0	0.0139331	0.00170436	0.0178692	0	0.00698792	0.00516532	0.00298865	0	0.000982881	0.00169685	0.00791983	0.00133587	0.00266852	0	0	0.00231336	0.00573178	0	0
AL033527.5	0	0.0192139	0.00424116	0.00701705	0	0	0.0018217	0.0297938	0.00483134	0	0.00169612	0.00111389	0.00109931	0.0187361	0.000973584	0.017634	0	0.0169097	0.0272483	0.00378381	0	0.00531565	0.00148755	0.0233453	0.00367025	0.023092	0	0.010479	0.021312	0.0158789	0.00515692	0
AL034345.2	0	0.000111947	0	0	0	0	0	0	0	0	0	0	0	0	0	0	0	0	0	0	0	0.000182441	0.000226929	0	0	0	0	0	0.00945614	0	0	0
AL034376.2	0	0.000136203	0.00137934	0	0.0046447	0	0	0	0	0	0	0	0.0010619	0	0	0	0	0	0	0	0	0.00153877	0	0	0	0	0	0	0	0	0.00644394	0
AL034397.3	0.00415726	0.185489	0.0058918	0.00684036	0	0.00685398	0.0024349	0.0399824	0.00469017	0	0.00360903	0	0.00700674	0.00279924	0.00569615	0.349172	0.00197133	0	0.144346	0.0218534	0.165701	0.00657186	0.00354672	0.502652	0.00360038	0.0317747	0.00728952	0	0.0431136	0.0483913	0	0.0408058
AL034399.2	0	0.000708165	0.00226203	0.00289399	0.00512217	0.00643727	0.0106446	0	0.00445328	0	0.0137438	0.00647511	0.005102	0.0053264	0.00472498	0	0	0.0112906	0	0.0164765	0	0.00541689	0.00404614	0.000585846	0.00180437	0	0.00213991	0	0.00117019	0.00463395	0.00361156	0
AL034549.1	0.00540982	0.00764421	0.00932003	0.0115546	0.0106386	0.00298638	0.0122524	0.0312446	0	0	0.00859249	0.014033	0.000806431	0.0210118	0.0208011	0	0	0.0385469	0.00941408	0.00294808	0.0095843	0.00598167	0.0028399	0.00830178	0.00647212	0.00744994	0	0	0.00233436	0.0106827	0	0.0117076
AL035563.1	0.0074843	0.00645736	0.0168018	0.0212039	0.0456875	0.0289883	0.0387047	0.0174627	0.0404181	0	0.00243083	0.0053732	0.00371945	0.0268092	0.0143632	0.0235451	0	0.0406077	0.00884549	0.0143034	0	0.0198613	0.0180738	0.0102256	0.00674427	0.00538675	0.00887054	0.0361585	0.0166858	0.0157133	0	0
AL035634.1	0.00564243	0.0205409	0.0071585	0.00236038	0	0.00655092	0.00884762	0.0223766	0.0272136	0	0.010509	0.010337	0.000579183	0.0054344	0.0137993	0.0361439	0.00501943	0.0288648	0.0567639	0.0121241	0	0.0198547	0.0270404	0.0140037	0.0185084	0.00436388	0.00463958	0.0346368	0.0280693	0.0186546	0.0475265	0
AL035681.1	0.0248979	0.0360187	0.0302522	0.0360503	0.0330476	0.0290588	0.0369027	0.0333959	0.0730866	0	0.0270194	0.0488688	0.0455469	0.0502685	0.0383529	0.0217838	0.12658	0.0500434	0.0307777	0.0332002	0.0406627	0.0386153	0.0458851	0.0199998	0.0289317	0.0166388	0.01297	0	0.0303342	0.0571611	0.0118586	0.0257012
AL049597.2	0	0.00284835	0.00118894	0.000733831	0	0	0	0.00205472	0	0	0.00225982	0	0	0.00127277	0.00049988	0	0	0	0	0	0	0.00120684	0.00101772	0	0	0.00583634	0.0021829	0	0.00218701	0.00244104	0.011657	0
AL049647.1	0.00227794	0	0.00685405	0.00209397	0	0.00798334	0.00573965	0	0	0	0	0	0	0	0.00447998	0	0	0.00326323	0	0	0	0.00890671	0.00532675	0.000419373	0	0	0	0	0.000331684	0.00203456	0	0
AL049875.1	0.0146541	0.0561128	0.135235	0.124677	0.0722436	0.134429	0.0954944	0.0703147	0.0294526	0	0.0456634	0.122325	0.127561	0.092429	0.0671127	0.0987201	0	0.118934	0.0615391	0.0738305	0.00830647	0.0474643	0.0644923	0.0598807	0.0507596	0.0152048	0.0549635	0.0803705	0.0366913	0.110538	0.0407726	0.0438496
AL078590.3	0.00171297	0.0200658	0.00310321	0.00696832	0	0.0127548	0.0049575	0.0375196	0	0.0857648	0.0271559	0.062782	0	0.00853549	0.00589325	0	0	0	0.0157618	0.0123214	0.404952	0.00636954	0.00575573	0.0145338	0.00334671	0.00272079	0	0	0.0139686	0.0174296	0.00419801	0.0745228
AL078639.1	0.00415183	0.00230701	0.00306471	0.00183479	0	0	0	0.000939066	0	0	0.00140707	0	0.00445761	0.00789337	0.00106393	0	0	0	0	0.00167741	0	0.0180807	0.0199704	0.000932237	0.0184942	0	0.00522406	0.143275	0.00188609	0.00733469	0	0
AL078644.2	0	0.00246793	0.000209949	0.000305906	0	0.00537791	0.00259437	0	0	0	0	0.00356859	0	0	0	0	0	0	0.000798529	0	0	0	0.000578824	0	0	0	0	0	0	0.000568667	0	0
AL080250.1	0	0.0348073	0.0360067	0.0449239	0.0158559	0.0409611	0.0404018	0.00230737	0.0403367	0	0.00573246	0.0129073	0.017572	0.0270628	0.025282	0.0135898	0.0809938	0.00345865	0.0219179	0.031019	0	0.025787	0.0381664	0.0111679	0.00548482	0.00424328	0.00845184	0	0.0275467	0.0349863	0.0157935	0.00865706
AL080251.1	0	0.00100539	0.00102234	0.00225986	0	0	0	0	0	0	0.00232427	0	0	0	0.00141193	0	0	0	0.00425113	0	0	0.00394658	0.00063474	0.00137105	0	0.00110996	0	0	0.00134077	0.0023419	0.0158235	0
AL080317.3	0.0388927	0.0228476	0.0248554	0.0301701	0.0157198	0.0221941	0.0342003	0.0101397	0.016729	0	0.00768053	0.026736	0.00129894	0.033941	0.0163847	0.0216165	0.0041362	0.0520839	0.0141392	0.0212304	0.124829	0.0138289	0.0141734	0.0181577	0.0105048	0.00151813	0.0562107	0.0281401	0.0201518	0.0160202	0	0.00428541
AL096772.1	0.013732	0.000256248	0.00875107	0.0327914	0.0106204	0.0336064	0.0367371	0	0	0.214391	0.0375056	0.0633622	0.0132997	0.000823469	0.0235677	0	0	0	0	0.00783806	0	0.00282314	0	0.000681045	0	0.00471085	0.0164835	0	0	0.0239459	0	0
AL109613.1	0	0.00643267	0.0388149	0.0327155	0	0.031648	0.0429498	0	0.0354716	0	0.0118767	0.0179531	0	0.0494335	0.0393269	0.00460905	0	0.0231631	0.00703031	0.00411698	0	0.00961336	0.00140473	0.00137287	0.00319705	0.00250238	0.00168145	0	0.00089003	0.0203255	0	0
AL109811.4	0	0.0126732	0.0160834	0.017845	0.0125623	0.00968541	0.0230576	0.00640001	0.0269552	0	0.0142675	0.0162359	0	0.0119501	0.0267832	0.00412473	0	0	0.00461428	0.00424482	0	0.0140275	0.0149153	0.0140541	0.00116769	0.00726188	0.0168181	0	0.0249657	0.00743486	0.00990138	0.0155535
AL117336.3	0.0989036	0.0746218	0.234442	0.143802	0.137282	0.181275	0.174094	0.0562616	0.157868	0.117046	0.0590581	0.0789375	0.0540733	0.129297	0.121291	0.0486488	0.00518299	0.111232	0.122605	0.102902	0.0806358	0.106402	0.134523	0.0590427	0.117276	0.0702184	0.0380344	0.184191	0.081342	0.0929566	0.0879474	0.0956164
AL117337.1	0.00507382	0.000681047	0.000791108	0.00122095	0.0120017	0	0	0	0	0	0	0	0	0	0	0	0	0	0.000758772	0	0	0.000269279	0.000356637	0	0.00125015	0	0	0	0.000309233	0.000731375	0.00336024	0
AL117339.5	0.0460295	0.0752504	0.133554	0.214966	0.185348	0.137853	0.168627	0.0785343	0.194974	0.132792	0.0622476	0.0608521	0.0547835	0.158435	0.225803	0.0737721	0.125607	0.224066	0.0876548	0.113897	0.153178	0.0813002	0.109537	0.082454	0.080839	0.079171	0.123784	0.129572	0.0768503	0.158328	0.158919	0.0580004
AL117381.1	0.125675	0.11812	0.269552	0.145047	0.135287	0.221387	0.197971	0.193618	0.163478	0.168166	0.10876	0.208056	0.197822	0.155593	0.166574	0.120534	0.186341	0.138178	0.103247	0.203826	0.11419	0.0499843	0.0523455	0.0448936	0.076534	0.220436	0.123107	0.17538	0.179599	0.157143	0.00401634	0.0793119
AL121656.1	0	0	0	0	0	0	0	0	0.00616333	0	0	0	0	0	0	0	0	0	0	0.00380656	0	0	0	0	0	0	0	0	0	0	0	0
AL121721.1	0	0.00734806	0	0	0	0	0	0	0	0	0	0	0	0.028089	0	0	0	0.0102355	0.00666797	0	0	0.000895069	0	0.000492464	0	0	0	0.0557059	0	0	0	0
AL121722.1	0	0	0.00249504	0.00387855	0	0	0.00485899	0	0	0	0	0.00229205	0	0.00119396	0.00802674	0	0	0.00483972	0	0	0	0	0	0	0	0	0.00419515	0	0	0.00357073	0	0
AL121748.2	0.00255948	0.00903581	0.000422939	0.00481216	0	0	0	0	0	0	0.00650198	0.0202805	0.00088755	0	0.00657328	0.00351696	0	0	0.0286411	0	0	0.0278252	0.0185829	0.00119493	0.0977456	0	0.00205086	0	0.00122379	0.00479333	0	0.00422335
AL121760.1	0	0.018381	0.000445027	0.000483371	0	0	0	0.00219278	0	0	0	0.0132959	0.00254011	0.00163399	0	0	0	0	0.0177211	0.011579	0	0.00411818	0.00212702	0.017331	0	0	0	0	0	0	0	0
AL121761.2	0	0.000352164	0.00116244	0.00129305	0	0	0.00336446	0	0	0	0.00183277	0	0	0.00796288	0.00250719	0	0	0	0	0	0	0.00115033	0.000415953	0.00108946	0	0	0	0	0	0	0	0
AL121827.2	0.00169932	0	0	0	0	0	0	0	0	0	0	0	0	0	0	0	0	0	0	0	0	0	0.000756771	0	0	0	0	0	0	0	0	0
AL121900.2	0.00877846	0.00424765	0.00531942	0.00252256	0	0.00123571	0.00311209	0.000814173	0.0191213	0	0.00364627	0.00251626	0	0.0015428	0.000803451	0	0	0.00355253	0	0.00155697	0	0.00528506	0.00163986	0.00411362	0.00085155	0.00955012	0.00387771	0	0.00169408	0.00100602	0	0
AL121983.1	0.00130672	0.00143701	0	0.000484347	0	0	0.00259437	0.000901179	0	0	0	0	0	0.0059303	0.00160397	0	0	0.00656856	0	0	0	0	0	0	0	0	0.00205086	0	0	0.00046379	0	0
AL121983.2	0.00381268	0.00620279	0.00743853	0.00538886	0	0.00230511	0	0.00759775	0	0	0.00192651	0.00451215	0	0.00426566	0.00434891	0.0200423	0	0.00816535	0.00408307	0.00349216	0.0382987	0.0155032	0.00833345	0.0071341	0.00652848	0.0244503	0	0.0121862	0.015147	0.0103674	0	0.0280589
AL122019.1	0.00715915	0.0644145	0.0180961	0.0112935	0	0.00605285	0.00617599	0	0.0178228	0	0.00181084	0.00811879	0	0.0147817	0.0165499	0.00765831	0	0.00345865	0.0494182	0.0215827	0	0.00745797	0.00895784	0.012616	0.00710148	0.00317175	0.00272044	0.685747	0.0100295	0.0104954	0.00508869	0
AL132821.1	0	0	0	0	0	0	0	0	0	0	0	0	0	0	0	0	0	0	0	0	0	0.000259717	0	0.00158059	0	0	0.000902964	0	0	0	0	0.00629266
AL132989.2	0	0.000287676	0	0.000227538	0	0	0	0	0	0	0	0.00189976	0	0	0.000584321	0.0082004	0	0	0	0.000887114	0	0	0.000221869	0	0	0	0	0	0.000327593	0	0	0
AL133264.2	0	0.0034022	0	0	0	0	0.00190655	0	0	0	0	0.00305263	0	0	0	0.0220834	0	0	0.00713494	0	0	0	0	0	0	0.00353788	0	0	0	0.000889005	0	0
AL133406.3	0	0.000627008	0.00127367	0.00204748	0	0.000970316	0.00562356	0	0	0	0	0	0	0	0.00157192	0	0	0.00465744	0	0	0	0	0.000602846	0	0	0	0.000774007	0	0	0	0	0
AL133417.1	0.00896903	0.0289022	0.00916445	0.00383646	0	0.0142594	0.00753692	0.00590498	0.014023	0	0.00104075	0.00349646	0	0	0.00323247	0	0	0	0.0171269	0.00334773	0	0.0111886	0.00501404	0.0117944	0.00115386	0	0	0	0.00190227	0.00527225	0.0120031	0.00871038
AL135902.2	0	0	0	0.00056578	0	0	0	0	0	0	0	0	0	0	0	0	0	0	0	0	0	0	0	0	0	0	0	0	0	0	0	0
AL136088.1	0.00405262	0.00179679	0.00244874	0.000528145	0	0	0	0.00454245	0.00496638	0	0	0.00715214	0.00500805	0	0.00120216	0	0	0.00419072	0.000737725	0.00130151	0	0	0.000603369	0	0	0	0.00198378	0	0	0	0	0
AL136373.1	0.0065849	0	0	0	0	0	0	0	0	0	0	0	0	0	0	0	0	0	0	0	0	0	0	0	0	0	0	0	0	0	0.00406589	0
AL136382.1	0.0110917	0.00452399	0.0719573	0.0278417	0.0157198	0.038414	0.04108	0.0166868	0.0836827	0	0.0134742	0	0.0421581	0.24241	0.101905	0	0.0017153	0.145099	0.00323099	0.0287527	0	0.0283652	0.0104519	0.00201398	0.0159458	0.00387048	0.00308338	0.0100915	0.0133346	0.0270441	0	0.0460087
AL136454.1	0.215961	0.188097	0.078101	0.0821096	0.156981	0.0697364	0.0852752	0.180551	0.0675954	0.258421	0.188029	0.114299	0.170091	0.168306	0.104935	0.124349	0.0340239	0.0723849	0.12853	0.173869	0.221132	0.118496	0.133669	0.110442	0.162663	0.145098	0.160625	0.10657	0.160675	0.138594	0.234228	0.117653
AL136529.1	0	0.00062837	0.000695176	0.00040972	0	0	0	0	0	0	0	0	0	0	0	0	0	0	0	0	0	0.000519754	0.000150581	0.000484605	0	0	0.00132455	0	0	0	0	0
AL136962.1	0.00236001	0.038636	0.168707	0.18344	0	0.125171	0.202932	0.14829	0.199392	0	0	0.00214591	0.0293599	0.112365	0.0662691	0.208418	0.0866646	0.0916421	0.029772	0.0805284	0.00757535	0.020678	0.0612791	0.0745625	0.00919379	0.130721	0.0133618	0	0.20369	0.124148	0.0319163	0.0174153
AL137003.2	0.00809158	0.00552949	0.0487685	0.0140241	0.0234404	0.0171791	0.0104601	0.0168399	0.00296403	0	0	0	0.0347001	0.0108186	0.0103331	0.00340903	0	0	0.0050252	0.00392512	0	0.00650874	0.0118173	0.00740473	0.0153326	0.0141695	0.00132974	0.181911	0.0261755	0.0170192	0.00918664	0
AL137145.1	0.00257272	0.0192957	0.02987	0.0108111	0	0.00733315	0.0142813	0.0076461	0.0308544	0	0.00392725	0.0188538	0.00583862	0.0228576	0.00375115	0.0272455	0.00375848	0.0174201	0.0311209	0.0075724	0.019125	0.0142489	0.0135587	0.0181559	0.0129596	0.00272898	0.00440511	0	0.00683315	0.0117036	0.00519713	0
AL137145.2	0.152814	0.238358	0.296896	0.0890534	0.00493231	0.191924	0.210913	0.0601092	0.224485	0	0.0190028	0.0507991	0.165498	0.20132	0.0924384	0.250405	0.144719	0.08442	0.342879	0.0532989	0.0520909	0.12662	0.0393453	0.207892	0.161722	0.136859	0.0641118	0.214488	0.126389	0.100882	0.0103469	0.0345593
AL137784.2	0	0.00141797	0.00626641	0.00150949	0	0	0.00340914	0	0.0163733	0	0.00261161	0	0.000979311	0	0	0	0	0	0.00275973	0.00525513	0	0.00379117	0.00230338	0	0.00206699	0	0	0	0.00115828	0.00254273	0	0
AL137793.2	0	0.000115933	0	0	0	0	0	0	0	0	0	0	0	0	0	0	0	0	0.00101932	0	0	0	0	0	0	0	0	0	0	0	0	0
AL138737.1	0	0.00010178	0.000245599	0.000275667	0	0	0	0	0	0	0	0	0.000985587	0	0.000519818	0	0	0	0.00380048	0	0	0.0158956	0.00439436	0	0	0	0	0	0	0	0	0
AL138799.4	0.0077729	0.00109287	0.000328529	0.00208278	0.0207624	0.00464824	0	0.00444215	0	0	0.0603724	0.206583	0.00172988	0.00218113	0.000569336	0	0	0	0.000795533	0.0151152	0	0.0171667	0.00358867	0.00176753	0.000979647	0	0.00685697	0	0.0017664	0.0260415	0.00937085	0.0242816
AL138881.1	0.00334016	0.00114694	0.00886319	0.0114054	0	0.00261683	0.00613511	0.000682051	0.186848	0	0.00590746	0	0.00114397	0.0967176	0.0497147	0	0	0.160362	0.00394682	0.0130719	0	0.0150976	0.00716814	0.00111597	0.00226891	0	0.0054087	0	0.00462071	0.00866907	0	0
AL138900.3	0.00330959	0	0	0.00494494	0	0	0	0.000625862	0	0	0	0.0025912	0	0	0.0185796	0	0.181379	0	0	0	0	0.000241637	0	0	0	0	0.00098222	0	0	0.00990555	0	0
AL138902.1	0	0	0.000369861	0.000404378	0	0	0	0	0.0128584	0	0	0	0	0.00575267	0.00443737	0.00889801	0	0	0.00322748	0	0	0.000265999	0.000356629	0.000763881	0.0020669	0	0	0	0.00100929	0.00255927	0	0
AL138974.1	0	0.00146775	0	0.00320547	0.00416886	0.0014526	0	0	0	0	0.0037894	0.00396885	0.00521001	0.00916977	0.00217815	0.00529065	0	0	0.00244981	0	0	0.00167932	0.0028735	0.000409278	0.00238049	0	0.00197911	0	0.003787	0.00042752	0	0
AL139089.1	0.0574927	0.0196144	0.0192669	0.0250658	0	0.00364216	0.0154968	0.00107601	0.0514128	0	0.0118294	0.0207209	0.00383477	0.0487205	0.0319631	0	0.00322037	0.034565	0.0203872	0.033255	0.0101985	0.0241969	0.022865	0.0096832	0.00387603	0.0131635	0.00426282	0	0.0165091	0.018116	0.0408824	0.00498222
AL139158.2	0	0.00385298	0.00860874	0.00401706	0	0.0206085	0	0.00349433	0.109256	0	0.00111939	0	0.00807171	0.0015428	0.00242309	0	0	0	0	0.00697088	0	0.00303417	0.00651677	0.00150474	0	0.00261444	0.00604728	0	0.0117778	0.0058699	0.00499124	0.00659631
AL139412.1	0.00417352	0.00431389	0.00300279	0.00630855	0.0030398	0.00385549	0.00252566	0	0	0	0.00162891	0.0227639	0	0	0.00193349	0.0137659	0	0	0.00712304	0	0.0217987	0.00190377	0.00361582	0.00690674	0.00101753	0.00568587	0.000641865	0	0.00484966	0.00528732	0	0
AL157714.2	0.00204827	0.00249737	0.0013443	0.0326866	0	0.019098	0.00825685	0.00685121	0	0	0.0140029	0.00257005	0	0.00702246	0.015097	0	0	0	0.00143577	0	0	0.00227337	0.00786805	0.00102829	0.0044824	0	0.112107	0	0.00165872	0.0117924	0.0758859	0
AL157832.3	0.0655706	0.0458691	0.0626953	0.0506761	0.101499	0.0441731	0.0839445	0.0424588	0.0515223	0.0568061	0.0167522	0.0196454	0.0413093	0.0919554	0.117802	0.0121192	0	0.119735	0.0528515	0.0320962	0.0302586	0.0916296	0.105942	0.0180825	0.063247	0.0205307	0.00986474	0.0472612	0.0475124	0.0489914	0.00430727	0.0641631
AL157955.2	0	0.0250769	0.00110416	0.000793153	0	0	0	0.00443569	0	0	0	0	0	0	0	0	0	0.0166359	0	0	0	0.000205649	0.000417749	0.00402019	0	0.00403326	0.00307858	0	0.00156698	0	0	0
AL158071.5	0	0.00148451	0.00797832	0.00396291	0	0.0169151	0.0069263	0	0	0	0.00398441	0.0044923	0.00522407	0.00262194	0.00856992	0	0	0.0088825	0.000639686	0.00146823	0	0.0069129	0.00433096	0.00242243	0	0.00285383	0	0.111159	0	0.00480353	0	0
AL158152.2	0.217968	0.217402	0.312066	0.268677	0.214729	0.167933	0.340206	0.135356	0.506592	0.42774	0.246727	0.197649	0.257311	0.156361	0.249497	0.135292	0.00955132	0.133674	0.184006	0.27397	0.248025	0.677644	0.312154	0.132489	0.381575	0.104168	0.328886	0.0802364	0.144988	0.256729	0.143808	0.16577
AL158835.4	0	0.00057725	0	0.000402084	0	0.00343733	0	0	0	0	0	0	0	0	0	0	0	0	0.000602838	0	0	0	0.000177724	0	0	0.00355276	0	0	0.00136921	0	0	0
AL158840.1	0	0	0	0	0	0	0	0	0	0	0	0	0	0	0	0	0	0	0	0	0	0	0.000949107	0	0	0	0	0	0	0	0	0
AL160162.1	0	0.000784512	0.000868289	0.000883363	0	0.0018063	0	0	0	0	0	0	0	0.00181633	0	0	0	0.00429405	0	0.00773502	0	0.000409009	0	0	0	0	0	0	0.000301803	0.000660176	0	0
AL161751.1	0	9.87154e-05	0	0.000405228	0.0275441	0	0	0.00194166	0	0	0.0406601	0.0278537	0	0	0	0	0	0	0.00413299	0.0292419	0	0.00193058	0.000377377	0	0	0	0.00462305	0	0.00107204	0.00327722	0.0125883	0.0245481
AL161785.3	0.00292414	0	0	0.000302911	0	0	0	0	0	0	0.0018328	0	0	0	0	0	0	0	0	0	0	0.000255408	0	0	0.00180437	0	0	0	0.00264273	0	0	0
AL161937.2	0	0.00197466	0	0.000415547	0.0030398	0.00621166	0.00665914	0	0	0	0.00615898	0.00313972	0	0	0.000659374	0	0	0	0	0	0.0106743	0.000444134	0.00108691	0.00233844	0	0	0	0	0.000784127	0.00240874	0	0
AL162254.1	0.00141345	0.0029231	0.00519706	0.00184469	0.00424806	0.00208527	0.00451468	0.00308907	0	0	0.00279333	0.00557243	0	0.00613343	0.00188822	0	0.00702741	0.00824592	0.000598647	0.0103524	0.125355	0.0022693	0.0038363	0.0028271	0.00303548	0	0.00239557	0	0.00382279	0.000304436	0	0.0496389
AL353148.1	0	0	0.00101273	0.000327982	0	0	0	0	0	0	0	0	0	0.0838046	0.00563375	0	0	0	0	0	0	0	0.00491646	0.000531091	0	0	0	0	0	0.0010409	0	0
AL353194.1	0.00325932	0.0213427	0.0230501	0.0203745	0.024887	0.0239938	0.0568071	0.0310237	0.0669377	0	0.0220849	0.0268398	0.016127	0.0641087	0.0487246	0.00786256	0	0.0600259	0.034044	0.0150294	0	0.0173152	0.0304059	0.017228	0.0146623	0.0160024	0.0137904	0	0.0164393	0.0307991	0.00818776	0.00519163
AL353616.2	0.0277431	0.0279261	0.00165362	0.00426876	0	0.00152011	0.00284104	0.00717927	0.00679705	0	0.000820368	0	0	0.162198	0.00230698	0	0	0	0.0151296	0.214771	0	0.00758057	0.00167786	0.0286874	0	0.00376955	0.00350745	0	0.00486874	0.011851	0.0282185	0.0191208
AL353653.1	0	0.00351321	0.0014435	0.00168533	0	0.00209992	0	0.000752067	0	0	0.000980623	0.0039745	0.0016842	0.00135518	0.00121109	0	0.102508	0	0.00260378	0	0	0.00052493	0.0344318	0.0013354	0	0.00156399	0	0	0.000784278	0.0162248	0	0
AL354702.2	0	0.000458955	0.00371551	0.000711817	0	0.00511925	0	0.0122266	0	0	0	0.00170615	0	0	0.000996288	0.00958744	0	0	0	0	0	0.000881136	0.000293494	0	0	0	0	0	0.00124656	0.00208123	0.0145545	0
AL354707.2	0	0.00177168	0.00177528	0.00159998	0	0	0	0.00374892	0	0	0	0	0	0.00944615	0	0	0	0.0120969	0.00681752	0	0	0.000731767	0	0.00399018	0	0	0	0.0625966	0.00296878	0.001888	0	0
AL354719.2	0	0.00382345	0.000201007	0.00366855	0	0.00316324	0.00313143	0	0.0209771	0	0	0	0	0	0.0226027	0	0	0.00305831	0.00512241	0.00229977	0	0	0.000112139	0.00301826	0	0	0.00423258	0	0.000963148	0.00185467	0	0
AL354732.1	0	0.00672019	0.00218277	0.00292287	0.0228456	0.00364172	0.00349026	0.000995012	0.0139175	0	0.00274602	0	0.0170475	0.0100025	0.00499195	0	0	0.00337883	0	0.00220176	0	0.0254264	0.0329789	0.00428514	0.00808774	0.00460828	0.00104426	0	0.00162672	0.000874533	0.00416309	0
AL354872.2	0	0.00110188	0	0.00413967	0	0	0	0	0	0	0	0	0.00166729	0.00502709	0	0	0	0	0.00181704	0.00512743	0	0.00230488	0.00173613	0	0.00452527	0	0	0	0.00170256	0.000881996	0	0
AL354896.1	0	0.000183375	0.00174363	0.000323224	0	0	0	0	0.0322446	0	0	0	0	0.00519557	0.00244215	0	0	0	0	0.00168761	0	0.00135903	0	0	0	0.00110196	0	0	0.00213479	0.0013183	0	0
AL355297.4	0.00435463	0.00386895	0.00400458	0.00232877	0	0.00559238	0	0.00220567	0.0157133	0	0	0	0.0774348	0.0138175	0.00696416	0	0	0.00492615	0.00274762	0.00365436	0.00794786	0.00919383	0.0104223	0.00195848	0.00919067	0.0156056	0	0	0.000276442	0.00344585	0	0
AL355339.1	0	0	0.000466028	0	0	0	0	0	0	0	0	0	0	0	0	0	0	0	0	0	0	0	0	0	0	0	0	0	0	0.000519799	0	0
AL355472.4	0	0.000323008	0.00219477	0.00225636	0	0.00155038	0.00317421	0	0	0	0.000759	0	0	0.0045376	0.00598725	0	0	0.00388546	0	0	0	0.00230717	0.000140731	0.000265401	0	0.00325757	0	0	0.000749009	0.000889273	0	0
AL355500.1	0	0.000201037	0.0011077	0.000869108	0	0.00249991	0	0	0	0	0	0	0	0.00126063	0.000789256	0	0	0	0.000659437	0	0	0.000262915	0.000131484	0.00343281	0	0	0	0	0	0.000784795	0	0
AL355922.5	0	0.000568633	0.00630801	0.000840977	0	0	0	0.00454911	0	0	0	0	0	0.00638532	0.00283999	0	0	0.0141076	0	0.0029293	0	0.00603169	0.0126004	0.000985259	0	0	0	0	0.000209323	0.0011347	0.00292042	0
AL356056.3	0	0.00246408	0.00247172	0.000480106	0	0	0	0	0	0	0.000961152	0	0	0	0.00108937	0	0	0.00366981	0.000398287	0	0	0.00225957	0	0.00101461	0.00280074	0	0.0032363	0	0.00155588	0.000653139	0	0
AL356130.2	0.0115439	0	0.000257912	0	0	0	0	0	0	0	0	0	0	0	0	0	0	0	0	0	0	0.0047578	0.00145622	0	0.0098082	0	0	0	0	0	0	0
AL356258.1	0.0955715	0.00137668	0.00273116	0.00306304	0	0.00674186	0	0	0.00586308	0	0.0564483	0.0287426	0.0204488	0.00555691	0.00230111	0.0231752	0	0.0046593	0.000921094	0.0101679	0	0.0795977	0.113189	0.00171237	0.284108	0	0.0712771	0	0.00345861	0.0239232	0.0827935	0.0253403
AL356270.1	0.00141971	0.0230426	0.0165325	0.0246646	0.0484525	0.0267608	0.0387931	0.0269212	0	0.106653	0.0402274	0.043346	0.0148938	0.0796848	0.0401314	0.0573824	0.064915	0.0709663	0.0198592	0.0153247	0	0.0227948	0.028562	0.0121381	0.0144636	0.0356208	0.00743451	0.0606136	0.0331093	0.021124	0.0113483	0.0247806
AL356272.1	0.00108989	0.00085751	0.00120575	0.000888982	0	0	0	0.000860811	0	0	0	0	0.0318639	0.00930648	0.00107886	0.00339353	0.00401425	0	0.00436711	0.00336882	0.0325214	0.0715222	0.0280305	0	0.0204646	0.0113004	0.00592434	0	0.0671108	0.00684122	0	0
AL356476.1	0	0.00106774	0.00344527	0.000311057	0	0.0011655	0.00359371	0.00139388	0	0	0.00743189	0	0	0.00535216	0.00402574	0.0113549	0.00363288	0.0193623	0.000425517	0	0	0.000470192	0	0.00122663	0	0	0	0	0.000311677	0.00469513	0.0158302	0.00455276
AL356479.1	0	0.00460732	0.00801094	0.00212917	0	0	0.0155231	0.00600473	0	0	0.00238865	0	0.000987987	0.00783041	0.00629843	0	0	0.0109903	0.00104778	0	0.00929788	0.00139136	0.000179779	0.00309826	0	0	0	0	0.000668667	0.00120669	0	0
AL356599.1	0.117128	0.115202	0.142477	0.135268	0.177062	0.12125	0.208498	0.0589586	0.195139	0.0289587	0.0628212	0.0719428	0.0629617	0.343648	0.153921	0.101973	0	0.210665	0.103698	0.0979118	0.064739	0.16309	0.156948	0.0753389	0.125433	0.0541606	0.0555953	0.0848432	0.0906074	0.117044	0.150506	0.0885857
AL357060.1	0.00673202	0.0469782	0.031214	0.0124076	0.0278842	0.00584465	0.0333128	0.134507	0.00482458	0.0568061	0.0412262	0.00665851	0.0162091	0.232164	0.0178218	0.443563	0	0.0441899	0.0725793	0.0184978	0.147798	0.0187705	0.0552258	0.0714683	0.00440011	0.224546	0.0675539	0.0121862	0.506599	0.0368535	0.131073	0.0640612
AL357078.3	0	0.00213532	0.000697006	0.00208411	0	0	0.00394917	0	0	0	0.00535782	0.00194681	0	0	0.00199241	0	0.00451399	0	0	0.0048495	0.0402404	0.00167252	0.00145777	0	0	0	0	0	0	0.0042191	0	0
AL357314.1	0	0.000616579	0.000596763	0.000473822	0	0	0	0	0	0	0.00421219	0	0	0	0.00169767	0	0	0	0	0	0	0	0	0	0	0	0	0	0	0.000331487	0	0
AL357992.1	0.0107381	0.00341974	0.0053923	0.0114137	0	0.00437396	0.00761895	0.0175345	0.0136351	0	0	0	0	0	0.0103587	0.0121024	0	0	0.00839836	0	0	0.00906139	0.0257316	0.00926711	0.00581657	0.00890949	0.00536586	0.0239584	0.00557619	0.00516578	0	0
AL358075.4	0.00289759	0.00123423	0.00214051	0.00430618	0	0.00171676	0.0049977	0	0.0145367	0	0.00898974	0.00161116	0.0225627	0.0769617	0.00802091	0	0	0.00396234	0.000486429	0.00709063	0	0.00426113	0.00292886	0.00422017	0.0037448	0	0	0	0.0110406	0.00234386	0	0
AL358234.1	0.00601063	0.0142211	0.0228739	0.0413896	0.0118877	0.0237198	0.0253269	0.0200765	0.0435507	0	0.0198773	0.00278331	0	0.0163774	0.0174539	0.0411449	0.00358364	0.0523657	0.0170891	0.027913	0.0716183	0.0238929	0.0178078	0.0194659	0.0221598	0.015045	0.0464968	0.0592669	0.0120501	0.0379334	0.0278853	0
AL358975.1	0	0.000132892	0.00094761	0.001273	0	0	0	0	0	0	0	0.0016717	0	0	0	0	0	0	0.00146514	0	0	0	0.00306006	0	0	0	0	0	0	0.00186443	0	0
AL359182.2	0	0.000154925	0	0	0	0	0	0	0	0	0	0	0	0	0	0	0	0	0	0	0	0	0.00106884	0	0	0	0	0	0	0	0	0
AL359265.3	0	0.0271608	0.0220494	0.0123916	0	0.00551637	0.0290589	0.0082361	0.00482266	0	0.0022433	0.0234516	0	0.0491282	0.0212261	0.027653	0	0.00392234	0.0493069	0.00689817	0.0251652	0.00650335	0.0119684	0.0286236	0.0720736	0.00565561	0.0131475	0.010479	0.0195332	0.0123396	0.00442659	0
AL359504.2	0.0505032	0.00205121	0.0396255	0.0270513	0.0232025	0.0275553	0.0252531	0.0186388	0.0306797	0	0.00507109	0.00490236	0.0276073	0.0784616	0.0202972	0.00347266	0	0.0189079	0.0033517	0.0299758	0.0631523	0.0503045	0.0450202	0.000463591	0.0350604	0.0239963	0.0220328	0.0547531	0.0150714	0.0316806	0.0436898	0
AL359633.2	0	0	0	0	0	0	0	0	0	0	0	0	0	0	0	0	0	0	0	0.00183516	0	0.000885928	0.00166502	0.00225079	0	0	0	0	0.000260261	0	0	0
AL359636.3	0	0.00111433	0.00160516	0.000946353	0	0	0	0.0147306	0	0	0.00115814	0	0	0	0.001609	0	0	0	0	0	0	0.00153297	0.000240185	0	0	0	0.00309911	0	0.00311839	0.000323949	0	0
AL359643.3	0.00288835	0.00470915	0.00341601	0.00389114	0	0.0029436	0.0050809	0.0117273	0	0	0.00353983	0	0	0.00498625	0.0123188	0	0	0.0078128	0.000996814	0.00545295	0	0.00311994	0.00136625	0.00418065	0.00237961	0.00270811	0	0	0.00679203	0.00446304	0	0.0141499
AL359815.1	0	0.000227134	0.0010755	0.0192799	0	0	0.0018217	0.0092727	0.0109867	0.117046	0	0	0	0	0.00977848	0	0	0	0	0	0	0	0	0	0	0	0	0	0	0.0072299	0	0
AL359853.3	0	9.47899e-05	0.000185151	0.000293365	0	0	0	0	0	0	0.000734097	0.00322095	0	0	0	0	0	0	0	0	0	0.00101546	0	0	0.00224021	0	0.000855602	0	0	0	0	0
AL359915.2	0.235066	0.238676	0.522807	0.428184	0.175073	0.485799	0.570664	0.409741	0.444258	0.390559	0.203604	0.255873	0.391523	1.02298	0.487408	0.232423	0.0264098	0.596176	0.181506	0.441654	0.220918	0.491194	0.488908	0.136913	0.310081	0.199889	0.254327	0.353974	0.284255	0.359931	0.243814	0.314315
AL360004.1	0	0.000326669	0.000700788	0.000220273	0	0	0	0	0	0	0	0	0	0	0	0	0	0	0	0	0	0	0	0	0	0	0	0	0	0	0	0
AL365203.2	0.00922614	0.00977937	0.0256576	0.0119492	0.0280145	0.00496664	0.00720036	0.011882	0	0	0.0163318	0.00894441	0.00738759	0.0162987	0.00834716	0	0	0	0.00381237	0.0123635	0	0.00197615	0.00749784	0.00468713	0.0173889	0	0.00873014	0	0.0195267	0.00990524	0.0156646	0.0664904
AL365226.2	0	0.000112128	0.0058997	0.00278946	0	0	0	0.00103513	0	0	0	0	0	0	0	0	0	0	0	0	0	0.00269174	0	0	0	0	0	0	0	0.0005379	0	0
AL365275.1	0.0663623	0.06349	0.239966	0.289289	0.0213064	0.349076	0.406423	0.136882	0.296646	0.286752	0.0567089	0.0323983	0.0896926	0.200285	0.240305	0.109892	0	0.212458	0.0675728	0.137341	0.0420422	0.0734334	0.0739958	0.0373398	0.0499262	0.0825893	0.0400523	0.0430528	0.0980019	0.246882	0.010511	0.124129
AL365277.1	0.00688364	0.00427777	0.00596142	0.00452936	0	0.00922669	0.0085845	0.00270321	0	0	0.000789119	0	0	0.00598509	0.0073443	0.015248	0	0.0116418	0.00098851	0.00798867	0	0.00275114	0.00310394	0.00732777	0.00291202	0.00427056	0.00415259	0	0.00380345	0.00231763	0.00564189	0
AL365356.4	0	0	0	0.000258962	0	0	0	0	0	0	0	0	0	0.00103504	0	0	0	0	0	0	0	0	0	0	0	0	0	0	0	0	0	0
AL365500.1	0	0	0	0.000548911	0	0	0	0	0	0	0	0	0	0.00114199	0	0	0	0	0	0	0	0	0	0	0	0	0	0	0.000335233	0	0	0
AL390763.2	0.00853569	0.000740778	0.00173317	0.00211596	0.025102	0.00249676	0.00320106	0.000843993	0	0	0.0029601	0.00294534	0	0.00352135	0	0.0283949	0	0	0.00245436	0.00346584	0	0.00240801	0.00455464	0.0013018	0.0138337	0.138441	0.00735154	0	0.114519	0.00733581	0	0
AL391069.3	0	0.00172693	0	9.74799e-05	0	0	0	0.00484002	0	0	0.00110705	0	0	0	0.00265965	0	0.00422367	0	0.0010011	0	0	0.000200461	0.00054982	0.0012436	0	0	0	0	0.00148087	0.000964419	0	0
AL391069.4	0	0	0.000401874	0.000133872	0	0	0	0	0	0	0	0	0	0	0	0	0	0	0	0	0	0.000591375	0	0	0	0	0	0	0	0	0	0
AL391244.3	0.00285818	0.00896642	0.00605964	0.0101415	0	0.0106164	0.00929088	0.00543946	0.0029653	0	0.0025045	0.00160045	0.00220174	0.00258242	0.00276001	0	0	0.00418839	0.00158065	0.00353651	0	0.015388	0.00889076	0.00532246	0.00491292	0	0.00504368	0.0209582	0.0101195	0.00703447	0	0
AL392046.2	0	0.000505834	0.00499872	0.0164846	0	0.00273181	0.0271718	0.00262237	0.0100495	0	0.00409698	0	0.000865009	0	0.0137575	0	0	0.0317205	0	0.00395856	0	0	0.000435492	0	0	0	0	0	0	0.00622913	0	0
AL445426.1	0.0312656	0.0441596	0.0337441	0.0348623	0.667479	0.0239964	0.0599543	0.0121771	0.110519	0	0.0540186	0.031157	0.223766	0.041274	0.0210455	0.0462261	0.00459958	0	0.0413374	0.0356552	0.0483359	0.19867	1.01862	0.0289155	0.0300513	0.00800992	0.146176	0.00988244	0.0154592	0.0459351	0.182187	0.293153
AL445470.1	0	9.17033e-05	0	0	0	0	0	0	0	0	0.00162672	0.0300622	0.00102683	0	0	0	0	0	0	0	0	0.00151881	0.00242587	0	0.00219247	0	0	0	0	0.0022491	0	0
AL445472.1	0.10793	0.143524	0.319398	0.255861	0.295545	0.407003	0.320134	0.419169	0.286269	0.357566	0.261628	0.364363	0.214076	0.327007	0.398551	0.128749	0.0840464	0.344945	0.145628	0.379312	0.152335	0.285972	0.213356	0.0883367	0.242906	0.0777934	0.361837	0.445916	0.163258	0.276754	0.277929	0.411214
AL445483.1	0	0.00791287	0.0110992	0.0121264	0.0176225	0.00563924	0.0106986	0.00261354	0.00983237	0	0.00118138	0.00510425	0.00215024	0.0715311	0.0124796	0.0401873	0	0.0427055	0.0103775	0.0088717	0	0.0231925	0.0062064	0.0129131	0.0260783	0.00586465	0.00178649	0.0528178	0.00582162	0.0095642	0	0
AL445488.1	0	0.00121957	0.000653366	0.000321918	0	0	0	0.00118055	0	0	0	0	0.00104963	0.00277148	0	0	0	0	0	0	0	0.000625753	0	0.000539032	0	0	0	0	0.00155694	0.00263334	0	0
AL445673.1	0	0	0	0	0	0	0	0	0	0	0	0	0	0	0	0	0	0	0	0	0	0.00525729	0.000914949	0	0.00384575	0	0.00280495	0	0	0	0.00569844	0
AL445686.2	0	0.00280033	0.00835644	0.0198045	0	0.00743828	0.0127435	0.00386676	0.0202502	0	0	0.00343525	0.00215305	0.0219913	0.0100047	0	0.00314328	0.0264155	0.000785507	0	0	0.000174595	0.00111994	0.00447635	0.00129158	0.00778194	0.0015716	0	0.0312108	0.00932524	0	0
AL449266.1	0.26726	0.121455	0.196641	0.158704	0.0702287	0.136157	0.204475	0.120463	0.288611	0	0.0985154	0.0847145	0.106256	0.118261	0.1893	0.148597	0.0819839	0.164316	0.0921928	0.190401	0.118651	0.270907	0.381001	0.103124	0.164436	0.0567109	0.0805945	0.3011	0.116783	0.170077	0.0690436	0.145317
AL450311.2	0	0.00103138	0	0	0	0	0	0	0	0	0	0	0	0	0	0	0	0	0.00867495	0	0	0	0	0	0	0	0	0	0	0	0	0
AL450998.3	0.0328279	0.0444426	0.0173731	0.0128281	0	0.00557659	0.00916392	0.0403964	0.0202788	0.107098	0.0284538	0.00891941	0.0468604	0.00747174	0.0174554	0.00777253	0.00335221	0	0.04638	0.00910844	0	0.0213167	0.0380926	0.0204434	0.0414965	0.016629	0.0132904	0.135652	0.0123192	0.0128053	0.039267	0.0448822
AL451060.1	0	0.000314171	0.00487728	0.0031066	0	0	0.00314121	0	0	0	0.0152878	0.00282056	0.000806539	0	0	0	0	0	0	0.00130151	0	0.000210283	0	0.00214057	0.0011782	0	0	0	0	0.00391308	0	0
AL451062.3	0	0.000194366	0	0.000214717	0	0	0	0	0	0	0	0	0	0	0	0	0	0	0	0	0	0	0.000367867	0	0	0	0	0	0	0	0	0
AL451074.6	0.0077729	7.66047e-05	0	0	0	0	0	0	0	0	0	0	0	0	0	0	0	0	0	0	0	0.000925213	0	0	0	0	0	0	0.00123761	0	0	0
AL451107.1	0	0.000219938	0	0	0	0	0	0	0	0	0	0	0	0	0	0	0	0	0	0	0	0	0.00104965	0	0	0	0	0	0	0	0	0
AL499616.1	0.0144565	0.00457422	0.00897727	0.00567633	0.0301544	0.00993038	0.0194963	0.00761119	0	0	0.0629301	0.012474	0	0.0393258	0.00861529	0.0136492	0	0.0271233	0.00852905	0.0122272	0.0216066	0.00520921	0.00630469	0.00574495	0.00121586	0.00293056	0.0114993	0	0.0125904	0.0106768	0.0801089	0.206636
AL512303.1	0	0.00465508	0.00103253	0.000249306	0	0.00137467	0	0.0132033	0	0	0	0	0	0	0	0	0	0	0.00363873	0	0	0.0010804	0.000694193	0.000934195	0	0	0	0	0.000249309	0.0061247	0	0
AL512422.1	0.0357835	0.0115578	0.0327603	0.00156719	0.0791311	0.00332049	0.00292715	0	0	0.0360167	0.00442564	0.138978	0.0154205	0.0123399	0.00419924	0.0520049	0	0.0148016	0.0116567	0.0259821	0.020665	0.011272	0.0132029	0.017766	0.0254885	0.00606303	0.0357318	0	0.000923144	0.016313	0.0733307	0.0167933
AL513211.1	0	0.00151233	0.104535	0.0267638	0	0.0233628	0.0608019	0.0247251	0.0713979	0.0271467	0.0029634	0.00276943	0.0131362	0.0123977	0.042958	0	0	0.0394	0.00170583	0.0446405	0.0190711	0.00350054	0.0125197	0.00233531	0.00956759	0.00758558	0.0016434	0	0.00475455	0.0372267	0	0.00520323
AL513283.1	0.00419427	0.00182318	0.00487178	0.00511699	0.0140191	0.00537307	0	0.00210278	0	0	0.0087712	0.0020707	0.000631088	0.00339102	0.0125193	0	0	0.00523404	0.00557386	0.0114129	0	0.00750569	0.0177869	0	0.0198221	0.00387048	0.00802421	0	0.00148017	0.00636009	0.00336024	0
AL513318.2	0	0	0.000705673	0.000281547	0	0	0	0	0	0	0.00135799	0	0	0.00116143	0	0	0	0	0	0	0	0.00405017	0.00651965	0.00034806	0	0	0	0	0	0.0017278	0	0
AL513329.1	0.043338	0.0531844	0.0348706	0.0220814	0.0325667	0.0207702	0.019545	0.0367852	0.0220901	0	0.00867774	0.0245338	0.00818893	0.00939964	0.0308838	0.0195954	0.0601022	0.0354699	0.029569	0.0331024	0.00820419	0.0229914	0.0337216	0.0399919	0.0582421	0.0131998	0.0156971	0	0.0320028	0.0207442	0.0214796	0.0114115
AL513365.2	0.0183748	0.0231001	0.0182064	0.0245767	0.017744	0.0424976	0.032481	0.0178248	0.0590829	0	0.0146495	0.0275892	0.0248126	0.0294383	0.0415282	0.0166012	0	0.0374087	0.0399526	0.047021	0.0257565	0.0184066	0.0398702	0.0174321	0.00815782	0.0241627	0.0236316	0.0576674	0.0237133	0.0257906	0.0224664	0
AL589743.5	0	0.000683932	0.000696584	0.000426004	0.010151	0.00148717	0	0.000826737	0	0	0	0	0.0132654	0	0.00316434	0.00576588	0	0	0.00108841	0	0	0	0.00227018	0.000616653	0	0.00331472	0	0	0	0.000573719	0	0
AL590004.4	0.00210069	0	0.00283198	0.000332607	0	0.00121361	0	0	0	0	0	0	0	0.0146802	0	0	0	0	0	0	0	0.000275548	0.000530778	0.000595635	0	0	0	0	0	0	0.0127504	0
AL590079.1	0.0219887	0.00209638	0.00468426	0.00357188	0	0.0029565	0.00767832	0	0	0.0292028	0.0218808	0.0117601	0.0944951	0.0081104	0.00421098	0.0293387	0	0	0.0071848	0.0114208	0	0.242343	0.103055	0.00125107	0.105095	0.0100044	0.00560788	0	0.00180675	0.0132472	0	0.015184
AL590226.2	0	0.000809974	0.00097813	0.000444887	0	0	0	0	0.0750892	0	0.0012697	0	0	0.0405095	0.0106282	0	0	0.037646	0.00108841	0.00177653	0	0.00191646	0.000559407	0	0	0.0110244	0.0104536	0	0	0.00317606	0.00422354	0
AL590426.2	0	0	0	0	0	0	0	0	0	0	0	0	0	0	0	0	0	0	0	0	0	0	0	0	0	0	0	0.0533096	0	0	0	0
AL590432.1	0.00852605	0.00194567	0.00189237	0.00437556	0	0	0	0.00452993	0.0265801	0	0.00187394	0	0	0.0212915	0.00136044	0.01377	0	0	0	0.00640687	0	0.00205733	0.00125007	0.00273961	0	0	0	0	0.00188306	0.00349995	0	0
AL590609.3	0	0.000120237	0	0	0	0	0	0.00696765	0	0	0	0	0	0	0	0	0	0	0	0	0	0	0	0.00156244	0	0	0	0	0	0	0	0
AL590648.3	0	0.00127333	0.000976594	0	0	0	0	0	0	0	0	0	0	0	0.000733358	0.00576588	0	0	0.00326791	0	0	0	0	0.00504569	0	0	0.00435199	0	0	0	0	0
AL590683.1	0	0.00323753	0.000619841	0.00105669	0	0	0.00259662	0.00275155	0.0062417	0	0	0.00311149	0	0.000957573	0.00276913	0	0	0	0	0	0	0.00101503	0	0.0027366	0	0	0.00226626	0	0.00456316	0	0	0
AL590708.1	0	0.000289944	0	0.000566987	0	0.00442962	0.00231938	0	0	0	0	0	0.000929411	0.00652129	0.00142647	0	0	0.00744527	0	0	0	0.00202076	0.00345254	0	0	0	0	0	0.00197681	0.00174287	0	0
AL590783.1	0	0.00035295	0	0	0	0	0	0	0	0	0	0	0	0	0	0.00371434	0	0	0.000938816	0	0	0	0	0.000400663	0	0	0	0	0	0	0	0
AL590999.1	0.0357237	0.0026414	0.0257348	0.0159694	0	0.0152392	0.0175797	0	0	0	0.00276142	0	0.0367555	0.00114445	0.00408803	0.0159815	0	0.00285668	0.0182244	0.0122851	0	0.0400943	0.0620061	0.0267979	0.106474	0	0.229348	0	0	0.0229452	0.0783469	0
AL591806.3	0.00536671	0.0234661	0.205649	0.163481	0	0.179646	0.240147	0.0876136	0.280741	0.0547731	0.00827367	0.01169	0.000932555	0.155223	0.161377	0.0836898	0.0725809	0.15673	0.0122003	0.0156448	0.0971748	0.0161316	0.0169161	0.0149669	0.00125289	0.0541478	0.0372186	0.0327931	0.0958701	0.133017	0	0
AL591846.2	0	0.00299469	0.000470135	0.00486064	0	0.00146805	0.0030257	0	0	0	0	0.00342953	0.00226415	0	0	0.0138714	0	0.00514894	0	0	0	0.00187435	0.00439543	0	0.000817137	0.00309396	0	0	0.00314688	0.00415482	0	0
AL591848.4	0	0.00797636	0.00281471	0.00105851	0	0	0.00654712	0.000930289	0	0	0	0	0	0.0131517	0	0	0.00324563	0	0.00191756	0.00838505	0.0383637	0.00563849	0.00313947	0.00111598	0	0.00169809	0.000650451	0	0.0023074	0.00249567	0	0.0347284
AL591885.1	0.0057809	0.00331679	0.00370864	0.00468461	0.00426177	0.00351259	0.00977738	0.00467093	0	0	0.00298159	0	0	0.00480885	0.00415445	0.0138465	0	0	0.00401938	0	0	0.00686803	0.015042	0.00045098	0.00423328	0.00540841	0.00248621	0	0.00134628	0.00873829	0	0
AL592287.1	0.0168604	0.00167556	0.00199559	0.00258834	0	0.00193461	0.00888285	0.00146135	0	0	0.00102367	0.0045301	0.00108706	0	0.00732587	0.00889801	0	0.0157207	0	0.0380776	0	0.000462492	0.00480356	0.00172179	0.000817137	0.00159395	0.00254215	0.011256	0	0.00119766	0.00481248	0
AL592486.1	0	0.000490213	0.00143034	0.000632408	0	0	0	0.000752067	0	0	0	0	0	0	0	0	0	0.00285668	0.00153595	0	0	0.000242218	0.0019072	0.000425455	0.00306895	0.00138822	0	0	0	0	0	0
AL592494.3	0	0.00023975	0.000626976	0.000616372	0	0	0	0.0050868	0	0	0	0	0	0	0	0	0	0.00352428	0.0072693	0	0.0419333	0	0	0.00161097	0	0.00123374	0	0	0.0191214	0.000559262	0	0
AL596220.1	0.00186387	0.0555942	0.0623349	0.0601074	0.0709219	0.0189616	0.0797382	0.0432655	0.0218883	0	0.0363338	0.0207728	0	0.0824634	0.0747562	0.0472621	0	0.0222126	0.0631035	0.052566	0.0366037	0.0532565	0.0678124	0.0307931	0.0610576	0.0216038	0.0223635	0.137217	0.0276795	0.0634119	0.00437643	0.00992359
AL596275.2	0	0.000550413	0.00285203	0.00687852	0	0.00149487	0.00374788	0	0	0	0.00090284	0	0	0.00180369	0	0	0	0	0	0	0	0.00259302	0.00396741	0.0022817	0	0	0	0	0.000738716	0.00376778	0.0350083	0
AL606807.1	0	0.00684733	0.000932077	0.0165121	0	0	0.0206835	0.00133147	0.0130977	0	0	0.00477338	0.00687227	0.00428525	0.0165001	0.0301158	0	0.00443397	0.000398137	0.00564197	0	0.0892067	0.00612583	0.00459953	0.0275952	0.00164557	0.117462	0	0.021597	0.0156672	0.0391325	0.0065402
AL626787.1	0	0	0	9.68587e-05	0	0	0	0	0	0	0	0	0	0	0	0	0	0	0	0	0	0	0	0	0.00851292	0	0	0	0	0	0	0
AL662820.1	0	0.00011088	0.00322395	0.00126291	0	0.000945511	0	0	0	0	0	0	0	0	0	0	0	0	0	0	0	0	0.000396799	0	0.00203073	0	0.00567217	0	0	0.000542013	0	0
AL663023.1	0	0.000234028	0	0	0	0	0	0	0	0	0	0	0	0	0	0	0	0	0	0	0	0	0	0.000486229	0	0	0	0	0	0	0	0
AL731544.1	0	0.00044575	0	0	0	0	0	0	0	0	0	0	0	0	0	0	0	0	0	0	0	0	0	0	0	0	0	0	0	0	0	0
AL731661.2	0	0.000195674	0.00546249	0.00185327	0	0	0	0	0	0	0	0	0	0	0.00355215	0	0	0	0.00107778	0	0	0.00131967	0.000672623	0	0	0	0.00370189	0	0	0.00385696	0	0
AL805961.2	0	0.000379882	0.0013507	0	0	0.00169127	0	0	0	0	0	0	0	0	0	0	0	0	0.00120368	0	0	0.000409809	0.00046842	0	0	0	0.00121992	0	0	0	0	0
AL928921.2	0.0559942	0.00154667	0.00286606	0.00257776	0	0	0.00748899	0.00647793	0.00950778	0	0.00147536	0.00750599	0.0170136	0	0.00186717	0	0	0.00473147	0.00185062	0.00564188	0	0.00452814	0.0126046	0	0.00232849	0.00670055	0	0	0.00282384	0.00146278	0.00917788	0
AL928970.1	0	0.00262862	0.00291495	0.00336865	0	0.00828438	0.00292794	0	0.00545645	0	0.000997232	0.00227536	0.00163965	0.0020618	0.00762177	0	0.0767637	0	0.00291851	0	0	0.00127603	0.00249618	0.00372051	0	0.00293562	0.00929585	0	0.00611686	0.00618749	0	0
AL954650.1	0	0.000410271	0.00111124	0.00138307	0.00442624	0.00207346	0	0	0	0	0	0	0	0	0.00200091	0	0.137789	0	0	0	0.0101101	0.00114094	0.00067912	0	0.00108144	0	0.00172186	0	0.000280226	0.00336493	0	0
ALAD	0.07142	0.0759489	0.0779072	0.0369564	0.0335861	0.0698017	0.0594686	0.0644039	0.0695225	0.0292028	0.0378492	0.0291635	0.0185777	0.045279	0.0862322	0.042951	0.580726	0.103665	0.0589381	0.03679	0.0854599	0.0395642	0.0478965	0.0479738	0.044905	0.0389716	0.033521	0.13837	0.0647836	0.118127	0.00564189	0.0173076
ALAS1	0.0707298	0.20818	0.0811295	0.113696	0.102109	0.108591	0.147659	0.0678722	0.109098	0.168166	0.052976	0.0590708	0.0422981	0.107979	0.102554	0.0421243	0.186755	0.0373521	0.0567583	0.0950396	0.422535	0.0401519	0.0436534	0.0674558	0.0392001	0.0392522	0.0395397	0.0490982	0.0490417	0.107372	0.110494	0.0297154
ALAS2	0.024894	0.0158172	0.0107099	0.0132307	0	0.0148701	0.00314858	0.0115252	0.00591393	0	0.0220529	0.0120978	0.0337238	0.0162724	0.0093487	0.0139364	1.44206	0.00431326	0.0209443	0.00903969	0	0.0107642	0.00893837	0.0112024	0.0251741	0.019829	0.00976377	0.00999248	0.0117274	0.0941977	0.0129642	0
ALB	0	0.00125531	0.00068321	0.00216915	0	0	0	0	0	0	0	0	0	0.00136982	0	0	0	0.0114144	0	0	0	0.00405761	0.000867657	0.00211574	0.00112041	0	0	0.0625966	0	0	0	0
ALCAM	0.708934	2.4363	3.68595	2.46396	0.510715	2.75704	3.04239	0.893074	3.04448	0.166483	0.25704	0.304531	0.829347	2.74823	3.37457	2.36887	0.839079	3.59132	2.25409	0.251333	0.570852	0.274591	0.493166	1.60612	0.415121	0.257495	0.48903	1.4305	0.338652	2.02585	0.884722	1.10819
ALDH16A1	0.00088128	0.0204238	0.00640733	0.0089529	0	0.00494236	0.00881159	0.0179204	0.044487	0	0.0239241	0.00225719	0.000806539	0.0179017	0.00475005	0.0175054	0	0.00393913	0.0234883	0.000449737	0	0.00945547	0.00781318	0.0247648	0	0.0171573	0.00100319	0	0.015581	0.00616962	0	0.00466898
ALDH18A1	0.198927	0.0576792	0.10453	0.165494	0.0982324	0.14021	0.226606	0.155514	0.0991941	0.120329	0.0472527	0.0132581	0.142327	0.0882293	0.233482	0.022851	0.00324563	0.364157	0.0663479	0.107379	0.0790086	0.11075	0.243185	0.0357709	0.154594	0.0743119	0.0576772	0.154211	0.109589	0.131049	0.0400914	0.069113
ALDH1A1	0.114489	0.221105	0.0449373	0.136506	0.2197	0.263956	0.501202	0.0297172	0.558554	0	0.0635384	0.0464737	0.353369	0.551795	0.757195	0	0.265526	0.988647	0.137027	0.218387	0.11347	0.673404	0.575943	0.0374373	0.259212	0.0237715	0.0622741	0.193144	0.0327423	0.16042	0.180872	0.1748
ALDH1A2	0.0120306	0.605754	0.0294724	0.0705068	0.00361286	0.0561385	0.0699385	0.0354671	0.0334951	0	0.0192546	0.0523965	0.168563	0.131747	0.296448	0.0814804	0.110476	0.236613	0.115827	0.341576	0.0677642	0.157202	0.591773	0.178842	0.208058	0.0350712	0.27416	0.0612061	0.0355528	0.0990769	0.657879	0.0254098
ALDH1A3	0.00269404	0.00731394	0.0542764	0.00669886	0.00448049	0.0102814	0.00594951	0.00552667	0.131284	0	0.00562688	0.00185266	0.205718	0.0206757	0.0455639	0	0.00771881	0.389944	0.00128406	0.0125712	0.0383637	0.0209233	0.335824	0.00236142	0.00351874	0.00149746	0.00105461	0.0082442	0.00849675	0.0218721	0.0994424	0
ALDH1B1	0.0583471	0.00852053	0.00414469	0.00198454	0	0.00146732	0.00421432	0.00691021	0.0101938	0	0.0013129	0.00241845	0.0196266	0	0.00728546	0	0	0	0.00530718	0.00949634	0.0190711	0.00369072	0.00852712	0.000862813	0.0230594	0.0131065	0.010375	0	0.00298379	0.00622916	0	0.0255778
ALDH1L1	0.041551	0.00227505	0.00178599	0.00660746	0.0468059	0.00535519	0.0204728	0.00203939	0.108407	0	0	0.00344807	0.128671	0.00468173	0.0193589	0	0	0.0974675	0.00309284	0.0172667	0	0.138969	0.0842434	0	0.0522303	0	0.0248982	0	0	0.0107434	0.0275195	0
ALDH1L1-AS2	0.0126125	0.000132529	0.000464454	0.000746414	0	0	0.00445675	0	0.0138784	0	0.00215362	0	0	0	0.0024446	0	0	0	0	0	0	0.0155258	0.00219228	0.000689669	0	0.00108341	0.000730283	0	0	0	0	0
ALDH1L2	0.027638	0.0490495	0.0183987	0.0796336	0	0.0159669	0.0624343	0.173692	0.0683708	0	0.0170157	0.0119455	0.0760803	0.0161676	0.0569514	0.112788	0	0.209662	0.0617518	0.0262917	0	0.137064	0.302702	0.0375776	0.0562247	0.00684146	0.0914577	0.0250262	0.016577	0.0425832	0.207291	0.0339423
ALDH2	0.446486	1.00267	0.286381	0.489881	0.500653	0.450899	0.571406	0.0842969	0.479342	0.106372	0.578102	0.33775	0.636862	0.300909	0.57424	0.451755	0.724737	0.726073	0.206685	0.33078	0.256145	0.380664	0.377847	0.454154	0.561385	0.133025	0.18968	0.0355362	0.0568946	0.484164	0.183755	0.389405
ALDH3A1	0	0.000393025	0.00259415	0.000658872	0	0	0.00537021	0	0.132271	0	0	0.00196949	0	0.0364303	0.000551778	0	0	0.0143746	0	0.00387382	0	0	0.00346094	0	0.00188861	0	0	0	0	0.002741	0	0
ALDH3A2	0.0606694	0.248786	0.83574	0.225365	0.117061	0.396447	0.503711	0.0574807	0.888736	0	0.125984	0.110074	0.109716	0.209055	0.399169	0.0785335	0.200327	0.374463	0.154886	0.325326	0.0579573	0.169598	0.22558	0.121104	0.247669	0.128568	0.0830848	0.281122	0.0840548	0.28424	0.192911	0.111626
ALDH3B1	0.0253744	0.176995	0.420035	0.115727	0.00660767	0.245779	0.216648	0.0270143	0.111362	0.117046	0.035177	0.034222	0.014613	0.916468	0.177986	0.0431772	0.211648	0.177333	0.106169	0.0264974	0.1046	0.0392398	0.0240064	0.18049	0.0137768	0.034469	0.0461961	0.264118	0.016994	0.146793	0.0145961	0
ALDH3B2	0.00172225	0.000157193	0.00248204	0.00476273	0	0.0122321	0.0380641	0	0.00465911	0	0.00157505	0.0040993	0.0271706	0.0214512	0.060053	0.00603244	0	0.0837208	0.00145971	0	0	0.000278132	0.00139275	0	0	0	0.000942768	0	0.00143317	0.00137287	0	0
ALDH5A1	0.0115251	0.0139584	0.0652445	0.142133	0.0194196	0.126366	0.197	0.0817699	0.122937	0	0.0178192	0	0.0350678	0.169076	0.15853	0.0492628	0.182201	0.0838558	0.0168774	0.0448663	0.152092	0.038912	0.0430522	0.0115519	0.0393474	0.0481652	0.00925347	0.139128	0.0638548	0.109769	0.0167842	0.0343198
ALDH6A1	0.0383408	0.0348583	0.0548818	0.135405	0.0201418	0.0683518	0.125283	0.0327273	0.125957	0	0.0460813	0.0381949	0.0856082	0.0800776	0.0921428	0.0195092	0.0116347	0.118511	0.0224959	0.0297388	0.0571781	0.131366	0.0991508	0.0165876	0.0901581	0.0193914	0.0488169	0.054157	0.0350941	0.0870723	0.0417387	0.0197277
ALDH7A1	0.253463	0.0878913	0.24775	0.266592	0.145696	0.289012	0.394188	0.0124604	1.37904	0.171556	0.18669	0.148813	0.289033	0.185127	0.493352	0.159314	0.0808691	0.376101	0.146821	0.183997	0	0.435122	0.245233	0.0372609	0.392683	0.0117118	0.207751	0.213642	0.0224862	0.287167	0.160853	0.119352
ALDH8A1	0.015856	0.0123994	0.0365136	0.0127008	0.0233625	0.0161389	0.0106967	0.0320244	0.0354337	0	0.00825202	0.00203619	0.00503423	0.0086455	0.00756666	0.00440609	0.0744543	0.0154903	0.0122653	0.00289955	0	0.0107473	0.0205636	0.00396326	0.0187742	0.0216355	0.00812384	0	0.0279672	0.0145571	0.00471964	0.00503026
ALDH9A1	0.118498	0.140579	0.0422874	0.0818162	0.0644596	0.0430857	0.0561261	0.120988	0.0557329	0.234822	0.0700362	0.0892686	0.0520793	0.0807097	0.0464508	0.0692251	0.00718244	0.0301933	0.140243	0.0847901	0.0638068	0.159851	0.149446	0.0942954	0.0744066	0.115723	0.0895766	0.0490368	0.131391	0.107432	0.059541	0.0803942
ALDOB	0	0.000709174	0.00165045	0.000427375	0	0	0	0.00628586	0	0	0.000996363	0.0045703	0	0	0.000496024	0	0	0	0	0	0	0.000404072	0.000155057	0	0	0	0.000637176	0	0.000242517	0.00185023	0	0
ALG1	0.0710641	0.059396	0.0355549	0.0974572	0.02943	0.0743805	0.0779004	0.0246535	0.00691535	0.156656	0.0415084	0.0229796	0.199441	0.0381546	0.0718693	0.0145356	0.00363288	0.112711	0.0860765	0.0513823	0.0376187	0.045172	0.0620484	0.0376347	0.0339319	0.0625498	0.0341058	0.0082442	0.0444458	0.0639084	0.00584529	0.0447673
ALG10	0.00415886	0.0223468	0.00696096	0.0146242	0.0372124	0.0151526	0.00917114	0.0175027	0	0	0.0100765	0.0133642	0.0123925	0.0207119	0.0387525	0	0	0.0144401	0.0177998	0.0263847	0.0108434	0.0194913	0.0179269	0.0176971	0.0109814	0.0244316	0.00564949	0.00988244	0.0286755	0.00924886	0.00441687	0.0152756
ALG10B	0.0253314	0.027011	0.0386371	0.0318957	0	0.0465543	0.0595608	0.0228627	0.0344827	0	0.0199511	0.0203359	0.00915051	0.0572827	0.0423248	0.0512116	0	0.0525016	0.0408069	0.0492255	0	0.0313214	0.0436363	0.0262465	0.0208232	0.0322821	0.0218702	0	0.0385155	0.039328	0.0637206	0.046168
ALG11	0.021009	0.0607434	0.0819422	0.0762025	0.016123	0.0570453	0.0783539	0.0638385	0.0615207	0	0.0316144	0.0386114	0.0238217	0.0437851	0.0836633	0.0366366	0.0036188	0.0707575	0.0504035	0.0604149	0.104812	0.057833	0.044116	0.0557984	0.0605977	0.0417997	0.0646127	0.0893668	0.0560345	0.0664202	0.0265992	0.055284
ALG12	0.0469931	0.0674066	0.0580754	0.0580007	0.00361286	0.0449929	0.0730383	0.0584741	0.0227251	0.0970604	0.0285436	0.0557365	0.0200706	0.037598	0.0921987	0.0508751	0	0.0481266	0.0610661	0.0387242	0	0.0469307	0.0498899	0.0429574	0.0401334	0.0542263	0.0376714	0.0155032	0.0761887	0.0528336	0.00906112	0.00682144
ALG13	0.383328	0.56376	0.433865	0.445718	0.45488	0.441871	0.473508	0.689613	0.888331	0.59367	0.366098	0.349308	0.417207	0.82509	0.55019	0.572623	0.147848	0.686017	0.715092	0.765185	0.536054	0.463452	0.551417	0.524929	0.395463	0.490985	0.538339	0.330785	0.723554	0.448016	0.52033	0.59299
ALG13-AS1	0.0328499	0.0332926	0.0265303	0.0307571	0.0358282	0.0294418	0.0432947	0.0414354	0.0683687	0	0.0190318	0.0191397	0.00538204	0.0364458	0.0573331	0.0352867	0	0.0716698	0.0567081	0.0552715	0.00757535	0.0266316	0.0356334	0.0243726	0.0297692	0.0223999	0.0350761	0.0272926	0.0461488	0.0256509	0.0200528	0.00422335
ALG14	0.148128	0.193233	0.166954	0.198227	0.153165	0.189863	0.162097	0.115047	0.278399	0.0547731	0.0815468	0.104377	0.0698374	0.170822	0.247108	0.13019	0.0130156	0.197838	0.108587	0.162409	0.093546	0.16358	0.141618	0.0936112	0.110382	0.0632858	0.219273	0.117161	0.0619945	0.168227	0.179612	0.0241006
ALG1L	0.00302489	0.00347278	0.000340862	0.001566	0	0.00380129	0.00647669	0	0.0100936	0	0.00148429	0	0	0.0235552	0.0101423	0	0	0	0	0.00118822	0	0.00200749	0.00146662	0	0.00111482	0	0.00141957	0	0.00350012	0.0054419	0	0
ALG1L2	0.0181295	0.0107996	0.0178821	0.0228272	0.0299682	0.0263931	0.0163935	0.017189	0.0741162	0	0.0263706	0.0108044	0.00112718	0.0337353	0.0410932	0.0960062	0.00298122	0.0261554	0.0118418	0.0171468	0.0474014	0.0175166	0.0189159	0.0182007	0.0454797	0.0101224	0.0201796	0	0.0245185	0.0221079	0.0182015	0.020999
ALG2	0.0574655	0.0954163	0.0470764	0.0471566	0.111046	0.0478312	0.0696303	0.069153	0.0468922	0	0.0318961	0.0727746	0.156964	0.0279255	0.0675538	0.115999	0.00323064	0.0271933	0.0597165	0.0435243	0	0.0730614	0.0783647	0.0563374	0.0485619	0.0245858	0.023371	0.0263527	0.0377043	0.0448809	0.108683	0.0298672
ALG3	0.0246782	0.0845895	0.0466016	0.0623201	0.00586298	0.0882071	0.0789713	0.0816982	0.11093	0	0.0291695	0.0380829	0.0483087	0.0519413	0.0529775	0.0450666	0.0035458	0.0225303	0.0764508	0.0587169	0.109123	0.0489732	0.057332	0.0449936	0.0504943	0.0685043	0.0202594	0	0.0696691	0.0659366	0.00871203	0.0129425
ALG5	0.148503	0.170964	0.216517	0.247903	0.143531	0.192062	0.299077	0.159611	0.25789	0.379129	0.107521	0.103813	0.0706924	0.112799	0.293745	0.200489	0.108852	0.291677	0.156789	0.150025	0.284521	0.136309	0.168286	0.125537	0.103575	0.202748	0.141014	0.148292	0.16538	0.210785	0.0688722	0.161622
ALG6	0.0408958	0.101902	0.0746641	0.0796207	0.041112	0.0995283	0.115517	0.147251	0.259488	0.0960371	0.0848269	0.0775943	0.0200874	0.105753	0.147657	0.0917145	0.00827424	0.233272	0.109883	0.127498	0.228001	0.0822171	0.0774104	0.110721	0.0900576	0.188278	0.0667914	0.146377	0.175621	0.0995236	0.0200602	0.0781612
ALG8	0.240183	0.176222	0.129079	0.145833	0.165721	0.155709	0.157407	0.153684	0.322843	0.117046	0.110612	0.0692282	0.0760102	0.233667	0.204708	0.139088	0.0846168	0.230186	0.112046	0.110261	0.141129	0.142558	0.181644	0.140751	0.105054	0.0826201	0.104781	0.0887994	0.134129	0.180042	0.130039	0.126341
ALG9	0.0353703	0.0325819	0.0207104	0.0146889	0.0150637	0.0158765	0.0352591	0.00792199	0.0331243	0	0.014507	0.0159083	0.0145396	0.00351621	0.0206264	0.0133663	0	0.0538348	0.00986287	0.0146811	0	0.0293674	0.0390011	0.00556644	0.0120256	0.00767447	0.0300753	0.0505596	0.0154945	0.0146379	0.0156176	0.054692
ALK	0.0244933	0.164923	0.0804316	0.0184173	0	0.0272741	0.0757364	0.0245598	0.0517246	0.0412514	0.00570294	0.00821836	0.00112741	0.0700108	0.0379809	0.0185888	0.0639564	0.129744	0.0228609	0.0128614	0.0386248	0.030121	0.0489564	0.0410646	0.0630415	0.0307852	0.0285136	0.375022	0.0410468	0.0452291	0.00418629	0.0141499
ALKAL1	0.174132	0.000505093	0.00357132	0.000503734	0	0.00247922	0.015809	0.000814173	0.0127308	0	0.00145471	0.00572186	0.00661181	0.00907291	0.0141399	0	0	0.0239963	0	0	0	0.00262143	0.00070165	0	0.110608	0.00532408	0.00345879	0	0.00102982	0.00979618	0.0165479	0
ALKAL2	0.0194379	0.00435302	0.00627053	0.0182611	0.0104559	0.00720937	0.0134026	0.00914271	0	0.0970604	0.062482	0.0411513	0.0637229	0.00913837	0.00496932	0	0.0101531	0.022581	0.00665363	0.00301028	0	0.0857869	0.154952	0.00488725	0.0697628	0.0150164	0.162254	0	0.00809463	0.0206171	0.016196	0.00592341
ALKBH1	0.19066	0.173153	0.150951	0.154025	0.119732	0.209939	0.191938	0.122574	0.155548	0.224561	0.120314	0.257602	0.0646606	0.14638	0.141065	0.10253	0.0151981	0.205105	0.203245	0.183498	0.128115	0.137026	0.141181	0.197494	0.158761	0.165864	0.225161	0.0630945	0.146118	0.163353	0.0743259	0.201123
ALKBH2	0.0438234	0.0235782	0.0479796	0.0460076	0.0193515	0.0428246	0.0647495	0.0259266	0.067878	0.0292028	0.018572	0.0108596	0.0636428	0.009352	0.0234404	0.00576588	0	0.0275443	0.00911468	0.0259568	0.00796142	0.0411775	0.0645663	0.0202484	0.0300465	0.0184097	0.0402183	0	0.0358223	0.0468484	0.0175353	0.0101605
ALKBH3	0.113567	0.127388	0.122739	0.146127	0.102684	0.0823539	0.157206	0.0921847	0.141442	0.0292028	0.129774	0.122013	0.0201938	0.146127	0.139593	0.121259	0.0122377	0.225661	0.104675	0.169757	0.131891	0.139369	0.150903	0.0900101	0.280963	0.120887	0.120366	0.170162	0.111188	0.0963608	0.0743367	0.168723
ALKBH3-AS1	0.011951	0.00706516	0.00587537	0.00727131	0.00438538	0.00421821	0.0138662	0.00170539	0.0147712	0	0.00442383	0	0	0.00437268	0.0160195	0	0	0.0177298	0.000425	0.00230301	0	0.00207913	0.00349826	0.00531554	0.000826976	0.0104669	0.0020832	0	0.00614553	0.00475678	0	0
ALKBH4	0.0289217	0.0572716	0.0322573	0.034433	0.0265772	0.0224953	0.0579209	0.118057	0.0465312	0.164735	0.033714	0.0654109	0.0473613	0.0446905	0.0566226	0.0561147	0.0636146	0.0485404	0.0393364	0.0629543	0.0561416	0.0318983	0.0360585	0.0475257	0.0614502	0.0238845	0.0364519	0.0414136	0.0493629	0.0457069	0.016377	0.00519163
ALKBH5	0.21474	0.220114	0.147099	0.155193	0.112722	0.127976	0.160206	0.167645	0.189369	0.168166	0.124003	0.184246	0.14099	0.253086	0.13967	0.132155	0.0264356	0.136323	0.203937	0.131133	0.120944	0.199451	0.190664	0.155934	0.136647	0.191668	0.172768	0.36959	0.170066	0.171855	0.0933359	0.139573
ALKBH6	0.0290066	0.053721	0.0523817	0.0602738	0.018332	0.0606796	0.0413057	0.0553348	0.0381104	0	0.0172659	0.0543783	0.00471292	0.0417492	0.0474806	0.0270169	0.00367562	0.0674763	0.0575273	0.0213679	0.0178606	0.0437067	0.048176	0.04522	0.0148861	0.0409767	0.0297918	0.185592	0.0623618	0.0571605	0.0493901	0.00871038
ALKBH7	0.0591564	0.0977716	0.0302778	0.0344824	0.0625412	0.0107188	0.0563892	0.0335332	0.0094837	0.107098	0.0478925	0.0507639	0.0911298	0.115889	0.0565929	0.0491387	0.010544	0.0223732	0.0628047	0.0594682	0.0309627	0.0428126	0.0595777	0.0400207	0.041564	0.0381416	0.0905574	0.12602	0.0473044	0.0530727	0.0771997	0.00807644
ALKBH8	0.0947834	0.0917666	0.0740683	0.128018	0.0444702	0.0841945	0.090559	0.123996	0.104771	0.196447	0.0800925	0.0970514	0.0168665	0.0590009	0.107976	0.0701132	0.00780849	0.124002	0.0928475	0.119918	0.0492959	0.0817647	0.103706	0.0926257	0.0781562	0.109168	0.128097	0.124617	0.130725	0.121537	0.0355241	0.11316
ALLC	0	0.00207706	0.000403571	0.0011721	0	0.00155098	0	0.00148397	0	0	0.00159721	0.00170424	0.00126014	0.0283844	0.00669609	0	0	0	0.00244452	0.0104991	0	0.00163097	0.00255559	0.000408117	0	0	0	0	0.00121689	0	0.018851	0
ALMS1	0.285606	0.310891	0.452238	0.354791	0.407841	0.393994	0.503023	0.33627	0.426947	0.555311	0.367926	0.391995	0.719697	1.31742	0.568971	0.324224	0.246213	0.554775	0.255193	0.391635	0.496999	0.445709	0.464583	0.302357	0.485797	0.281496	0.381801	0.565325	0.440603	0.446231	0.530663	0.408422
ALOX12	0	0.0196632	0.0066507	0.00807772	0.0127004	0.0112755	0.034895	0.0143996	0	0	0.0178616	0.0228068	0.0163952	0	0.0214883	0.0856129	0.00151872	0.0185392	0.0154942	0.0147034	0.0572763	0.0100162	0.00557908	0.0121681	0.000931422	0.0110573	0.00470366	0	0.0178985	0.0103866	0	0
ALOX12-AS1	0.0431606	0.0735015	0.0607471	0.0823904	0.0255405	0.133228	0.103806	0.184622	0.129506	0.0547731	0.0845421	0.067788	0.0472521	0.229205	0.128916	0.0969217	0	0.148307	0.10531	0.27383	0.13843	0.154628	0.0760057	0.0615836	0.0921957	0.119505	0.0440866	0.105222	0.12909	0.0728499	0.0858772	0.0247062
ALOX12B	0	0.000636362	0.000608617	0.00486987	0	0	0.00243018	0.00134089	0	0	0	0	0	0.00690155	0.00476915	0	0	0	0	0.0218284	0	0.00138957	0	0.000614063	0	0	0	0	0.00361289	0.00232737	0	0.0105557
ALOX15	0.00157507	0.00137529	0.0015543	0.00153644	0	0	0	0.00508455	0.0293882	0	0.00387106	0	0.000832878	0.210881	0.00358773	0.0214518	0	0.0216263	0	0	0	0.00133538	0.00128869	0.00581571	0.00238924	0	0.0331686	0	0.0020629	0.00040192	0	0
ALOX15B	0	0.0411679	0.0131169	0.437914	0	0.0603927	0.0795879	0.010239	0	0	0.0101841	0.0266411	0.0659012	0.037145	0.0131333	0.0597337	0	0.0204267	0.0281784	0.0148592	0	0.00811849	0.0138348	0.0488933	0.0181957	0.00585325	0	0.0640197	0.0193649	0.207634	0.0713662	0
ALOX5	0.0929099	2.1567	0.0972457	0.0717514	0.0871822	0.0626081	0.075067	1.03318	0.122265	0.212128	0.125481	0.136084	0.208206	0.0594602	0.0576829	0.795576	0.714241	0.123207	1.4629	0.133491	1.50432	0.0719552	0.0956264	1.85119	0.0840751	0.119933	0.175343	0.226955	0.121072	0.207518	0.0273929	0.0286332
ALOX5AP	0.0351113	0.806378	0.0353072	0.0328607	0.113615	0.0398942	0.0555652	0.112407	0.0969169	0.164735	0.0660898	0.0324077	0.125688	0.0130949	0.0255846	0.213944	0.224126	0.0124444	0.172815	0.0349511	0.216635	0.0462634	0.0316019	0.206911	0.0581302	0.350872	0.0754487	0	0.194885	0.115611	0.0607726	0
ALOXE3	0	0.000387351	0.00437297	0.00181037	0	0	0	0	0	0	0	0	0	0.00426997	0.000642009	0	0	0	0.0103037	0.0051213	0	0.000876652	0.000194317	0	0	0	0	0	0.00175867	0.00501558	0	0.0190975
ALPG	0	0	0.00146083	0.00032078	0	0	0	0	0	0	0	0.00199202	0	0	0	0	0	0	0	0	0	0	0	0	0	0	0	0	0	0	0	0
ALPK1	0.27684	0.784716	0.516447	0.837655	0.329052	0.706225	0.948103	0.292093	0.755038	0.55948	0.062465	0.0179147	0.381051	0.717722	0.667769	0.380825	0.300095	0.935872	0.672159	0.099297	0.261744	0.469859	0.566666	0.723989	0.393501	0.0403044	0.131903	0.162043	0.15396	0.490345	0.188837	0.449494
ALPK2	0.00381454	0.0253411	0.00767918	0.0049215	0	0.00191685	0.0171423	0.000663249	0.0044919	0	0	0.0209697	0	0.0113411	0.00967879	0.0950856	0.0725809	0	0.0138957	0	0	0.012159	0.00697347	0.017691	0.00232319	0.00540611	0.000902964	0.0327931	0.0127956	0.00633688	0	0
ALPK3	0.222724	0.147715	0.293495	0.0889817	0.169519	0.108089	0.0401562	0.0144877	0.0335813	0.256356	0.124803	0.392181	0.059054	0.0553036	0.0299107	0.137381	0.0680609	0.0387914	0.0788426	0.324145	0.00936097	0.0615028	0.0290823	0.0428952	0.131266	0.0117039	0.133455	0.453385	0.016472	0.0993151	0.274816	0.0929399
ALPL	0.0437414	0.0138333	0.0548799	0.694193	0.00927844	0.0787123	0.191386	0.0320075	0.332851	0.360192	0.0191726	0.0265863	0.214607	0.128093	0.182835	0	0.00556702	0.225267	0.00986321	0.0272178	0	0.0247559	0.0363002	0.0200863	0.0217781	0.00956259	0.0713542	0.0281401	0.0228699	0.297427	0	0.0164463
ALPP	0	0.000702966	0.0259367	0.000721915	0	0.000836693	0.0155498	0	0	0	0.0010586	0	0.00131883	0.00153748	0.0030375	0	0	0	0	0	0	0.00141372	0	0.00134357	0	0.00191629	0.0147794	0	0	0.00575519	0	0
ALS2	0.104578	0.21539	0.370868	0.307462	0.15853	0.244307	0.303019	0.0954255	0.234874	0.0726267	0.202135	0.225519	0.0638279	0.509273	0.246536	0.092336	0.277592	0.219952	0.250713	0.243102	0.944495	0.27886	0.296655	0.156564	0.210169	0.114874	0.263199	0.240266	0.109235	0.290731	0.172672	0.30637
ALS2CL	0.0736731	0.0141544	0.996923	0.215179	0.3688	0.438935	0.220841	0.0164676	0.288877	0.0239557	0.168208	0.308337	0.0481598	0.131451	0.1352	0	0	0.227192	0.0456932	0.175689	0	0.0669298	0.0154867	0.030311	0.183528	0.0385955	0.145469	0.165267	0.0570874	0.324907	0.0069558	0.254341
ALX1	0	0	0	0	0	0	0	0	0	0	0	0	0.0123288	0.00288925	0	0	0	0	0	0	0	0	0	0	0	0	0	0	0	0	0	0
ALX3	0.00987083	0.00243848	0.00237181	0.00120586	0	0.00322693	0	0.000834603	0	0	0	0.00258599	0	0.00347767	0.00167079	0	0	0.0112225	0	0.00123295	0	0.00280527	0.000766354	0.000517446	0.00134646	0	0	0	0.00066578	0.00132549	0	0
ALX4	0.00362658	0.00279784	0.00380784	0.00285813	0.0120017	0.00283524	0.00531384	0.00233879	0	0	0.0011298	0.00364891	0.00527012	0.00428436	0.00246111	0	0.00390369	0	0	0.00160619	0	0.00394322	0.00731909	0.00122547	0.000967948	0	0	0	0.000615286	0.00556063	0.0145961	0
ALYREF	0.0173016	0.0467235	0.0265425	0.0222239	0.0827609	0.0131716	0.0287925	0.0434928	0.0245023	0.0239557	0.0647859	0.0661604	0.0289046	0.0985899	0.0288166	0.0163239	0.0034878	0.0263243	0.0333355	0.0323008	0.0486671	0.0352517	0.0302586	0.04575	0.0282395	0.041504	0.0685961	0.0361585	0.0325434	0.0484932	0.0310685	0.0362091
AMACR	0	0.00115721	0.0032743	0.00398618	0	0.00134258	0.00747297	0	0.0164704	0	0	0.00572204	0.00398185	0.00438493	0.00609952	0.00497514	0	0	0.00118734	0.00343954	0	0.00267568	0.00190533	0.003247	0.00257713	0	0	0.0825262	0.00100976	0.00630309	0	0
AMBN	0	0.000452335	0.00099408	0.000717276	0	0	0	0	0	0	0	0	0	0	0.00064581	0	0	0	0.00161205	0.00133605	0	0.00129141	0	0.000918172	0.00122076	0	0.00371955	0	0	0	0	0
AMBP	0	0.000249541	0.00222788	0.00294459	0	0.00271438	0.00229356	0.000983138	0.0118002	0	0.00552467	0	0.00164959	0	0	0	0	0.00480196	0	0	0.0388341	0.00126629	0.001339	0	0	0.00106563	0.00361718	0	0.00161958	0.00203168	0	0
AMBRA1	0.952992	1.52527	1.0696	1.27422	0.789257	1.05242	1.28066	0.900654	0.925871	0.868172	0.930908	0.857771	1.02796	1.03501	1.19491	1.09487	1.46449	1.1526	1.07236	0.916127	0.998566	0.92983	1.05832	1.06353	1.01936	1.00559	1.05787	1.23533	1.22138	1.20415	0.962562	1.1179
AMD1	0.104044	0.516111	0.24973	0.476276	0.488362	0.307981	0.579026	0.215527	0.333538	0.217777	0.175803	0.148806	0.229695	0.160485	0.406606	0.4738	0.274928	0.21997	0.517497	0.157429	0.342601	0.199536	0.229305	0.412185	0.315568	0.205193	0.147549	0.181731	0.331611	0.36155	0.111035	0.111015
AMDHD1	0.00904794	0.0118829	0.00986223	0.0216934	0.00549712	0.0123223	0.0154456	0.015294	0	0	0.0158692	0.0264695	0	0.0121044	0.00262008	0.00929448	0	0	0.0162673	0	0	0.00505621	0.00305325	0.0159798	0	0.0150208	0.013862	0	0.0105163	0.0270379	0	0
AMDHD2	0.053085	0.337527	0.0626842	0.0649945	0.072533	0.0366795	0.0611408	0.132488	0.0590557	0.275264	0.0773107	0.121077	0.113552	0.051455	0.0605152	0.295935	0.00766182	0.0426995	0.398361	0.10917	0.127604	0.0796877	0.0960162	0.129693	0.0667912	0.0728087	0.0880139	0.0299008	0.0763302	0.105219	0.0461021	0.0699438
AMER1	0.0588994	0.00338196	0.0145673	0.00703279	0.017816	0	0.00779959	0.00157422	0	0	0.0161013	0.00416806	0	0.00661279	0.00419153	0	0	0.0126655	0.00376736	0.00276023	0	0.00891129	0.0060269	0.0101055	0.00978183	0.00407846	0.00498474	0	0.0118238	0.0079901	0	0
AMER2	0	0	0.000450621	0.00067751	0	0	0	0	0	0	0.0079411	0.0234088	0	0	0	0	0	0	0	0	0.0325214	0.00101653	0	0	0.0022022	0	0	0	0	0.00161594	0	0
AMER3	0	0.000112398	0	0	0	0	0	0	0	0	0	0	0	0	0	0	0	0	0	0	0	0	0	0	0	0	0	0	0	0	0	0
AMFR	0.183201	0.362033	0.122467	0.0888526	0.223722	0.117592	0.119526	0.495874	0.15808	0.265226	0.224494	0.177193	0.0653765	0.165527	0.236299	0.359529	0.0899294	0.225263	0.26369	0.221792	0.156824	0.158097	0.203337	0.322121	0.318381	0.181921	0.171984	0.341501	0.179098	0.140773	0.080911	0.117095
AMH	0.00382107	0.00230578	0.0111276	0.009907	0	0.0132304	0.0139501	0	0.00408999	0	0.00136946	0.00640546	0	0	0.00797625	0.0107754	0	0	0	0.0064939	0	0.00246989	0.00598722	0.00304856	0.00744142	0	0.00216507	0.10401	0.00204204	0.00676255	0	0
AMHR2	0	0.000220221	0.000573175	0.00100908	0	0	0.00229356	0	0	0	0	0	0	0.00241823	0.000636735	0	0	0	0	0	0	0.000224328	0.00165257	0	0	0	0	0	0	0.00191966	0	0
AMIGO1	0	0.0028639	0.0079633	0.0082521	0	0.00916967	0.00657741	0.00779592	0.00330842	0	0.00337077	0.00728131	0.00133771	0.0120005	0.00175368	0	0	0	0.00188014	0	0	0.00662459	0.00627887	0	0.00595505	0.00627407	0.0174098	0	0.00743119	0.00989999	0	0.0339889
AMIGO2	0.0553889	0.307301	0.0337412	0.00918517	0	0.0194424	0.013078	0.0133071	0.0857277	0	0.0480244	0.15946	0	0.0394327	0.00588968	0.158563	0.00197133	0	0.0273885	0.0169728	0.0569125	0.0193939	0.0395761	0.0287235	0.0680129	0.0560028	0.00690455	0.285092	0.052959	0.030812	0.0438897	0.0779271
AMMECR1	0.0789663	0.253372	0.297611	0.481374	0.239726	0.298454	0.365555	0.28639	0.253701	0.200713	0.426453	0.503156	0.32878	0.148683	0.291842	0.24001	0.648714	0.276274	0.187181	0.209709	0.382321	0.146154	0.329055	0.212446	0.190224	0.269981	0.129006	0.166464	0.425343	0.420507	0.229326	0.337371
AMMECR1L	0.092087	0.111263	0.122277	0.0912354	0.182595	0.172617	0.072968	0.0736608	0.0926125	0.062716	0.102671	0.108602	0.016897	0.060153	0.152247	0.146796	0.140975	0.0726785	0.0896925	0.116084	0	0.099317	0.113256	0.0949791	0.104692	0.10705	0.111783	0.02916	0.0840622	0.100886	0.080065	0.089545
AMN	0.00408902	0.00667429	0.199565	0.119461	0	0.199027	0.106361	0.124807	0.157672	0	0.00668968	0	0.0187138	0.0639464	0.0970361	0.0361846	0	0.158699	0.0100141	0.018717	0	0.010854	0.0212013	0.00788189	0.0201163	0.0276097	0.0204263	0.206836	0.0150757	0.117719	0.00521751	0.00778361
AMN1	0.0893293	0.179967	0.118584	0.10907	0.275043	0.120598	0.123286	0.396294	0.17342	0.218457	0.186815	0.147961	0.0379769	0.155987	0.12845	0.104995	0.0054083	0.100504	0.133352	0.117304	0.0288111	0.108663	0.0971245	0.135136	0.19654	0.169679	0.142943	0.0298468	0.258652	0.110006	0.138176	0.0448215
AMOT	0.02743	0.00140348	0.0887806	0.0188965	0.0125623	0.0565877	0.0504682	0.0233037	0.0433291	0	0.0341139	0.0128771	0.0162895	0.0854576	0.0280222	0.022421	0	0.053798	0.0117379	0.100681	0.0184716	0.0219841	0.0615773	0.012358	0.0267221	0.0169489	0.0156517	0.038184	0.00837411	0.0432333	0.00838912	0.0103817
AMOTL1	0.846895	0.204282	0.752587	0.624007	0.792228	0.451951	0.626733	0.0764087	0.789923	0.344356	0.606689	0.740065	0.452746	0.179987	0.212223	0.0493739	0.252328	0.0583025	0.0962436	0.564528	0.11567	0.316077	0.358267	0.0665471	0.421075	0.0647437	0.552618	0.036341	0.0376746	0.543407	0.277167	0.77596
AMOTL2	0.0176048	0.00571178	0.499492	0.107386	0.136986	0.192602	0.143119	0.0193309	0.0447835	0	0.141273	0.0650098	0.218822	0.0910357	0.101994	0	0.00753413	0.107267	0.00235758	0.0791845	0.03394	0.157224	0.265873	0.0139624	0.0351101	0.0142715	0.177513	0.147696	0.0149754	0.146193	0.204165	0.0961455
AMPD1	0.00569588	0.00737016	0.0319664	0.0144192	0.00470017	0.0135795	0.0134191	0.0878378	0	0.0302011	0.0123461	0.00907015	0.00862694	0.00283536	0.0145142	0.0125883	0.00381987	0.00285668	0.0130288	0.0156108	0.0217987	0.0109055	0.00838517	0.00677701	0.00517556	0.00387751	0.022714	0	0.00289557	0.0154426	0.00423974	0.00666387
AMPD2	0.176237	0.236221	0.0449044	0.100568	0.0910665	0.101776	0.112379	0.116951	0.0338252	0.0547731	0.0582306	0.0421274	0.215377	0.027754	0.0822313	0.11011	0.198669	0.0540299	0.419586	0.0633271	0.152675	0.0912365	0.10945	0.524741	0.13651	0.0725012	0.1291	0.0526745	0.113386	0.101003	0.02903	0.0288033
AMPD3	0.0886941	0.23551	0.0355409	0.0779216	0.0125116	0.0686393	0.0501364	0.26071	0.0903204	0.0530061	0.0288533	0.0281834	0.149923	0.582197	0.0685916	0.184302	0.0268982	0.154297	0.480058	0.0583378	0.226093	0.11117	0.152778	0.40315	0.0904714	0.0869416	0.0132031	0.0134864	0.175096	0.0875735	0	0.00519163
AMPH	0.160285	0.135212	0.00646127	0.00470748	0.0234965	0.00337337	0.00494839	0.0161654	0.0237485	0	0.01408	0.0042065	0.052824	0.0112118	0.00569569	0.0531282	0	0.00992289	0.0426598	0.0272458	0	0.0404721	0.0774899	0.233108	0.13908	0.0446773	0.0961518	0.127316	0.0584151	0.0460701	0.179176	0
AMTN	0	9.39667e-05	0	0	0	0	0	0.0023716	0	0	0	0.00186454	0.00144007	0	0	0	0	0	0	0	0	0.00504536	0.000411054	0	0	0	0.00315979	0	0	0.00175128	0.0130268	0
AMY2A	0	0	0.00154361	0.00112446	0	0.006172	0	0	0	0	0	0	0	0	0	0	0	0	0	0	0	0.000670823	0	0	0	0	0	0	0	0	0	0
AMY2B	0.151708	0.0945575	0.166135	0.192194	0.123054	0.206045	0.374302	0.0876682	0.182748	0.167344	0.0791076	0.0944456	0.184448	0.220279	0.177464	0.0460695	0	0.169727	0.115644	0.112065	0.00929788	0.177488	0.130305	0.0878597	0.133565	0.0940022	0.0641191	0.115963	0.104339	0.154889	0.0743673	0.0790653
AMZ1	0.189656	0.309334	0.0423204	0.0848848	0.0671883	0.0829895	0.0715196	0.0982848	0.0695629	0.198462	0.0532215	0.0603668	0.037725	0.0504577	0.102937	0.137246	0.0109362	0.0797044	0.156156	0.13287	0.0463278	0.11101	0.111102	0.102033	0.104844	0.0307314	0.195147	0.0451321	0.0413853	0.0821819	0.198212	0.0261729
AMZ2	0.0871788	0.0882336	0.0411851	0.0288312	0.00855528	0.0352916	0.0654588	0.0845685	0.0707362	0	0.0412694	0.0406534	0.00793293	0.0804351	0.0455394	0.0481016	0.00422367	0.0933254	0.0810323	0.0476637	0.0736701	0.0406084	0.0522128	0.0626886	0.0411014	0.145781	0.0161351	0.0222349	0.0846177	0.0420784	0.0268028	0.0752328
ANAPC1	0.203222	0.367225	0.455164	0.44702	0.317554	0.500524	0.541917	0.525747	0.506774	0.30977	0.27094	0.280342	0.183393	0.473909	0.527563	0.384517	0.0875529	0.548276	0.362393	0.448754	0.383444	0.418506	0.396154	0.314733	0.550455	0.434739	0.374325	0.531251	0.526984	0.442346	0.416278	0.328157
ANAPC10	0.313447	0.41815	0.40719	0.411275	0.227727	0.356022	0.51795	0.24418	0.278967	0.307843	0.34204	0.234559	0.221518	0.280564	0.447406	0.300859	0.168584	0.442557	0.290263	0.431195	0.333261	0.309712	0.315998	0.276327	0.29142	0.233144	0.255059	0.366581	0.232985	0.355049	0.209044	0.349465
ANAPC11	0.116051	0.129976	0.0762916	0.0671557	0.15459	0.0344597	0.100461	0.063601	0.057896	0.0351837	0.0950489	0.0618855	0.166965	0.0783268	0.0565728	0.0602699	0.226288	0.0262112	0.0748882	0.0655727	0.0101101	0.0751573	0.0775704	0.0700916	0.0829192	0.0556414	0.115255	0.230963	0.0659596	0.112794	0.112163	0.0668888
ANAPC13	0.0105917	0.0498121	0.0303481	0.0339958	0.0650298	0.0425232	0.0276294	0.0390527	0.0253291	0	0.0342859	0.0268414	0.0230333	0.0415423	0.0262848	0.0333567	0.0807408	0.0256839	0.0363251	0.04873	0.0303315	0.049519	0.0507522	0.0418929	0.148257	0.0286635	0.0589948	0.00800958	0.0231306	0.0454825	0.0130516	0.0107632
ANAPC15	0.0946397	0.0642946	0.0314386	0.0278629	0.0312836	0.0239387	0.031569	0.0315874	0.0328146	0.164735	0.032008	0.0195709	0.0084217	0.0361052	0.0466054	0.0218915	0.00675413	0.0680854	0.0307489	0.0245073	0	0.028615	0.0204354	0.0413527	0.0296456	0.0247506	0.0188894	0	0.0361574	0.0506311	0.0448099	0.0246314
ANAPC16	0.305795	0.388981	0.473277	0.519796	0.235661	0.404155	0.527831	0.623885	0.782243	0.172271	0.297581	0.367943	0.205426	0.551998	0.626225	0.409042	0.122189	0.990702	0.390321	0.543616	0.446966	0.340893	0.390487	0.335872	0.437774	0.425759	0.313795	0.469179	0.585082	0.422975	0.340693	0.259031
ANAPC2	0.0327109	0.073015	0.0634931	0.056874	0.026874	0.0938545	0.0933725	0.0289002	0.0460216	0	0.0522747	0.0415105	0.018203	0.108939	0.071693	0.016058	0.0862765	0.0840768	0.0786731	0.0676022	0.0237061	0.0557611	0.0335122	0.0692603	0.0299543	0.0382744	0.0361559	0.0625966	0.046663	0.075545	0.00571373	0
ANAPC4	0.111164	0.337755	0.273433	0.22331	0.2863	0.137568	0.351515	0.18253	0.360885	0	0.140453	0.166093	0.17932	0.882248	0.352068	0.192559	0.00335221	0.332748	0.273467	0.344252	0.168295	0.270343	0.247246	0.23163	0.286491	0.208843	0.260786	0.295567	0.270712	0.205333	0.210036	0.216066
ANAPC5	0.485412	0.515407	0.527089	0.496882	0.66252	0.573222	0.706493	0.708109	0.634739	0.242036	0.446541	0.421882	0.447024	0.871135	0.63266	0.533167	0.368979	0.678407	0.555905	0.719734	0.549282	0.588786	0.750658	0.59673	0.508857	0.597142	0.495104	0.506845	0.650597	0.56533	0.435693	0.610316
ANAPC7	0.450021	0.350823	0.341885	0.321332	0.281447	0.382827	0.351784	0.378269	0.411191	0.0547731	0.15769	0.188199	0.102269	0.235044	0.352386	0.158134	0.290502	0.377189	0.25457	0.316134	0.172313	0.201883	0.219086	0.250576	0.282789	0.27562	0.29696	0.251364	0.263722	0.32872	0.156431	0.191559
ANGEL1	0.0941618	0.276464	0.0849037	0.158649	0.134178	0.141784	0.163974	0.0780921	0.11639	0.163982	0.203466	0.107142	0.0230545	0.0780272	0.161302	0.0420307	0.0146506	0.0817467	0.246262	0.157797	0.134303	0.0861436	0.105935	0.190235	0.0550205	0.0807516	0.0904654	0.187192	0.0967403	0.115381	0.0904716	0.326019
ANGEL2	0.145893	0.243469	0.261536	0.200576	0.289544	0.248039	0.246241	0.228085	0.242168	0.182056	0.148547	0.187282	0.0687433	0.187342	0.239047	0.321158	0.1961	0.300077	0.228945	0.300014	0.293104	0.238694	0.236737	0.259037	0.189822	0.261129	0.241679	0.133524	0.237409	0.198025	0.0859205	0.314331
ANGPT1	0.720045	0.0304854	0.0318891	0.0279084	0.0596269	0.0427681	0.0376733	0.0491362	0.135375	0.158524	0.0876938	0.0420896	0.644458	0.0872308	0.0462873	0.0196182	0.117128	0.215091	0.0426299	0.0446117	0.604887	2.47327	0.416523	0.0639446	0.955321	0.0307879	0.398682	0	0.031782	0.135676	1.31919	0.0548096
ANGPT2	0.0824316	0.120972	0.105139	0.105782	0.239469	0.163777	0.184317	0.184921	0.180083	0.564239	0.120097	0.205187	0.0581502	0.106205	0.168136	0.153032	0.182589	0.215263	0.0762539	0.693525	0.0632244	0.0912111	0.129276	0.068359	0.0776099	0.158396	0.52503	0.236388	0.155352	0.15176	0.518742	0.169754
ANGPT4	0	0.0246573	0.000430324	0.000204862	0	0	0	0	0	0	0	0	0	0	0	0	0	0	0.00191954	0.00269823	0	0.00425941	0.00239781	0.0057725	0	0.00447353	0.0159274	0	0.00181521	0.000354312	0.0470114	0
ANGPTL1	0.177244	0.0443869	0.06626	0.0367224	0.0149919	0.0719856	0.0957001	0.742355	0.036951	0	0.0485102	0.0344904	0.0307344	0.187696	0.0719103	0.0605345	0.0136643	0.0646418	0.0669073	0.0469344	0.0546339	0.180306	0.520438	0.0346403	0.157291	0.0364629	0.0433127	0.102944	0.0780601	0.0699246	0.0690375	0.0495626
ANGPTL2	0.226969	0.00727576	0.0253588	0.021775	0.0378311	0.0127899	0.02255	0.00965215	0	0.112937	0.0499086	0.0205436	0.213477	0.0213128	0.00803123	0.0284772	0.00907618	0.014469	0.00873736	0.125254	0	0.127112	0.243049	0.00743496	0.0870314	0.0197367	0.0466983	0.0416265	0.0115085	0.034396	0.0721211	0.0195663
ANGPTL3	0	0.000271423	0.000434787	0.000179612	0	0	0	0	0	0	0	0.00274978	0	0	0	0	0	0	0.00331698	0	0	0.000227823	0.000713282	0	0	0	0.000790897	0.00762318	0	0.000380264	0.00375432	0
ANGPTL4	0.184904	0.0193212	0.0622134	0.0382173	0.199692	0.0521461	0.036633	0.0143944	0	0.0380956	0.0853219	0.0927818	0.314717	0.0207024	0.0440688	0.0161694	0.0135645	0.00835905	0.0444617	0.0768924	0.0647352	0.227873	0.166075	0.011053	0.0248579	0.0108293	0.116385	0.0807233	0.017116	0.0484141	0.00404501	0.15322
ANGPTL5	0	0.00151839	0.0035799	0.00297928	0.0141879	0.00352218	0	0.000785239	0	0	0.000787914	0	0	0.0196278	0.00259524	0	0.00377848	0.00723016	0.0067412	0.00297843	0	0.00829143	0.0172255	0.000383843	0.0019711	0	0	0	0.00325103	0.00500827	0	0
ANGPTL6	0.0263482	0.00456357	0.000631848	0.00461014	0.00351297	0.00243982	0	0.0121764	0.011418	0	0.00512362	0	0.0084003	0	0.00123458	0.00393384	0.00831014	0	0	0.00439872	0.00845991	0.00776887	0.0423602	0.00593307	0.0101602	0.0283564	0.00149276	0	0.0137279	0.00895081	0	0
ANGPTL7	0.00618165	0.00376556	0.00973272	0.00525078	0	0.0022234	0.00352736	0.00564775	0	0	0.00252065	0.00257524	0.00896152	0.00808289	0.00879367	0.028845	0.00362994	0.00876465	0.00882242	0.0118379	0.0567224	0.00688983	0.0124387	0.00771521	0.00321979	0	0.00302775	0	0.00431362	0.00382197	0	0.0197685
ANGPTL8	0	0.000415866	0.00104547	0.00184205	0.0313623	0.00152982	0.00953657	0.000800147	0	0	0.0134418	0.00687256	0	0	0.00687702	0	0	0	0	0.0109526	0	0.00316961	0.00166588	0.00231829	0.00682695	0	0.00927823	0	0	0.00196287	0	0.0160702
ANK1	0.0131301	0.0328127	0.00757343	0.00884313	0.125105	0.00123744	0.00190655	0.0769899	0.00849497	0	0.0209499	0.0251443	0.00207642	0.00170619	0.0228301	0.00497514	1.80906	0.0178734	0.00898129	0.00159552	0.114231	0.00940451	0.0193592	0.0110766	0.00193768	0.0053631	0.00482124	0.105536	0.0748439	0.17615	0.0326705	0
ANK2	0.306799	0.164657	0.0406546	0.0220435	0.0164181	0.0201349	0.0313846	0.0857153	0.0415363	0	0.012233	0.0243525	0.203208	0.21429	0.0437204	0.0416081	0.0152711	0.037858	0.229796	0.223625	0.0742904	0.302906	1.27572	0.0353449	0.380733	0.0346986	0.171189	1.95476	0.0122765	0.0735263	0.591743	0.00978326
ANK3	0.385299	0.179702	1.77633	4.51979	0.164358	3.38861	3.93841	0.574169	4.24269	0.322361	0.350923	0.245699	1.67507	3.58534	3.30827	0.445484	0.714064	3.57858	0.404168	0.282649	0.739542	0.941776	0.420006	0.261329	0.532891	0.667476	0.407044	2.40202	2.06839	2.70836	0.520287	0.108124
ANKAR	0.419708	0.231747	0.478655	0.472011	0.418062	0.427963	0.502119	0.360927	0.5148	0.151457	0.308572	0.350751	0.26268	0.311907	0.434927	0.220574	0.226765	0.59074	0.385278	0.582817	0.365226	0.566976	0.657541	0.24969	0.421066	0.255995	0.356122	0.478044	0.323248	0.386715	0.301155	0.383974
ANKDD1A	0.234139	0.275431	0.0805196	0.102212	0.233993	0.130786	0.0812638	0.124403	0.123609	0.38496	0.200756	0.225913	0.10903	0.0610149	0.0820862	0.495586	0.167489	0.0548527	0.368183	0.575537	0.0814428	0.26248	0.305258	0.241751	0.142411	0.118328	0.15701	0.186412	0.126148	0.12416	0.159203	0.254057
ANKDD1B	0.00428029	0.0267039	0.167288	0.249499	0.0132254	0.148295	0.209646	0.0158982	0.382284	0.258035	0.0347592	0.0104644	0.0733161	0.953201	0.0904605	0.0412751	0	0.0410808	0.0427155	0.239196	0.0685955	0.0529658	0.136102	0.022699	0.0587326	0.0100687	0.0172075	0.035412	0.0270294	0.185003	0.0407552	0.0344101
ANKEF1	0.00678922	0.0175043	0.0300936	0.0324455	0.0250155	0.0227861	0.0291213	0.0236144	0.0645235	0	0.00312734	0	0	0.0837612	0.0455987	0	0	0.0318413	0.00968388	0.00200208	0	0.00846924	0.00607201	0.00383551	0.00135476	0.0122591	0	0.00716468	0.0238769	0.0195822	0	0.0336453
ANKFN1	0.0439509	0.0219146	0.0225004	0.091938	0.0379543	0.0948058	0.138417	0.0222409	0.057764	0.106653	0.0105926	0.0458727	0.183564	2.67799	0.107153	0.0412226	0	0.0588612	0.0180897	0.0217476	0.0366037	0.0261646	0.542875	0.0201123	0.0609132	0.0402103	0.00886746	0.0818348	0.0216926	0.0475715	0	0.029283
ANKFY1	0.469684	0.689494	0.605158	0.56586	0.502157	0.548787	0.635944	0.317925	0.506027	0.342486	0.409368	0.407146	0.170546	0.495659	0.543448	0.428387	0.325219	0.484322	0.817344	0.435181	0.298579	0.38895	0.425431	0.683816	0.401294	0.423713	0.366994	0.210932	0.499964	0.546993	0.436023	0.5288
ANKH	0.308154	0.643479	0.265448	0.290602	0.613433	0.258487	0.445267	0.313774	0.517634	0.245984	0.207815	0.0540248	0.267565	0.224603	0.380101	0.205923	0.59789	0.194493	1.72879	1.03229	0.343468	0.250057	0.409624	0.520198	0.22145	0.454453	0.197006	0.871062	0.725149	0.367377	0.374721	0.721102
ANKHD1-EIF4EBP3	0.0521306	0.103434	0.0979882	0.155163	0.100198	0.118954	0.123941	0.0931796	0.115165	0	0.0485224	0.0533816	0.0045791	0.096497	0.164244	0.0425423	0.0717058	0.208022	0.0918195	0.123308	0.00757535	0.0975593	0.0801732	0.0796833	0.0191349	0.0768957	0.0773044	0.100156	0.0987422	0.0963074	0.0380432	0.0953221
ANKIB1	0.618353	0.880248	1.2648	0.784682	0.797795	0.858672	1.06861	0.920172	1.03076	1.16616	0.584196	0.795065	0.588183	0.626264	1.07895	0.936131	0.358578	1.20313	0.850574	1.11131	0.761321	0.94132	0.964259	0.758752	0.698998	0.998561	0.808798	0.795837	0.943282	0.878184	0.76911	0.774059
ANKK1	0	0.000636759	0.0033594	0.00596324	0	0	0.0139564	0.00347458	0.011819	0	0	0	0.000957819	0.0699606	0.000805824	0	0	0.0271928	0.00345619	0.00204727	0	0.00639208	0.00682973	0	0.06264	0.00174416	0	0	0.00682456	0.00393872	0	0
ANKLE1	0.00291122	0.004234	0.00337159	0.0034782	0	0.00126907	0	0.0166216	0	0	0.0045934	0	0.00117632	0.0022644	0.00265676	0	0.155769	0.00366981	0.00462687	0.00366053	0.0265833	0.00744932	0.003732	0.0126007	0	0	0	0	0.0032306	0.0181245	0	0
ANKLE2	0.458345	0.457171	0.530078	0.272848	0.236864	0.325526	0.386748	0.346347	0.23733	0.418021	0.351846	0.295995	0.396463	0.219098	0.306268	0.405272	0.371507	0.300728	0.430246	0.388268	0.413556	0.282306	0.320402	0.456904	0.402521	0.27788	0.374986	0.272152	0.337667	0.358903	0.281836	0.306214
ANKMY1	0.20544	0.415272	0.242328	0.309193	0.242572	0.197374	0.33482	0.358494	0.373308	0.0353271	0.120026	0.211767	0.40727	1.4983	0.380084	0.29663	0.42161	0.542718	0.326904	0.216753	0.263895	0.199978	0.24123	0.362711	0.0765815	0.358193	0.0987414	0.375519	0.372741	0.278069	0.126531	0.0763536
ANKMY2	0.102499	0.209026	0.101215	0.0899879	0.0294055	0.0676029	0.160262	0.107352	0.21247	0.0573478	0.0702095	0.199554	0.0541035	0.149334	0.148387	0.200247	0.0447441	0.198682	0.123673	0.131938	0.0953782	0.130102	0.15388	0.0880173	0.155668	0.101995	0.069579	0.163772	0.101775	0.129404	0.0915106	0.163262
ANKRA2	0.151224	0.131639	0.160452	0.142366	0.214033	0.174681	0.184728	0.113689	0.30932	0.0970604	0.213112	0.156194	0.0548109	0.177482	0.205944	0.202425	0.144287	0.167948	0.125316	0.162889	0.154685	0.196882	0.195594	0.106068	0.166294	0.12869	0.160362	0.13887	0.129067	0.146911	0.0545549	0.18349
ANKRD1	0	0.00237711	0.292146	0.00437123	0	0.00311035	0.00739049	0	0	0	0.0102325	0.011053	0.138151	0	0	0	0.0927042	0.0116639	0	0.00221128	0.040699	0.00591425	0.0014232	0.00445401	0.00671474	0.00327913	0.00658986	0	0.00177351	0.0300856	0.0199663	0.0167933
ANKRD10	1.11847	1.10718	0.97378	1.04911	0.867426	1.01537	1.42976	1.0248	1.29642	1.05741	0.816295	0.841566	0.701485	0.800358	1.1759	1.28124	0.105814	1.14063	1.13094	1.24526	1.13247	1.39242	1.33509	0.868531	1.7639	0.620011	1.18606	1.13994	0.765578	1.01092	1.07425	1.03066
ANKRD11	1.23032	2.08948	1.79638	1.683	1.7404	1.67626	1.64219	2.20043	1.55272	1.61619	1.6031	1.41059	1.52271	1.57732	1.69656	2.6923	1.01522	1.45189	1.88431	1.51377	1.85202	1.52275	1.57626	2.42512	1.68177	2.12455	1.73922	1.42763	2.24436	1.86126	1.55781	1.49349
ANKRD12	1.34271	2.08605	1.67469	1.60391	1.6112	1.31809	1.643	1.95335	1.54789	0.911428	1.10019	1.27169	0.701663	1.13727	1.55916	2.29012	1.00565	1.7216	2.34218	1.44965	1.22033	1.1518	1.3749	1.82744	1.52985	1.72319	1.43864	1.06272	2.20306	1.3996	1.0468	1.38993
ANKRD13A	0.200188	0.317592	0.806428	0.37802	0.235125	0.558047	0.546661	0.546951	0.355937	0.145456	0.167897	0.205318	0.23215	0.418504	0.7092	0.367945	0.355593	0.586617	0.4049	0.265736	0.116564	0.210316	0.185504	0.400624	0.21474	0.264224	0.120725	0.061631	0.272279	0.439303	0.19199	0.190244
ANKRD13C	0.368528	0.430144	0.544414	0.573584	0.466645	0.454899	0.75071	0.364941	0.693384	0.41711	0.423939	0.467893	0.156144	0.469879	0.649978	0.431185	0.165113	0.562481	0.484031	0.512726	0.500438	0.635392	0.68405	0.458956	0.41489	0.416496	0.461954	0.585692	0.503789	0.52479	0.216279	0.573125
ANKRD13D	0.297443	0.549292	0.247675	0.261401	0.262965	0.243894	0.270363	0.219752	0.343775	0.229471	0.210297	0.187299	0.289918	0.586848	0.359504	0.396103	0.188287	0.568941	0.744595	0.245203	0.45454	0.213356	0.205201	1.0688	0.382765	0.493105	0.419286	0.36421	0.524809	0.294152	0.149133	0.0835495
ANKRD16	0.174152	0.0319215	0.0679097	0.0544637	0.167778	0.11918	0.0867066	0.067294	0.30631	0	0.0554492	0.0581068	0.109653	0.100106	0.095726	0.0273764	0	0.13358	0.0399587	0.137128	0.0504002	0.264419	0.153994	0.0304721	0.215228	0.0171539	0.146428	0.0121862	0.0676012	0.0835442	0.0823852	0.0190711
ANKRD17	1.33709	1.76006	1.74156	1.86683	1.67896	1.62787	2.20727	1.55257	1.86298	1.79813	1.24154	1.23088	1.10442	1.2387	1.91989	1.46433	0.761702	1.94334	1.69157	1.89187	1.33951	1.45176	1.64287	1.55388	1.62013	1.3319	1.54381	1.73666	1.6255	1.64514	1.07772	1.86096
ANKRD18A	0	0.0015595	0.0428627	0.043132	0	0.0191879	0.0465778	0.00209708	0.04094	0	0.0027476	0	0.00112718	0.231686	0.0507722	0	0	0.134363	0.00557066	0	0	0.00141482	0.00283489	0.00327199	0	0.00325757	0.0107139	0.333609	0.0137377	0.0350042	0	0
ANKRD18B	0	0.000410687	0.00355811	0.000841449	0	0.0012092	0	0	0.26458	0	0	0	0	0.109608	0.00141137	0	0.215525	0	0	0.00459649	0	0.00149644	0	0	0	0	0.00279633	0	0.00409042	0.00486655	0	0
ANKRD2	0.00317025	0.00175489	0.0230605	0.00958608	0.0182698	0.0109291	0.0159632	0.0142906	0.0206362	0	0.00110705	0.00181505	0.00132375	0	0.0069345	0	0	0	0	0.00521501	0	0.00149418	0.00133	0.00164406	0	0	0	0	0	0.0149702	0	0
ANKRD20A1	0	0.00594025	0.00803197	0.00670628	0	0.0349907	0.00990457	0.019031	0.0033072	0	0.00662784	0	0	0.00667014	0.00124975	0.070059	0	0.00698792	0	0.0232775	0	0.000216466	0.000362868	0.00318136	0.00095201	0	0.00624419	0.00635802	0.0042857	0.00889669	0	0.0160702
ANKRD20A2P	0	0	0	0	0	0	0	0	0	0	0.0102786	0	0	0	0	0	0	0	0	0	0	0	0	0	0	0	0	0	0	0.00110793	0	0
ANKRD20A3P	0	0.00309922	0.00335388	0.000611419	0.00369014	0.00621621	0.00676476	0	0.0196805	0	0.0370228	0.0338035	0	0.0114633	0.000527813	0.0376882	0.00355789	0.0127119	0.00333741	0.0239813	0	0.00269979	0.00022295	0.00249072	0.0172869	0	0	0.0248802	0	0.00927275	0	0
ANKRD20A4P	0	0.00507453	0.00709203	0.00248532	0.0122965	0	0	0	0	0	0.00791405	0.0109123	0	0.0254165	0.000784603	0.0539018	0.0146166	0.00870047	0.00611109	0.0110638	0	0	0	0.00180566	0	0.00532644	0	0	0.00442745	0.0110289	0	0.0460087
ANKRD20A8P	0	0.00169972	0.00167723	0.00178645	0	0.0108034	0.00372894	0	0	0	0.0313284	0.0445876	0	0.0257872	0.000789256	0	0	0	0.0022594	0.0514175	0	0.000887686	0.00241019	0.00119952	0.00281747	0	0.00147437	0.00800958	0.00399327	0.00722921	0	0
ANKRD22	0	0.0403493	0.00206609	0.0103775	0	0	0.00669415	0	0.0525743	0	0	0	0	0.00181056	0.00839337	0.211543	0	0	0.0375206	0	0	0.00015383	0.00235865	0.0750141	0	0	0	0	0.00137731	0.00508991	0	0
ANKRD23	0.101981	0.0504598	0.0988443	0.0833866	0.0881504	0.136568	0.166566	0.0870352	0.305174	0.0970604	0.0884129	0.0310658	0.0975548	0.677182	0.20457	0.115605	0.00324563	0.249521	0.0905318	0.20477	0.233711	0.133754	0.150917	0.0533	0.176152	0.17627	0.138624	0.202086	0.203374	0.127317	0.291567	0.0858452
ANKRD24	0.0542677	0.0254759	0.00994774	0.0309679	0.00424806	0.0258422	0.0161603	0.00758909	0.0705925	0	0.00149988	0.0043964	0.00223146	0.024234	0.0344542	0.046782	0	0.0213471	0.023411	0.00187439	0.0623951	0.0267979	0.0171446	0.0130371	0.00213729	0.00144645	0.000762304	0.0307253	0.00859727	0.026767	0	0
ANKRD26	0.358596	0.24851	0.400493	0.349338	0.332522	0.453463	0.540117	0.225905	0.473978	0.34149	0.269153	0.225566	0.288497	1.36056	0.403999	0.25237	0.243598	0.350673	0.290461	0.438081	0.0815531	0.410193	0.378487	0.213846	0.383741	0.15571	0.390629	0.41657	0.292114	0.390415	0.23455	0.253997
ANKRD27	0.173611	0.306395	0.608584	0.253429	0.188068	0.377693	0.4041	0.253799	0.17151	0.149257	0.253524	0.436793	0.24367	0.202214	0.381581	0.279483	0.119958	0.288666	0.293086	0.370589	0.557085	0.175724	0.221024	0.299653	0.151948	0.259344	0.324851	0.626055	0.320886	0.364956	0.23693	0.313993
ANKRD28	0.329695	1.29934	1.15429	1.41168	0.97472	0.993455	1.4382	1.25293	1.34138	0.509465	0.545476	0.253306	0.598808	1.21814	1.34323	0.540063	0.293305	1.15566	0.388448	0.524736	1.67378	0.48855	0.587221	0.290025	0.591684	0.803572	0.450811	0.912447	1.29317	1.08696	0.367452	0.479252
ANKRD29	0.0246865	0.0861596	2.39549	0.427388	0	0.86558	0.461256	0.0378284	0.101668	0.0729338	0.0599219	0.0286103	0.0716596	0.203133	0.078767	0.0358454	0.0963728	0.0173945	0.0306599	0.0593218	0.108553	0.0315113	0.0648985	0.0259424	0.0280682	0.0369433	0.0433508	0.148195	0.0264076	0.615724	0.0453535	0.0133144
ANKRD30A	0.00298734	0.00406345	0.0073707	0.00411766	0	0.00738626	0.00698836	0.00323573	0	0	0.00328854	0	0.000865009	0.00512461	0.00973813	0.00339353	0	0.0149173	0.00734973	0.00158791	0	0.0033859	0.0028737	0.00334725	0	0.00893685	0.00142179	0	0.00268759	0.000660176	0	0
ANKRD30B	0.0271886	0.0147984	0.018547	0.0178567	0.0230321	0.0505437	0.0142481	0.0298789	0.0202502	0.0287199	0.012771	0.021461	0.014428	0.00764177	0.0148789	0.0124435	0.0125759	0.00632042	0.0159094	0.0153766	0	0.0150496	0.0125689	0.0180733	0.0397629	0.00931059	0.0312966	0	0.011952	0.0128366	0.00894914	0.0226413
ANKRD30BL	0.0372155	0.0183793	0.0309218	0.121658	0.0106386	0.0716511	0.150044	0.027924	0.0949352	0.0729338	0.0469531	0.00752188	0.0695759	0.0867924	0.132324	0.0144737	0.00663341	0.315355	0.00959371	0.0720654	0.0262327	0.0333327	0.0171011	0.017255	0.016971	0.012874	0.0584261	0.248888	0.0395109	0.0786339	0.00981674	0.0274643
ANKRD31	0.0213255	0.00596216	0.012079	0.0218142	0	0.0135306	0.0155666	0.0164282	0.0284787	0	0.00319328	0.00499167	0.0345295	0.0571814	0.0135668	0	0	0.00994464	0.0068477	0	0.123574	0.017202	0.0197265	0.00328628	0.00387418	0	0.0156703	0	0.0289292	0.0101238	0.0567402	0.0177942
ANKRD33B	0.0715861	0.0348803	0.162693	0.00402531	0.290594	0.0618413	0.0782587	0.347689	0.0118842	0	0.0331137	0.109688	0.00572237	0.0140089	0.0969461	0.465331	0.112557	0.0112225	0.0168367	0.00967095	0.286568	0.0174694	0.154461	0.0124646	0.155167	0.00486723	0.0161268	0	0.050546	0.0510842	0.0517475	0.106714
ANKRD34A	0.00130672	0.00185835	0.00070572	0.00282072	0.0102145	0.00141771	0.0023574	0	0	0	0.00121269	0	0.00195675	0.00311626	0.00344685	0.00983294	0	0	0	0.00461495	0.00964163	0.000934046	0.0021771	0.00104156	0	0.00117217	0.000517847	0	0.0125066	0.0022908	0	0
ANKRD34B	0	0.00104997	0	0.000441856	0	0	0.00537351	0	0	0	0	0	0	0	0	0	0	0.0120969	0	0	0	0	0	0.00650163	0	0	0	0	0	0	0	0
ANKRD34C	0	0	0	0.000572998	0	0	0	0	0	0	0	0	0	0	0	0	0	0	0	0	0	0	0	0	0	0	0	0	0	0	0	0
ANKRD34C-AS1	0	0.000825779	0.00191528	0.00153857	0	0	0	0	0	0	0.0039451	0	0	0	0	0	0	0	0	0	0	0.0020613	0.000841186	0	0	0	0	0	0.00117019	0.00156456	0	0
ANKRD35	0.00742862	0.00547804	0.00273695	0.00633911	0	0.0012819	0.00438199	0.000853889	0.053727	0	0.00312261	0.0182259	0.00838488	0.0447264	0.0627819	0	0	0.149728	0.00177519	0.00781428	0.0107173	0.0215189	0.0268006	0.00200552	0.0319988	0	0	0.0178788	0.00497503	0.00797697	0	0
ANKRD36	0.594889	0.391349	0.640193	0.327576	0.346771	0.446247	0.436553	0.415012	0.487251	0.458161	0.371875	0.344251	0.367695	1.00918	0.562777	0.615129	0.126296	0.447224	0.358499	0.722738	0.514649	0.681698	0.734575	0.240963	0.796334	0.580614	0.460055	0.764341	0.75174	0.549937	0.298858	0.555742
ANKRD36B	0.136814	0.148031	0.26771	0.123284	0.269361	0.115394	0.176376	0.325404	0.313385	0.0264017	0.114356	0.114374	0.206328	0.435217	0.251814	0.169798	0.00708014	0.340302	0.109985	0.265884	0.276693	0.223142	0.271778	0.0755794	0.250415	0.216315	0.135984	0.450327	0.324601	0.212178	0.260424	0.18471
ANKRD36C	0.405114	0.336998	0.44608	0.211223	0.457322	0.282195	0.238974	0.426723	0.685585	0.484307	0.337419	0.268222	0.389339	0.80637	0.760637	0.587221	0.278849	1.07474	0.363627	0.725486	0.625331	0.512871	0.589308	0.190056	0.454749	0.470932	0.324382	0.620387	0.680582	0.432338	0.510458	0.320073
ANKRD37	0.0294658	0.0563735	0.0952776	0.113359	0.366593	0.0977656	0.0626998	0.0658071	0.0487277	0.193649	0.0776621	0.064658	0.0346669	0.311535	0.0516521	0.0417846	0.0210934	0.0364702	0.082175	0.0419561	0	0.0275976	0.0392884	0.0480776	0.0269679	0.0247298	0.0368205	0.030204	0.0312169	0.0741927	0.0767999	0.23436
ANKRD40	0.0846438	0.147833	0.0922477	0.0696058	0.0685655	0.0550821	0.112372	0.0531838	0.102195	0	0.107973	0.104443	0.0308955	0.0617725	0.0939614	0.0714889	0.101023	0.133096	0.113998	0.100791	0.105896	0.0754411	0.0751224	0.123282	0.073588	0.0977011	0.152434	0.108121	0.0827351	0.101143	0.114128	0.0951132
ANKRD40CL	0	0.000337052	0	0.000374877	0	0.00488282	0	0	0	0	0	0	0	0	0	0.00339353	0	0	0	0	0	0	0.000282915	0.00095281	0	0	0	0	0	0.000367284	0	0
ANKRD42	0.0667317	0.0911043	0.0755944	0.092091	0.036545	0.0922189	0.109023	0.056445	0.105183	0	0.0159105	0.0278724	0.0209253	0.505652	0.117257	0.0113739	0.0686302	0.0561721	0.0587161	0.0612366	0.0907299	0.0969589	0.07259	0.077957	0.167369	0.0633209	0.0542961	0	0.0425665	0.074934	0.0415142	0.014379
ANKRD44	0.904073	1.8009	1.52088	1.09927	0.738722	1.38996	1.5816	3.98839	0.803803	0.928486	1.70187	0.765163	0.684189	0.867305	0.899264	3.67873	0.39968	0.763191	2.19186	0.292627	3.11997	1.13224	0.717704	3.03148	1.30738	3.52851	2.64908	0.428011	4.02669	1.5021	1.09952	1.02686
ANKRD45	0	0.00431002	0.00457024	0.00940812	0	0.0487745	0.147929	0.00178948	0.0303892	0	0.00574374	0	0.010096	0.667634	0.0227449	0	0	0.010927	0.000398137	0.00798177	0	0.0114786	0.00385238	0.00115198	0.00526672	0.00306434	0.0124466	0.178329	0	0.0226529	0	0
ANKRD46	0.135341	0.0708108	0.130707	0.135572	0.0665293	0.134318	0.187972	0.142885	0.221533	0.343213	0.117121	0.139882	0.032632	0.0863386	0.137619	0.158201	0.00407942	0.152937	0.0603648	0.119807	0.116093	0.105745	0.154088	0.0797438	0.0652527	0.128317	0.190416	0.289871	0.151302	0.135821	0.0688502	0.0999946
ANKRD49	0.0592049	0.0913854	0.0648732	0.0642542	0.0538371	0.0430777	0.12056	0.134865	0.105205	0.0462249	0.0346956	0.0468126	0.019978	0.0345431	0.0831907	0.0930503	0.112011	0.101629	0.0746036	0.0942982	0.129677	0.0720989	0.0801327	0.085701	0.0389368	0.1394	0.0920272	0.0551109	0.185896	0.0733851	0.0432324	0.052996
ANKRD50	0.188645	0.17389	0.511297	0.25989	0.173106	0.302242	0.342173	0.0281728	0.110597	0.0547731	0.338955	0.200663	0.145623	0.182768	0.339739	0.195072	0.0815817	0.180585	0.177024	0.26316	0.0388239	0.174503	0.255743	0.167579	0.25628	0.0276691	0.226	0.0717824	0.0207098	0.299182	0.279164	0.491223
ANKRD52	0.0694145	0.0978315	0.125741	0.109698	0.177011	0.0664966	0.114418	0.116835	0.133208	0.166916	0.12571	0.0655765	0.0691349	0.0864868	0.115457	0.0535936	0.0822015	0.20582	0.0965004	0.102586	0.16424	0.115418	0.134508	0.0722657	0.0700165	0.107774	0.179346	0.112727	0.114641	0.13148	0.165714	0.0526753
ANKRD53	0.0251897	0.0051116	0.00240084	0.00215611	0.00504029	0	0.00524312	0.00323506	0.0192173	0	0.00685785	0.00491582	0.0191636	0.0314333	0.00491528	0	0	0.0126655	0	0.00781928	0.0109364	0.026493	0.0370295	0.00381849	0.0369314	0	0.00220866	0.0272926	0.00303818	0.0100307	0.00528618	0.00422335
ANKRD54	0.0477681	0.052502	0.0421511	0.0491925	0.00956126	0.0497077	0.0741473	0.0600086	0.0840655	0	0.0371632	0.0212221	0.0836102	0.366731	0.0510007	0.0913	0.00407043	0.0427167	0.0265234	0.0472424	0.0178016	0.0365568	0.0594628	0.046695	0.0887817	0.0309511	0.0685139	0.0610003	0.054946	0.0619315	0.0303071	0.0226506
ANKRD55	0.0103258	0.0120022	0.00838735	0.00659287	0.00644283	0.00641964	0.0161005	0.0047143	0.00757626	0.168166	0.0065361	0.00351167	0	0.000811809	0.0115918	0.112244	0.00316939	0	0.0157252	0.00674928	0.0704904	0.0287295	0.0262977	0.00956594	0.00382672	0	0.00767381	0	0.10264	0.0262891	0	0
ANKRD6	0.284315	0.321146	0.695036	0.709507	0.311178	0.808758	1.18365	0.142782	1.14793	0.116747	0.203825	0.140286	0.410213	0.434129	0.726688	0.259848	0.335515	0.567232	0.32632	0.777748	0.164052	0.228266	0.431843	0.19564	0.208981	0.129752	0.250975	0.431658	0.147398	0.562052	0.576762	0.116234
ANKRD61	0.00978814	0.0025092	0.00613082	0.00491793	0	0	0.00753413	0.00504743	0.00686109	0	0	0	0.000959101	0.00376372	0.00747357	0.0142119	0.0151012	0.00366981	0	0	0	0.00223317	0.0026443	0.00504718	0.0154564	0.00370638	0.000902964	0	0.00461401	0.00685717	0	0
ANKRD62	0	0.000541396	0.000506946	0.000622705	0	0	0.00808985	0.000802279	0	0	0.00318722	0	0	0	0	0	0	0	0	0	0.00851098	0.00183105	0.000703753	0	0	0	0.176256	0	0	0.00565333	0.0132102	0
ANKRD65	0.0310075	0.00978896	0.0739023	0.14058	0.0216671	0.166619	0.211616	0.0236897	0.351713	0.02679	0.028853	0.0111418	0.0467376	0.309584	0.204627	0	0	0.169442	0.00615641	0.00331995	0.0678237	0.0176361	0.0246618	0.00979461	0.0244794	0.00532013	0.0295246	0.0325936	0.0043619	0.101968	0.00471964	0.00773754
ANKRD66	0	0.000831	0.00163007	0.00153678	0	0.0037469	0.0132004	0.00214567	0	0	0.00254374	0	0.00148087	0.187621	0.00752015	0	0.0123535	0	0	0.00199293	0.013433	0.00187997	0.000687074	0.00387334	0.00125493	0	0	0	0	0	0	0.0103817
ANKRD7	0.0154891	0.00628552	0.020848	0.018066	0.0531336	0.0193139	0.0476019	0.0115081	0.0538434	0	0.00870767	0	0.00561551	0.0045039	0.0106512	0.00421392	0.0767637	0.0315137	0	0.0253106	0	0.0187907	0.0093761	0.000697937	0.0385011	0.00800169	0.010789	0.0377368	0.00392336	0.0207599	0	0
ANKRD9	0.0734674	0.139901	0.185043	0.0887832	0.0146897	0.0878012	0.0706369	0.0343778	0.112445	0	0.0459321	0.0909183	0.108681	0.056376	0.0767065	0.016029	0.671204	0.0382289	0.157822	0.053481	0.232256	0.022222	0.0730967	0.0315961	0.0673823	0.0588436	0.0425035	0.0209582	0.0226402	0.145496	0.0487794	0
ANKS1A	0.957999	1.53137	1.57795	0.804751	0.52854	0.90783	0.97828	0.461695	0.609311	1.63987	1.29647	0.65604	0.445631	1.69234	0.869298	0.89847	0.523115	0.856765	2.13523	1.85036	0.858904	0.585181	0.571784	1.48081	0.422973	0.408865	0.595078	0.70248	0.459411	0.981782	0.672953	1.40519
ANKS1B	0.837098	0.03629	0.677619	0.355583	0.0432745	0.175137	0.39364	0.0386134	0.702746	0.117046	0.12494	0.130987	0.0967619	0.197365	0.437401	0.0365076	0.0778627	0.196958	0.0433251	0.509504	0	0.360647	0.401774	0.0460961	0.370319	0.0185087	0.0900495	0.724738	0.0393152	0.313398	0.648223	0.049893
ANKS3	0.176112	0.160842	0.244142	0.228804	0.0902497	0.304876	0.336706	0.161009	0.382934	0.0498121	0.12065	0.129939	0.149215	0.311605	0.324169	0.143927	0.0744543	0.343067	0.185232	0.131048	0.098591	0.20814	0.198788	0.121527	0.302532	0.0771668	0.246907	0.261353	0.138329	0.190689	0.233908	0.0699122
ANKS4B	0	0.00320783	0.000991331	0.00108777	0	0	0	0.00602174	0	0	0.00129954	0	0	0.000962039	0.00249659	0	0	0	0.00394012	0	0	0.000601559	0.000170731	0	0	0	0	0	0.00159244	0.000354312	0	0
ANKS6	0.120225	0.0424257	0.296109	0.254883	0.0397751	0.260671	0.369772	0.0599079	0.298778	0.0556045	0.0673535	0.0636027	0.251595	0.266663	0.366064	0.0389977	0.215525	0.492114	0.0433431	0.151302	0.0106743	0.16842	0.199268	0.0389386	0.103188	0.0164742	0.103709	0.108947	0.0739472	0.250038	0.141947	0.0528215
ANKUB1	0.319074	0.884051	0.486512	0.446674	0.293766	0.516927	0.726241	0.440836	1.236	0.465122	0.218528	0.250938	0.207999	1.3646	0.529346	0.326371	0.0154274	0.46393	0.751683	0.318252	0.279026	0.284079	0.383049	0.58527	0.263305	0.2499	0.211174	0.206538	0.261671	0.44172	0.354483	0.279387
ANKZF1	0.243998	0.127483	0.192043	0.207911	0.136861	0.212208	0.147011	0.239771	0.143535	0.324135	0.115423	0.141308	0.134199	0.380573	0.205136	0.166484	0.432873	0.228172	0.137759	0.11409	0.274052	0.117917	0.147863	0.15288	0.0872561	0.239524	0.156448	0.45231	0.287132	0.197322	0.141116	0.133422
ANLN	0.00752122	0.0178922	0.00667135	0.0055986	0	0	0.00604871	0.00447084	0	0	0.0103004	0.00390405	0.00857404	0.0553523	0.0200274	0	0.0744954	0.00299383	0.00960546	0.0191197	0	0.00619942	0.0112432	0.0144899	0.00128237	0.0064044	0.0143454	0.0980419	0.00689645	0.213724	0	0.00897095
ANO1	0.360161	0.00789688	0.0132578	0.00831008	0.0030398	0.00272928	0	0.00190627	0.00429528	0	0.0107152	0.0676374	0.140484	0.00402873	0.00750233	0.0159815	0.00451399	0.249644	0.00212638	0.0102712	0.0384622	0.245159	0.160397	0.00990804	0.380437	0.00190055	0.186805	0	0.00651797	0.0325682	0.320444	0
ANO10	0.441695	0.67546	0.516712	0.463142	0.633088	0.418329	0.614653	0.151044	0.510967	0.854238	0.670346	0.647843	0.336687	0.240077	0.562897	0.406148	0.217409	0.580955	0.539481	0.815912	0.242592	0.425718	0.441882	0.448487	0.311922	0.240559	0.455552	0.0613195	0.243587	0.524894	0.590732	0.718803
ANO2	0.0693811	0.0125917	0.0214443	0.012794	2.86409	0.00626941	0.0235831	0.0341943	0.0862058	3.14405	2.76871	0.340992	0.0253508	0.0354763	0.0563535	0	0.00735648	0.00610926	0.0202394	0.368898	0.013433	0.0519713	0.0197611	0.0221928	0.128349	0.0234638	0.214875	0.0082442	0.0213946	0.369363	0.0319719	4.20701
ANO3	0.155459	0.00395756	0.0143072	0.00866726	0	0.0110064	0.0243062	0	0	0.168166	0.00669429	0.00435429	0.0093046	0.112305	0.0197086	0.0101233	0	0.024875	0.00774865	0.0022753	0	0.0730076	0.0451648	0.00942039	0.237277	0.0143517	0.00367364	0	0.00358354	0.0157999	0.0386396	0.00629154
ANO4	0.400518	0.00999181	0.00757507	0.00592148	0.00376256	0.00988364	0.00810753	0.00154414	0.0285805	0	0.0106045	0.0103687	0.100285	0.409563	0.0118857	0	0.00436311	0.0249869	0.00716511	0.01766	0	0.0141312	0.0282849	0.00367218	0.814639	0.0118302	0.102286	0.194895	0.0072792	0.0222962	0.0621985	0.00867926
ANO5	0.066249	0.12757	0.0592279	0.0878446	0.200434	0.0105898	0.0666762	0.00229797	0.0762775	0.225883	0.0502047	0.0757684	0.00259951	0.0381558	0.107013	0.00531263	0.00663287	0.0715565	0.0335218	0.0689179	0	0.0155411	0.00969549	0.0258725	0.100364	0.00503411	0.025647	1.25444	0.00603385	0.0666314	0.00359547	0.196311
ANO6	1.05586	0.63615	1.61371	0.374708	1.05584	0.511559	0.535865	0.415161	0.593168	0.817519	0.516921	0.272765	0.639714	0.456205	0.61784	0.875527	0.102845	0.581707	0.880333	0.920645	0.672124	1.50206	1.34083	0.924354	0.918163	0.467196	1.84928	0.180613	0.562993	0.6356	1.53761	0.803279
ANO7	0.00965052	0.00511651	0.00296074	0.00296461	0	0.00324407	0.011043	0.00319853	0.00585672	0	0.00803047	0.00247624	0.00134723	0.00293428	0.0131984	0	0	0.0492016	0.00425064	0.0136039	0.00828877	0.0241058	0.00613575	0.00576908	0.00267812	0	0.011182	0.102142	0.00234773	0.00340392	0	0
ANO8	0.0819876	0.0658382	0.0743989	0.036537	0.0425659	0.0799475	0.0876346	0.0592286	0.0426589	0	0.0464438	0.0402143	0.0655043	0.0397383	0.101512	0.0702129	0	0.0756114	0.0907787	0.0382311	0.0511997	0.0384234	0.0473695	0.0656882	0.0758076	0.0313732	0.059396	0.102765	0.0628491	0.0621154	0.0337086	0.0555255
ANO9	0.0723637	0.00994698	0.208804	0.178573	0.0049726	0.251987	0.224962	0.124403	0.196553	0	0.0336499	0.00706746	0.139515	0.0651641	0.149401	0.0978132	0	0.142652	0.00457262	0.0332519	0	0.0108924	0.013922	0.0115018	0.0368927	0.0610414	0.0745566	0.0685746	0.234522	0.159557	0	0.00920412
ANOS1	0.228955	0.397594	2.29199	0.232267	0.17902	0.806958	1.1627	0.0338803	2.72051	0.0531917	0.0676759	0.0552072	0.236318	0.383816	1.25683	0.027106	0.111869	0.673525	0.0557809	0.0409674	0.0441741	0.0497679	0.149208	0.0368638	0.0806795	0.0362397	0.066209	0.00645665	0.0381237	0.52258	0.210824	0.069681
ANP32A	0.258982	0.5683	0.340242	0.408596	0.288502	0.371352	0.403713	0.412806	0.291294	0.661921	0.333212	0.280421	0.274175	0.255268	0.444108	0.627464	0.371052	0.254923	0.496503	0.29024	0.374985	0.192968	0.183509	0.747226	0.190262	0.324131	0.314941	0.265847	0.295722	0.450054	0.267737	0.269363
ANP32B	0.194132	0.379574	0.259392	0.307351	0.158772	0.316335	0.345749	0.264682	0.326948	0.354423	0.241025	0.208438	0.12327	0.183941	0.377697	0.23497	0.516656	0.264035	0.282972	0.276056	0.46048	0.196908	0.243072	0.292896	0.254939	0.167768	0.274593	0.210896	0.311236	0.442755	0.0961648	0.123515
ANP32D	0	0.000335981	0.000432916	0.000802635	0	0	0	0	0	0	0.00170717	0	0	0	0	0	0	0	0	0.00100348	0	0.0002688	0	0	0	0.00381917	0	0	0	0	0	0
ANP32E	0.0559018	0.0938058	0.0298681	0.13189	0.224622	0.0338473	0.100395	0.12814	0.0804533	0	0.0566284	0.0996372	0.0672848	0.0809646	0.065772	0.0430588	0.0307566	0.0548127	0.0669447	0.0744462	0.234929	0.0669733	0.0945477	0.0915411	0.0940434	0.11733	0.0794637	0.0115378	0.125302	0.161962	0.0476639	0.0414391
ANPEP	0.0247584	0.903701	0.0205821	0.0186638	0.00424806	0.0183274	0.0397866	0.0166298	0	0	0.0669906	0.0508201	0.0986443	0.0316578	0.250142	0.418037	0.188238	0.51938	0.449478	0.0437109	0.150711	0.0412691	0.101049	0.600638	0.00522276	0.0181664	0.165467	0.112428	0.0321724	0.0876498	0.0278853	0.0924122
ANTKMT	0.102941	0.18871	0.0857818	0.104487	0.0688744	0.104044	0.142288	0.151996	0.116153	0.118742	0.0422474	0.0887693	0.0982219	0.0408598	0.112694	0.209209	0.00711774	0.127481	0.154673	0.0646179	0.0482953	0.0910507	0.0956334	0.11973	0.115855	0.190029	0.0764917	0.0310012	0.105071	0.115164	0.138929	0.0535287
ANTXR1	1.515	0.102956	0.226072	0.410004	0.0224009	0.460115	0.547033	0.040002	0.65526	0.0530061	0.183017	0.215463	0.76289	0.371981	0.814531	0.0267018	0.0244732	0.227807	0.177529	0.104477	0.0418904	1.38754	1.75779	0.0390449	1.94978	0.024229	0.608246	0.269611	0.0298456	0.431634	1.81785	0.12957
ANTXR2	0.473895	0.39313	0.144938	0.183909	0.246803	0.222841	0.753764	0.604684	0.562675	0.128823	0.342422	0.286495	0.19362	0.333608	0.841949	1.44766	0.176442	0.308716	1.20082	0.605304	0.885092	0.753311	0.533361	0.769396	0.602321	0.125371	0.36822	0.123739	0.707499	0.252764	0.225008	0.254131
ANTXRL	0	0.000147875	0.000213758	0.000201493	0	0	0	0	0	0	0	0	0	0	0	0	0	0	0	0	0	0	0	0	0	0	0.000799532	0	0.00358007	0	0	0
ANXA1	0.213398	1.43444	0.800777	0.33025	0.327133	0.454318	0.420616	0.124491	0.576769	0.620321	0.549885	0.567544	0.375816	0.586603	0.336351	0.318736	0.673819	1.02374	1.00824	0.380544	0.501555	0.464118	0.807247	0.711362	0.234702	0.343212	0.165555	0.227196	0.50703	0.565984	0.201127	0.877468
ANXA10	0	0.00293748	0.0192578	0.00322834	0	0.0110782	0.0117223	0	0.00952796	0.0360167	0.0215539	0.00446777	0	0.0122013	0.0120959	0.00831763	0	0	0.00427294	0.0117018	0	0.00660603	0.00499738	0.0058143	0.00532291	0.0048471	0.00681002	0	0.00487735	0.00399554	0	0
ANXA11	0.454091	0.735064	0.922935	0.494832	0.312416	0.864928	0.824004	0.293067	0.440955	0.131054	0.320031	0.457257	0.662938	0.834342	0.881976	0.613771	0.398095	0.690083	0.570784	0.21735	0.606686	0.382335	0.623927	0.60878	0.463671	0.55127	0.374274	0.348113	0.497446	0.605779	0.540516	0.363669
ANXA13	0.00793899	0.00100184	0.00168581	0.00536324	0	0.00129532	0.00443272	0.0031774	0.020127	0	0.00263332	0.00124748	0.000854647	0.0172594	0.00492094	0	0	0	0.00165842	0.00146823	0	0.0229246	0.001178	0.00587617	0.00513768	0	0	0	0	0.00484016	0.00320972	0
ANXA2	0.614746	1.63322	2.44131	0.667947	0.602033	1.28632	1.13859	0.368415	1.35916	1.00794	0.708504	0.556936	0.992976	1.52424	1.43872	0.621319	0.61089	1.75735	0.880005	1.60394	0.391886	0.616767	1.00984	0.909926	0.815009	0.365238	0.794294	0.364219	0.375072	1.08675	0.497188	0.881046
ANXA2R	0.00132169	0.0228688	0.00551589	0.00672248	0.0733445	0.00146611	0	0.06546	0	0	0.0552294	0.00828686	0	0.0212948	0.00290394	0.0832204	0	0	0.0277436	0.0563307	0.0586838	0.0101372	0.00395015	0.0173847	0.0192672	0.203794	0.0151365	0	0.166823	0.0180827	0	0.0172708
ANXA3	0.0345969	0.0308055	2.02707	0.269133	0.653491	0.876356	0.603942	0.0365493	0.432255	0.0302011	0.419469	0.738159	0.042555	0.127806	0.763942	0.0705169	0.0948151	0.376799	0.021972	0.270991	0	0.0510422	0.0354748	0.0301915	0.0522186	0.0432267	0.105817	0.154405	0.0299677	0.654428	0.0566993	1.02532
ANXA4	0.438853	0.953176	1.45151	1.03874	0.427988	1.06609	1.25258	0.353221	1.21589	0.496876	0.24202	0.272221	0.752591	1.60924	1.12529	0.537396	0.624055	1.03373	0.858128	0.71046	0.530274	0.600788	0.574326	0.472949	0.569662	0.2173	0.309439	0.54875	0.186123	0.900802	0.41192	0.610107
ANXA5	0.793145	1.13249	0.619668	0.352048	0.361615	0.318305	0.253987	0.191059	0.302779	0.359071	0.343927	0.314517	0.459816	0.457942	0.327877	0.371464	0.578919	0.264443	0.702089	0.610041	0.296363	0.57662	0.776232	0.537168	0.769205	0.174799	0.649633	0.457648	0.206356	0.500966	0.514278	0.340258
ANXA6	0.339164	0.166875	0.0852357	0.0760174	0.104708	0.0906431	0.0667718	0.522479	0.0886032	0	0.108789	0.0999111	0.544136	0.0325006	0.0286733	0.407417	0.200885	0.0264928	0.156286	0.0666349	0.720968	0.507107	0.443333	0.209683	0.543557	0.559437	0.724526	0.165224	0.463064	0.147225	0.367156	0.181983
ANXA7	0.242209	0.410884	0.283085	0.319129	0.194006	0.210484	0.339606	0.243834	0.180166	0.506655	0.214568	0.258551	0.410756	0.389856	0.34143	0.288813	0.590452	0.337529	0.387634	0.377203	0.321953	0.218496	0.307148	0.29834	0.246213	0.2585	0.215084	0.335642	0.275875	0.290537	0.150088	0.269177
ANXA8	0.00159368	0.00168817	0.0517477	0.000254075	0	0	0.011887	0	0.0229907	0	0	0	0	0.00559462	0	0	0	0	0	0	0	0.000538787	0.0286474	0.00176142	0	0.00157827	0.000787715	0	0.00158546	0.00720858	0	0
ANXA8L1	0	0.000276528	0.0452058	0.000224443	0	0	0	0	0.0966472	0	0.00079266	0	0	0.00881283	0	0	0	0.00831151	0	0	0	0.00272942	0.000854508	0	0	0	0	0	0	0.00244564	0	0
ANXA9	0.00271427	0.00418012	0.0051012	0.00798063	0	0.00391459	0.00379716	0	0.00434196	0	0.00124297	0.0139235	0	0.00780424	0.0083053	0.0597337	0	0.0124071	0.0107022	0.0147408	0	0.00283841	0.00958687	0.00548788	0.00327141	0	0.00755895	0.0346684	0.00371023	0.00569433	0	0
AOAH	0.165038	0.779358	0.0509417	0.0543141	0.137281	0.0376798	0.0248399	0.240823	0.0605291	0.502229	0.132591	0.0509682	0.172594	0.137443	0.0666342	0.809814	0.316332	0.0322791	1.74957	0.55765	0.368991	0.241207	0.12333	3.13141	0.046133	4.02435	0.221705	0.0338601	1.6997	0.318225	0.0745413	0.181684
AOC1	0.0150462	0.0037302	0.00100811	0.00114693	0	0	0	0	0	0	0	0	0	0	0.0013325	0.0208213	0	0	0.00668362	0	0	0.00275088	0.00489509	0.000517117	0.00129158	0.00126942	0	0	0	0.000808534	0	0
AOC2	0.00336804	0.0150027	0.00408257	0.00422634	0	0.00617391	0.00739852	0.00202041	0	0	0.0178768	0.0119299	0.00198355	0.00123721	0.000829115	0	0	0.00614934	0.00184553	0.00964677	0.0140175	0.0108653	0.00528152	0.00988313	0.00566615	0	0.00951903	0	0.00496424	0.0030861	0.00379452	0
AOC3	0.382443	0.0762635	0.0178265	0.0139305	0.0608064	0.0343364	0.0118588	0.0227905	0.0183171	0	0.0433622	0.0536303	0.141636	0.0580853	0.0186658	0.0159975	0.00360865	0	0.010709	0.0177859	0.00921225	0.356131	0.100206	0.0147192	0.103531	0.00881367	0.373956	0	0.0108226	0.0494813	0.453234	0.055384
AOPEP	2.26695	0.764786	2.63773	1.82147	1.9079	2.08145	2.4687	0.54809	2.78036	1.2906	0.840197	1.18503	1.39378	2.62178	2.28315	0.738684	0.213933	1.52165	0.873111	1.60821	0.616066	2.13277	1.75984	0.732939	2.1949	0.435347	2.07501	1.81798	0.46665	1.70951	2.43921	1.31861
AOX1	0.0898629	0.00646934	0.00615382	0.00495286	0	0.00279805	0	0.00916099	0	0	0.0146543	0.0123255	0.289279	0.0049171	0.0194358	0.0048863	0.00291005	0.00393913	0.0109696	0.00573922	0.0382987	0.461823	1.3142	0.00999592	0.315557	0.00476015	0.00535935	0.188736	0.00341601	0.0197732	0.030862	0.0159912
AP000266.1	0.00295004	0.000976486	0.00213564	0.00197635	0	0	0.0235164	0.00609109	0	0	0	0	0	0.00138741	0.00315735	0.0128941	0	0	0	0	0	0.000706697	0.00218151	0	0.000756252	0	0.000741335	0	0.00124662	0.00134909	0	0.00882694
AP000275.2	0	0.00114942	0.000950785	0.00161197	0	0.00632758	0	0	0	0	0	0	0.00503423	0.00754193	0.000665195	0	0	0	0	0.00239495	0.00864669	0.000232762	0.000877194	0	0	0	0	0	0.00116213	0	0	0
AP000295.9	0	0.00111555	0.00372466	0.00150787	0	0.00153833	0	0	0	0	0	0.0036847	0	0.00139724	0	0	0	0.0125846	0.012916	0	0	0.00032323	0.000756671	0.00594901	0	0.00591861	0.00357188	0	0.000305349	0.00338869	0	0.0117076
AP000304.12	0.36396	0.364329	0.395362	0.189108	0.156995	0.262232	0.259449	0.0291796	0.183589	0.0287199	0.0767044	0.105521	0.105257	0.178704	0.243301	0.20874	0.10921	0.260016	0.982073	0.400999	0.0338483	0.265195	0.418145	0.213144	0.315796	0.0474555	0.291483	0.174038	0.0707449	0.23602	0.271841	0.182675
AP000442.2	0.00350602	0.020108	0.0172658	0.0171881	0	0.0124917	0.0200118	0.0210649	0.0339067	0.0970604	0.0104051	0.0149467	0.0032681	0.00895031	0.0226051	0.0267665	0	0.033066	0.0160706	0.0137029	0	0.0153131	0.0110985	0.0168003	0.0311057	0.00894698	0.0181758	0.0250262	0.0136219	0.0138999	0.00944077	0.0118296
AP000459.2	0	0	0	0	0	0.00154342	0	0	0	0	0	0	0	0	0	0	0	0	0	0.00275382	0	0.00419774	0.000164412	0	0	0	0	0	0.000564981	0	0	0
AP000527.1	0	0	0	0	0	0	0	0	0	0	0.00120478	0	0	0	0	0	0	0	0	0	0	0	0.000171462	0	0	0.00280338	0	0	0	0	0	0
AP000646.1	0	0.00224665	0.0166728	0.0135489	0.0141879	0.00529293	0.00355891	0.00692071	0.0564383	0	0.00572548	0.00544312	0	0.0165889	0.00231607	0	0.0150757	0	0.0020391	0.0138621	0	0.0109745	0.00402596	0.00182587	0.00223702	0.00376955	0.0103939	0	0.00289611	0.00746878	0	0.0133144
AP000721.4	0	0.00646645	0.00336234	0.00408701	0.00416886	0	0.00335622	0.00110046	0	0	0	0.00504998	0	0.0160073	0.00501677	0.0041707	0	0.00480196	0.000581757	0.00895434	0	0.00172778	0.00354546	0.00258906	0.00481675	0.00349469	0.0103666	0	0.00140249	0.00971342	0	0
AP000785.2	0	0	0.000428059	0.000462428	0	0	0	0	0	0	0	0	0	0.00367274	0	0	0	0	0	0.00105449	0	0.00100751	0.000698212	0	0	0	0	0	0	0.00309021	0	0
AP000911.3	0	0	0	0	0	0	0	0	0	0	0	0	0	0.0431412	0	0	0	0	0	0	0	0	0	0	0	0	0	0	0	0	0	0
AP000919.4	0	0.0183891	0.00101434	0.0012569	0	0	0	0.000658648	0	0	0	0	0.00112718	0	0	0.016058	0	0	0.0158446	0	0	0.00142986	0.00415084	0.0198373	0	0	0.00481732	0	0.00417646	0.00243967	0	0
AP000924.1	0	0.00289371	0.00413694	0.0027632	0	0.00192475	0.00341708	0.00218084	0	0	0.00211106	0.00195121	0	0	0.00372438	0	0	0	0	0.00107541	0	0.00392693	0.00157352	0.00090051	0.00288255	0	0.000858661	0	0.00317222	0.00343867	0	0
AP001059.3	0.00171643	0.0280214	0	9.80122e-05	0	0	0	0.0414893	0	0	0	0	0	0.00181056	0	0.106292	0	0	0.0378701	0	0	0.00104809	0.000342805	0.0154297	0	0	0	0.0211504	0.00249527	0	0.0195706	0.0120725
AP001092.1	0	0.000164773	0	0.000528738	0	0.00165667	0	0.00174813	0	0	0	0	0	0	0	0	0.00401598	0	0	0	0	0.000534136	0.000791699	0.000703445	0	0.00188203	0.00115541	0	0	0	0	0
AP001157.1	0.100282	0.0644731	0.0788201	0.0684148	0.0959007	0.0611477	0.118882	0.0532714	0.143435	0.0530061	0.0389368	0.0297247	0.050446	0.168596	0.13273	0.127492	0	0.0871029	0.054847	0.0467694	0.0172201	0.0574283	0.0448343	0.0735832	0.0414901	0.0664841	0.0631395	0.169709	0.0820249	0.0690028	0.0415343	0.110297
AP001208.2	0	0.00317142	0.00407445	0.00238367	0	0	0.00190655	0	0	0	0	0	0	0.00661053	0.00332348	0	0	0.00636258	0.00063483	0.00683184	0	0.00177395	0.00187673	0.000476299	0.00259248	0	0	0	0	0.00102154	0	0
AP001257.1	0	0.00501167	0	0	0	0	0	0	0	0	0	0	0	0	0	0	0	0	0.00973745	0	0	0	0	0.00941639	0	0	0	0	0	0	0	0
AP001351.1	0	0	0.00232417	0.000439208	0	0	0.00358162	0	0.00935401	0	0	0	0	0.0022904	0.00723504	0	0	0	0	0	0	0.00217346	0.000221568	0	0	0	0	0	0	0.000819777	0.00423974	0
AP001453.4	0	0.00241778	0	0.000293164	0	0	0	0	0	0	0	0	0	0	0	0.00498353	0	0	0	0.0011399	0	0.00091678	0	0	0	0	0	0	0.00166387	0.000973908	0	0
AP001627.1	0.007507	0.000388417	0.0051207	0.00266818	0	0.00631918	0.00637632	0.00139646	0	0	0.00624502	0	0.00490063	0	0.0055056	0	0	0	0.00219953	0.00215527	0	0.00225909	0.00419433	0	0.00919299	0.00431199	0.00442242	0	0.0022714	0.0044856	0	0.0037377
AP001793.2	0	0.00103859	0	0	0	0	0	0	0	0	0	0	0	0	0	0.0057437	0	0	0	0	0	0	0	0	0	0	0	0	0	0	0	0
AP001816.1	0.0108146	0.0129022	0.0258373	0.0158861	0	0.0195785	0.0118545	0.018512	0.0138784	0	0.0209253	0.00280385	0.00257863	0.00956258	0.0118249	0.0107272	0.00362994	0.0113658	0.0112414	0.0222701	0	0.0162499	0.0130674	0.0113456	0.00978412	0.0243775	0.0105519	0	0.0109984	0.017052	0.00481248	0.0120725
AP001979.2	0	0.00131123	0.00240513	0.000625228	0	0.00283699	0	0.00220331	0	0	0	0.00329081	0	0.00134648	0.00186422	0	0	0	0	0	0	0.00134287	0.00488196	0.000888809	0	0	0	0	0.00131906	0	0	0
AP002347.1	0.00426404	0.00716998	0.0155119	0.0177604	0.00406841	0.0469925	0.016184	0.00816754	0.063706	0	0.00986654	0.00359766	0.00137651	0.0163276	0.0191342	0.0088428	0	0.0336608	0.00851459	0.0283361	0	0.0110939	0.010055	0.00866629	0.0225207	0.0207336	0.0179656	0.135652	0.0244621	0.0185628	0.0158235	0.0155292
AP002370.2	0.0383184	0.00474988	0.00908067	0.0586544	0.0282924	0.00911869	0.00716534	0.00214645	0.0067645	0	0.0070139	0.0176808	0.00322231	0.00330311	0.00862151	0.010161	0	0.010511	0	0.0242152	0.0106743	0.0223684	0.0411419	0.000804861	0.0202707	0.00152155	0.00901333	0.171009	0	0.0168659	0.00412713	0.0365892
AP002387.2	0.0279513	0.00606637	0.0148425	0.0246345	0	0.0113563	0.0243302	0.0226792	0.0294148	0	0.00127125	0.00451831	0.000983201	0.0118558	0.0234295	0	0	0.0103431	0.000674345	0.0122505	0.0461982	0.0112829	0.0161172	0.0056424	0.00325705	0.0457855	0.00532725	0	0.0375539	0.0173399	0	0.0120725
AP002444.1	0	0.0146325	0.0175527	0.000829704	0	0.00155208	0	0	0	0	0.0069375	0.00194905	0	0	0	0.00582103	0	0	0.0055853	0	0.0106743	0.00289484	0.000842329	0	0	0	0.000927079	0	0	0.00324305	0	0
AP002495.2	0.223592	0.127821	0.2444	0.243201	0.157857	0.304132	0.405549	0.230958	0.484183	0.213462	0.133903	0.22009	0.0781359	0.215908	0.465777	0.184962	0	0.526466	0.140893	0.242555	0.182516	0.227677	0.244305	0.151197	0.161031	0.206744	0.173643	0.111422	0.300988	0.289588	0.268961	0.150287
AP002759.1	0.00255117	0	0	0	0	0	0	0	0	0	0	0	0	0.00122458	0	0.0107754	0	0	0	0	0	0.0032896	0.00109381	0	0.0649583	0	0.00109022	0	0	0	0.0112803	0
AP002986.1	0.018061	0.00987161	0.0471709	0.0562616	0.0254833	0.0374298	0.0505616	0.0217903	0.165737	0	0.00272092	0.00413394	0.00302442	0.16033	0.0577581	0.0388326	0.00835257	0.108796	0.0113036	0.00672195	0	0.0264799	0.0137274	0.0129627	0.00110766	0.0370087	0.00638704	0.0429114	0.0165868	0.0494582	0	0
AP003031.2	0	0.000839882	0.00164896	0.00132921	0	0.00121561	0	0.00250348	0	0	0.00421826	0	0.00420414	0.0304223	0	0	0	0	0	0.00499805	0	0.00197604	0.0015318	0	0.00167035	0	0	0	0	0.00139472	0	0
AP003063.2	0	0.000195978	0	8.76229e-05	0	0	0	0	0	0	0	0	0	0	0	0	0	0	0	0	0	0.00153718	0.000416961	0.00112024	0	0	0	0	0.00028031	0	0	0
AP003354.2	0.0458586	0.0494452	0.0163753	0.0332598	0.0222827	0.0184075	0.0571598	0.140092	0.0810311	0	0.0268137	0.00618541	0.00607768	0.394348	0.0203061	0.136221	0	0.0278831	0.0661702	0.0438967	0.0103238	0.0458348	0.0508583	0.0992884	0.0157342	0.00763665	0.00461352	0	0.00741004	0.0303262	0	0.0339423
AP003390.2	0	0.00255191	0.00279374	0.00852858	0	0.00583417	0.0164682	0.00625728	0.0689385	0	0	0.00296775	0.0336068	0.00374083	0.0132952	0.0176115	0.00495946	0.02199	0.00246576	0.00247022	0	0.0015796	0.00482851	0.000582307	0.00121079	0.00160866	0.00334717	0	0	0.00570539	0	0
AP003397.1	0	0	0	0	0	0	0	0	0	0	0	0	0	0	0	0	0	0	0	0.0020966	0	0	0	0	0	0	0	0	0	0	0	0
AP003438.1	0.0264676	0.00921687	0.0185027	0.0257014	0.0874703	0.0135073	0.00304946	0.000898296	0.0101938	0	0.0227603	0.00910121	0.00263618	0.0156523	0.0204107	0	0	0.0334588	0.0144824	0.0330643	0	0.0409076	0.0458137	0.00504297	0.0403593	0	0.0175642	0	0.00140294	0.0176542	0.00475462	0
AP003469.4	0.0273754	0.0190655	0.0151656	0.00629495	0	0.00735234	0.00908681	0.0211241	0	0.0229803	0.0237535	0.0295509	0.00117138	0.00595524	0.00614282	0.0276418	0	0.0217171	0.0142963	0.0388715	0.0265833	0.028019	0.0319342	0.0161808	0.111701	0.00693902	0.0197202	0.00793577	0.0146644	0.00966183	0.0161982	0
AP003481.1	0	0.00361186	0.0017294	0.00314136	0	0.00128729	0.00674057	0.00911615	0	0	0.00214019	0	0	0	0.00237183	0	0	0.0604929	0.0372761	0	0	0.00534762	0.00387933	0.000965896	0	0	0.00166087	0.144434	0.00169754	0.00834559	0	0
AP003555.3	0.127501	0	0.00178131	0.000632291	0	0.00152868	0	0.0142711	0	0	0	0.00973457	0.010096	0	0	0	0.0037428	0	0	0	0	0.103399	0.00692834	0.00199593	0.0500403	0	0.048303	0	0	0.00490941	0.104767	0
AP003730.2	0	0.000227899	0.000535649	0.000142826	0	0	0	0	0	0	0	0	0	0	0.00476342	0	0	0	0	0	0	0.000326024	0.000251915	0.000544878	0.00246341	0.00278272	0	0.0134864	0	0	0	0
AP003774.3	0	0.000476227	0	0.000410306	0	0	0	0	0	0	0	0	0	0	0	0	0	0	0	0	0	0	0	0.0044537	0	0	0	0	0	0	0	0
AP003774.4	0	0.000951119	0.000993493	0.00311641	0	0.00463531	0.00343544	0.0145411	0	0	0	0	0	0	0.000856973	0	0	0	0.00212952	0	0.0215015	0.00182631	0.000378443	0.0013333	0	0.0177394	0	0	0.00686093	0.00197959	0	0
AP003781.1	0	0.000183924	0.00304771	0.0015307	0	0	0	0.00287135	0	0	0	0.00466653	0	0	0.00120161	0	0	0	0.0015123	0.00482394	0	0.00213014	0.00443247	0.00100459	0.0027199	0	0.00054392	0	0.00306101	0.00145117	0.00521088	0
AP005328.2	0	0.00213554	0.00735935	0.00660948	0	0.00246568	0.00912655	0	0.0376576	0	0.0050719	0.00342504	0	0.00107677	0	0	0	0.00730935	0.00445669	0.00149153	0.0584444	0.0048681	0.00159221	0.000758531	0	0.00381592	0	0.011256	0.0002845	0.00319466	0	0
AP005433.1	0.0245893	0.000161259	0	0.000684136	0	0	0	0	0	0	0	0	0	0.288147	0.0250743	0	0	0.0169002	0	0	0	0.0131889	0.00341524	0	0.0233168	0	0.0030142	0	0.000969682	0	0	0
AP006284.1	0.00362658	0.00740928	0.305038	0.0563603	0.0168698	0.0850739	0.0462025	0.00264687	0.0724	0	0.00852437	0.00492617	0.00743592	0.137035	0.0338618	0.0208006	0.00483267	0.0343233	0.00214206	0.00117519	0.0322001	0.00493373	0.0190628	0.00393505	0.0264149	0.0293397	0.0120451	0.103585	0.0196714	0.0732302	0.0586419	0
AP006621.5	0.0878076	0.125614	0.192227	0.181855	0.061257	0.102286	0.177383	0.0678378	0.159141	0	0.0793264	0.0525727	0.118704	0.135712	0.187552	0.0911472	0.238305	0.155403	0.0713005	0.10603	0.0996377	0.131492	0.15227	0.0768314	0.100913	0.0945446	0.0532665	0.0623861	0.122467	0.179361	0.0591894	0.0870243
AP1AR	0.0476609	0.284286	0.128334	0.164421	0.0878219	0.0862812	0.116343	0.137019	0.13368	0.281391	0.0870086	0.0807443	0.0376474	0.211349	0.126161	0.0956023	0	0.15329	0.199539	0.165592	0.126128	0.0971003	0.0960768	0.152358	0.214568	0.0696213	0.12266	0.21028	0.134746	0.142864	0.101679	0.0468371
AP1B1	0.301949	0.727462	0.163418	0.206852	0.116283	0.137897	0.227798	0.492281	0.195436	0.0637817	0.127816	0.141467	0.128315	0.231504	0.196055	0.330335	0.189997	0.202314	1.42156	0.175318	0.357567	0.111613	0.10417	0.738735	0.105482	0.19547	0.280655	0.373201	0.181303	0.256324	0.0448475	0.142315
AP1G1	0.546993	0.608674	0.894017	0.686671	0.516677	0.64054	0.714454	0.446172	0.491871	0.642241	0.491008	0.389471	0.380099	0.470694	0.674198	0.565095	0.348677	0.699093	0.655461	0.608733	0.379491	0.467036	0.533261	0.583197	0.51619	0.503303	0.520825	0.761895	0.544667	0.638625	0.464064	0.466374
AP1G2	0.0660019	0.132522	0.206892	0.170743	0.182451	0.197261	0.209846	0.258635	0.248256	0.286908	0.0842377	0.0731697	0.0618846	0.103161	0.268138	0.237334	0.0908325	0.263163	0.0946172	0.160432	0.153173	0.044179	0.0567954	0.145878	0.0213426	0.183011	0.0709032	0.304639	0.189556	0.144353	0.120042	0.104421
AP1M1	0.128667	0.197819	0.235313	0.129362	0.0420493	0.108495	0.0673239	0.170335	0.0825294	0.213384	0.119567	0.116927	0.194832	0.118361	0.0752253	0.145684	0.297836	0.0636549	0.175749	0.133667	0.0963057	0.152723	0.16912	0.198576	0.127872	0.190734	0.122001	0.163892	0.228597	0.186448	0.0546992	0.196527
AP1M2	0.00576149	0.00653338	0.11917	0.0997311	0.0438043	0.0885862	0.130396	0.021587	0.174783	0	0.00965795	0.0199147	0.00347064	0.0897364	0.145123	0.0636306	0.00382986	0.115561	0.00336393	0.0111454	0.0101598	0.0119999	0.00662408	0.00564796	0.0205423	0.0100008	0.0378413	0.0942998	0.00506718	0.0938235	0.0204226	0.0510343
AP1S1	0.0393977	0.0767786	0.0434967	0.0452538	0.0796537	0.0209541	0.0579625	0.0269712	0.107608	0.0462249	0.0595065	0.050522	0.0411865	0.0446885	0.0770018	0.0407937	0.0123432	0.0596154	0.041962	0.0481916	0.029302	0.046712	0.0588975	0.0259862	0.0563726	0.0192033	0.0504163	0.0436033	0.0210225	0.0524529	0.017229	0.0498339
AP1S2	0.0800848	0.318804	0.146303	0.116343	0.221199	0.0819537	0.0655305	0.262113	0.0473655	0.467963	0.217671	0.198403	0.0499596	0.0288879	0.092685	0.403789	0.080508	0.0730357	0.528378	0.131764	0.17456	0.104143	0.0646649	0.554775	0.025321	0.117353	0.168974	0.0757655	0.111829	0.14186	0.0714422	0.176446
AP1S3	0.0420149	0.12897	0.873112	0.120619	0.0768708	0.187928	0.280919	0.539109	0.290889	0	0.114909	0.118499	0.100562	0.196054	0.311011	0.631841	0	0.311038	0.0836471	0.0496777	0.320696	0.0502674	0.0679659	0.120397	0.0600909	0.10547	0.0465602	0.106645	0.0706669	0.180434	0.0423822	0.0163816
AP2A1	0.189147	0.381127	0.192691	0.173558	0.135519	0.181662	0.134796	0.258893	0.128743	0.455403	0.216326	0.250205	0.275407	0.138372	0.206683	0.282567	0.393318	0.159491	0.328554	0.28327	0.308961	0.279081	0.438853	0.533911	0.272131	0.385578	0.364996	0.024301	0.240184	0.300821	0.224702	0.123063
AP2A2	0.524272	0.859697	0.561721	0.661905	0.940945	0.499968	0.421824	0.339711	0.320139	0.945501	0.657168	0.629206	0.401896	0.377688	0.380632	0.413305	0.347645	0.296841	2.1084	1.1743	0.518477	0.472175	0.527676	0.80364	0.628896	0.451899	0.582395	0.514854	0.489219	0.65235	0.43929	0.646482
AP2B1	0.500251	0.644721	0.741357	0.531805	0.721073	0.483947	0.497472	0.508947	0.820431	0.720806	0.520386	0.618112	0.354998	0.491647	0.595989	0.667097	0.315446	0.456324	0.688087	0.62624	0.378994	0.555253	0.65194	0.590455	0.678504	0.482028	1.02684	0.669872	0.605971	0.622424	0.503108	0.547174
AP2M1	0.208736	0.354871	0.161117	0.112876	0.240147	0.0724232	0.146776	0.0957042	0.143402	0.0229803	0.207315	0.221919	0.301728	0.118645	0.14796	0.145625	0.468613	0.149569	0.30226	0.258253	0.24337	0.162574	0.24195	0.201163	0.154539	0.144973	0.216566	0.0211504	0.127421	0.19937	0.198142	0.263996
AP2S1	0.0842375	0.454602	0.0697697	0.0837233	0.215805	0.0399482	0.0831711	0.0676264	0.0587845	0.113517	0.126464	0.157779	0.102977	0.101606	0.0524746	0.0624973	0.223683	0.0964654	0.257587	0.148176	0.0873272	0.134718	0.125071	0.220634	0.0813293	0.0642238	0.15816	0.0474791	0.0712411	0.15125	0.272163	0.0914465
AP3B1	0.654989	1.51098	1.04026	0.90749	0.814821	0.763747	1.10322	1.07983	0.894118	1.10666	0.836641	0.920672	0.578333	0.471899	1.03166	1.55535	0.358859	1.14771	1.6641	1.09883	0.887053	0.760406	0.975676	1.64696	0.887419	1.12205	0.757536	0.728385	1.02693	0.942254	0.428402	0.988508
AP3B2	0.0184187	0.00614878	0.00919841	0.0225661	0.0665108	0.015697	0.0150326	0.00625739	0.0604994	0	0.00369997	0.00297392	0.00398185	0.00634038	0.00379543	0.0029976	0	0.0174938	0.0112431	0.00323953	0	0.0130651	0.0268768	0.0045208	0.00656027	0.00133284	0.0407815	0.727751	0.00127998	0.0244958	0.00480355	0
AP3D1	0.273547	0.561187	0.477515	0.574768	0.271903	0.415215	0.557871	0.359913	0.29704	0.641993	0.295742	0.254162	0.267143	0.462347	0.64748	0.663406	0.767691	0.410592	0.529509	0.300236	0.23958	0.30711	0.272707	0.525369	0.337934	0.365526	0.356188	0.282225	0.303061	0.511884	0.328692	0.453796
AP3M1	0.0755748	0.210554	0.181789	0.139954	0.157104	0.132443	0.182107	0.163468	0.109358	0.0530061	0.103391	0.111828	0.0603929	0.152399	0.153706	0.172977	0.0109005	0.156427	0.157967	0.154929	0.132656	0.118885	0.131013	0.166796	0.155468	0.14631	0.105925	0.0835541	0.150914	0.192597	0.166441	0.0753101
AP3M2	0.145548	0.145551	0.0773591	0.0749572	0.609717	0.0627863	0.109931	0.0740319	0.0860697	0.172248	0.318797	0.346405	0.0671081	0.26088	0.117757	0.17828	0.0767637	0.0849486	0.0809527	0.104667	0.107357	0.10309	0.119685	0.077209	0.0754825	0.0643791	0.446032	0.148817	0.250833	0.129211	0.221953	0.291933
AP3S1	0.310075	0.340812	0.394054	0.272898	0.436227	0.259806	0.3283	0.179352	0.213552	0.483533	0.255518	0.313485	0.23152	0.157931	0.310766	0.271647	0.00813091	0.211568	0.254431	0.441253	0.187409	0.359424	0.454579	0.231724	0.379623	0.211587	0.318845	0.251337	0.182387	0.336905	0.32893	0.223446
AP3S2	0.0375997	0.027925	0.0167069	0.0150987	0.0381125	0.0304175	0.0146546	0.0131554	0.00870716	0	0.0154057	0.00253226	0.00112203	0.0138317	0.0174892	0.0293586	0.102145	0.0106474	0.0172481	0.0228722	0	0.0130621	0.0151043	0.0286848	0.00714918	0.0108221	0.022987	0.0771366	0.017779	0.0183541	0	0
AP4B1	0.0525043	0.0750249	0.0548646	0.0548988	0.0246338	0.0370312	0.0698158	0.0825529	0.0155787	0	0.0638254	0.0629074	0.0438784	0.0402603	0.0473391	0.0446645	0.0215525	0.070902	0.0604098	0.0496731	0.109737	0.0964961	0.0945019	0.0842784	0.0231457	0.148598	0.0590718	0.137525	0.0900444	0.0533364	0.0487073	0.0404436
AP4B1-AS1	0.0227114	0.0213661	0.0183156	0.0134843	0.00512217	0.0143876	0.026084	0.0357297	0	0	0.00577366	0.00189976	0.000828603	0.00747899	0.023274	0.11486	0.0186938	0.0290846	0.0183846	0.031108	0.0295133	0.0238683	0.0177432	0.0282161	0.0126633	0.142582	0.0217367	0	0.100496	0.0125837	0	0.017709
AP4E1	0.235576	0.305886	0.338579	0.227614	0.20681	0.200132	0.231497	0.191179	0.279389	0.208736	0.184031	0.178179	0.156903	0.113366	0.19292	0.199394	0.161547	0.308157	0.291632	0.307439	0.149336	0.179967	0.272773	0.332597	0.210806	0.295572	0.172317	0.0122193	0.224637	0.238931	0.23203	0.243021
AP4M1	0.14366	0.0583641	0.135134	0.0832481	0.0676224	0.127969	0.104915	0.0660302	0.140802	0.141674	0.0782967	0.203742	0.010434	0.316401	0.131058	0.0656938	0.00403156	0.0893478	0.0469926	0.0662909	0.0600886	0.0871358	0.0968014	0.0407641	0.154324	0.0305166	0.0855987	0.046719	0.0420679	0.0925667	0.0364065	0.0419354
AP4S1	0.0644853	0.139165	0.135362	0.14146	0.118867	0.147974	0.209492	0.147359	0.205672	0.02679	0.121934	0.121177	0.0177989	0.163058	0.127979	0.123347	0.0163238	0.13405	0.141269	0.150957	0.20935	0.0856689	0.133493	0.0975646	0.0560447	0.126981	0.103028	0.00645665	0.144756	0.147523	0.0841773	0.111826
AP5B1	0.0408111	0.154443	0.0213651	0.0215528	0	0.00440338	0.0145464	0.0265419	0	0.28814	0.011656	0.0188033	0.0209945	0.0099974	0.0231474	0.0853307	0.00459958	0.0269148	0.0275877	0.0194683	0.029463	0.0181341	0.0441664	0.0664653	0.0134136	0.0249041	0.0451418	0.00586126	0.0267902	0.0251375	0	0
AP5M1	0.0774303	0.183377	0.17091	0.132346	0.107102	0.101517	0.129587	0.203478	0.195677	0.146872	0.148927	0.113594	0.170708	0.0807428	0.152211	0.187034	0.112564	0.141444	0.137022	0.196583	0.0426058	0.0833364	0.0956423	0.138003	0.144951	0.126497	0.0967237	0.0648929	0.170451	0.122984	0.188884	0.111775
AP5S1	0.0705969	0.0288628	0.0169581	0.0316115	0.0164181	0.0104984	0.0238459	0.0129769	0.0202194	0	0.0295503	0.0313438	0.0145581	0.0195237	0.0458505	0.0220079	0.225187	0.0460567	0.0313225	0.0561962	0.0486671	0.0327292	0.0324865	0.0150934	0.0121641	0.0213727	0.0247727	0.00645665	0.0131145	0.0206662	0.0093104	0.023747
AP5Z1	0.0490356	0.358457	0.146724	0.164028	0.0329964	0.147009	0.132817	0.170131	0.0947903	0.134074	0.188876	0.109442	0.0995106	0.142625	0.121539	0.304935	0.190386	0.0944774	0.27752	0.167787	0.165538	0.11805	0.130954	0.329854	0.119737	0.311256	0.239375	0.153508	0.168637	0.177474	0.0744343	0.109999
APAF1	0.148504	0.407212	0.271269	0.185061	0.330843	0.185675	0.255295	0.21324	0.280498	0.0360167	0.162146	0.188132	0.113576	0.0781036	0.276422	0.665086	0.015552	0.250713	0.577513	0.179682	0.0680436	0.17973	0.191667	0.797349	0.191307	0.260547	0.13716	0.111295	0.212121	0.217739	0.254781	0.260287
APBA1	0.163741	0.273847	0.073654	0.0554613	0.0976614	0.0990483	0.213274	0.0297176	0.10467	0	0.0379074	0.060169	0.113245	0.0120533	0.42683	0.526985	0.201407	0.250833	0.648754	0.377219	0.138431	0.225878	0.278801	0.222141	0.138418	0.00503451	0.268972	0.620594	0.0350053	0.0875758	0.412792	0.0528788
APBA2	0.134508	0.0140184	0.0202521	0.0195605	0.0046447	0.0293482	0.024183	0.0106187	0.0501698	0.183596	0.0363341	0.0510217	0.0611451	0.0268249	0.0565481	0.0373235	0.00915833	0.0984826	0.0135745	0.583221	0.265927	0.167337	0.076483	0.0121257	0.160633	1.03449	0.118073	0.0377368	0.837362	0.0992531	0.0847458	0.0219252
APBA3	0.0536363	0.0297153	0.0305009	0.0330157	0.0347043	0.0194893	0.0397181	0.0214611	0.0481471	0	0.0390958	0.0783434	0.0663199	0.0272468	0.0384022	0.0278116	0	0.0201262	0.0189754	0.0614412	0	0.033164	0.0539729	0.0379861	0.0310348	0.0366895	0.0232425	0.0329322	0.0641266	0.0510784	0.0610578	0.0125668
APBB1	0.136011	0.0377761	0.157583	0.0672343	0.131254	0.146838	0.081406	0.0523959	0.0914882	0.0899569	0.0997298	0.125041	0.0875115	0.25265	0.104921	0.0117933	0.0125327	0.0787079	0.0591888	0.138746	0.12725	0.124197	0.148243	0.0313689	0.149707	0.0753601	0.201961	0.519695	0.223131	0.102227	0.147105	0.11472
APBB1IP	0.113732	1.31142	0.0446439	0.324812	0.0597769	0.102881	0.203757	1.5974	0.0406135	0.128823	0.0661113	0.0447476	0.297349	0.235161	0.0503818	1.60614	0.180507	0.0655261	1.35827	0.0653264	0.801328	0.1078	0.393019	1.90806	0.209395	1.48517	0.204293	0.0211504	1.94037	0.318847	0.0941665	0
APBB2	1.80087	0.617165	3.18328	1.16304	2.80164	1.66009	1.35535	0.205029	0.975622	2.15297	1.61197	1.70068	1.31547	0.597106	0.891148	0.120214	0.269704	0.743268	0.302016	0.797351	0.12344	1.9775	1.89181	0.168005	1.6852	0.113372	2.2539	1.38828	0.084758	1.5531	1.68818	2.52997
APBB3	0.0511931	0.147086	0.0719527	0.0714966	0.108988	0.0962711	0.115922	0.0999827	0.0412958	0.0970604	0.0470588	0.0535116	0.0634088	0.0971305	0.0708243	0.0553888	0	0.0920022	0.190508	0.0602117	0.042685	0.140683	0.0784812	0.0924336	0.149	0.0386798	0.0379897	0	0.0691867	0.098337	0.026344	0.0556597
APC	0.251951	0.711357	0.975185	0.457018	0.391779	0.466104	0.500746	0.398972	0.559095	0.663574	0.38424	0.391268	0.340244	0.24099	0.426391	0.727711	0.204099	0.402719	0.785582	0.628624	0.693493	0.42334	0.396362	0.72523	0.345173	0.41017	0.549648	0.378664	0.451956	0.530563	0.389628	0.552789
APC2	0.0249812	0.0107913	0.00622771	0.0103523	0.00376256	0.00453837	0.00454631	0.00694516	0	0	0.00579525	0	0.00759486	0	0.00967385	0.0348382	0.0797659	0.00840588	0.0215519	0.00950213	0	0.00808857	0.0159041	0.0211301	0.0283245	0.0224869	0.0181681	0	0.00949036	0.0107193	0.0033801	0
APCDD1	0.0806794	0.00279833	0.0557248	0.10094	0.139026	0.0607414	0.117359	0.0305948	0.0330155	0	0.326358	0.208558	0.176202	0.186169	0.0480571	0.087792	0	0.0263963	0.00699977	0.0182306	0	0.203769	0.357095	0.00541692	0.188064	0.00685469	0.255346	0.0895689	0.00840251	0.111044	0.0764376	0.0727622
APCDD1L	0.00841358	0.00739709	0.00802639	0.00680242	0.00882784	0.00195444	0.013064	0.00408466	0.0297305	0	0.00246079	0.00622575	0	0.00223752	0.00618002	0.0175321	0	0.00458364	0.00832285	0.00779163	0	0.00427746	0.0179694	0.00531789	0.00727334	0.00725706	0.0327696	0	0.00447611	0.00640568	0.0136583	0
APEH	0.0497469	0.0655026	0.0510779	0.0475995	0.00727172	0.0472283	0.033743	0.0117906	0	0	0.0282182	0.0348021	0.0261804	0.0431765	0.0346632	0.0626994	0.0207235	0.048768	0.0564507	0.0153538	0.0673445	0.0394339	0.0307852	0.0597845	0.0566806	0.0544729	0.0128103	0.125703	0.0443081	0.0470906	0.00493662	0.0236151
APELA	0	0.000105178	0.000963733	0.0018045	0.00376256	0.00135351	0.00212191	0.000800921	0	0	0	0	0	0	0.000600298	0	0	0.037616	0	0	0	0.000557576	0.000155057	0	0	0.00184006	0	0.0100915	0	0.00178992	0	0
APEX1	0.173598	0.260299	0.20166	0.202137	0.108725	0.244653	0.244779	0.182497	0.339825	0.0360167	0.108105	0.0793654	0.160431	0.0675966	0.246396	0.164475	0.194136	0.189825	0.143891	0.142646	0.157576	0.191674	0.174378	0.153958	0.23082	0.129255	0.191852	0.27447	0.160534	0.193926	0.144913	0.0854725
APEX2	0.00754152	0.0674366	0.0181143	0.0169342	0.00934262	0.0467421	0.0197904	0.0106083	0.0138784	0	0.0294212	0.0191037	0.0480138	0.0160566	0.0185693	0.0743315	0.0685691	0.00963663	0.0470071	0.0200221	0	0.0185193	0.0211467	0.0549996	0.0237871	0.0580967	0.0193576	0	0.0197913	0.0280134	0.00971019	0.037605
APH1A	0.162187	0.197994	0.0917542	0.082284	0.181684	0.0400593	0.074641	0.0720796	0.0403419	0.262323	0.284447	0.191988	0.128134	0.0922684	0.0683133	0.173311	0.143589	0.0840972	0.197921	0.158669	0.0395581	0.0927798	0.135719	0.155005	0.19017	0.0948236	0.12134	0.0338601	0.0854289	0.123459	0.0505997	0.270832
APH1B	0.13721	0.370175	0.0816791	0.15345	0.0543005	0.108732	0.135106	0.136186	0.312304	0.0547731	0.0760571	0.0580409	0.177073	0.393531	0.148395	0.0879246	0.00251584	0.122504	0.34709	0.239284	0.14984	0.176603	0.157767	0.288287	0.159103	0.109343	0.221682	0.508993	0.134567	0.124601	0.0822572	0.162084
API5	0.252225	0.320279	0.35105	0.321766	0.303579	0.234116	0.411185	0.246435	0.346296	0.207031	0.20726	0.261532	0.173056	0.187201	0.404383	0.28271	0.16112	0.343337	0.31799	0.278793	0.247135	0.268939	0.297867	0.227203	0.351765	0.205208	0.256538	0.232085	0.262553	0.322576	0.0504876	0.21394
APIP	0.225845	0.513908	0.227163	0.228816	0.160953	0.205551	0.215672	0.189702	0.214627	0.29534	0.18546	0.183169	0.272052	0.337957	0.259041	0.270953	0.215291	0.321686	0.287007	0.240242	0.218732	0.299875	0.219791	0.225746	0.288468	0.123122	0.21203	0.336544	0.215127	0.255481	0.111216	0.200027
APLF	0.0473791	0.155178	0.157311	0.143105	0.132479	0.12457	0.237947	0.190888	0.482441	0.334791	0.110606	0.203685	0.316794	0.146798	0.236335	0.260565	0.0757074	0.287831	0.172991	0.28723	0.266776	0.284535	0.129697	0.154674	0.172261	0.0831675	0.150996	0.00635802	0.13372	0.157154	0.0962428	0.143536
APLN	0.00406008	0.00148309	0.0022156	0.00107913	0	0	0	0	0	0	0.0375939	0.211055	0	0	0.00203396	0	0	0	0.00183089	0.00368765	0	0.0051896	0.0027101	0.00127915	0	0	0.00437026	0	0.000593226	0.00963863	0.00419801	0
APLNR	0.00793822	0.00309764	0.00624896	0.00970546	0.21937	0.00300355	0	0.00369241	0	0.175471	0.240066	0.0360028	0.000932555	0.00474735	0.00716423	0.0219471	0.00298122	0.00490875	0.000584601	0.00931994	0	0.00818391	0.0081249	0.0021885	0.00960229	0.00190055	0.174171	0.0209582	0.00576591	0.0342446	0.0448176	0.461174
APLP1	0.0109995	0.000555027	0.00874979	0.00125136	0.0160566	0	0	0	0	0	0	0.00624011	0.0097137	0	0.00625312	0	0.0716804	0	0.00270752	0	0	0.00670581	0.0247631	0.000818501	0.00336199	0	0.000570749	0.116297	0.00241696	0.00450987	0.00913008	0
APLP2	0.699625	1.4971	1.46099	1.05664	0.575217	1.19625	1.27498	0.527931	1.25341	0.328216	0.568371	0.490984	0.729349	0.516309	1.00163	0.441793	0.890768	0.641158	1.10082	0.658591	0.344838	0.596205	0.592874	1.17039	0.783461	0.36778	0.627792	0.559638	0.23793	1.13733	0.695412	0.603107
APMAP	0.181611	0.289082	0.0940249	0.112632	0.173747	0.0843954	0.106325	0.13034	0.106578	0.159317	0.0723506	0.140491	0.061069	0.138917	0.0870318	0.191313	0.0855313	0.0710337	0.447704	0.102342	0.197971	0.117618	0.162746	0.261369	0.0637923	0.830297	0.0925469	0.0423227	0.174312	0.178385	0.106734	0.109582
APOA1	0.00427908	0.00226649	0.00644438	0.00527476	0.0159568	0	0.00415872	0.00525174	0.018811	0	0.0215995	0.00169692	0.0128615	0.00475173	0.00157747	0	0.00436311	0	0.00193593	0.00281664	0.0708903	0.00405251	0.00477504	0.000488165	0.0110419	0.010008	0.00179498	0	0.00630243	0.00885576	0	0
APOA1-AS	0.0358473	0.012672	0.0145465	0.0186727	0.0490576	0.0188646	0.00434325	0.00965327	0.00353857	0	0.00858597	0.00420014	0.00777318	0.0163944	0.0120518	0	0.0018021	0.0572158	0.0104172	0.0110937	0.0443003	0.0144327	0.00953553	0.0100695	0.0113592	0.0212639	0.0069917	0	0.026308	0.0131837	0.00420227	0
APOB	0.00491596	0.000282973	0.000676575	0	0	0	0	0	0	0	0	0	0	0	0	0	0	0	0	0	0	0.000688367	0.00160644	0	0	0	0	0	0	0.000716839	0	0
APOBEC1	0.00408902	0.000905575	0.00212341	0.000415215	0	0	0	0	0	0	0.00390079	0	0.000857118	0.00826122	0.00280019	0	0	0.00345865	0	0.00182963	0	0.00196383	0.00186509	0	0.00127723	0.0117564	0	0	0	0.000523454	0	0
APOBEC2	0.00987083	0.0162839	0.0254667	0.0241019	0.0150896	0.027726	0.0321936	0.0118242	0.0243564	0.0350618	0.0103859	0.0161	0.0735957	0.0226401	0.0320939	0.0205302	0	0.0375809	0.00690386	0.026916	0	0.0146567	0.0152199	0.0208226	0.00996581	0.0295338	0.00100461	0.00793577	0.0448827	0.022201	0.00420227	0.0396388
APOBEC3A	0.00124694	0.0167844	0.00781608	0.000364849	0	0.00445277	0.0079872	0.000730052	0.00755	0	0	0.00249352	0	0.002594	0.00500399	0.0140835	0.00385862	0.0112196	0.00260378	0.00867471	0	0.00364738	0.00107064	0.131196	0	0.00104733	0	0	0.0016437	0.00902128	0	0
APOBEC3B-AS1	0	0.00384642	0.00271801	0.000504683	0	0.00148527	0	0.00359334	0	0	0.00206255	0	0	0	0.00112868	0	0	0.00447975	0.000925556	0.00128122	0	0.00045167	0.00222805	0.00526591	0	0.00239865	0	0	0.00211422	0	0	0
APOBEC3F	0.033483	0.0251426	0.0148031	0.0162059	0.0370314	0.0178577	0.0141142	0.0880089	0.0211945	0	0.0171456	0.0186661	0.00302065	0.0164146	0.0222708	0.0374482	0.0035824	0.0229339	0.0300504	0.0299	0	0.0190728	0.0221419	0.0298343	0.01373	0.0877205	0.0170046	0.0100915	0.038214	0.022614	0.00606237	0
APOBEC3G	0.0185793	0.0498387	0.00958309	0.00615487	0.0462349	0.0211422	0.0138077	0.106639	0.0128028	0	0.0261712	0.0292142	0.00678404	0.00989551	0.00688535	0.208933	0	0.049104	0.0486756	0.0186778	0.0674631	0.0206779	0.018722	0.0494107	0.00882265	0.382896	0.0215504	0	0.175094	0.0205477	0.0311032	0.0115202
APOBEC3H	0.00110257	0.00228997	0.00117731	0.00107939	0	0	0.00358162	0	0	0	0.00462289	0	0	0.00138033	0.0047803	0.00780446	0	0	0.00168809	0	0	0.00466134	0.00366717	0.000452177	0.00138024	0.0217056	0	0	0.0279452	0.00270786	0.00812355	0.0208985
APOBEC4	0	0.00054127	0.0041218	0.000970922	0	0.0013567	0	0	0.00353857	0	0	0.00941505	0	0.122978	0.000569336	0	0	0	0.00220112	0	0	0.000790463	0.000735277	0	0.000876584	0	0	0	0	0.00438233	0	0
APOBR	0.0126496	0.287277	0.00677452	0.00946987	0	0.00761427	0.0127196	0.00641649	0	0	0.000955374	0.00328825	0	0.00500082	0.00257149	0.269377	0	0.0100508	0.088609	0.0117073	0.0841495	0.00434309	0.0114531	0.265327	0.0935302	0.139951	0.0542971	0	0.0508101	0.0465056	0	0
APOC1	0.033836	0.819092	0.0406967	0.04849	0.00418283	0.0358156	0.0474243	0.0374185	0.0216244	0.234812	0.0629804	0.0533516	0.050089	0.0468951	0.0557425	0.0567843	0	0.0121505	0.0548986	0.0360535	0.19001	0.0602675	0.0495902	0.0605727	0.0418369	0.0683262	0.0774708	0.0408335	0.0488674	0.0981584	0.0166408	0.00833859
APOD	0.00464492	0.0025078	0.0142064	0.0110677	0.0300422	0.0147365	0.00361345	0.00312749	0.044487	0	0.0456957	0.0162115	0.0103599	0.0364192	0.00878796	0	0.065545	0	0.00458091	0.0995881	0.0343838	0.0340066	0.164605	0.0120361	0.0190034	0.0218868	0.0084232	0	0.00833368	0.0333662	0	0.00659631
APOE	0.245065	1.31362	0.187497	0.189197	0.280149	0.203919	0.172282	0.225446	0.143455	0.212841	0.384753	0.343382	0.566325	0.304938	0.238141	0.185372	0.404735	0.127775	0.332669	0.246116	0.273236	0.324688	0.424163	0.246635	0.448793	0.277525	0.425029	0.453919	0.246575	0.377542	0.56081	0.366425
APOH	0	0.00309604	0.00141716	0.00880427	0.00448883	0	0	0.00204202	0.0096671	0	0.00296916	0.00144715	0	0.00111959	0.00114113	0	0	0	0.00228388	0.00125627	0	0.00267266	0.00107977	0.00129911	0.00410929	0	0.00073385	0	0.00382899	0.00685191	0	0
APOL1	0.138309	0.0574073	0.0462182	0.0243825	0.0480454	0.0183214	0.0152396	0.0109291	0	0	0.142853	0.212462	0.0453318	0.0284244	0.0257389	0.0651636	0.00608763	0.00239495	0.0363224	0.0106454	0.00882426	0.0489612	0.109919	0.0163316	0.00434422	0.0550737	0.0178669	0	0.0300037	0.0486861	0.0395464	0.0830512
APOL2	0.0412834	0.148421	0.167908	0.0528231	0.105537	0.0949639	0.0295739	0.0857319	0.123567	0.02679	0.0802181	0.139079	0.0333947	0.027836	0.0611466	0.172369	0.0113486	0.0953372	0.0961993	0.058317	0.0898086	0.0744372	0.259016	0.0976468	0.0436769	0.154014	0.052133	0.00586126	0.104324	0.0687094	0.0464223	0.168866
APOL3	0.0209139	0.0518997	0.0209868	0.0111951	0.704225	0.00452564	0.00971303	0.0826751	0	0.147373	0.405177	0.479009	0.024392	0.00331669	0.0204017	0.285274	0.00479236	0.0306611	0.0572514	0.338153	0.0919387	0.0514633	0.206099	0.10414	0.0165337	0.180231	0.0569812	0	0.200996	0.0899879	0.0769092	0.364587
APOL4	0.0107949	0.103909	0.0308571	0.017747	0.0745756	0.0234443	0.0455554	0.00438462	0	0	0.0208385	0.0246459	0.0161079	0.0217013	0.0259495	0.0259365	0.00633168	0.03275	0.0377611	0.0101675	0	0.0221391	0.0578355	0.0307668	0.0260186	0	0.00285377	0.0272926	0.0062453	0.0155381	0	0
APOL5	0	0	0.000784416	0	0	0.00139089	0.00375908	0	0	0	0	0	0	0	0.00255706	0	0	0	0.000573467	0	0	0.000498752	0.000524254	0	0	0	0	0	0	0	0	0
APOL6	0.013855	0.38659	0.198824	0.10272	0.0735945	0.0645057	0.0874511	0.0694384	0.109481	0	0.143071	0.142429	0.0759434	0.0866099	0.108422	0.0110211	0.128815	0.181048	0.142323	0.0908593	0.0819993	0.13112	0.171268	0.187836	0.0452014	0.312857	0.0902444	0.038417	0.267402	0.0869831	0.00970655	0.117416
APOLD1	0.0507137	0.041435	0.0425819	0.0413372	0.0452342	0.0967079	0.0613846	0.206379	0.101684	0.449457	0.0760213	0.0325026	0.0434023	0.0616619	0.0457713	0.124074	0.00197133	0.0462668	0.0368837	0.619251	0.154398	0.0867602	0.103923	0.098409	0.129786	0.126405	0.207842	0.054157	0.271881	0.191995	0.231291	0.0801251
APOM	0.00446303	0.009972	0.00793988	0.0123871	0	0.0177311	0	0.026137	0.0280289	0	0.00369126	0	0	0.0132553	0.0098673	0.0133877	0.0049815	0.00723016	0.00977867	0.00291058	0	0.00732599	0.0125468	0.0117232	0.00110463	0.0108796	0.00389051	0	0.00762363	0.00519971	0.00320972	0
APOO	0.682804	0.872544	0.452339	0.535221	0.568244	0.316937	0.46112	0.548772	0.590415	0.406076	0.608721	0.514597	1.25233	1.00829	0.519772	0.649229	1.38937	0.435707	0.482294	0.622754	0.452453	0.513298	0.538212	0.542215	0.681512	0.592596	0.62347	0.531005	0.578488	0.649714	0.519728	0.490467
APOOL	0.235744	0.18806	0.259304	0.245249	0.1278	0.244352	0.299773	0.134867	0.19447	0.0801528	0.161375	0.191437	0.0710875	0.160123	0.266133	0.141738	0.011649	0.221173	0.18314	0.206829	0.167126	0.167542	0.16751	0.138623	0.126872	0.119481	0.238655	0.045891	0.140369	0.22788	0.390603	0.215522
APP	0.841014	0.81276	1.5221	0.86159	2.12883	1.16015	1.40688	0.421906	1.63645	2.56723	2.43978	3.72271	0.634894	1.65799	1.59689	1.43176	0.40144	1.47769	1.05434	3.66604	0.281166	0.943602	1.25599	0.679209	1.50489	0.180237	1.34137	1.78514	0.337069	1.30505	0.882629	2.53276
APPBP2	0.410635	0.64974	0.598345	0.71152	1.16407	0.686282	0.821706	0.369781	0.594043	0.490143	0.656603	0.540369	0.448469	0.373111	0.671594	0.402393	0.271538	0.756407	0.702651	0.621009	0.448848	0.696911	0.720821	0.497041	0.756561	0.48915	0.490765	0.576665	0.618672	0.623343	0.392907	0.876912
APPL1	0.295562	0.503627	0.423158	0.29463	0.420797	0.234142	0.410361	0.570405	0.478519	0.482147	0.398145	0.563571	0.570052	0.290138	0.352977	0.588871	0.0129929	0.25956	0.533834	0.360166	0.239139	0.35939	0.54258	0.490468	0.232655	0.297577	0.270313	0.342792	0.270905	0.36053	0.398647	0.276023
APPL2	0.34771	0.594752	0.374653	0.352814	0.511936	0.300918	0.417615	0.448349	0.43654	0.669499	0.32768	0.320133	0.231727	1.08667	0.439211	0.42533	0.179567	0.52266	1.17637	0.494954	0.198225	0.520162	0.475309	0.467253	0.500345	0.400038	0.321934	0.687621	0.37342	0.391831	0.364869	0.509343
APRT	0.144966	0.183995	0.0944798	0.113072	0.104024	0.0967368	0.100628	0.11975	0.142836	0.164735	0.107848	0.0601949	0.14559	0.0902771	0.0951337	0.0731029	0.0401071	0.138051	0.104546	0.120913	0.144277	0.0905525	0.122181	0.12579	0.196308	0.142136	0.152284	0.185497	0.142823	0.13038	0.0298147	0.135704
APTR	0.100873	0.134084	0.422988	0.462788	0.0330403	0.380158	0.480424	0.0520431	0.270502	0.136301	0.113736	0.121688	0.261318	0.149398	0.345189	0.0568576	0.0189884	0.396875	0.0839671	0.131051	0.0316322	0.121631	0.115528	0.0730526	0.133759	0.0775721	0.145946	0.132459	0.0545712	0.325004	0.113702	0.0817356
APTX	0.211168	0.299857	0.339148	0.365258	0.0872845	0.294027	0.362173	0.21854	0.419887	0.244761	0.181436	0.184684	0.240383	0.526743	0.423347	0.338636	0.113926	0.441516	0.24259	0.300855	0.225204	0.291903	0.32532	0.212971	0.43666	0.189575	0.288329	0.34119	0.233997	0.353197	0.203054	0.108944
AQP1	0.194702	0.0686861	0.260731	0.408256	1.35706	0.268895	0.174672	0.0826443	0.0811902	0.967643	0.990205	1.68033	0.356933	0.16706	0.0699461	0.090337	0.354598	0.0335092	0.0690033	0.111944	0.048343	0.201519	0.104169	0.0720049	0.0973978	0.129479	0.287187	0.133782	0.0682896	0.515908	0.263593	0.999708
AQP10	0	0	0	0	0	0	0	0	0	0	0.000759	0.00151539	0	0.00182491	0	0	0.00451399	0	0	0	0	0.000965077	0	0	0.0022022	0	0	0	0.00122535	0.00416828	0	0
AQP11	0.0355167	0.022916	0.0336896	0.0263229	0.00769256	0.0337521	0.0403986	0.0130407	0.0582147	0.0292028	0.00435458	0.00862389	0.00308543	0.0408279	0.0420573	0.0270098	0	0.067056	0.0343771	0.0370035	0.116909	0.0328014	0.0328177	0.0217456	0.0538114	0.0163742	0.0363586	0.0414136	0.0183442	0.0244525	0.016537	0.0405507
AQP3	0.0676752	0.218412	0.109547	0.418468	0.191124	0.153628	0.325101	0.0805254	0.596629	0.0531814	0.0769259	0.055866	0.183199	0.184684	0.200296	0.0638297	0.427123	0.28108	0.0336004	0.0265527	0.0950639	0.0758227	0.0605263	0.0418678	0.0531792	0.0904616	0.092227	0.0394058	0.192684	0.247179	0.118248	0.0481824
AQP4	0.0368424	0.0355501	0.912003	0.358319	0	0.669475	0.687742	0.0515578	0.146028	0.074611	0.0611514	0.0633377	0.0475287	0.179435	0.494198	0	0.0238935	0.142861	0.0286078	0.0281399	0.058179	0.0427334	0.0280199	0.017218	0.0374347	0.0437198	0.0364274	0.0835941	0.0382662	0.380671	0.0529414	0.0918311
AQP4-AS1	0.158965	0.0233365	0.0825397	0.0720782	0.0212497	0.120616	0.093753	0.0159465	1.93919	0	0.00502535	0	0.0108297	1.24364	0.150537	0	0.0809938	1.80306	0.021334	0.02231	0.0682576	0.017023	0.0119361	0.0204454	0.00651579	0.0114976	0.0126841	0.256395	0.00999828	0.0771204	0.0326769	0
AQP5	0.0203343	0.00848126	0.131318	0.0155721	0	0.199213	0.341027	0.0121924	0.140369	0	0.0140152	0.010063	0.0108679	0.00965927	0.188716	0	0.332833	0.434078	0.00370817	0.00751038	0	0.00504893	0.0105493	0.00718871	0.00639438	0.00904013	0.01036	0.0890777	0.00412598	0.0553143	0.00847912	0
AQP6	0	0	0.00105567	0.00060949	0	0.00215397	0.0080241	0	0.00545414	0	0	0	0.00188592	0	0.00193843	0	0	0.00722331	0	0	0	0.00162641	0.000534179	0	0.00223702	0	0	0	0	0.001196	0	0
AQP7	0.00311277	0.00965823	0.00749736	0.0304716	0.0194709	0.00129621	0.0114405	0.00486073	0.00491632	0	0.00159554	0.00329644	0	0.0989898	0.00598181	0	0	0	0.000582701	0.0177783	0	0.00210789	0.003054	0.00153358	0	0.00115107	0	0.0956366	0.0026209	0.0100012	0.00361156	0
AQP8	0.00304523	0.00271306	0.00180022	0.00167813	0	0	0	0	0.0202808	0	0.00517601	0	0.0069547	0	0	0	0	0	0	0	0	0.00192498	0.00293567	0	0	0.00143206	0	0	0.00319966	0	0.00478112	0
AQP9	0.0956982	0.964677	0.010401	0.0105451	0	0.0114465	0.0190189	0.035098	0.0185481	0	0.00251467	0.0346287	0.166383	0.00584309	0.00422388	0.0231302	0	0.00751104	0.0583911	0.0211215	0	0.0152677	0.0282722	0.40383	0.0231777	0.00106928	0.00737652	0	0.0220406	0.0423905	0	0
AQR	0.379798	0.473339	0.468746	0.461106	0.518808	0.495591	0.533442	0.453643	0.482023	0.781857	0.353973	0.338636	0.22457	0.376074	0.501488	0.379968	0.297058	0.476217	0.447435	0.482691	0.209465	0.423796	0.447696	0.427102	0.369077	0.457292	0.428676	0.45576	0.510305	0.437867	0.334348	0.384425
AR	0.140292	0.0581206	0.011549	0.0522857	0.087892	0.0259451	0.076588	0.0192088	0.702758	0	0.0119333	0.288687	0.0788603	0.119779	0.412007	0.0850587	0.0806698	0.669997	0.0156332	0.0224098	0	0.161112	0.373651	0.0243725	0.432124	0.00148004	0.05666	0	0.0150901	0.0600252	0.175761	0.0582198
ARAF	0.0665878	0.152367	0.137753	0.132131	0.0851791	0.0610769	0.153318	0.0910785	0.0867782	0	0.113275	0.0989611	0.203064	0.13993	0.156688	0.13512	0.0132098	0.165976	0.0921056	0.0982494	0.108125	0.104053	0.117397	0.156543	0.0857459	0.104247	0.148583	0.0530687	0.110808	0.131595	0.0985136	0.156519
ARAP1	0.254108	0.990449	0.499389	0.3983	0.0702446	0.457799	0.344402	0.343686	0.297986	0.392781	0.125238	0.0924091	0.296166	0.247806	0.192543	0.379371	0.412377	0.182893	0.871511	0.170333	0.549281	0.224023	0.284244	1.12588	0.20908	0.363728	0.212415	0.340674	0.211013	0.462241	0.155876	0.091697
ARAP1-AS1	0	0.0161249	0.0040549	0.00498793	0	0.00400158	0	0.00171504	0	0	0	0	0	0.00688263	0	0.00924263	0	0.00257716	0.00743142	0	0.0505799	0.000605074	0.00318826	0.0147799	0.000959129	0.0044562	0	0	0.00117366	0.00534924	0	0
ARAP1-AS2	0	0.014505	0.002846	0.00550011	0	0.00960124	0.0170974	0	0	0	0	0.00483939	0.000631088	0	0.00366101	0.0111572	0.00151872	0	0.0119021	0.00177391	0	0.00328172	0.001605	0.0229441	0.0128933	0.023526	0.0124466	0	0.00143125	0.00690732	0	0
ARAP2	0.0978789	0.679542	2.3656	0.640105	0.238121	0.980423	1.05534	1.04018	1.14787	0.186609	0.146106	0.242484	0.220745	0.753714	1.01299	1.57264	0.31849	0.734693	0.817301	0.0970006	0.288294	0.058503	0.0783768	1.03376	0.125971	1.69638	0.134159	0.124107	1.52063	0.753846	0.108787	0.25321
ARAP3	0.0219043	0.0442982	0.0411107	0.0646992	0.962852	0.0946854	0.100034	0.00173762	0.155612	0.306174	0.789203	0.721048	0.172964	0.0989759	0.125373	0	0.12535	0.102187	0.0162718	0.712657	0.0383637	0.0478981	0.0309663	0.105623	0.0370803	0.0538463	0.167345	0.0722639	0.0427968	0.194174	0.145685	0.842002
ARC	0.00514751	0.000699366	0.00403554	0.00336773	0.138747	0	0.00849728	0	0	0	0.0245726	0.0314687	0.00623589	0	0.00449062	0	0.0031884	0	0.00182802	0.00197086	0	0.00719803	0.010219	0.0038077	0	0.0075759	0.00576762	0	0.000333718	0.00905047	0.0248617	0.00682144
ARCN1	0.185594	0.209335	0.14528	0.195895	0.136343	0.0944459	0.197861	0.194423	0.0911114	0.0891995	0.144084	0.0997406	0.105478	0.157811	0.248437	0.0978737	0.00878527	0.191399	0.159038	0.126705	0.06259	0.207671	0.263732	0.157925	0.200906	0.200271	0.17822	0.0786643	0.156329	0.165902	0.133253	0.28801
AREG	0.0474856	0.0963264	0.0987866	0.0962995	0.00598556	0.0303269	0.0343509	0.0697414	0.160486	0	0.00670485	0.0388457	0.123563	0.157659	0.0569979	0.397792	0.116682	0	0.0693896	0.00282342	0.502681	0.0195842	0.0136179	0.231845	0.0405514	0.115989	0.068963	0.142912	0.0329175	0.0827907	0.00436013	0.0566275
AREL1	0.27514	0.34174	0.235143	0.209343	0.232982	0.184218	0.274208	0.180179	0.173441	0.0462249	0.187052	0.21506	0.194609	0.229752	0.226494	0.292568	0.287042	0.251888	0.352689	0.23119	0.10486	0.232303	0.248996	0.364098	0.224482	0.314039	0.289398	0.145973	0.238188	0.258162	0.148764	0.356455
ARF1	0.3585	0.768585	0.376148	0.408485	0.331266	0.425081	0.383746	0.387514	0.247926	0.81155	0.468998	0.484889	0.504243	0.351495	0.455973	0.382666	0.570907	0.404993	0.632205	0.49517	0.277583	0.407743	0.515805	0.56786	0.560167	0.355345	0.439291	0.170646	0.327362	0.444579	0.331628	0.42652
ARF3	0	0.000739632	0.00328125	0.000189064	0	0	0	0	0.00527729	0	0.0014701	0	0	0	0	0	0	0	0.00155672	0	0	0	0.000957371	0	0	0	0	0	0.00269592	0.000516311	0	0
ARF4	0.277251	0.421776	0.39769	0.445246	0.42646	0.296678	0.517859	0.209998	0.716122	0.02679	0.298882	0.215105	0.337296	0.279347	0.558559	0.290649	0.737394	0.666003	0.286895	0.224401	0.153379	0.323381	0.560298	0.269506	0.264558	0.212999	0.331242	0.106781	0.209276	0.359333	0.475396	0.261722
ARF4-AS1	0.00417899	0.0125403	0.0109134	0.0130227	0.0170503	0.0501787	0.0327487	0.0218595	0.0327256	0	0.00761762	0.0141373	0	0.027733	0.0242293	0.0126068	0.0756355	0.0107863	0.0101561	0.026478	0	0.0156972	0.018156	0.0156548	0.00327873	0.00578143	0.00921329	0.137217	0.0194202	0.0174712	0	0
ARF5	0.12932	0.134227	0.0999621	0.0771724	0.0978145	0.0989254	0.102292	0.083033	0.0622377	0.0960371	0.123814	0.134739	0.0989836	0.0883415	0.104204	0.0929281	0.189639	0.048945	0.112634	0.129826	0.104405	0.124533	0.124779	0.140926	0.0825382	0.0965097	0.100722	0.081068	0.0831292	0.10234	0.0752126	0.111186
ARF6	0.096932	0.310422	0.0763918	0.0419061	0.12016	0.0352764	0.0263304	0.128251	0.0572581	0.0547731	0.12496	0.126971	0.105258	0.0627163	0.0564122	0.320721	0.0680968	0.0895286	0.219296	0.115634	0.10155	0.0387261	0.0701187	0.22213	0.0628818	0.254905	0.0992833	0.0681689	0.162272	0.102638	0.0486638	0.0599892
ARFGAP1	0.146955	0.267516	0.22414	0.286831	0.0932639	0.177888	0.19525	0.148821	0.289406	0.416493	0.178404	0.149287	0.154578	0.214359	0.242567	0.138855	0.46628	0.293936	0.280811	0.272887	0.206953	0.269629	0.357548	0.279669	0.281698	0.199123	0.254006	0.298352	0.129044	0.307238	0.185679	0.147855
ARFGAP2	0.291885	0.234508	0.227713	0.231968	0.229476	0.228403	0.221211	0.190555	0.144146	0.156656	0.141952	0.217029	0.243985	0.210622	0.240282	0.204189	0.259763	0.181586	0.228694	0.187217	0.335678	0.209302	0.201141	0.261611	0.144683	0.22586	0.255475	0.229976	0.208895	0.274916	0.181579	0.129289
ARFGAP3	0.341603	0.507204	0.407463	0.49947	0.384193	0.271976	0.480916	0.394418	0.422189	0.531453	0.31043	0.197656	0.203733	0.461034	0.624383	0.383473	0.1995	0.885548	0.420551	0.545623	0.100383	0.392176	0.570286	0.357638	0.362415	0.434765	0.530888	0.417976	0.293852	0.388003	0.672064	0.28673
ARFGEF1	1.03066	1.30757	1.20359	1.06762	1.18884	1.17088	1.54151	1.01225	1.37635	1.31572	1.09304	1.58244	0.689747	0.763584	1.39563	1.14953	0.182222	1.6343	1.14463	1.25011	1.13936	1.01327	1.03966	1.15758	0.986998	1.09718	1.02894	0.895128	1.36688	1.00198	0.914198	1.18366
ARFGEF2	0.567456	1.01543	0.672907	0.742389	0.533156	0.694403	0.872532	0.924481	0.526621	0.586841	0.438225	0.759636	0.290116	0.628995	0.806795	0.82149	0.230131	1.13615	0.929952	1.16475	0.635982	0.547171	0.535389	0.855222	0.727955	0.46444	0.56797	0.477477	0.549604	0.736181	0.323466	0.89276
ARFGEF3	0.0502657	0.0383269	0.190118	1.24359	0.389242	0.725846	1.22866	0.0619582	0.986302	0.177008	0.53155	0.24423	0.166963	1.63048	2.33565	0.01044	0.245468	2.20014	0.0188763	0.101103	0.0464051	0.0581351	0.0435152	0.0297277	0.0375118	0.0704806	0.125666	1.98995	0.0430791	0.659429	0.0323167	0.701268
ARFIP1	0.324106	0.449304	0.475672	0.521607	0.589171	0.37639	0.616803	0.31029	0.57548	0.801428	0.640183	0.443335	0.290368	0.473701	0.660062	0.364315	0.197728	0.716748	0.492027	0.640598	0.19967	0.446876	0.476798	0.461155	0.468299	0.307483	0.39558	0.513554	0.243264	0.499971	0.371848	0.73753
ARFIP2	0.101436	0.0857682	0.148962	0.149678	0.095254	0.159118	0.115966	0.0801918	0.0924044	0.0248089	0.0757447	0.0765493	0.0504069	0.11186	0.185401	0.0185281	0.225093	0.379968	0.0716492	0.044895	0.0208771	0.119623	0.128724	0.0666286	0.0937056	0.0771738	0.0993116	0.0575855	0.0401302	0.136377	0.0148658	0.0157976
ARFRP1	0.174551	0.153198	0.102191	0.0885856	0.124629	0.0706773	0.0601058	0.0938131	0.0318234	0.192121	0.127969	0.0952108	0.106602	0.0831204	0.0985047	0.0948673	0.113294	0.108542	0.129893	0.127212	0.028136	0.0953317	0.112282	0.121854	0.0920022	0.0916324	0.143662	0.107479	0.109924	0.124625	0.0757758	0.162213
ARG1	0	0.00582599	0.00333424	0.00384161	0	0.00157876	0	0.0120394	0.00585672	0	0	0.00466564	0	0.00390752	0.00649566	0	0.285468	0.0150024	0.0044791	0.00730987	0	0.00231735	0.00128058	0.00095425	0.00101074	0.002771	0	0	0.0177568	0.0093903	0	0
ARG2	0.0441161	0.0405863	0.0271534	0.0519807	0.039953	0.0818269	0.0339273	0.0191711	0.137891	0	0.0314971	0.0340484	0.0322296	0.022795	0.05007	0.018823	0	0.0959879	0.0396134	0.0804372	0.0499512	0.0568326	0.0711575	0.0369408	0.0316394	0.0259376	0.0532028	0.0486802	0.0461294	0.0335314	0.0152725	0.0183898
ARGFX	0	0.000287397	0.00148934	0.00070306	0	0	0	0.0168791	0	0	0	0	0	0	0	0	0	0	0	0	0	0.00124907	0	0	0	0	0	0	0.00100853	0.000518722	0	0
ARGLU1	1.58863	0.989028	1.36342	1.73573	3.21368	1.57697	1.7988	1.47825	1.70024	1.65631	2.13278	1.3756	1.03383	1.44023	1.77878	1.56485	0.863461	2.2951	1.16003	1.7805	1.6062	1.48351	1.70342	1.16783	1.86267	1.23247	1.23078	1.35892	1.47556	1.62743	1.52518	2.01846
ARHGAP1	0.279001	0.182976	0.145836	0.177652	0.144611	0.167972	0.168607	0.268185	0.350017	0.02679	0.175252	0.152495	0.0658141	0.0866935	0.251664	0.181407	0.244284	0.232013	0.207965	0.14208	0.239085	0.158251	0.254309	0.224311	0.274384	0.234754	0.278616	0.13213	0.214705	0.205417	0.492419	0.162863
ARHGAP10	1.45926	1.8085	0.104805	0.341395	0.193613	0.223488	0.339755	0.0522493	0.637958	0.0883651	0.174415	0.17646	0.9712	0.164871	0.41121	0.712705	0.21551	0.102325	1.4335	0.302306	0.427849	1.26465	1.90743	0.665846	1.09477	0.423548	1.96462	0.304809	0.361567	0.515963	1.95084	0.232785
ARHGAP11A	0.00359555	0.0256131	0.00900563	0.0112346	0.00727172	0.0118288	0.01311	0.0382618	0	0	0.00482995	0.00258365	0.018598	0.0188999	0.00397803	0.0230912	0.00607246	0.00537144	0.0149597	0.0104253	0.0132712	0.0105286	0.021197	0.0277185	0.136111	0.0122487	0.00141923	0	0.0342687	0.107141	0.0160618	0
ARHGAP12	0.462192	0.407621	0.812958	0.823193	0.434932	0.65917	1.13553	0.494145	0.818574	0.913058	0.606775	0.931825	0.380524	0.591284	1.00618	0.244639	0.159819	1.0836	0.729839	0.460356	0.332431	0.428167	0.70138	0.335929	0.583382	0.508141	0.511185	0.435417	0.497457	0.673668	0.294809	0.418205
ARHGAP15	0.194453	1.54032	0.090356	0.0751923	0.174607	0.0675482	0.071792	3.40085	0.0784487	0.152778	0.133532	0.0837644	0.460284	0.198046	0.113383	2.35684	0.278881	0.0946223	2.01342	0.0803459	3.49072	0.571047	0.460707	2.56058	0.421608	2.98015	0.581822	0.0518506	4.24697	0.440499	0.800664	0.129194
ARHGAP17	0.640451	0.987348	0.336658	0.458552	1.05856	0.434587	0.444444	1.20693	0.393796	0.855501	0.537511	0.468672	0.366995	0.218772	0.30514	1.15205	0.209694	0.313399	0.872561	1.16926	0.421748	0.539902	0.632256	0.840866	0.620796	0.409618	0.947593	0.427106	0.422503	0.44689	0.919527	0.816794
ARHGAP18	0.0474516	2.23812	0.326653	0.203515	0.213181	0.27888	0.289681	0.242777	0.374542	0.975542	2.48048	1.37856	0.294612	1.51314	0.322619	0.839913	0.37495	0.44423	2.92485	0.460394	1.76964	0.147159	0.15143	1.16755	0.322474	0.369675	0.583075	0.163594	0.395859	0.621201	0.158804	1.04008
ARHGAP19	0	0	0	0.000220605	0	0	0	0	0	0	0	0	0	0	0	0	0	0	0	0	0	0.000155086	0.000208753	0	0	0	0	0	0	0.000636698	0	0
ARHGAP19-SLIT1	0	0.0104924	0.0139508	0.00864527	0.0333594	0.00881846	0.0151309	0.003366	0	0	0.00500136	0.01238	0.0033903	0.00847603	0.00318282	0.0173564	0	0.00490658	0.0139143	0.0208292	0.0326151	0.0124872	0.0161196	0.0147334	0.00540566	0.00457701	0.0131771	0	0.006334	0.0198426	0.00648951	0
ARHGAP20	0.186044	0.0817741	0.0973613	0.186818	0.160114	0.215466	0.19485	0.0771337	0.523667	0.406595	0.0688628	0.0442216	0.365128	0.0419184	0.256757	0.142151	0.132744	0.159125	0.0985764	0.0283419	0.0730685	0.908729	0.620454	0.0827195	0.176813	0.0319958	0.0889709	0.184542	0.0246198	0.255235	0.134161	0.238513
ARHGAP21	0.695237	0.995572	1.21999	0.588705	0.578441	0.69997	0.912798	0.182551	0.816403	0.423423	0.742679	0.625669	0.811404	0.651528	1.10066	0.473224	0.341947	0.951552	1.51708	1.16383	0.444753	1.44787	1.77771	0.692712	0.715481	0.180079	0.762497	0.906884	0.177807	0.796776	0.798548	0.689808
ARHGAP22	0.0494398	0.507112	0.0134232	0.0500622	0.055732	0.00982208	0.0116657	0.0167867	0.0282808	0	0.0421457	0.00859153	0.0122416	0.0129165	0.0266251	0.528797	0	0.0181921	0.949176	0.00384637	0.0831248	0.015829	0.0441608	0.459544	0.239227	0.00702522	0.00104269	0.103655	0.021428	0.0636486	0.00320972	0.0180542
ARHGAP23	0.2305	0.0219791	0.356357	0.0748655	0.361565	0.145668	0.102816	0.0407424	0.484837	0.504021	0.359139	0.399583	0.0620898	0.0633202	0.171258	0.052441	0.356821	0.113889	0.0405293	0.621301	0.0815737	0.112641	0.155397	0.026794	0.0586136	0.0230711	0.111309	0.0656705	0.010353	0.169225	0.207751	0.502367
ARHGAP24	1.27912	1.33405	1.58971	1.75897	0.063038	1.54674	2.0413	2.96049	1.9165	0.107098	0.139428	0.105817	0.971499	1.82966	1.09923	0.909199	0.129693	1.22689	1.79311	0.109862	0.294296	1.97372	1.06995	1.51606	2.34689	0.107517	1.85014	0.312072	0.139463	1.31382	1.28167	0.231229
ARHGAP25	0.0240135	0.936523	0.0746433	0.0548477	0.0823366	0.0627307	0.0729338	1.11864	0.186694	0.105222	0.214211	0.101623	0.0766584	0.0364832	0.0429026	0.943541	0.128646	0.0763911	1.03038	0.206463	0.896064	0.0969839	0.069163	1.11651	0.137975	0.765174	0.119856	0.216613	1.00667	0.151283	0.0175834	0.147485
ARHGAP26	0.530336	2.68141	0.198227	0.656555	2.57565	0.355407	0.520196	0.489286	0.473694	1.44303	1.50989	2.86551	0.339133	0.441898	0.532936	1.44917	0.771618	1.67969	3.63545	2.30187	0.977687	0.329591	1.16387	3.46191	0.447416	2.41213	1.82873	0.477478	1.49474	1.05441	0.963661	1.92522
ARHGAP26-AS1	0.0268336	0.135646	0.0039141	0.0140867	0.13298	0.00467144	0.00268842	0.00482406	0	0.207593	0.0568206	0.109568	0	0.0104506	0.0136871	0.040347	0.0032213	0.122692	0.191838	0.115257	0	0.0047644	0.0428745	0.158903	0.00316394	0.0916208	0.0567461	0	0.0396974	0.0366983	0.00850155	0.062339
ARHGAP27	0.0563553	0.333828	0.24795	0.221842	0.418512	0.290007	0.137866	0.291219	0.134129	0.49224	0.36942	0.223522	0.323834	0.089202	0.13277	0.574911	0.111947	0.22951	0.441544	0.480615	0.163899	0.0596654	0.0574698	0.683544	0.0764188	0.266158	0.0727888	0	0.175341	0.255959	0.0234943	0.308308
ARHGAP28	0.533406	0.015711	0.221538	0.0588643	0.165667	0.101097	0.142244	0.0175306	0.0722012	0.196509	0.326501	0.0693924	0.2955	0.0790392	0.21276	0.0210202	0.00913863	0.217242	0.0117254	0.115874	0.00730951	1.55693	0.393691	0.00889267	0.682044	0.00828342	0.0597616	0.0373264	0.0207285	0.166876	0.124055	0.456661
ARHGAP29	0.420799	0.0602439	1.24059	0.541446	2.13859	0.927623	0.938279	0.0888647	0.374135	2.57171	2.97154	3.0757	0.281846	0.227617	0.912455	0.0738083	0.489847	0.625354	0.041308	2.33817	0.10454	0.421331	0.416076	0.0944035	0.37226	0.0859067	1.30948	0.128398	0.0641138	1.09178	0.762516	2.40725
ARHGAP30	0	0.72541	0.0371218	0.047437	0.038082	0.0803595	0.111805	0.499032	0.0177061	0	0.0557677	0.0445967	0.0906948	0.0505919	0.182206	0.573173	0.00776246	0.111608	0.659288	0.0262886	0.21883	0.0342211	0.0332414	0.787636	0.0810876	0.664208	0.0907501	0.046053	0.610851	0.119798	0.0248048	0.0363508
ARHGAP31	0.265812	1.02739	1.23699	1.26948	1.90969	1.10254	1.08526	0.262476	0.18918	1.97701	2.06947	1.91685	0.615294	0.0989246	0.374436	1.48564	0.00874829	0.105286	0.986323	1.4238	0.444834	0.211006	0.232135	1.02865	0.309067	0.134153	0.342984	0.101285	0.259774	1.19527	0.312201	1.73921
ARHGAP31-AS1	0.0114352	0.017008	0.0196781	0.0247456	0.0514238	0.024917	0.0305621	0.00527026	0	0	0.0454271	0.0325067	0.00213058	0.00303607	0.00229354	0.00769237	0	0.00873675	0.0164338	0.028959	0	0.00332744	0.00751615	0.0177205	0.000717113	0	0.00821022	0	0.00747694	0.0170654	0.00469373	0.0341798
ARHGAP32	0.432252	0.505127	0.994389	1.29936	0.359714	1.02617	1.43041	0.417508	1.34017	0.571003	0.383055	0.243747	0.597799	1.21915	1.34609	0.476402	0.332722	1.67063	0.386777	0.61745	0.58613	0.62913	0.692858	0.473661	0.632476	0.10577	1.36848	0.94761	0.29113	0.944196	0.573644	0.281885
ARHGAP33	0.027243	0.0112721	0.0279262	0.0244957	0.0106204	0.0636281	0.0391211	0.0139601	0.0241239	0	0.0133544	0.0261258	0.0133491	0.245559	0.0700202	0.0454803	0.00398871	0.0500585	0.0192326	0.0200917	0.0150952	0.0655646	0.0514821	0.0189237	0.0457561	0.0320847	0.0557441	0.105454	0.0385733	0.101192	0.118859	0.0461895
ARHGAP35	0.179283	0.374373	0.867687	0.591873	0.285285	0.785544	0.7754	0.254032	0.720952	0.255251	0.227797	0.059965	0.475667	0.289201	0.756605	0.42841	0.295797	0.738856	0.522994	0.459325	0.260639	0.275616	0.327718	0.335484	0.505998	0.526947	0.410754	0.554415	0.595195	0.599285	0.402217	0.27037
ARHGAP39	0.0228326	0.020203	0.0600379	0.068547	0	0.0922166	0.0978552	0.0210574	0.0628147	0	0.0314916	0.0185496	0.0319845	0.86097	0.113157	0.0477587	0	0.133527	0.00910137	0.059949	0.0423499	0.0326237	0.0428742	0.00730891	0.0236087	0	0.0422127	0.168347	0.0110051	0.0579833	0.0223542	0.013326
ARHGAP4	0.0084067	0.215325	0.00863436	0.0113874	0.421243	0.0156577	0.0177907	0.233352	0.0160264	0.0292028	0.0996391	0.0784013	0.000932555	0.0504208	0.0310071	0.197209	0.0034878	0.0112828	0.443404	0.0335872	0.0754984	0.0138098	0.00884598	0.311846	0.00333403	0.28779	0.0264372	0	0.280966	0.0743858	0	0.113942
ARHGAP40	0.00761372	0.00139685	0.00444384	0.0276595	0	0.107815	0.174842	0	0	0	0	0	0.00175183	0.0093283	0.310571	0	0	0.286574	0	0	0	0.00164481	0.000699874	0.000602713	0.00218341	0.00679471	0.00629973	0	0.00244214	0.0417813	0.00573299	0
ARHGAP42	1.70691	0.0423303	0.626136	0.0717667	0.0378804	0.455397	0.89489	0.301989	1.03328	0.0617944	0.0701468	0.0403662	0.525516	1.25958	1.47531	0.164145	0.676224	1.03053	0.0662659	0.165543	0.0842388	0.523391	0.472909	0.0501214	1.97201	0.121502	3.34439	0.271961	0.0404318	0.279786	1.55602	0.103316
ARHGAP44	0.404489	0.0311087	2.30891	1.37748	0.0213912	1.6595	1.12351	0.0772474	0.908781	0	0.0976724	0.0808246	0.335301	1.07281	0.797804	0.0356315	0.335129	0.320059	0.034132	0.256816	0.0858868	0.125501	0.191644	0.0357062	0.33315	0.0448129	0.632705	0.317632	0.0551695	1.19892	0.44665	0.0420453
ARHGAP45	0.022502	0.277828	0.41616	0.0491691	0.0141957	0.108736	0.0171512	0.642982	0.0767795	0.107098	0.079137	0.0795578	0.0144968	0.0377192	0.0187484	0.584451	0.279784	0.0247581	0.493913	0.0301096	0.397727	0.0432138	0.0470359	0.713894	0.0216195	0.708509	0.0940405	0	0.726675	0.200731	0.0782363	0.031489
ARHGAP5	0.88501	0.540254	1.49479	0.817152	0.462465	0.959395	0.993064	0.536702	0.848625	0.989955	0.635477	0.40179	0.433542	0.745424	0.81007	1.1556	0.304378	0.834231	0.855669	0.527406	0.287142	0.757991	0.640346	0.484798	0.553115	0.274936	0.686934	0.654451	0.456793	0.787907	0.416317	0.388521
ARHGAP5-AS1	0.00330959	0.00443931	0.00778305	0.00404182	0	0.00207105	0.00306944	0	0.0110758	0	0.0034751	0.00191002	0.00203878	0.00596663	0.00059462	0	0	0	0.0134199	0.000934102	0	0.00717871	0.00394964	0.00148841	0	0	0.00231858	0	0.00216211	0.00356336	0	0
ARHGAP6	1.36744	0.5626	0.0500491	0.0461128	0.102981	0.0495108	0.0346738	0.209918	0.373559	0.304896	1.15992	1.53443	1.2924	1.08502	0.152647	0.120321	0.0215053	0.321917	1.26574	0.504655	0.916689	3.38107	1.38338	0.306641	1.75726	0.102356	2.65695	0.518284	0.0635242	0.431804	2.04484	0.178266
ARHGAP8	0	0.00275755	0.00664111	0.00800944	0	0.0167553	0.0180733	0	0	0	0.00146387	0	0	0.00325025	0.0129504	0	0	0	0.00848378	0	0	0.00176217	0	0.00172544	0	0.0024307	0.000779758	0	0	0.00486034	0	0
ARHGAP9	0.0023457	0.194458	0.0105047	0.0149137	0	0.00360911	0.0147137	0.216424	0	0	0.0137251	0.0277905	0	0.00582694	0.00723762	0.398274	0	0.0188929	0.357951	0.0129433	0.246799	0.0248332	0.019101	0.35687	0	0.676172	0.0400767	0.0211504	0.308966	0.0574106	0.00359547	0.0253331
ARHGDIA	0.240769	0.545128	0.29103	0.170986	0.318138	0.12302	0.139482	0.225033	0.201939	0.170877	0.27513	0.343249	0.286154	0.147307	0.179097	0.204779	0.491496	0.117036	0.433172	0.320962	0.122653	0.227406	0.295708	0.377882	0.312803	0.242979	0.374538	0.24879	0.270303	0.297458	0.31587	0.326156
ARHGDIB	0.1445	0.390186	0.0262403	0.0526094	0.179735	0.0377821	0.0452394	0.414815	0.0559257	0.0360167	0.129747	0.0742167	0.0192018	0.0396302	0.120696	0.425156	0.0229361	0.0381168	0.335679	0.0276189	0.876363	0.0291402	0.0346608	0.411578	0.0833723	0.55891	0.196245	0	0.742545	0.130686	0.127288	0.310792
ARHGDIG	0	0.000779963	0.00153298	0.00134537	0.0255405	0	0.00761895	0	0	0	0	0	0.00101587	0.00262417	0.000634181	0	0	0	0	0.00224144	0	0.0070159	0.00919792	0	0.00129158	0.00288693	0.0156238	0.00645665	0	0.0036935	0	0
ARHGEF1	0.143075	0.448213	0.375796	0.475013	0.324847	0.43562	0.693306	0.704344	0.193455	0.254692	0.264544	0.185568	0.525091	0.233699	0.389334	0.550671	0.173466	0.206679	0.490714	0.257226	0.487389	0.196602	0.236299	0.773758	0.267117	1.13308	0.364252	0.126516	1.05503	0.499415	0.204425	0.275179
ARHGEF10	0	0.000357041	0.00229816	0.000303535	0	0	0.0023574	0.0052552	0	0	0.00123236	0.0116869	0.00505539	0	0	0	0	0	0	0	0	0.000625928	0.00189265	0	0	0	0.00223554	0	0	0.00205706	0	0
ARHGEF10L	0.49946	0.919384	0.138658	0.176616	0.111483	0.147556	0.168046	0.0256879	0.247868	0	0.0244543	0.050967	0.318456	0.177789	0.256437	0.0376129	0.0887572	0.525746	0.946716	0.0269361	0.0641973	0.295454	0.489055	0.538899	0.395033	0.034026	0.321409	0.810391	0.0200374	0.179601	0.956827	0.0620231
ARHGEF11	0.352763	0.737773	0.360843	0.40136	0.190535	0.358262	0.514818	0.0951134	0.445201	0.454649	0.368941	0.31578	0.21976	0.366523	0.530884	0.0568687	0.0716804	0.580785	0.725188	0.444252	0.170833	0.372691	0.451766	0.601648	0.360644	0.0301706	0.29776	0.433815	0.0326152	0.383737	0.514177	0.245186
ARHGEF12	0.953802	0.237836	1.36307	1.41523	1.8842	1.23418	1.89861	0.373892	1.40981	2.15277	2.12457	2.54954	0.831321	1.15747	1.65317	0.416589	1.48527	1.20012	0.459074	1.80199	0.753013	1.14131	1.2563	0.186712	1.05377	0.390787	2.13653	1.05246	0.315179	1.47853	1.57734	1.67576
ARHGEF15	0.00355643	0.00671205	0.00643585	0.00753082	0.297138	0.00373591	0	0.0153836	0	0.848953	0.679337	0.747841	0	0.0064945	0.0109509	0	0.005562	0.0348851	0.00503695	0.326653	0	0.0155465	0.00921616	0.00276853	0.00818656	0.0122153	0.111863	0	0.00547726	0.124001	0.0500363	0.721013
ARHGEF16	0.00131014	0.00708954	0.0912064	0.0781567	0.024957	0.058293	0.0554731	0.0107148	0.360738	0	0.00705259	0.00402098	0.0243336	0.0509501	0.0781328	0	0.192979	0.156874	0.00499145	0.00580352	0.0304937	0.00623322	0.00148607	0.00202433	0.00171561	0.0081585	0.0435475	0.0896933	0.00239907	0.0601163	0	0.00498222
ARHGEF17	0.45568	0.0251943	0.271775	0.228907	0.097049	0.23643	0.248473	0.0216879	0.297787	0	0.124906	0.0995746	0.466816	0.254106	0.270751	0.0451466	0.00752074	0.252547	0.0296642	0.166409	0.0504585	0.397529	0.231885	0.0366324	0.481119	0.0290022	1.91996	0.0868499	0.0122737	0.235505	0.953176	0.170156
ARHGEF18	0.00315983	0.066807	0.00573833	0.00362176	0	0.00615504	0.0104768	0.714665	0	0.0970604	0.0166806	0.00904788	0.00800006	0.00417128	0.0115309	0.148677	0	0.00713076	0.0154987	0.0105523	0.0554373	0.00699564	0.0124735	0.201071	0.00489502	0.192971	0.0216196	0	0.222687	0.0348616	0.059089	0
ARHGEF19	0.0367429	0.0206172	0.0321261	0.0976441	0.0226196	0.199902	0.105365	0.057323	0.149591	0	0.0350424	0.0338745	0.0339068	0.110457	0.128639	0.00930949	0	0.130857	0.010714	0.0235041	0.0246967	0.0186854	0.0393911	0.0153348	0.0196247	0.0303301	0.0162438	0.00897385	0.0426687	0.0721051	0	0.032971
ARHGEF2	0.443744	0.637893	1.31237	1.11184	0.643373	1.32929	1.01527	0.536115	0.312459	0.118742	0.476835	0.371518	0.222107	0.315496	0.413937	0.692324	0.375566	0.138862	0.653352	0.303168	0.379372	0.251908	0.328089	0.733317	0.284925	0.46323	0.317959	0.251585	0.345177	1.00897	0.539794	0.601937
ARHGEF25	0.243777	0.00285716	0.0018262	0.00534719	0.00827895	0.000781287	0.00306944	0.00409495	0.0269443	0	0.0266876	0.00828512	0.134229	0	0.0085428	0	0.00741606	0.00419072	0.00244325	0.00770652	0	0.0736483	0.119897	0.00650451	0.0928499	0.0104371	0.074332	0.0082442	0.00402142	0.0212122	0.322177	0.0290139
ARHGEF26	0.415135	0.0304088	2.9618	0.205957	0.38586	0.761613	0.535538	0.0419178	0.146349	0.251027	0.340405	0.114415	0.236616	0.290854	0.17068	0.0655184	0.0648939	0.1003	0.0318761	0.0759298	0.149124	0.448129	0.71495	0.0500821	0.457156	0.0618888	0.128147	0.352302	0.0350119	0.532955	0.290803	0.270813
ARHGEF28	0.023518	0.490035	0.46824	0.376019	0.487749	0.460151	0.495771	0.0242644	0.469407	0.687451	0.0515105	0.132095	0.154378	1.09357	0.63895	0.0606346	0	1.89263	0.0277244	0.497925	0	0.27472	0.0877368	0.0164196	0.0373579	0.0845781	0.0339278	0.599085	0.0479041	0.280836	0.227763	0.0673824
ARHGEF3	0.469556	0.909131	0.280953	0.502379	1.14989	0.42676	0.752149	0.48089	0.680817	1.48726	1.57143	2.05663	0.695301	0.451334	0.679191	0.693035	0.292629	1.3055	0.306069	0.851293	1.09691	0.376232	1.08119	0.681102	0.334651	1.78922	0.241224	0.347475	1.66321	0.721243	0.341029	1.59172
ARHGEF3-AS1	0	0.00910147	0.0040122	0.00395077	0	0.00701269	0.00349026	0.0019736	0	0	0	0.00324343	0.035785	0.004789	0.0173739	0.0125982	0	0.0127307	0.00235754	0.00655909	0.0384622	0.00998811	0.0203151	0.000416153	0.00647865	0	0.0040427	0	0.000649373	0.00474174	0	0.0190975
ARHGEF33	0.0129971	0.00184804	0.0212769	0.00883402	0.0188698	0.0263521	0.0302663	0.00258655	0.0338017	0	0.0041127	0.0131929	0.00204723	0.218115	0.0161861	0.0156895	0	0	0.00287266	0.0225362	0	0.0171215	0.0285661	0	0.0905638	0.00307377	0.0265353	0	0.00198864	0.0113619	0.00471964	0
ARHGEF35	0	0.0034393	0.00958966	0.00675034	0	0.00122153	0.015479	0	0.0294148	0	0.00595937	0	0	0.00772693	0.00390862	0	0	0	0	0	0	0.0039003	0.00368092	0	0.000767065	0.00382473	0	0	0.00294009	0.00664691	0	0
ARHGEF37	0.0849049	0.0175514	0.0251618	0.0201213	0.25702	0.0204737	0.0245693	0.0258083	0.0826523	0.0383578	0.0886765	0.0302268	0.0222346	0.203175	0.0718248	0.0636306	0.150632	0.31306	0.0438508	0.0939664	0	0.0647846	0.028245	0.0121118	0.0368676	0.00801878	0.0318538	0.0646639	0.0271726	0.0480426	0.0143132	0.134145
ARHGEF38	0.0157598	0.0402679	0.144291	1.61778	0.109897	1.3017	2.16333	0.0851563	0.16401	0.168166	0.0864577	0.0421891	0.410925	1.39401	2.39392	0.032763	0.0154242	1.77628	0.0604578	0.055948	0.0706488	0.06774	0.0485298	0.0434203	0.0424376	0.037477	0.0931974	0.246026	0.0649196	0.718255	0.264762	0.0885211
ARHGEF39	0.00274774	0.0024893	0.00350892	0.00371525	0	0.00350325	0	0	0.0202258	0	0.00114539	0	0.106089	0	0.00363533	0	0	0.0385556	0.00270603	0.00352122	0	0.000586641	0.00246233	0.00105711	0.0194283	0.00672988	0.0059886	0.0318597	0.00489419	0.0254935	0.0646405	0
ARHGEF4	0.156438	0.0135613	0.184311	0.0146847	0	0.017589	0.0229172	0.0313433	0.081487	0	0.00601977	0.0177661	0.00924859	0.093918	0.00909128	0.0165787	0.00359984	0.0936049	0.0165982	0.013538	0	0.0112912	0.0350319	0.0121993	0.0149571	0.00527574	0.00189017	0	0.0295264	0.0380887	0.00900602	0
ARHGEF40	0.241979	0.167437	0.0703384	0.0534043	0.11718	0.0362363	0.071289	0.0281776	0.134312	0.213384	0.114205	0.139133	0.29498	0.0239635	0.0619953	0.0673645	0.00680085	0.0941969	0.278457	0.150311	0.399284	0.25659	0.297665	0.279777	0.286685	0.0158828	0.22828	0.0690532	0.017633	0.117118	0.287406	0.134744
ARHGEF5	0.0222045	0.0246835	0.0647504	0.0685462	0.00424806	0.0693166	0.0823601	0.0187352	0.0926903	0	0.0118287	0.0052809	0.115929	0.0568033	0.102526	0	0	0.0933217	0.00684317	0.0126326	0	0.0242522	0.0218382	0.00565007	0.0122508	0.0106503	0.00441429	0.0625966	0.0173413	0.0720178	0	0.00916033
ARHGEF6	0.0701612	0.306137	0.159094	0.0212068	0.221256	0.0167094	0.0128658	0.373911	0.0777019	0.221566	0.355253	0.256931	0.0971615	0.0995606	0.104459	0.675989	0.00447913	0.20585	0.44748	0.210634	1.39649	0.235798	0.0964046	0.493174	0.235336	0.434514	0.322345	0.128319	0.717244	0.128196	0.189012	0.0898385
ARHGEF7	0.657937	0.870176	0.895307	0.820538	0.726322	0.805379	0.899493	0.916731	0.608784	0.822966	0.870553	0.581271	0.711743	0.578532	0.841789	0.906427	0.132872	0.933146	0.929024	1.16114	0.699359	0.627263	0.798868	0.780499	0.666226	0.757938	1.70555	1.48476	0.850674	0.806913	1.45589	1.2048
ARHGEF7-AS2	0	0.000276304	0	0	0	0	0	0	0	0	0	0	0	0	0	0	0	0	0	0	0	0.000288712	0.000408284	0	0	0	0	0.0391662	0	0	0.00909758	0
ARHGEF9	0.270063	0.172846	0.326171	0.325114	0.0478771	0.336347	0.361793	0.222978	0.247271	0.0762138	0.114536	0.118272	0.0990726	0.231628	0.271591	0.162044	0.0798063	0.314377	0.221527	0.220984	0.110257	0.206201	0.197491	0.155732	0.214907	0.36291	0.141171	0.343033	0.31502	0.30598	0.548056	0.23439
ARID1A	0.604893	1.03359	0.971664	0.829352	0.768031	0.898567	0.941342	1.05818	0.938983	0.974396	0.710818	0.76659	0.980305	1.03892	1.10392	1.58927	0.813255	0.890582	1.24832	0.610067	0.914286	0.631021	0.770712	1.38142	0.924506	1.03649	0.95178	0.964034	1.04992	1.02188	0.748968	0.653058
ARID1B	2.08639	2.17063	2.41742	2.52101	2.17765	2.33328	3.05282	3.09179	2.60146	2.81308	2.08912	1.90236	1.53548	2.33067	2.85057	3.0083	0.895896	2.8478	2.32201	2.79338	2.89486	2.80165	2.73377	2.21363	2.90274	2.54991	2.71566	2.38798	2.61972	2.47093	2.07932	2.195
ARID2	1.02963	1.0788	1.14194	1.00963	1.07999	1.07557	1.4497	0.998663	1.20072	1.19177	0.953659	0.964416	0.725944	0.857353	1.42805	1.47661	0.342488	1.12112	1.17851	1.04699	0.720551	0.861949	1.02749	1.06982	1.18278	1.07755	0.95761	0.624453	1.25772	1.04291	0.961694	1.29858
ARID3A	0.0680556	0.581965	0.33971	0.40543	0.0923333	0.342596	0.399123	0.5489	0.218218	0.128823	0.141158	0.231728	0.421548	0.161961	0.204272	0.803295	0.460455	0.0545982	0.84301	0.142935	0.271292	0.388703	0.266781	0.716067	0.117383	0.17667	0.388586	0.189313	0.14277	0.360806	0.389206	0.0680774
ARID3B	0.0513539	0.414924	0.221062	0.212009	0.125671	0.0871558	0.193636	0.270991	0.0775323	0.168166	0.145155	0.164386	0.0986244	0.185581	0.154906	0.483038	0.191487	0.14425	0.461055	0.123615	0.180817	0.0696636	0.105452	0.341743	0.0938218	0.352474	0.0656732	0.109635	0.309554	0.235264	0.137607	0.159768
ARID4A	0.361816	0.775534	0.530091	0.675383	0.531134	0.583637	0.675526	0.509295	0.442306	0.185342	0.435112	0.423534	0.496472	0.336137	0.545593	0.90735	0.522123	0.643416	0.793876	0.532297	0.406592	0.483365	0.430514	0.844622	0.535395	0.529511	0.531052	0.51468	0.636945	0.598905	0.283585	0.455934
ARID4B	1.38313	1.31915	1.30894	1.30108	1.37312	1.37256	1.76015	1.50705	1.24229	1.23447	1.16105	1.20646	1.22707	1.52256	1.60137	1.52243	0.902405	1.70352	1.38514	1.50412	1.49401	1.14873	1.23993	1.5096	1.23441	1.52834	1.22525	1.07345	1.87723	1.24195	0.910352	1.2306
ARID5A	0.147757	0.26598	0.0252762	0.0281875	0.521681	0.0137854	0.0289248	0.114009	0.0230596	0.562962	0.141942	0.122602	0.0470976	0.0300076	0.0223187	0.158261	0.207949	0.00468405	0.294396	0.174167	0.136545	0.130384	0.135707	0.266346	0.0963086	0.293955	0.269715	0	0.316631	0.099067	0.468355	0.237126
ARID5B	1.10976	1.09533	1.03304	1.45408	0.806271	1.60789	1.79898	2.05698	1.36826	0.302343	0.290928	0.423432	0.805322	0.661935	1.69267	0.805703	0.515149	1.62017	1.34378	1.27099	0.661689	1.21341	1.39609	1.24894	0.907801	0.98072	0.865927	0.476362	1.48371	1.14511	1.69783	0.970052
ARIH1	1.02251	1.53286	1.49182	1.5173	1.10793	1.38337	1.72452	1.17274	1.62661	1.2162	1.18459	1.03303	0.974723	1.2969	1.74528	1.22223	0.991734	1.65523	1.5207	1.30299	0.781894	1.18183	1.41063	1.30271	1.10168	1.13365	1.29887	0.981957	1.29112	1.28024	1.07281	1.1611
ARIH2	0.581238	0.631786	0.555187	0.571613	0.521206	0.387646	0.648186	0.503864	0.390962	0.547874	0.453326	0.550297	0.2402	0.478927	0.565357	0.606183	0.622281	0.692697	0.644857	0.524027	0.556054	0.475927	0.529262	0.560357	0.548797	0.609307	0.58904	0.297259	0.528973	0.546584	0.510415	0.583425
ARIH2OS	0.00223862	0.0158188	0.00887962	0.010114	0.0165581	0.0257107	0.00552851	0.032761	0.0192173	0	0.00612869	0.00425326	0.00387134	0.0103055	0.011284	0.0082004	0	0.00361951	0.0151141	0.00587818	0	0.00981992	0.0136412	0.0149517	0.00434993	0.0231952	0	0	0.0263816	0.00907745	0	0
ARL1	0.107159	0.119612	0.0770028	0.0948382	0.0935581	0.0803274	0.0759988	0.0741606	0.00697795	0.0248089	0.0805994	0.0492606	0.0788207	0.105725	0.144527	0.0603524	0.115577	0.181497	0.0828342	0.111132	0.0473966	0.116964	0.200717	0.0622368	0.15658	0.0602055	0.12251	0.0635184	0.0497194	0.0959539	0.190814	0.0430678
ARL10	0.0513062	0.0616206	0.0858137	0.0283859	0.147037	0.0373344	0.0414477	0.0904539	0.157499	0	0.0840586	0.0425561	0.158951	0.028944	0.0452641	0.138554	0	0.0720728	0.0755533	0.164677	0.102463	0.103391	0.164516	0.0435756	0.0890328	0.0366197	0.0674985	0.0902911	0.0980218	0.0555194	0.11797	0.107225
ARL11	0.0114702	0.111164	0.00345484	0.0022046	0.0193515	0.00159989	0	0.0621363	0	0	0.0038992	0.00500361	0.00783737	0.0049605	0	0.0691632	0	0	0.0700549	0.00276995	0.00893394	0.0017893	0.00193944	0.0879281	0	0.00667898	0	0.0318597	0.00345728	0.0116821	0.0395646	0
ARL13A	0.0182909	0.00161251	0.00427166	0.00502109	0	0.00251303	0.00704582	0.00691994	0.00311415	0	0.00414652	0	0	0.00584719	0.00668859	0	0	0	0.00213646	0.00183223	0	0.00279778	0.00392066	0	0	0.00530285	0.000922054	0	0.00499251	0.00367463	0	0
ARL13B	0.297217	0.240959	0.829076	0.384178	0.287209	0.374066	0.515093	0.0931885	0.171441	0.257936	0.218613	0.270744	0.152465	0.645893	0.357875	0.157362	0.104683	0.245671	0.206715	0.38697	0.0851819	0.279878	0.485504	0.143632	0.188319	0.0954767	0.274721	0.224255	0.120543	0.41601	0.254814	0.239366
ARL14EP	0.0878708	0.119819	0.0850938	0.082966	0.072975	0.0574021	0.142046	0.14563	0.112945	0.0239557	0.0581156	0.100733	0.041042	0.0441494	0.0880911	0.173578	0.0708791	0.161684	0.143723	0.0995024	0.041977	0.108558	0.100335	0.152129	0.111263	0.148367	0.0693971	0.0100915	0.144639	0.09064	0.159047	0.0778162
ARL14EPL	0.00552659	0.0133803	0.00447062	0.00222859	0	0.00123396	0.00291705	0.00465996	0	0	0.00401561	0	0.00176553	0.00706796	0.00473683	0.00426476	0	0	0.00226512	0.00679335	0	0.00110259	0.00442808	0.00339873	0.00744366	0.0103748	0.00402237	0	0.00344438	0.00622323	0.00361156	0
ARL15	0.856001	2.19054	1.1127	1.37787	4.7693	1.19506	1.64733	1.28761	1.53546	2.88741	1.71776	1.98222	0.733254	0.706304	1.35658	1.56216	1.0975	1.09015	2.05583	2.96413	1.39928	0.831642	1.28102	1.9044	1.07725	1.72786	0.901668	1.96718	1.85443	1.48419	0.863053	2.00697
ARL16	0.169271	0.167007	0.318351	0.210647	0.0494058	0.222587	0.236709	0.141989	0.262685	0	0.0866377	0.0690644	0.0869058	0.226743	0.294614	0.1781	0.245004	0.386106	0.146856	0.115944	0.051186	0.113289	0.155195	0.154942	0.0561826	0.126558	0.0857753	0.0103695	0.161233	0.196733	0.0653034	0.0665321
ARL17A	0.212402	0.189554	0.174473	0.23512	0.168809	0.187645	0.332219	0.276415	0.255443	0.368674	0.158154	0.104773	0.0774819	0.103943	0.215861	0.251224	0.00335221	0.344895	0.204002	0.197217	0.223341	0.183648	0.175903	0.178621	0.0935533	0.157576	0.119794	0.280799	0.232861	0.226358	0.110469	0.11405
ARL17B	0.42919	0.347678	0.525486	0.45564	0.351602	0.446757	0.593706	0.306969	0.574058	0.209279	0.291674	0.294472	0.327132	0.414527	0.499307	0.353796	0.213618	0.502367	0.342132	0.376501	0.265307	0.442699	0.465057	0.328867	0.426462	0.285675	0.266482	0.599489	0.357698	0.443145	0.554122	0.226705
ARL2	0.00203373	0	0	0	0.0120576	0	0	0	0	0	0	0	0	0	0	0	0	0	0	0	0	0	0.00089647	0	0	0	0	0	0	0	0	0
ARL2-SNX15	0.00958885	0.00182468	0.00171027	0.000639244	0.0240097	0	0.00518041	0.000909168	0	0	0.00102051	0.00198966	0	0.00205911	0.00254023	0	0	0	0.00246241	0.00540718	0	0.00256289	0.00456542	0.000294651	0.00138208	0	0.00168238	0	0.00204824	0.00573902	0.00381133	0
ARL2BP	0.332402	0.120137	0.282899	0.140508	0.214335	0.119692	0.202539	0.0633672	0.18426	0.137136	0.202492	0.170624	0.06582	0.215973	0.129101	0.10539	0.0181255	0.221174	0.111105	0.155302	0.027683	0.138188	0.178695	0.0776974	0.206602	0.100117	0.120632	0.27884	0.124762	0.179455	0.120369	0.140449
ARL3	0.260461	0.0981062	0.143871	0.106953	0.13652	0.127117	0.162569	0.136153	0.224983	0.0239557	0.102415	0.130604	0.116149	0.295049	0.160338	0.159809	0.089103	0.105416	0.159187	0.102879	0.0558552	0.201912	0.153032	0.135161	0.168887	0.0957064	0.286302	0.31938	0.138856	0.131569	0.206996	0.100674
ARL4A	0.139984	0.267522	0.0247821	0.0312042	0.10447	0.0084764	0.037594	0.0229994	0.132693	0.285137	0.0538495	0.0439632	0.0259643	0.091933	0.0445344	0.0139935	0.860926	0.0888021	0.0579702	0.828024	0.104769	0.0203649	0.0317996	0.0689254	0.0824147	0.0190185	0.0349231	0.0493888	0.0457471	0.0618305	0.00564189	0.171931
ARL4C	0.0234968	0.276926	0.218103	0.039159	0.0431049	0.118368	0.139376	0.190412	0.167528	0.107098	0.0425639	0.025183	0.0274376	0.0523672	0.182771	0.416272	0.00945886	0.180392	0.608276	0.0523528	0.284862	0.0330674	0.0349306	0.348631	0.00962824	0.8515	0.0381765	0.0367976	0.657567	0.104032	0.0826869	0.068601
ARL4D	0.0275423	0.00916526	0.013148	0.0116024	0.0307021	0.0126915	0.00913324	0.00758074	0.0181223	0	0.0281823	0.0308253	0.0807588	0.00391289	0.000763628	0.0345447	0.00355789	0	0.0115713	0.00586793	0	0.0543286	0.0681588	0.00809756	0.0183145	0.00772272	0.0284962	0	0.00924846	0.0265387	0.0251615	0.0185697
ARL5A	0.152425	0.186771	0.284545	0.259728	0.204744	0.244199	0.278244	0.305095	0.294351	0	0.172407	0.0828881	0.114245	0.184483	0.183061	0.336208	0.138126	0.218931	0.233299	0.185883	0.151318	0.173237	0.211669	0.214866	0.139945	0.147091	0.244151	0.0456229	0.115977	0.208956	0.311298	0.252058
ARL5B	0.0999566	0.0875793	0.223334	0.150402	0.135492	0.146568	0.267868	0.056266	0.295147	0.188061	0.134046	0.101625	0.0227641	0.0650187	0.198622	0.0861324	0.162592	0.0990474	0.0750467	0.0880727	0.162266	0.0908461	0.123955	0.109063	0.132006	0.0944507	0.116963	0.242068	0.0833201	0.149976	0.106138	0.163784
ARL5C	0	0.00584549	0.00078503	0.00193567	0	0	0.00657741	0.00102937	0	0	0	0	0.0016454	0	0	0.0827993	0	0	0.0411026	0	0	0.00019299	0.000604364	0.00475925	0	0.0061006	0.00094664	0	0	0.00166688	0	0
ARL6	0.133757	0.035991	0.118048	0.0870415	0.0381174	0.115165	0.10638	0.0378852	0.091398	0.02679	0.133052	0.182884	0.0444119	0.89372	0.153267	0	0	0.100336	0.0316239	0.0679206	0.04616	0.14941	0.103334	0.0257552	0.0971034	0.0426886	0.122626	0.260249	0.0519004	0.114806	0.270607	0.0586922
ARL6IP1	0	0.00118429	0.000524782	0	0	0	0	0	0	0	0.00117273	0	0	0	0	0	0.00302761	0	0.000762331	0.00265692	0	0.000650936	0	0.00218978	0.00135064	0	0	0	0	0.00138407	0	0
ARL6IP4	0.334778	0.421745	0.277759	0.294888	0.462074	0.181899	0.30847	0.374471	0.32727	0.257011	0.235444	0.175671	0.239132	0.247065	0.32715	0.263603	0.388133	0.312482	0.392646	0.380131	0.389862	0.282781	0.344769	0.346807	0.335467	0.313958	0.28945	0.173237	0.355948	0.282819	0.135137	0.309354
ARL6IP5	0.252802	0.357054	0.238796	0.174211	0.105968	0.13331	0.205786	0.276763	0.16259	0	0.105177	0.12968	0.0903282	0.106617	0.144842	0.366205	0.28629	0.218479	0.21256	0.124388	0.522832	0.157816	0.216537	0.33516	0.122116	0.283779	0.141963	0.139956	0.38362	0.216559	0.170659	0.198335
ARL6IP6	0.163765	0.345957	0.347976	0.189292	0.273141	0.172852	0.244636	0.208424	0.499189	0.202549	0.208776	0.283713	0.184831	0.264818	0.344918	0.386029	0.160951	0.391668	0.240235	0.313868	0.220208	0.202974	0.248867	0.2438	0.185307	0.199768	0.209399	0.334949	0.226518	0.314719	0.205163	0.167176
ARL8A	0.181185	0.349124	0.192332	0.108024	0.122419	0.114266	0.101335	0.153233	0.079506	0.115813	0.143542	0.218456	0.0885229	0.109042	0.107669	0.219037	0.104677	0.0899843	0.247076	0.198159	0.0771947	0.131273	0.150193	0.23019	0.170792	0.154003	0.130742	0.166973	0.135104	0.120936	0.220165	0.144748
ARL8B	0.236357	1.3012	0.821681	0.902497	0.256527	0.940858	1.03818	0.453151	0.854389	0.244132	0.446996	0.407691	0.426196	0.342874	0.686056	0.685372	0.242011	0.497598	1.01214	0.546604	0.464741	0.424285	0.461662	1.02489	0.510631	0.32539	0.474793	0.401343	0.449079	0.744029	0.287228	0.43764
ARL9	0.00321087	0.00651704	0.00343799	0.0044188	0	0.00803262	0.00629508	0	0.0317738	0	0.00331416	0	0.00668089	0.0884274	0.0140371	0.00499316	0	0.0147233	0.00154082	0.00790463	0.0107173	0.00273735	0.00464283	0.00386024	0	0.00867988	0.00542518	0	0.00397806	0.0142131	0	0
ARLNC1	0.00312841	0.00142531	0.00430003	0.00348889	0.0349041	0.0165253	0.0163512	0	0.00618312	0	0.00909503	0	0.00111303	0.00243484	0.00119002	0	0	0.0212059	0	0.00181664	0	0.0164099	0.00203764	0.00157639	0.00336344	0	0.00773936	0	0.00503542	0.00260616	0	0
ARMC1	0.136773	0.174248	0.185699	0.139948	0.14082	0.195731	0.210623	0.106645	0.185635	0.147904	0.105139	0.0982912	0.0673946	0.179276	0.148242	0.196466	0.0883078	0.18528	0.178854	0.192317	0.117488	0.133001	0.165841	0.108225	0.231554	0.139787	0.126273	0.206235	0.135696	0.167635	0.122592	0.142034
ARMC10	0.120887	0.158319	0.175843	0.149664	0.0781864	0.0802841	0.232936	0.106415	0.161251	0.295188	0.110111	0.0962215	0.146939	0.163432	0.194596	0.119067	0.0300247	0.152932	0.122882	0.140397	0.179361	0.188367	0.153715	0.128534	0.292882	0.0766646	0.125788	0.34746	0.146436	0.142304	0.193669	0.239718
ARMC12	0	0.00254676	0.000271921	0.00152968	0	0	0	0.0261654	0.00628519	0	0.00481429	0	0	0	0.00264712	0.0080867	0	0	0.00771946	0	0	0.00236397	0.00417491	0.0042211	0.00108144	0.000965587	0.00340545	0	0.00451366	0.00145421	0	0
ARMC2	0.190231	0.243206	0.502309	0.160557	0.11868	0.264436	0.265044	0.0957332	0.191291	0.118742	0.0637712	0.174659	0.155116	2.22084	0.265218	0.0376106	0.0118472	0.216483	0.481555	0.250189	0.150255	0.336868	0.190475	0.173357	0.336581	0.135088	0.297362	0.313186	0.177483	0.202503	0.179791	0.134183
ARMC2-AS1	0	0.000780313	0.000281194	7.66007e-05	0	0	0	0	0	0	0	0	0	0.0177328	0	0	0	0	0.000904018	0	0	0.00191025	0.00048445	0.000992703	0.0011912	0	0	0	0	0	0	0
ARMC3	0.00489538	0.00911052	0.0107734	0.0109694	0	0.0291069	0.00669415	0.0144496	0.129163	0	0.00446858	0.00135044	0.00535098	2.52764	0.0330575	0.00325642	0.00491783	0.0212748	0.00727243	0.0155938	0.0153964	0.0113157	0.0139401	0.00629384	0.0435817	0.00342434	0.00852467	0	0.00903377	0.0151259	0	0
ARMC4	0.0127862	0.0172062	0.0123895	0.0108773	0	0.00895377	0.00653999	0.0104078	0.0376512	0	0.0335645	0.00608629	0.0435742	2.41326	0.0107595	0.00447834	0.0107019	0.0155254	0.0147219	0.0359229	0.0591992	0.0687988	0.0245966	0.0133815	0.0165652	0.00851496	0.0080217	0	0.0121724	0.0141352	0.0436505	0
ARMC5	0.0145271	0.0364528	0.027854	0.0366051	0.0228456	0.0427493	0.0721387	0.00662129	0.0529984	0.117046	0.0378685	0.0197668	0.00327324	0.0149484	0.0153385	0.0295629	0	0.0401302	0.0364955	0.0571725	0.0177169	0.0428842	0.035118	0.0308763	0.0131791	0.0457242	0.0663374	0.0110789	0.0246145	0.0402947	0.00436013	0.0376619
ARMC6	0.025938	0.0483482	0.0549084	0.0710157	0	0.0475255	0.0474905	0.0619738	0.0503768	0	0.0251276	0.0289308	0.032533	0.0418698	0.0759099	0.0978282	0.0341834	0.0483043	0.0628012	0.064281	0.0285442	0.0509822	0.0454665	0.0430399	0.0189792	0.0724478	0.0566891	0.0082442	0.0623152	0.0764429	0.0624408	0.0767773
ARMC7	0.0383075	0.0627848	0.113346	0.0782867	0.071019	0.0942626	0.0738916	0.0805418	0.0657824	0.156656	0.0567425	0.0466477	0.0187634	0.0528279	0.0673837	0.0358763	0.0031884	0.055515	0.0638455	0.0165798	0.134143	0.029122	0.0223621	0.0503127	0.0335337	0.0417555	0.0395621	0.0836036	0.0489937	0.0721881	0.0272894	0.100186
ARMC8	0.588952	0.992558	0.666132	0.599288	0.685402	0.633952	0.78709	0.573661	0.673758	1.04008	0.500329	0.526755	0.756596	0.507874	0.661797	0.64657	0.445918	0.722538	0.655599	0.777749	0.460441	0.578689	0.675309	0.677093	0.610987	0.469678	0.725775	0.598339	0.593944	0.615657	0.521471	0.721045
ARMC9	0.416783	0.390445	0.385817	1.04554	0.205336	0.521151	0.690285	0.248591	0.488318	0.449264	0.261015	0.305499	0.581807	1.55419	0.691892	0.221211	0.381744	0.46502	0.386538	0.435848	0.312871	0.371541	0.563379	0.260919	0.519455	0.254135	0.526908	0.342583	0.267125	0.653169	0.375869	0.355315
ARMCX1	0.0581809	0.0637481	0.0425408	0.0270157	0.0341189	0.0172654	0.0391485	0.0179552	0.0741499	0	0.0366978	0.0331857	0.131231	0.0374029	0.0306967	0.0199056	0.0105002	0.0111452	0.0786053	0.0815608	0.0101598	0.058881	0.0788692	0.0200584	0.0517009	0.00829254	0.0644747	0.0249452	0.00974932	0.0380738	0.0218986	0.0292348
ARMCX2	0.0635218	0.0292935	0.0463737	0.0442802	0.0943446	0.0335945	0.0549238	0.0260257	0.0578252	0	0.0590563	0.0359237	0.0876388	0.0643415	0.0810003	0.0105047	0.00776741	0.0662505	0.0192717	0.0568286	0	0.085945	0.121192	0.0220967	0.0750599	0.00959609	0.0661907	0.0329817	0.0150545	0.0417468	0.0295415	0.16032
ARMCX3	0.189594	0.218183	0.142731	0.165094	0.166957	0.115578	0.158896	0.145035	0.152409	0.214106	0.20932	0.148892	0.178582	0.0680713	0.239382	0.196041	0.21747	0.292147	0.223714	0.179964	0.187183	0.183189	0.246963	0.159917	0.153089	0.127207	0.214731	0.234535	0.128198	0.163358	0.150353	0.234455
ARMCX3-AS1	0	0.000103238	0.00120319	8.76229e-05	0	0	0	0	0	0	0	0	0	0	0	0.0156895	0	0	0	0	0	0.00147848	0.000615488	0	0.00682695	0	0	0	0	0.000669311	0	0
ARMCX4	0.708722	0.277914	0.566627	0.61201	0.667504	0.555819	0.688813	0.0810787	0.844414	0.141674	0.404463	0.404735	0.446782	0.508057	0.507536	0.25738	0.185941	0.619692	0.311867	0.637842	0.206125	0.603814	0.74115	0.22362	0.513268	0.18019	0.539213	0.576397	0.139923	0.487285	0.6448	0.505562
ARMCX5	0.0407877	0.0363728	0.0320042	0.0380091	0.0157769	0.0569389	0.0556518	0.0117509	0.050105	0.0662178	0.0172813	0.0208246	0.0181805	0.0299039	0.0524127	0	0	0.0461329	0.0325481	0.0390271	0	0.0333987	0.0421833	0.0310065	0.0617901	0.0405101	0.0255623	0.0407845	0.0233719	0.0321797	0.11359	0.0775475
ARMCX6	0.1046	0.110098	0.0722936	0.0621876	0.0980331	0.0571425	0.112442	0.0659718	0.137751	0.0815631	0.060089	0.0858541	0.0484586	0.0661526	0.0742432	0.0729619	0.0143131	0.0346571	0.0969354	0.0779492	0.02156	0.0611216	0.0615109	0.0791378	0.115182	0.0652388	0.0996932	0.00897385	0.0652995	0.0765572	0.026174	0.105421
ARMH1	0.0208821	0.127087	0.0388696	0.073091	0.0332791	0.0909203	0.0709666	0.128487	0.0797158	0	0.0256346	0.0300649	0.036213	1.23614	0.0534256	0.151638	0.0809938	0.144685	0.0775614	0.0339295	0.213293	0.0650057	0.0425659	0.0919585	0.105929	0.0346894	0.0139776	0.0961359	0.244487	0.0557057	0.0389831	0.0462316
ARMH2	0	0	0	0	0	0.00179244	0	0	0	0	0	0	0	0.00639076	0	0	0	0	0	0	0	0	0	0	0	0	0	0	0	0	0	0
ARMH3	0.643724	1.37638	1.03666	1.11195	0.625477	1.02438	1.41921	0.648215	0.930548	0.82629	0.636218	0.459112	0.494543	0.682283	1.29146	1.52509	0.875105	0.71908	1.42093	0.701336	0.641568	0.613219	0.603467	1.36541	0.526251	0.669447	0.737111	1.00134	0.692567	0.933806	0.67426	0.630215
ARMH4	0.482954	0.213994	0.304377	0.285147	0.217164	0.274485	0.346019	0.227865	0.265314	0.590533	0.21638	0.174538	0.222893	0.307592	0.282775	0.23211	0.197113	0.214068	0.223886	0.340839	0.301776	0.39623	0.511228	0.157079	0.452768	0.236227	0.279441	0.325441	0.298203	0.279336	0.319633	0.214443
ARMS2	0	0	0.000198024	0	0	0	0	0	0	0	0	0	0	0	0	0	0	0	0	0	0	0.000269085	0.000207095	0	0	0	0	0	0	0	0	0
ARMT1	0.0266803	0.107518	0.12027	0.144631	0.104217	0.115096	0.166102	0.0642078	0.0409703	0	0.0613779	0.04867	0.0354669	0.0639168	0.0558646	0.0246265	0	0.0532295	0.117617	0.0808542	0.0386248	0.0551741	0.0639104	0.107222	0.0587296	0.0474194	0.0301148	0	0.0514838	0.130017	0.0805202	0.0342614
ARNT	0.40897	0.524879	0.645225	0.472251	0.427507	0.496017	0.616335	0.371187	0.611401	0.51804	0.311987	0.445041	0.34876	0.334409	0.507926	0.304237	0.1455	0.58415	0.624228	0.434945	0.342609	0.694451	0.767638	0.506658	0.569421	0.333	0.489451	0.353786	0.352098	0.479742	0.514046	0.416593
ARNT2	0.132223	0.00779885	0.197371	0.13222	0.583952	0.295205	0.350783	0.00350025	0.270857	0	0.048113	0.0148249	0.241406	0.121783	0.243593	0.0413302	0.0725809	0.224185	0.0112055	0.00434173	0.00696007	0.262864	0.172468	0.00474482	0.245105	0.0124753	0.109559	0.690058	0.0075684	0.179624	0.13542	0.0237801
ARNTL	0.264469	0.417379	0.214688	0.33577	0.117566	0.249193	0.442262	0.0903882	0.358227	0.0287199	0.131689	0.135716	0.120485	0.145551	0.292405	0.539456	0.293989	0.332729	0.464026	0.152082	0.361793	0.253715	0.322282	0.529501	0.412787	0.706527	0.154495	0.110317	0.517676	0.275881	0.255361	0.144166
ARNTL2	0.0280722	0.0894843	0.0766634	0.0226639	0.0443297	0.0714794	0.116089	0.0483711	0.197788	0.262131	0.0304687	0.0245771	0.00162388	0.118159	0.0830214	0.281048	0	0.103627	0.0339694	0.138574	0.0723244	0.017402	0.0440238	0.0745418	0.0929911	0.012321	0.00393172	0.0385191	0.0248776	0.0820784	0.136058	0.158331
ARNTL2-AS1	0	0.0017809	0.00574567	0.00295102	0	0.00377746	0.0153158	0.000629184	0.0261275	0	0.00195647	0	0	0.00528915	0.0076277	0.0190096	0	0.00799642	0.00881154	0.0222897	0.0527859	0.00154898	0.00439675	0.00619344	0.00445021	0.00446072	0.00307562	0	0.0031615	0.00274637	0	0
ARPC1B	0.0586977	0.526151	0.143095	0.0959775	0.176581	0.0794253	0.0753699	0.228194	0.0494994	0.02679	0.130496	0.135723	0.0701644	0.105822	0.0586304	0.292856	0.0162874	0.0651679	0.349413	0.219952	0.324922	0.0559043	0.124041	0.418778	0.031335	0.287152	0.0712602	0.0304578	0.255799	0.171395	0.0227205	0.150323
ARPC2	0.570866	1.52185	0.843087	0.916416	0.798783	0.661517	0.728542	0.972343	0.779713	1.06663	0.689548	0.621309	0.527451	0.424958	0.474179	1.26285	0.790354	0.523361	1.2471	0.741374	0.673515	0.337621	0.545841	1.47836	0.576656	1.21998	0.699175	0.569829	1.10848	0.881751	0.465442	0.667279
ARPC3	0.362521	0.946354	0.326589	0.281629	0.353806	0.191293	0.32532	0.616311	0.406148	0.268761	0.386407	0.328935	0.198649	0.247821	0.349178	0.448439	0.605031	0.458678	0.696905	0.3906	0.629914	0.270428	0.338084	0.705927	0.351355	0.494524	0.454803	0.258014	0.428334	0.367784	0.185215	0.307994
ARPC4	0	0.000385857	0	0.000105187	0	0	0	0	0	0	0.000923749	0	0	0	0.000769405	0	0	0	0	0	0	0.000403025	0	0.000981894	0	0	0.0037271	0	0	0	0	0
ARPC4-TTLL3	0	0.000248187	0	0	0	0	0	0	0	0	0	0	0	0	0.000996288	0	0	0	0.000555858	0	0	0.000258304	0	0	0	0	0	0	0	0	0	0
ARPC5	0.326475	0.812472	0.385599	0.142292	0.242292	0.13593	0.212594	0.26057	0.182981	0.459551	0.287479	0.364568	0.242698	0.109468	0.154508	0.338112	0.281606	0.169908	0.645751	0.35461	0.240058	0.281107	0.257699	0.55622	0.274531	0.251477	0.413408	0.0849143	0.303482	0.273724	0.445221	0.228022
ARPC5L	0.134999	0.128088	0.149941	0.153408	0.301918	0.166176	0.062113	0.176386	0.220093	0	0.143328	0.132655	0.103118	0.0816584	0.130501	0.192308	0.145492	0.0703261	0.12447	0.165191	0.0686306	0.0695672	0.0697372	0.121509	0.144071	0.439136	0.0739268	0.230393	0.173963	0.166452	0.0312712	0.115861
ARPIN	0	0.000127324	0	8.27103e-05	0	0	0	0	0	0	0	0	0	0	0	0	0	0	0	0	0	0	0	0	0	0	0	0	0	0	0	0
ARPIN-AP3S2	0	0.00108275	0.00241097	0.00271532	0	0	0.00291705	0	0	0	0	0.00440107	0	0.00243484	0.00307094	0.0163379	0	0.0114144	0.00198277	0.00296795	0	0.000573542	0.00130541	0.00225848	0	0	0	0	0	0.00361618	0	0
ARPP19	0.258203	0.291324	0.369621	0.269685	0.367757	0.328804	0.348259	0.314376	0.195539	0.396986	0.221387	0.242013	0.34785	0.277597	0.271886	0.289845	0.078154	0.24125	0.274354	0.302702	0.152646	0.187878	0.21478	0.211508	0.204525	0.231224	0.292801	0.40214	0.247621	0.312194	0.201437	0.321684
ARPP21	0	0.00806393	0.00230694	0.00225804	0	0	0.0141359	0.125246	0	0	0	0	0	0	0	0.106192	0.00388958	0	0.00383427	0	0	0.001516	0.00176092	0	0.00129158	0.00274435	0	0.121861	0.00464841	0.0117245	0	0
ARR3	0	0.00184269	0.00253535	0.00129638	0	0.00122911	0.00292794	0.000561858	0	0	0.00174998	0	0	0.00180369	0.00523822	0	0	0.00292904	0.00265926	0.00327906	0	0.00608081	0.00563963	0.00196967	0.00663422	0	0.00106771	0	0.00495945	0.0025679	0	0
ARRB1	0.298578	1.13849	1.56144	0.683556	0.958339	0.89438	0.963843	0.0299289	0.527546	1.17419	1.20181	0.680645	0.337261	0.594448	1.09431	0.865766	0.174521	0.886314	1.01288	0.775375	0.512914	0.19488	0.297341	1.38292	0.210859	0.453776	0.455189	0.47046	0.264124	0.817607	0.264129	1.07312
ARRB2	0.114073	0.936082	0.118215	0.0912635	0.0419665	0.1615	0.0783046	0.197327	0.146096	0	0.0804605	0.0526085	0.115666	0.0467674	0.106834	0.611017	0.223886	0.0913018	1.26746	0.100867	0.300174	0.0437999	0.046324	1.27712	0.124175	0.375951	0.101191	0.0453587	0.331964	0.157052	0.0517651	0.141024
ARRDC1	0.188812	0.300056	0.449031	0.409926	0.329193	0.449736	0.396366	0.159658	0.306814	0.282671	0.282932	0.200944	0.251289	0.381405	0.459337	0.377936	0.170501	0.496246	0.313342	0.210256	0.248578	0.0634209	0.10414	0.462396	0.12571	0.163726	0.131887	0.0794252	0.220699	0.367401	0.18822	0.322993
ARRDC1-AS1	0.0746093	0.0593698	0.0739071	0.0783277	0.0403582	0.0480494	0.0803047	0.045507	0.100725	0	0.0341999	0.0308198	0.0100666	0.0621328	0.074352	0.0390375	0	0.0844798	0.0470105	0.0542596	0.147435	0.0731484	0.0446342	0.0557129	0.0214377	0.0520371	0.0294449	0.0354624	0.0545483	0.0706624	0.0173707	0.0210309
ARRDC2	0.136315	0.291061	0.0650922	0.0557919	0.316876	0.0710027	0.110535	0.179627	0.0919293	0.106653	0.266202	0.321989	0.0307406	0.0747141	0.0755322	0.155288	0.522275	0.107888	0.232126	0.259971	0.331797	0.0436269	0.0328332	0.275577	0.299162	0.157531	0.137443	0	0.178926	0.158002	0.0207431	0.177998
ARRDC3	0.223227	0.700668	0.380446	0.75009	0.517693	0.50262	0.536334	0.343564	0.218252	0.563894	0.422065	0.257216	0.358013	0.320559	0.384684	0.256808	0.157245	0.722738	1.11111	0.237466	0.254067	0.3358	0.626975	0.514837	0.46921	0.236698	0.213175	0.353833	0.255685	0.521454	0.176426	0.255915
ARRDC3-AS1	0.033799	0.135757	0.0853879	0.0744522	0.0348462	0.0903116	0.0407766	0.072481	0.0888567	0	0.0320077	0.0213524	0.0110493	0.298621	0.123262	0.168216	0.00409357	0.113229	0.103423	0.083282	0.0786115	0.037847	0.0444334	0.0798264	0.0158879	0.0900267	0.0359536	0.0248802	0.0779111	0.0598494	0.123702	0.0160352
ARRDC4	0.0694605	0.630409	0.0371334	0.0354742	0.0299087	0.068373	0.0322216	0.106313	0.0994426	0.14835	0.0329218	0.0397685	0.102114	0.202701	0.0663747	0.0583678	0.0204506	0.0531805	0.143598	0.181868	0.0558487	0.0494115	0.10107	0.143443	0.0380353	0.0253192	0.102475	0.0632746	0.0250943	0.0673987	0.0369918	0.00675039
ARRDC5	0.00207234	0.105682	0.00407583	0.00226469	0	0	0	0.127679	0.0143912	0	0.00291956	0	0	0.010316	0.000496681	0.348819	0.00375848	0	0.14076	0.010646	0.1004	0.0116114	0.00804641	0.168156	0.000749442	0.180378	0.00089879	0	0.152296	0.0188367	0.0753638	0
ARSA	0.0653817	0.190693	0.113817	0.0822747	0.0376442	0.0967687	0.0768451	0.124108	0.0901298	0.118742	0.064146	0.0724747	0.0616009	0.144875	0.0858813	0.0833221	0.132351	0.0982304	0.181928	0.0674818	0.101581	0.0674231	0.0906866	0.141012	0.121681	0.0796649	0.11144	0.0638938	0.0872701	0.100085	0.0201568	0.0458443
ARSB	0.443936	0.772889	0.101753	0.111077	0.11946	0.0792396	0.107223	0.369522	0.163118	0.418349	0.209858	0.151228	0.0892636	0.0546296	0.110304	0.883927	0.00686961	0.095998	0.944115	0.236365	0.414769	0.158561	0.132472	0.685184	0.297157	0.314304	0.18842	0.197926	0.255043	0.188953	0.298706	0.60243
ARSD	0.0618021	0.077437	0.164765	0.172805	0.0641279	0.115127	0.178571	0.0356782	0.271653	0.0530061	0.102045	0.0350058	0.0798632	0.274248	0.266422	0.107414	0.065545	0.242667	0.0948684	0.0456965	0.0972706	0.0811427	0.0712464	0.0797871	0.0435162	0.0542427	0.0494866	0.236181	0.0367359	0.125215	0.0472164	0.0769901
ARSD-AS1	0	0.000122192	0.00066973	0.00120442	0	0.00389435	0	0	0	0	0	0	0	0.00138626	0	0	0	0	0.00287572	0	0	0.00019267	0	0	0	0	0.00144708	0	0	0.000849958	0	0
ARSF	0	0.00134302	0.00393478	0.00192763	0.0108264	0	0.00455686	0.000571084	0	0	0	0	0	0.00146687	0.000827173	0.0029976	0	0	0.0030955	0.00199066	0	0.00409912	0.00430681	0.00220079	0.00111331	0.00143289	0.00156251	0	0.00155237	0.00645692	0	0
ARSG	0.102959	0.419651	0.0857307	0.100938	0.0484626	0.022212	0.0691227	0.334653	0.254775	0.0521963	0.0845639	0.0703754	0.240124	0.242056	0.209571	0.161639	0.135185	0.404246	0.213744	0.130829	0.365207	0.136645	0.133101	0.333475	0.21621	0.731202	0.059096	0.376385	0.372526	0.132286	0.149926	0.0783683
ARSH	0.00123915	0.000859937	0.00125086	0.0020431	0	0	0	0	0	0	0	0	0	0.00365528	0.00223719	0	0	0	0.00110774	0.0018417	0	0.000484057	0.00108619	0.00116713	0	0	0	0	0.00359384	0.00059438	0	0
ARSI	0.0108178	0.00656536	0.00262543	0.00312196	0	0.00422818	0	0.00139949	0	0	0.00505459	0.00276027	0.0405891	0.0091282	0.00128868	0.0133663	0	0	0.000965784	0.0042834	0.00936097	0.0619501	0.0658455	0.0043114	0.0395766	0.00497574	0.0262474	0	0.00661195	0.0166474	0.00940279	0
ARSJ	0.225794	0.00712855	0.781879	0.107996	0.225311	0.14392	0.23522	0.0251768	1.18288	0	0.0658546	0.00921549	0.211112	0.29486	0.358303	0.038332	0.278017	0.232695	0.00876378	0.190111	0.03394	0.26768	0.136562	0.00771674	0.225975	0.0409661	0.117481	0.250195	0.0229703	0.154013	0.166071	0.399373
ARSK	0.0698337	0.0511898	0.0941206	0.0762317	0.0226188	0.0624322	0.0648301	0.0485751	0.0730062	0	0.0465418	0.0697774	0.0351329	0.0567912	0.0315426	0.0218348	0.00393741	0.0679695	0.053396	0.0773415	0.0592485	0.0638364	0.045567	0.0168781	0.176614	0.0830533	0.0655672	0.0274111	0.0769098	0.0780935	0.0502665	0.0398485
ARSL	0.00203373	0.0020871	0.00607281	0.0346235	0	0.0071113	0.0107617	0	0	0	0.00152444	0.00384283	0.00274443	0.00864415	0.00556738	0.00611214	0	0.00614934	0.00192777	0	0	0.00382972	0.00148859	0.000920788	0	0.00430756	0.00220866	0	0.00459458	0.0100276	0	0
ART1	0	0.00328073	0	0.000186193	0	0.00111997	0.0074994	0.000790068	0.0202788	0	0.00313564	0.0692993	0	0.00206134	0.000652964	0	0	0	0.00206618	0.00379652	0	0.0021558	0.00113464	0.000494031	0	0.00289893	0	0.0111813	0.000533298	0.00835158	0.0278853	0.00958301
ART3	0.0309371	0.00127699	0.00201867	0.00222852	0	0.0180836	0.0068562	0	0.0236815	0.0351837	0.00241226	0.00200488	0.0693288	0.00220052	0.000525077	0	0	0	0	0.0043501	0	0.00381098	0.00165393	0.00134723	0.00285119	0.00148004	0.00603799	0	0.00318074	0.00139349	0.0401722	0
ART4	0.00667668	0.00121814	0.00326727	0.00398978	0.0831519	0.00271026	0	0.00178916	0.0202752	0	0.00888959	0	0.000747972	0.00147415	0.00165628	0	0.43322	0.00388546	0.00269769	0.295468	0	0.0186003	0.0352005	0	0.00115254	0	0.0021829	0.0269569	0.00321274	0.031191	0.0509129	0.183778
ART5	0.00224582	0.000255476	0.00296387	0.000926547	0	0	0	0.000921236	0.00824281	0	0	0.0272712	0.00133771	0.00859458	0.0051636	0	0.00361245	0	0	0	0	0.000700363	0.00171825	0	0.00124092	0	0.00311544	0	0	0.000657224	0	0.0122352
ARTN	0	0.00261179	0.000986975	0.0038285	0	0.00276185	0.00498348	0.0126881	0.0370905	0	0.00159727	0	0.00240106	0.00407139	0.00287601	0.00445273	0	0	0	0	0.0304937	0.00194642	0.00219301	0	0	0	0.0281518	0	0.000369001	0.00344082	0.164293	0
ARV1	0.0585735	0.0808455	0.0604947	0.107223	0.0430451	0.0824391	0.0770889	0.035064	0.159886	0.0960371	0.0452563	0.0423153	0.02676	0.0886036	0.0746863	0.00842289	0.0120967	0.0714871	0.0322955	0.0583332	0.0515283	0.0588115	0.0511367	0.0418223	0.0239361	0.0308588	0.0169261	0.0532759	0.0411452	0.0942714	0	0.0780364
ARVCF	0.0669379	0.0153576	0.0493957	0.0508271	0.0378335	0.0560607	0.0235427	0.00561636	0.0575935	0	0.0251327	0.0346312	0.0575568	0.0859314	0.0533397	0.0105922	0.0239674	0.0751321	0.0134187	0.042841	0.0330032	0.099246	0.0221335	0.0130098	0.0742477	0.0379481	0.0732237	0.151154	0.0131629	0.0566827	0.0780539	0.00888648
ARX	0	0.000143224	0.000468849	0	0	0	0	0	0	0	0	0	0	0.105532	0.00960994	0	0	0	0	0	0	0	0	0.000511877	0	0	0.00168076	0.0752886	0	0	0	0
ASAH1	0.29171	1.61047	0.837606	0.867569	0.0846644	0.771658	0.853358	0.337998	0.626899	0.172592	0.200063	0.26746	0.348326	0.437838	0.964822	0.225269	0.995567	0.796915	1.13652	0.223873	0.557266	0.177031	0.174817	0.999231	0.314152	0.163653	0.274357	0.484088	0.185069	0.734748	0.282556	0.259612
ASAH2	0	0.000699839	0.00303374	0.00140953	0	0.00170479	0	0	0	0	0.00225982	0	0	0.00422767	0.00217826	0	0	0	0	0	0	0.00075982	0.000577981	0	0	0	0.000787715	0	0	0.00226551	0	0
ASAH2B	0.0189681	0.00654228	0.0399073	0.0350636	0.0532918	0.049078	0.0775512	0.0125755	0.0683094	0	0.035249	0.0282216	0.00870254	0.120432	0.0628189	0.0152622	0.00691999	0.0331906	0	0.0186527	0	0.0312392	0.0451408	0.00372991	0.0240114	0.0203085	0.0487407	0.0217993	0.0287716	0.026125	0.00884056	0.0158437
ASAP1	1.04378	2.41316	0.406713	0.334097	2.03362	0.295262	0.555588	0.907247	1.13617	3.05971	2.03582	2.19758	1.2803	0.597519	0.844753	2.46588	1.73132	0.73472	2.37071	3.50894	1.08148	2.11059	1.36636	2.46471	1.73523	1.10365	2.36906	1.34364	1.23747	1.09322	1.76839	2.61923
ASAP2	0.479315	0.0627309	0.75301	0.392331	1.21127	0.529269	0.552862	0.0524971	0.382811	1.15694	1.03082	0.59122	0.328559	0.330566	0.570107	0.442025	0.204648	0.733568	0.191012	1.02977	0.243927	0.648835	0.675278	0.122225	0.470401	0.0300529	0.275905	0.049923	0.0219245	0.582723	0.742162	1.16224
ASAP3	0.108691	0.0160068	0.372109	0.316341	0.0853147	0.237275	0.327429	0.0348058	0.112964	0.284634	0.101412	0.0948677	0.0734784	0.0963002	0.370262	0.0174934	0.107299	0.70451	0.0159536	0.063045	0.0140175	0.183454	0.595102	0.0153804	0.180971	0.0105429	0.115874	0	0.0209798	0.259589	0.181053	0.317535
ASB1	0.106985	0.117351	0.0916722	0.0924224	0.0102145	0.0919136	0.0963556	0.060962	0.153732	0	0.0489714	0.0317421	0.153418	0.155755	0.0751135	0.0894297	0.0159587	0.0729143	0.0619909	0.020154	0.195034	0.0605837	0.0799771	0.0899984	0.0942419	0.111745	0.118552	0.167215	0.127904	0.10095	0.0160233	0.0671671
ASB10	0	0.000453791	0.000368449	0	0	0	0	0	0	0	0	0	0	0	0	0	0	0	0	0	0	0.000356084	0	0	0	0	0	0	0	0	0	0
ASB11	0.0217536	0.00808165	0.000365336	0.0102607	0	0.00135351	0.00359371	0.00290461	0	0	0.00508587	0.00593294	0.0334782	0.00398157	0.00072491	0	0	0	0.00909627	0.00123676	0	0.00215804	0.00169361	0.000544324	0.00193607	0	0.0174914	0	0.000831958	0.00123494	0	0
ASB12	0	0	0	0.000715732	0	0	0	0	0	0	0	0	0	0	0	0	0	0	0	0.002644	0	0	0	0	0	0	0	0	0	0	0	0
ASB13	0.0892476	0.135943	0.033614	0.0411615	0.0453942	0.0457107	0.0391523	0.00777473	0.101388	0.300479	0.036907	0.0188921	0.0456571	0.105991	0.0576751	0.0870076	0.00356395	0.0517676	0.0728239	0.224273	0.0256255	0.0513819	0.13118	0.074402	0.059863	0.012494	0.109432	0.099597	0.0243136	0.0377751	0.043161	0.0413996
ASB14	0.00774098	0.0424914	0.0369551	0.0276774	0.0177823	0.0387393	0.0402897	0.0570228	0.00484252	0	0.0461712	0.0699973	0.00399193	1.03465	0.045383	0.0479332	0.0118151	0.0297317	0.0321504	0.0303462	0.0269015	0.0367952	0.0404285	0.0242887	0.0196495	0.00992252	0.0155537	0	0.0351822	0.0315584	0.0456723	0.0230883
ASB15	0.00443699	0.00160985	0.00783446	0.00321874	0.00418283	0.00160306	0.00990173	0	0.0183469	0	0.00145887	0.00647278	0	0.00881466	0.00480678	0.0109129	0	0.00350294	0.00211191	0.0114898	0	0.00408987	0.0115327	0.000798116	0.00243916	0	0.000838083	0	0.00293411	0.00325374	0	0
ASB16	0.00711499	0.0122477	0.00905891	0.0126078	0.0386815	0.0154632	0.0283104	0.0363328	0.0320389	0	0.013631	0.0102344	0	0.00581168	0.0160807	0.0133863	0	0.0274276	0.0178495	0.0172727	0.0550172	0.00671167	0.0216709	0.0152692	0.00248715	0.0146374	0.0176207	0.100621	0.0186341	0.0125167	0.0235373	0.0397923
ASB16-AS1	0.021029	0.0802684	0.0698355	0.0489805	0.0308965	0.0591497	0.0834475	0.101488	0.108819	0	0.0430599	0.082003	0.0408893	0.0481514	0.0631563	0.0646011	0.00375706	0.0785449	0.0712481	0.0648258	0.0698285	0.0563562	0.0535202	0.08175	0.0899269	0.100069	0.0552583	0.102385	0.0848833	0.0900065	0.0163573	0.0562786
ASB17	0	0.00109754	0.00296673	0.00145222	0	0	0.00368798	0	0	0	0.00447654	0	0	0	0.00237717	0	0	0	0.00339097	0.00543669	0	0.000599603	0.00123293	0.00177783	0	0.00123374	0.000650451	0	0.00352651	0.00311789	0.00458223	0
ASB18	0	0.000133724	0.000404891	0.000841908	0	0	0	0	0	0	0.00158113	0	0	0	0	0	0	0	0	0	0	0.0010844	0	0	0.00102733	0	0	0	0	0	0	0
ASB2	0.206416	0.00259099	0.0023377	0.000831037	0	0.0026442	0	0.0171743	0.00419976	0	0.000977437	0	0	0	0.0135949	0.118235	0.0809938	0.0492302	0.00168967	0.00179637	0	0.0025513	0.00192229	0.00783428	0.0482673	0.0246008	0.0151714	0	0.0230812	0.0037565	0.139601	0
ASB3	0.0654902	0.0498876	0.109574	0.130441	0.0160664	0.124897	0.102772	0.0715819	0.0744915	0.141674	0.0601334	0.0967052	0.11047	0.07291	0.0714001	0.0809374	0.0636858	0.049017	0.0433582	0.059145	0	0.0780236	0.0761563	0.0445528	0.0873155	0.0730805	0.0543279	0.19422	0.0551911	0.0998692	0.0239658	0.0750361
ASB4	0	0.000538003	0.0096317	0.0254906	0	0.0330809	0.0962916	0	0.0855925	0	0.00262876	0	0	0.0404758	0.0331727	0	0	0.0245055	0	0	0	0.0125018	0.00610297	0	0	0	0.0647669	0.0338247	0.00154952	0.0135807	0	0
ASB5	0.0606593	0.000597413	0.0015636	0.00117098	0	0	0	0	0	0	0	0	0	0	0	0	0.00373321	0	0	0	0	0.000988415	0.0012161	0.00353507	0.00126812	0.00309882	0	0	0.00274147	0.000383299	0.00419801	0
ASB6	0.0226255	0.0609256	0.0524776	0.0378912	0.0476745	0.0268133	0.0408933	0.0241256	0.0126911	0	0.0662427	0.0727058	0.0212736	0.0436051	0.0360953	0.0881348	0.0181398	0.0603525	0.0486447	0.0916316	0.0447454	0.0360225	0.0404388	0.0485566	0.0348089	0.0572628	0.0277399	0.0110789	0.0536062	0.0377412	0.105693	0.0315429
ASB7	0.123357	0.152168	0.138115	0.122496	0.0582515	0.174775	0.140474	0.146317	0.0608726	0.164735	0.0660204	0.0916186	0.0404957	0.151543	0.161832	0.066243	0.0237684	0.210747	0.146009	0.139967	0.0433347	0.101463	0.123841	0.148678	0.0713813	0.102197	0.172145	0.150581	0.127343	0.118884	0.021929	0.0470959
ASB8	0.0489285	0.103613	0.0943464	0.0681066	0.04876	0.11099	0.0679294	0.0702515	0.0908853	0.133888	0.0798508	0.0743064	0.0492439	0.0999816	0.0868151	0.0416263	0.179513	0.065774	0.120954	0.0696787	0.0770569	0.0783155	0.109417	0.10021	0.0955426	0.129061	0.068929	0.0861815	0.131016	0.0839566	0.124515	0.102841
ASB9	0.00140556	0.011461	0.00489801	0.0108575	0.0039713	0.00170348	0	0.00212859	0.0183469	0.107098	0.0654318	0.0321588	0.00130605	0.0107515	0.0102596	0.00325642	0.0601022	0.00387988	0.016129	0.00578515	0	0.00161572	0.00257849	0.00451358	0.00174506	0.00102909	0.00190328	0.00586126	0.0038124	0.0117813	0.00441687	0.0347643
ASCC1	0.280034	0.364923	0.401808	0.27771	0.436607	0.278215	0.244585	0.444257	0.421554	0.3879	0.398908	0.423568	0.24396	0.353822	0.326823	0.465521	0.323498	0.366755	0.536205	0.588189	0.220493	0.355522	0.367859	0.310416	0.428402	0.389191	0.350567	0.125298	0.370311	0.346303	0.274016	0.280551
ASCC2	0.192173	0.459582	0.299741	0.314585	0.260214	0.269002	0.411273	0.246432	0.346468	0	0.21431	0.14949	0.158818	0.263232	0.410535	0.341079	0.839021	0.537365	0.43121	0.221712	0.235513	0.241291	0.278201	0.425051	0.118972	0.290058	0.210505	0.191294	0.303754	0.312122	0.158747	0.278529
ASCC3	0.44158	0.817145	1.18754	1.04377	0.418766	0.835039	1.2763	0.878594	1.71838	0.716358	0.547836	0.497642	0.344815	0.75143	1.66892	1.01264	0.774829	1.30073	0.714927	0.783326	0.637139	0.663714	0.796998	0.740213	0.715362	0.885602	0.471737	0.656034	1.05593	0.951466	0.502232	0.562337
ASCL1	0	0	0.00169557	0.000140257	0	0	0	0.000843993	0	0	0	0	0.00121614	0	0.00223692	0	0	0	0	0	0	0	0.000524251	0	0	0	0	0.291092	0	0.00116497	0	0
ASCL2	0.00271427	0.022328	0	0.00213261	0	0.00363269	0	0	0.0333055	0	0.00489233	0.00147173	0	0.0100946	0.00135167	0	0	0.00732772	0.0127183	0.00669263	0	0	0.00211435	0.0181996	0	0.0168203	0.00314221	0	0.0107984	0.00439479	0	0
ASCL4	0	0.00187339	0	0.000434037	0	0	0	0	0	0	0	0	0	0	0	0	0	0	0.00616318	0	0	0	0	0.00107812	0	0	0	0	0	0	0	0
ASCL5	0	0	0.00481857	0.0019505	0	0.00144411	0.00406308	0	0	0	0	0	0	0.00147415	0.00219819	0	0	0	0.00166889	0	0	0.00165416	0.000133985	0.000517117	0	0	0	0	0.00210151	0.000464732	0	0
ASF1A	0.0631085	0.0444238	0.0351627	0.0397328	0.0388017	0.0372098	0.0523406	0.0380108	0.0528186	0.0239557	0.0625169	0.0665559	0.0401634	0.0885777	0.0627374	0.161132	0.016661	0.0171526	0.0532332	0.0379347	0.0716082	0.0336141	0.0344864	0.0438812	0.0507689	0.042982	0.036415	0.0715704	0.0708546	0.0705818	0.0122067	0.0340323
ASF1B	0.00655661	0.0151335	0.00891649	0.0118018	0.0030398	0.00655264	0.00373753	0.00658198	0.0272783	0	0.0113441	0.00692533	0.0618711	0.0105879	0.0388365	0.00832469	0.0716804	0.0151183	0.0176607	0.00984767	0	0.00511012	0.010543	0.0277977	0.0980843	0.0287068	0.00712217	0	0.0145726	0.0951184	0.0160618	0
ASGR1	0.00212221	0.178536	0.00558025	0.0195375	0.0652067	0.0111388	0.00613205	0.00743377	0	0.0462249	0.0502168	0.0148997	0.00170873	0.0108178	0.00256646	0.0218297	0.0027436	0.00305831	0.0381773	0.122085	0	0.0207282	0.0171707	0.19335	0.0203041	0.002053	0.00930981	0.0777008	0.00326412	0.0203693	0.0302903	0
ASGR2	0.00268187	0.0112824	0.000894066	0.00145481	0.0216747	0.00132969	0.00218796	0.0117859	0	0	0.00108122	0.00226871	0	0	0.000580281	0	0	0	0.0073024	0.000633344	0	0.00357607	0.0003459	0.140811	0	0.00308667	0.00104087	0	0.00186074	0.00826531	0	0
ASH1L	1.22207	1.97562	1.7557	1.95896	1.36955	1.78051	2.24308	1.9533	1.92908	1.74571	1.42373	1.25978	1.09534	1.48336	2.09821	2.37137	1.37985	2.15156	2.01186	1.72311	1.7265	1.56221	1.82095	2.04124	1.67588	1.80336	1.69201	1.77706	2.06932	1.81852	1.72546	1.54012
ASH1L-AS1	0	0.0211844	0.0143043	0.0187356	0	0.0245019	0.0062217	0.0600264	0.00853036	0	0.0145248	0.0203179	0.029412	0.0503051	0.0261684	0.0651395	0.00394719	0.0275104	0.0051155	0.0172393	0.0242076	0.0156714	0.0212558	0.020214	0.0104436	0.0185358	0.0132045	0.146861	0.0218269	0.0136034	0	0.00682144
ASH2L	0.1334	0.250935	0.220628	0.191517	0.283167	0.178513	0.238557	0.25749	0.277297	0.327778	0.193441	0.159584	0.0884311	0.204528	0.242993	0.261379	0.211267	0.185761	0.233052	0.211656	0.257823	0.156514	0.211342	0.220947	0.173769	0.210813	0.163369	0.0389854	0.228294	0.30063	0.0900293	0.117186
ASIC1	0.00989117	0.00175525	0.00232886	0.00395531	0.00462545	0.00150711	0	0.00154781	0.0304232	0	0	0	0.0152086	0.00808001	0.00784052	0	0	0	0.00157228	0.00281803	0	0.019375	0.0184881	0	0.0121296	0	0.00253536	0	0.0248779	0.00691725	0	0
ASIC2	0.0161113	0.020267	0.0190396	0.0144481	0.00442624	0.0104132	0.0146455	0.0206818	0.0231633	0	0.0695855	0.0689138	0.00969171	0.0860482	0.0225404	0.0403767	0	0.0265252	0.0104253	0.133146	0	0.0386421	0.0430644	0.0186487	0.051771	0.0127542	0.0965612	0.0625966	0.0126491	0.0291663	0.00523707	0.0147216
ASIC3	0.00296412	0.00306113	0.00943685	0.00534295	0	0.0188085	0	0	0.0183469	0	0	0	0	0.0275382	0.00206471	0	0	0	0.00146514	0	0	0.00630761	0.00130321	0.00309747	0	0.00241763	0.00836206	0.0222349	0.00085885	0.0011029	0	0
ASIC4	0	0.000353994	0.00190444	0.000603013	0	0.00167327	0	0.00253883	0	0	0	0	0	0	0	0.00468159	0.00378715	0	0	0	0.0573256	0.000468983	0.00033884	0	0	0.00509214	0.00549281	0	0.000832865	0.000708839	0	0
ASIC5	0	0	0.000522172	0.00045343	0	0	0	0	0	0	0	0	0	0	0.00245955	0	0	0	0	0	0	0.000193911	0	0	0	0	0	0	0	0.000827636	0	0
ASIP	0.0267191	0.0239473	0.0404341	0.0388619	0.00382495	0.0470447	0.040326	0.01409	0.096198	0	0.0371269	0.0120669	0.00415979	0.0171209	0.0534461	0.0222583	0.00330765	0.0305614	0.0187677	0.0355765	0.00988143	0.0371042	0.0264914	0.0184689	0.0220824	0.0192137	0.0386324	0	0.0310628	0.0423358	0	0
ASL	0.0474256	0.0686144	0.0457754	0.146429	0.0344399	0.139629	0.142026	0.0325292	0.248104	0	0.0319134	0.00743775	0.0580254	0.192543	0.119645	0.138184	0.0725809	0.0747907	0.0639887	0.0893108	0.0675744	0.0387011	0.032012	0.0641118	0.0507909	0.0729316	0.0464703	0.0775781	0.0174979	0.0877565	0.0571099	0.090745
ASMT	0.0263348	0.00502237	0.00210981	0.00415867	0.00245172	0.0111372	0.00463084	0.00627672	0	0	0.0034929	0.00415563	0	0.00105138	0.00997786	0	0	0.0112988	0.000665927	0.0157176	0	0.00417824	0.00407971	0.00426888	0.00532636	0.00831282	0.00346806	0.00988244	0.00872542	0.00577706	0	0.029283
ASMTL	0.199678	0.134038	0.101175	0.112088	0.232887	0.100495	0.112444	0.19253	0.096946	0.267397	0.13024	0.0774815	0.200619	0.0568046	0.171127	0.206822	0.0147195	0.104719	0.181002	0.108302	0.0867138	0.121695	0.164281	0.154636	0.0762305	0.161986	0.110524	0.147068	0.148573	0.101988	0.145979	0.0952833
ASMTL-AS1	0.00179924	0.152402	0.138641	0.12166	0.00420934	0.194621	0.119476	0.111911	0.0969774	0	0.0307408	0.0257484	0.028207	0.117818	0.114136	0.0517791	0	0.142718	0.14969	0.0489134	0.0157423	0.099004	0.0623305	0.166468	0.144177	0.0757796	0.069001	0.0412491	0.060505	0.0948411	0	0.0203881
ASNS	0.0817453	0.0237685	0.0896197	0.168247	0.085113	0.0368658	0.0808023	0.0975717	0.127579	0.118742	0.0545594	0.0456087	0.157056	0.100585	0.0871962	0.0313503	0.0955238	0.120703	0.0258123	0.0871148	0.0820036	0.160669	0.0883137	0.019879	0.0569037	0.0899395	0.114809	0.0518687	0.0832695	0.108964	0.0434937	0.0047476
ASNSD1	0.0857163	0.0767323	0.0903439	0.0607417	0.0482654	0.0821702	0.0561804	0.0441716	0.0784278	0.143389	0.0419922	0.0499505	0.0326326	0.0507177	0.0553915	0.0691809	0.175674	0.0436755	0.0679609	0.072235	0.174005	0.0969165	0.100474	0.0719545	0.0770262	0.035009	0.0786374	0.02538	0.0716867	0.070831	0.062489	0.035347
ASPA	0.0710262	0.00707799	0.02294	0.00684182	0.00390835	0.0137977	0.00969967	0.00186573	0.040167	0	0.00392859	0.00742114	0.104343	0.015348	0.0112276	0	0.0102512	0.0113894	0.00427921	0.00123915	0.026273	0.491559	0.339396	0.0040186	0.0821551	0.00822006	0.0507744	0	0.00352648	0.0193571	0.108887	0
ASPDH	0	0.000167106	0	0	0	0.00256001	0	0.00142749	0	0	0	0	0	0	0	0	0	0	0	0	0	0.000768002	0	0	0	0	0	0	0	0	0	0
ASPG	0	0.00167529	0.12118	0.0244856	0	0.0202092	0.0115845	0.00554402	0.00353998	0.0351837	0	0.00514808	0	0.0011316	0.00876077	0	0	0.0312341	0.00175348	0.00106956	0	0.000600796	0.00377975	0.000439943	0.00354501	0.00257087	0	0	0.003668	0.0468239	0	0
ASPH	0.442729	1.27037	1.27586	2.0086	0.317511	1.34944	1.78864	0.294301	1.72047	0.311943	0.10802	0.110256	0.809443	0.353617	1.21522	0.90296	0.184304	1.56508	1.47105	0.815395	0.295167	0.793883	1.01142	0.939859	0.641715	0.276419	0.38109	0.573472	0.33485	1.26997	0.483837	0.169459
ASPHD1	0.0117848	0.0511477	0.0427479	0.0623218	0.048534	0.0730638	0.0644148	0.0548307	0.0320819	0	0.0253786	0.020028	0.00080449	0.0913568	0.0771322	0.0277105	0	0.0627306	0.0329878	0.0349316	0.036272	0.039523	0.0406341	0.0408332	0.017921	0.0481311	0.028511	0.169235	0.0572095	0.0441347	0.0300671	0.0251643
ASPHD2	0	0.0269441	0.00209217	0.00260932	0.00934262	0	0	0.0374416	0	0	0.000622216	0.0103457	0.0839631	0.00275688	0.000999356	0.0421928	0.00384472	0	0.00302967	0.00442778	0.00905553	0.00195968	0.0109871	0.042968	0.00357728	0.0290901	0.0042979	0.0889675	0.0160093	0.0050079	0	0
ASPM	0.0074889	0.0103035	0.00795782	0.00273099	0	0.00369185	0.0214291	0.00683157	0.0107911	0	0.00926688	0.00294946	0.0268729	0.0170732	0.00922033	0.0224128	0.016489	0.00735257	0.00899299	0.0270464	0	0.00872417	0.0107243	0.0115475	0.0224741	0.00848051	0.00413053	0	0.0114412	0.230022	0.03812	0.00466898
ASPN	0.368496	0.0253964	0.00590624	0.0148914	0.0256796	0.0134785	0.0284597	0.0199482	0.0303393	0	0.0122406	0.0160565	0.0527753	0	0.029049	0.0424213	0.00858532	0.0528043	0.0619967	0.0155741	0.0240547	0.0396327	0.265863	0.0198951	0.260913	0.0240053	0.083434	0.00988244	0.0219049	0.0592267	0.197616	0.0228768
ASPRV1	0.00520825	0.00208598	0.00227823	0.00048988	0	0.00177	0.00267252	0.000781939	0.0112297	0	0.00456893	0.0015886	0	0.00731718	0	0.0101666	0	0	0.00300443	0.00214821	0	0.00706012	0.00419477	0.00101853	0.00367025	0.00137538	0.00241079	0	0	0.000865594	0.0183019	0
ASPSCR1	0.238086	0.224944	0.209734	0.39242	0.117674	0.285999	0.335717	0.228317	0.231632	0.128823	0.121036	0.0937536	0.187551	0.177345	0.242998	0.216037	0.0717709	0.288962	0.273675	0.114805	0.111135	0.226906	0.194567	0.183385	0.427523	0.144013	0.203474	0.0550173	0.122556	0.293822	0.223645	0.126055
ASRGL1	0.0470879	0.114263	0.0847455	0.27882	1.36865	0.077954	0.109713	0.0348326	0.125388	0.601102	0.543547	0.143282	0.100632	0.0323	0.0532228	0.0365947	0.23842	0.0342018	0.106497	0.0788633	0.172721	0.0359196	0.0411173	0.0659314	0.0224301	0.0176533	0.0591891	0	0.0329415	0.220366	0.072214	1.29398
ASS1	0.13583	0.00646863	0.0763028	0.143937	0.259651	0.147341	0.265042	0.0189597	0.0553263	0	0.0455605	0.0665195	0.0244315	0.0204475	0.194035	0	0.0871977	0.374318	0.00697454	0.00583302	0	0.0906488	0.0687059	0.00749166	0.148567	0.00312059	0.0056642	0.176089	0.013067	0.0912542	0.0819279	0.180773
ASTE1	0.0233275	0.0413129	0.0367663	0.0231257	0.032518	0.0132081	0.0312032	0.0434531	0.00935401	0.121016	0.0301519	0.0645578	0.0321207	0.0400685	0.0325064	0.0398445	0.00393632	0.0656618	0.0382805	0.0670926	0.0405446	0.024205	0.0318052	0.0273542	0.0134282	0.0558053	0.0300181	0.0366012	0.0600812	0.0344148	0.0158302	0.0167234
ASTL	0.00123418	0.00495355	0.00229846	0.00132757	0	0	0	0.00883024	0	0	0.00130445	0.00200552	0	0	0.00752917	0.0211729	0.0601022	0	0.00328555	0	0	0.00195177	0.000433273	0.00679031	0.000927478	0.0265962	0.00631262	0	0.0171822	0.00240916	0	0
ASTN1	0.0150462	0.0036556	0.00705738	0.0046379	0.127634	0.00177808	0.00265804	0.00174912	0	0	0.0156747	0.00756831	0.00591355	0.00769056	0.00282687	0	0.00395869	0.00805684	0.0051543	0.00425158	0	0.00629087	0.240912	0.00492842	0.00743379	0	0.0183919	0.18205	0.00370025	0.00741992	0.0236104	0.0240787
ASTN2	0.136438	0.0595875	0.0894221	0.113296	0.0884991	0.0927712	0.163696	0.10323	0.249557	0.0515988	0.0581756	0.0236993	0.136717	0.812693	0.168217	0.104799	0.010358	0.321675	0.11111	0.0665663	0.125804	0.167845	0.206301	0.0235719	0.144836	0.0916631	0.120881	0.440148	0.122866	0.140295	0.121403	0.0325681
ASTN2-AS1	0.0329769	0.00080167	0.00495318	0.00683209	0	0.00292493	0.0124104	0.00420212	0	0	0.00242177	0	0.00233197	0.0230193	0.00836148	0.00421392	0	0.00326323	0	0.00137636	0.0095843	0.00553202	0.00705152	0	0	0.00865802	0.0015716	0	0.00693191	0.00960649	0	0
ASXL1	0.79626	0.786963	1.22753	1.13952	1.29568	1.1992	1.27371	1.18028	1.23761	0.932024	1.15495	1.04803	0.536498	0.86963	1.09168	0.84329	0.538206	1.0265	0.801059	1.38073	0.709856	1.07179	1.18427	0.710232	1.19807	0.737387	1.24648	0.665801	1.12371	1.17903	0.883903	1.09418
ASXL2	0.288218	0.865053	0.519584	0.516973	0.547862	0.490225	0.603562	0.565901	0.364853	0.311959	0.469766	0.547779	0.315596	0.669198	0.612271	0.787775	0.550184	0.694442	0.803331	0.556386	0.56392	0.341677	0.36755	0.795569	0.390041	0.507945	0.410995	0.354825	0.717146	0.555057	0.179767	0.549306
ASXL3	0.143272	0.00235326	0.0793924	0.0586488	0.0718874	0.0799452	0.123887	0.00339791	0.449373	0.107098	0.186242	0.0458008	0.051113	0.115827	0.172526	0.0293167	0.00479236	0.242657	0.00610653	0.149236	0	0.329167	0.260006	0.00428509	0.177465	0	0.0576117	0.966417	0.00413038	0.0672877	0.121777	0.160592
ASZ1	0	0.00168637	0.00192376	0.0016739	0	0	0	0	0	0	0	0	0.0159792	0	0	0	0	0	0	0.00243932	0	0.0135507	0.00591556	0.000695867	0	0	0	0	0.000832865	0.00189967	0	0.0174153
ATAD1	0.261805	0.360905	0.524044	0.428031	0.337792	0.42323	0.478384	0.342401	0.350086	0.35904	0.190215	0.226811	0.151699	0.340179	0.41027	0.364342	0.0844726	0.338181	0.28883	0.248785	0.139766	0.286092	0.269218	0.274364	0.25746	0.277586	0.344531	0.224146	0.448646	0.400718	0.25916	0.345173
ATAD2	0.140239	0.13299	0.113486	0.203093	0.108621	0.173222	0.269586	0.144114	0.44374	0.167159	0.0869846	0.0638836	0.257968	0.0558007	0.336512	0.312343	0.112215	0.436133	0.124625	0.109331	0.287005	0.212301	0.268887	0.148015	0.166685	0.260128	0.132565	0.305997	0.30982	0.590861	0.163075	0.0160579
ATAD2B	0.576962	1.09342	0.968599	0.996782	0.880401	0.881556	1.2079	0.952133	0.814894	0.602089	0.722697	0.709926	0.533182	0.798008	1.08015	2.09614	0.348711	1.09749	1.0574	1.09537	0.988752	0.856166	0.973421	1.45111	0.751905	1.07546	0.674527	0.767782	1.05793	0.946093	0.658352	0.859397
ATAD3A	0.111906	0.0927584	0.101716	0.100556	0.0145693	0.0463168	0.136556	0.09167	0.0363055	0	0.0563276	0.0547451	0.0471204	0.145261	0.10995	0.0722022	0.00783192	0.176845	0.0664074	0.0791023	0.0411117	0.0894244	0.0898787	0.077187	0.164424	0.0601819	0.0929813	0.0717901	0.063193	0.141435	0.089832	0.0117835
ATAD3B	0.067066	0.162959	0.236861	0.260484	0.156486	0.212562	0.257797	0.101332	0.178357	0	0.104786	0.118836	0.110224	0.259762	0.180109	0.1438	0.0935908	0.152502	0.109288	0.144253	0.125486	0.174167	0.142392	0.115977	0.117589	0.298201	0.213246	0.17359	0.13832	0.267207	0.147868	0.0712473
ATAD3C	0	0.00415812	0.032667	0.0457841	0	0.0358904	0.041962	0.00214848	0.0131058	0.0229803	0.00216662	0.00537174	0	0.0175992	0.00849906	0	0	0.0150024	0.008924	0.00345158	0.0702526	0.00646431	0.000972125	0.00554864	0.00207335	0.024361	0.00467712	0.0165516	0.00665025	0.0347323	0	0.0164463
ATAD5	0.0725715	0.150461	0.0880966	0.0682256	0.0647063	0.132141	0.137521	0.0774975	0.152303	0.0289587	0.0908521	0.107497	0.0253662	0.090099	0.211963	0.142445	0.0904457	0.14313	0.162933	0.0739031	0.145496	0.114142	0.119056	0.147722	0.104971	0.129023	0.0947972	0.0745755	0.140072	0.339517	0.0552577	0.0788349
ATAT1	0.0982632	0.0603434	0.0800935	0.0797003	0.039684	0.107232	0.155999	0.0451997	0.187729	0	0.0604755	0.0375837	0.0493326	0.156087	0.186471	0.0612833	0.175235	0.238217	0.0761464	0.0707584	0.0885297	0.0966851	0.0622454	0.0587843	0.0942652	0.0371213	0.071031	0.109909	0.0439424	0.0735439	0.106928	0.00960937
ATCAY	0.00662883	0.0107489	0.00678277	0.00665915	0	0.00333558	0.0101201	0.0106889	0	0	0	0.00489076	0.021166	0.00664042	0.00572856	0.0223739	0.0601022	0	0.0109551	0.0207308	0	0.00874287	0.0088109	0.00703316	0.0041836	0.00577762	0.00463953	0	0.00251583	0.00843841	0.00506079	0.052948
ATE1	0.916101	0.608657	0.693739	0.755949	0.439498	0.628278	0.693257	0.642764	0.683167	0.688158	0.638559	0.799494	0.523486	0.546592	0.62815	0.53437	0.12334	0.561864	0.755866	1.11774	0.58229	0.740832	0.648204	0.502919	0.775027	0.644072	0.6145	0.87481	0.611674	0.699224	0.79971	0.708565
ATF1	0.218925	0.293211	0.475074	0.336983	0.201132	0.297195	0.435314	0.277522	0.239406	0.449505	0.13854	0.192768	0.189668	0.298474	0.381503	0.278052	0.184995	0.305291	0.304712	0.232676	0.153081	0.256311	0.266805	0.263037	0.151314	0.237552	0.182613	0.1167	0.264865	0.341421	0.298347	0.262788
ATF2	0.609066	0.509906	0.472679	0.426652	0.765011	0.367736	0.549263	0.417485	0.462619	0.1562	0.471095	0.487366	0.308567	0.320724	0.553666	0.736598	0.238506	0.41419	0.544327	0.691382	0.271399	0.504787	0.513106	0.426986	0.401997	0.384327	0.637858	0.426376	0.480519	0.409274	0.597021	0.490456
ATF3	0.257534	0.208401	0.351756	0.134899	0.166094	0.191452	0.187419	0.0834899	0.375297	0.377978	0.146039	0.0773117	0.049878	0.144326	0.159364	0.167284	0.255075	0.392461	0.156399	0.0746173	0.019125	0.108843	0.164474	0.105707	0.053069	0.0544553	0.128841	0.297705	0.0601584	0.18257	0.269584	0.108683
ATF4	0.246915	0.500819	0.429299	0.315468	0.168915	0.284216	0.312269	0.23822	0.283553	0.38729	0.35994	0.335846	0.228086	0.236473	0.357212	0.501272	0.394514	0.500733	0.373185	0.43082	0.252822	0.285208	0.35122	0.34341	0.295997	0.305887	0.383958	0.310921	0.254492	0.336759	0.408208	0.311358
ATF5	0.0550271	0.0947944	0.0428318	0.0360382	0.0511243	0.0627186	0.0693691	0.0592245	0	0	0.0338229	0.0283921	0.013501	0.0514466	0.0492336	0.161981	0.00401425	0.0109369	0.0865223	0.053509	0	0.0286029	0.0881352	0.127888	0.0202647	0.00619411	0.102808	0.0334136	0.020489	0.0394872	0	0.0162959
ATF6	0.525092	1.04139	0.697633	0.813872	0.825441	0.539224	0.895202	0.658753	0.396487	1.04284	0.600569	0.646086	0.267195	0.434484	0.775271	0.770894	0.356679	0.589221	1.50162	1.19034	0.7485	0.535347	0.566951	1.05087	0.69272	0.458647	0.552166	1.19462	0.615182	0.692183	0.403136	0.766232
ATF6B	0.258811	0.356264	0.24967	0.213547	0.354697	0.287541	0.33017	0.296973	0.383698	0.535761	0.317512	0.238351	0.157179	0.276264	0.312231	0.241168	0.0482725	0.490852	0.446971	0.24933	0.31078	0.244969	0.25803	0.373645	0.215541	0.318664	0.268677	0.0990911	0.279231	0.251365	0.115832	0.25107
ATF7	0	0.0031355	0.00372402	0.00410364	0.0037769	0.00568703	0.00314858	0.00531138	0.00849497	0	0.00921397	0.00459088	0.0285335	0.00604776	0.0062354	0	0	0.00412216	0.00102847	0.00924487	0	0.00176715	0.00665682	0.00316917	0.00620115	0.00593809	0.00839315	0	0.00422748	0.00150154	0	0
ATF7IP	0.557097	0.914966	0.661744	0.705582	0.595875	0.6169	0.964808	1.59539	0.996802	0.521655	0.62739	0.749671	0.472615	0.73066	0.835794	1.36564	0.470544	0.815061	1.00479	1.02281	1.00245	0.752999	0.659556	0.943284	0.659619	1.27345	0.546867	0.571039	1.45499	0.751138	0.63181	0.86977
ATF7IP2	0.108112	0.420868	1.88808	0.430921	0.636984	0.92319	0.809261	0.871318	0.436312	0.246554	0.421861	0.487046	0.0897968	0.763295	0.462738	0.553839	0.0885263	0.678413	0.358954	0.319934	0.355661	0.199265	0.210467	0.370795	0.184818	0.456439	0.0753907	0.212932	1.09994	0.670597	0.186298	0.35664
ATG10	0.333423	0.399354	0.638041	0.56417	0.514041	0.472601	0.669897	0.321347	0.758908	0.444687	0.346421	0.52007	0.272097	0.358851	0.620022	0.619676	0.373247	0.694975	0.440733	0.680256	0.473478	0.466803	0.491343	0.464692	0.380533	0.243008	0.195759	0.339991	0.413167	0.544095	0.288205	0.347278
ATG101	0.0562747	0.0824507	0.0437189	0.0388913	0.123264	0.0156702	0.0740658	0.0558995	0.0165402	0	0.0604761	0.0548729	0.107819	0.0890594	0.052089	0.0733738	0.0146737	0.0707461	0.0437497	0.0410812	0	0.038101	0.0714771	0.0554486	0.123055	0.0343131	0.0730165	0	0.0213206	0.0597348	0.0089991	0.0115653
ATG12	0.168651	0.289	0.261002	0.22324	0.236945	0.251965	0.308986	0.262193	0.301477	0.209684	0.137139	0.17748	0.0974117	0.171684	0.212121	0.33881	0.102783	0.172671	0.235674	0.298529	0.255408	0.23638	0.301766	0.227869	0.220685	0.189738	0.191105	0.190551	0.289002	0.207426	0.180347	0.20804
ATG13	0.135481	0.30305	0.182158	0.231721	0.146607	0.181257	0.248243	0.290676	0.177742	0.171748	0.129764	0.229051	0.175062	0.150729	0.276276	0.315612	0.326663	0.318966	0.262413	0.173598	0.148189	0.176245	0.326409	0.321592	0.256284	0.269575	0.387313	0.247287	0.263641	0.242678	0.354627	0.110654
ATG14	0.236186	0.2872	0.294503	0.229458	0.129203	0.248074	0.233852	0.155737	0.299556	0.192975	0.146293	0.215571	0.216816	0.163716	0.300668	0.224544	1.00181	0.369839	0.328173	0.229222	0.316055	0.230504	0.281367	0.261784	0.163403	0.195456	0.184946	0.10833	0.268824	0.232418	0.200516	0.249517
ATG16L1	0.0350718	0.171677	0.133909	0.125273	0.117767	0.0970053	0.170789	0.240999	0.298965	0	0.0986209	0.122758	0.174943	0.171037	0.310858	0.295225	0.247176	0.446732	0.245127	0.121347	0.202823	0.0827551	0.102831	0.239507	0.0964705	0.380457	0.0748495	0.112857	0.371969	0.167653	0.042097	0.145152
ATG16L2	0.130513	0.721709	0.124633	0.163965	0.339979	0.15585	0.298501	0.423914	0.282831	0.133799	0.303182	0.20883	0.23729	0.114769	0.204277	0.797065	0.587729	0.202223	0.781032	0.222562	0.731543	0.15347	0.188457	1.10975	0.191151	0.364487	0.160165	0.138894	0.333714	0.298694	0.187677	0.206216
ATG2A	0.100808	0.156471	0.0992671	0.131709	0.103128	0.113272	0.137532	0.0826349	0.165943	0.0248089	0.0978936	0.113838	0.150406	0.0744406	0.138021	0.133759	0.40961	0.10817	0.123113	0.103701	0.0480321	0.0879421	0.121185	0.137487	0.113092	0.2142	0.208953	0.235814	0.149996	0.142573	0.0549609	0.0087761
ATG2B	0.400889	0.295217	0.540776	0.478076	0.393822	0.521423	0.586042	0.38398	0.360811	0.203719	0.327608	0.425707	0.394503	0.443377	0.54442	0.252678	0.749641	0.56012	0.324674	0.519806	0.416992	0.42864	0.522558	0.253567	0.358501	0.401502	0.310288	0.339871	0.454293	0.499571	0.437221	0.29147
ATG3	0.0666743	0.323473	0.117074	0.128168	0.0921376	0.0658522	0.125323	0.158553	0.0915662	0.100998	0.16155	0.0914802	0.0470872	0.177141	0.167795	0.645236	0.23988	0.199646	0.350787	0.126005	0.0539987	0.104912	0.125358	0.463768	0.228956	0.133335	0.0689294	0.10021	0.156293	0.167752	0.0997407	0.128718
ATG4A	0.0336861	0.0849062	0.0544352	0.0505532	0.0231343	0.146139	0.049559	0.0774433	0.0177506	0.256378	0.101269	0.108326	0.0076649	0.0311327	0.0755422	0.0943564	0.266473	0.07228	0.0656466	0.0575083	0.00883	0.0556359	0.031529	0.0585456	0.0358183	0.0787394	0.0788881	0.232231	0.0600618	0.0843285	0.0485682	0.0333478
ATG4B	0.342539	0.540599	0.450957	0.523725	0.463829	0.548595	0.645506	0.387328	0.651144	0.128401	0.373259	0.380054	0.37652	0.421498	0.55937	0.44838	0.136617	0.561796	0.492651	0.444974	0.360803	0.416478	0.397681	0.506272	0.36004	0.368204	0.439015	0.472317	0.357037	0.522322	0.439546	0.505185
ATG4C	0.0749268	0.392022	0.174346	0.166047	0.10071	0.137488	0.150322	0.456678	0.248121	0.0849958	0.184353	0.188487	0.14029	0.083695	0.243542	0.363111	0.086191	0.162485	0.646546	0.199187	0.370169	0.154275	0.193445	0.430003	0.110042	0.0864155	0.0841069	0.194429	0.146466	0.175811	0.105822	0.266893
ATG4D	0.0640335	0.0817236	0.0993169	0.0808687	0.04782	0.0737498	0.0734711	0.124329	0.124362	0.02679	0.0292535	0.0436578	0.0311073	0.0925413	0.0665216	0.136823	0.472746	0.104082	0.0921994	0.0236253	0.0540821	0.0571132	0.0704313	0.0918524	0.0685764	0.162138	0.116228	0.101872	0.0977577	0.100537	0.102683	0.055025
ATG5	0.376102	0.661695	0.523944	0.433969	0.377425	0.438242	0.510013	0.568519	0.505035	0.352826	0.333968	0.529962	0.155414	0.528782	0.552447	0.625141	0.186548	0.555838	0.700176	0.532559	0.342203	0.341144	0.336624	0.514804	0.342555	0.425714	0.401011	0.357957	0.555087	0.442649	0.264461	0.547643
ATG7	0.828971	2.54	0.968823	0.949385	1.4455	1.03728	1.15044	0.852794	1.39838	1.40894	1.05155	0.859286	0.783559	0.783467	1.25503	1.0473	0.316504	1.31222	2.78667	1.11238	0.94906	1.04987	1.13797	2.41652	1.24682	1.08305	0.779946	0.848087	0.981532	1.17547	0.873587	1.586
ATG9A	0.00617213	0.0176001	0.00946664	0.012857	0	0.00736559	0.024439	0.0124854	0.00596759	0	0.0122924	0.0158477	0	0.0134847	0.0123994	0	0.0357338	0.00388546	0.0165281	0.00645001	0	0.0111331	0.00760926	0.0220609	0.0319226	0.00743361	0.0331222	0	0.0144487	0.0126431	0.0664173	0.00466898
ATG9B	0	0.00200059	0.00592617	0.00279807	0.109737	0.00720959	0.00776975	0	0	0	0.010361	0	0	0.161308	0.00646823	0	0.065545	0	0	0.00980993	0	0.00086241	0.00123877	0.00187061	0	0.00154678	0.000777446	0	0.0208696	0.00832354	0	0.0571391
ATIC	0.0634818	0.182426	0.123498	0.165086	0.0120576	0.130562	0.19711	0.0764677	0.283837	0	0.0152607	0.00687904	0.0452435	0.0350326	0.130155	0.141199	0.00735916	0.121927	0.0794572	0.107773	0.166072	0.116038	0.103154	0.116227	0.0838446	0.0766423	0.0691006	0.0840152	0.152988	0.134992	0.102909	0.0358096
ATL1	0.08578	0.133198	0.109316	0.034696	0.020772	0.078055	0.0636737	0.0808116	0.126987	0.0498121	0.0540065	0.10485	0.0644368	0.125886	0.16072	0.0871468	0.0725809	0.21154	0.0261063	0.0891055	0.0470056	0.0663818	0.173673	0.0239782	0.0761196	0.0257537	0.124684	0.207923	0.0333877	0.0516827	0.0961254	0.0889162
ATL2	0.444867	0.392174	0.6797	0.993376	0.453077	0.989963	1.61164	0.383159	0.989275	0.881041	0.513974	0.249576	0.452435	0.890815	1.48616	0.336756	0.407025	1.34575	0.389541	0.438888	0.413127	0.36111	0.380247	0.394151	0.383822	0.197504	0.31098	0.376987	0.348429	0.808642	0.39273	0.594809
ATL3	0.480636	0.307967	0.418235	0.217358	0.279556	0.25052	0.271487	0.240046	0.200395	0.496907	0.246772	0.218159	0.386447	0.1017	0.199417	0.20404	0.168453	0.169316	0.285059	0.342255	0.174941	0.322878	0.575578	0.221293	0.348255	0.186742	0.337434	0.0775267	0.210917	0.271174	0.272655	0.423828
ATM	0.603996	1.01772	0.397655	0.501491	0.467854	0.397906	0.548747	1.7679	0.752028	0.498999	0.488702	0.48157	0.40585	0.383949	0.581202	1.01329	0.238077	0.657784	1.41049	0.526475	0.768095	0.699599	0.844751	1.26542	0.845567	2.34286	0.550331	0.55695	2.17817	0.639601	0.547687	0.453605
ATMIN	0.0949592	0.0645535	0.0527096	0.0451822	0.0323669	0.037415	0.0607085	0.0522564	0.00484252	0.143389	0.053828	0.0650233	0.0496589	0.0333264	0.0648459	0.140415	0.0031857	0.033285	0.046284	0.0572522	0.0724751	0.0479541	0.0608861	0.0489956	0.063855	0.0585664	0.0631249	0.0443247	0.0460339	0.0508421	0.0235619	0.00716113
ATN1	0.413242	0.17609	0.302318	0.353785	0.269539	0.434622	0.371825	0.127532	0.169253	0.217171	0.277098	0.214504	0.217549	0.329939	0.342585	0.108946	0.00852055	0.294501	0.16402	0.319868	0.108798	0.317551	0.358084	0.109492	0.411896	0.0724374	0.350764	0.198764	0.0942182	0.326257	0.278024	0.463114
ATOH7	0	0	0	0	0	0	0	0	0	0	0	0	0	0	0	0	0	0	0	0	0	0.000445145	0.00106392	0	0	0	0	0	0	0.000363678	0	0
ATOH8	0.127237	0.0141396	0.255984	0.110889	0.0804743	0.073387	0.130415	0.0201896	0.274991	0.0287199	0.0997304	0.063197	0.112733	0.0309952	0.227596	0.0250154	0.0123159	0.308004	0.0510776	0.0475859	0.0458804	0.0880694	0.0859109	0.0263075	0.107859	0.0102283	0.088209	0.0377368	0.00259148	0.115848	0.0887516	0.0222671
ATOX1	0.133341	0.296224	0.0744256	0.0738772	0.0346487	0.0432398	0.0456566	0.144655	0.0403027	0.0498121	0.124473	0.140637	0.0482774	0.100672	0.0943455	0.333506	0.194082	0.0718642	0.201108	0.131095	0.324918	0.080189	0.115038	0.132558	0.0672687	0.0847629	0.124402	0.026451	0.125952	0.101784	0.214722	0.108171
ATP10A	0.850937	0.833618	1.36961	0.466701	0.00391058	0.692305	0.542417	0.0576728	0.158496	0.0547731	0.034339	0.111545	0.272865	0.339232	0.472033	0.429607	0.101042	1.03143	0.354288	0.48544	0.445908	0.0985331	0.644442	0.359301	0.644538	0.843031	0.931325	0.0904706	1.03663	0.674228	1.25291	0.0255305
ATP10B	0.00153438	0.00845143	0.0181346	0.0518363	0	0.0234296	0.048266	0.000854346	0.0293398	0	0.00312467	0.0220086	0.0135854	0.0295349	0.026822	0	0	0.0354801	0.00660833	0.00330643	0.0224774	0.0108979	0.0102286	0.00250177	0.00313109	0.0058028	0.015204	0	0.00938672	0.0357442	0.0158302	0
ATP10D	0.170765	0.310152	0.404349	0.191947	0.406558	0.177989	0.181669	0.324106	0.306689	0.141836	0.225519	0.231193	0.165742	0.131398	0.212642	0.329053	0.171703	0.310297	0.474105	0.411567	0.228454	0.378667	0.416203	0.412478	0.477533	0.244302	0.307747	0.280273	0.144184	0.224954	0.482375	0.610397
ATP11A	0.561214	1.32164	3.68193	4.36025	0.962878	3.86656	3.57343	0.473086	0.815442	0.892078	1.18398	0.92874	1.66115	0.656336	1.63052	0.702295	0.835782	0.51691	1.18253	1.45955	0.588514	0.442411	0.978547	1.67914	0.840126	0.506051	0.880014	1.46678	0.680773	3.18931	0.73561	1.29766
ATP11A-AS1	0.00234712	0.0112295	0.0688287	0.138343	0	0.118345	0.109884	0.000849804	0.00568613	0	0.0131719	0.00131173	0.00106312	0.00146283	0.0324128	0	0	0	0.00676097	0.0368811	0	0.00243875	0.00314958	0.0103718	0	0	0.00279815	0	0.00988225	0.0880186	0	0
ATP11AUN	0	0.00297335	0.00221369	0.0021446	0	0.00238399	0.0114171	0.000761307	0	0	0.00129841	0.00545855	0.000932555	0.00744517	0.00375334	0	0.010711	0	0.000835916	0.00363933	0	0.00383836	0.000473544	0.00611045	0.00111596	0.00325757	0	0	0.00178014	0.00354647	0	0
ATP11B	0.469421	1.20757	0.997072	0.887224	0.626308	0.777833	0.984417	1.0734	0.8777	0.710909	0.50473	0.490179	0.429221	0.590796	0.926478	1.03777	0.673862	0.943376	0.899818	0.86629	1.07589	0.512407	0.630876	0.948436	0.540573	1.19016	0.705792	0.861368	1.28008	0.884982	0.452033	0.665574
ATP11C	0.311732	0.480523	0.218753	0.207689	0.348351	0.20735	0.228749	0.471905	0.446689	1.0628	0.252611	0.35888	0.197292	0.248002	0.276281	0.679632	0.23236	0.257325	0.745479	0.666922	0.37467	0.389375	0.420849	0.520521	0.482136	0.429764	0.25328	0.0862873	0.466207	0.264746	0.265805	0.444103
ATP12A	0.00288649	0.00776805	0.017033	0.0194595	0	0.0322435	0.0393227	0.0166389	0.05696	0.0530061	0.00102287	0.0041211	0	0.0190802	0.101582	0	0	0.827784	0.0029393	0.00299666	0.00905553	0.00939226	0.0117822	0.00633596	0	0	0.023229	0	0.00966407	0.0141473	0	0.0037377
ATP13A1	0.137619	0.160587	0.0705973	0.0837261	0.0448615	0.0744993	0.0856158	0.144668	0.0803071	0.0271467	0.0895394	0.069007	0.0889703	0.0677725	0.108536	0.14829	0.220153	0.120262	0.107709	0.0793671	0.135335	0.0908427	0.100368	0.158596	0.0818487	0.0773491	0.126253	0.0406557	0.120861	0.107689	0.0950237	0.0556839
ATP13A2	0.0908012	0.10519	0.0711108	0.0670869	0.116787	0.0699626	0.0840547	0.0620268	0.00866283	0.188988	0.173421	0.155266	0.0663761	0.125581	0.10306	0.125018	0.00726689	0.176236	0.124755	0.189979	0.064739	0.093625	0.0754918	0.129722	0.0874866	0.0908543	0.085337	0.26189	0.099983	0.116965	0.161872	0.109344
ATP13A3	0.593241	1.46672	0.843532	0.607889	2.52019	0.543428	0.745332	0.477912	0.833054	0.428823	0.379356	0.229121	0.464485	0.709389	0.63595	0.403973	0.28344	0.567329	1.1594	0.592108	0.35347	0.672787	0.830704	1.11265	0.889131	0.363837	0.5152	1.14684	0.511816	0.706766	0.686992	0.336523
ATP13A4	0.0685422	0.065132	3.27828	1.92885	0.0776357	2.63649	2.89176	0.125664	2.77422	0	0.120495	0.0871859	0.353981	1.28715	2.18645	0.0710103	0.844612	0.978425	0.0594746	0.0504028	0.131418	0.0799257	0.0938722	0.0744728	0.386776	0.105385	0.0883398	0.0764851	0.0908069	1.45374	0.141875	0.0801224
ATP13A4-AS1	0	0	0.0026946	0.0594924	0	0.0514706	0.109974	0	0	0	0	0	0	0	0.0029607	0	0	0	0.00167374	0.00297695	0	0.00209939	0	0	0	0	0	0	0.00394268	0.00870187	0	0
ATP13A5	0.00121766	0.00271359	0.159236	0.0902021	0	0.0960069	0.127679	0	0.173925	0	0.00491014	0.00168112	0.00111739	0.0440619	0.166906	0	0	0.0689689	0.00804458	0.00679305	0	0.00844755	0.00444996	0.00336941	0.0266574	0	0.00629374	0	0.00450674	0.0588941	0.0302903	0.0118296
ATP1A1	0.434121	0.545213	1.16467	1.52151	0.8074	1.44138	1.54413	0.2598	0.693546	0.0926118	0.474944	0.318243	0.576385	0.521862	1.1835	0.5335	0.569372	1.0616	0.368275	0.378773	0.489224	0.316731	0.513097	0.499875	0.320156	0.317949	0.298233	0.915679	0.44455	1.19418	0.28684	0.358005
ATP1A2	0.331543	0.000374476	0.00037753	0.00027933	0	0.00440333	0	0.000837414	0	0	0	0	0.0317406	0	0.00163996	0	0	0	0	0.000961484	0	0.00391914	0.00304722	0.0014314	0.042854	0	0.0917063	0	0.00184673	0.00489406	0.355958	0
ATP1A4	0	0.00116617	0.000603997	0.00119499	0	0	0.00470917	0.00102787	0	0	0	0	0	0	0.0013737	0.00531263	0	0.00419072	0	0.00199829	0.0080232	0.00265453	0.000193565	0.00614253	0.00632512	0.00344405	0	0	0.00229002	0.00174597	0.00941427	0
ATP1B1	0.374798	0.418934	0.851927	0.956438	0.0492082	1.08522	1.56029	0.0641534	0.644389	0	0.19048	0.142707	0.283344	0.679867	1.4569	0.164727	0.347547	1.0796	0.450454	0.0644324	0.419184	0.143297	0.118846	0.2443	0.402772	0.108102	0.130656	0.656383	0.14075	0.782979	0.198128	0.0770808
ATP1B2	0.0341347	0.00023308	0.000819587	0.00133744	0.0120576	0.0027904	0	0.000752067	0	0	0.00769854	0.00177815	0.0212706	0	0.00148036	0	0.0122006	0	0.0010554	0.0026375	0	0.0291977	0.0167414	0	0.0793354	0.00601191	0.0322401	0.0100915	0.0027053	0.0181404	0.072124	0.00716113
ATP1B3	0.697602	1.52501	0.642751	0.385097	0.839643	0.298613	0.351851	0.385569	0.160071	1.08715	0.733311	0.328334	0.411556	0.147404	0.183278	0.634949	0.353303	0.195511	1.19442	0.695829	0.530891	0.389295	0.671798	0.913735	0.525499	0.540176	0.627434	0.345125	0.338058	0.619041	0.628436	0.695784
ATP1B3-AS1	0	0.00776622	0.00303908	0.00100295	0	0	0	0.004884	0	0	0.00503591	0	0	0	0.000731126	0	0	0	0	0.00117286	0.0108434	0.0013978	0.00202275	0.00574832	0.00779338	0	0	0	0.000302524	0.00149897	0	0.00466898
ATP23	0.0131301	0.0261474	0.0228732	0.0246733	0	0.0202323	0.0341492	0.0103116	0.040949	0.223698	0.0118884	0.00787744	0.00267025	0.00325025	0.0392278	0.0285732	0	0.0737907	0.0114967	0.0129889	0	0.0062324	0.0175074	0.0117913	0.0173119	0.01209	0.0180149	0	0.0282676	0.0273357	0.0166408	0.00659631
ATP2A1	0.00991948	0.0163164	0.0151042	0.0221487	0	0.0381744	0.0166449	0.0199242	0.0338999	0	0.0148346	0.00480771	0.00204473	0.0392016	0.0489122	0.0105581	0	0.0987598	0.00363323	0.0138542	0	0.0220342	0.0182059	0.0236897	0.0136406	0.0121614	0.00958109	0	0.0104653	0.0307417	0.0241442	0.0105557
ATP2A1-AS1	0	0.0008872	0	0.00124409	0	0	0	0	0	0	0	0	0	0.0016082	0.00336407	0.00386754	0	0.00426629	0	0	0	0.000415324	0.00383437	0	0	0	0.00185484	0	0	0.00552628	0.0040683	0
ATP2A2	1.14399	0.997497	0.618286	0.62981	0.524655	0.688013	0.880289	0.583978	1.18243	0.236731	0.332247	0.238906	0.335019	1.31214	0.969889	0.632742	0.436735	0.975209	0.889131	0.455004	0.658605	0.493483	0.651556	0.749725	0.532193	0.419389	0.373794	0.31154	0.474479	0.635348	0.848586	0.32048
ATP2A3	0.125901	0.102167	0.0169984	0.0211007	0.44119	0.0278128	0.0404465	1.1235	0.0299764	0.263309	0.136816	0.264038	0.0392587	0.179531	0.200249	0.630498	0.256376	0.306907	0.0544758	0.0286252	0.938915	0.059639	0.0349538	0.117139	0.0200735	0.561597	0.15399	0.646638	0.565173	0.134771	0.060616	0.193186
ATP2B1	0.567282	1.90904	0.432761	0.641782	0.476307	0.408523	0.621941	1.63358	0.380869	0.937088	0.377569	0.311105	0.787686	0.267315	0.479537	1.82058	0.818435	0.395508	1.61304	0.613461	0.361773	0.848073	0.56833	2.01607	0.741769	0.871243	0.798261	0.382513	1.21173	0.713563	0.490468	0.413206
ATP2B1-AS1	0.0149083	0.121078	0.0144207	0.0177487	0.0210597	0.0137444	0.0112197	0.127218	0.0209371	0.0360167	0.0179266	0.00607002	0.00655807	0.0208548	0.0336506	0.106959	0.00833861	0.0123921	0.128802	0.0265044	0.0325214	0.0677954	0.0242407	0.105835	0.0212207	0.0607145	0.0389886	0.0567674	0.0618801	0.0328254	0.106759	0.00428541
ATP2B2	0	0.0084854	0.00234582	0.00170782	0	0.0016674	0.0147792	0.00260269	0	0	0.00134158	0.00458021	0.000842888	0.00614785	0.00538915	0	0	0	0.00390053	0	0.00845991	0.00496544	0.00470593	0.00348038	0	0	0.00114388	0	0.00562695	0.000587696	0	0
ATP2B3	0.0110917	0	0	0	0	0.000983143	0	0	0	0	0.003238	0.00177695	0.0165916	0.00113657	0	0	0	0	0.000441866	0.0053032	0	0.0067371	0.00824809	0	0.000850144	0	0.0329806	0	0	0	0.0065159	0
ATP2B4	0.921996	0.306184	1.34883	1.19082	0.730466	0.680051	0.956226	0.246512	0.327428	0.916595	1.08411	1.3763	0.581447	0.939269	0.391765	0.787057	0.408633	0.211555	0.610385	0.953966	0.550512	0.520442	0.858093	0.525429	0.516915	1.23347	1.04964	0.924546	1.04495	0.974302	1.48206	1.00393
ATP2C1	0.404422	1.41954	0.671203	1.09777	0.597674	0.682017	0.888632	0.474657	0.718578	0.555996	0.496097	0.58171	0.677946	0.655139	0.665885	0.817484	0.647167	0.792485	0.692212	0.633059	0.840823	0.635009	0.562413	0.692301	0.619914	0.488937	0.737611	0.783252	0.566317	0.913051	0.514639	0.615502
ATP2C2	0.0387112	0.0290957	0.621996	1.1128	0.0391527	0.701179	0.860791	0.0178961	0.601929	0	0.0474816	0.0196431	0.277707	0.835821	0.47426	0.0165522	0.02294	1.25234	0.0250346	0.0474594	0.0975649	0.059739	0.0351057	0.0352557	0.0261099	0.0328105	0.127969	0.142584	0.0508021	0.661123	0.128516	0.0357803
ATP2C2-AS1	0	0.00861609	0.0216463	0.0180712	0.0141957	0.00614472	0.0257538	0.00466265	0.0167545	0	0.0135326	0.00606915	0.00323762	0.014639	0.0278955	0.00929448	0	0	0.0195849	0.00906261	0.0388341	0.00959055	0.0114637	0.00670457	0.0200386	0.00316745	0.00889634	0.081068	0.0196814	0.0177435	0.00562591	0
ATP4A	0	0.000208402	0.000383063	0.00035857	0	0	0	0	0	0	0	0	0	0	0.000401206	0	0	0	0.000863655	0	0	0.000979336	0.000568332	0	0	0	0.000787583	0	0	0.000583685	0	0
ATP4B	0.00270236	0	0	0.000442915	0	0	0	0	0	0	0	0	0.000631088	0.0283372	0.000531912	0	0	0	0.00220835	0.0018266	0	0.000568629	0	0	0	0	0	0	0.00198296	0	0	0
ATP5F1A	0.226776	0.234276	0.14579	0.148597	0.150013	0.153483	0.20952	0.197684	0.130568	0.0360167	0.178353	0.113064	0.116124	0.209015	0.173465	0.153973	0.0976141	0.108172	0.185895	0.15898	0.117116	0.121973	0.14624	0.198778	0.16485	0.178208	0.129362	0.212713	0.183088	0.194086	0.104586	0.0665783
ATP5F1B	0.329661	0.371811	0.170862	0.169206	0.227787	0.201978	0.191729	0.199419	0.183396	0.171875	0.221299	0.19866	0.298998	0.194652	0.208532	0.249797	0.471697	0.157368	0.241944	0.257658	0.178092	0.195551	0.218385	0.270672	0.445955	0.21199	0.272697	0.192679	0.208363	0.245965	0.194603	0.137913
ATP5F1C	0.289428	0.301535	0.260725	0.260328	0.190621	0.199257	0.351906	0.287347	0.290375	0	0.148269	0.118545	0.0972333	0.226375	0.271454	0.201356	0.0087809	0.330255	0.402508	0.242856	0.329339	0.166368	0.190455	0.233766	0.314871	0.268913	0.280547	0.19804	0.255316	0.236101	0.188716	0.294146
ATP5F1D	0.264645	0.229445	0.116815	0.107439	0.133831	0.116051	0.0767486	0.22722	0.171864	0.0957387	0.143158	0.157059	0.200628	0.101696	0.103492	0.192454	0.0389961	0.0460981	0.173237	0.1459	0.081296	0.123358	0.173644	0.161411	0.186139	0.157051	0.161356	0.206835	0.132625	0.175572	0.200145	0.0848003
ATP5F1E	0.187766	0.434434	0.160067	0.143263	0.214283	0.100876	0.10925	0.189824	0.0696206	0.232731	0.206779	0.245655	0.347382	0.268246	0.126079	0.222128	0.34911	0.101835	0.218203	0.360252	0.0493289	0.145205	0.135667	0.239643	0.149068	0.242068	0.174996	0.193211	0.194143	0.239195	0.0814601	0.14959
ATP5IF1	0.0973375	0.183893	0.130019	0.125512	0.10533	0.124327	0.114478	0.153685	0.177543	0.046936	0.121671	0.145096	0.105748	0.461718	0.139424	0.0913316	0.179236	0.118285	0.144686	0.120232	0.107391	0.101094	0.123383	0.103888	0.119845	0.172971	0.0947922	0.131104	0.140984	0.14995	0.0443843	0.0432137
ATP5MC1	0.0888469	0.110596	0.0815009	0.0758945	0.0818363	0.0739889	0.0792297	0.0358968	0.0856014	0.129965	0.0703871	0.102138	0.071371	0.0568454	0.0806713	0.115206	0.119019	0.107895	0.0766118	0.0801629	0.145893	0.0763312	0.104094	0.0772112	0.103153	0.0727269	0.0808168	0.0758581	0.0682092	0.0841434	0.0926754	0.0502185
ATP5MC2	0.330026	0.520905	0.251314	0.270956	0.263054	0.250331	0.256972	0.259204	0.27919	0.156625	0.316073	0.300812	0.411809	0.345433	0.289429	0.271901	0.405737	0.248191	0.329213	0.299119	0.42377	0.276749	0.309969	0.359867	0.296521	0.30194	0.346636	0.173088	0.297549	0.344113	0.275736	0.372877
ATP5MC3	0.181418	0.278747	0.134889	0.0983911	0.0620732	0.0656683	0.0831938	0.118285	0.11757	0.0498121	0.131095	0.0878768	0.231576	0.0862919	0.0954806	0.106079	0.420852	0.0791134	0.106506	0.111913	0.0426275	0.113559	0.104928	0.130375	0.080538	0.120035	0.119642	0.0352011	0.135429	0.126767	0.108808	0.101155
ATP5MD	0.06168	0.085534	0.0813781	0.0627446	0.0609191	0.0584505	0.0858547	0.057205	0.0516407	0.203349	0.0565435	0.0567383	0.161779	0.0688077	0.0945977	0.0335267	0.0159941	0.0797559	0.0604044	0.107896	0.0263807	0.0593603	0.0640764	0.0708546	0.0839225	0.021013	0.0879671	0.103933	0.0449583	0.0835798	0.0437414	0.0218925
ATP5ME	0.0409146	0.117384	0.0896538	0.078403	0.105184	0.0630446	0.0897722	0.0786955	0.0600992	0	0.0609259	0.0848526	0.154282	0.0818526	0.104587	0.0905931	0.0147849	0.106493	0.0703607	0.117116	0.0109364	0.0732719	0.0795106	0.0897209	0.121745	0.0702815	0.0857875	0.0425803	0.0695962	0.0810677	0.0253955	0.0236736
ATP5MG	0.183392	0.356426	0.21852	0.199881	0.209218	0.148273	0.216958	0.172264	0.237249	0.156465	0.193576	0.166798	0.193671	0.19606	0.123496	0.202016	0.483247	0.153366	0.20826	0.18753	0.123739	0.165636	0.153788	0.230416	0.168912	0.210305	0.205739	0.12936	0.215048	0.244181	0.144043	0.240159
ATP5MPL	0.142735	0.182596	0.121325	0.0985656	0.14904	0.0798525	0.070744	0.121937	0.119136	0.0498121	0.0922883	0.0995303	0.0684074	0.123577	0.087655	0.110292	0.0346868	0.0851875	0.110789	0.139385	0.0838666	0.0912943	0.118328	0.142831	0.0964386	0.139551	0.121454	0.0319041	0.11558	0.139816	0.0562241	0.189374
ATP5PB	0.104972	0.223657	0.11892	0.126284	0.120183	0.067049	0.104935	0.139342	0.152932	0.147083	0.0993685	0.103785	0.227463	0.109238	0.107202	0.174202	0.14425	0.0584274	0.134784	0.136719	0.0849107	0.128396	0.12512	0.187577	0.130309	0.171299	0.136896	0.155085	0.151766	0.146615	0.108159	0.121814
ATP5PD	0.100514	0.0885548	0.06604	0.0552864	0.0289084	0.0472473	0.0569216	0.0329657	0.0502658	0.102818	0.0555977	0.073937	0.0306899	0.0782793	0.0747165	0.0286331	0.0166944	0.0614076	0.0694202	0.0436366	0	0.0654765	0.0751872	0.0582865	0.0731097	0.023233	0.0771663	0.0429126	0.0509109	0.0701012	0.0754733	0.0336038
ATP5PF	0.100419	0.150604	0.0748521	0.0538649	0.152565	0.0403681	0.073161	0.0767917	0.057767	0.106653	0.177978	0.149802	0.0692208	0.0770615	0.0796778	0.0473742	0.380875	0.0654145	0.0707453	0.0836468	0.123312	0.0859244	0.0938325	0.0762399	0.070094	0.118428	0.0872664	0	0.0976593	0.100774	0.0758604	0.0741543
ATP6AP1	0.324287	0.651129	0.136519	0.127565	0.156178	0.104215	0.0878116	0.0492289	0.164572	0	0.114963	0.233663	0.212451	0.237417	0.159796	0.241545	0.330618	0.10453	0.446361	0.185574	0.201757	0.126746	0.175145	0.340426	0.227141	0.127647	0.203409	0.114471	0.0984346	0.208459	0.0844733	0.180272
ATP6AP1L	0.0736492	0.457237	0.20825	0.193455	0.080697	0.259622	0.252804	0.120259	0.126754	0.0849958	0.0902412	0.0782839	0.199674	0.332945	0.188988	0.0764694	0.00403156	0.214268	0.0942442	0.169015	0.081898	0.240365	0.225969	0.0812892	0.105141	0.0628293	0.0467826	0	0.0502273	0.174491	0.110726	0.191137
ATP6AP2	0.313102	0.452608	0.125763	0.124536	0.218533	0.0659211	0.0497112	0.079885	0.0971929	0.168166	0.160634	0.171506	0.163822	0.107355	0.1415	0.105846	0.291508	0.110272	0.329239	0.196101	0.0108434	0.156964	0.2614	0.327364	0.193858	0.19567	0.201238	0.163314	0.16429	0.176462	0.220104	0.16058
ATP6V0A1	0.362949	1.04924	0.525286	0.708927	0.671725	0.615224	0.577235	0.487599	0.323972	0.269688	0.389071	0.598649	0.64792	0.324807	0.383354	0.360508	0.555856	0.337793	1.32485	0.395102	0.322624	0.470171	0.632882	0.817167	0.541717	0.0523652	0.457731	0.80201	0.11392	0.633829	0.514666	0.398376
ATP6V0A2	0.165127	0.19588	0.216005	0.22475	0.272943	0.210161	0.225755	0.25465	0.229951	0.335154	0.142458	0.26055	0.0779204	0.230059	0.276988	0.59216	0.0310204	0.200085	0.165818	0.216243	1.05142	0.191439	0.210739	0.207738	0.140079	0.286277	0.184905	0.28553	0.295101	0.250993	0.352619	0.0920197
ATP6V0A4	0.00695334	0.00427705	0.0205003	0.0517238	0.0169438	0.0106606	0.0145754	0.00237792	0.00562985	0	0.00259012	0.0196388	0	0.0174375	0.0154549	0.0238967	0	0.15279	0.017897	0.0143931	0.0177169	0.00504897	0.0148329	0.0099475	0.000931422	0.00195635	0.00545924	0	0.00670536	0.0223208	0	0
ATP6V0B	0.194161	0.766501	0.146468	0.137564	0.319349	0.160267	0.191025	0.240793	0.141915	0	0.190363	0.2107	0.205951	0.127416	0.138497	0.250808	0.216495	0.117948	0.577096	0.173996	0.110305	0.131631	0.166813	0.434259	0.15652	0.199488	0.16563	0.474725	0.144328	0.223571	0.088745	0.111858
ATP6V0D1	0.13922	0.771931	0.12475	0.230971	0.0935478	0.122309	0.131464	0.185592	0.399548	0.185827	0.172472	0.121891	0.184967	0.182472	0.156356	0.251629	0.514794	0.249223	0.504339	0.0902464	0.146123	0.134697	0.101408	0.460381	0.326391	0.187147	0.219654	0.206532	0.127041	0.228415	0.153591	0.115187
ATP6V0D2	0	0.113522	0.00107387	0.00350497	0.00420223	0.00134258	0.00337878	0.00990664	0	0	0.00463653	0	0	0	0.00117422	0	0	0.00302621	0.00231601	0.00177067	0	0.00207185	0.00160092	0.00126418	0.00807233	0.0120465	0	0	0.00682875	0.00373375	0	0.00519163
ATP6V0E1	0.283007	0.746327	0.314738	0.509969	0.410142	0.244303	0.351873	0.417013	0.498758	0.0498121	0.338211	0.268656	0.24466	0.370392	0.317037	0.607038	0.0627808	0.358816	0.642698	0.370787	0.241764	0.278402	0.387605	0.496688	0.280569	0.350267	0.344312	0.322662	0.356949	0.416108	0.281113	0.412957
ATP6V0E2	0.0532275	0.0307194	0.0130207	0.0118782	0.0266137	0.0183912	0.00479655	0.0123816	0.0123727	0	0.00985041	0.0362454	0.00160341	0.0336919	0.0300999	0.0042509	0.00363288	0.00742558	0.0200872	0.0011363	0.0836131	0.00265099	0.0201047	0.0116781	0.0456161	0.0542889	0.00599081	0.12332	0.110393	0.0231372	0.00416309	0.0120725
ATP6V0E2-AS1	0.00353998	0.0125858	0.0115841	0.00744161	0	0.0072735	0.00484563	0.00548298	0.0105426	0	0.00806031	0.0096104	0.0013013	0.00571687	0.0068573	0	0	0.0137886	0.0207677	0.0143076	0.0179375	0.0122583	0.0180902	0.00231783	0.0138637	0.00799671	0.0107732	0.0829629	0.0325225	0.00815728	0.0250063	0
ATP6V1A	0.217627	0.967423	0.339555	0.363437	0.342009	0.293384	0.443274	0.285886	0.260457	0.0762138	0.284089	0.255995	0.260738	0.241349	0.296883	0.537576	0.373277	0.25768	0.785145	0.290956	0.249867	0.250978	0.263955	0.705948	0.190232	0.27082	0.21528	0.466158	0.255263	0.387597	0.0978769	0.248493
ATP6V1B1	0	0.000144999	0.00145434	0.00060181	0	0	0	0	0	0	0	0	0.0124008	0	0.000856378	0	0	0.00545592	0	0	0	0.00431482	0.000681621	0.000833541	0	0	0	0	0.00196908	0	0	0
ATP6V1B2	0.178768	0.983559	0.142299	0.123316	0.133092	0.124309	0.139433	0.105598	0.127711	0.0302011	0.135601	0.0710693	0.227783	0.135588	0.129084	0.199573	0.204813	0.0656571	0.658732	0.157427	0.396525	0.315415	0.208174	0.797605	0.210468	0.105162	0.152052	0.349828	0.110748	0.171811	0.328387	0.0940668
ATP6V1C1	0.237058	0.657626	0.2609	0.259665	0.318919	0.245603	0.340783	0.237886	0.269134	0.683055	0.246747	0.271727	0.0690161	0.219094	0.276633	0.312346	0.27841	0.222461	0.638601	0.259263	0.387294	0.23493	0.316466	0.413212	0.200928	0.144498	0.225332	0.415741	0.200488	0.276152	0.0706689	0.363355
ATP6V1C2	0.0327227	0.0129354	0.0132445	0.0241531	0	0.100375	0.27006	0.0193863	0.0499894	0	0.0196755	0.00522037	0.0141237	0.0243861	0.101731	0.0241834	0	0.0373636	0.0143612	0.0210511	0.0810289	0.0122956	0.0148469	0.0115216	0.00831469	0.0113655	0.0031471	0.172211	0.0158756	0.0339885	0	0
ATP6V1D	0.238727	0.340993	0.313348	0.251917	0.236794	0.265516	0.348421	0.118536	0.228145	0.455613	0.227953	0.219266	0.161606	0.696295	0.242012	0.172364	0.156231	0.197901	0.27463	0.199963	0.10175	0.191501	0.209982	0.195798	0.177807	0.14581	0.126125	0.291944	0.151007	0.262755	0.230905	0.177405
ATP6V1E1	0.158193	0.370529	0.159479	0.191866	0.28741	0.109826	0.211801	0.215268	0.0924744	0.0874763	0.173841	0.15895	0.164461	0.158732	0.191452	0.225522	0.0925952	0.293319	0.348911	0.136918	0.102901	0.137889	0.153343	0.279035	0.210583	0.18059	0.162289	0.191133	0.165719	0.194626	0.189144	0.0982326
ATP6V1E2	0.0363858	0.0236123	0.032574	0.0387625	0	0.0252548	0.0343991	0.0458537	0.0403374	0.107098	0.00995273	0.036299	0.018325	0.0585747	0.0306916	0.0740376	0	0.0949708	0.0292892	0.0266159	0.0179426	0.0412154	0.0493048	0.0342104	0.0344313	0.0321344	0.0120329	0.0147359	0.0360837	0.0366652	0.01423	0
ATP6V1F	0.0925569	0.443029	0.0614585	0.0515648	0.0924282	0.0201082	0.022765	0.0586964	0.0118249	0.0264017	0.0935726	0.0810693	0.0526753	0.127668	0.0577195	0.0139037	0.11091	0.0236285	0.162597	0.0854879	0.0797467	0.0682878	0.0868691	0.103076	0.0623238	0.113063	0.0750071	0.0907287	0.0731902	0.110604	0.0578086	0.0776087
ATP6V1FNB	0.00494455	0.00857376	0.00209464	0.00134778	0	0.00129532	0	0.00111149	0	0	0	0.00285687	0	0	0	0.00722338	0	0	0.00435703	0.00682874	0	0.00150419	0.000179805	0.00362674	0	0	0.00644729	0	0.0030301	0.0031863	0.00372896	0
ATP6V1G1	0.416694	0.311321	0.160184	0.17083	0.216335	0.0776406	0.182879	0.234514	0.202818	0.275695	0.187107	0.245284	0.175007	0.146503	0.282806	0.180368	0.251308	0.190668	0.189258	0.196452	0.174254	0.183215	0.218508	0.180705	0.232298	0.154092	0.279209	0.168718	0.229878	0.201901	0.0815649	0.199637
ATP6V1G2	0.0143511	0.00414049	0.00156278	0.00179852	0	0	0	0.0226802	0	0	0.00134158	0.00173748	0	0.00112923	0.00730617	0	0	0	0.00412228	0.00615643	0	0.000687897	0.00172698	0.00445307	0	0.0128889	0	0	0.024466	0.00101075	0	0
ATP6V1G2-DDX39B	0	0.000889194	0.000751972	0.000123789	0	0	0	0	0	0	0	0	0	0	0	0.0138394	0	0	0	0	0	0.00105146	0	0	0	0.00145794	0.00219315	0	0.00107114	0	0	0
ATP6V1G3	0	0	0	0	0	0	0	0	0	0	0	0	0	0	0	0	0	0	0	0	0	0	0	0	0	0	0	0	0.0040405	0	0	0
ATP6V1H	0.261168	0.889464	0.657318	0.523781	0.268153	0.489049	0.735543	0.416905	0.442857	0.325679	0.233476	0.276023	0.309557	0.418763	0.641132	0.607051	0.170728	0.532757	0.706423	0.358628	0.233694	0.317976	0.371629	0.549077	0.269514	0.426577	0.220429	0.421314	0.472019	0.541791	0.268127	0.303816
ATP7A	0	0.0103206	0.00638578	0.00672518	0.0468136	0.00247667	0.00358505	0.00411855	0.00568613	0	0.00945801	0.0055428	0	0.00598708	0.0148118	0	0.0147006	0	0.0141331	0.0020765	0	0.0138895	0.00319307	0.00459527	0	0.0059876	0.0169917	0	0.00543111	0.00784249	0.00320972	0.00592341
ATP7B	0.0211716	0.0114766	0.101689	0.0663133	0.111279	0.0930173	0.0729763	0.0130201	0.132141	0	0.10004	0.0759907	0.0152253	0.0469285	0.10428	0.0397992	0.00983283	0.24733	0.0262245	0.0371073	0.0101101	0.0426675	0.0403951	0.00968861	0.0414006	0.0110877	0.0789931	0.0197925	0.0097992	0.0509323	0.0764215	0.0149497
ATP8A1	0.291819	0.196099	1.74799	2.66569	0.824749	2.54408	3.01717	1.21013	0.834239	0.189614	0.356175	0.25039	0.85076	0.271165	1.39777	0.820711	0.190733	0.959578	0.311028	0.301826	0.419389	0.647585	0.324232	0.363086	0.180536	1.77591	0.167452	1.24483	1.37409	1.72635	0.386106	0.480895
ATP8A2	0.00585275	0.0149798	0.0206324	0.0412414	0.0213588	0.0373263	0.0277471	0.00740356	0.00518789	0	0.0108694	0.0062881	0.0307262	0.0418528	0.0346013	0.0371647	0	0.0666559	0.023753	0.0341643	0.104449	0.0613339	0.0415584	0.0160469	0.052059	0.0296054	0.0160571	3.09073	0.0180523	0.0313641	0.0325997	0.00428541
ATP8B1	0.513139	0.320918	0.69516	0.75727	1.02013	0.726048	1.04447	0.63196	1.22894	1.26931	1.02556	0.298755	0.21095	0.753218	1.36734	0.412358	0.322026	1.97524	0.208873	1.0054	0.230284	0.389364	0.476659	0.283713	0.518105	0.246536	0.870416	0.768135	0.290073	0.649904	1.61549	2.07966
ATP8B2	0.306515	0.0395119	0.0294031	0.0416227	0.321397	0.0399205	0.0603948	0.165491	0.19686	0.222939	0.132982	0.223079	0.376065	0.150308	0.0653927	0.14503	0.205147	0.0105937	0.0138192	0.248348	0.131969	0.239982	0.391261	0.0331592	0.29353	0.218308	0.14959	0.204394	0.440714	0.0793017	0.182179	0.314758
ATP8B3	0.00332212	0.0316692	0.00578599	0.00820763	0.0654492	0.00279805	0.00735634	0.0100671	0.00568613	0.117046	0.0042004	0	0.0238521	0.0059883	0.0040438	0.00995342	0	0	0.0271723	0.00567376	0.0220405	0.00870149	0.0136095	0.030733	0.00273619	0.03622	0.0202324	0	0.0244179	0.028476	0.0364805	0.0192337
ATP8B4	0.0191146	0.637845	0.0233732	0.0408385	0.0216747	0.0269038	0.0431106	0.0414285	0.00460534	0.0229803	0.0138093	0.0136667	0.00873267	0.137835	0.0355215	0.686122	0.00461138	0.169857	2.40309	0.0564999	1.34371	0.0474132	0.0757487	1.43261	0.0304904	1.04638	0.0224517	0.0471151	0.126853	0.110413	0.0149422	0.0343768
ATP9A	0.443094	0.0365804	0.591539	0.306103	0.221685	0.468774	0.482098	0.0189485	0.388094	0.424969	0.356918	0.0828991	0.262586	1.01329	0.404473	0.0142111	0.218299	0.685259	0.0193959	0.996487	0.127777	0.459231	0.41686	0.0216219	0.37962	0.172012	0.136606	0.716878	0.0358115	0.309325	0.254459	0.312331
ATP9B	0.716573	1.86158	0.978376	1.10767	0.936033	0.963171	1.21451	0.970861	1.28451	1.17419	0.991762	0.83258	0.846754	0.791766	1.20736	1.2086	0.347734	1.1216	1.48149	1.05404	1.01153	0.955997	0.951414	1.29462	0.80487	0.994128	0.795781	1.1656	1.20993	1.06704	0.882087	1.03167
ATPAF1	0.167495	0.122923	0.14573	0.181175	0.192705	0.175422	0.222773	0.0950343	0.156264	0.0264017	0.149895	0.119483	0.0658595	0.149346	0.163073	0.0850377	0.193044	0.215043	0.144208	0.21592	0.0494667	0.185028	0.191287	0.0923815	0.221122	0.104039	0.112176	0.491539	0.114124	0.140526	0.140273	0.101514
ATPAF2	0.0745569	0.147776	0.105386	0.0972512	0.0606524	0.0879831	0.120542	0.251725	0.0915058	0.267613	0.0668834	0.0809512	0.0248648	0.366307	0.0765845	0.339031	0.118072	0.0498147	0.14898	0.0922965	0.0226715	0.0938361	0.0920225	0.18456	0.0637335	0.0784315	0.0843659	0.212754	0.101697	0.0936104	0.0331935	0.100288
ATPSCKMT	0.0652393	0.082912	0.0825917	0.0883817	0.0658925	0.0840622	0.0916695	0.0826728	0.101341	0	0.0306561	0.0216674	0.0150951	0.229806	0.0943139	0.0193747	0.00563786	0.101221	0.0643196	0.107217	0.0933545	0.0608638	0.0671065	0.0511048	0.136957	0.0545933	0.054297	0.0898445	0.058234	0.0877707	0.0327066	0.0294107
ATR	0.391127	0.813024	0.621642	0.689722	0.486399	0.680134	0.758518	0.839036	0.812989	0.800232	0.381951	0.378863	0.548686	1.2027	0.834725	1.04532	0.0255712	0.706597	0.79661	0.76328	0.618102	0.504245	0.51672	0.81678	0.694533	0.755902	0.654239	0.503927	0.888464	0.615162	0.344343	0.447157
ATRAID	0.0884419	0.103776	0.0659362	0.0636472	0.0509158	0.0691335	0.0402343	0.0459228	0.0436231	0	0.107653	0.0734409	0.0522474	0.116763	0.0714543	0.0561287	0.262331	0.061349	0.0626807	0.0954167	0.0302846	0.0816376	0.0957163	0.0512979	0.117819	0.0991062	0.0546367	0.137217	0.0740195	0.0736087	0.0428858	0.0482394
ATRIP	0.0202131	0.0324358	0.0491134	0.0294584	0.0142749	0.0393634	0.0255321	0.0299665	0.0168646	0	0.0588086	0.0487288	0.0243296	0.0221099	0.0294327	0.099924	0.130517	0.03158	0.0421815	0.0515312	0.0433648	0.040813	0.0646919	0.0359755	0.0385972	0.0438051	0.0167254	0.0172181	0.0450802	0.0605624	0.0618003	0.0440173
ATRN	0.65805	0.856816	0.803718	0.65023	0.417052	0.514869	0.74228	0.522024	0.50369	0.342955	0.404413	0.322708	0.275661	0.433855	0.728263	0.738621	0.105561	0.678139	1.3057	0.488048	0.325716	0.441167	0.543022	0.894306	0.489276	0.407163	0.418323	0.413074	0.446372	0.576301	0.43326	0.487744
ATRNL1	0.633479	0.0147886	0.0276862	0.0193127	0	0.0120144	0.0117998	0.0518245	0.0538543	0	0.0370487	0.025096	0.0646303	0.056447	0.0136638	0.00794222	0.00298425	0.0125087	0.0328649	0.0317554	0.184321	0.0554251	0.0433426	0.0138917	0.663143	0.00437485	0.129343	0.458628	0.0850199	0.0459899	0.0825859	0
ATRX	1.33872	1.23201	1.50532	1.58658	1.33923	1.45264	1.86724	1.64631	1.65399	1.85035	1.40152	1.34796	1.05058	1.12031	1.51765	1.85302	0.394373	1.59027	1.45808	1.60057	1.41727	1.38962	1.47312	1.2683	1.64174	1.42968	1.45487	1.42867	1.61235	1.4895	1.36094	1.37795
ATXN1	1.68328	2.81089	2.86353	2.32191	0.61965	2.40155	2.53529	1.05094	1.51638	0.660589	0.727798	0.68728	1.30911	2.13983	2.06178	1.81336	0.472061	1.76837	2.58441	0.903662	2.35583	1.97056	1.79385	2.38838	1.94362	2.23036	1.52734	1.50229	2.50742	2.03161	1.80196	1.25741
ATXN10	1.06085	0.745107	1.3907	1.52808	1.03355	1.34739	1.59071	0.949617	1.62816	0.615698	0.786104	0.654516	1.02318	1.11761	1.61963	0.842307	0.136961	1.58768	0.844101	1.09278	0.898012	1.31279	1.50418	0.871425	1.16234	0.77902	0.994345	0.86379	0.930819	1.26126	1.01874	0.999221
ATXN2	0.969236	1.29965	2.42913	1.61599	1.41731	1.87701	1.87273	0.851238	1.24142	0.986365	1.06084	1.21614	1.07943	1.91612	1.75587	1.02701	0.861003	1.30846	1.43681	1.27175	0.93744	1.21838	1.38809	1.22043	1.16512	0.785892	1.17397	0.881126	0.851895	1.55056	1.21786	1.38742
ATXN2-AS	0	0.000386192	0.0014486	0.00298152	0	0	0	0	0	0	0	0	0	0	0.00200513	0	0	0.0127119	0.00130864	0	0	0	0.000434403	0.00188893	0	0	0	0	0	0.000321318	0	0
ATXN2L	0.278346	0.483237	0.445629	0.437635	0.313616	0.397732	0.449316	0.461638	0.407562	0.435912	0.359388	0.377757	0.312198	0.368178	0.404823	0.585507	0.278779	0.519552	0.530941	0.403612	0.236	0.338999	0.309819	0.463894	0.40393	0.386843	0.353235	0.478627	0.458411	0.456814	0.27918	0.21641
ATXN3	0.468227	0.648426	0.514293	0.333043	0.643721	0.332626	0.584117	0.341323	0.604894	0.821288	0.613421	1.00464	0.377055	0.381219	0.518312	0.553223	0.109732	0.570988	0.47539	1.2799	0.577293	0.606775	0.724788	0.606026	0.51709	0.312243	0.654201	0.208272	0.421363	0.501393	0.711324	0.732801
ATXN7	0.0617381	0.140394	0.118284	0.0959717	0.169892	0.119339	0.0566969	0.158006	0.0729345	0	0.0753817	0.0670745	0.0782767	0.149459	0.154979	0.139834	0.00755645	0.178643	0.136679	0.106679	0.139608	0.081623	0.0880477	0.140087	0.167717	0.175673	0.0769823	0.0803535	0.131262	0.108443	0.0407202	0.0610947
ATXN7L1	0.569651	0.795217	0.225778	0.750493	0.505592	0.517807	0.662102	0.299011	0.254216	0.515771	0.468483	0.56089	0.6067	0.68671	0.263773	0.639563	0.214111	0.389683	0.900723	0.427487	0.319333	0.601989	0.737074	0.84935	0.847693	0.515943	0.68722	0.315706	0.55681	0.658192	0.389313	0.865304
ATXN7L2	0.0509824	0.00771012	0.00950344	0.0167892	0	0.00155828	0.00666931	0.0126037	0.0341065	0	0.0107704	0	0.0134254	0.00281926	0.0128396	0	0	0	0.00313422	0.0046854	0	0.0118539	0.00761066	0.00707653	0.0117312	0.00741402	0.010946	0	0.0102896	0.0189338	0.0142396	0.0117687
ATXN7L3	0.201522	0.117471	0.0824365	0.064606	0.0891765	0.0794663	0.102319	0.0572238	0.064041	0	0.0805517	0.0806463	0.101554	0.0809978	0.1055	0.0408989	0.0620735	0.0811556	0.135347	0.0759872	0.0246967	0.0557107	0.0759466	0.140597	0.0337514	0.0701059	0.0665346	0.181335	0.0832665	0.0714402	0.0661459	0.155246
ATXN7L3B	0.0709197	0.107987	0.0879969	0.0686074	0.039213	0.0862309	0.0713207	0.107208	0.1353	0.0779902	0.0651665	0.0613842	0.0483305	0.353389	0.0956321	0.138687	0.00500037	0.134908	0.108037	0.108417	0.189291	0.0829727	0.0752209	0.0709845	0.0704601	0.149266	0.0654942	0.188872	0.0994496	0.102267	0.0371478	0.174109
AUH	0.615365	0.521158	0.699725	0.711332	0.630039	0.777534	1.09122	0.572531	0.992212	0.843214	0.368106	0.507241	0.640673	0.632319	0.951954	0.703263	0.42903	0.818119	0.504681	0.723634	0.476044	1.29605	0.928156	0.540113	0.764283	0.771356	0.478534	0.841753	0.682493	0.698882	0.597218	0.425538
AUNIP	0.00333142	0.00668673	0.00373413	0.00734784	0	0.00547047	0	0.00590781	0	0	0.00565131	0	0	0.0083619	0.0103814	0.00529065	0.00356153	0.00529959	0.02176	0.00834174	0.0179375	0.00882401	0.00747889	0.00719116	0.0131931	0.00243384	0.00494524	0	0.00445521	0.0257939	0.0133022	0.00628816
AUP1	0.157338	0.21512	0.133468	0.120008	0.0217251	0.172606	0.142009	0.146427	0.0796565	0.143389	0.134915	0.325474	0.0910465	0.0939017	0.108447	0.259805	0.104577	0.0967887	0.170749	0.133181	0.0962356	0.132598	0.132732	0.189937	0.279948	0.180763	0.101912	0.104328	0.119235	0.1504	0.0734305	0.0777353
AURKA	0	0.0229784	0.00749487	0.0173644	0	0.00250827	0.0104819	0.0100442	0.00518789	0	0.00675704	0.0082475	0.00619726	0.0115098	0.00665545	0.0294364	0.10701	0.0169371	0.00393386	0.0130251	0	0.00321466	0.00948012	0.0127778	0.00954157	0.0139922	0.0020231	0	0.00930237	0.0679465	0.0396433	0.0164463
AURKAIP1	0.132823	0.193227	0.0965524	0.078549	0.116177	0.0727829	0.0825684	0.106845	0.0471513	0.131907	0.107404	0.134579	0.0918451	0.107322	0.0696043	0.107458	0.0427057	0.0461113	0.106968	0.116165	0.047948	0.0909539	0.104551	0.12443	0.195309	0.122018	0.0862132	0.123315	0.114253	0.158971	0.110879	0.0644872
AURKB	0	0.00729924	0.0026512	0.00539972	0	0.0228718	0.00626839	0.0204628	0.00688281	0	0.0154634	0.0019528	0	0	0.0105897	0	0.0106476	0.00551447	0.0159277	0.0128189	0	0.00355444	0.00393233	0.00862536	0.00166727	0.00705518	0.000715233	0	0.00668007	0.0957792	0.00632645	0.027487
AURKC	0.00448486	0.010105	0.0129958	0.00540888	0.0132254	0.00684774	0.00962857	0.00165854	0	0.159317	0.00517225	0.00287867	0.000900786	0.0101177	0.00497365	0.010408	0	0.00326323	0.0230976	0.0166308	0	0.012033	0.0170078	0.0107253	0.00512758	0.00768806	0.0146421	0.026451	0.00228868	0.00712192	0	0
AUTS2	2.33608	0.626801	0.823187	4.71683	0.831261	3.1479	3.96982	1.99895	2.21063	2.25179	1.78892	2.48426	2.87108	1.04877	3.04486	3.7444	0.640582	2.82802	1.53484	3.33996	1.24972	1.93441	3.21821	0.805268	2.60994	1.63462	2.86421	2.38257	1.04337	3.19734	2.3041	1.59596
AVEN	0.189493	0.184221	0.396754	0.310759	0.337901	0.355035	0.368323	0.26819	0.270006	0.340394	0.247078	0.383982	0.229382	0.157976	0.256517	0.246381	0.164634	0.43566	0.214578	0.407437	0.133307	0.227293	0.252434	0.151566	0.306646	0.241426	0.261222	0.123522	0.185282	0.282863	0.0998668	0.169897
AVIL	0.0955166	0.0858764	0.180377	0.17249	0.198467	0.202547	0.221219	0.0639369	0.397433	0.133054	0.117799	0.147717	0.181866	0.124224	0.174771	0.118033	0.00395869	0.326339	0.123954	0.0605608	0.0824853	0.186998	0.32289	0.0965283	0.382507	0.0508845	0.076477	0.174405	0.0676748	0.176622	0.175041	0.132145
AVL9	0.532812	1.19766	0.791401	0.82074	0.890411	0.816322	0.965963	0.761614	0.906812	1.06513	0.785266	0.774619	0.452307	0.579558	0.932291	0.801168	0.363187	0.904151	1.22	0.733363	0.564774	0.689315	0.67903	1.05158	0.629362	0.752894	0.783303	0.832158	0.806385	0.832104	0.41992	0.728523
AVP	0	0	0	0.000641018	0	0	0	0	0	0	0	0	0	0	0	0	0	0	0	0	0	0.000372807	0	0	0	0	0	0	0.00129374	0	0	0
AVPI1	0.02566	0.230768	0.111252	0.125577	0.0314981	0.159603	0.17468	0.0189568	0.389006	0	0.028511	0.00821196	0.0431604	0.0840126	0.116235	0.0527305	0.0034878	0.0849512	0.0806796	0.0319685	0	0.0202114	0.090966	0.0694021	0.0256791	0.0125722	0.0152594	0.0129548	0.0155934	0.11096	0.00876564	0
AVPR1A	0	0	0	0.000334307	0	0	0	0	0	0	0	0	0.00116012	0.00392875	0.000538357	0	0	0	0.00299282	0.001539	0	0.000265899	0	0.00109955	0	0	0.00267456	0	0.001218	0.00170938	0.0163693	0
AVPR2	0	0.000547107	0	0.000305551	0.0164637	0	0	0.00129586	0	0	0.00998346	0.0112377	0	0	0	0	0	0	0	0.0153981	0	0	0.000223913	0	0	0	0	0	0.000313946	0	0	0.00848183
AWAT1	0	0.000708181	0.00149522	0.000414674	0	0	0.00498348	0	0	0	0.0026007	0	0	0	0.00324503	0	0	0	0.000832649	0.00334023	0	0.00390123	0.000939528	0	0.00113371	0	0	0	0.000310559	0.000947812	0.00398019	0
AWAT2	0	0.00212388	0.000463035	0.000129905	0	0	0	0	0	0	0.00355511	0	0	0	0.0052421	0	0	0	0.000444348	0	0	0	0.00155549	0.00253646	0	0	0	0	0	0.000889759	0.00744696	0
AXDND1	0.00570977	0.031062	0.0245923	0.0239964	0	0.010323	0.0377047	0.00817229	0.0333162	0	0.0140132	0.00254153	0.0244363	0.375364	0.0334551	0.00611214	0.00353273	0	0	0.0353969	0	0.0099261	0.0251805	0.00901304	0.00719219	0.00597053	0.00645476	0	0.00853981	0.00994252	0.003698	0.0663236
AXIN1	0.0729366	0.217768	0.230708	0.211242	0.0643536	0.159087	0.173229	0.211115	0.142778	0.361603	0.145732	0.162396	0.239721	0.151329	0.216715	0.196981	0.364577	0.19091	0.170623	0.164774	0.181851	0.123058	0.125696	0.207135	0.228201	0.546651	0.18715	0.150002	0.23767	0.228726	0.234741	0.224495
AXIN2	0.301751	0.00789557	0.126246	0.194568	0.0257607	0.124957	0.117703	0.0239959	0.010875	0	0.0853891	0.0319797	0.0574499	0.0109956	0.110448	0	0	0.19218	0.0069018	0.027509	0.0312187	0.190096	0.0943171	0.00597255	0.28972	0.00454851	0.0933165	0.0857758	0.0466714	0.167506	0.133056	0.0234468
AXL	0.739357	0.65345	0.372347	0.119226	0.0465541	0.156783	0.190273	0.0366236	0.668071	0	0.0240575	0.0237273	0.670789	0.0772402	0.0895929	0.3473	0.142822	0.0366569	0.732585	0.0255889	0.0410214	0.306783	0.888029	0.320622	0.346475	0.0275996	0.877428	0.107219	0.0175732	0.176465	0.859076	0.00399984
AZGP1	0.00270236	0.0017619	0.00195989	0.0521438	0	0.00371759	0	0.00143079	0	0	0.00455257	0.0266877	0.0359723	0.00762124	0.00772287	0.0163379	0	0.126045	0.00191954	0.00501209	0	0.0181647	0.00121897	0.0039226	0.00132838	0.0045275	0.00686553	0.112303	0.002626	0.0207156	0	0
AZI2	0.283622	0.619036	0.324111	0.32964	0.103565	0.377026	0.317546	0.132889	0.302868	0.203472	0.186821	0.126222	0.246393	0.439839	0.353697	0.13579	0.231737	0.218211	0.27784	0.339282	0.206428	0.709511	0.590657	0.299889	0.306335	0.200925	0.332988	0.233617	0.187115	0.301335	0.251204	0.178808
AZIN1	0.199788	0.389955	0.275956	0.264143	0.554471	0.27908	0.296735	0.220755	0.36116	0.301414	0.17545	0.167523	0.152459	1.02637	0.250534	0.428995	0.131317	0.332343	0.437362	0.222177	0.169576	0.168687	0.30298	0.375355	0.226017	0.19424	0.19415	0.207577	0.180405	0.31559	0.184712	0.198918
AZIN2	0.0409596	0.0111022	0.00795219	0.0376397	0.055315	0.034733	0.0736182	0.00686741	0.0499229	0	0.03189	0.0220905	0.0315644	0.1268	0.0929755	0.0904926	0.215525	0.0576293	0.0219256	0.195256	0	0.0612312	0.113572	0.0175112	0.0233482	0.0465047	0.0226754	0.0585551	0.0694756	0.0241255	0.0178072	0.0245041
AZU1	0.00573551	0.0372751	0.00263671	0.00282274	0	0.00813396	0.00641492	0.00439952	0	0	0.0025043	0.00322132	0	0.0913853	0.00152091	0	0	0	0.00969765	0.00304883	0	0.00978814	0.0221218	0.0194331	0.00883073	0.00163731	0.0605683	0	0.00292561	0.028051	0.00463829	0
B2M	1.24216	2.68767	1.16689	0.907979	2.25203	0.825616	0.637276	2.45327	0.983467	2.33564	2.46694	2.76211	1.59897	1.14614	0.70925	2.6781	1.78258	0.973731	1.89261	1.71011	1.61147	1.07089	1.32691	2.08625	1.17801	3.24479	1.58426	0.891754	2.99971	1.63986	1.33779	2.11297
B3GALNT1	0.0226462	0.0473954	0.167802	0.0197154	0.09871	0.0465088	0.0236204	0.0167873	0.0656329	0.16299	0.131734	0.560671	0.0654879	0.0281721	0.0145469	0.0602384	0.00365413	0.0167103	0.057011	0.0373992	0.0274733	0.0472496	0.0705888	0.0219372	0.170836	0.0369983	0.0378591	0.0709027	0.0138705	0.102717	0.0362899	0.0351623
B3GALNT2	0.476593	0.247678	0.323398	0.269751	0.166499	0.336985	0.516618	0.142463	0.425387	0.210531	0.0959102	0.105337	0.276024	0.247263	0.505487	0.36625	0.00941619	0.385012	0.209809	0.231268	0.283406	0.148927	0.202911	0.230325	0.300317	0.0855152	0.149906	0.349871	0.109644	0.296399	0.570019	0.0973071
B3GALT1	0	0	0	0	0	0	0	0	0	0	0	0	0	0.00343848	0	0	0	0	0	0	0	0	0	0	0	0	0.00294478	0	0	0.00131655	0	0
B3GALT2	0.00213945	0.00298438	0.00119179	0.00324651	0.0133496	0.00257304	0	0.00171092	0	0	0.0115339	0	0.000733553	0	0.00693657	0	0.00346769	0.00831151	0.00099774	0	0	0.0198467	0.014927	0.00443743	0.00682695	0.0106725	0.00393459	0.0117417	0.0274144	0.00662101	0	0.00795433
B3GALT4	0.00937521	0.0547438	0.0367703	0.0118992	0.0164793	0.0085591	0.0174964	0.0337985	0.0143253	0	0.04514	0.0388152	0.026281	0.0374821	0.0327832	0.0323461	0	0.0483493	0.0481759	0.0393313	0.0954639	0.0143025	0.0247032	0.0350219	0.0166278	0.104366	0.0211113	0	0.0629815	0.0271448	0.0457361	0
B3GALT5	0.018685	0.00137945	0.0014537	0.00129821	0	0	0.00370461	0	0.0117054	0	0.011716	0.00226282	0.0032706	0.011007	0.218209	0	0	1.17345	0.000904199	0.00473	0	0.00613154	0.000128022	0	0.0385749	0	0.00281711	0.154216	0.00651463	0.00474527	0	0
B3GALT5-AS1	0	0.000430554	0.000332685	0.000562996	0	0	0	0	0	0	0	0	0	0	0.0217658	0	0	0.0272488	0	0	0	0.000268967	0	0	0	0	0	0	0	0	0	0
B3GALT6	0.0504642	0.0468001	0.021342	0.00970763	0.0184299	0.00827511	0.0135697	0.0121238	0.0105181	0	0.0251979	0.0470196	0.052242	0.00903119	0.0181126	0.0326368	0	0.0137242	0.0290906	0.0266678	0.0101101	0.026857	0.0377719	0.0325445	0.0373264	0.0547399	0.0400396	0	0.0299167	0.0158558	0.0547843	0.0169589
B3GAT1	0	0.000423823	0.00267125	0	0	0	0.00345013	0.00148711	0	0	0	0	0.00114348	0	0.00427584	0	0	0.0405817	0	0	0	0	0	0.00134354	0.0027199	0.120556	0.0268897	0	0.0483528	0.00552271	0.0118586	0
B3GAT2	0.0137807	0.0415819	0.0628416	0.0465086	0.0570196	0.0848249	0.0736907	0.0293294	0.104336	0	0.0449392	0.0316503	0.0131181	0.033903	0.0678099	0.0442913	0	0.0779943	0.0407754	0.058498	0.00938227	0.0243235	0.043559	0.0309687	0.0225346	0.0506666	0.0416368	0.0255498	0.0641802	0.0561781	0.0532867	0.0369721
B3GAT3	0.105265	0.181124	0.141272	0.137226	0.174993	0.0758083	0.109595	0.164015	0.224014	0	0.139205	0.129579	0.151676	0.0876441	0.154054	0.290714	0.086422	0.192555	0.158531	0.15544	0.307452	0.176742	0.168691	0.18446	0.116255	0.18644	0.211415	0.176563	0.234285	0.172233	0.0513116	0.101517
B3GLCT	0.207834	0.119726	0.100632	0.247746	0.205121	0.148618	0.135182	0.098705	0.120325	0.237826	0.119473	0.14832	0.265672	0.288949	0.121858	0.0668517	0.00607523	0.135923	0.086642	0.196675	0.0679587	0.28897	0.104408	0.0731586	0.155158	0.126132	0.0865101	0.0437337	0.178552	0.252616	0.193566	0.163074
B3GNT10	0.00277153	0.00434951	0.00201866	0.00288142	0.00727172	0.00400311	0.00308794	0.00788838	0	0	0.00409397	0.00218167	0.00148087	0.00881304	0.00848797	0	0	0	0.00428564	0	0	0.00220877	0.000974123	0.00318377	0.00327307	0	0	0.0419604	0.00841577	0.0019512	0	0
B3GNT2	0.203382	0.325044	0.282424	0.0653928	0.141562	0.158107	0.0690296	0.0994244	0.0226458	0.0229803	0.0654811	0.0808567	0.0324984	0.0451707	0.0472229	0.121034	0.128285	0.0845118	0.208883	0.0794772	0.0858599	0.095557	0.0255292	0.104897	0.0452217	0.131574	0.0915085	0.0220686	0.135577	0.147421	0.237983	0.0820793
B3GNT3	0	0.000617446	0.00144954	0.00346429	0	0.0143728	0.0274142	0	0	0	0	0	0	0.0102002	0.0385876	0	0	0.0643934	0.000584601	0.00494481	0	0.00143232	0.000616137	0.00476176	0	0	0	0	0.00115794	0.00312977	0	0
B3GNT4	0	0.000131081	0.0015133	0.000248047	0	0	0	0	0	0	0.00310683	0	0	0.00882085	0	0	0	0	0	0.00148514	0	0.00197209	0.000669861	0	0	0.00128366	0.00581439	0	0	0	0.0160618	0
B3GNT5	0.0285965	1.30238	0.0790154	0.114133	0.0333336	0.140275	0.138778	0.0221192	0.344067	0	0.21727	0.052559	0.0492368	0.662231	0.101078	0.283786	0.0104151	0.198946	0.962894	0.258871	0.212948	0.0766335	0.0437745	0.499622	0.0698346	0.0349499	0.0237412	0.194453	0.0398686	0.156022	0.0160116	0.0519088
B3GNT6	0	0.00159809	0.00503618	0.00278113	0	0	0.00581791	0	0.00469017	0	0	0.0016374	0	0.00134523	0.0126344	0	0.0809938	0.0223165	0	0	0	0.00106552	0	0	0.00134974	0	0	0	0	0.000551316	0	0
B3GNT7	0.0250016	0.109785	0.0906046	0.0591782	0	0.0939435	0.0586184	0.0121965	0.00296403	0	0.00824162	0.00981113	0.00203564	0.141344	0.0422014	0.067279	0.00737732	0.0438327	0.0680787	0.0979911	0	0.00948931	0.00791726	0.013711	0.00704685	0.0707678	0.00334893	0	0.0219084	0.0476918	0	0.0141664
B3GNT8	0	0.0160798	0.0211629	0.0523969	0.0144688	0.0121058	0.0168286	0.00908391	0.0126911	0	0.00567637	0.0130421	0.00370379	0.00377887	0.00695813	0.00863943	0	0.00633336	0.00458578	0.0159604	0.00730951	0.0071677	0.00689256	0.0151651	0.00358532	0.00675671	0.036741	0	0.00957537	0.0394741	0.0168775	0
B3GNT9	0.0331898	0.00555049	0.00494434	0.00820091	0	0	0.0129475	0.00302338	0	0	0	0.0065599	0.00324329	0.0155293	0.000700641	0	0	0	0.0016793	0.00566708	0	0.0220745	0.0336819	0.00643379	0.0120972	0.00710667	0.00953669	0	0.00422195	0.00815551	0.0158518	0
B3GNTL1	0.0068352	0.220398	0.0418478	0.0743811	0.0473045	0.0695047	0.0807491	0.0822908	0.0739337	0	0.0472378	0.0110364	0.0279538	0.455235	0.128214	0.330805	0	0.145235	0.234594	0.0593121	0.259867	0.0779773	0.089488	0.273291	0.0440898	0.0953228	0.0938964	0.0848856	0.201997	0.0819629	0.201825	0.0239572
B4GALNT1	0	0	0	0	0	0	0	0	0	0	0	0	0.00122474	0	0	0	0	0	0	0	0	0.000177125	0.00298241	0	0.00101727	0	0.00720975	0	0.00265916	0.000548893	0.00773451	0
B4GALNT2	0.00112501	0.0076662	0.0186907	0.0111593	0.0132254	0.00678901	0.01007	0.00518602	0.0471539	0	0.0104545	0.00172864	0.00111303	0.00799678	0.0221729	0.00611214	0.00665755	0.0696838	0.0097843	0.0112027	0	0.00770129	0.00309368	0.00829866	0.0133505	0.0131535	0.00953536	0	0.00743084	0.0119963	0	0
B4GALNT3	0.0792248	0.0173075	0.50128	0.696257	0.0216711	0.357236	0.506176	0.0553727	0.58696	0	0.0341376	0.00909918	0.256779	0.826666	1.06119	0.0171702	0.32184	1.31887	0.0167895	0.0234833	0	0.0224542	0.0423304	0.0168662	0.0877963	0.0437626	0.0507478	0.301108	0.0683586	0.422093	0.188134	0
B4GALNT4	0.0655265	0.0016374	0.0181058	0.0162407	0	0.00912855	0.00636712	0.00224237	0.00353998	0	0.0245522	0.00646304	0.023702	0.00491754	0.104605	0	0	0.0163353	0.00250762	0.00542757	0	0.0189815	0.0492999	0.000263735	0.0965421	0	0.0325572	0.100116	0.00971108	0.0222043	0.0173248	0
B4GALT1	0.257855	0.839165	0.873058	0.869312	0.597698	0.803748	0.831133	1.01233	0.601639	0.224972	0.496788	0.549006	0.505743	0.652025	0.912005	0.950489	0.0869528	1.12437	1.10829	0.593502	0.340231	0.518931	1.1014	0.797944	0.452624	0.671696	0.203349	0.217483	0.53856	0.669515	0.225677	0.650112
B4GALT1-AS1	0	0.010298	0.00628481	0.00190879	0	0.0023511	0.00322497	0.00159718	0	0	0.00124297	0	0	0.00136372	0.00222539	0.00983294	0	0.00656856	0.00605325	0.00154211	0	0.00426123	0.00246423	0.00727328	0.00141214	0	0.0015238	0	0.00116816	0.00403175	0	0
B4GALT2	0.100474	0.0317741	0.0622606	0.0706704	0.0163472	0.0299388	0.0589092	0.0380416	0.0785746	0.0248089	0.0411852	0.00685815	0.262908	0.0469409	0.0874946	0.0280584	0.00236381	0.0607709	0.011	0.052876	0.0421048	0.0844936	0.119184	0.0187816	0.0730963	0.00834429	0.0883541	0.0366012	0.0170271	0.118159	0.151687	0.0395471
B4GALT3	0.0537082	0.0858087	0.070689	0.0808809	0.0536635	0.0505243	0.0915789	0.151346	0.0592323	0.0462249	0.0895051	0.0672282	0.302706	0.0558915	0.0802723	0.0355218	0.519403	0.15148	0.0842338	0.0793239	0.116857	0.104734	0.0805619	0.0977789	0.0624509	0.105224	0.209251	0	0.0993343	0.0964745	0.0914721	0.0863692
B4GALT4	0.116033	0.0929296	0.118629	0.078424	0.0745073	0.127605	0.101284	0.111249	0.145652	0	0.0348319	0.0182464	0.0368501	0.129718	0.0820726	0.274044	0.144193	0.152036	0.0550406	0.0463493	0.0393317	0.0824005	0.107172	0.0819614	0.132423	0.18663	0.036204	0.0356046	0.0760298	0.0887272	0.05715	0.0479655
B4GALT4-AS1	0.0481784	0.0153887	0.0194553	0.0133441	0.00438538	0.0125628	0.0132515	0.0129408	0.00496638	0.0271467	0.0108402	0.00785493	0.00287408	0.0172831	0.0148588	0.0737724	0	0.0389728	0.0176245	0.00655416	0.0706488	0.0157382	0.0251768	0.0181841	0.0120528	0.0499522	0.00467465	0.00645665	0.0227867	0.0168508	0.0378991	0
B4GALT5	0.270742	0.965747	0.496153	0.826376	0.566687	0.64587	1.18897	0.278141	0.952695	1.05898	0.740763	0.406442	0.945889	0.419702	1.2626	0.537479	0.521987	1.73387	0.45804	0.902952	0.814789	0.600095	0.744531	0.779607	0.432315	0.614238	0.373004	0.685963	0.469102	0.753063	0.314472	0.740411
B4GALT6	0.022065	0.0370784	0.0216584	0.054935	0.00382354	0.0461617	0.0413334	0.0138322	0.0503851	0.0498121	0.0706454	0.0610534	0.0396268	0.034405	0.0437322	0.0527116	0	0.0451275	0.0150817	0.040279	0.109818	0.112437	0.0443159	0.0473046	0.0849959	0.109149	0.0824971	0.137596	0.0304023	0.0576015	0.0186899	0.0960391
B4GALT7	0.131439	0.0997704	0.0357857	0.0512506	0.0296801	0.0119562	0.0624624	0.0595078	0.0912837	0.0899569	0.0321788	0.0549724	0.137208	0.114415	0.0636814	0.0459021	0.00491783	0.0684676	0.0668806	0.0486405	0.0145441	0.0676997	0.0770914	0.0618594	0.0721204	0.0502081	0.0622369	0.161028	0.0447506	0.0554833	0.0607545	0.0808966
B4GAT1	0.03464	0.0108035	0.0266491	0.0167494	0.00361286	0.0071075	0.0169418	0.0140683	0.0329745	0	0.0304401	0.0511714	0.015863	0.0184997	0.0178811	0.0113039	0.00767043	0	0.0118349	0.0346919	0	0.0278118	0.0436745	0.00824992	0.0509706	0.00281032	0.0310288	0.0082442	0.0179309	0.0300975	0.0151962	0.0792051
B9D1	0.0220954	0.0200783	0.0791421	0.0998427	0	0.0678876	0.189124	0.0406112	0.127182	0.0248089	0.0330153	0.0382321	0.0248997	0.686333	0.128771	0	0.0110105	0.0868619	0.034057	0.0757724	0	0.0798234	0.0819391	0.022999	0.0527131	0.0597855	0.0316882	0.254613	0.0112674	0.0767956	0.159698	0.0144073
B9D2	0.0102938	0.0255655	0.0140709	0.0224597	0.055927	0.0194028	0.0259683	0.0103279	0.0219312	0.106653	0.0207405	0.0398856	0.00186733	0.169189	0.0232447	0.0106878	0.00385425	0.0462622	0.0191162	0.0278197	0.0418941	0.00956665	0.0165958	0.0100769	0.0192815	0.00904772	0.0175075	0.00762318	0.0374819	0.0176274	0.0625557	0.0557824
BAALC	0.0102011	0.0210929	0.0137971	0.00250315	0.0452185	0.0130456	0.00282611	0.0275115	0.0619987	0.1335	0.229683	0.0138796	0.130721	0.0244618	0.0155617	0.0469231	0	0.0491671	0.00356116	0.209145	0.0691285	0.00397414	0.00879745	0.00226644	0.000957279	0.0943573	0.00922725	0.196673	0.0046064	0.0283871	0.00475462	0.0873615
BAALC-AS1	0.0702119	0.0163255	0.334731	0.0739394	0.188265	0.0849259	0.110707	0.0434027	0.131441	0.157234	0.132833	0.0209382	0.0162157	0.357015	0.0630064	0.0528396	0	0.13363	0.0145105	0.30432	0.0196103	0.0594634	0.0778053	0.00886538	0.0896869	0.0427906	0.071891	0.0211504	0.0174061	0.0944853	0.0443161	0.0272507
BAALC-AS2	0	0.000321147	0.00206776	0.000508863	0	0.00480704	0	0	0	0	0	0	0	0.000922226	0	0	0	0	0	0.00726804	0	0.00106078	0.000150634	0	0	0	0	0	0	0.000444874	0	0
BAAT	0	0.0032959	0.0196654	0.00310255	0	0.0120096	0.00886306	0.00130831	0	0	0.00441335	0.00253921	0	0	0.0487382	0	0	0	0	0.00313078	0	0.00154084	0.000456292	0.00210847	0.00142956	0.00196031	0	0	0.00220684	0.00584562	0	0.00716113
BABAM2	0.85333	1.06786	0.894113	1.19889	0.896915	0.949335	1.29619	0.863846	1.14387	1.37153	0.953213	0.917262	0.693558	1.04394	1.06881	1.10328	0.407765	1.40899	1.20097	1.40128	1.38788	0.850823	1.04041	1.09648	1.04901	1.05401	0.708173	1.11981	1.21123	1.02404	0.767516	1.04446
BACE1	0.144019	0.208122	0.169703	0.104855	0.158571	0.0743789	0.155912	0.0286793	0.179744	0.107098	0.151525	0.147469	0.150804	0.129175	0.131758	0.120118	0	0.160571	0.108939	0.203035	0.0763639	0.15752	0.216077	0.0987578	0.203425	0.0312225	0.138266	0.27105	0.0497615	0.144312	0.0604323	0.118169
BACE1-AS	0.0291672	0.0203529	0.0314183	0.0181919	0.0359851	0.0293318	0.0473382	0.0384497	0.082075	0.0462249	0.0224256	0.038986	0.0128926	0.0425836	0.0306824	0.0231239	0	0.0439793	0.0160796	0.0254304	0.00905553	0.019852	0.0126135	0.0143524	0.0204284	0.0191214	0	0.0105432	0.0160759	0.0188969	0	0
BACE2	0.564655	0.0513498	0.24869	0.437989	0.575287	0.383698	0.43531	0.203427	0.591866	1.30299	0.40469	0.267235	0.286049	0.448516	0.640746	0.0720595	0.0300946	1.31124	0.0620555	1.7591	1.28354	0.291146	0.731558	0.0180154	0.317474	0.0179731	0.300283	0.123829	0.0494946	0.43021	0.398887	0.671171
BACH1	1.0692	2.60921	1.87564	0.968765	0.588685	1.38552	1.45043	1.18968	0.792038	0.611404	1.08603	1.03035	0.721456	0.398325	0.973532	1.85015	1.17619	0.566059	2.26799	1.01991	1.07001	0.935236	0.954387	2.70708	0.926172	0.657081	1.03351	0.53352	0.753042	1.16574	1.17942	0.92363
BACH1-AS1	0	0.0196906	0.018387	0.00618599	0	0.0112565	0.0123472	0.00977184	0.00429528	0	0.00500674	0.00329249	0	0.000991158	0.00505796	0.00382963	0	0	0.00785551	0.00415394	0	0.00429695	0.00611549	0.0127778	0.00935168	0	0.00248482	0	0.00439672	0.00362909	0.00406589	0
BACH2	1.39705	0.16056	0.117805	0.0509888	0.722528	0.0445058	0.0702556	3.04549	0.420551	0.560029	0.987547	0.696791	0.889621	0.122473	0.104969	0.332794	0.325505	0.205268	0.131434	0.708612	0.501907	1.79085	1.61734	0.217041	2.04437	0.740464	1.08004	0.365089	2.18076	0.385413	0.978352	0.608021
BAD	0.0466861	0.0517376	0.0663052	0.0684158	0.113959	0.0464728	0.0675633	0.046427	0.110241	0	0.0618291	0.0569601	0.0707037	0.108032	0.0603654	0.00821279	0.0796202	0.0612142	0.0562829	0.0405596	0.151915	0.0638983	0.0720776	0.0353131	0.0579423	0.0463656	0.0641337	0.0386191	0.0648704	0.0549843	0.11502	0.0544235
BAG1	0.066193	0.137449	0.0926975	0.0695791	0.0868741	0.08122	0.0922107	0.068944	0.198531	0.107098	0.0859119	0.102743	0.0669382	0.0478919	0.18459	0.097596	0.264273	0.274806	0.0766179	0.0930805	0.0420968	0.0478827	0.0625898	0.0859974	0.0610317	0.0782323	0.0699355	0.116649	0.058353	0.0799142	0.0740199	0.151225
BAG2	0.152271	0.0298225	0.0667562	0.0135314	0.0049726	0.0144983	0.0130604	0.0123752	0.0555979	0	0.0180151	0.0104903	0.156029	0.0209433	0.03168	0.0250016	0.0499515	0	0.0171099	0.0246431	0.0325214	0.275017	0.160474	0.0215276	0.225377	0.0266686	0.0196433	0.0380358	0.024463	0.0552728	0.0248275	0.00498222
BAG3	0.0756794	0.0834558	0.0897549	0.160161	0.0598517	0.0951274	0.149735	0.0314332	0.16194	0.118742	0.131258	0.155701	0.0512938	0.058756	0.119222	0.0163379	0.222553	0.129593	0.05171	0.063684	0	0.0482338	0.144456	0.0382993	0.023791	0.0410072	0.137747	0.230397	0.04034	0.116397	0.139016	0.0507738
BAG4	0.0917845	0.293419	0.149115	0.146004	0.089957	0.255186	0.140565	0.121653	0.10437	0.0717448	0.0694892	0.111523	0.20736	0.060401	0.130692	0.283189	0.107526	0.101415	0.174229	0.0759698	0.184168	0.111423	0.0840183	0.211448	0.0913236	0.0947155	0.0959855	0.259555	0.120714	0.133376	0.0340642	0.0989423
BAG5	0.0766575	0.114492	0.128823	0.0490762	0.184199	0.094197	0.0476327	0.0566046	0.0555696	0	0.0606562	0.0754534	0.0534223	0.0534751	0.093135	0.155963	0.00385862	0.0232247	0.15339	0.104442	0.0516354	0.0575091	0.0892892	0.0872802	0.0767756	0.0892933	0.0608442	0.0341774	0.103978	0.0874093	0.087766	0.0503547
BAG6	0.0917676	0.228944	0.132977	0.146342	0.104199	0.0967219	0.145361	0.127387	0.14782	0.333768	0.156049	0.140126	0.0823609	0.183292	0.16377	0.0907924	0.141546	0.191892	0.157699	0.159087	0.0731167	0.135059	0.150687	0.158909	0.0901	0.106777	0.168455	0.240734	0.108821	0.179802	0.198728	0.0532585
BAHCC1	0.068556	0.0450569	0.0665033	0.100641	0.0500723	0.105871	0.155869	0.0387304	0.130144	0.318233	0.116899	0.078347	0.077509	0.0690042	0.13482	0.11369	0.0927042	0.232281	0.0805251	0.140362	0.0311196	0.169035	0.178494	0.100015	0.283713	0.0145053	0.170046	0.142016	0.0115523	0.0951672	0.208444	0.0621046
BAHD1	0.0479551	0.114669	0.15825	0.0924956	0.0770288	0.0718318	0.0641927	0.0567683	0.126827	0.0289587	0.0747751	0.0802619	0.0329315	0.0339946	0.0829922	0.0768249	0.00842237	0.0627423	0.115937	0.108483	0.124858	0.0493991	0.0650065	0.10412	0.146446	0.0937015	0.0804067	0.00800958	0.100149	0.124274	0.0329483	0.0769069
BAIAP2	0.0728708	0.132867	0.91195	0.569127	0.159325	0.670054	0.676967	0.0336555	0.793579	0.292442	0.336535	0.43772	0.268365	0.486234	0.463319	0.220074	0.196336	0.792352	0.280756	0.220402	0.0485469	0.0939885	0.121489	0.127972	0.0907675	0.0638699	0.110852	0.330945	0.0445847	0.542009	0.0623899	0.270202
BAIAP2-DT	0.00434831	0.0370615	0.0301362	0.061258	0.0232801	0.0427244	0.0233775	0.00595316	0.0122914	0	0.0621972	0.0229235	0.0184804	0.0607418	0.0368364	0.0205006	0.0140129	0.0102626	0.0623623	0.0222687	0	0.0206682	0.0148696	0.0324149	0.0246899	0.0124988	0.0208847	0	0.00815802	0.0382487	0.00891404	0.0485558
BAIAP2L1	0.581893	0.548758	0.931772	1.05871	0.632686	0.97442	1.15308	0.427522	0.724711	1.02117	0.737457	0.457048	0.82283	1.57784	1.27833	0.413226	0.767171	1.24729	0.306274	0.365678	0.399066	0.313795	0.367965	0.296405	0.51427	0.416319	0.60533	0.724378	0.357463	0.876629	0.431722	0.967135
BAIAP2L2	0.153753	0.0629529	0.0214499	0.0399689	0.0362535	0.0632172	0.12402	0.0179453	0.203955	0.0248089	0.0341118	0.0364159	0.0356214	0.0673015	0.158482	0.139339	0	0.192725	0.0339419	0.0285745	0.00905553	0.0459812	0.0690531	0.0544221	0.0748455	0.0604866	0.069035	0.126134	0.0296783	0.0393947	0.107417	0.0124318
BAIAP3	0.0021181	0.00770613	0.0136588	0.00647424	0.0279016	0.0121571	0.0117957	0.0663705	0.0155514	0	0.0208083	0.0452429	0.00315881	0.540537	0.0139711	0	0	0.0231675	0.00204465	0.00428461	0	0.0146871	0.00245043	0.00354211	0.00578272	0.0509148	0.0392513	0.124066	0.0156971	0.00986973	0	0.0191573
BAK1	0.0137102	0.0569978	0.00976985	0.0109999	0.0214674	0.00367112	0.00304762	0.0547115	0.0133723	0.128823	0.0163438	0.0180737	0.0089126	0.00253081	0.00457798	0.0530457	0.00403505	0.0219556	0.0527781	0.0229856	0	0.0145124	0.0111884	0.0376965	0.0173729	0.0684334	0.0224601	0	0.0491887	0.0196237	0.0134989	0.00422335
BAMBI	0.0269198	0.013482	0.0178341	0.0253693	0.0184079	0.025548	0.0150499	0.0153093	0	0	0.0210276	0.00335972	0.040237	0.0114746	0.0143505	0	0.0039734	0.0359292	0.0102107	0.015231	0.0830451	0.093074	0.127734	0.00923036	0.0450727	0.0116991	0.026549	0.448026	0.0066544	0.0286896	0.0373751	0.0205645
BANCR	0	0.000428002	0.100633	0.00250738	0	0.0271765	0.0301294	0	0.0218868	0	0	0	0.00458404	0.000898218	0.00178514	0.00732636	0	0	0.00250762	0	0	0.00159943	0.000613426	0	0	0.00380735	0	0	0.00213913	0.0103942	0	0
BANF1	0.0972144	0.135649	0.0788948	0.0616527	0.0802996	0.0337579	0.0442343	0.0887978	0.0872768	0.101512	0.0827696	0.0995395	0.114594	0.127703	0.0518387	0.0898281	0.16021	0.018268	0.0834455	0.0658966	0.0891736	0.0755234	0.090996	0.0729232	0.123518	0.0647048	0.08157	0.0418522	0.0662959	0.106271	0.068212	0.0271189
BANF2	0	0.00102455	0.00062945	0.00168233	0	0.00111943	0	0	0	0	0	0	0	0	0	0	0	0	0	0	0	0.000743188	0.00066363	0	0.00104497	0	0	0	0	0.00130907	0	0
BANK1	0.0306767	0.111083	0.712591	0.373181	0.0727483	0.33922	0.468428	3.26653	0.182786	0.0287199	0.044737	0.0449395	0.121634	0.0619687	0.156556	0.477306	0.00949608	0.12925	0.0995112	0.0814432	0.222701	0.0658882	0.0817364	0.236242	0.0102344	0.0846142	0.0387945	0.051008	0.062458	0.321635	0.0434068	0.0133144
BANP	0.148921	0.699578	0.265594	0.267565	0.349908	0.341131	0.363273	0.635602	0.205344	0.43879	0.346532	0.230705	0.592664	0.513515	0.331856	0.806883	0.531825	0.520783	0.673462	0.290317	0.716666	0.259932	0.376071	0.855137	0.246651	0.741876	0.217756	0.176853	0.51379	0.38316	0.175329	0.141249
BAP1	0.0831427	0.112783	0.0925347	0.0792926	0.159183	0.0554503	0.0907967	0.106043	0.19951	0.13302	0.116787	0.0745483	0.10186	0.084268	0.0801267	0.146496	0.0916856	0.183763	0.141299	0.142073	0.052629	0.111462	0.0853228	0.11148	0.10441	0.0765289	0.134214	0.00716468	0.0740333	0.117565	0.139116	0.0144709
BARD1	0.174303	0.160366	0.233012	0.255036	0.0983462	0.336044	0.412184	0.219216	0.33641	0.145144	0.110173	0.10095	0.277335	0.137001	0.408623	0.256319	0.0106867	0.469474	0.114153	0.21782	0.16849	0.181237	0.166467	0.156052	0.276099	0.155198	0.126541	0.243832	0.204459	0.432381	0.277411	0.0263921
BARX1	0	0.000582278	0	0	0	0	0	0	0	0	0	0	0	0	0	0	0	0	0	0	0	0	0	0	0	0	0	0	0	0	0	0
BARX2	0.00115127	0.00158572	0.00716732	0.00385082	0	0.00169127	0.0107876	0.00339791	0.0923246	0	0.0055323	0.00355292	0.000919107	0.155838	0.021069	0	0	0.0540669	0.00146862	0	0	0.00158385	0.00463865	0.00261193	0	0.00123788	0.000653975	0.0203663	0.00379406	0.00660053	0	0
BASP1	0.157565	0.639652	0.0496882	0.0620964	0.0340629	0.0462235	0.020095	0.603126	0.458745	0.128823	0.0474671	0.0352228	0.0656439	1.0269	0.0547691	1.15951	0.142785	0.0740889	0.412757	0.0131911	0.169637	0.198116	0.265138	0.576921	0.292417	0.0253506	0.290712	0.376249	0.0487853	0.107797	0.0595256	0.0374645
BASP1-AS1	0.00703595	0.00505095	0.00993036	0.00690183	0.0201316	0.00656581	0.0128707	0.028766	0.0135978	0	0.000918428	0.00962457	0.0066756	0.0974807	0.00563228	0.0133684	0.00342108	0	0.00391614	0.0112286	0	0.0112959	0.0103073	0.00433843	0.00533343	0.00271645	0.0237286	0	0.00185107	0.00948652	0.0130547	0
BATF	0.0340906	0.0617224	0.00674215	0.0190713	0	0.00122911	0.0234885	0.0843897	0.0138679	0	0	0.0297625	0	0.0093373	0.0272395	0.0774158	0	0.0596485	0.137058	0.00447149	0.385307	0.00847677	0.00234138	0.0775947	0.0337406	0.146366	0.0112884	0	0.292811	0.0152508	0	0
BATF2	0.00593467	0.0217365	0.00506572	0.00958419	0.0516295	0.00123571	0.00777397	0	0	0	0.0308252	0.0261322	0.0141242	0.00347921	0.00561828	0	0	0.00839522	0.00681759	0.00612949	0	0.0135952	0.00607934	0.00962674	0.00256774	0	0.0122354	0	0	0.0077276	0	0.0345938
BATF3	0.0387814	0.0637394	0.00384591	0.00493821	0	0	0	0.00154511	0	0	0.0212297	0.0302455	0.0266759	0.00505747	0.00225531	0.368227	0.00810842	0	0.0862031	0.0401969	0	0.0217995	0.0363401	0.0663699	0.0154197	0.00388109	0.0752308	0.0485796	0.0185862	0.0180574	0.0509234	0
BAX	0.0971226	0.463452	0.0940909	0.145301	0.18208	0.14924	0.120254	0.135128	0.00880645	0.0289587	0.117987	0.120464	0.0598423	0.0991272	0.10373	0.295046	0.0728111	0.0950535	0.234502	0.148663	0.10069	0.0863665	0.0865127	0.271757	0.203466	0.240812	0.148379	0.0945594	0.191167	0.165386	0.153526	0.151561
BAZ1A	0.455239	1.13633	0.5283	0.694834	0.181932	0.706121	0.946722	0.78265	0.76738	0.594057	0.579735	0.587342	0.321915	0.678476	0.630477	1.01038	0.21341	0.725539	1.02728	0.629644	0.52727	0.360182	0.53548	1.17412	0.670121	0.719964	0.36369	0.387334	1.06988	0.699883	0.436625	0.385388
BAZ1B	0.435166	0.574072	0.692561	0.661321	0.417288	0.478708	0.708024	0.40471	0.575959	0.485033	0.410732	0.50105	0.759433	0.608551	0.702508	0.647087	0.430565	0.458498	0.552906	0.562566	0.360342	0.495042	0.580329	0.520902	0.654603	0.506317	0.528255	0.334423	0.577353	0.65991	0.472798	0.546062
BAZ2A	0.458124	0.503535	0.507705	0.389322	0.413074	0.279617	0.468814	0.653024	0.529761	0.663514	0.440964	0.392408	0.389932	0.387143	0.498271	0.376452	0.407639	0.380895	0.510635	0.589391	0.26698	0.490128	0.437876	0.554289	0.439737	0.532881	0.621949	0.36643	0.383716	0.483197	0.469421	0.460086
BAZ2B	1.13264	1.74302	1.50165	1.69451	1.95666	1.62805	2.17164	0.787235	1.85189	2.0527	2.06024	1.55718	0.846557	1.4367	2.07026	1.69903	0.684286	2.39536	2.07106	1.83178	1.48965	1.73724	1.68014	1.80922	1.77989	0.636404	1.36741	1.45647	0.652831	1.55258	1.0115	2.081
BBC3	0.0343101	0.0701915	0.0340341	0.0227018	0.028672	0.0384894	0.0184164	0.0210578	0.012194	0	0.0475484	0.114295	0.00833442	0.0302145	0.0166854	0.0170262	0.0108111	0.0375537	0.0315534	0.0254878	0.0636614	0.0123076	0.0181356	0.0426767	0.0160331	0.049517	0.0529869	0	0.0619613	0.0454552	0.00394873	0.0162053
BBIP1	0.100671	0.115305	0.0896284	0.116307	0.161079	0.0829214	0.135772	0.102771	0.191872	0.103031	0.0689018	0.141556	0.0398914	0.374161	0.148949	0.0872101	0.0980235	0.114079	0.115337	0.179194	0.0763401	0.110153	0.183279	0.0868422	0.237677	0.100412	0.161737	0.175074	0.18016	0.109897	0.109199	0.147062
BBOF1	0.140835	0.0322537	0.100642	0.0905342	0.0537438	0.0666318	0.145051	0.0588164	0.115453	0.143389	0.0234852	0.0255213	0.0277426	1.55821	0.150868	0.0169453	0.0358142	0.134012	0.0339774	0.052611	0.015479	0.101922	0.160475	0.0210102	0.163278	0.032663	0.0262785	0.011256	0.0259039	0.0913369	0.0864806	0.0146776
BBOX1	0.0375512	0.00274792	0.00313365	0.00232188	0.0267176	0.0224669	0	0.0241858	0.0178228	0	0.00470467	0.00243943	0.00131033	0.0380554	0.00537064	0	0	0	0.00051496	0	0	0.00385184	0.00219139	0.00209938	0	0.00263254	0.0031559	0	0.00314839	0	0	0
BBOX1-AS1	0.0150408	0.0017209	0.00510362	0.00711316	0.10863	0.00293721	0.00252625	0.00212118	0.0546238	0	0.0618606	0.0165013	0.0298982	0.00976175	0.00375126	0	0.00356395	0.00776296	0.000608132	0.00306102	0	0.0106119	0.0104901	0.00067793	0.00883958	0.00498258	0.00336345	0	0.00329637	0.0082603	0.0103392	0.0226555
BBS10	0.0290043	0.0137157	0.0293542	0.0129285	0	0.00794165	0.00252625	0.0108657	0	0	0.0141595	0.0085054	0.011891	0.0416755	0.0105073	0.0109889	0	0.0121673	0.00814311	0.0167071	0.0095843	0.0298998	0.0414325	0.0199832	0.0133301	0.0178569	0.020767	0.0690532	0.0128733	0.0181619	0.00932543	0.0243805
BBS12	0.00223862	0.00774081	0.0148223	0.0058556	0.00914516	0.00155927	0.00761895	0.00523047	0.0157368	0	0.00442382	0.00217001	0	0.0453714	0.00109337	0	0.220172	0	0.00450002	0.00777156	0.00905553	0.0111569	0.0113095	0.00335986	0.00908079	0.00270811	0.00204237	0	0.00511186	0.00737592	0.00379452	0
BBS2	0.188257	0.174777	0.170865	0.0997002	0.182917	0.0784479	0.0984545	0.0805483	0.167988	0.0835961	0.0539467	0.0671117	0.168524	0.273025	0.153815	0.0249614	0.00382986	0.116821	0.124998	0.0939883	0.125864	0.162479	0.183819	0.0833829	0.130422	0.0764034	0.128529	0.230851	0.149462	0.130792	0.0589369	0.138756
BBS4	0.102441	0.229176	0.311438	0.287585	0.0619101	0.244245	0.326158	0.0914769	0.251222	0.0462249	0.0751835	0.111235	0.120263	0.782422	0.264248	0.0919109	0.166541	0.170909	0.23053	0.125289	0.175509	0.243921	0.284763	0.122062	0.156103	0.138617	0.162855	0.157158	0.148059	0.220034	0.229185	0.227362
BBS7	0.170465	0.0761003	0.131823	0.0824313	0.0883122	0.121621	0.116643	0.0419257	0.122582	0.325643	0.130585	0.0896587	0.0481884	0.191866	0.107828	0	0.0935891	0.163116	0.0525493	0.125693	0.0601294	0.116234	0.155423	0.0614659	0.0923167	0.0227624	0.112063	0.150512	0.0790991	0.0839826	0.123735	0.119885
BBS9	0.493181	0.446652	0.903756	0.646672	0.550043	0.710688	0.975688	0.48215	0.855162	0.610251	0.545935	0.678188	0.347486	2.31199	0.862386	0.174321	0.0968078	0.669284	0.539904	0.972868	0.506255	0.812313	0.859215	0.328436	0.504785	0.520848	0.661287	0.751931	0.613749	0.62481	0.601351	0.773852
BBX	0.890365	1.00224	0.975939	0.906982	1.20669	0.782867	1.31181	1.5835	1.17989	0.510546	0.778704	0.79819	0.361539	0.639779	1.16509	1.09647	0.383654	1.40492	1.0696	0.94031	0.836881	0.804725	0.964234	1.05018	0.946721	1.14567	1.09634	0.784135	1.25645	0.905658	0.801944	0.964452
BCAM	0.223067	0.0448711	0.614239	0.291073	0.576616	0.567807	0.558898	0.0382551	0.627875	0.596112	0.477899	0.625802	0.167934	0.365593	0.440399	0.054002	0.169023	0.205356	0.0424215	0.341414	0.0728099	0.0850412	0.067341	0.03913	0.0555897	0.0453285	0.184759	0.792888	0.0321478	0.40618	0.517306	0.288385
BCAN	0	0	0	0	0	0	0	0.000811589	0	0	0	0	0	0	0	0	0	0	0	0	0	0.000716041	0.000184222	0.00224807	0.00160908	0	0	0	0	0	0	0
BCAP29	0.138816	0.191493	0.427004	0.375766	0.276043	0.358015	0.441084	0.129884	0.165762	0.0899569	0.267447	0.192209	0.262483	0.117997	0.238309	0.228463	0.13713	0.162526	0.219186	0.600312	0.152244	0.177383	0.210782	0.14684	0.21687	0.115832	0.318245	0.285666	0.0954972	0.341726	0.327349	0.252043
BCAP31	0.210131	0.555547	0.136258	0.129856	0.13712	0.102818	0.11041	0.149462	0.243418	0.211684	0.196586	0.200863	0.131108	0.171571	0.153799	0.200421	0.124907	0.137154	0.276303	0.275114	0.0745367	0.102931	0.138101	0.218706	0.0896182	0.25459	0.195151	0.208618	0.184338	0.20027	0.160928	0.18358
BCAR1	0.335406	0.0751293	0.169552	0.112284	0.37333	0.134821	0.0896311	0.0111692	0.1233	0.506785	0.309744	0.330033	0.118396	0.0691332	0.101797	0.0331301	0.111947	0.13912	0.00596414	0.80268	0.122896	0.124788	0.14331	0.0184355	0.214157	0.0112806	0.533044	0.0762058	0.0214606	0.178781	0.405576	0.347457
BCAR3	0.260359	0.54976	0.482125	0.323668	0.740222	0.273048	0.495694	0.270842	0.30747	0.491533	1.09277	1.26199	0.297032	0.365547	0.392641	0.425929	0.10165	0.528537	0.501145	0.572951	0.201312	0.553398	0.358477	0.176639	0.479025	0.0837015	0.241656	0.0889893	0.132473	0.533836	0.306451	0.667798
BCAR4	0.00162323	0.00193766	0.0008871	0.00169357	0	0	0	0	0	0	0.00714735	0	0	0	0.00264844	0	0.0846168	0	0.0031038	0	0	0	0.000429753	0.00160361	0.00127582	0	0	0	0	0	0	0
BCAS1	0.00531775	0.00757882	0.0548625	0.007815	0	0.00577097	0.0241099	0.0300632	0.0259421	0	0.0126123	0.00134177	0.00228753	0.532157	0.0636887	0.0130827	0	0.536104	0.0187837	0.00160932	0.0407885	0.00403891	0.0688668	0.00804708	0.00282621	0.0370905	0.0247977	0	0.0221713	0.0120094	0	0.00592341
BCAS2	0.110107	0.146332	0.0686747	0.0751251	0.0365174	0.118678	0.0882916	0.145402	0.143369	0	0.092444	0.0807619	0.27401	0.102266	0.0950684	0.0711276	0.00699382	0.103964	0.118937	0.0665366	0.0228381	0.0906291	0.0798744	0.0757596	0.0677965	0.129016	0.0740639	0.0361497	0.139616	0.092892	0.0959364	0.101544
BCAS3	1.63218	1.29477	1.51996	1.30016	1.56317	1.33247	1.75483	1.22319	1.83289	1.92976	1.62044	2.67266	1.48791	2.96969	1.68337	1.35819	1.2858	1.95945	1.24338	1.62331	1.25493	1.85327	1.4443	1.34736	1.99487	1.45901	2.89811	1.19907	1.51926	1.51966	2.30776	1.46998
BCAS4	0.0544904	0.01411	0.0959933	0.0856508	0.0102145	0.0997695	0.0753462	0.345587	0.117005	0.0535484	0.0337852	0.0115545	0.00359233	0.108349	0.149841	0.052008	0.00285044	0.122896	0.0104822	0.0206228	0.038726	0.0303595	0.0345318	0.0191765	0.0376507	0.0801587	0.0381374	0.0426604	0.14665	0.0764249	0.0587704	0
BCAT1	0.211903	0.736065	0.166387	0.41364	0.296402	0.266172	0.100834	0.0775186	0.0343184	0	0.0519533	0.0298156	0.162515	0.0450566	0.0208643	0.269934	0.00715473	0.036131	1.45897	0.529055	0.261927	0.215832	0.344365	0.532478	0.165594	0.0139846	0.182724	0.182589	0.0478792	0.377366	0.039596	0.0685497
BCAT2	0.119101	0.124492	0.192018	0.363969	0.197539	0.295121	0.351588	0.0681979	0.222094	0	0.0647658	0.055569	0.281339	0.152831	0.280145	0.119658	0.00461197	0.170577	0.0872882	0.102104	0.0834238	0.329845	0.233063	0.0615583	0.229969	0.0777946	0.0859262	0.577358	0.0909032	0.23982	0.166457	0.0790773
BCCIP	0.132647	0.163915	0.177859	0.194374	0.228896	0.205241	0.216268	0.143987	0.1514	0.0563495	0.11387	0.0904461	0.165013	0.164557	0.312632	0.0929922	0.0952574	0.269943	0.14592	0.143823	0.144118	0.176494	0.190845	0.113	0.126143	0.132234	0.120103	0.11082	0.153174	0.176732	0.107414	0.166739
BCDIN3D	0.0207718	0.0234867	0.0295461	0.0262382	0.0334343	0.0241286	0.0391464	0.0227759	0.142851	0	0.0144866	0.019184	0.0177357	0.0435322	0.0209067	0.00426476	0	0.0186033	0.0273724	0.00358083	0.0108434	0.0229917	0.033332	0.0140364	0.0154617	0.026948	0.00420688	0.00635802	0.0356117	0.0321869	0.00475586	0.0097992
BCDIN3D-AS1	0	0.000940886	0.0029391	0.00155185	0	0	0	0	0.00919255	0	0	0	0	0.00839804	0.00384764	0	0	0	0.00140262	0.00304966	0.0080232	0.00267036	0.00465685	0.00110163	0.00178803	0.00254127	0	0	0.000608715	0.00317428	0	0
BCHE	0.669801	0.00908587	0.0109461	0.00939928	0	0.00748405	0.0113419	0.0111224	0	0.0807618	0.00941455	0.0301128	0.119983	0.0119243	0.00537031	0.0167131	0.0900607	0.014081	0.00682797	0.158708	0.00780049	0.1311	0.406304	0.0158979	0.610782	0.0205057	0.190063	0.010479	0.0105065	0.0369876	0.151443	0.0332503
BCKDHA	0	0.000306469	0	0.000264614	0	0	0	0	0	0	0	0	0	0	0	0	0	0	0	0	0	0	0.000377894	0.000816254	0	0	0	0	0	0	0	0
BCKDHB	0.472951	0.241683	0.632647	0.768251	0.263184	0.679303	0.9895	0.348243	1.08343	0.278415	0.173435	0.201944	0.386835	0.275571	0.949627	0.274201	0.0750854	0.924401	0.269301	0.513477	0.392404	0.817475	0.901324	0.176519	0.608615	0.276598	0.314232	0.508812	0.41337	0.573284	0.320004	0.363162
BCKDK	0.0951629	0.180399	0.0411746	0.0361051	0.089631	0.0245026	0.036489	0.069066	0.0383835	0.0248089	0.0550429	0.0433288	0.0551105	0.0500315	0.0485028	0.0599321	0.0017153	0.0730207	0.153888	0.0669365	0	0.0451142	0.0549874	0.130953	0.0390044	0.0320122	0.051081	0.104663	0.0289066	0.0523612	0.0509279	0.0891408
BCL10	0.046256	0.139175	0.059488	0.0444278	0.085482	0.0398207	0.0638559	0.123251	0.0382286	0.0287199	0.0895191	0.0730631	0.0207427	0.0381351	0.0649391	0.0954282	0.456424	0.0837592	0.080072	0.113568	0.0471803	0.0412359	0.0448025	0.0869594	0.0834589	0.0295699	0.0543132	0.011256	0.0623532	0.0709419	0.00831956	0.118023
BCL11A	0.0773513	0.242973	0.0697123	0.367617	0.0355402	0.181052	0.120217	1.59366	0.944956	0	0.0230788	0.0332336	0.0340544	0.116535	0.283233	1.82334	0.00735457	0.488029	0.186033	0.0593603	0.503978	0.0143123	0.0140314	0.422704	0.165318	0.0190328	0.0670885	0.358975	0.145854	0.235593	0.0267072	0.0118296
BCL11B	0.0738915	0.0119942	0.00803225	0.00884659	0	0.00743285	0.00943929	0.0505192	0.179468	0	0.0262485	0.0043667	0.107985	0.129965	0.0410025	0.0319762	0.0866646	0.0101106	0.0168494	0.00461318	0.375392	0.0205313	0.0376655	0.0108032	0.0363543	0.931042	0.0617255	0	2.4758	0.0995863	0.0248048	0.0233254
BCL2	1.26048	0.630499	0.0670347	0.0724136	0.0934829	0.0443597	0.042257	2.42773	0.503042	0.190869	0.109419	0.0479445	0.338053	0.137291	0.262257	1.3396	0.743215	1.09084	0.756467	0.415775	0.993686	0.946345	1.053	0.811014	1.40583	1.42808	0.383026	2.31721	2.53106	0.329985	0.925566	0.102448
BCL2A1	0.00295819	0.425086	0.00527655	0.00850613	0.00462545	0.00271679	0.0143745	0.065864	0	0.0229803	0.0122677	0.0231812	0.0252567	0.00222688	0.0234867	0.16847	0	0	0.0550235	0.0105889	0	0.00700825	0.00976578	0.202416	0.00400748	0.0193768	0.00906028	0.0625966	0.0186902	0.0339045	0.011657	0
BCL2L1	0.223315	0.711601	1.20342	0.661789	0.357597	0.765074	0.719285	0.340202	0.599575	0.308102	0.5004	0.916772	0.505242	0.958744	0.666454	0.235042	1.62166	0.670361	0.587692	0.853344	0.333334	0.222871	0.275422	0.313365	0.280709	0.638814	0.558951	0.23206	0.447999	0.677187	0.322998	0.48517
BCL2L10	0	0	0.000222595	0	0	0	0	0	0	0	0	0	0	0.00125827	0	0	0	0	0	0.00149136	0	0	0	0	0	0	0	0.00793577	0	0	0	0
BCL2L11	0.0268162	0.241592	0.071111	0.209515	0.0164345	0.143712	0.175406	0.362591	0.0969151	0	0.0971692	0.0848671	0.0640626	0.147613	0.0996052	0.671135	0.359347	0.112307	0.329059	0.264536	0.0294358	0.130627	0.0975206	0.374195	0.0681576	0.170869	0.095112	0.133575	0.186196	0.208813	0.0132324	0.0232678
BCL2L12	0.0839506	0.0425029	0.0247814	0.0323449	0.0351645	0.0410883	0.05062	0.0206232	0.0480705	0	0.0252546	0.0330364	0.0199098	0.0294298	0.0463653	0.0443612	0.0796155	0.0109894	0.0377164	0.0298786	0.0307138	0.0559194	0.0362629	0.0241699	0.0322985	0.0370261	0.0296487	0.00716468	0.0257503	0.0557229	0.00403677	0.0234105
BCL2L13	0.207683	0.418189	0.535967	0.356659	0.249994	0.230137	0.414194	0.287045	0.495258	0.0271467	0.221629	0.273311	0.363846	0.32967	0.386308	0.356901	0.149991	0.367526	0.291546	0.291663	0.179678	0.369105	0.362995	0.334775	0.308943	0.240627	0.315485	0.566919	0.274855	0.345632	0.177446	0.268706
BCL2L14	0.106104	0.0301424	0.344884	0.375346	0.354769	0.541157	0.692797	0.0719188	0.204595	0.107098	0.360142	0.0963866	0.274201	0.154245	0.317904	0.211479	0.0017153	0.42315	0.0473848	0.173945	0.0728745	0.150629	0.237467	0.0429144	0.138644	0.0315714	0.307842	0.118164	0.0675811	0.335913	0.289085	0.165041
BCL2L15	0.00896903	0.00928015	0.00478186	0.0107523	0	0.0414958	0.00927572	0.0122888	0.0461038	0	0.00154061	0.00419701	0.00211004	0.0266392	0.0136569	0.0240816	0	0.0409499	0.0104909	0.00183039	0	0.0048469	0.00822196	0.010523	0	0.0125722	0.000940545	0	0.0128246	0.00731675	0	0
BCL2L2	0.00673263	0.0248243	0.0101284	0.0109446	0.023462	0.0041768	0.00781491	0.0181569	0.0778518	0	0.00313374	0.00295402	0.00182706	0.00375461	0.0254919	0.0354118	0	0.00257716	0.0199666	0.0138079	0	0.0254495	0.0138976	0.0169572	0.00955229	0.00964577	0.0187151	0.00800958	0.0218383	0.0207579	0.00639749	0
BCL2L2-PABPN1	0.0496214	0.106857	0.0928872	0.0750239	0.0630982	0.0799199	0.0705007	0.0325089	0.117902	0.242415	0.0678886	0.0860386	0.0022301	0.0717199	0.0905756	0.0426504	0.124581	0.130867	0.124016	0.12045	0.0278452	0.0989923	0.14581	0.0728574	0.0944681	0.0187807	0.0921045	0	0.00858122	0.0816822	0.0898275	0.0492548
BCL3	0.197337	0.104681	0.0597616	0.152719	0.250678	0.0994924	0.132205	0.0695029	0.095386	0.444794	0.205543	0.179519	0.263496	0.0773146	0.115154	0.149232	0.139124	0.266932	0.185074	0.100479	0.217823	0.110959	0.215204	0.196928	0.0357239	0.0771093	0.0868344	0.0581031	0.103076	0.111349	0.110948	0.34332
BCL6	0.447149	0.67955	0.271553	0.650812	0.247961	0.367617	0.595025	0.120279	0.819852	0.133077	0.14938	0.108948	0.695682	0.604031	0.800154	2.00051	0.640229	1.26712	0.374407	0.121728	0.269298	0.991408	0.780749	1.01685	0.972616	0.306105	0.664936	0.200375	0.295791	0.486261	0.706104	0.253754
BCL6B	0.00815263	0.00539475	0.00191747	0.00380527	0.18704	0.00185332	0.00879082	0.000490977	0	0.176736	0.16957	0.255608	0.0126097	0.0111159	0.0105632	0	0.00501943	0	0	0.197099	0	0.00381549	0.00415664	0	0.0081679	0.00561548	0.022391	0	0.00475053	0.0358383	0.00892025	0.142138
BCL7A	0.0773238	0.0637666	0.154118	0.191994	0.0870555	0.202594	0.23068	0.528841	0.41866	0	0.0512343	0.0625706	0.200177	0.292514	0.25486	0.33225	0.302603	0.210738	0.0637088	0.0626105	0.0867615	0.110374	0.112358	0.132477	0.0743476	0.0229736	0.148496	0.0607788	0.0755007	0.187943	0.098492	0.0740645
BCL7B	0.0650901	0.114902	0.100172	0.103589	0.119819	0.0823205	0.117663	0.0551016	0.0694417	0.0412514	0.116001	0.0902702	0.143245	0.1135	0.099652	0.069416	0.177027	0.106072	0.111678	0.0940316	0.12895	0.0595562	0.0706649	0.124193	0.0291337	0.083983	0.124609	0.112214	0.079214	0.0991835	0.0742465	0.0375266
BCL7C	0.193854	0.167538	0.22062	0.149016	0.352305	0.161304	0.246084	0.158999	0.376786	0.270798	0.18269	0.117657	0.177065	0.415579	0.237448	0.117315	0.220461	0.212715	0.130606	0.536934	0.210878	0.23748	0.208106	0.147164	0.300052	0.152575	0.220333	0.141922	0.182198	0.195633	0.180532	0.186705
BCL9	0.116653	0.0231751	0.114202	0.13197	0.155316	0.0975609	0.158442	0.0443718	0.268659	0.118742	0.136025	0.166523	0.0860705	0.181365	0.173597	0.0842521	0.0069852	0.124302	0.0192932	0.0591056	0	0.168917	0.160253	0.0228775	0.183899	0.0215674	0.0725036	0.145755	0.0891181	0.114419	0.138253	0.120913
BCL9L	0.248226	0.0653813	0.307644	0.205207	0.267837	0.288009	0.237282	0.0598967	0.125091	0.352345	0.0827104	0.127517	0.162991	0.276488	0.211219	0.141558	0.145806	0.171473	0.0908384	0.0996137	0.140636	0.223012	0.212683	0.0915765	0.357673	0.236037	0.320389	0.211324	0.258494	0.211031	0.202985	0.0957163
BCLAF1	0.4877	0.72823	0.573797	0.674081	0.610964	0.590741	0.779914	0.804727	0.823265	0.58197	0.451706	0.565221	0.383747	0.918819	0.948621	0.783504	0.236947	0.814902	0.740443	0.712412	0.800752	0.60587	0.681291	0.648049	0.551133	0.81036	0.537634	0.55321	0.800894	0.708695	0.503031	0.552657
BCLAF3	0.202271	0.286232	0.349014	0.387352	0.205659	0.313662	0.399698	0.215915	0.202131	0.350647	0.167494	0.16257	0.104766	0.255946	0.330852	0.307243	0.1633	0.423068	0.279139	0.182021	0.194977	0.210348	0.217299	0.281113	0.226773	0.182325	0.182747	0.224588	0.193628	0.270288	0.17985	0.215369
BCO1	0	0.00140016	0.00493194	0.0053023	0	0.00148527	0	0.00812614	0	0	0.00171901	0	0.0120002	0.00107792	0.00879991	0	0	0	0	0.00174184	0	0.00837253	0.00930966	0.00270225	0.00301787	0.00170804	0.000428497	0	0	0.0091183	0	0
BCO2	0.109887	0.0280973	0.193265	0.0438039	0.00407087	0.0316158	0.0207842	0.0304312	0.0554084	0	0.00797557	0.00485249	0.0050385	0.693773	0.0391107	0.0812329	0	0.0710739	0.0528157	0.056103	0	0.0659351	0.14099	0.0789602	0.125081	0.0426659	0.0372788	0.054157	0.0371281	0.0441309	0	0.0266753
BCOR	0.325713	0.239843	0.283018	0.401812	0.239842	0.422225	0.436022	0.231019	0.194892	0.226258	0.186303	0.196298	0.130577	0.241405	0.256661	0.38991	0.518073	0.229977	0.244203	0.282852	0.202461	0.203789	0.254765	0.254447	0.205844	0.147817	0.16919	0.318318	0.208546	0.34694	0.225473	0.284894
BCORL1	0.199645	0.0762678	0.0536118	0.0579049	0.107341	0.0852193	0.0643474	0.073307	0.0822347	0.0615855	0.101214	0.0691347	0.112654	0.0527381	0.0679525	0.0601105	0.0770739	0.0225346	0.0564415	0.130443	0.144021	0.120364	0.131173	0.0801249	0.071615	0.0454678	0.0685771	0.0741111	0.0449714	0.0666199	0.0848005	0.0956857
BCR	0.163083	0.209073	0.667859	0.336708	1.11855	0.63608	0.458912	0.309679	0.730562	0.691743	0.60474	0.866867	0.546405	0.372118	0.570543	0.372478	0.218543	0.555931	0.11184	0.928587	0.297411	0.184828	0.45767	0.265347	0.116189	0.588098	0.136306	0.628388	0.331768	0.4945	0.364023	0.61808
BCS1L	0.204757	0.0306987	0.0444773	0.0422005	0.0186464	0.0305265	0.0692922	0.0757489	0.0690784	0	0.028001	0.0737061	0.0402735	0.0379034	0.0596518	0.0263965	0.00472176	0.0370802	0.0277791	0.0748803	0	0.0617631	0.0439487	0.0362315	0.0666198	0.0179889	0.0352224	0.0807233	0.0357217	0.0718482	0.0469015	0.0395071
BDH1	0.0472151	0.0291432	0.0482453	0.15961	0.0295794	0.177598	0.198046	0.104469	0.22365	0	0.00607319	0.0220965	0.0611667	0.115289	0.207569	0.0587237	0	0.405945	0.0317314	0.029744	0.0988787	0.0489326	0.021075	0.0237618	0.0873121	0.0876136	0.0277109	0.119692	0.128154	0.0954461	0.00941979	0.0426629
BDH2	0.0527703	0.0129599	0.0440076	0.0603188	0.0229737	0.053022	0.095018	0.0112532	0.127835	0	0.019905	0.013295	0.0203727	0.024854	0.0624644	0.0157155	0.00402808	0.0393164	0.00991663	0.0225786	0.08634	0.0755297	0.0961288	0.00714298	0.0735634	0.0116309	0.0435697	0.0640197	0.0304841	0.0343456	0.091993	0.0377513
BDKRB1	0	0	0.00134697	0	0	0	0	0	0	0	0	0.00265239	0	0	0	0	0	0	0	0	0	0.000182805	0.00168724	0	0	0	0	0.0082442	0	0	0	0.0156962
BDNF	0.125675	0.0037033	0.575541	0.00397366	0	0.014757	0	0	0.00681197	0	0.00896774	0.00472761	0.0024132	0.015154	0.00488013	0	0	0.0328335	0.0035297	0.00765917	0	0.00819128	0.00797336	0.00345529	0.0162903	0	0.00178649	0	0.00430909	0.0272631	0.00542356	0.0037377
BDNF-AS	0.204222	0.230299	0.237538	0.19129	0.233799	0.121451	0.252893	0.188218	0.489696	0.0302011	0.203191	0.222975	0.168202	0.475477	0.260036	0.27879	0.498333	0.299275	0.140173	0.219186	0.145987	0.241166	0.271784	0.125256	0.290018	0.142108	0.150191	0.305759	0.181814	0.247211	0.146591	0.0924938
BDP1	0.693462	0.633086	0.863919	0.754511	0.495513	0.681822	0.78199	0.613375	0.772655	0.69664	0.626164	0.91615	0.58941	0.680098	0.742129	0.774349	0.298608	0.577746	0.727963	1.00651	0.473932	0.546068	0.748	0.699748	0.84758	0.555782	0.668436	0.565862	0.747764	0.76994	0.478551	0.538203
BEAN1	0.101759	0.0666672	0.0935979	0.0384172	0.0594438	0.0336825	0.0619765	0.0256526	0.0489709	0.106653	0.0549685	0.0543387	0.0645765	0.103449	0.0793769	0.122458	0	0.035648	0.0730408	0.147068	0.085714	0.11452	0.111679	0.0676281	0.293475	0.0255566	0.0251335	0.0101007	0.0230578	0.0613346	0.0133779	0.0350778
BECN1	0.107387	0.185897	0.122963	0.151269	0.233648	0.114456	0.12415	0.147698	0.0971928	0.0554951	0.101742	0.135182	0.203227	0.220158	0.151522	0.113407	0.0207871	0.148569	0.173004	0.168258	0.0924475	0.0842018	0.132653	0.183647	0.0896437	0.150584	0.0572663	0.113752	0.151196	0.140075	0.144663	0.103308
BEGAIN	0.00615894	0.00761567	0.00423592	0.00543833	0	0.00124483	0.0101544	0.00329565	0.0207458	0	0	0.00582219	0.0153112	0	0.012855	0.0141587	0	0.0113658	0.00220134	0.0216991	0.270607	0.0207986	0.0334639	0.00770841	0.012705	0.00288693	0.0126127	0	0.00353239	0.00828906	0.0171096	0.0052171
BEND2	0.00132169	0.000628289	0.000937378	0.000565661	0	0	0.00304946	0.000719475	0	0	0.00116096	0	0	0.00180353	0	0	0	0.00490875	0	0	0	0.000466192	0.000845177	0.000438816	0.00101359	0	0.0194295	0	0.00157615	0.000481505	0	0
BEND3	0.0115869	0.0218131	0.0341969	0.0682112	0.0397753	0.10123	0.0371956	0.0302484	0.00961858	0	0.0135871	0.0104197	0.0383801	0.0212969	0.0363486	0.00723382	0	0.0899322	0.0163502	0.0171934	0	0.0160553	0.00908901	0.0207915	0.015175	0.00648377	0.0159396	0.0953897	0.0127761	0.0526406	0.00990138	0.0125993
BEND4	0	0.000753259	0.00071265	0.000459391	0.0167957	0	0	0.0673162	0.00545645	0	0	0.0371873	0	0	0	0.0133663	0	0	0	0	0.010852	0.000182022	0.0019339	0	0	0.00273726	0.00172122	0.020644	0.00969343	0.00246668	0	0
BEND6	0.0290965	0.00599328	0.00301881	0.00118691	0	0.00138079	0.00698836	0.00177521	0	0	0.00114394	0.00349306	0	0.00160425	0.00244926	0.0826099	0	0	0.00496961	0	0	0.0115051	0.0240698	0.0123067	0.0166056	0	0.00366271	0	0.00112124	0.0053607	0.0139563	0
BEND7	0.252097	0.014518	0.456303	0.195213	0.228322	0.263932	0.315781	0.00771004	0.322353	0.56416	0.520001	0.422509	0.081737	0.3295	0.424371	0.0528629	0.0795492	0.425703	0.0102219	0.29025	0.0833723	0.181124	0.16424	0.0113546	0.251144	0.0129861	0.134391	0.162258	0.00691615	0.233479	0.1535	0.593772
BEST1	0.0062057	0.120366	0.00589474	0.00695388	0	0.00562959	0.0042541	0.014438	0	0	0.00951505	0.0231782	0	0.0101892	0.00525074	0.00784475	0	0.0204944	0.135656	0.016713	0	0.0304996	0.0394508	0.102726	0.0078832	0	0.00919793	0	0.00579216	0.00506568	0	0
BEST2	0	0.000609105	0.00118165	0.00159111	0	0.006172	0.0068183	0	0.0202502	0	0	0	0	0.000815926	0.00094919	0.00347266	0	0.0112225	0	0	0	0	0.000358208	0.000438641	0	0	0	0	0	0	0	0
BEST3	0	0.00372647	0.00083967	0.00125379	0	0.00179244	0	0.048823	0.0041963	0	0.00294855	0	0.0151975	0.00150346	0.000678734	0	0.210985	0.00839522	0.000415184	0	0	0.00106018	0.000597845	0.00226711	0.00245057	0.0031129	0.00312129	0.10899	0.00305321	0.0183923	0	0
BEST4	0.00277221	0.00328098	0.00286255	0.00397373	0.0164637	0	0.0118744	0	0.0183469	0	0.00412695	0.00628953	0	0.365828	0.00271881	0	0	0.0551361	0.00224978	0.014196	0	0.00295562	0.00120829	0.00458278	0.00234268	0.00222146	0.000836408	0.0630044	0.00909523	0.00451503	0	0
BET1	0.28501	0.113406	0.148482	0.200267	0.161045	0.1313	0.187182	0.163101	0.0781248	0.117313	0.13095	0.253307	0.056148	0.107211	0.222529	0.233504	0.00519263	0.187957	0.0810064	0.214264	0.145705	0.159343	0.214649	0.0944466	0.123189	0.0745831	0.147969	0.0624012	0.146472	0.160129	0.040012	0.0928198
BET1L	0.126705	0.117953	0.0903835	0.106971	0.0403582	0.0760517	0.0786258	0.0934634	0.101068	0	0.0445295	0.0796275	0.130952	0.0698331	0.0947862	0.109292	0.00609104	0.0911302	0.097815	0.0655948	0.194694	0.0762978	0.132213	0.0719184	0.0541056	0.0732734	0.0746986	0	0.0767025	0.0946156	0.0826849	0.0493234
BEX1	0	0.00165568	0.00039992	0.000695027	0	0.00155122	0	0.00521831	0	0	0.00294805	0	0	0.0447012	0	0	0	0	0	0.000967459	0.00883	0.000510001	0.000754043	0	0.00235379	0	0.00277932	0.146405	0.00152182	0.00210279	0	0
BEX2	0.0571499	0.00757216	0.0970507	0.146906	0.0195514	0.148366	0.184664	0.0249588	0.0670617	0	0.00764078	0.0225897	0.14309	0.0112953	0.138973	0.0618106	0.188825	0.106815	0	0.016079	0.127867	0.00592312	0.0053098	0.0106988	0.0304838	0.0436942	0.0190524	0.335627	0.0889876	0.08951	0.00573299	0
BEX3	0.31265	0.104954	0.393612	0.30445	0.283686	0.386808	0.489768	0.0483226	0.523052	0.271105	0.265564	0.171758	0.230067	0.152318	0.373365	0.077699	0.0226425	0.24465	0.0826065	0.297742	0.158947	0.270469	0.287119	0.037992	0.347272	0.0449082	0.407063	0.323358	0.0951669	0.352859	0.171679	0.273633
BEX4	0.130039	0.16761	0.106094	0.151641	0.0697251	0.110769	0.20526	0.0604784	0.160494	0	0.138263	0.110639	0.0767875	0.130771	0.195112	0.148093	0.109397	0.173869	0.139996	0.127969	0.112213	0.0860049	0.111354	0.0704358	0.164444	0.127756	0.119781	0.277667	0.109275	0.14246	0.157152	0.108572
BEX5	0	0.000428371	0.00220071	0.00338401	0	0	0.0127744	0	0	0.0248089	0.0119751	0.0182709	0.000883546	0.0043069	0.00507441	0	0	0.0166811	0	0	0	0	0.0011776	0.000544878	0	0.003428	0.00639179	0	0.000326049	0.003143	0	0.0152885
BFAR	0.130753	0.214792	0.286175	0.338298	0.252863	0.337044	0.413755	0.131888	0.175913	0	0.244135	0.128775	0.179104	0.107478	0.341223	0.107726	0.113703	0.251836	0.190684	0.187536	0.162843	0.118313	0.138033	0.168575	0.0983442	0.164684	0.231444	0.168943	0.149431	0.249233	0.216551	0.194578
BFSP1	0.0292082	0.00468244	0.081799	0.0261406	0.0161214	0.089718	0.049672	0	0.0411103	0.128823	0.00455743	0.0101931	0.00244843	0.054199	0.034442	0	0.00421384	0.0507983	0.00497849	0.0095862	0	0.0230078	0.0126339	0.000368992	0.0118502	0.0107373	0.00855861	0	0.00501227	0.0381371	0	0.0238677
BFSP2	0	0.00316443	0.00330372	0.00251313	0	0.00683646	0	0.0337368	0	0	0	0.00359323	0.000768038	0.00289948	0	0	0	0.00514337	0.00435783	0.00682874	0	0.00417813	0.0070787	0.00134902	0.000985817	0.0015041	0.00224346	0	0.0300376	0.00423527	0	0
BFSP2-AS1	0	0.00163816	0.000866015	0.0018665	0	0.0016865	0	0.0430314	0.00755	0	0	0	0.0132654	0.00204605	0.00362327	0	0.0601022	0	0.00756084	0.00135018	0	0.00179533	0.00337548	0.00105986	0	0.00797231	0.000754208	0	0.0442642	0.00114633	0	0
BGLT3	0	0.00134308	0	0	0	0	0	0	0	0	0	0	0	0	0	0	0.00298122	0	0	0	0	0.00029087	0	0	0	0	0	0	0	0.00141573	0	0
BGN	0.578516	0.0361382	0.0331009	0.0361934	0.376306	0.0266108	0	0.0237631	0.0062753	0.0590175	0.218775	0.119717	0.400955	0.0334166	0.0571804	0.0604894	0.0928119	0.00431326	0.0204882	0.0757947	0.0190711	0.246504	0.591712	0.0332915	0.47849	0.0178634	0.853272	0	0.0249489	0.15604	0.533303	0.16112
BHLHB9	0.0606704	0.0174032	0.064326	0.0649181	0.106099	0.054111	0.0772343	0.0103328	0.119644	0.0568061	0.109198	0.122289	0.139029	0.0187559	0.0674235	0	0	0.0594709	0.0190875	0.0632938	0.0215015	0.0917482	0.0867691	0.0105078	0.0809748	0.0211854	0.0851314	0.130093	0.0346054	0.0615506	0.0304658	0.141892
BHLHE22	0	0	0	0	0	0	0	0	0	0	0	0	0	0	0	0	0	0	0	0	0	0	0.00293618	0	0	0	0	0	0	0	0	0
BHLHE40	0.10469	0.432647	0.144585	0.681441	1.00395	0.35076	0.399203	0.07558	0.846562	0.379934	0.404334	0.255027	0.258842	0.185317	0.412539	0.469943	0.209514	0.764463	0.291275	0.251023	0.562528	0.0767887	0.187343	0.318773	0.201422	0.160588	0.152741	0.0605101	0.141959	0.400041	0.194448	0.754869
BHLHE40-AS1	0.0236348	0.061741	0.042782	0.0794757	0.0798628	0.0694442	0.0986264	0.0917196	0.169504	0	0.111614	0.140274	0.0641284	0.0816981	0.108406	0.0476406	0.106314	0.229947	0.045249	0.0752225	0.109078	0.110591	0.063287	0.0682161	0.0327889	0.0874816	0.066536	0.0249808	0.0687435	0.0699792	0.0526722	0.113057
BHLHE41	0	0.312723	0.00369739	0.00485598	0	0.00151248	0.007507	0.118099	0.0118842	0	0.0103532	0.00175241	0	0.0657707	0.0101745	0.0211031	0.0846168	0.0152525	0.0838458	0.00369531	0.0304937	0.00901361	0.0638836	0.0558269	0	0.00437307	0.00429226	0	0.00522041	0.0286066	0.0157229	0.0256019
BHMT	0	0.00119274	0.000552838	0.00159384	0	0.00344291	0	0.00786727	0.0111098	0	0.00128131	0	0	0.00765218	0.00110655	0	0	0.0145356	0	0.0746421	0	0.00305398	0.00157139	0.00308459	0.000804144	0	0	0	0.00337051	0.00062165	0	0.0157566
BHMT2	0.037883	0.000235955	0.000901752	0.00108377	0.00504029	0	0	0	0.0271807	0	0.00369251	0.00467551	0.0133139	0.00386901	0.00715732	0.00765831	0.102145	0.0205028	0	0.283994	0	0.0390281	0.0808827	0.000972755	0.139349	0.00456822	0	0.0835941	0.000459125	0.00341036	0	0.0580321
BICC1	0.952882	0.100404	0.233309	0.473068	0.112406	0.414381	0.268417	0.0580207	0.212728	0	0.0410622	0.0401682	0.995195	2.03383	0.241223	0.137461	0.0477253	0.089269	0.205865	0.058018	0.245821	2.17885	3.4459	0.150456	1.2733	0.106774	0.272459	0.361447	0.116086	0.443217	0.583534	0
BICD1	0.627873	0.226249	0.9019	0.232063	1.29642	0.338923	0.285973	1.35257	0.507396	0.795052	1.32768	0.464028	0.501344	0.164648	0.338383	0.707206	0.151678	0.378997	0.334828	1.28046	0.282851	0.341392	0.500492	0.284374	0.902853	0.340402	0.446867	0.411562	0.547073	0.542529	0.466848	1.02923
BICD2	0.127532	0.239039	0.155403	0.0822753	0.15286	0.16784	0.0965385	0.158348	0.39088	0.222252	0.121506	0.161371	0.116664	0.0619091	0.118846	0.329616	0.00861134	0.051441	0.188869	0.150266	0.0880222	0.079175	0.121545	0.279933	0.0578391	0.134083	0.115436	0.0100915	0.133208	0.118444	0.102749	0.101332
BICDL1	0.00344719	0.0170109	0.0903588	0.257846	0.0196243	0.0662703	0.132339	0.0684736	0.102925	0	0.0107197	0.00760152	0.0472504	0.136525	0.102807	0.345378	0.0041422	0.105558	0.0128854	0.0336612	0.0672403	0.0183122	0.0147278	0.0141447	0.0512384	0.323052	0.0401187	0.883431	0.741701	0.138105	0.0260548	0
BICDL2	0.146863	0.0079816	0.289722	0.295356	0.00420934	0.458511	0.484236	0.00763266	0.162424	0	0.0116386	0.00217464	0.074725	0.482292	0.677825	0	0.0017153	1.01842	0.0105907	0.0174818	0.012728	0.0209057	0.00495073	0.00546107	0.0195497	0.0252295	0.0233456	0.194901	0.0145119	0.175034	0.0565355	0
BICRA-AS1	0.0408596	0.035729	0.037011	0.0317828	0.0188205	0.036867	0.0951228	0.0449323	0.0418646	0	0.0301945	0.0217185	0.00261068	0.0344936	0.0193607	0.0214386	0	0.0375521	0.0321999	0.0107063	0	0.03627	0.0333174	0.0350497	0.0257595	0.0325449	0.0422398	0.0393075	0.0329135	0.0331999	0	0
BICRAL	0.547732	0.588889	0.623343	0.544796	0.4536	0.605105	0.799116	0.805281	0.935452	0.0899534	0.467786	0.635943	0.459595	0.633948	0.738808	0.705052	0.394556	0.940594	0.607682	0.585855	0.772591	0.544785	0.582382	0.638836	0.645602	0.75533	0.593173	0.657721	0.850466	0.628318	0.648793	0.370024
BID	0.070661	0.397266	0.0727343	0.051989	0.0631819	0.0515947	0.0746273	0.16693	0.0632103	0.0800132	0.0982174	0.0446817	0.157912	0.0521166	0.139458	0.755017	0.0132676	0.111963	0.405682	0.218177	0.0515125	0.0312617	0.0367222	0.690821	0.0925267	0.182732	0.143862	0.0115378	0.171906	0.0861469	0.0711964	0.0593681
BIK	0.00525741	0.00366926	0.0114362	0.0093549	0	0.0319735	0.00290377	0.0247839	0	0	0.0264147	0.00170071	0	0.0416251	0.0392436	0.0223798	0	0.090901	0.00283414	0.00248818	0	0.00356398	0.00175082	0.00386853	0.0169866	0	0.00340398	0.0284961	0.00723411	0.0147379	0	0
BIN1	0.0506455	0.149223	0.094994	0.0612975	0.0594485	0.0519766	0.0710568	0.114548	0.0212181	0.0530061	0.0847452	0.096323	0.287366	0.0265527	0.066674	0.164374	0.00324563	0.0535091	0.286985	0.159086	0.125178	0.135315	0.253189	0.114991	0.0550156	0.196078	0.0724564	0.167403	0.177498	0.0939757	0.0456863	0.0754391
BIN2	0.00889341	0.523572	0.0166875	0.0214647	0.0336366	0.0233232	0.0282087	0.274576	0.0216968	0.128823	0.00766006	0.0331274	0.0517221	0.00779869	0.0166708	0.279251	0.00843899	0.0448436	0.46676	0.0159331	0.68542	0.0249202	0.0175233	0.767164	0.00456232	1.2181	0.0204319	0	0.786042	0.0921351	0.0370717	0.00920412
BIN3	0.159537	0.256438	0.220589	0.184752	0.378273	0.211052	0.21009	0.14009	0.275271	0.288547	0.189921	0.180824	0.121823	0.403761	0.250991	0.179632	0.109938	0.241578	0.212354	0.255845	0.241628	0.219886	0.234152	0.254945	0.151577	0.1311	0.147775	0.304082	0.155115	0.235211	0.0632411	0.34377
BIRC2	0.194072	0.33795	0.311278	0.202837	0.328552	0.220347	0.196598	0.254521	0.157602	0.0980575	0.197412	0.240444	0.169743	0.205123	0.179001	0.421601	0.260968	0.435852	0.305486	0.256178	0.256847	0.258454	0.28994	0.298046	0.260346	0.265397	0.308578	0.118384	0.323019	0.231448	0.228475	0.256406
BIRC3	0.00150359	0.0402448	0.23212	0.0862933	0.136259	0.0800807	0.115846	0.662916	0.0847436	0	0.0627227	0.124992	0.0385576	0.115572	0.060272	0.837259	0	0.0761959	0.0313216	0.0190063	0.486106	0.0454647	0.0249761	0.106546	0.0455999	0.0924547	0.0708345	0	0.414001	0.117949	0.0391325	0.192322
BIRC5	0.00799691	0.0037468	0.00172529	0.00652557	0	0.00346907	0	0.00714149	0	0	0.0159437	0.0120584	0.00960283	0.011165	0.000553438	0	0	0	0.00326612	0.017963	0	0.0113632	0.0130252	0.00896957	0.00257609	0	0.0221623	0	0.00607869	0.0842045	0.00528618	0
BIRC6	1.29894	2.14999	2.00222	1.91736	1.7137	1.92219	2.16118	2.22169	2.22005	1.831	1.62933	1.46516	1.6195	1.53683	2.25043	2.08219	0.344081	2.26068	2.18968	2.19616	1.63068	1.76228	1.83406	2.1642	1.7983	2.11874	1.99269	1.6221	2.32602	1.9304	1.56541	2.18402
BIRC6-AS1	0	0.000789339	0.000616941	0.000510222	0	0.00124179	0	0.00133303	0	0	0.000848944	0	0	0	0	0	0	0	0	0.0012434	0	0.000339734	0	0.00249881	0	0	0	0	0.00102963	0.000515586	0	0
BIRC7	0	0.00535508	0	0.000252064	0	0	0	0	0	0	0	0	0	0	0	0	0	0	0.0162235	0.0133257	0.00767855	0	0.00427297	0	0	0	0	0	0	0.000576923	0	0
BLACE	0	0.00895346	0.00595187	0.00838995	0	0.00136969	0	0.0151469	0.0130101	0	0.00833248	0	0	0.00119152	0.00843376	0.00832469	0	0	0.0149356	0.0193801	0	0.0121226	0.00706933	0.0155321	0.0406321	0.0193275	0.00472634	0	0.0109933	0.00638867	0	0
BLCAP	0.125778	0.35052	0.385435	0.236734	0.215896	0.191214	0.274993	0.249784	0.662361	0.470587	0.30318	0.290759	0.0587483	0.350719	0.225433	0.185855	0.158761	0.228283	0.296663	0.580539	0.382058	0.187313	0.271365	0.31098	0.182647	0.254817	0.256262	0.276717	0.222584	0.286544	0.262653	0.443295
BLID	0	0	0.00317068	0.00235251	0	0	0	0	0	0	0	0	0.00119582	0	0	0	0	0	0	0	0	0.00606232	0.0169211	0	0	0	0	0	0	0.00461983	0	0
BLK	0.00320897	0.0033831	0.00688785	0.0068828	0	0.00119734	0.0032392	1.9493	0	0	0.0121408	0	0	0.00448936	0.00521136	0.230839	0	0	0.00221052	0.00117519	0	0.0010751	0.00768971	0.00620562	0.00188791	0.0186563	0.0116482	0	0.145782	0.0349898	0	0
BLM	0.00370605	0.0580406	0.00615082	0.0130734	0.0184364	0.0230145	0.00310272	0.122399	0.0127308	0.0521963	0.0301536	0.0211198	0.00871834	0.0449357	0.0499584	0.0385671	0.0716804	0.0167568	0.0671828	0.0392343	0.155972	0.00941146	0.00724991	0.073669	0.0106262	0.129632	0.0459704	0	0.112947	0.115524	0.00990138	0.0488259
BLMH	0.127548	0.180428	0.0681939	0.0952559	0.258014	0.11028	0.0889481	0.0976377	0.109226	0.113716	0.253892	0.19562	0.134163	0.0700326	0.107745	0.0772325	0.0160463	0.108483	0.157629	0.237732	0.162311	0.16221	0.178535	0.105198	0.184012	0.16307	0.141539	0.0939311	0.179728	0.115111	0.0460807	0.245413
BLNK	0.00210646	0.234058	0.0940665	0.249569	0	0.200127	0.243694	1.33847	0.350242	0.02679	0.0162732	0.01685	0.0296288	0.162767	0.254437	0.502621	0.178433	0.102513	0.500972	0.0117291	0.0344017	0.0122912	0.0176717	0.162394	0.005864	0.00368677	0.00353088	0	0.00581553	0.155663	0.00685244	0
BLOC1S2	0.0464167	0.271509	0.0449454	0.0310763	0.0420217	0.0177472	0.0382427	0.115124	0.0467218	0	0.0386207	0.0614446	0.0346457	0.0278487	0.0378739	0.201258	0.243422	0.0490005	0.111881	0.0449184	0.131752	0.0331197	0.0596759	0.121821	0.0516333	0.0796082	0.0333223	0.160621	0.0776967	0.0874929	0.0405936	0.0517589
BLOC1S4	0.0516759	0.055242	0.0305736	0.0261448	0.0568557	0.0123221	0.0133786	0.0202731	0.0247858	0.0264017	0.0287017	0.0335404	0.0374477	0.0594687	0.021625	0.0400835	0.0198447	0.0273486	0.0312701	0.0336694	0.0448542	0.0338802	0.0620711	0.0377488	0.0421951	0.044358	0.0614382	0.00793577	0.0622515	0.0315925	0.0499112	0.030525
BLOC1S5-TXNDC5	0.0287068	0.0664723	0.0415659	0.0357825	0.158301	0.0192616	0.0428426	0.0715021	0.0937486	0	0.052528	0.0254718	0.0387562	0.0443612	0.0485347	0.031153	0	0.080757	0.0544692	0.045356	0.0449683	0.0446847	0.0592477	0.0586779	0.0500076	0.0488777	0.0621946	0.0375783	0.0466244	0.0473097	0.0199106	0.0320434
BLOC1S6	0	0.000226701	0.000903492	0.000208831	0	0	0	0	0	0	0.00140285	0	0	0	0	0	0	0	0	0	0	0.000485178	0.000535666	0	0	0	0	0	0.00190697	0	0	0
BLVRA	0.116805	0.381446	0.214502	0.195732	0.0920709	0.116674	0.196598	0.030637	0.180573	0	0.0449589	0.0504656	0.149778	0.127576	0.162194	0.0866431	0.245687	0.162976	0.463338	0.0856852	0.140858	0.115617	0.10944	0.232752	0.0816372	0.0965293	0.0492887	0.116514	0.0498856	0.17375	0.0600571	0.1127
BLVRB	0.190045	0.613892	0.432847	0.547238	0.132593	0.491897	0.450763	0.100013	0.400137	0.168166	0.120815	0.13551	0.29775	0.209395	0.266204	0.177293	1.31549	0.387038	0.928856	0.166332	0.150165	0.217535	0.253582	0.490395	0.162347	0.0896617	0.149892	0.0512232	0.0898474	0.56858	0.1561	0.129974
BLZF1	0.148603	0.221568	0.218036	0.166768	0.0637598	0.115644	0.220088	0.0902236	0.178588	0.076426	0.105081	0.0899632	0.115896	0.226441	0.211721	0.122736	0.0154892	0.361534	0.184244	0.198936	0.197752	0.178889	0.224749	0.147468	0.14914	0.125088	0.198622	0.119601	0.172568	0.160554	0.157736	0.208917
BMERB1	0.470427	0.0894629	0.0874736	0.0885221	0.502981	0.159469	0.133727	0.218204	0.292684	0.686511	0.411688	0.519468	0.203162	0.117299	0.123579	0.274511	0.0721633	0.185855	0.0892972	0.301457	0.152096	0.309975	0.88112	0.121039	0.402539	0.117913	0.216577	0.69353	0.132418	0.159966	0.300216	1.1102
BMF	0.147069	0.140955	0.0538097	0.0831303	0.12038	0.0632562	0.0721421	0.177581	0.0464099	0	0.0624002	0.0276589	0.00549083	0.0304266	0.128224	0.123548	0	0.0309707	0.185371	0.0118517	0	0.0357387	0.0283116	0.158744	0.0400749	0.0294123	0.00749943	0.011256	0.0480487	0.0633777	0.00469733	0.027416
BMI1	0.0588227	0.0550675	0.0630547	0.057625	0.0437686	0.0510209	0.0697108	0.0373714	0.0659851	0	0.0545538	0.0609568	0.023475	0.0290052	0.0550297	0.0159131	0.00901772	0.038591	0.0485223	0.0985415	0	0.0507549	0.048766	0.0569001	0.046621	0.0574125	0.106419	0.0538501	0.0378924	0.0671262	0.0304573	0.0342623
BMP1	0.508304	0.0987606	0.254703	1.6965	0.176356	0.603638	0.574587	0.0953023	0.146901	0.686403	0.133682	0.167743	0.697019	0.0867081	0.111386	0.0780192	0.0777807	0.0477207	0.153456	0.180545	0.0485562	0.299731	0.702844	0.0968686	0.267358	0.0781059	0.271746	0.239397	0.0840817	0.987751	0.276707	0.298584
BMP2	0.0222378	0.0114371	0.0668455	0.171702	0.022313	0.0597393	0.0465622	0.0131331	0	0.119017	0.0287751	0.21623	0.160042	0.00813711	0.0336003	0	0.0931992	0.011697	0.0128622	0.0685559	0	0.0292731	0.018866	0.00752805	0.0220107	0.0014771	0.152271	0	0.0105816	0.11145	0.170528	0.0284355
BMP2K	0.257169	1.79644	0.725606	0.336538	0.457174	0.31803	0.44679	1.29147	0.269303	0.482151	0.200038	0.136151	0.125617	0.746111	0.47786	1.68773	1.90326	0.149127	2.68509	1.74075	2.42058	0.508623	0.466817	1.61107	0.266007	0.196336	0.309153	0.332378	0.554888	0.570307	0.338497	0.46463
BMP3	0	0.00385537	0.01797	0.162611	0	0.074818	0.266962	0.0672057	0.0786835	0	0.0142326	0.00587774	0.00201266	0.114888	0.205516	0.0313751	0.00341157	0.0765723	0.000992286	0.00170369	0.0471606	0.00410486	0.0122987	0.00929473	0.00471793	0.00531881	0.0020832	0.0222349	0.00944719	0.111568	0	0
BMP4	0.0130059	0.00317338	0.0469557	0.0742027	0.068126	0.112659	0.066091	0.00636544	0.0523712	0.0239557	0.0273922	0.0170631	0.0612752	0.0244943	0.0100882	0	0.0753575	0.00713076	0	0.0100163	0.0291644	0.11117	0.0930192	0.00347872	0.0607092	0.00137849	0.019066	0.0414136	0.00219761	0.0657421	0.00949583	0
BMP5	0.0305477	0.00796184	0.0648122	0.0459683	0	0.0564397	0.189531	0.0167814	0.0908723	0	0.0227537	0.0143477	0.438904	0.154031	0.24562	0.0309517	0.00384038	0.0221697	0.005101	0.0165538	0.0382987	1.52528	0.17951	0.0178668	0.281665	0.0138358	0.0390209	0.0600717	0.0106592	0.0982735	0.0780131	0.011056
BMP6	0.122737	0.0576583	0.00944536	0.00800611	0.497691	0.00950305	0.0347531	0.329472	0.0508422	0.294781	0.796411	0.0308297	0.023552	0.135935	0.521297	0.0850641	0.183616	0.172312	0.0151175	0.107791	0.0707475	0.0319545	0.041088	0.0657309	0.0967734	0.00822961	0.0877881	0	0.00897792	0.111794	0.00401634	0.552446
BMP7	0.00533558	0.00987943	0.00544575	0.0108036	0	0.00289515	0	0.000817625	0.0752576	0	0.00378012	0	0.0190818	0.0121828	0.00220544	0	0.0649511	0.0125846	0.00294439	0.00367203	0	0.0781874	0.0343132	0.00424455	0.0381447	0.0069411	0	0.0623065	0.00879334	0.0188671	0	0
BMP8A	0.0178184	0.00342353	0.00554513	0.00383281	0	0.00267856	0	0.00927511	0.118283	0	0	0	0.000833575	0.00968502	0.0227885	0.0030494	0	0	0.000694652	0.0127203	0	0.0168418	0.00993417	0.00453412	0	0	0.0247695	0	0.00437686	0.0167123	0.0572123	0
BMP8B	0.00478114	0.0026216	0.00445454	0.00412327	0	0.00221009	0.00403516	0.0264153	0.0297305	0	0	0.00280385	0.0179715	0.0238741	0.00885668	0.00734442	0	0.0118264	0.00570391	0.00280542	0	0	0.00160301	0.00339502	0.00115809	0.0149986	0.0211908	0	0.00340215	0.0060738	0.00632645	0
BMPER	0.636055	0.0250013	0.0411737	0.0336806	0.459574	0.0302199	0.0456061	0.0226793	0.398303	0.274707	0.322522	0.0472848	0.818978	0.123176	0.0324308	0.00382963	0.0956532	0.0851989	0.0132492	0.0816208	0.0251652	1.72225	0.142945	0.0214558	1.13377	0.0310827	1.44749	0	0.034546	0.133371	0.193846	0.371447
BMPR1A	1.2993	0.210622	1.52999	0.909818	0.0506028	1.13988	1.21659	0.167137	1.0214	0	0.0597106	0.06847	0.460791	1.13603	1.17104	0.138235	0.168795	0.959286	0.238889	0.0408953	0.432739	0.846655	1.00937	0.0965385	0.914116	0.2387	0.936803	0.614313	0.257579	0.838222	1.04483	0.0932815
BMPR1B	0.237661	0.0197856	0.534317	0.0214922	0.0394927	0.280036	0.44855	0.012042	1.68325	0	0.0310579	0.0410667	0.200395	1.12207	2.2226	0.0265137	0.323611	3.87794	0.0258778	0.0295289	0.0708565	0.0389956	0.0883246	0.0169394	0.0097951	0.0175257	0.0645606	0.348475	0.0285863	0.0870767	0.199078	0.268747
BMPR1B-DT	0	0	0.000419171	0	0	0	0	0	0	0	0.00117785	0	0	0	0	0	0	0.00881015	0	0	0	0	0	0	0	0	0	0	0	0	0	0
BMPR2	1.79994	1.18306	1.83853	0.965179	3.08254	1.25583	1.19034	0.599017	0.925485	2.72216	3.4287	3.41094	0.885047	0.665523	1.13302	1.00615	0.708297	1.08889	0.978316	1.38326	0.565743	1.62675	1.68782	0.929305	1.39876	0.630941	1.9186	1.17194	0.562005	1.60507	1.64019	3.70258
BMS1	0.0947771	0.233706	0.238623	0.288609	0.198961	0.344445	0.323544	0.176392	0.226431	0.285211	0.260519	0.210554	0.0632929	0.321356	0.307733	0.15619	0.0868714	0.500914	0.19349	0.301771	0.434117	0.229724	0.245154	0.195389	0.142994	0.189392	0.146735	0.118452	0.214041	0.266824	0.371736	0.249795
BMS1P14	0.0147733	0.0627561	0.081798	0.0616403	0.215504	0.0514729	0.0662206	0.0669504	0.131818	0.168166	0.185826	0.0547217	0.1296	0.0487338	0.0327037	0.0224124	0	0.129032	0.0146535	0.6402	0.088875	0.0413995	0.0233721	0.0244288	0.0153174	0.0346453	0.0455852	0.0443198	0.0873822	0.054011	0.0625038	0.0539992
BMT2	0.291234	0.380987	0.520617	0.424846	0.230317	0.552782	0.771934	0.338379	0.610212	0.386625	0.214832	0.237511	0.23364	0.219248	0.797161	0.305567	0.165819	0.602123	0.365994	0.265134	0.259265	0.292384	0.273864	0.379313	0.221326	0.359008	0.273029	0.359161	0.360713	0.400478	0.27043	0.339546
BMX	0.0349181	0.0583974	0.0388085	0.0455785	0.957386	0.0201779	0.0518928	0.0266786	0.0444221	0.159974	0.0481504	0.0421386	0.000806539	0.0336392	0.0545393	0.0114205	0.109065	0.0558073	0.0433953	0.38916	0.0260904	0.0225807	0.0560156	0.0169924	0.0223248	0.0174243	0.06171	0.192968	0.0303285	0.0579937	0.0280631	0.0266212
BNC1	0	0	0.00046163	0	0	0	0	0	0	0	0.000914801	0.00128372	0	0	0	0	0	0	0	0.00174507	0	0	0.000141254	0	0	0	0	0	0	0.000572784	0	0
BNC2	2.26278	0.512428	0.0509277	0.152181	0.339809	0.106728	0.214684	0.0587028	0.182328	0.685973	0.0904744	0.0799722	1.45745	0.124137	0.0591865	0.00561381	0.112686	0.108757	1.46109	0.0677329	1.41765	2.28964	3.72938	0.227491	2.2387	1.28448	0.122252	0.0675401	0.0730158	0.321642	0.560499	1.63382
BNC2-AS1	0.0180676	0.000421066	0.000487555	0.00324101	0	0.0144839	0.00415587	0.000863622	0	0	0	0.00270411	0.103996	0	0	0	0	0	0	0	0	0.0106347	0.0459884	0	0.00305	0	0.00256563	0	0	0.00112955	0	0.0197564
BNIP1	0.0909082	0.0545288	0.0454169	0.0717876	0.0695361	0.0410246	0.0840185	0.0528221	0.0513363	0	0.0579423	0.0505956	0.00502605	0.0722989	0.0597719	0.0517395	0.0017153	0.0960539	0.0361798	0.0512184	0	0.0445256	0.0598388	0.0464982	0.0102618	0.0340395	0.0240287	0.210359	0.0290317	0.0608355	0.0705245	0.0462974
BNIP2	0.199036	0.722464	0.274412	0.316378	0.342925	0.328484	0.376418	0.329496	0.272866	0.515001	0.326208	0.400137	0.0938384	0.279652	0.386626	0.440709	0.381021	0.448303	0.649553	0.315595	0.41974	0.208365	0.226042	0.623563	0.308349	0.268221	0.226474	0.301118	0.283426	0.296172	0.450863	0.43
BNIP3	0.108163	0.0474002	0.15102	0.137314	0.0633588	0.109788	0.266323	0.0478634	0.222073	0.107098	0.1209	0.166427	0.2357	0.211238	0.112185	0.0440114	0.00380549	0.068978	0.104236	0.159213	0.0567556	0.189133	0.158966	0.0413704	0.162584	0.0520425	0.098499	0.214066	0.0816817	0.120252	0.0456581	0.104634
BNIP3L	0.584097	0.726682	0.494023	0.784651	0.549939	0.67687	1.14915	0.317519	0.467045	0.396477	0.268352	0.338027	0.584431	0.330847	0.761265	0.282585	1.53941	0.597205	0.882443	0.422322	0.756864	0.666735	0.640166	0.568404	0.661222	0.246293	0.762017	0.145907	0.304557	0.616643	0.412852	0.325274
BNIP5	0	0	0	0	0	0	0	0	0	0	0	0	0.000957819	0	0	0	0	0	0	0	0	0	0	0	0	0	0	0	0.00498383	0.000568963	0	0
BNIPL	0.0181114	0.0141093	0.130986	0.161197	0.0140191	0.279808	0.443545	0.0298568	0.39958	0	0.0221447	0.0123399	0.0109627	0.111112	0.349055	0.0105047	0.00479696	0.168535	0.00835417	0.0148894	0.0501495	0.0188471	0.0221378	0.0155015	0.0400151	0.013909	0.00230691	0.148412	0.0312039	0.112543	0.00463829	0
BOC	0.360801	0.0047727	0.00548859	0.0104326	0.0653872	0.00231571	0.00569438	0.0107058	0.175218	0	0.0106183	0.0157586	0.279624	0.0171515	0.0242822	0.0156895	0.0112266	0.0741798	0.00209362	0.00675413	0	0.167856	0.947762	0.00233725	0.436098	0.00690488	0.0354663	0.131248	0.00638193	0.0323412	0.157901	0.0689024
BOD1	0.082396	0.0827671	0.0829316	0.0740873	0.0957799	0.0438621	0.0577095	0.0632124	0.030002	0.0498121	0.0885797	0.0483432	0.0480904	0.0532765	0.102182	0.0380588	0.212361	0.0369946	0.0568498	0.0969335	0.0742347	0.0806509	0.0847815	0.0334713	0.0869006	0.0384794	0.047005	0.0404503	0.039935	0.0687304	0.0459267	0.0327285
BOD1L1	0.572452	0.752803	0.597894	0.556076	0.648446	0.629881	0.792606	0.931435	0.648855	0.601488	0.488143	0.464663	0.402967	0.556208	0.67046	0.977397	0.245804	0.561442	0.76272	0.623476	0.83486	0.592508	0.669812	0.869979	0.665797	0.615096	0.578852	0.497742	0.638839	0.589263	0.444498	0.586027
BOK	0.13529	0.0138599	0.0853419	0.0690923	0.0380544	0.010075	0.025067	0	0.0518355	0	0.0360126	0.0300561	0.0924298	0.0189336	0.0707467	0	0.00402808	0	0.0132311	0.0534276	0	0.0969652	0.0635986	0.00538048	0.0786442	0.0196697	0.0279784	0.00762318	0.0119731	0.0665851	0.0587981	0.0994077
BOK-AS1	0	0.00437034	0.00690843	0.0136748	0.0153643	0	0.0145951	0	0.0199661	0	0.000818712	0	0.00683107	0	0.00230608	0	0	0.0105386	0.00260847	0.000724966	0	0.009874	0.00689815	0.00122642	0.00609831	0.00510239	0	0	0.00617194	0.00279372	0	0
BOLA1	0.00316779	0.0184555	0.0352381	0.0524999	0.0202278	0.0193198	0.0293393	0.0323334	0.0470001	0.0530061	0.0121061	0.0551357	0.0208326	0.0283963	0.021306	0.0362695	0	0.0438495	0.0260648	0.0373815	0	0.027232	0.0275019	0.0147745	0.0398205	0.0193296	0.0118866	0.0625966	0.0331303	0.0250906	0	0.0603666
BOLA2	0	0.00356865	0.00101562	0.00257248	0	0.00819204	0.00272339	0.0047196	0	0	0.00781605	0.00310112	0.015787	0	0.0211666	0	0	0	0.00515602	0.00108861	0.0145441	0.00273117	0.000299212	0.00227288	0.00487829	0.00104833	0.00436982	0	0.00113816	0.00245953	0	0
BOLA3	0.028007	0.0289451	0.0244414	0.0204353	0.00351297	0.00612775	0.013088	0.0166917	0.0211922	0	0.0239604	0.0194438	0.0317179	0.0127899	0.0130215	0.012939	0.0780994	0	0.0171706	0.010878	0	0.0242838	0.0236611	0.0118625	0.0119194	0.0149967	0.02004	0.0240799	0.0151636	0.0311953	0.00442659	0.0219944
BOLA3-AS1	0.00453133	0.00298588	0.00880389	0.00454566	0.0140191	0.00372887	0.00563825	0.000914874	0.0155662	0	0.0147758	0.00178721	0.0136218	0.00483316	0.0102877	0	0	0	0.000900726	0.00525258	0.00961475	0.0077874	0.00851846	0.00128781	0.00398292	0.00535212	0.00915576	0	0.00704065	0.0103756	0.0184602	0.00422335
BOLL	0	0.000838876	0.00348418	0.00348138	0	0.00146064	0	0.00554713	0.00500081	0	0.00836912	0	0.000979311	0.00998176	0.00860124	0	0	0	0.00171204	0.0078015	0	0.00292895	0.0026905	0.00150831	0.0014144	0	0.00161359	0	0.00512747	0.0020943	0	0.0281177
BOP1	0.0368307	0.041701	0.0271586	0.0317887	0.0181142	0.0238865	0.0175277	0.0242203	0.0304517	0.142282	0.0249631	0.0258498	0.044522	0.0624407	0.0496569	0.0244401	0.0670097	0.0153791	0.0352246	0.0355743	0	0.0358464	0.0229939	0.0355053	0.0280664	0.072954	0.0289702	0.0414136	0.0313232	0.0427425	0.0501929	0.00682144
BORA	0.00650107	0.0601758	0.0286923	0.0289157	0.0400795	0.0134553	0.0143901	0.0717763	0.0595304	0	0.0502428	0.00762588	0.022023	0.0468908	0.0706017	0.0745838	0.0836746	0.0567265	0.0394417	0.024578	0.0488361	0.0174693	0.0442233	0.0707684	0.0172394	0.0418816	0.0136616	0	0.0699242	0.0947812	0.0231827	0.00422335
BORCS5	0.196093	0.359662	0.186197	0.204371	0.39787	0.172575	0.194085	0.434082	0.266813	0.109002	0.113065	0.141055	0.0584286	0.248952	0.186579	0.33489	0.04609	0.265327	0.295688	0.183789	0.262599	0.194693	0.226738	0.336458	0.190124	0.334065	0.306372	0.281972	0.375503	0.218417	0.382127	0.222204
BORCS6	0.00342908	0.0390967	0.00756573	0.009622	0	0.00313952	0.00452158	0.0335234	0	0	0.00982506	0.0239069	0.0210612	0.0175164	0.00597705	0.0048863	0	0.030468	0.0226981	0.00761851	0	0.00614266	0.0142584	0.0402375	0.0230751	0.0531219	0.0225412	0	0.0226195	0.0151336	0.0486376	0.0178729
BORCS7	0	0.000106864	0	8.13988e-05	0	0	0	0	0	0	0	0	0	0	0	0	0	0	0	0	0	0	0	0	0	0	0	0	0	0	0	0
BORCS7-ASMT	0.0437337	0.0217252	0.0200891	0.0192492	0.0561318	0.0251745	0.0401417	0.0192348	0.034843	0	0.0344156	0.0214677	0	0.0320897	0.0461418	0.0243379	0.105308	0.0496271	0.0219636	0.0769338	0	0.026011	0.0496122	0.0400285	0.159083	0.0459104	0.012385	0.178329	0.0435953	0.0168819	0.0169271	0
BORCS8	0	0	0	0.000216209	0	0	0	0	0	0	0	0	0	0	0	0	0	0	0	0	0	0.000404381	0.000177776	0	0	0.0027768	0	0	0.000266005	0.000352181	0	0
BORCS8-MEF2B	0.0229784	0.0374611	0.0249264	0.0363146	0.0517438	0.0745405	0.0516343	0.0425048	0	0	0.0182883	0.0147518	0.0287343	0.0411366	0.05616	0.0632451	0.00197133	0.0421969	0.0214447	0.0376389	0.0558192	0.0294201	0.0239283	0.0401883	0.051459	0.0375942	0.014834	0	0.0254806	0.0320152	0.0319163	0.0100629
BPGM	0.0558231	0.059549	0.057556	0.0569173	0.0289603	0.0472973	0.0695059	0.0464531	0.0820994	0.107098	0.0384511	0.0675319	0.123176	0.118329	0.112933	0.0422795	0.670213	0.0705121	0.0412277	0.0243946	0.0629933	0.038055	0.0430774	0.0342261	0.0349231	0.0685794	0.0354466	0.143588	0.0450322	0.0675196	0.00861707	0.0365458
BPHL	0.0445341	0.0778478	0.0757447	0.0390247	0.0726363	0.0486627	0.0823877	0.0193862	0.0446025	0	0.023513	0.0342387	0.0401876	0.170361	0.090435	0.0945824	0	0.142017	0.0643666	0.0712214	0.0633215	0.0671157	0.0707108	0.0317106	0.236995	0.0455435	0.0507286	0.0617956	0.0322402	0.0439959	0.0407096	0.0204757
BPI	0	0.00373816	0.000515902	0.000313165	0	0.00174874	0	0	0	0	0	0.00258989	0	0.000993167	0	0	0.00406864	0	0	0.00206307	0	0.000576376	0.00903188	0.00375482	0	0	0.0016086	0	0.00152563	0.00689765	0	0
BPIFA2	0	0.000143791	0.000296799	0.00188475	0	0	0.00274034	0	0.00469017	0	0	0	0	0	0	0	0	0.00792763	0.00210221	0	0	0	0	0	0	0	0	0	0	0	0	0
BPIFB1	0	0.00396453	0.00503228	0.0083177	0	0.00112674	0	0.00616716	0	0	0.00517784	0.0158019	0.000579183	0.0416954	0.172513	0.025519	0.00385425	2.7464	0.00258768	0	0	0.00363624	0.00273476	0.000697132	0.00219188	0.00342658	0.00428548	0	0.0131661	0.0130362	0	0
BPIFB2	0	0	0.00160614	0.00116545	0	0.00220204	0	0	0	0	0.00529951	0	0	0	0.00167687	0	0	0.076781	0	0.00128647	0	0.000613834	0.000537925	0.00336458	0	0	0	0	0	0.00392096	0	0
BPIFB4	0.00134284	0.000799031	0.000361008	0.00139452	0	0	0	0.000755897	0.00482458	0	0	0	0	0	0.005696	0	0	0.0204431	0	0.00245524	0	0.00208309	0.000745023	0.001397	0	0	0.00241079	0	0.00105379	0	0	0
BPIFC	0.0047141	0.00308367	0.0040747	0.00494138	0	0.00429559	0.00252566	0.0181984	0	0.0248089	0.0043915	0	0.000919107	0.00849503	0.00315101	0.00779899	0	0.0255833	0.00324993	0.00734212	0	0.00937171	0.00714783	0.0050507	0.00108427	0.00666873	0	0	0.00188454	0.0104495	0	0
BPNT1	0.00876366	0.0996532	0.0820385	0.0782409	0.0664545	0.0966044	0.161352	0.0572382	0.129068	0.0498121	0.0326635	0.0448358	0.0296743	0.108638	0.118536	0.0198749	0.00367717	0.133724	0.0536573	0.0628568	0.025247	0.0595236	0.0486851	0.0393581	0.072742	0.0763344	0.0384351	0.1261	0.0533827	0.0611092	0.00420227	0.0395071
BPNT2	0.107361	0.210544	0.11563	0.12304	0.0946434	0.143303	0.0976256	0.0593706	0.115625	0.228991	0.165446	0.138047	0.0824967	0.0935534	0.134743	0.0930791	0.018395	0.120739	0.124563	0.126896	0.161427	0.127322	0.205148	0.110507	0.0879774	0.144297	0.129993	0.241775	0.0925469	0.120231	0.157039	0.215943
BPTF	1.49196	1.28255	1.56234	1.4181	1.32691	1.64715	1.80108	1.72003	1.87596	0.878837	1.13794	1.06405	1.3845	1.6238	1.68672	1.47347	1.13506	1.44833	1.25749	1.7935	1.32602	1.30039	1.43968	1.25444	1.32907	1.6937	1.03875	1.73372	1.71195	1.40159	0.900139	1.18541
BRAF	1.16022	1.20603	1.67879	2.22558	1.43725	1.92396	2.19729	1.35732	1.11731	1.70061	1.44317	1.4957	1.31024	1.37925	1.86906	1.14732	0.666292	1.222	1.23875	1.56533	1.1073	1.27053	1.4542	1.18312	1.30139	1.25459	1.29755	1.54804	1.1857	1.70402	1.16426	1.43097
BRAP	0.152443	0.234292	0.244853	0.19228	0.0986487	0.230987	0.186724	0.194111	0.386325	0.0383578	0.162927	0.151057	0.145092	0.152739	0.221789	0.242296	0.135363	0.204046	0.249543	0.220884	0.12403	0.137622	0.178548	0.245458	0.155528	0.184785	0.189703	0.242804	0.193646	0.191598	0.0678947	0.118074
BRAT1	0.130533	0.21035	0.117658	0.125984	0.171246	0.195454	0.165237	0.137302	0.145538	0.170052	0.150976	0.0747789	0.0511225	0.113656	0.168567	0.183652	0.0073277	0.137399	0.227922	0.126287	0.164165	0.117868	0.132113	0.225453	0.10383	0.136423	0.215849	0.0755878	0.181898	0.166956	0.00377238	0.0711885
BRCA1	0.119841	0.137089	0.0673308	0.0774281	0.0639457	0.0983662	0.103564	0.0775567	0.205964	0	0.0581521	0.135082	0.198623	0.211861	0.165811	0.143481	0.0035824	0.115014	0.0899923	0.145263	0.0195473	0.0632561	0.0865996	0.0774597	0.219848	0.0872694	0.0554711	0.124106	0.0528588	0.210961	0.0382847	0.0282326
BRCA2	0.00965476	0.204081	0.0545522	0.0710881	0.102659	0.0777786	0.0501975	0.122862	0.0650547	0	0.031822	0.0141493	0.0395027	0.0474135	0.106958	0.269795	0.00916619	0.0707289	0.242095	0.0477832	0.169695	0.0315379	0.0388683	0.135586	0.0546013	0.0500977	0.034014	0	0.0631444	0.240779	0.00550287	0
BRCC3	0.141596	0.18167	0.152284	0.14859	0.115219	0.11624	0.214476	0.213069	0.232606	0.0531585	0.104379	0.145157	0.02704	0.157234	0.215406	0.159499	0.0184545	0.147905	0.207021	0.16362	0.123711	0.117618	0.155658	0.164698	0.074381	0.153189	0.125881	0.136151	0.157718	0.167239	0.0689328	0.188721
BRD1	0.477703	0.381505	0.420137	0.372435	0.303375	0.507879	0.510611	0.255364	0.237527	0.351075	0.339709	0.367805	0.304677	0.291979	0.52489	0.47491	0.24479	0.456597	0.364	0.353945	0.198099	0.371632	0.380864	0.409467	0.343878	0.549305	0.348594	0.31707	0.509523	0.415031	0.479525	0.381768
BRD2	0.301827	0.560158	0.374194	0.394973	0.472765	0.381835	0.407095	0.392929	0.353988	0.0710338	0.323882	0.325255	0.199102	0.510451	0.424366	0.542519	0.422046	0.437682	0.599504	0.276126	0.392298	0.406253	0.41401	0.575079	0.350349	0.528702	0.428869	0.105896	0.377142	0.459725	0.192391	0.374528
BRD3	0.119513	0.169702	0.213329	0.14324	0.0982129	0.145686	0.194493	0.150944	0.155288	0.0239557	0.129348	0.160736	0.150417	0.15709	0.19802	0.164667	0.0761286	0.152601	0.17228	0.174906	0.198894	0.123916	0.14681	0.187739	0.294242	0.197805	0.242176	0.306294	0.15859	0.189617	0.195193	0.141126
BRD3OS	0.0705144	0.0330715	0.0371302	0.0279728	0.0106747	0.0563817	0.0430455	0.0356023	0	0.0530061	0.0501892	0.0241273	0.124554	0.108768	0.0422637	0.0147511	0.106314	0.0231762	0.0284111	0.0217059	0.00780049	0.0283284	0.0390564	0.0167369	0.0679567	0.016722	0.0715921	0.026451	0.0362988	0.0424257	0.0387719	0.013018
BRD4	0.610685	1.02798	0.843496	0.859109	0.828297	0.855665	0.968095	0.988891	0.757297	0.404489	0.727409	0.590956	0.674766	0.579988	0.908132	0.947559	0.655113	0.946926	0.988195	0.697338	0.610063	0.939543	0.892553	1.10515	0.744122	0.838861	1.03492	0.947705	0.823427	0.889863	0.946819	0.874855
BRD7	0.255615	0.359559	0.279507	0.314226	0.274228	0.255253	0.346246	0.231626	0.410245	0.607455	0.255652	0.19307	0.0995626	0.296979	0.355855	0.341165	0.0218645	0.293469	0.30522	0.285562	0.270376	0.240941	0.233203	0.32624	0.272832	0.39289	0.286556	0.56372	0.303471	0.370178	0.241623	0.38656
BRD8	0.137027	0.134662	0.206327	0.237946	0.198321	0.192546	0.235006	0.10718	0.345228	0	0.134648	0.186848	0.10186	0.204417	0.276644	0.159944	0.31179	0.154806	0.144753	0.207185	0.0752914	0.179334	0.183815	0.130459	0.191771	0.107224	0.253248	0.168053	0.13323	0.244942	0.0985283	0.117695
BRD9	0.219362	0.342555	0.369395	0.322842	0.279495	0.285022	0.346524	0.299063	0.290846	0.603183	0.321443	0.306052	0.122051	0.336524	0.335897	0.331697	0.320476	0.314808	0.273815	0.329585	0.314266	0.289259	0.335766	0.345877	0.375029	0.402997	0.330047	0.198921	0.425554	0.35007	0.232456	0.305747
BRDT	0.00982647	0.00959725	0.00871613	0.0107273	0	0.00754217	0.0136121	0.00581872	0	0	0.0134926	0.00832606	0	0.0101098	0.00322594	0	0	0.0147233	0.00516641	0.01916	0.0755682	0.00804607	0.0084498	0.0098715	0.00187514	0.0038075	0	0	0.00783342	0.011488	0	0
BRF1	0.183604	0.219958	0.312987	0.26888	0.224076	0.237604	0.282139	0.185701	0.284985	0.238734	0.165871	0.170328	0.149981	0.409839	0.337209	0.401726	0.141257	0.260643	0.206479	0.253916	0.235746	0.223841	0.196574	0.251164	0.260551	0.295392	0.225653	0.0663211	0.201142	0.276178	0.150495	0.185961
BRF2	0.00257731	0.0265656	0.0507784	0.0120234	0.0159568	0.014222	0.0063262	0.00564062	0.0117249	0	0.00581755	0.0135039	0.0138197	0.0111891	0.018109	0	0.00330765	0.0139053	0.028396	0.0163111	0	0.0165879	0.0281878	0.00942707	0.0194003	0.00416324	0.0124476	0.0768915	0.0156708	0.0209717	0.0439073	0.00433875
BRI3	0.341461	1.21519	0.619251	0.664497	0.576263	0.469687	0.584174	0.282923	0.386345	1.00162	0.718082	0.703242	0.477416	0.631931	0.53018	0.52396	0.694071	0.636559	0.757638	0.515491	0.267645	0.335258	0.378808	0.663634	0.229317	0.331525	0.478209	0.36382	0.295371	0.695741	0.29863	0.781249
BRI3BP	0.00407745	0.104375	0.0344875	0.0436648	0.0159568	0.0210562	0.013413	0.126992	0.025505	0.0287199	0.0261898	0.0244412	0.03797	0.0301522	0.0770657	0.189316	0	0.0420816	0.10797	0.0189671	0.0729675	0.0320995	0.0337848	0.189969	0.0162179	0.0896723	0.0180533	0.0248802	0.051752	0.0964855	0.0149699	0
BRICD5	0.00612251	0.0484746	0.0457916	0.0288983	0.0141879	0.00548812	0.0235038	0.0179627	0.065987	0	0.0470118	0.02614	0.00164959	0.00709536	0.0176989	0.0368382	0	0.095538	0.0373879	0.0100734	0.00845991	0.0301244	0.00702509	0.0423167	0.0093212	0.0237825	0.0166236	0	0.0256088	0.0484959	0	0.0052171
BRINP1	0.00132345	0.00306095	0.00712779	0.00429894	0.0236458	0.00277459	0	0.00567626	0.00629387	0	0.210356	0.0446531	0	0.00208794	0.0116231	0.0193833	0	0.0122683	0	0.041453	0	0.0071478	0.00391981	0.00539031	0.0198062	0.00824742	0.00330245	0.0344718	0	0.0328546	0.00536675	0
BRINP2	0.00150156	0.00118655	0.00125633	0.000899624	0.0157769	0	0.00340914	0.00159235	0	0	0.00108658	0	0.00172988	0	0.00255937	0	0	0.0189105	0	0.00118822	0	0.000149962	0.00648458	0	0.0379619	0.00446072	0	0.0219073	0.0012334	0.00157303	0	0
BRINP3	0.990093	0.00421306	0.00662427	0.00488913	0.00567135	0.0058613	0.00988991	0.00408886	0.0110609	0.168166	0.0142771	0.00431308	0.0326919	0.0864959	0.0123797	0	0.00298425	0.0097416	0.00660942	0.00941892	0	0.0847864	0.588014	0.00359105	0.524772	0.00345309	0.00364597	0.153471	0.00842974	0.0263688	0.0165479	0
BRIP1	0.0381383	0.0466025	0.0298592	0.0378886	0.0110953	0.0397213	0.0513914	0.0639147	0.0620096	0	0.0290122	0.006108	0.0356043	0.0708992	0.122841	0.199274	0.0727368	0.161428	0.0610687	0.0491946	0.0562207	0.0897763	0.0589394	0.0355038	0.0392324	0.0785013	0.0194282	0	0.113848	0.37561	0.0430353	0
BRIX1	0.076877	0.0771455	0.104559	0.150883	0.0482526	0.13054	0.191356	0.0680157	0.165211	0	0.0512482	0.0456834	0.095266	0.0785555	0.127529	0.0503665	0.0032213	0.159608	0.0477511	0.0679367	0.0308543	0.0671729	0.0840711	0.0644745	0.0393625	0.0705904	0.0607829	0.0209582	0.109564	0.146322	0.0320449	0.137448
BRK1	0.21497	0.242538	0.101923	0.0983611	0.116777	0.0730574	0.117226	0.195775	0.117659	0.0412514	0.192566	0.186794	0.349937	0.125092	0.105382	0.222077	0.163106	0.104574	0.128091	0.165867	0.14347	0.123401	0.161101	0.181691	0.166941	0.182692	0.128227	0.0807233	0.162738	0.177778	0.134138	0.258434
BRMS1	0.05995	0.120923	0.0527078	0.0653036	0.0564543	0.0485233	0.0793182	0.102162	0.070503	0	0.0415875	0.0703171	0.0752983	0.181608	0.0495278	0.0430813	0.105878	0.0579062	0.0818298	0.0722793	0.105288	0.0373876	0.0581108	0.0926579	0.0449891	0.0498983	0.0548709	0.0747261	0.0753835	0.0589034	0.0355839	0.0709919
BRMS1L	0.178646	0.0624365	0.169883	0.160511	0.147845	0.260743	0.238515	0.0671456	0.201366	0	0.0991311	0.095592	0.0556546	0.0917375	0.188723	0.153098	0.00351727	0.106855	0.0768476	0.17828	0.0109386	0.145657	0.199308	0.0715427	0.149887	0.0471312	0.204449	0.0625408	0.0737707	0.148694	0.234859	0.08538
BROX	0.154493	0.240226	0.151403	0.156177	0.116849	0.111513	0.18463	0.122251	0.192704	0.0498121	0.162402	0.133916	0.20815	0.183435	0.163305	0.353944	0.25127	0.209051	0.290785	0.168705	0.209639	0.130883	0.129117	0.215494	0.225975	0.195335	0.117903	0.105324	0.184382	0.147467	0.148692	0.253838
BRPF1	0.125701	0.0686741	0.0381553	0.0375535	0.0158559	0.0790103	0.0483097	0.0650035	0.0376183	0	0.0684231	0.0795228	0.0286001	0.0224076	0.0489825	0.0567678	0.00715437	0.0299241	0.074587	0.0728754	0.0344017	0.0374501	0.047278	0.0704342	0.0674178	0.0620541	0.0283897	0	0.057963	0.0568501	0.0129414	0.0232177
BRPF3	0.0589715	0.0856139	0.0793301	0.0759596	0.14374	0.0501864	0.117895	0.0537633	0.0558642	0	0.0401746	0.0668934	0.0542457	0.0655012	0.0977146	0.0446886	0.017627	0.0685159	0.0953906	0.0699837	0.102765	0.0971602	0.136668	0.0651663	0.101279	0.0683281	0.0402027	0.0624045	0.0478017	0.0852158	0.0893	0.0502378
BRSK1	0.10382	0.0225023	0.00681593	0.00761691	0.0365011	0.00422947	0.0246135	0.0521124	0.0403777	0	0.00439993	0.00367728	0.084969	0.0112674	0.0180187	0	0	0.0246378	0.0178963	0.0315145	0.0595128	0.021723	0.0435381	0.00659256	0.0489416	0.0131957	0.061435	0.0110789	0.0186538	0.0104785	0.127047	0
BRSK2	0.00709799	0.00103666	0.002034	0.00119899	0	0.0026153	0	0	0	0	0	0.00379515	0.00117868	0.00630883	0.00796077	0	0	0	0.00244452	0.0435378	0.023089	0.0029217	0.00170086	0	0.0122354	0	0.00512357	0.0671443	0.00414095	0.0023566	0.0391325	0
BRWD1	0.950388	1.11381	1.27026	1.21973	1.03164	1.19068	1.80521	1.13031	1.50943	0.954843	0.944493	1.03454	0.558489	1.07363	1.53138	1.18724	0.458033	1.45612	1.14981	1.11334	0.864801	1.21243	1.14624	1.11034	1.10707	1.09963	1.09696	0.936114	1.2965	1.23174	0.884194	0.994094
BRWD1-AS1	0.00146141	0.00396563	0.00252702	0.00346879	0.0158483	0	0.00478614	0.00433874	0	0	0	0.00172864	0.0101889	0.00401923	0.00054612	0	0	0	0.00323641	0	0	0.00230787	0.00125215	0.00060505	0.00109357	0.00190055	0.00457769	0	0.000266224	0.00683308	0	0
BRWD1-AS2	0	0.00106804	0.00117103	0.00141239	0	0.0111438	0	0	0	0	0	0.00225955	0	0.00380193	0	0	0	0	0.00217423	0	0	0.00117002	0.000325576	0.000517655	0	0	0	0	0	0	0	0
BRWD3	0.342022	0.601176	0.566382	0.463746	0.404176	0.491189	0.539402	0.512	0.442448	1.07874	0.433078	0.418254	0.519025	0.399046	0.606332	0.661835	0.204712	0.560678	0.670357	0.503237	0.42501	0.437445	0.48564	0.671549	0.470884	0.503206	0.458829	0.249261	0.573277	0.43327	0.485575	0.320389
BSDC1	0.246123	0.244419	0.333694	0.254676	0.288824	0.247676	0.369409	0.239265	0.304387	0.325184	0.245621	0.329475	0.278941	0.182416	0.320453	0.217015	0.502479	0.380257	0.258894	0.313735	0.208819	0.268184	0.348167	0.256634	0.465882	0.199305	0.295342	0.192594	0.288844	0.293579	0.293427	0.184073
BSG	0.316726	0.376257	0.22861	0.177434	0.350732	0.197135	0.163627	0.0806906	0.225758	0.163091	0.276005	0.463405	0.364332	0.283231	0.189597	0.22835	1.26974	0.113237	0.161158	0.256271	0.118231	0.20368	0.234243	0.184007	0.346103	0.222844	0.277256	0.234149	0.186446	0.310783	0.225968	0.263324
BSN	0.00330959	0.00618733	0.00828604	0.00692893	0.00504029	0	0.00940291	0	0	0	0.0147131	0.0405148	0.00777691	0.0177202	0.0277756	0.00486858	0.00366868	0.0106086	0.0133641	0.00389624	0.0312187	0.0192811	0.00690251	0.00691329	0.0164406	0.00720445	0.00607252	0.304335	0.00599626	0.0117574	0	0.0168054
BSN-DT	0	0	0.000332685	0.000220576	0	0	0	0	0	0	0	0	0	0	0.00186168	0	0	0	0	0	0	0.000906787	0	0	0	0.00101992	0	0	0.000721684	0	0	0
BSND	0	0	0.00186557	0.000518475	0	0.00248333	0	0	0	0	0	0	0	0	0.00298353	0	0	0	0	0	0	0	0	0	0	0	0	0	0	0	0	0
BSPH1	0	0.00372768	0.000831773	0.00144476	0	0.00690015	0.00730838	0	0	0	0.0018328	0.00196643	0	0	0.00313499	0	0	0	0	0.00161006	0	0.00320519	0.000366667	0.00363235	0	0	0	0	0.00352521	0.0013902	0	0
BSPRY	0.00234712	0.00374945	0.115666	0.0982927	0	0.0936666	0.124822	0.0238463	0.0466632	0	0.00489233	0.00488544	0.0106792	0.0874976	0.0970046	0.0339173	0.00403156	0.178087	0.00412463	0.0100318	0.0790239	0.00182463	0.00816631	0.000903849	0.00546452	0.0306459	0.00199164	0.200599	0.010488	0.0882022	0	0
BST1	0.0220921	0.134277	0.00744618	0.00375645	0	0.00362902	0.0061642	0.00730276	0.0207303	0	0.00301411	0.00535865	0.0302991	0.00764104	0.00661238	0.00777253	0	0	0.0508248	0.0236654	0	0.00647414	0.0606575	0.148822	0.00216104	0.00591764	0.00667949	0	0.00289767	0.0233427	0.044367	0
BST2	0.0212978	0.345654	0.0517422	0.0288016	0.542702	0.0795087	0.0346987	0.148918	0.0673779	0.24953	0.377968	0.414367	0.0714458	0.0928322	0.0378703	0.217017	0.0328455	0.0382538	0.249352	0.0557201	0.178119	0.0368504	0.0667169	0.203106	0.0389693	0.246134	0.0908087	0.113876	0.113177	0.124899	0.0830975	0.458409
BTAF1	0.581746	0.85137	0.630448	0.723044	0.403554	0.590979	0.784143	0.850714	0.666546	0.520476	0.543725	0.453456	0.481242	0.518188	0.910513	1.29639	0.45095	0.768477	0.857203	0.581525	0.70649	0.702315	0.780945	0.902143	0.703356	0.657269	0.628074	0.647948	0.635935	0.669827	0.655862	0.649766
BTBD1	0.174509	0.500585	0.298625	0.342841	0.501331	0.339613	0.458559	0.329883	0.250621	0.279491	0.251404	0.19711	0.0860461	0.597419	0.362395	0.386582	0.278711	0.256954	0.565532	0.335569	0.473221	0.286589	0.303137	0.452488	0.324553	0.367957	0.258713	0.542447	0.393473	0.354046	0.248006	0.480483
BTBD10	0.237354	0.408501	0.447775	0.235016	0.384997	0.328313	0.329252	0.267335	0.487439	0.23494	0.348337	0.326352	0.0963755	0.285271	0.262839	0.347574	0.23855	0.324371	0.418388	0.42548	0.447413	0.23803	0.291812	0.3698	0.350994	0.34494	0.244611	0.407017	0.371954	0.291808	0.261308	0.303125
BTBD11	0.0469331	0.0901654	0.0129226	0.0123216	0	0.0254952	0.00724763	0.0188135	0.377242	0	0.0156906	0.0576226	0.00923693	0.0128341	0.0203044	0.0296474	0.00399174	0.0971555	0.0632441	0.0306184	0.488656	0.0180146	0.0312608	0.242834	0.0318737	0.187077	0.0426998	0.694768	0.881993	0.0269199	0.11512	0.0942492
BTBD16	0.0267749	0.00192977	0.068511	0.112778	0	0.0256029	0.0402045	0.00442557	0.0442942	0	0.00420491	0.0257902	0	0.0511569	0.0329092	0	0	0.0238554	0	0.00683233	0	0.00521442	0.0130074	0.00295927	0.0225659	0.00441539	0.0265067	0.0820508	0.00265128	0.0639664	0.00446029	0.039948
BTBD17	0	0	0.00092634	0.000930793	0	0.00228923	0	0.00432657	0	0	0.00113295	0	0	0.0447012	0	0	0	0	0	0	0	0	0.000569474	0	0	0	0	0.0512509	0	0	0	0
BTBD18	0.0428801	0.0140466	0.0238619	0.0177141	0	0.0200192	0.0169842	0.00270761	0.0101765	0	0.00786459	0.00969807	0.000932555	0.0100314	0.0300436	0.0378169	0	0.0281766	0.00993293	0.0092569	0.0234971	0.0132612	0.0105572	0.0101217	0.00361052	0.00860441	0.00881813	0	0.0177083	0.00888384	0	0
BTBD19	0.0654278	0.123347	0.00987393	0.0265302	0.251977	0.00949684	0.00816117	0.0120288	0.0852562	0.0530061	0.029738	0.0255712	0.0463293	0.0341005	0.0220064	0.0668234	0.0601022	0.00808796	0.086614	0.133677	0.0343346	0.148552	0.158286	0.0827057	0.244995	0.00549204	0.0876618	0	0.0225839	0.0457621	0.075476	0.0319795
BTBD2	0.232951	0.191673	0.276954	0.226485	0.262575	0.469808	0.377194	0.136784	0.457899	0	0.118207	0.087527	0.132554	0.213347	0.306541	0.135685	0.191097	0.225997	0.238377	0.182338	0.191659	0.157248	0.200085	0.180083	0.415271	0.107489	0.226899	0.210401	0.181086	0.23261	0.222562	0.284908
BTBD3	0.310879	0.157772	0.173678	0.22298	0.398491	0.170758	0.326389	0.0413869	0.177104	0.535125	0.37962	0.58243	0.230544	0.688415	0.235513	0.239156	0.00629675	0.258291	0.114857	0.428349	0.0521178	0.142182	0.170475	0.132342	0.31716	0.0593296	0.305904	0.338154	0.0576947	0.253052	0.385609	0.329927
BTBD6	0.0808608	0.0856483	0.13569	0.0739983	0.119194	0.0957028	0.121321	0.0602435	0.0652553	0.218892	0.0970184	0.0639478	0.095227	0.0974094	0.122556	0.0515774	0.0907042	0.118266	0.0780253	0.0997385	0.0253638	0.0621661	0.0826344	0.0471225	0.0437123	0.141222	0.0543688	0.146561	0.0709512	0.10525	0.05977	0.0699666
BTBD7	0.436625	0.897885	0.860032	0.758377	0.883109	0.691918	0.782862	0.767756	0.788178	1.08131	0.659659	0.653477	0.250163	0.530372	0.761222	0.638534	0.312422	0.646574	0.928122	1.01433	0.558378	0.553524	0.655502	0.833224	0.886562	0.479405	0.593731	0.795007	0.558043	0.671123	0.529634	1.14321
BTBD8	0.104175	0.0965382	0.174014	0.127287	0.0912814	0.177352	0.207013	0.0241646	0.163098	0.206918	0.0936837	0.065608	0.0632954	0.184465	0.158823	0.0267259	0.00470419	0.220655	0.124623	0.119039	0.0532457	0.225934	0.208367	0.0596637	0.073408	0.0911386	0.0914754	0.440259	0.0924094	0.17346	0.0767094	0.023554
BTBD9	1.21135	1.39146	2.56401	3.53409	0.982529	3.23155	3.80228	1.56116	1.6657	1.60219	1.20423	1.53427	1.23114	2.83426	3.30804	1.59489	0.673468	1.57446	1.28828	1.06969	1.68271	1.11456	1.02127	1.54556	1.03417	1.34721	1.68599	1.17601	1.56112	2.43115	1.00764	1.42553
BTC	0.225171	0.00242191	0.102955	0.0830607	0.00245172	0.122358	0.172868	0	0.186472	0	0.00720642	0	0.0433126	0.202978	0.111349	0	0	0.0558959	0.00425185	0.011917	0.0517249	0.00286966	0.00365425	0.00431311	0.00449383	0.00958439	0.0358021	0.192002	0.00171996	0.0832964	0.0364746	0
BTD	0.0116358	0.077432	0.0899241	0.106885	0.0271025	0.0899517	0.10721	0.0469073	0.073934	0	0.076933	0.0853153	0.0696836	0.151735	0.0498488	0.0158587	0.177004	0.0583134	0.0826087	0.094356	0.0227928	0.0523386	0.0496835	0.0724231	0.0419931	0.0712966	0.0508762	0.11701	0.0657565	0.0704524	0.0424815	0.0850387
BTF3	0.308043	0.310834	0.168753	0.181489	0.332487	0.171468	0.24264	0.194639	0.388662	0.208611	0.234235	0.291302	0.152414	0.213729	0.223539	0.114698	0.608542	0.269266	0.162633	0.25313	0.166127	0.227387	0.22989	0.169827	0.157601	0.199962	0.255144	0.125645	0.212415	0.25344	0.245073	0.215701
BTF3L4	0.192831	0.453161	0.256512	0.311838	0.28763	0.27991	0.35205	0.297302	0.329178	0.0498121	0.1314	0.204286	0.225475	0.334652	0.340177	0.347556	0.184673	0.253274	0.424366	0.252088	0.123834	0.252213	0.289109	0.365491	0.148276	0.166549	0.218074	0.370112	0.210546	0.310664	0.241918	0.173564
BTG1	0.468682	0.80207	0.218125	0.538284	0.478331	0.270945	0.403765	1.16414	0.376573	0.703103	0.654436	0.522412	0.315102	0.222986	0.59176	0.617447	0.308186	0.393241	0.585599	0.398829	0.580958	0.445621	0.23178	0.771672	0.465674	1.30795	0.544083	0.281139	1.36568	0.520032	0.43375	0.426504
BTG2	0.11977	0.228333	0.243069	0.244493	0.34958	0.279037	0.43849	0.454408	0.29624	0	0.0922787	0.127722	0.0805516	0.126389	0.225918	0.505978	0.504927	0.377603	0.386469	0.168934	0.209762	0.0822786	0.171804	0.268966	0.0723144	0.208237	0.126326	0.0129548	0.237549	0.239891	0.0839963	0.244123
BTG3	0.243166	0.127244	0.364248	0.404697	0.120941	0.349236	0.521285	0.0924039	0.497667	0.0547731	0.139521	0.092151	0.160079	0.217678	0.380785	0.113176	0.236105	0.272014	0.0765619	0.122811	0.0924431	0.198499	0.229631	0.081204	0.154415	0.120359	0.196968	0.150812	0.137478	0.407917	0.173826	0.131361
BTG4	0	0.00102311	0.00178182	0.00109331	0	0	0.00268701	0.00572497	0	0	0.00150369	0	0	0.215431	0	0	0	0.00902322	0	0	0	0.00279347	0.000946555	0	0	0	0	0	0.0016443	0.0060184	0	0
BTK	0.0163106	0.357289	0.0274388	0.00760002	0	0	0.00962078	0.504931	0.0512022	0	0.00879116	0.00531407	0.0318935	0.0134213	0.0104639	0.251281	0.378353	0.00956445	0.263276	0.00701623	0.677694	0.0190013	0.00716506	0.399633	0.00851212	0.00734974	0.0398544	0	0.00885142	0.0565258	0	0
BTLA	0	0.00246737	0.0380628	0.00268577	0	0.00956555	0.00367054	0.400212	0	0	0.00841114	0.00195121	0	0	0.00214396	0.436472	0	0	0.00374717	0.0026448	0.0344474	0.00167839	0.00743419	0.0121191	0.00131799	0.0203316	0.00287167	0	0.119604	0.00632947	0.00478112	0
BTN1A1	0	0.000485164	0.000324443	0.000120587	0	0	0.00730838	0.00292545	0	0	0	0	0	0	0	0	0	0	0	0	0	0.000774508	0.000966912	0.000474129	0.00111331	0	0	0	0.00121007	0	0	0
BTN2A1	0.132707	0.256518	0.0992785	0.0866598	0.216109	0.153015	0.090973	0.204749	0.146865	0	0.242949	0.321317	0.0464228	0.134832	0.147195	0.177737	0.00549212	0.147377	0.305445	0.162315	0.183043	0.123031	0.0921029	0.280176	0.2569	0.292397	0.203433	0.0829836	0.199399	0.152929	0.0920388	0.204043
BTN2A2	0.0691182	0.17379	0.0425667	0.0521823	0.0519255	0.0330966	0.0554224	0.236868	0.0211802	0	0.0576761	0.0911469	0.0138369	0.0113555	0.0801764	0.427268	0	0.0504755	0.133613	0.0564757	0.159865	0.0353184	0.0315622	0.148315	0.185437	0.126076	0.0557613	0	0.0672156	0.0532358	0.0401342	0.122375
BTN3A1	0.0396651	0.160795	0.14981	0.109003	0.125864	0.169859	0.195107	0.492348	0.0919409	0.377103	0.251739	0.333439	0.0318184	0.11832	0.208111	0.250935	0.0121281	0.243688	0.134279	0.143624	0.301283	0.120367	0.13623	0.198268	0.0730354	0.750702	0.0962644	0.104688	0.663362	0.198045	0.0914924	0.208803
BTN3A2	0.0156226	0.12186	0.0819138	0.0655845	0.127871	0.097732	0.073714	0.344666	0.0145367	0.508317	0.256775	0.307521	0.0284542	0.0973785	0.0750134	0.112467	0.0781644	0.162138	0.0597926	0.163318	0.174596	0.0871675	0.0952268	0.133272	0.0911969	0.632914	0.0384329	0.0473753	0.456216	0.142968	0.00437643	0.0909595
BTN3A3	0.0340857	0.0558636	0.0452293	0.0341826	0.110605	0.0856588	0.0680491	0.0869622	0.0760516	0.107098	0.14347	0.17026	0.0200046	0.0123588	0.0435929	0.0283263	0	0.0396994	0.0480908	0.0721252	0.00864669	0.0762422	0.0690797	0.0737366	0.0279363	0.209646	0.0435091	0	0.125105	0.0746778	0.00878553	0.101906
BTNL2	0	9.24073e-05	0.000479509	0.000958076	0	0	0	0	0	0	0.000854337	0	0	0	0	0	0	0	0	0.00508868	0	0.00145532	0.00209495	0	0	0	0	0	0	0	0	0
BTNL3	0.000959282	0.00173187	0.00155942	0.00276939	0.0207624	0.000911647	0.00611793	0	0.00498091	0	0.0193304	0.0234814	0.000857118	0.00216622	0.00382406	0	0	0	0.000954207	0	0	0.000934479	0.00235771	0.00191828	0	0	0	0	0	0.00293013	0.0197722	0
BTNL8	0	0.0107301	0.00310295	0.00725973	0.0479591	0	0.0139432	0.00141727	0.00824281	0.0970604	0.248076	0.118447	0	0.00670885	0.00368492	0.0153404	0	0.016204	0.00871328	0.0296165	0	0.0131872	0.00149968	0.00467981	0.00543505	0.00387774	0.0271032	0	0.00581353	0.0403548	0	0.10121
BTNL9	0.00302736	0.011701	0.0256066	0.0197761	0.72736	0.00988493	0	0.0546999	0.00657989	1.28805	2.60493	1.85546	0.00138918	0.0548718	0.0483029	0.0393759	0	0.137466	0.00793247	0.0618825	0.0101101	0.0829934	0.0203865	0.0181409	0.00662827	0.0528987	0.243558	0	0.0142984	0.497413	0.0315825	0.576324
BTRC	0.568762	0.571335	0.592006	0.583879	0.553199	0.451884	0.667925	0.429012	0.832837	0.410585	0.542695	0.57944	0.53782	0.763137	0.704988	0.432326	1.00189	0.738845	0.535501	0.738508	0.581351	0.542337	0.64713	0.471984	0.607712	0.475316	0.597941	1.03551	0.579649	0.52964	0.518751	0.607487
BUB1	0.00673863	0.0146615	0.0036867	0.0234824	0	0.00288525	0.00727457	0.0149991	0	0	0.0141516	0.00603047	0	0.0169362	0.0100801	0.0905564	0	0.0106474	0.0156932	0.00994796	0.0503019	0.00683389	0.00252544	0.00378831	0.000967868	0.0125041	0.010741	0	0.0201389	0.126377	0.0217037	0
BUB1B	0	0.00951116	0.0051317	0.00750653	0.0157769	0.00429343	0	0.0238385	0.0322681	0	0	0.00324297	0.0173969	0.0123883	0.0176225	0.00512222	0.00367717	0.0387941	0.00294297	0.00597628	0	0.00227655	0.00600853	0.0118793	0.00262959	0.00320031	0.0104702	0	0.0103961	0.143969	0	0.00659631
BUB1B-PAK6	0	0	0	0.000213694	0	0	0	0.00276905	0	0	0	0	0	0	0	0	0	0	0	0	0	0	0	0.00142757	0	0	0.000772616	0	0.000295719	0.00426389	0	0
BUB3	0.204469	0.159685	0.141044	0.100461	0.0910973	0.0723471	0.0932332	0.186453	0.199994	0.117046	0.15345	0.116381	0.0728113	0.117372	0.0946063	0.0842973	0.0764021	0.11234	0.0841977	0.16897	0.236015	0.120865	0.170795	0.144644	0.170017	0.265	0.124692	0.12848	0.246381	0.13777	0.230256	0.187708
BUD13	0.0573117	0.101882	0.0997136	0.0825938	0.089928	0.0407839	0.103264	0.0894001	0.0535459	0.0264017	0.0991803	0.0585015	0.0222699	0.0797819	0.119587	0.080372	0.141097	0.116891	0.123437	0.110436	0.0530675	0.0628836	0.08131	0.0927666	0.11989	0.049721	0.0660267	0.0700114	0.0885585	0.104773	0.0339916	0.0366121
BUD23	0.164467	0.175305	0.147593	0.170941	0.0919895	0.154441	0.142539	0.163518	0.0361325	0.172005	0.0905794	0.108689	0.225294	0.26861	0.230821	0.263209	0.10262	0.149421	0.142316	0.133227	0.197508	0.137266	0.171179	0.172816	0.232405	0.13551	0.204244	0.0428015	0.152365	0.167529	0.156279	0.136116
BUD31	0.0861511	0.0846665	0.0557291	0.0564344	0.0597597	0.0507829	0.0509738	0.0470904	0.0462193	0.0497702	0.0673244	0.0725674	0.0407755	0.105564	0.0512766	0.0233442	0.0760259	0.0486556	0.0442792	0.0690207	0.00728243	0.0376624	0.0553764	0.0610406	0.0481249	0.0521851	0.0788229	0	0.0433158	0.0708806	0.015706	0.0494201
BVES	0.0414068	0.0117326	0.00281746	0.0048387	0.0438078	0	0	0.00156375	0.00488826	0	0.0222611	0.00960291	0.0113389	0	0	0.0382212	0	0.00326323	0.0192655	0.0244602	0	0.0175209	0.0131062	0	0.0317434	0.00457042	0.0613376	0	0.00204982	0.0123446	0.0287361	0
BVES-AS1	0	0.000738421	0	0.00521407	0	0.00221467	0	0	0	0	0.00571702	0.00429287	0.0121222	0.00142901	0	0	0	0	0.0131067	0.00919419	0	0.00757277	0.00229371	0	0	0	0.00820757	0	0.000504603	0.00622506	0.0420984	0
BX088645.1	0	0.000333217	0.000494563	0.00693254	0.0131134	0	0.0023574	0	0.015745	0	0.00486492	0.00160045	0	0.0283082	0.00629875	0	0	0	0	0.0491266	0	0.000288946	0.000555433	0.000660364	0.000831472	0.00796756	0.00267346	0.0122193	0	0.00583294	0.0448864	0.0418719
BYSL	0.0184351	0.0277689	0.0368386	0.023773	0.00934262	0.0278486	0.0352246	0.0127509	0.018119	0	0.0287301	0.00170315	0.0267194	0.00778296	0.0374809	0.017196	0.109324	0.0236331	0.0158442	0.0323117	0	0.0321898	0.0347397	0.00959207	0.0145933	0.0285178	0.0122803	0	0.0301557	0.0309385	0.0197335	0.0118296
BZW1	0.101729	0.225116	0.122233	0.10879	0.156254	0.0875431	0.209597	0.138387	0.111776	0.273368	0.137863	0.150943	0.0819272	0.18951	0.235581	0.192637	0.0907904	0.210722	0.174933	0.196512	0.113875	0.141981	0.225141	0.201861	0.174177	0.239632	0.125247	0.0736506	0.158331	0.160907	0.0523423	0.209165
BZW2	0.243331	0.181864	0.235944	0.329126	0.0380415	0.213434	0.378243	0.155073	0.394733	0.0667356	0.0787535	0.114887	0.247594	0.110936	0.390557	0.280011	0.0944266	0.189987	0.141368	0.379286	0.163991	0.165892	0.174819	0.193422	0.198853	0.101469	0.111606	0.11421	0.229096	0.235019	0.0577033	0.0855593
C10orf105	0.00353054	0.000867571	0.00126829	0.000148499	0.0164345	0	0.0131796	0	0	0	0.0043241	0	0	0.00132769	0	0.0740406	0	0	0	0.00465181	0	0.00818707	0.00665069	0.00363337	0	0	0.00273781	0	0.00325949	0.000516747	0	0.0120725
C10orf143	0.00569618	0.0461881	0.0405792	0.0576341	0.0429959	0.030199	0.0650577	0.0914694	0.0445149	0	0.030489	0.0411176	0.0249199	0.115784	0.079475	0.0684949	0.0866646	0.139705	0.0459363	0.0321438	0.118637	0.0346538	0.0372428	0.0311166	0.00414375	0.0317477	0.0701038	0.0471802	0.082017	0.055347	0.04206	0.0211583
C10orf53	0	0	0	0	0	0	0	0	0	0	0	0	0	0.00553208	0	0	0	0	0	0	0	0	0	0	0	0	0	0	0	0	0	0
C10orf55	0	0.00636628	0.00112829	0.00011426	0.00418283	0	0	0.00290437	0	0	0	0.00189976	0	0.00322909	0	0	0	0	0.00357434	0	0	0.000411177	0.000958875	0.00529814	0	0.00310659	0.00166087	0	0.00147854	0.00055025	0	0
C10orf67	0.00291122	0.0027653	0.329833	0.00339163	0	0.00235848	0.00421432	0	0	0	0.00940081	0.0185255	0	0.650297	0.00276599	0	0	0.00429405	0.00809622	0.00325922	0	0.00429644	0.00450985	0.0033597	0.012107	0	0.0030647	0	0.0112688	0.015695	0.0110037	0
C10orf71	0	0.000186594	0	0.00017359	0	0.0198368	0	0.00786727	0	0	0	0	0	0	0	0	0	0	0	0	0	0.00100848	0	0	0	0.00150815	0	0	0	0	0	0
C10orf82	0	0	0.000249031	0.000161314	0	0	0	0	0	0	0	0	0.00414921	0	0	0	0	0	0	0	0	0	0	0	0	0	0	0	0	0	0	0
C10orf88	0.0811511	0.0730033	0.0786219	0.076894	0.0886356	0.0586886	0.0993289	0.0864492	0.0586695	0.20067	0.0766541	0.0861423	0.034304	0.0538348	0.0966907	0.0776584	0.0714716	0.0626528	0.0667806	0.0797648	0.0849919	0.0850353	0.0792891	0.0673071	0.0531858	0.05981	0.0783376	0.101227	0.0857626	0.061974	0.0646244	0.0850829
C10orf90	0	0.00840676	0.00362565	0.0714171	0	0.00392644	0	0.00768467	0.0265106	0	0.00406355	0	0.00641061	0.0122333	0.0100598	0.00339353	0.00656342	0.00419072	0.00529354	0.00206711	0.00882426	0.0032055	0.00674109	0.00719234	0.00454328	0	0.00268531	0.00897385	0.005224	0.027587	0.00887918	0
C10orf95	0.00838404	0.00781282	0.0149568	0.0237939	0	0.0258897	0.00852354	0.0107414	0.0248497	0	0	0	0.00107451	0.29293	0.0217911	0.0174488	0.00402808	0.00488035	0.00532614	0.002234	0	0.00362728	0.00728441	0.00560317	0.0194834	0.0146254	0	0	0.0170598	0.0192532	0.00519517	0
C10orf99	0	0	0.000231385	0	0	0	0	0	0	0	0	0	0	0	0	0	0	0	0	0	0	0.000288884	0	0	0	0	0	0	0.0015802	0	0	0
C11orf1	0.0106707	0.0145784	0.017573	0.0202202	0	0.00763049	0.0208826	0.0106146	0.0314412	0	0.0143812	0.00563976	0.110891	0.0143533	0.0168707	0	0	0.0436619	0.00469167	0.00661478	0	0.0080258	0.0130251	0.00403488	0.013158	0.0010419	0.00123357	0.14507	0.0127544	0.0154646	0.00573299	0
C11orf16	0	0.00687953	0.00238882	0.00467015	0	0.001197	0.0119178	0.00155732	0	0	0.00381729	0	0.000945224	1.51131	0.0119305	0	0	0	0.00300966	0.00212906	0	0.00455128	0.00125251	0.00279474	0.000749442	0.00314907	0.00658508	0	0.00168907	0.00842191	0	0
C11orf21	0	0.0283053	0.00525166	0.00469909	0	0.00323245	0.0129245	0.0921526	0	0	0.00455926	0.0357576	0	0	0.0026355	0.0073003	0.0525263	0	0.0123604	0.00162138	0.138117	0.00667467	0.00624659	0.103377	0.00731252	0.214783	0.0281321	0	0.102205	0.0279241	0	0
C11orf24	0.207298	0.0701995	0.0392712	0.0256377	0.0319998	0.0392995	0.023791	0.131931	0.0171041	0	0.023561	0.0599899	0.137454	0.0223235	0.0577962	0.104187	0.00781176	0.0442155	0.0449801	0.0255333	0.0257494	0.0719875	0.0929303	0.0625671	0.0425004	0.023209	0.0304756	0	0.0311443	0.0478759	0.0481167	0.035232
C11orf42	0	0.0017606	0.00131202	0.00192743	0	0	0	0.00163879	0.00482458	0	0	0.00329529	0	0.00223243	0.00353167	0	0	0	0	0.00549264	0	0.00137542	0.00183427	0.001632	0.000749442	0	0	0	0.00151358	0.00457944	0	0
C11orf45	0	0.0235594	0.00190413	0.00437012	0	0.00897544	0	0	0	0	0	0.00186454	0	0.00204556	0.00411727	0	0	0	0.0185088	0.00179379	0	0.00103626	0.00017394	0.00119739	0	0	0	0	0.000692154	0.00499462	0	0
C11orf49	0.411502	0.361832	1.00602	1.27829	0.454609	1.25657	1.73037	0.499227	1.44427	0.655554	0.415298	0.415113	0.765745	2.22266	1.34295	0.50147	0.208733	0.805257	0.348087	0.606024	0.581399	0.730471	0.708031	0.313202	0.775564	0.368549	0.609765	1.1762	0.464775	0.984846	0.496474	0.518881
C11orf53	0	0	0.000471594	0.000267073	0	0.00630343	0	0	0	0	0	0	0	0	0.00664454	0	0	0	0	0	0	0.000479553	0	0	0	0.00160866	0	0.0768915	0	0	0	0
C11orf54	0	0.000221731	0	0	0	0	0	0	0	0	0	0	0	0.00164056	0	0	0	0	0	0.000885618	0	0	0.000137999	0	0	0	0	0	0.000292849	0.000779375	0	0
C11orf58	0.493625	0.574865	0.459205	0.581555	0.50808	0.522014	0.792038	0.463677	0.514166	0.522666	0.362696	0.354184	0.360047	0.509164	0.617808	0.604921	0.570745	0.563437	0.518189	0.579432	0.398091	0.537836	0.60577	0.471721	0.594573	0.424655	0.605157	0.698579	0.524028	0.562601	0.646885	0.441587
C11orf65	0.0409138	0.0672431	0.088797	0.090017	0.117595	0.0773855	0.108437	0.163061	0.0827477	0	0.041234	0.0495457	0.0285865	0.336156	0.125612	0.0920968	0.00151872	0.222928	0.0766199	0.0775862	0.0351047	0.0928369	0.0993204	0.0666605	0.0650775	0.178068	0.0439326	0.046053	0.154771	0.0847795	0.0179443	0
C11orf68	0.0571939	0.0459912	0.0377872	0.0268312	0.0229467	0.00367183	0.0225212	0.0172093	0.0239044	0	0.0703756	0.0596027	0.0268979	0.029268	0.0401066	0.00769416	0.0798695	0.0110025	0.0512957	0.062843	0.00921225	0.0409609	0.0554428	0.039104	0.0362198	0.0539181	0.0385222	0.0115378	0.0299994	0.0464262	0.0337965	0.0344804
C11orf71	0.0101448	0.0326258	0.0236249	0.0266145	0.0261896	0.0127054	0.0119683	0.0181561	0.0632931	0	0.0361094	0.05381	0.0257542	0.0866751	0.010719	0.0183692	0.15303	0.0354783	0.0263589	0.0416791	0.0217987	0.0185879	0.0324174	0.0182894	0.0102329	0.0171586	0.00972514	0.0437659	0.0351915	0.0222737	0.0173293	0.0507075
C11orf72	0.00136707	0.000535351	0.000236942	0	0	0	0	0	0	0	0	0.00177815	0	0	0.00315214	0	0	0	0.00272636	0.00194613	0	0.00217577	0.00196747	0.00147711	0	0	0.000690835	0	0.00117936	0.00106407	0	0
C11orf80	0.160384	0.159137	0.801875	0.119101	0.214589	0.314895	0.420266	0.764377	1.18195	0.262776	0.156274	0.183816	0.197246	0.591115	0.514943	0.402894	0.273716	0.639867	0.08615	0.219123	0.147834	0.104872	0.250355	0.0921527	0.239071	0.13318	0.122179	0.660105	0.299053	0.295868	0.229356	0.242193
C11orf87	0	0	0	0	0	0	0	0	0	0	0	0	0	0	0	0	0	0	0	0.00330999	0	0	0	0	0	0	0	0	0	0	0	0
C11orf95	0.0697277	0.0148636	0.0235269	0.0408465	0.0155507	0.0459386	0.0324384	0.0153504	0.0279808	0	0.030474	0.0586791	0.0192023	0.0111365	0.0284836	0.0129442	0.112329	0.0263101	0.0106982	0.0238071	0.00883	0.0181305	0.0536952	0.0177557	0.0889501	0.0114357	0.051955	0.00897385	0.00950287	0.0246092	0.0176128	0.0312835
C11orf96	0.667061	0.137355	0.1443	0.422321	0.161231	0.156124	0.177315	0.125121	0.0480732	0.33527	0.282108	0.276189	0.496011	0.120553	0.168948	0.102122	0.211084	0.00914784	0.126172	0.163621	0.0743428	0.606427	0.515432	0.136039	0.410466	0.14098	0.508547	0.374453	0.120197	0.272053	0.63235	0.297156
C11orf97	0.00705347	0.00550943	0.00431803	0.00734125	0.0241714	0.00170213	0.0103183	0	0.00445328	0.0547731	0.0126637	0	0.000900786	0.155122	0.0125104	0.0082004	0.00459958	0.0102626	0.000813152	0.00112999	0	0.00403337	0.00252848	0.0015887	0.00263972	0.00202132	0.000772112	0.00716468	0.00361692	0.00509859	0	0
C12orf29	0.0186787	0.0193997	0.0464691	0.0664171	0.0333211	0.044156	0.0324308	0.0382346	0.0345758	0.0264017	0.0389771	0.0180582	0.00999344	0.041588	0.0836561	0.053634	0.156998	0.0513246	0.0302503	0.0449293	0.0482106	0.0516822	0.0534116	0.0148382	0.0412247	0.0161807	0.0392986	0.183758	0.0473249	0.0507953	0.0192399	0.0204149
C12orf4	0.099285	0.284644	0.122335	0.137976	0.199479	0.131141	0.106702	0.169215	0.0953121	0	0.120459	0.143599	0.0355255	0.152777	0.155182	0.181462	0	0.171712	0.264058	0.237189	0.188093	0.155311	0.184841	0.163775	0.21929	0.122968	0.119026	0.0690469	0.145112	0.155663	0.0892226	0.147831
C12orf40	0.109103	0.0536148	0.0328753	0.090015	0.0360067	0.0700372	0.0881102	0.0169641	0.0681175	0.0462249	0.0473656	0.0493729	0.0322468	0.222063	0.0603637	0.0520421	0	0.0449831	0.0930112	0.045299	0.0352317	0.0305157	0.0466894	0.0380994	0.0239335	0.0412238	0.0547422	0.163559	0.0530274	0.067599	0.0621171	0.0681414
C12orf42	0	0.0110454	0.0034657	0.00775305	0	0.00398768	0.0275917	0.539832	0.00503606	0	0.00772269	0.00342308	0.00353274	0.0055228	0.00707119	0.0282976	0	0.0082891	0.00920695	0.0867452	0.0471606	0.00714293	0.00458824	0.020797	0	0.0362662	0.00862936	0.357197	0.119316	0.0192889	0.0399983	0
C12orf43	0.0188515	0.0447721	0.034306	0.0375565	0.0463484	0.00580956	0.0431541	0.0276091	0.0491031	0	0.0523615	0.0211027	0.0102014	0.039612	0.0345897	0.0354766	0	0.0483151	0.0495908	0.0566431	0.00984844	0.0428074	0.0332539	0.0340837	0.168644	0.0538818	0.0300324	0.0771366	0.0320223	0.0460165	0.00339914	0.0428233
C12orf45	0.233029	0.137001	0.0880205	0.137628	0.0455169	0.0779045	0.245262	0.12055	0.102422	0.141674	0.0433278	0.059534	0.064651	0.079539	0.202828	0.63392	0.00375848	0.0922163	0.193008	0.0733431	0.150799	0.0927614	0.136295	0.178443	0.0943966	0.0678683	0.0515028	0.0642582	0.0612105	0.109553	0.165806	0.114248
C12orf50	0	0.000697574	0.00121099	0.000956993	0	0.00337692	0	0.00726187	0	0	0	0	0	0.00105138	0.000949383	0	0	0	0.000642272	0.00410707	0	0.00154115	0.000816345	0.000554036	0	0.00159087	0.0007843	0	0	0.00127435	0	0
C12orf54	0.00304088	0.000797902	0.00322779	0.0129533	0	0.00852962	0.00876996	0	0	0	0.00100326	0.0200197	0.00215305	0.00761314	0.00258754	0	0	0	0.00238609	0	0	0.00196358	0.00393226	0.00361468	0.00267465	0	0	0	0.000784127	0.00425334	0	0
C12orf56	0	0.014388	0.00663511	0.00574434	0	0.0128894	0	0.0143349	0.0786201	0	0.0049794	0.00639342	0.00118397	0.032068	0.105676	0	0	0.0492763	0.0337155	0.0129723	0	0.0140034	0.0111196	0.0059757	0.00730279	0.00862291	0.0039076	0	0.00675726	0.00894353	0	0.00433875
C12orf57	0.0940357	0.063451	0.0573336	0.0735005	0.107998	0.0693789	0.0704639	0.105579	0.0806392	0.171119	0.136691	0.126262	0.20339	0.09009	0.0814848	0.189383	0.312456	0.0677914	0.0594276	0.0984792	0.0616145	0.128646	0.164115	0.0873794	0.093646	0.0699419	0.116745	0.054157	0.113219	0.0972516	0.0663447	0.0751185
C12orf60	0.0178774	0.0143424	0.0261463	0.014718	0.0715942	0.0157155	0.0383879	0.0232257	0	0	0.0407763	0.0228527	0.0073393	0.0790973	0.0333291	0.01736	0.0175873	0.0541001	0.00781685	0.0606141	0.0304449	0.0370041	0.0552112	0.0154029	0.0352752	0.0172749	0.00605856	0	0.0176206	0.0152517	0.0355149	0.110619
C12orf65	0.092033	0.0679788	0.10708	0.183516	0.0866432	0.234669	0.197975	0.119562	0.254576	0.0530061	0.0408841	0.0440725	0.0370486	0.0731484	0.0961819	0.092267	0.0201946	0.132508	0.0409404	0.0938675	0.0201924	0.0806767	0.0920863	0.061542	0.0507489	0.120252	0.117697	0.109303	0.183439	0.143492	0.0939604	0.0346497
C12orf66	0.00277153	0.0306812	0.0269782	0.0309671	0.0213912	0.0585567	0.0709632	0.0217082	0.0184893	0	0.0167765	0.0110437	0	0.0247937	0.022868	0.0118642	0.00398198	0.0757434	0.0143616	0.0104346	0.0437427	0.0177095	0.0135866	0.0218102	0.00808952	0.0382133	0.00319476	0	0.0328648	0.038508	0.0150074	0.0278954
C12orf71	0	0	0.000307808	0.000197173	0	0	0	0	0	0	0	0	0	0	0	0	0	0	0	0	0	0	0	0	0	0	0	0	0	0	0	0
C12orf73	0.0699091	0.033347	0.0545269	0.0572484	0.056732	0.0862301	0.0793396	0.0542618	0.0773773	0	0.0384045	0.0743684	0.027594	0.0566168	0.0579581	0.0627322	0	0.0868678	0.0431451	0.0482577	0.101102	0.0620752	0.0659002	0.0333065	0.0495596	0.0379193	0.0636265	0.0439686	0.053684	0.0627258	0.0531611	0.0511357
C12orf74	0	0.000125939	0.00074494	0.00153159	0	0	0	0.0263028	0	0	0	0	0	0.0318687	0.00392378	0	0	0.0227684	0	0	0	0	0	0	0	0	0	0	0.000321908	0	0	0.0119335
C12orf75	0.0264313	0.0147425	0.0483464	0.0241336	0.0174734	0.0215481	0.0116228	0.129602	0.0897223	0	0.0159463	0.0260076	0.0108633	0.749488	0.0445929	0.375529	0.00374018	0.00642604	0.0279826	0.0624029	0.0345311	0.0218491	0.0881945	0.0457056	0.0336402	0.423247	0.0327744	0.377382	0.198768	0.0484817	0.185723	0.00519163
C12orf76	0.0669725	0.0869111	0.243934	0.119061	0.0641926	0.155452	0.197182	0.106978	0.226902	0	0.0489901	0.106575	0.23064	0.213473	0.188106	0.131495	0.0930092	0.117359	0.134798	0.0747642	0.0106743	0.0851476	0.0980956	0.0730201	0.085805	0.0934229	0.0330025	0.0338308	0.0665128	0.133128	0.0358697	0.0205988
C12orf77	0	0.000166266	0	0	0	0	0	0.00948743	0.00330842	0	0	0	0	0	0.000707674	0	0	0	0.00211191	0	0	0	0	0	0	0	0.00360668	0	0	0.000533372	0	0
C13orf42	0	0.00187912	0.00967799	0.00412033	0.0308408	0.0169643	0.00637632	0.00260365	0	0	0	0	0	0.00111933	0	0	0	0	0	0.00448654	0	0.000292718	0.00362655	0	0.00155832	0	0	0	0.00411133	0.00415414	0	0.0104765
C13orf46	0	0.0058788	0.035535	0.00222604	0	0.0114137	0.0164987	0	0	0	0.00673753	0	0	0.0161343	0.0171154	0.00723382	0	0.00799642	0.00866716	0.00136201	0	0.00675654	0.008377	0.0055265	0.00203989	0.0419462	0.00792324	0	0.0166664	0.0050065	0	0
C14orf119	0.0813494	0.155661	0.0696966	0.065912	0.0127004	0.0621403	0.0712686	0.0646472	0.0085209	0.0498121	0.089134	0.0617308	0.0634266	0.0474672	0.0429191	0.10831	0.108199	0.00311916	0.0968904	0.0501121	0	0.0585237	0.0579859	0.0763185	0.0686333	0.0766074	0.027984	0.0312626	0.0610452	0.0618524	0.0284186	0.0754551
C14orf132	0.185606	0.00793632	0.404519	0.225772	0.228002	0.159477	0.0926179	0	0.0432512	0.213384	0.0425108	0.0402649	0.0987447	0.144694	0.0383882	0.0125883	0.0078146	0.0316736	0.0111146	0.0552095	0.0190711	0.156823	0.200753	0.00742228	0.310433	0.0292144	0.198904	0.178873	0.020549	0.240674	0.167448	0.055286
C14orf178	0.0322683	0.00851434	0.00691177	0.00532759	0.0176225	0.00222701	0.00647669	0.00142843	0.0197628	0	0.00808811	0.00339478	0.00162804	0.045241	0.00620787	0	0	0.0196599	0.00645454	0.00285361	0	0.0121345	0.0173816	0.00121417	0.00810406	0.00146597	0.0158762	0	0.00585557	0.00205241	0.011661	0.0368505
C14orf180	0	0	0	0	0	0	0	0	0	0	0.00145471	0	0	0	0	0	0	0	0	0	0	0.000243608	0	0	0	0	0	0	0	0	0	0
C14orf28	0.0632917	0.0247028	0.0281125	0.0222606	0	0.0727846	0.0187631	0.00751818	0.0052954	0	0.0291782	0.0325747	0.0289016	0.010602	0.0142936	0.00983294	0.183628	0.0137658	0.0339981	0.0149279	0.0476484	0.0317012	0.0429027	0.0134594	0.0546953	0.0148523	0.0302485	0.0209582	0.0151507	0.0219949	0.0653254	0
C14orf39	0	0.0052258	0.00559272	0.00588189	0	0.0210937	0.0398638	0.00906608	0.2059	0	0.00154633	0.00649141	0.00181533	0.152192	0.232593	0.0245687	0	0.359637	0.00835888	0.00583457	0	0.0133372	0.0130904	0.0020642	0.00460239	0.00217719	0.0116588	0.108884	0.00207983	0.0081743	0	0
C14orf93	0.0469343	0.079977	0.0598095	0.0829595	0.055245	0.0481581	0.142216	0.0674716	0.0821262	0	0.0192761	0.0654527	0.0156596	0.129633	0.102834	0.0361308	0.23071	0.135758	0.075446	0.0466252	0.0454452	0.0761431	0.0441385	0.0800772	0.047681	0.0394379	0.0383741	0.0248273	0.0716798	0.0811659	0.0481313	0.0341477
C15orf32	0.00878829	0.000694517	0.00303369	0.00226334	0	0	0	0.00143079	0	0	0	0.00316674	0	0.00204605	0.00186127	0.00571594	0	0	0.00196213	0.00278564	0	0.00140697	0.00315109	0.000408117	0	0	0.000523206	0	0.00130085	0.000755838	0	0
C15orf39	0.00657141	0.0833154	0.0258178	0.0183182	0.0564019	0.00284214	0.0211603	0.0414185	0.0149932	0	0.0313278	0.029845	0.0161939	0.0557394	0.0176638	0.0558606	0.00526711	0.0210099	0.0439829	0.0915867	0.018058	0.0167912	0.0274021	0.148285	0.0100211	0.0522591	0.124911	0	0.0274536	0.0403637	0.0364805	0
C15orf40	0.0432275	0.0919568	0.120913	0.097485	0.0320355	0.152429	0.0907505	0.102504	0.204113	0	0.100923	0.114093	0.0795817	0.123993	0.123603	0.0957485	0.00758441	0.110682	0.0769218	0.110785	0.19274	0.0993105	0.105225	0.0599044	0.124021	0.0973654	0.0608162	0.0121862	0.119206	0.115595	0.0938277	0.0263395
C15orf48	0	0.106069	0.0219554	0.0089301	0.0164637	0.0146136	0.0291878	0.00575258	0.0653817	0	0.00629053	0.00458021	0.00767202	0.00553774	0.016729	0.0737713	0	0.0121494	0.0270956	0.00500664	0	0.00829835	0.00274009	0.0659876	0.00524826	0.00677078	0.00369249	0.035372	0.00897287	0.014936	0.00536675	0
C15orf54	0	0	0.00039698	0.000313546	0	0	0	0	0	0	0	0.00151539	0	0	0	0	0	0	0	0	0	0	0	0.00191135	0	0	0	0	0	0	0	0
C15orf61	0.0229693	0.0314581	0.0435373	0.0364651	0.0347537	0.00850528	0.0374418	0.00859542	0.0211012	0	0.0249825	0.0342764	0.0480317	0.0226033	0.0263066	0.0212556	0	0.0145587	0.00853407	0.0569232	0.102366	0.0448741	0.0440658	0.0306063	0.0253213	0.0408981	0.0352904	0.0386191	0.029146	0.0230473	0.0469122	0.00433875
C15orf62	0	0.00497055	0	0.00094159	0	0	0	0	0	0	0	0	0	0	0.0053221	0	0.00422367	0.00849231	0.000826084	0	0	0	0.000610461	0	0	0	0	0	0.000622941	0	0.00441687	0
C15orf65	0	0.00761418	0.0191521	0.0110322	0	0.00682979	0.00300859	0.0110895	0.0257316	0	0.00409633	0.0095158	0.0314778	0.287129	0.00999361	0.0161606	0.00314328	0.0178956	0.00309535	0.0122542	0	0.00633895	0.00997067	0.00171162	0.00938232	0	0.00268331	0.0203663	0.00230559	0.0105904	0	0.0244752
C16orf54	0.00122319	0.0250235	0.00251689	0.00114476	0	0	0	0.042463	0.0101765	0	0.00290186	0.00385175	0	0.00241518	0.000973584	0.0146138	0	0	0.0132317	0.000880372	0.131552	0.000586273	0.00591192	0.0240708	0.00126616	0.0901577	0.000599202	0	0.0847049	0.00625162	0	0
C16orf70	0.12815	0.428662	0.090275	0.078417	0.146075	0.130509	0.102501	0.0909519	0.198335	0.0970604	0.109699	0.113677	0.0541566	0.0640948	0.094403	0.157863	0.0864803	0.107881	0.415272	0.0935487	0.16655	0.0935156	0.0840764	0.358971	0.0844059	0.0687541	0.173071	0.104465	0.0945236	0.0987913	0.020238	0.0997997
C16orf71	0	0.00396593	0.00578268	0.00747418	0	0.00563174	0.00736818	0.00604384	0.003199	0	0.00290763	0.00163875	0.00300943	0.250567	0.00903056	0.0136492	0	0	0.00227056	0.00579524	0	0.0187623	0.0115152	0.00351496	0.0206084	0.00648096	0.00594993	0	0.00733773	0.00710813	0	0
C16orf72	0.12899	0.388613	0.276293	0.233825	0.324493	0.170559	0.394264	0.286431	0.310131	0.12205	0.235194	0.264138	0.180491	0.16337	0.270416	0.519461	0.370272	0.246495	0.37646	0.236093	0.211451	0.229812	0.246325	0.387494	0.174777	0.289966	0.25881	0.226661	0.330112	0.211426	0.215645	0.202819
C16orf74	0.0559421	0.0186951	0.0123122	0.0427166	0.0431529	0.0214312	0.0101016	0.759503	0.502447	0.141674	0.0197269	0.0154238	0.0222519	0.0174406	0.0130728	0.0164884	0.108197	0.0842887	0.00627212	0.0167965	0.122072	0.101299	0.0413482	0.059034	0.0392827	0.00776119	0.0298471	0	0.0687479	0.0637027	0	0.00447057
C16orf78	0	0.00218606	0.00302316	0.00116992	0	0	0.00396428	0.00462565	0.0090798	0	0.00398454	0.0176655	0	0.00206134	0.00254245	0	0	0	0	0.0131821	0	0.00127865	0.000517019	0	0	0	0.000977092	0	0.00374004	0	0	0
C16orf86	0.00355017	0.046294	0.0101485	0.0203051	0.0590973	0.00750687	0.0301061	0.0319639	0	0.0292028	0.0236718	0.0203621	0.00874497	0.0145857	0.0114131	0.0337619	0.0931992	0.00884472	0.0362216	0.0372388	0.00929788	0.0208222	0.0253958	0.0345814	0.00848805	0.0137625	0.0247278	0.0103695	0.016557	0.0220619	0.00564189	0.0360833
C16orf87	0.119032	0.134532	0.151542	0.111267	0.0205774	0.132664	0.197927	0.129472	0.0826168	0.0960371	0.0617123	0.072348	0.190139	0.0316962	0.157767	0.152911	0.105308	0.0369345	0.0849628	0.141208	0.0915736	0.0772872	0.0924293	0.129588	0.097607	0.0704082	0.0876229	0.0292617	0.119532	0.143932	0.0804746	0.079497
C16orf89	0.0607567	0.0288116	0.0528899	0.27618	0	0.201114	0.204032	0.0289003	0.114677	0	0.0331846	0.0247826	0.213103	0.135131	0.294406	0.0177849	0.0212009	0.258261	0.0361177	0.0290421	0	0.0389315	0.0498159	0.0208235	0.110802	0.0212527	0.0542442	0.0948086	0.030662	0.172019	0.0400497	0.0198121
C16orf91	0.0269272	0.0239821	0.0252071	0.0169945	0	0.0201625	0.0113896	0.0249026	0	0	0.0237634	0.020045	0.0213131	0.0153618	0.0170735	0.0374448	0	0.0188403	0.018855	0.0394673	0	0.0221606	0.0191589	0.0182351	0.00563157	0.0260414	0.0385362	0.0110789	0.0249431	0.0192707	0.0100567	0.0104765
C16orf95	0.0344314	0.0394238	0.0339507	0.0502096	0.00855205	0.00899581	0.0181245	0.0280562	0.077053	0	0.00501727	0.0111078	0.00900678	0.0258455	0.0360356	0.00391368	0.0849375	0.0222471	0.0141127	0.0107336	0	0.057237	0.0407732	0.0132609	0.0323199	0.0139517	0.0413803	0.0439055	0.0417313	0.0476391	0.0505074	0.0628786
C16orf96	0.0109231	0.00610677	0.0143254	0.0199572	0.027273	0.0198654	0.0213906	0.00738575	0	0	0.00901054	0.00159721	0.0189064	0.0560043	0.0120067	0.0477587	0	0	0.0190207	0.0106265	0	0.0146297	0.0108341	0.00536377	0.00358077	0.0139454	0.0100527	0	0.0120896	0.0156778	0	0.00399984
C17orf100	0	0.00806598	0.0232106	0.0371605	0.00361286	0.0315512	0.0570098	0.0841331	0.0371536	0	0.00128	0.00698841	0.00360034	0.068637	0.0257434	0.0285634	0	0.0035851	0.00387801	0.0318992	0.0116796	0.0060589	0.00512505	0.00646701	0.00827404	0.00585061	0.0245641	0.0812103	0.0561331	0.0322416	0.00564189	0
C17orf107	0	0.0119134	0.00143187	0.00209982	0.0237648	0	0	0.000973269	0	0	0.00368723	0	0.00535879	0	0.00459786	0	0.0017153	0.00367385	0.0153014	0	0	0.000965194	0.0140669	0.00568772	0.0107057	0.00226575	0	0	0	0.00143179	0.00471964	0
C17orf49	0	0.000386526	0.000276608	0	0	0	0.00419397	0	0	0	0	0	0.000957819	0	0	0	0	0	0.0016344	0	0	0	0.000149174	0	0	0	0	0	0	0	0	0
C17orf58	0.0209547	0.0167195	0.00756349	0.00778546	0.00361286	0.00466216	0.00372894	0.00301346	0.00591393	0	0.00918776	0.00931039	0.0037972	0.0379886	0.0150414	0	0.00390369	0.00728969	0.0190932	0.0506006	0	0.0143146	0.0639433	0.0144468	0.00527631	0.0175799	0.0301264	0	0.00372667	0.0131382	0.00631369	0.0448057
C17orf64	0	0.118283	0.00387893	0.00358416	0	0	0.00671807	0	0	0	0.00168295	0.0031257	0	0	0.00191987	0.0970062	0	0.00299383	0.0532542	0	0	0.00151696	0.00326112	0.0379923	0.002354	0.00304535	0	0	0.00292984	0.0120545	0.0600578	0
C17orf67	0.0659337	0.0610638	0.031608	0.0105034	0.0950348	0.0445166	0.0162012	0.121483	0.10885	0.282689	0.195615	0.089722	0.0265326	0.0107052	0.0252968	0.0984303	0.088163	0.0197984	0.0813252	0.236799	0.0419333	0.0341002	0.0541576	0.0846939	0.0343651	0.079562	0.0321221	0.0186137	0.138927	0.041772	0.0239019	0.257019
C17orf75	0.0241436	0.0345789	0.0632716	0.0465237	0.0308408	0.0370587	0.063686	0.0438223	0.10083	0.146872	0.0381073	0.056386	0.0381435	0.0768531	0.0744099	0.0448023	0.00762124	0.067751	0.0282983	0.0592941	0.0844343	0.0681279	0.0557701	0.0328447	0.0328932	0.052546	0.0264973	0.102666	0.0592348	0.04229	0.0552945	0.0037377
C17orf77	0	0.000894211	0.000505699	0.00128302	0	0	0	0	0	0	0	0.00185531	0	0	0	0	0	0	0	0	0	0.000442322	0.000313031	0.00172162	0	0	0	0	0.00180825	0	0.00441687	0
C17orf78	0.00585733	0.00126695	0.00852703	0.0036339	0	0.00124042	0.00791646	0.0052547	0.0139322	0	0.00450048	0.00124748	0	0	0.00947288	0	0	0.0160718	0.00161411	0.0090045	0	0.0128023	0.00812974	0.0017248	0	0.00656132	0.00360668	0	0.00055307	0.00744145	0.00419801	0.0047476
C17orf80	0.0452228	0.0551328	0.0610888	0.0533697	0.0376071	0.0995511	0.0624785	0.0635992	0.10789	0.218335	0.0636325	0.058891	0.0138658	0.0719522	0.0484228	0.0683981	0	0.0458079	0.0626973	0.0774324	0.129881	0.0579554	0.0618927	0.0409285	0.0566024	0.0683097	0.0515407	0.0486319	0.046382	0.0743566	0.0387814	0.0316061
C17orf97	0.0175878	0.00785632	0.00911673	0.011665	0	0.0561683	0.0107673	0.0163576	0	0	0.0123419	0.00685934	0.0154259	0.281432	0.0199562	0.0210428	0.0083705	0.0187547	0.00580617	0.00423071	0.0501375	0.0142961	0.0137032	0.0107793	0.0128497	0.00542531	0.00395089	0.0272926	0.0626871	0.0154646	0.00767745	0
C17orf98	0	0.000623393	0.000891965	0.00126614	0	0	0	0	0	0	0.00254911	0	0	0	0	0	0.00353273	0	0	0	0	0	0.000997871	0	0	0	0	0	0	0.000642807	0	0
C17orf99	0	0.0128437	0.00548411	0.00403555	0.00271093	0.0043703	0.00739852	0.0144222	0	0	0	0	0	0.00538373	0.00241615	0.0688232	0.41863	0.0212059	0	0.00161783	0	0.00277897	0.00376794	0.00791062	0.00346451	0.0056834	0.00577921	0	0.00514438	0.054128	0	0
C18orf21	0.0179156	0.0436265	0.0321064	0.0281346	0.0651861	0.0217353	0.0340385	0.0343233	0.0212096	0	0.0185763	0.038872	0.00906016	0.0124882	0.030468	0.0451578	0.0964443	0.0313569	0.0404092	0.00664613	0	0.0222674	0.0282999	0.0342531	0.0107098	0.0506954	0.0145278	0.00988244	0.0346141	0.0354755	0.0481428	0.0316779
C18orf25	0.181189	0.339023	0.270224	0.223285	0.417267	0.137154	0.345724	0.367667	0.271806	0.507764	0.209526	0.253662	0.0686286	0.230154	0.323097	0.316346	0.041964	0.329737	0.272601	0.27649	0.13461	0.195586	0.222224	0.331303	0.209175	0.290786	0.152656	0.287514	0.414223	0.27852	0.0469528	0.197367
C18orf32	0.0263639	0.0245031	0.0199277	0.0109813	0.0200363	0.00415324	0.0289325	0.0248182	0	0	0.00561724	0.0132712	0.0271938	0.0175486	0.0177653	0.0315361	0	0.0108094	0.023749	0.0280409	0.0196103	0.0237713	0.0263465	0.0100733	0.0209078	0.0105468	0.0232514	0	0.0157728	0.0138712	0	0.0141499
C18orf54	0.00932621	0.0272033	0.00505514	0.00338588	0.0578542	0.0060806	0.0104019	0.0195439	0.0153716	0.0771616	0.0390297	0.0501302	0.0334643	0.00860037	0.0142984	0.0143108	0	0.0166804	0.0261173	0.0418085	0.148319	0.0153103	0.012571	0.029458	0.0168832	0.0136538	0.0247276	0	0.0273986	0.028308	0.0360523	0.0202464
C18orf63	0	0.00216355	0.00205437	0.015266	0.00644762	0	0.0214948	0.0129565	0	0	0	0	0	0.0033531	0.0101112	0.0105047	0	0	0.0016344	0.00189016	0	0.00208631	0.000200283	0	0	0	0.000800079	0	0.000861117	0.00756816	0	0
C19orf12	0.163023	0.163293	0.167324	0.0984409	0.0759766	0.126277	0.151982	0.126985	0.0683421	0	0.0719587	0.0859761	0.299268	0.0849854	0.108037	0.314944	0.0981029	0.111892	0.121559	0.130779	0.111914	0.138745	0.144149	0.128134	0.097171	0.242708	0.150266	0.0302946	0.201274	0.136468	0.124264	0.0797514
C19orf18	0.126606	0.0141776	0.0556198	0.0435063	0.0715331	0.0640057	0.0446204	0.0197185	0.0824638	0.0325149	0.0582879	0.057798	0.112475	0.189825	0.0380214	0.0184103	0.109165	0.0846473	0.0340913	0.0900478	0	0.0514588	0.0299425	0.00851328	0.085183	0.020749	0.0259816	0.110896	0.0121995	0.0550263	0.131256	0.07405
C19orf25	0.165931	0.2868	0.189595	0.200418	0.118204	0.152163	0.30356	0.284255	0.242361	0.158309	0.168481	0.140737	0.316918	0.198467	0.325668	0.335712	0.452411	0.309283	0.24191	0.181584	0.139667	0.1487	0.148977	0.240111	0.288032	0.299023	0.191721	0.0908796	0.255461	0.227047	0.15308	0.193728
C19orf33	0.00608798	0.00261729	0.0780073	0.0145559	0.0503894	0.0442221	0.0366045	0.00116341	0.019705	0	0.00424263	0.00204611	0.0319961	0.0119213	0.0279172	0.0636306	0.0105832	0.0166504	0.00663162	0	0.0791608	0.00477324	0.00468615	0.00892121	0.0190438	0	0.00358599	0	0.00649184	0.0244511	0.0102456	0
C19orf38	0.00088128	0.0665363	0.0190504	0.0307438	0.00727172	0.0535791	0.0282291	0.0252668	0.00681197	0.0727924	0.0232926	0.0248762	0.0325297	0.00466007	0.020147	0.0371912	0	0	0.032963	0.00197334	0	0.0110206	0.0172402	0.189983	0.00300643	0.0120382	0.00871026	0	0.00448072	0.044781	0.00336024	0.0142142
C19orf44	0.0166339	0.0172863	0.0517226	0.0450364	0.00384129	0.153149	0.0469336	0.0282114	0.015812	0	0.0239778	0.016865	0.0109302	0.194954	0.0279374	0	0	0.052998	0.00737491	0.0368565	0.0823	0.0654822	0.0723139	0.00875219	0.136432	0.0132255	0.0162526	0.110073	0.0097288	0.0586938	0.0560561	0.0520468
C19orf47	0.0110623	0.0369891	0.0312817	0.0341845	0.0476891	0.00910002	0.0275465	0.0323152	0.0290686	0	0.019707	0.00617742	0.00372561	0.0328106	0.0556519	0.0234644	0	0.0317543	0.0505525	0.0208441	0.0383637	0.0222362	0.0178352	0.0301546	0.0329091	0.0201738	0.021589	0	0.0157343	0.0392347	0.0167004	0.00920131
C19orf48	0.0834653	0.0606553	0.0546317	0.0868747	0.0199721	0.127826	0.0682375	0.0571761	0.120125	0	0.0405734	0.0608864	0.0615446	0.0189968	0.161755	0.118965	0.0112164	0.0456581	0.0473871	0.0434575	0.0520603	0.0503316	0.0528079	0.0522667	0.0973278	0.0473682	0.0316571	0.081401	0.0563306	0.124571	0.0449044	0.0092536
C19orf53	0.0530334	0.121589	0.0600092	0.0458358	0.0455873	0.0181278	0.0360906	0.0595977	0.0373323	0	0.099699	0.110487	0.0933531	0.0846967	0.0364247	0.025722	0.0887329	0.0356085	0.0387911	0.0799863	0.0512062	0.0568817	0.0848854	0.0453093	0.0475467	0.0781389	0.0813841	0.0716428	0.0936856	0.0845675	0.0342473	0.0419209
C19orf54	0.0225375	0.0488621	0.0609018	0.071482	0	0.0526626	0.0665047	0.0492971	0.0509133	0	0.00847792	0.0145843	0.0158951	0.047814	0.0511724	0.0862684	0.00690713	0.0490165	0.0433186	0.00577082	0.0196103	0.0203991	0.0163741	0.0371264	0.00951064	0.013391	0.0185455	0	0.0249777	0.059562	0.00886265	0.0226981
C19orf57	0.00438417	0.00822608	0.00712156	0.00559676	0.0302903	0.0171448	0	0.0140835	0.110888	0	0.011783	0.015462	0.00106312	0.00616381	0.0136651	0	0.00797675	0.087695	0	0.0129465	0	0.0191488	0.010746	0.00138977	0.0879018	0.0076714	0.0109399	0	0.011917	0.043836	0.0132642	0.00629266
C19orf67	0	0.000160021	0	0.000208908	0	0.00263843	0	0	0	0	0	0	0	0.0218775	0.00262761	0	0	0.0201823	0	0	0	0.000240932	0.000173916	0.00106922	0	0	0	0	0	0	0	0
C19orf71	0.0058142	0.0160089	0.0247711	0.0184271	0.00423264	0.0202123	0.0545691	0.0255805	0.0417727	0	0.00526794	0.0241475	0.0025067	0.0245537	0.0236804	0.00393384	0.0117975	0.0319673	0.0178087	0.00862333	0	0.00990028	0.00584367	0.0161924	0.00810362	0.0155952	0.00212833	0.0836036	0.0204672	0.0227596	0	0
C19orf73	0	0.00501059	0.00193711	0.00562989	0.0164501	0.00137092	0.0141359	0.00250416	0.00411897	0	0.00706615	0.0018349	0	0	0.0014608	0	0	0	0.005186	0	0	0.00020016	0	0.0032924	0	0	0.002758	0.0269569	0.00817295	0.00391075	0.00361156	0
C19orf81	0.00907141	0.00343048	0.000876117	0.014268	0.0143615	0.00536897	0.00673373	0.000938704	0	0	0	0	0.0271706	0	0	0.0213744	0	0	0	0	0	0.00109907	0.000270279	0.000805599	0.00769683	0	0.00193535	0	0.00185391	0.007031	0	0
C19orf84	0	0	0	0	0	0	0	0.00227434	0	0	0	0	0	0	0	0	0	0	0	0	0	0.000204658	0	0	0	0.0113126	0	0	0.001298	0	0	0
C1D	0.155573	0.171022	0.134582	0.143246	0.149778	0.136776	0.225201	0.10802	0.188598	0.107098	0.131021	0.132616	0.0501889	0.499575	0.131844	0.0594451	0.439834	0.176771	0.151504	0.129577	0.114689	0.174225	0.173248	0.141064	0.140719	0.188087	0.224564	0.0321011	0.158091	0.161064	0.122729	0.123423
C1GALT1	0.0813048	0.324557	0.204211	0.549728	0.115702	0.356721	0.472317	0.681439	0.383618	0.0287199	0.182239	0.279603	0.106537	0.923905	0.299465	0.337439	0.530018	0.573078	0.351532	0.210482	0.23718	0.118279	0.383999	0.350929	0.293971	0.445871	0.143396	0.2823	0.427414	0.474274	0.083055	0.208355
C1GALT1C1	0.0311668	0.0407983	0.0270206	0.0159919	0.0527029	0.0118926	0.0280975	0.0239845	0.010281	0	0.0296033	0.033658	0.00563103	0.0394811	0.0154307	0.00778122	0.00394643	0.0143097	0.0314018	0.0428081	0.0297204	0.017559	0.0437021	0.0216829	0.0161653	0.0276837	0.0407617	0.157993	0.029737	0.0389025	0.0101518	0.00778361
C1GALT1C1L	0.00147629	0	0.00156476	0.00037936	0	0	0	0	0	0	0	0	0.00136433	0	0.00560137	0.0162423	0	0	0	0	0	0.00231499	0.00227325	0	0	0	0	0	0	0.00163017	0	0
C1orf100	0.00350015	0.00484998	0.0110797	0.00582403	0.0157198	0.018043	0.020811	0.0029649	0.00984091	0	0.00176956	0.00301018	0	0.0355602	0.0242687	0	0.00374018	0.0509469	0.00202206	0.00204812	0	0.000717085	0.00255249	0	0.00529034	0.00442882	0.0117519	0.0366012	0.00692881	0.00864535	0	0.0278954
C1orf105	0	0.00448945	0.00511145	0.00231725	0.00417583	0	0	0	0	0	0.0057843	0.00563701	0	0.00255998	0.00168537	0	0.0795462	0	0	0.00400967	0	0.00424414	0.0111691	0.00406413	0.00256626	0.0015425	0	0	0.00646047	0.00400613	0	0.0164463
C1orf109	0.0493922	0.0433076	0.0352692	0.0474056	0	0.0187857	0.0937979	0.0312205	0.0355706	0	0.0204788	0.0164869	0.0555024	0.0286751	0.0452757	0.0478408	0.00842873	0.0501801	0.0347187	0.0413196	0.0443002	0.0508618	0.0568315	0.0336265	0.0209726	0.0306458	0.0119205	0.0263527	0.0470611	0.0675897	0.0341254	0.138587
C1orf112	0.137518	0.115468	0.0818898	0.0494958	0.0987439	0.117574	0.0967094	0.0821927	0.0744521	0.0822416	0.0528819	0.0434358	0.0671508	0.0852768	0.122282	0.10641	0.00342217	0.092983	0.175305	0.079672	0.121103	0.0830462	0.0680328	0.0954352	0.0472767	0.0980465	0.0961263	0.046053	0.222484	0.142375	0.013473	0.0809376
C1orf115	0.0077729	0.0042258	0.00627112	0.00504624	0.113306	0.00457403	0.00998655	0.00583769	0	0.107098	0.0819762	0.0415448	0.042137	0.0056195	0.00139386	0.00268224	0	0.0190831	0.00323041	0.0689216	0	0.0179973	0.00478923	0.00775359	0.0022022	0.00372657	0.048549	0	0.00353966	0.0306663	0	0.0850889
C1orf116	0.0417485	0.0190031	0.549125	0.294906	0	0.563939	0.47149	0.0201937	0.327701	0.0264017	0.0259995	0.043487	0.0346124	0.14183	0.457349	0.0153745	0.0110217	0.216761	0.0239171	0.0208325	0.0475001	0.0109383	0.0238838	0.0205141	0.0188617	0.0226252	0.032812	0	0.0152851	0.299875	0.0102719	0
C1orf122	0.126901	0.147813	0.0990218	0.0945486	0.161702	0.0740332	0.0498314	0.113049	0.130778	0.311555	0.0761275	0.0773709	0.154983	0.0386805	0.0747425	0.120635	0.0174147	0.221265	0.113839	0.0805063	0	0.0777498	0.150919	0.094336	0.125526	0.0685087	0.110714	0.132821	0.0484489	0.0948272	0.116528	0.0827931
C1orf127	0.00267526	0.0133235	0.00175838	0.00891831	0.00406841	0.00248952	0.0148971	0.0026062	0.00824281	0	0	0	0	0.00200462	0.00242805	0.010161	0	0	0.0324667	0.00170371	0	0.00163845	0.00375161	0.00312198	0	0.00126942	0.00421401	0.0366012	0	0.0135476	0	0
C1orf131	0.00995852	0.0795295	0.0803838	0.0881489	0.086083	0.0612609	0.0455668	0.114613	0.198956	0.15811	0.0425975	0.0669373	0.00838123	0.0540564	0.0745673	0.03334	0.00450834	0.125121	0.0603418	0.0971575	0.127127	0.0650431	0.0730112	0.0750774	0.0423652	0.0864513	0.0648198	0.0675537	0.0848205	0.0872203	0	0.0391626
C1orf141	0.00554142	0.00321386	0.0042702	0.00296571	0	0.00390485	0.00660439	0.000736583	0.044487	0	0	0	0	0.319635	0.0103341	0	0	0.00661334	0.00245189	0.00479077	0	0.00534275	0.0111201	0.00192323	0.001453	0.0192863	0	0.0414136	0.0281654	0.00922595	0	0
C1orf146	0	0.000931826	0.00283103	0.00369636	0	0.00274138	0.00409481	0.000726383	0	0	0	0.00429531	0.000747972	0.00391233	0.00383032	0	0	0.00352412	0.00491395	0.00136045	0	0.0051451	0.0017626	0.00159061	0.00401023	0.00471896	0.00231935	0	0.0109107	0.00401859	0.00443986	0
C1orf147	0	0.0152629	0.00118935	0.00682641	0	0.00404046	0.01097	0.0175906	0.0268595	0	0.00201604	0	0.00136261	0.0085134	0.0162605	0.00928127	0	0.017492	0.0110881	0.00234832	0.00794786	0.00429504	0.00565204	0.0104376	0.0029791	0.0308087	0.013471	0	0.0482186	0.00912225	0.018851	0
C1orf158	0.00700522	0.000937335	0.00185777	0.00157418	0	0.00126454	0	0	0	0	0.00658675	0.00254634	0.0021155	0.639017	0.00376157	0	0	0.00257716	0.00362881	0.00490596	0	0.00259988	0.000994068	0.00195565	0	0	0	0	0.00588599	0.000704929	0	0
C1orf159	0.141805	0.15409	0.213956	0.162726	0.108649	0.228664	0.26474	0.140773	0.283104	0.164735	0.105409	0.104377	0.0603389	0.326546	0.29048	0.131726	0.0779311	0.197973	0.197178	0.190799	0.218962	0.197172	0.148932	0.170277	0.288617	0.117396	0.155647	0.00897385	0.115911	0.1961	0.0938669	0.184036
C1orf162	0.0325287	0.425111	0.0205282	0.0173644	0.0957092	0.0212847	0.0263951	0.107393	0.0618765	0.0970604	0.0325408	0.0260891	0	0.0177715	0.0164144	0.234328	0	0.00656856	0.334814	0.00740654	0.0299614	0.0310332	0.0285971	0.41057	0.00175808	0.0476627	0.0171584	0.0327931	0.0666564	0.069137	0	0.0443625
C1orf167	0.158408	0.0117744	0.0554881	0.0286038	0.0154047	0.0171338	0.00973632	0.0026062	0.0105426	0	0.0140622	0.022905	0.0012335	0.005199	0.0109956	0.0194573	0	0	0.00978051	0.0214784	0	0.00762069	0.0447156	0.0185445	0.000884175	0.00753331	0.00810959	0	0.00341224	0.0331985	0.0161443	0.00428541
C1orf174	0.101801	0.105809	0.0641805	0.0582386	0.119001	0.0303494	0.0406267	0.0432937	0.0741216	0	0.076667	0.0629816	0.132372	0.0689362	0.0775505	0.127148	0.00368026	0.134727	0.0636134	0.0710516	0.0171579	0.0552862	0.0682139	0.0879327	0.035142	0.10907	0.094916	0.00756741	0.0613539	0.0720168	0.0594019	0.0433189
C1orf185	0	0.000922108	0.000747947	0.00106379	0	0.0016155	0	0.000878535	0	0	0.00528334	0	0	0.00646837	0.0026099	0	0	0.00361041	0.00647266	0.00123765	0	0.00147259	0.000752272	0.000864106	0	0	0	0	0.000330481	0.00669922	0	0
C1orf189	0.00140556	0.0079721	0.00502682	0.012654	0.0164637	0.0170599	0.0128519	0.0118666	0.00473873	0	0.00318722	0.00432149	0	0.0753112	0.010777	0.0029976	0	0.0100816	0.00994621	0.0117792	0.00757535	0.0118523	0.00836015	0.00419562	0.00144054	0.0169519	0.00268125	0	0.00998887	0.00536932	0	0.00867926
C1orf194	0.00922485	0.00192878	0.00422532	0.00703316	0	0.0321195	0.0113638	0.00668775	0.0322446	0	0.00445328	0.0031111	0.0168218	0.545851	0.0221036	0	0.0206077	0.00620115	0.00226297	0.00724768	0	0.00981595	0.00748514	0.00726969	0.00147464	0.00447914	0.00871423	0	0.0108136	0.00591122	0	0.0140408
C1orf195	0	0.0235919	0.00407942	0.00647086	0.0158559	0.0016529	0	0	0.0129129	0	0.00380667	0.0174217	0	0.00649356	0.00756897	0	0	0.0141958	0.0208675	0.00236762	0	0.00899068	0.0105028	0.0126837	0.00949575	0	0.023193	0.0103695	0	0.00780955	0.00361156	0.0268546
C1orf198	0.19265	0.0320436	0.676559	0.141094	0.0309793	0.285416	0.179749	0.0193067	0.00741859	0.069337	0.0617168	0.053257	0.221068	0.0698065	0.174658	0.0187823	0.366245	0.132375	0.0255544	0.133102	0.0292351	0.212259	0.107082	0.0167578	0.179899	0.0278791	0.119445	0.0209582	0.0290947	0.213861	0.335565	0.0345964
C1orf21	0.949957	0.0959956	0.584177	1.96298	1.1304	1.33263	1.78438	0.0438558	1.11774	0.603369	0.65676	0.438886	1.14483	0.2976	1.01589	0.874843	0.0904606	0.558818	0.0925833	1.37856	0.302011	1.40957	1.95158	0.100465	1.47386	1.32475	0.539278	0.253488	0.137206	1.3798	0.65329	1.16001
C1orf210	0.0446218	0.00100469	0.0190609	0.0188063	0	0.018221	0.0213923	0	0	0	0.00442362	0	0	0.0106299	0.0168901	0	0	0	0	0.00206965	0	0.000205492	0.00664826	0.000478272	0	0.00390218	0.00240649	0.035412	0	0.0105978	0	0
C1orf216	0.0218309	0.051553	0.0298873	0.00590059	0.0678479	0.00780916	0.0260694	0.00470073	0	0.0530061	0.0267472	0.0120893	0.0343485	0	0.0156522	0.0157306	0.00393741	0	0.0402089	0.0259526	0	0.0233394	0.0459338	0.0215924	0.0386315	0.0229548	0.0473851	0	0.0193309	0.0200297	0.0327537	0.111897
C1orf220	0.00111989	0.000958499	0.00166903	0.00130851	0	0.0109782	0.00290148	0.0269462	0	0	0	0	0	0.00157014	0	0	0	0.00884472	0	0	0	0.00180456	0.00688985	0.0013192	0.00174317	0	0.00220556	0	0.00535815	0.00048856	0	0
C1orf226	0.0166611	0.000936401	0.0265155	0.0149537	0	0.0182052	0.0180908	0	0.00693483	0	0.0022989	0	0.0199586	0.0265692	0.0241373	0	0	0.023154	0	0.00165235	0	0.0123145	0.00954976	0.00027272	0.00134676	0	0.00591936	0.0985471	0.00151993	0.00787667	0	0.0262225
C1orf229	0	0.000321558	0.0030256	0.000947626	0	0.00478842	0	0	0	0	0	0	0	0	0.00314967	0	0	0	0	0.00131559	0	0.00371752	0.00244475	0.00227966	0.00360661	0	0	0	0.00119572	0.000927138	0.00292042	0
C1orf232	0	0	0.00178829	0	0	0	0	0	0	0	0	0	0	0	0	0	0	0	0	0	0	0	0.00104185	0.00181487	0	0	0	0	0	0	0	0
C1orf35	0.085714	0.108226	0.120805	0.0909688	0.0338494	0.178595	0.0938262	0.0844329	0.240543	0.21096	0.0680753	0.0931858	0.248279	0.0495341	0.152922	0.205149	0.00440783	0.146366	0.112972	0.0670599	0.0896271	0.0666094	0.0731879	0.0971787	0.0726325	0.0833493	0.0507849	0.0685182	0.0854178	0.167356	0.140688	0.0100854
C1orf43	0.134409	0.339005	0.201028	0.237633	0.102081	0.215162	0.258315	0.245357	0.226786	0.128823	0.193283	0.211883	0.22006	0.249311	0.22511	0.321494	0.384522	0.127007	0.222634	0.220474	0.27366	0.190601	0.201777	0.237502	0.140976	0.151133	0.18276	0.0857629	0.201002	0.196807	0.146473	0.249838
C1orf50	0.00638631	0.0148671	0.0140977	0.0127288	0	0.0102925	0.0138381	0.0139034	0	0.02679	0.0210903	0.00738248	0.0150039	0.00265981	0.00970076	0.0228514	0	0.0106992	0.0140687	0.00872754	0	0.0143992	0.0107748	0.0184439	0.00538435	0.00704953	0.00360637	0.0421043	0.0174356	0.00617883	0.0439599	0
C1orf52	0.214414	0.227262	0.291917	0.250062	0.172825	0.245791	0.281275	0.16832	0.244828	0.494145	0.132293	0.156345	0.0492025	0.146969	0.237338	0.144331	0.281918	0.206863	0.23067	0.243306	0.0441619	0.241038	0.231266	0.19849	0.33341	0.15361	0.191261	0.0363109	0.197942	0.198209	0.164653	0.248872
C1orf53	0.00224582	0.00179664	0.00370031	0.0020781	0	0.00128936	0	0	0	0	0	0.00503815	0	0.00123721	0.00263542	0	0	0	0	0.00262156	0	0.00245302	0.000165827	0.00208241	0.000667777	0.00117517	0	0.0134864	0.00214116	0.00296013	0	0
C1orf54	0.0666758	0.0881549	0.0411675	0.0278889	0.141776	0.026301	0.0212747	0.0317232	0.0407435	0.236178	0.290596	0.0765514	0.0533894	0.0151118	0.0076001	0.568109	0	0.0327843	0.093062	0.122134	0.0108434	0.0373072	0.0751531	0.0522221	0.051149	0.0168605	0.0638259	0.00800958	0.0292092	0.0638952	0.0633427	0.185612
C1orf56	0.101049	0.123326	0.0669247	0.0829313	0.111968	0.129022	0.132887	0.140425	0.253689	0.252947	0.0811425	0.0766296	0.280905	0.0552446	0.168755	0.211567	0.00706602	0.17858	0.112134	0.164165	0.273627	0.099301	0.166759	0.123806	0.124742	0.314443	0.134005	0.0837508	0.256656	0.100603	0.208689	0.0687863
C1orf74	0	0.00648131	0.000796313	0.00445774	0.0179558	0.0125998	0	0.00342179	0.0116178	0	0	0	0.000979985	0.0680075	0.00745358	0.00889801	0	0	0.00430645	0.0123458	0	0.00347538	0.00222192	0.00320505	0.00178007	0.00164244	0.00257002	0	0.00485144	0.00103662	0	0
C1orf87	0.00311837	0.00481317	0.0072432	0.0031435	0	0.00120501	0.00594951	0.00399178	0.00589313	0	0.00176916	0.00461757	0.015787	1.28958	0.00496229	0	0.00381987	0.00403292	0.00346279	0.00347511	0	0.00303454	0.00484678	0.00292857	0.00142642	0	0.000855602	0.00762318	0.00223356	0.00272983	0.0203612	0
C1orf94	0	0.000197187	0.00102988	0.000961279	0	0.00147704	0	0	0	0	0	0	0.000832878	0	0	0	0	0	0	0	0	0	0	0	0	0.00332001	0	0	0	0.0017038	0	0
C1QA	0.144906	1.13385	0.0940972	0.0930517	0.101467	0.0656622	0.104706	0.159709	0.0456936	0.0772681	0.200388	0.151709	0.280812	0.179154	0.108945	0.174321	0.235802	0.0704784	0.987556	0.0891227	0.187033	0.139188	0.105405	0.375451	0.126309	0.164001	0.149208	0.215073	0.112994	0.204551	0.106338	0
C1QB	0.18177	1.0206	0.0835531	0.0825694	0.100111	0.114382	0.0628821	0.134889	0.095323	0.220703	0.16078	0.0814154	0.130357	0.0663508	0.0740116	0.0593541	0.230469	0.162285	0.780078	0.073715	0.0795676	0.110564	0.114031	0.275365	0.105249	0.105229	0.108189	0.159439	0.114168	0.175813	0.171807	0.111704
C1QBP	0.0847674	0.0996576	0.0419401	0.0676045	0.241874	0.0448209	0.0381815	0.0751676	0.0915344	0.0530061	0.0614837	0.0681551	0.0672645	0.113819	0.065668	0.0516984	0.0133813	0.0465161	0.0399727	0.120242	0.0865871	0.0618282	0.0836678	0.0664916	0.0573547	0.0801697	0.131446	0.0100915	0.0740843	0.0854759	0.0486551	0.0350932
C1QC	0.129189	0.854322	0.0553661	0.0546675	0.0418647	0.0518619	0.0387802	0.0801875	0.0796352	0.0862724	0.166331	0.0795569	0.0376717	0.0408777	0.0500408	0.0456714	0.307635	0.067618	0.989638	0.065444	0.0458102	0.0583457	0.0533266	0.229055	0.169754	0.0816229	0.0970477	0.0684609	0.0725988	0.125277	0.165868	0.125849
C1QL1	0.0103184	0.0024075	0.0018816	0.00162953	0	0.00169244	0	0.0010084	0	0	0.00140707	0.00499418	0.0131935	0	0.000894176	0	0	0	0	0	0	0.00530939	0.0105858	0.00430133	0.00259248	0	0.0196419	0	0.00135959	0.0104616	0	0
C1QL3	0	0.0118604	0.0233918	0.0240931	0	0.0164321	0.0263831	0.0233343	0.0178228	0	0.00674991	0	0	0	0.02115	0.0134763	0	0.0289692	0.0111196	0	0.0215015	0.00450892	0.0126144	0.00946587	0	0.0133295	0.00721103	0.0414136	0.0263874	0.0352695	0.0813487	0
C1QTNF1	0.0462275	0.00242386	0.0168683	0.011064	0.0419296	0.00165615	0.00202782	0.00069093	0	0.300045	0.0162429	0.0222867	0.132482	0.0112498	0	0	0.00416132	0	0.0069212	0.0231009	0	0.028519	0.0853767	0.00346237	0.0348883	0.00373821	0.136276	0	0.00331408	0.0122327	0.376147	0.13384
C1QTNF1-AS1	0	0.000393697	0	0.000338269	0	0	0	0	0	0	0.00305667	0	0	0	0	0	0	0	0	0.00450825	0	0.000309759	0.00291278	0	0	0	0	0	0	0	0.0457677	0.029283
C1QTNF12	0.00725815	0.0108543	0.00647769	0.00946135	0.0646033	0.00334241	0.00820499	0.00855182	0.00633241	0.168166	0.0238766	0.0158234	0	0.0114324	0.00490454	0.0200451	0	0.00742185	0.00762073	0.0125425	0	0.00571734	0.00900663	0.0110987	0.00851292	0.0169672	0.0180735	0	0.00515046	0.00624945	0.00538909	0
C1QTNF2	0.0453351	0.00158892	0.0052175	0.00472451	0.00462545	0.00320203	0.00491205	0	0.0173513	0	0.00128204	0.00150052	0.0200045	0.00766234	0.00668063	0	0	0	0.000999206	0.00893187	0	0.0246283	0.117604	0.00588672	0.0550395	0.00326383	0.00851144	0	0.000314637	0.0219626	0.0387857	0
C1QTNF3-AMACR	0.362198	0.152943	0.491475	0.428518	0.269625	0.380283	0.537794	0.382579	0.388697	0.482729	0.370422	0.761943	0.119113	0.771448	0.585818	0.22872	0	0.538435	0.183164	1.26476	0.44433	0.35689	0.343397	0.142475	0.291391	0.297947	0.147788	0.933079	0.394348	0.462327	0.143692	0.445616
C1QTNF4	0.018171	0.00438873	0.0132867	0.00638262	0.0338821	0.01015	0.0189719	0.00385166	0.0149474	0	0.0289139	0.00764726	0.0222915	0.0252334	0.00320134	0.0323007	0.00930377	0	0.0197008	0.0473839	0.129566	0.0211878	0.070817	0.00669852	0.0200377	0.00270811	0.00975485	0.0926126	0.00347025	0.0214071	0.00741784	0.0203299
C1QTNF6	0.0227567	0.0156792	0.0359415	0.0143223	0.0641863	0.00636619	0.01922	0.0611371	0.0735356	0	0.0679928	0.0378256	0.0334067	0.0315096	0.0330422	0	0	0.0389978	0.0112338	0.0313408	0.0253769	0.0529113	0.0580376	0.0127276	0.0292775	0.0406967	0.0351861	0.0315815	0.0617706	0.0273661	0.05085	0.0707952
C1QTNF7	0.180855	0.0230373	0.0231334	0.0229056	0.024887	0.0173142	0.0165862	0.0270584	0.0132796	0	0.01664	0.0247084	0.243139	0.00670232	0.00725697	0.0639638	0.0931992	0.00396234	0.0319976	0.0224433	0.0171601	0.400738	0.289153	0.0156484	1.3312	0.0148046	0.0977203	0.0327931	0.0212449	0.0308863	0.119569	0.014379
C1QTNF8	0	0	0	0.000288643	0.0234404	0.00147968	0	0.000630373	0	0	0	0.00313658	0.00642089	0.0417891	0	0	0	0	0	0.0017001	0	0	0	0	0	0	0	0	0	0	0	0
C1QTNF9	0	0	0	0.000596073	0	0	0	0	0	0	0	0	0	0	0.00286662	0	0	0.00947803	0	0	0	0	0	0	0	0	0	0	0	0	0	0
C1QTNF9-AS1	0	0.000372276	0.00095227	0.00338129	0	0	0	0	0	0	0.00311452	0	0	0.00300238	0.00332483	0	0	0.00562172	0.00275311	0.00160571	0	0.0010266	0.00478654	0.000239395	0.0216105	0	0	0	0.00104501	0.00129465	0	0
C1QTNF9B	0	0.00267354	0.000887234	0.000653274	0	0.0026659	0.00537351	0.000997088	0	0	0	0	0	0.0022763	0	0	0	0	0.000535523	0.00213315	0	0.000466826	0.0028426	0	0.0025064	0	0	0	0	0	0	0
C1R	0.200405	0.0541586	0.0878988	0.206132	0.146017	0.104508	0.163455	0.112045	0.0916388	0	0.117473	0.181349	0.509815	0.1175	0.0945131	0.0926162	0.408135	0.0535404	0.0477593	0.100569	0.03394	0.575099	1.33904	0.0616362	0.415807	0.0650999	0.407562	0.194906	0.0596939	0.190862	0.32502	0.22993
C1RL	0.123287	0.281091	0.437504	0.658257	0.238182	0.516609	0.748111	0.137741	0.56486	0.106653	0.163586	0.124765	0.304242	0.253227	0.564442	0.240422	0.0362004	0.562975	0.212734	0.351378	0.282433	0.624302	0.873453	0.219497	0.601061	0.19688	0.202379	0.331511	0.216344	0.362531	0.302759	0.147834
C1RL-AS1	0.0147754	0.0284533	0.0707633	0.114571	0.0417104	0.0528681	0.106869	0.0565546	0.118212	0	0.021563	0.0017715	0.0590148	0.0282036	0.0635721	0.06739	0	0.0142586	0.0273114	0.0259877	0.0539208	0.118655	0.160952	0.05975	0.0630186	0.0354086	0.0536076	0	0.0415268	0.0867282	0.0192382	0.171255
C1S	0.433218	0.17516	0.272602	0.285371	0.178001	0.266482	0.35001	0.161992	0.382465	0.107098	0.163746	0.152463	0.714185	0.244827	0.243167	0.149436	0.0300682	0.331352	0.113155	0.174069	0.130307	0.990522	1.82088	0.120698	1.00308	0.139357	0.356323	0.132177	0.155295	0.332521	0.319131	0.270328
C2	0.0276277	0.0239601	0.0435119	0.106003	0.0149004	0.044983	0.096553	0.045575	0.193637	0.303241	0.026347	0.0248805	0.0279315	0.0151777	0.077183	0.0438802	0.00355789	0.0416346	0.0235334	0.0252943	0.01041	0.0626928	0.0838464	0.0180819	0.149147	0.0188566	0.0206077	0.245161	0.0469581	0.0718379	0.117211	0.0443031
C2-AS1	0	0.0185705	0.00184059	0.074513	0	0.056008	0.049839	0	0	0	0	0	0.0174837	0.0036288	0.0229503	0	0	0.0416753	0.0202728	0.0013796	0	0.00151398	0.00341502	0.00165706	0	0	0.00567735	0	0.00161215	0.0340605	0.0319163	0
C20orf144	0	0.00137648	0.00143031	0.00352141	0	0.0061742	0.00443272	0	0.00755	0	0	0	0.018668	0	0.00378185	0	0	0	0	0	0	0.000664633	0.00455723	0	0.0020012	0.00117317	0	0	0.0016314	0.00486984	0	0
C20orf173	0	0	0.000529629	0	0	0	0	0	0	0	0	0	0	0.00157014	0	0	0	0	0.00311456	0	0	0.000301182	0	0	0	0	0	0	0.000262069	0	0	0
C20orf194	0.759564	1.56585	1.15015	0.652436	0.744475	0.637144	0.6237	0.271839	1.78859	1.0173	0.820664	1.03286	0.642815	1.13167	0.819383	1.08821	0.487792	0.860822	2.23851	1.12302	0.626933	0.773009	0.863672	1.31309	0.74479	0.237712	1.00495	1.04654	0.439698	0.715728	0.771504	0.710907
C20orf197	0.0261659	0.00725027	0.000853135	0.00379281	0	0	0.0113926	0	0.0213299	0	0	0.0122515	0.00564982	0.0121312	0.0141905	0.0163379	0	0.0199635	0.010716	0	0	0.0020379	0.000751295	0.0195436	0	0.0469382	0.000652079	0.00793577	0.0253308	0.004735	0.0251417	0
C20orf202	0	0.00115167	0.000328529	0.00132679	0.00420223	0.00556591	0	0.00220256	0	0	0.000983965	0.00438662	0	0	0	0.00571594	0	0	0.000975469	0.00149136	0	0.00171918	0	0.000347466	0	0	0	0	0.000673596	0.000720916	0	0.00399984
C20orf203	0	0	0.000428003	0	0	0	0	0	0	0	0	0	0	0	0	0	0	0	0	0	0	0	0	0	0	0	0	0	0	0	0	0
C20orf204	0.00115127	0.0032634	0.0074849	0.00711894	0.00271093	0.00990787	0.0116387	0.00631331	0	0	0.0248189	0.0251322	0.00129928	0	0.00446605	0.00611214	0	0	0.000430375	0.0619529	0.0933545	0.0265242	0.00563236	0.00103301	0	0.00149746	0.00420564	0.00793577	0.0273541	0.00955397	0	0
C20orf27	0.0326972	0.157672	0.0233285	0.0208546	0.0268791	0.0138485	0.0392606	0.0407255	0.0343776	0	0.0316356	0.0501045	0.0976288	0.0482799	0.0234723	0.134384	0.0116854	0.0269025	0.116821	0.0433974	0.0663853	0.037739	0.0373234	0.152707	0.0316518	0.0545032	0.0377453	0.0103695	0.0387322	0.0577308	0.0800811	0.040359
C20orf85	0.049998	0.0180282	0.0223097	0.0217172	0.0297463	0.0361611	0.0337814	0.0157654	0.0434473	0.256356	0.0254453	0.0614471	0.0377592	1.05958	0.0495963	0.0194387	0.148843	0.0599575	0.0191804	0.0183664	0.0109364	0.0195458	0.0175748	0.00708266	0.0296307	0.0441674	0.0215723	0.137055	0.0275977	0.0273605	0.0156958	0.00848183
C20orf96	0.0477349	0.0652477	0.0691025	0.085774	0.0968439	0.0601539	0.0950637	0.0863738	0.121396	0.0351837	0.0542405	0.0381833	0.00409447	0.57479	0.105148	0.0255773	0	0.0535422	0.086594	0.0283869	0.0108434	0.0581891	0.0542328	0.0590288	0.0579939	0.0125389	0.0380398	0.153605	0.0177448	0.0790412	0.00608446	0.162069
C21orf58	0.00999707	0.0283485	0.0462511	0.0320627	0.00438538	0.0306123	0.06463	0.0214689	0.0676478	0	0.0184958	0.0309754	0.0311102	1.34727	0.0746856	0.0214734	0.172103	0.0456227	0.041318	0.0365759	0.0825325	0.0439011	0.0428921	0.0258715	0.166348	0.0327645	0.0176143	0.477945	0.059703	0.250827	0.0665649	0
C21orf62	0.00719145	0.00112728	0.00517411	0.00489732	0.00877835	0.00902511	0.00231561	0.00213042	0.0280988	0	0.00791274	0.0214972	0.016099	0.0232046	0.0112381	0	0	0.0239986	0	0.0202171	0.116242	0.0109138	0.0165744	0.000503247	0.0159669	0.00528102	0.00229158	0	0.0202619	0.00245656	0	0.00778361
C21orf62-AS1	0.141309	0.0307771	0.068712	0.0530842	0.0994885	0.0792864	0.0884726	0.05806	0.204232	0.0325149	0.0609908	0.0930974	0.0215257	0.178595	0.108615	0	0.00358635	0.167516	0.0361381	0.133337	0.0565512	0.0744523	0.121041	0.0152267	0.0717115	0.0706383	0.099783	0.234349	0.123767	0.067809	0.0109638	0.14452
C21orf91	0.0100388	0.0471393	0.0410752	0.0329323	0.0451528	0.036392	0.0477069	0.0810301	0.0561495	0.0239557	0.220938	0.166709	0.00351476	0.0377518	0.0723425	0.044913	0	0.117706	0.0316563	0.0692326	0.122972	0.0417303	0.0451624	0.0435475	0.0781009	0.135953	0.0293031	0.0248802	0.137165	0.0580725	0.0138312	0.0037377
C21orf91-OT1	0.00115716	0.0134376	0.0117522	0.0175892	0.010151	0.0339639	0.0245927	0.0471628	0.0318418	0	0.087474	0.0155021	0	0.0145272	0.0138357	0.0228692	0	0.0168066	0.00726059	0.0257389	0.0397362	0.0133308	0.0244019	0.0129194	0.0011912	0.0285289	0.0247979	0	0.0406237	0.0207972	0	0.050475
C22orf15	0.00897849	0.0044898	0.00209298	0.00625306	0.00827895	0.00155983	0	0.00803814	0.0155371	0	0.0012697	0.0168019	0.00103596	0.53327	0.00266184	0	0.109758	0	0.00212076	0.00657551	0	0.00302373	0.008094	0.000451416	0.00466607	0	0.0120398	0	0.00950976	0.00728126	0.0051649	0
C22orf23	0.0658753	0.00853126	0.00367443	0.00912301	0.0181642	0.0317989	0.0645332	0.00150395	0.0883835	0	0.0269069	0.039417	0.00692497	0.138163	0.0246398	0.0603811	0.00314328	0.0270509	0.0059633	0.0128977	0	0.0113887	0.0173626	0.00843927	0.0093839	0.00148004	0.0357729	0	0.0140813	0.0219888	0.0841942	0
C22orf31	0	0.000128764	0.000776506	0.00467645	0	0.00125963	0.00842298	0	0	0	0.00610426	0	0.00111855	0	0	0	0	0	0	0	0	0.0096674	0.00822944	0	0.000850144	0	0	0	0	0.00152662	0	0
C22orf34	0.0146919	0.8502	0.0277772	0.0183175	0.977446	0.0199083	0.0207494	1.04096	0.0850493	0.498873	1.07117	1.07975	0.0651114	0.039815	0.0528202	1.18999	0.366733	0.0265355	0.764282	0.857892	0.817094	0.0483858	0.026119	0.762561	0.0686392	0.836892	0.191774	0.0640197	0.776551	0.281098	0.0681797	0.936101
C22orf39	0.0047593	0.00396999	0.00107741	9.63581e-05	0	0	0	0.00189396	0	0	0.00460727	0.00200552	0	0	0	0	0	0	0	0.00463719	0	0.000652487	0.00125137	0.00138357	0	0.00439467	0.00650858	0	0.00257335	0.00218665	0	0
C22orf46	0.00972645	0.0543367	0.0234251	0.0223459	0.014504	0.0170994	0.038204	0.0184727	0.125993	0.118742	0.00813436	0.0207335	0.0304126	0.040324	0.0455843	0.0540388	0.0017153	0.0387644	0.0524982	0.0302828	0	0.0316541	0.0473231	0.0189266	0.042901	0.0662848	0.0185619	0	0.0487333	0.0161504	0	0.0290937
C2CD2	0.263982	0.241754	0.105749	0.219445	0.5106	0.190385	0.37573	0.0904059	0.417222	0.108199	0.191177	0.102659	0.188162	0.156817	0.457584	0.195608	0	0.376422	0.204019	0.229204	0.23412	0.149941	0.235536	0.179249	0.377963	0.143493	0.122154	0.0167207	0.0864819	0.214302	0.235896	0.206346
C2CD2L	0.0202366	0.166595	0.0723191	0.0404966	0.0168677	0.0298688	0.0438362	0.0470904	0.0373549	0	0.029696	0.0733009	0.0177796	0.18303	0.0708815	0.0798373	0.00813472	0.0938428	0.195378	0.0309357	0.0698807	0.0294329	0.0429781	0.196416	0.0322397	0.0630717	0.0462135	0.0506499	0.0719616	0.0781491	0.00416309	0.0195613
C2CD3	0.104723	0.285621	0.262996	0.204898	0.227031	0.215881	0.272236	0.187876	0.227993	0.394867	0.171674	0.219529	0.0760799	0.714441	0.314393	0.121644	0.298969	0.245103	0.25209	0.313587	0.201407	0.161348	0.17706	0.219611	0.238941	0.276437	0.216223	0.118067	0.234101	0.288815	0.135025	0.145366
C2CD4A	0	0	0.000499604	0.00094094	0	0	0.00874524	0.00296611	0.00498091	0	0	0	0	0.00493481	0	0	0	0.00630323	0	0.00472183	0	0.00302943	0.00132987	0	0.00163141	0	0	0.00800958	0	0.00105054	0.00422354	0
C2CD4B	0.00923404	0.00411711	0.00498397	0.00817496	0	0.00155366	0	0.0118711	0.033587	0.228991	0.0693249	0.117729	0.0181088	0.0015428	0.0107957	0	0.022622	0	0.00509822	0.0901293	0	0.00941318	0.00572252	0.00846814	0.0032197	0.0017298	0.0154664	0.0424794	0.00255069	0.0170599	0.0078924	0.0932058
C2CD4C	0	0.00136245	0.000876649	0.000273616	0.119777	0	0	0.00779592	0.00408999	0.219508	0.0143399	0.0491398	0	0	0.0117894	0	0	0.00247825	0.00131399	0.115962	0	0.00084109	0.0013931	0.00175419	0	0.00134963	0.00707479	0	0	0.00114786	0	0.0361039
C2CD4D	0	0.00191031	0.000666721	0.00147221	0.0150637	0.00175596	0	0	0	0	0	0	0	0.00352557	0	0	0	0	0	0.000991931	0	0.000598283	0	0	0	0.00149746	0.00135013	0.00756741	0.00664381	0	0	0
C2CD5	0.292895	0.791648	0.528717	0.483533	0.493269	0.500218	0.794388	0.523724	0.699508	0.446051	0.343803	0.345409	0.522198	0.740256	0.559188	0.41984	0.0146285	0.872215	1.08077	0.387399	0.45994	0.495374	0.499322	0.829059	0.360155	0.427506	0.377125	0.541518	0.579258	0.529747	0.437459	0.621927
C2CD6	0.0762203	0.0176178	0.0651103	0.0561103	0.0589242	0.058771	0.140168	0.00648505	0.104924	0	0.0230928	0.00422247	0.0594039	0.043411	0.129763	0.0182156	0.0108671	0.0304202	0.0192517	0.00835882	0.012728	0.357184	0.118026	0.020766	0.106058	0.00711819	0.0531366	0	0.0136031	0.0590483	0.214571	0.0197277
C2orf15	0.134426	0.0843596	0.198966	0.212315	0.0828535	0.154099	0.279766	0.216067	0.242292	0.12504	0.146674	0.225207	0.298924	0.233582	0.299889	0.141899	0.00633111	0.306077	0.149913	0.230523	0.194214	0.248343	0.264177	0.0845772	0.230293	0.147993	0.270823	0.373847	0.208185	0.222211	0.218342	0.119911
C2orf16	0.00369317	0.00556101	0.00402162	0.00398846	0	0.00510412	0.00675151	0	0	0	0.00492083	0	0	0.00138103	0.00254407	0.0171702	0	0	0.000904199	0.00897379	0	0.00249261	0.0032124	0.0037013	0.0117278	0.00257427	0.00292562	0.00716468	0.00416341	0.000942403	0	0
C2orf42	0.139553	0.0918845	0.0924469	0.0877486	0.0249728	0.100061	0.109418	0.0983531	0.0861157	0	0.0826513	0.0653369	0.0510073	0.126533	0.0921136	0.0481779	0.0835213	0.0972745	0.0635672	0.0689609	0.0951631	0.0785011	0.136046	0.0884732	0.0640999	0.0689655	0.0628094	0.140201	0.0900438	0.106091	0.11398	0.0832908
C2orf48	0	0.00374971	0.0018543	0.0114598	0	0.00911182	0.0033888	0	0.0192236	0	0.00297152	0	0	0	0.00116458	0	0	0.0149758	0.00156073	0.00121148	0.0291644	0.000501231	0.00431605	0.00346686	0.0661111	0.015084	0.00214045	0.0391662	0.00349782	0.0997425	0.00632645	0
C2orf49	0.209229	0.0958141	0.080252	0.0745817	0.0491917	0.077273	0.0894497	0.079753	0.0886722	0	0.0660359	0.0358543	0.0319632	0.108167	0.082729	0.062212	0.257294	0.123152	0.0973754	0.0797638	0.0297903	0.0810408	0.0810316	0.0923204	0.0354446	0.0471252	0.0748159	0.13812	0.0946325	0.0704329	0.0556837	0.0688014
C2orf50	0.00678055	0.0047427	0.00273841	0.00197645	0.00538576	0.0102565	0	0.0121922	0.0836906	0	0	0.00329249	0.0012589	0.261921	0.00731535	0	0	0.0111696	0	0.00224143	0	0.00445873	0.00628633	0.00220198	0.0118952	0.0073852	0.00148986	0	0.00382965	0.00649732	0	0
C2orf66	0	0	0	0	0	0	0	0	0	0	0	0	0	0.00101808	0	0	0	0	0	0	0	0.0008853	0	0	0	0	0	0	0	0	0	0
C2orf68	0.16377	0.104628	0.193422	0.135035	0.09249	0.138845	0.190901	0.0849033	0.196719	0.270839	0.0793956	0.083646	0.114932	0.132969	0.168797	0.0508205	0.0971791	0.160594	0.104373	0.0679283	0.180508	0.0746519	0.0784646	0.131637	0.185642	0.098787	0.0609922	0.0862799	0.119752	0.15425	0.055787	0.248262
C2orf69	0.0332945	0.100983	0.0771985	0.0533479	0.0363222	0.0540987	0.0718721	0.0651788	0.0102766	0	0.0783748	0.0761154	0.0161869	0.0343598	0.0574143	0.111523	0.00762748	0.0518782	0.0507832	0.0500123	0.0758579	0.054581	0.073425	0.0615744	0.0401895	0.0704787	0.0616021	0.0398714	0.0760769	0.0681199	0.0214261	0.103212
C2orf72	0	0.000916055	0.000350073	0	0.0136706	0	0	0	0	0	0.00273961	0	0.0209788	0.0015428	0	0	0	0	0	0.0302678	0	0.000406818	0.000182295	0	0	0.00148004	0.0715518	0.141516	0.000693797	0.000478663	0	0
C2orf73	0.00416736	0	0.00470179	0.00269825	0	0.0012819	0	0	0.0163109	0	0.00207565	0.00183303	0	0.614047	0.00916168	0	0.00367717	0	0	0.00429057	0	0.0106067	0.0153843	0.00754338	0.00644819	0	0.0127584	0	0	0.00409302	0	0
C2orf74	0.0807408	0.0608128	0.0398787	0.0308053	0.0335739	0.0309279	0.0536026	0.0589765	0.0221512	0.0325149	0.0308583	0.0512976	0.123588	0.154103	0.033076	0.0429701	0	0.0564627	0.0385112	0.0445099	0.0246295	0.0676739	0.0308326	0.0528645	0.0301293	0.0163492	0.0935187	0.229993	0.0315166	0.0314564	0.0099905	0.0155954
C2orf76	0.0880138	0.0779059	0.05567	0.0607181	0.0959782	0.0276145	0.0686085	0.0574729	0.0687549	0.312914	0.0818115	0.0657812	0.0561256	0.093168	0.0899933	0.0880614	0.00757312	0.123629	0.0836462	0.0590558	0.0598707	0.0991952	0.114743	0.056864	0.0553853	0.0921613	0.073456	0.0482106	0.0742508	0.0633029	0.054104	0.183114
C2orf78	0	0.000471029	0.00100678	0.000875827	0	0	0	0	0.0277316	0	0	0	0	0.00119396	0.00223211	0.0146121	0	0	0	0	0	0.000196357	0.00129046	0.00159462	0	0	0	0	0	0	0	0
C2orf80	0	0.00085045	0.000269278	0.000101665	0	0	0	0	0	0	0	0	0	0.00373909	0	0	0	0	0.00181102	0	0	0.00275114	0.000786448	0.000425234	0	0	0.00383466	0	0.00378754	0.00349874	0	0
C2orf81	0	0.00111142	0.000931485	0.00212453	0	0	0.00602818	0	0.0771296	0	0	0	0	0.128246	0.0157636	0.00371434	0	0.024549	0.00219953	0.00703899	0	0.0018516	0.00275531	0.00125696	0	0	0	0	0.00144586	0.00298291	0.00394873	0
C2orf83	0	0.00340903	0.00337783	0.00291687	0	0.00263524	0	0	0	0	0	0	0.00117868	0	0.00360457	0	0	0	0	0	0	0.000545678	0.000656065	0	0.00125289	0	0	0	0	0.000979269	0	0
C2orf88	0.0616334	0.0617607	0.119778	0.0729176	0.143658	0.0973141	0.114805	0.0913156	0.142831	0.117046	0.0695679	0.0725972	0.0503525	0.0378579	0.0641506	0.0294812	0.10076	0.0675957	0.0423481	0.0762977	0.0373997	0.092648	0.121044	0.0244901	0.0742994	0.0537053	0.0596313	0.0880762	0.0768482	0.0930277	0.0741456	0.0608049
C2orf91	0	0.0110673	0.119403	0.00433117	0	0	0	0.00604384	0	0	0	0.00296707	0	0.00120884	0.000646373	0	0	0.00595613	0.00293181	0	0	0.00106846	0.00744333	0.00234096	0	0.00115489	0.00198406	0	0	0.00731503	0	0
C2orf92	0.0773068	0.042267	0.166684	0.157806	0.0560074	0.106275	0.166503	0.101931	0.127713	0	0.0615698	0.101328	0.0588224	0.287305	0.0808214	0.0823	0	0.0969999	0.0511854	0.0862133	0.0445799	0.0816782	0.100526	0.0431396	0.0474755	0.0591704	0.0449133	0.0995563	0.0469838	0.145118	0.0441172	0.0595172
C3	0.26879	0.135448	0.310633	1.02142	0.0507	0.590334	0.743438	0.0898727	0.174518	0.168166	0.123582	0.098309	0.808169	0.154825	0.562655	0.0984913	0.255563	0.931423	0.0695986	0.0996416	0.111418	0.350717	1.89503	0.0900878	0.216522	0.127689	0.144737	0.0756487	0.0774202	0.582116	0.176298	0.0606961
C3AR1	0.0138558	0.328066	0.00517969	0.00947556	0.0351645	0.0286699	0.013967	0.0168937	0.00435316	0	0.00735414	0.0155558	0.189314	0.00143626	0.00451641	0.00786618	0.00303201	0.0136589	0.472029	0.0110545	0.0550555	0.0106717	0.0101822	0.216532	0.00600772	0.0368843	0.0199089	0	0.0430372	0.0347911	0.0131668	0
C3orf14	0.032014	0.0181991	0.0179173	0.0205426	0	0.0232097	0.0438652	0.00381072	0.0221936	0	0.0050628	0.00601625	0.00286597	0.0606055	0.077875	0	0	0.0255251	0.0112398	0.010595	0	0.0151	0.0173813	0.00832891	0	0.0013287	0.0122331	0.24032	0.00702871	0.0203872	0.00443986	0
C3orf18	0.0289117	0.0126724	0.0154138	0.00933249	0.0037769	0.00504826	0.00814466	0.0130129	0	0	0.00600248	0.00706563	0.0175828	0.0137367	0.0118235	0.0149831	0.0908325	0.00418839	0.0154873	0.0152938	0.0833681	0.0183371	0.0111175	0.00438718	0.114527	0.00854988	0.00960504	0.13231	0.0295306	0.0156257	0.0475722	0.0208985
C3orf20	0	0.0238767	0.0135508	0.014681	0.0174092	0.0137575	0.0236438	0.0380712	0.0485763	0	0.0224447	0.0234054	0	0.0120392	0.0232226	0.0141527	0	0.00400764	0.0240264	0.0248583	0	0.0234898	0.0312003	0.0210704	0.00927528	0.00739629	0.0106347	0.0807233	0.0255457	0.0201976	0	0
C3orf22	0	0.000804774	0.000544577	0.00186604	0.010151	0	0.00413907	0.00252504	0	0	0.00156513	0	0.00112624	0.00529689	0	0	0	0.0109721	0	0	0	0.000928673	0.000601854	0	0	0	0	0	0	0.000893242	0	0
C3orf33	0.00846846	0.00504259	0.00667262	0.00746804	0	0.00291828	0.00983684	0	0	0	0	0.00257823	0	0.00693183	0.00586698	0	0	0.0343543	0.00130636	0.00580514	0.0900761	0.0095042	0.00457881	0.00274415	0.00381327	0.00819596	0.00733426	0	0.001276	0.00743933	0.00617917	0.00960937
C3orf36	0	0.00016785	0.000776894	0.00104296	0.0597051	0	0	0	0	0.167159	0.0290028	0.00692494	0	0	0	0	0	0	0	0.00278673	0	0.00025036	0	0.00108895	0.00118725	0	0	0	0	0.00210845	0	0.0409156
C3orf38	0.3018	0.236448	0.131704	0.0756484	0.0938152	0.0680817	0.180544	0.133932	0.0875046	0.255386	0.0887727	0.177237	0.0537385	0.184381	0.128284	0.229427	0.21367	0.0848973	0.184251	0.096625	0.186816	0.134296	0.161829	0.165522	0.108285	0.127147	0.146828	0.122077	0.202609	0.105682	0.11334	0.106023
C3orf49	0.00128448	0.00482426	0.00756098	0.0117448	0	0.00762381	0.0229812	0.00267042	0.0345263	0	0.00581104	0.00253226	0.0302326	0.00146114	0.020451	0	0.0046839	0.0714257	0.00644977	0.00689041	0	0.0112464	0.00976074	0.00515543	0.00426398	0.002911	0.00980076	0	0.00743759	0.0120247	0.00870808	0.00428541
C3orf52	0.152243	0.0125165	0.75139	0.33574	0.0106204	0.251391	0.187319	0.137423	0.18482	0	0.00924189	0.0158064	0.0311531	0.506493	0.216026	0.0136492	0.467194	0.158449	0.0146513	0.21266	0.0521048	0.0170397	0.0191386	0.00893072	0.0133029	0.014419	0.0241203	0.272943	0.0232373	0.287109	0.0586925	0
C3orf62	0.0524411	0.183623	0.0608653	0.0649482	0.00493231	0.0787162	0.063583	0.0494126	0.0595991	0.145889	0.0754498	0.08693	0.0128075	0.113731	0.0940092	0.0826135	0.119663	0.0289936	0.173303	0.0450368	0.0256255	0.0537659	0.0745671	0.166362	0.0683841	0.0492424	0.060664	0.0836066	0.0612619	0.0682226	0.0722591	0.0838173
C3orf70	0.239771	0.00609852	0.00328935	0.0117449	0.06034	0.0048003	0.0141024	0.0671203	0.00616333	0.0568061	0.0541159	0.0288201	0.039968	0.0218909	0.00338942	0	0.00908284	0.00401898	0.0392743	0.0738245	0	0.0217503	0.0652363	0.00355301	0.0796246	0.00288811	0.130346	0	0.00289376	0.0252096	0.269068	0.0901451
C3orf80	0	0.000160244	0.000314277	0.00158084	0.0149919	0.00170213	0	0	0	0	0.0020288	0	0	0	0.00210785	0	0	0	0	0	0	0	0.00116837	0	0	0	0	0	0	0.0010613	0	0.0126849
C3orf84	0	0.0101375	0.00152037	0.001858	0	0	0.00877635	0.00410311	0	0	0	0.0119538	0	0.00516007	0.00342509	0	0	0	0.00329888	0.00666715	0	0.00381737	0.00365422	0.00144455	0.00295626	0	0.00421747	0	0.000963057	0.00152588	0	0
C3orf85	0.00679378	0.00153859	0.00422992	0.00111046	0	0	0.0053278	0.00283946	0	0	0	0.0022507	0	0	0.00242309	0	0	0	0.00156681	0.0015218	0	0.00111049	0.00863823	0.0004092	0	0	0	0	0.00228385	0.00140092	0	0
C4BPA	0.146863	0.00871206	0.311182	0.453503	0.0102145	0.256645	0.456629	0.0145679	0.22745	0.0287199	0.00328897	0.0351957	0.109007	0.136965	0.183117	0.0215293	0	0.0288997	0.0077555	0.0143559	0	0.0157745	0.0122937	0.0119155	0	0.0291608	0.0223771	0.0640197	0.00671355	0.250677	0.0440551	0
C4BPB	0	0.00454485	0.154387	0.0117242	0	0.0508358	0.0723404	0	0.0239485	0	0.00377961	0.00499912	0	0.0127396	0.0186622	0.016712	0	0.0247289	0.0467301	0.0103268	0	0.00060551	0.00628535	0.00210144	0	0.00526923	0.012692	0	0.0029209	0.0250361	0	0
C4orf17	0	0.000100133	0.00406189	0.00116204	0	0	0	0	0	0	0	0.012661	0	0.00114199	0.000941511	0	0	0	0	0	0	0.000757826	0.00181229	0	0	0	0.00575921	0	0	0.00327419	0	0
C4orf19	0.0928285	0.063572	0.251676	1.22471	0.2058	0.574433	1.12961	0.0558989	0.228575	0	0.0747155	0.0474342	0.31217	0.714983	0.828653	0.0741954	0.0066735	0.967942	0.119141	0.0505587	0.049983	0.0690021	0.0731791	0.0371324	0.0706361	0.0739489	0.111597	0.218048	0.0968581	0.602267	0.0448228	0.100556
C4orf3	0.197601	0.156566	0.0995337	0.0932276	0.267047	0.0592954	0.0801936	0.0628019	0.0748246	0.0517002	0.181859	0.174907	0.0967662	0.162025	0.0759581	0.149974	0.0983439	0.048294	0.150625	0.196024	0.0621985	0.13217	0.168657	0.0929241	0.132242	0.120806	0.215272	0.0602674	0.108286	0.125087	0.159386	0.146302
C4orf33	0.0670353	0.0849684	0.0780133	0.0412483	0.076571	0.0447794	0.0530178	0.0337266	0.129393	0.296988	0.0248178	0.0742494	0.0274836	0.0632939	0.0757862	0.0561124	0.0138463	0.121928	0.105699	0.0326443	0.0325056	0.0518359	0.0460904	0.132033	0.0192656	0.0692476	0.0280268	0.105404	0.0298437	0.0775448	0.127972	0.0339412
C4orf36	0	0.00300632	0.00966549	0.00875882	0	0	0.0081494	0.00719315	0.00950778	0	0.0103236	0	0	0.0265284	0.00605294	0	0	0.012935	0.000806733	0.00225182	0	0.0056143	0.00813963	0.00545551	0	0	0.0034492	0	0.00114512	0.00145565	0	0
C4orf45	0.0349202	0.0550119	0.0160807	0.108022	0.0855689	0.0376281	0.139746	0.00384024	0.0185939	0	0.0316386	0.0810117	0.0636013	0.0352483	0.121971	0.0367409	0.0983343	0.0864609	0.0444736	0.031489	0.161279	0.0138881	0.0314822	0.0251873	0.0121776	0.0215636	0.0318525	0	0.0147359	0.0661951	0.00443986	0.0366387
C4orf46	0.00495558	0.0177301	0.0244636	0.00616937	0.0216557	0.0172107	0.0155152	0.00747903	0.00518789	0.0326376	0.0124541	0.0196983	0.0126866	0.0138975	0.0178576	0.0266816	0.0796142	0.0248186	0.0171059	0.0202416	0.0766625	0.0330139	0.0305042	0.0122106	0.0285733	0.0118712	0.0108087	0	0.0177658	0.0514233	0.0457613	0.0400399
C4orf47	0.0701934	0.0171535	0.0377305	0.0388547	0	0.0395676	0.0135501	0.032685	0.117835	0.0729338	0.0228671	0.0203676	0.0652338	2.05021	0.0836461	0.00779899	0.107279	0.0355994	0.0281267	0.0547325	0.0471606	0.0592184	0.101737	0.017817	0.0353149	0.0195502	0.0581068	0	0.00701395	0.0349886	0.0826968	0.0614385
C4orf48	0.0225015	0.0716249	0.00900549	0.00662295	0.0337204	0.00927386	0	0.0109434	0.007241	0.0530061	0.0112151	0.014119	0.0032869	0.0357435	0.00760105	0.0175719	0.00381987	0.0053641	0.0617699	0.0572302	0.0418192	0.0101075	0.0124489	0.0478918	0.0133746	0.0228484	0.0376367	0.140944	0.026991	0.0158678	0.00441687	0.0119335
C4orf50	0	0.00264042	0.00156065	0.00420605	0	0	0	0.000695269	0	0	0.0119415	0.00280385	0.00192438	0	0.00235464	0.00874495	0	0	0.00407625	0.00594866	0	0.0023057	0.00143868	0.00388335	0.00132035	0.00859776	0.00410322	0.0082442	0.0293753	0.00952745	0	0
C4orf51	0.0049112	0.00252404	0.0105866	0.014592	0	0.019009	0.0146256	0.0119739	0.0154229	0	0.0327385	0.0671624	0.0034369	0.0414794	0.0197506	0.0109129	0.0809938	0.0192839	0.0015397	0.0153988	0.0345267	0.0151868	0.0205335	0.00185114	0.048991	0.0156255	0.00790177	0	0.0167347	0.0106539	0	0.00628816
C5	0.0486563	0.0583931	0.0764241	0.428613	0.0451145	0.154901	0.309394	0.0371925	0.41031	0.106653	0.0278084	0.0414423	0.154657	0.0923583	0.352294	0.0930806	0.181449	0.0210793	0.117116	0.0374816	0.0933545	0.0937497	0.158687	0.0744137	0.0935461	0.0240964	0.0443199	0.0534013	0.0284619	0.236247	0.101451	0.0271686
C5AR1	0.00771717	0.784512	0.0244893	0.0446208	0.0138496	0.013337	0.0967437	0.0548651	0.105301	0	0.0183593	0.0314078	0.0463601	1.19939	0.0604222	0.0328715	0.00758028	0.186578	1.08775	0.0185349	0	0.107294	0.106786	0.535362	0.0348464	0.0309005	0.27902	0.110752	0.0381103	0.0671857	0.0566599	0.0670178
C5AR2	0.00393284	0.166746	0.00519183	0.00670197	0	0	0.00862948	0.0043706	0	0	0	0	0	0.00102849	0.00971592	0.0389943	0.101462	0.0612354	0.365012	0.0128086	0	0.00259263	0.0314235	0.208073	0.00223612	0.0244768	0.0066203	0	0.00563439	0.0157426	0	0
C5orf15	0.147723	0.18696	0.189639	0.123839	0.0732428	0.0858286	0.172345	0.180111	0.0960885	0	0.0999223	0.174728	0.232307	0.418342	0.118565	0.265758	0.0166227	0.123729	0.16434	0.177605	0.139952	0.174347	0.189149	0.159783	0.146646	0.100389	0.17712	0.372955	0.118272	0.126977	0.114068	0.189737
C5orf17	0.0311758	0.0661938	0.112789	0.0750951	0.093137	0.140221	0.0962402	0.0334115	0.145813	0.0854635	0.124216	0.0457348	0.0116777	0.0400419	0.110367	0.0358079	0	0.0682768	0.082753	0.0760886	0.0623258	0.0873109	0.0732085	0.0309902	0.0606216	0.0322447	0.0280934	0.102952	0.0817406	0.106333	0.0934247	0.0632523
C5orf22	0.0981113	0.131107	0.123057	0.115581	0.0361428	0.137948	0.10416	0.0921478	0.0949776	0.0289587	0.0797892	0.0960928	0.0264159	0.0954005	0.145934	0.126423	0.273253	0.122839	0.104355	0.119939	0.141009	0.0832932	0.105814	0.0915895	0.114633	0.126789	0.0926453	0.0458701	0.112471	0.107222	0.0641389	0.110786
C5orf24	0.222125	0.144938	0.231187	0.11952	0.0970786	0.130092	0.188692	0.15131	0.152902	0.128823	0.161809	0.200911	0.0954329	0.100426	0.100149	0.134522	0.22337	0.0905707	0.138444	0.212879	0.0719163	0.124787	0.168241	0.142817	0.137255	0.100356	0.223562	0.115282	0.11993	0.169977	0.34598	0.144199
C5orf34	0.0309551	0.0305465	0.0125186	0.0178286	0.0432804	0.0205172	0.0187225	0.0211231	0.0471132	0.234822	0.0189855	0.0246493	0.00373688	0.0256698	0.0150761	0.128237	0.00311073	0.0285614	0.0335496	0.023324	0.0287172	0.0314942	0.026815	0.0254811	0.0165718	0.0248291	0.0188147	0	0.0392035	0.0449964	0.0400281	0.0475647
C5orf38	0.0140248	0.00396926	0.228843	0.100312	0	0.116624	0.158905	0.0129717	0.0311078	0	0.0124499	0.0043502	0.0480472	0.112677	0.0634074	0.00765831	0	0.0497206	0.00360639	0.0269812	0	0.0109809	0.0165616	0.00667702	0.00447128	0.0164027	0.0336365	0	0.00912564	0.104813	0.0341053	0
C5orf46	0.00159938	0	0.000434244	0.000402478	0	0	0	0	0	0	0	0	0	0	0.0104041	0	0	0.00345865	0	0	0	0.000288556	0	0	0	0	0	0	0.00142691	0.00133872	0	0
C5orf47	0	0.0043883	0.00517932	0.000952329	0	0	0.00304946	0.00185505	0	0	0.00306617	0	0.0102654	0.00426903	0.00386518	0.00857812	0.0637321	0	0.00217361	0	0	0.00101155	0	0.00174536	0.00223311	0	0.00924809	0	0.000990895	0.000329045	0	0.0172832
C5orf49	0.00629056	0.0129912	0.0116634	0.023867	0	0.00544751	0.0144504	0.000944032	0.0386814	0	0.0110623	0.00263121	0.0164857	1.00582	0.0552158	0	0.197604	0.0545767	0	0.0108147	0.0471606	0.00935391	0.012338	0.014074	0.00709776	0.0202832	0.0100881	0.0402294	0.0100878	0.0119531	0.0173595	0.00778361
C5orf51	0.0819445	0.0713609	0.0613755	0.0616603	0.0481038	0.0257705	0.0740664	0.0767062	0.0693166	0	0.0290777	0.0962429	0.00899312	0.0324492	0.0671751	0.0391142	0.0143747	0.07052	0.110104	0.0718253	0	0.0547289	0.0587693	0.0486852	0.024723	0.0294008	0.0366005	0.0135227	0.0516247	0.0574357	0.0601203	0.0092536
C5orf52	0	0.000228981	0.00155757	0.000538047	0	0	0.00498348	0.00417715	0.0211945	0	0	0	0	0.00881093	0	0	0	0.00369919	0	0.00153694	0	0.000447839	0.00231573	0	0.00106263	0	0	0	0.000337191	0.000623989	0	0
C5orf58	0	0.00783919	0	0.00137376	0	0	0	0	0	0	0	0.0123392	0	0.00268905	0	0.00412625	0	0	0.0130191	0	0	0.000278015	0.00165162	0.0102363	0.00218267	0.0089665	0	0	0.0276669	0.00345844	0	0
C5orf63	0.0169369	0.0241128	0.0929356	0.17868	0.0295132	0.14034	0.201136	0.113436	0.10869	0.0248089	0.0163141	0	0.0673856	0.0753155	0.114923	0.0780432	0.0100734	0.0974202	0.00768902	0.0491983	0.0992589	0.028511	0.0444613	0.0257719	0.0128255	0.118199	0.00641241	0.122777	0.0859154	0.123222	0.0051649	0.0515651
C5orf66	0.0230929	0.135553	0.0632603	0.0415761	0.021908	0.0680542	0.0527394	0.0282118	0.294603	0	0.0280894	0.014801	0.0283235	0.140813	0.0631274	0.0631325	0.0032213	0.193594	0.0829572	0.037824	0.0623419	0.0600081	0.0451752	0.101918	0.0290841	0.0217089	0.0693273	0.0340742	0.032014	0.0531442	0.0257433	0
C5orf67	0	0.00401848	0.00420167	0.00202588	0.0300176	0.00343526	0	0.00699216	0	0	0.0267464	0.0115566	0.000861482	0.00185498	0.0147667	0	0	0.0212059	0.00408976	0.0756373	0	0.00331506	0.004854	0.015171	0.00535815	0	0.00245272	0	0.00788181	0.00561237	0	0.145682
C6	0	0.00351381	0.0037002	0.0087907	0.0201508	0.0117051	0.0132699	0.00551294	0.00945841	0	0.00491158	0	0.00128111	0.800326	0.0147946	0	0.0931992	0	0.0103621	0.00091453	0	0.0220472	0.106285	0.00101304	0.00110896	0.00882499	0.0132191	0	0.00650643	0.0118256	0.0236188	0.0119965
C6orf118	0	0.000724158	0.00212	0.00392175	0	0.00546411	0.00340121	0	0.038373	0	0	0.00191933	0.00751008	1.13498	0.00445928	0	0.00406864	0.0128127	0	0	0	0.00233883	0.0015029	0.000934276	0.00470994	0.00142197	0.0125829	0.0516753	0.00267729	0.00160888	0	0
C6orf120	0.0203198	0.0379757	0.0191377	0.0139027	0.0426214	0.00917904	0.00292794	0.0128486	0.0111277	0	0.0117476	0.0299984	0.0152969	0.0294941	0.00715848	0.00571594	0.0154228	0.0123584	0.0249894	0.0311661	0.0383637	0.027644	0.0367517	0.0326177	0.0268264	0.038089	0.0133776	0	0.0324649	0.0122711	0	0.0111491
C6orf132	0.01861	0.0120506	0.322486	0.100705	0	0.113169	0.239504	0.00518111	0.19983	0	0.0250375	0.0171715	0.0757797	0.395687	0.232045	0.0132016	0.269759	0.309634	0.00379969	0.0097803	0.10195	0.0420257	0.138147	0.0102278	0.0262973	0.0170565	0.0142119	0.147111	0.0120252	0.153625	0.00488278	0.0153213
C6orf136	0.0262102	0.0568239	0.0672993	0.0534677	0.0654272	0.0813484	0.0783682	0.055564	0.117044	0	0.0424948	0.032657	0.00807388	0.0560245	0.0684148	0.0612592	0.0931992	0.0729331	0.0475762	0.0620934	0.266361	0.0315086	0.0285402	0.0421744	0.0273579	0.0641908	0.0408813	0.0598043	0.0540704	0.0622838	0.00889822	0.0467779
C6orf141	0.00164548	0.00211476	0.0269437	0.0234083	0.0452296	0.00275876	0.0382301	0	0.0177381	0.260416	0.00355511	0.0111612	0	0.145199	0.0391711	0	0	0.112081	0	0.579028	0	0	0.000584963	0	0	0.00163335	0	0	0.00201846	0.0428022	0.022781	0
C6orf165	0	0	0.000377422	0.000103649	0	0	0	0	0	0	0	0	0	0.0486925	0.00122195	0	0	0	0.000749499	0	0	0	0	0	0	0	0	0	0.00141506	0	0	0
C6orf201	0	0.00309147	0.00683534	0.00497796	0	0.0127413	0	0	0.00511324	0	0.00730598	0.00690896	0	0.403682	0.0128414	0.00576588	0	0	0.00840796	0.0158655	0.00728243	0.00838626	0.00616264	0.00378825	0.00111173	0	0.00218209	0	0.00867124	0.006345	0.00339914	0
C6orf223	0	0.00208418	0.0019213	0.0410489	0	0.00292961	0.0174277	0.00265322	0	0	0.0058237	0.00342953	0.0269606	0.0127849	0.00137646	0.0666583	0	0	0.00551913	0.0103572	0	0.00199339	0.00116537	0.00281682	0	0	0.00361491	0	0.000295913	0.0267785	0	0
C6orf226	0.0184137	0.0331729	0.0311824	0.0193155	0.0176225	0.0033602	0.0107912	0.0263198	0.0105426	0	0.0155011	0.0273854	0.000924815	0.0254185	0.0209914	0.0117224	0.00377848	0.00839522	0.0399889	0.026317	0.00794786	0.0240174	0.0265624	0.0290462	0.0301957	0.0507274	0.0156621	0	0.049883	0.0220426	0	0
C6orf47	0.0435134	0.06371	0.0207671	0.0194214	0.0232009	0.0121291	0.00630301	0.0320264	0.015401	0	0.0189693	0.0403584	0.0142409	0.0239429	0.0105413	0.0209936	0.00572981	0.037658	0.0297139	0.012085	0.00828877	0.0214641	0.0274309	0.0285859	0.0238213	0.0294541	0.0250439	0	0.0162134	0.026032	0.0512117	0.033509
C6orf47-AS1	0	0.000231653	0	0.000255291	0	0	0	0.00113663	0	0	0	0	0.0731374	0	0	0	0	0	0	0	0	0.00106937	0	0	0	0	0	0	0	0	0	0
C6orf52	0.0368029	0.0117628	0.0231207	0.00771609	0.0267176	0.00780665	0.0241432	0.0164287	0.0609799	0.128823	0.00489633	0.00160629	0.00256289	0.0921375	0.0167478	0	0.00753451	0.025293	0.00810931	0.00268041	0	0.00594709	0.00361914	0.001243	0.00773597	0.00610884	0.00567217	0.0625966	0.0125642	0.0153012	0.00396045	0
C6orf58	0	0.00173789	0.00418982	0.00559113	0	0.00339661	0.0140483	0	0.00954519	0	0.00295297	0	0.00206087	0.0150373	0.013827	0	0	0.00684774	0.00188014	0.00638901	0.0313117	0.0194765	0.0208228	0.000554622	0.00744038	0.00252666	0.00344273	0	0.00152826	0.00420372	0	0.00882694
C6orf62	0.249519	0.925852	0.350293	0.373321	0.324038	0.37446	0.337248	0.338766	0.426557	0.0841137	0.287405	0.28363	0.109208	0.44002	0.382935	0.677769	0.437646	0.52166	0.949346	0.313453	0.439915	0.310077	0.372404	0.631184	0.20092	0.43449	0.300416	0.165704	0.432625	0.391845	0.183248	0.299042
C6orf89	0.198028	0.275548	0.281967	0.256046	0.174397	0.193987	0.292156	0.162151	0.250016	0.292146	0.16901	0.226544	0.149637	0.303855	0.363647	0.131264	0.22036	0.391465	0.257723	0.196018	0.249543	0.232892	0.30651	0.202626	0.170919	0.19598	0.160352	0.070274	0.300311	0.258269	0.12361	0.28083
C6orf99	0	0.0112117	0.0164592	0.0157858	0	0.00723053	0.00924053	0.0145569	0.0264252	0	0.00642617	0.00520411	0	0.130899	0.0220049	0.0101233	0.0931992	0.0242232	0.01603	0.00327894	0	0.00913423	0.0132076	0.00849224	0.00427926	0.0179151	0.0126471	0	0.0149112	0.0192786	0.0218827	0
C7	0.117047	0.04515	0.0462058	0.0493329	0.131512	0.0449628	0.0493664	0.107454	0.0714596	0.285103	0.144398	0.0564415	0.579119	0.0981257	0.0478829	0.0544459	0.118326	0.0344435	0.0565161	0.0617014	0.0755558	1.2308	1.85799	0.0439962	0.27928	0.0641767	0.146412	0.0450861	0.0488152	0.175942	0.0383998	1.1182
C7orf25	0	0.00119262	0.00858039	0.00371236	0.00504029	0	0	0	0	0	0	0	0	0.00258774	0.0037856	0	0	0	0	0.00137636	0.00780049	0	0.00121932	0.000461926	0	0	0	0	0.00112953	0.000904637	0	0
C7orf26	0.0317612	0.0915462	0.11806	0.0958431	0.0548839	0.0383462	0.0899658	0.0827548	0.0405473	0	0.104852	0.0381708	0.0209557	0.0697447	0.0938125	0.12076	0.096524	0.115825	0.0743757	0.0724221	0.0307138	0.0652249	0.0755492	0.0843699	0.0786116	0.0481832	0.0638133	0.0940259	0.0738108	0.0871419	0.0355317	0.0767795
C7orf31	0.0144546	0.0580186	0.0417854	0.0250142	0.0207068	0.0187456	0.0650097	0.0313604	0.0727339	0.118742	0.0447398	0.032804	0.00428092	0.0169138	0.0334698	0.0156906	0	0.0447743	0.0640988	0.0300687	0.0398309	0.0340986	0.0429119	0.0457423	0.106062	0.0462158	0.00757909	0.0980419	0.0330202	0.0288725	0.00732883	0
C7orf33	0	0	0	0.000347643	0	0	0	0	0	0	0	0	0	0.00125827	0	0	0	0.00361041	0	0	0	0	0	0	0	0	0	0	0	0.000617029	0	0
C7orf50	0.184046	0.273733	0.323658	0.29153	0.174451	0.293857	0.265927	0.21602	0.183016	0.148499	0.21697	0.160164	0.238644	0.466685	0.355225	0.192018	0.487506	0.214235	0.190826	0.220603	0.0535414	0.164916	0.220567	0.1806	0.165213	0.175405	0.177369	0.327331	0.131065	0.292453	0.285112	0.0737095
C7orf57	0	0.00797082	0.00277062	0.00383316	0	0.00453794	0	0.000663249	0.056663	0	0.00123835	0	0	0.942816	0.0140115	0	0	0.0107863	0.00388663	0.00141293	0	0.0008495	0.00173043	0.00807538	0.00221652	0.00540791	0.00444726	0.011256	0.00374839	0.00761142	0	0.0122727
C7orf61	0.0018646	0.0231169	0.0192573	0.0174832	0.0363552	0.0201693	0.0211204	0.0217374	0.0539138	0	0.0147439	0.00292244	0.00186209	0.0100877	0.0199251	0.0306732	0.00537024	0.00468405	0.0205732	0.0160088	0.0401353	0.0114256	0.0151263	0.021734	0.00202755	0.0313977	0.00624247	0.212544	0.0240748	0.0209344	0.00446313	0
C7orf65	0	0	0.000171086	0.000265574	0	0	0	0	0	0	0.000820368	0	0.000959101	0	0	0	0	0	0	0	0	0	0	0	0	0	0	0	0	0.000568963	0	0
C7orf66	0	0	0	0.00106505	0	0	0.00482765	0	0	0	0	0	0	0	0	0	0	0	0	0	0	0	0	0	0	0	0	0	0	0	0	0
C7orf69	0	0.0120867	0.00154981	0.000200643	0.0158765	0	0	0.0316246	0	0	0	0.0109626	0.00185245	0	0	0	0	0	0.00262238	0	0	0.00317312	0	0.000490977	0.0022022	0	0	0	0.00114417	0.00119084	0	0
C7orf77	0	0	0.000689399	0.00054478	0	0	0	0	0	0	0	0	0	0	0	0	0	0	0	0	0	0	0	0	0	0.00190474	0	0	0.000953825	0	0	0
C8A	0	0.00186524	0	0.00494011	0	0	0	0	0	0	0	0	0	0.00150663	0	0	0	0	0.00201386	0	0	0	0.000123705	0	0	0	0	0.0222349	0	0.00861634	0	0
C8B	0	0.0483812	0.000198464	0.00132597	0	0	0	0	0	0	0	0	0	0.0558182	0	0	0	0	0.000381522	0.00862675	0	0.0026273	0.00698422	0.00186853	0	0	0	0	0	0.00650937	0	0
C8G	0	0.000328477	0.00163644	0.000760538	0	0	0.0178475	0.00116079	0	0	0	0	0	0.00118557	0	0	0	0.00473224	0	0	0	0.000143219	0	0.00436483	0	0.00316804	0	0	0	0.00403822	0	0.0126849
C8orf33	0.0665108	0.0637623	0.0414776	0.043955	0.0879302	0.0355467	0.0828778	0.0277594	0.0554193	0	0.0523433	0.0495654	0.129354	0.0567786	0.0933503	0.0603186	0.0784844	0.0693652	0.0554908	0.0781122	0.0303748	0.0655837	0.0759626	0.0546023	0.13239	0.0651407	0.0378734	0.0611193	0.0457486	0.0399479	0.039457	0.102077
C8orf34	0.42276	0.0743077	0.251174	1.32586	0.0681955	1.39971	2.32289	0.0670909	0.30709	0	0.0779491	0.0785294	0.322182	2.89147	0.607756	0.0297283	0.437755	0.158803	0.0595749	0.0831304	0.223783	0.107925	0.116536	0.0494611	0.113141	0.0744152	0.0993548	0.189597	0.0581889	0.803101	0.203884	0.0449609
C8orf34-AS1	0	0.00561802	0.0522705	0.408874	0	0.400197	0.803421	0.0159124	0.0640839	0	0.00671587	0.0150953	0.00117711	0.214323	0.129598	0.00752385	0.12214	0.0251674	0.00621173	0.0159914	0.00730951	0.00994643	0.0012204	0.00298662	0.0101669	0	0.00748345	0.0646254	0.00576833	0.271962	0	0
C8orf37	0.0274041	0.0167244	0.0219112	0.0240054	0	0.0141475	0.0189065	0.0357101	0.0184869	0.156656	0.0189199	0.0162364	0.0112196	0.170892	0.0301838	0	0.175731	0.060152	0.0126217	0.0303278	0	0.0294761	0.0425649	0.0149038	0.0152264	0.00813835	0.053006	0.0655356	0.0186919	0.0148116	0.0143897	0.0189355
C8orf37-AS1	0.0853408	0.126168	0.132083	0.216658	0.0237772	0.129158	0.244055	0.0943954	0.276429	0	0.0575215	0.0546111	0.00929743	1.37003	0.220935	0.100045	0	0.388509	0.144905	0.049417	0.0586613	0.112423	0.133933	0.129507	0.0275776	0.0631099	0.0566493	0.0394829	0.113694	0.11455	0.0435253	0.0260328
C8orf48	0	0.000655874	0.000249773	0.000401235	0	0	0	0	0	0	0.0020597	0	0.00164062	0.00122458	0.000784603	0	0	0	0	0	0	0.000675743	0.0111417	0	0	0	0.0107292	0	0	0.00369884	0.0145961	0
C8orf58	0.00316779	0.0405435	0.0526241	0.0130115	0.0125623	0.0279341	0.017905	0.0137024	0.0114699	0	0.0307468	0.0405159	0.0367082	0.0188525	0.0245248	0.0204382	0	0.0393923	0.0280318	0.0545318	0.0358282	0.0460768	0.0273208	0.0220131	0.026545	0.0123552	0.0218063	0.0123179	0.0144062	0.0209492	0.0061222	0
C8orf74	0	0.000137723	0.000957273	0	0	0.00834009	0	0	0	0	0.00605315	0.0025912	0	0	0.00336018	0	0	0.00723016	0	0.00136045	0	0.000413135	0	0	0	0	0.00138967	0	0	0.00137574	0	0
C8orf76	0.019072	0.0822269	0.0424521	0.0479955	0.0381131	0.0296348	0.0866069	0.0605187	0.0485908	0	0.0369614	0.0445345	0.11332	0.0354871	0.0681619	0.107263	0	0.0713959	0.0561203	0.0575266	0.0934362	0.0592669	0.0593043	0.0731807	0.0225798	0.0441933	0.0356919	0.093596	0.0680516	0.0494769	0.0183405	0.0778606
C8orf82	0	0.00383315	0.004971	0.00669051	0	0.0552542	0.0135668	0.0112185	0	0	0.000960394	0.00201676	0.00153808	0	0.00849445	0.0368516	0	0	0.00358486	0	0	0.00338528	0.00490259	0.0066432	0.00452527	0.00608897	0.00461156	0	0.00278027	0.00648038	0	0
C8orf86	0	0.000354413	0.00163095	0.00266407	0	0	0	0	0	0	0	0	0	0	0	0	0	0.00535966	0.00361433	0	0	0.00412093	0.00352196	0.000681045	0.00279959	0	0	0	0.000992673	0.00419092	0	0
C8orf87	0.000973945	0	0	0.000640313	0	0	0.00346158	0	0.00678896	0	0	0	0.0143186	0	0.00376814	0	0.00401425	0	0	0.000968861	0	0.0428392	0.00227435	0	0	0	0	0	0	0.00141234	0	0
C8orf88	0.087823	0.000988854	0.000677587	0.00200529	0.00418283	0	0.00562751	0	0.0120644	0	0.0198031	0	0.00121472	0.00108597	0	0.0111878	0.00197133	0.00746794	0.000875619	0.0209337	0.0815308	0.0200376	0.0172172	0.00489465	0.0211143	0.00606303	0.0288886	0	0.00210332	0.013964	0.00756564	0.0133144
C8orf89	0.00286113	0.00201263	0.00188032	0.00029843	0	0	0.00317403	0.000881873	0.00311415	0	0.0030585	0	0.00791984	0.0224211	0.00494808	0	0	0.00443397	0	0.0105117	0	0.00660547	0.00806512	0.000793997	0	0	0.00964411	0.00716468	0.00130423	0	0.0236245	0
C9	0.00088128	0.116875	0.00335288	0.00940345	0.0172445	0.0104887	0.00363823	0	0	0	0.0275192	0.00696588	0.0345889	0	0.00183644	0.0285659	0	0	0.251106	0.03796	0	0.0377717	0.0482891	0.0227093	0.00269043	0.00959932	0.00540277	0	0.00186958	0.00778731	0.0060671	0.00628816
C9orf106	0	0.0215624	0.000562683	0.00213321	0.0167957	0	0	0	0.0041722	0	0.00134035	0.00389996	0.049387	0.0133301	0.00335379	0	0	0	0.0431725	0.00644856	0	0.0391345	0.0128472	0.0201838	0.00532291	0	0.0123248	0.00716468	0	0.00359892	0	0
C9orf116	0.0169258	0.0108639	0.0157756	0.011976	0.00827895	0.0239941	0.0147145	0.0101587	0.0397949	0	0.00661272	0.0193364	0.00998019	0.299981	0.044538	0	0.0203227	0	0.00874715	0.0119715	0.0103931	0.0075071	0.0140338	0.00878373	0.00319669	0.0181445	0.0106061	0.0357733	0.012182	0.0132098	0.00984043	0.0118296
C9orf129	0.00140658	0.000737254	0.00189158	0.000383911	0	0	0.00392524	0	0.007241	0	0.0058289	0.00170071	0.0187233	0.00409817	0.00345327	0.0489575	0.00401425	0.0241681	0	0.0188234	0	0.00869685	0.00551452	0.000300276	0.00359601	0	0.00844884	0.035412	0	0.00136383	0	0
C9orf131	0	0.000109704	0	0.000643719	0	0	0	0	0	0	0	0	0	0	0	0	0	0	0	0.00202313	0	0	0	0	0	0	0	0	0.00138822	0.00026698	0	0
C9orf135	0	0.00212539	0.00598683	0.00259902	0	0.00496036	0	0.00612	0	0	0.00150176	0.00377001	0.00214682	0.961421	0.0127619	0	0.00867531	0.00817448	0.00310749	0.00238303	0.0351976	0.00102996	0.00131355	0.00182547	0	0.00737339	0.00358582	0.120685	0.0903202	0.00506443	0	0
C9orf139	0	0.0461012	0.00210846	0.00301489	0	0	0.00372529	0.0152069	0.0238621	0	0.00420954	0.0107734	0	0	0.00525784	0.0795587	0.00375848	0	0.0701303	0	0.00757535	0.00343445	0.00252906	0.108474	0	0.05904	0.0127691	0	0.0118883	0.0129475	0	0.0873617
C9orf147	0.00381081	0.0388547	0.0732506	0.110873	0.00615578	0.0831769	0.155308	0.0198615	0.142409	0.0970604	0.0114755	0.0246068	0.159135	0.0932116	0.0916391	0.0273263	0.0767637	0.113051	0.030968	0.0284407	0.0282834	0.0297142	0.048651	0.0232534	0.0507514	0.0109465	0.0383873	0.150087	0.0298861	0.0976341	0.0304189	0
C9orf152	0.00441396	0.00383496	0.0236667	0.0561981	0	0.0270102	0.0280493	0	0	0.0264017	0.0115741	0.0161192	0.0242982	0.0242918	0.0169392	0.0139614	0	0.0467174	0.00275432	0.00678863	0.0407885	0.0107441	0.00977029	0.001605	0.104478	0.00291447	0.0194318	0.0370576	0.00435154	0.0331364	0.00336024	0.0362854
C9orf153	0.0752636	0.0127589	0.0239062	0.0256113	0.0366912	0.0152172	0.0273753	0.015068	0.0117081	0	0.0552546	0.0299724	0.0625662	0.0105164	0.0112227	0.00748566	0.1312	0.0127258	0.0267713	0.0370737	0.0181077	0.0856655	0.0916877	0.00857861	0.0450666	0.0172643	0.351722	0.0239584	0.0266818	0.0459465	0.0502578	0.0425825
C9orf16	0.115756	0.166342	0.0402692	0.0380891	0.0338531	0.0684363	0.0741005	0.0731376	0.0525451	0.166369	0.0831044	0.0998129	0.11125	0.134669	0.0383996	0.0881463	0.152309	0.112538	0.0605472	0.062634	0.0381929	0.0510285	0.0775516	0.0592107	0.0569161	0.0974558	0.0748807	0.0625966	0.0924356	0.081382	0.0463078	0.0603889
C9orf163	0	0.00275821	0.0110287	0.00949915	0	0.00648885	0.0238288	0.0252808	0.00545414	0	0	0.0028912	0	0.0655883	0.0117577	0	0	0	0.00128235	0.00557824	0	0.000973867	0.00212234	0.00173026	0	0.0018204	0	0	0.00136213	0.00904191	0	0
C9orf24	0.0272159	0.0271971	0.0313555	0.0181565	0.040878	0.0304975	0.0234502	0.0137937	0.0597281	0.0264017	0.0424646	0.028482	0.00537685	0.673125	0.0441502	0.0320366	0.031068	0.0148149	0.013399	0.0237339	0.0246967	0.0258951	0.0379753	0.0222542	0.0239205	0.0266812	0.0231183	0.041767	0.022209	0.0260261	0.0396974	0.0140248
C9orf40	0.0156157	0.0295999	0.011866	0.0128087	0.0181642	0.00395501	0	0.0097066	0.0183713	0.255348	0.0055802	0.00574734	0.0137997	0.0112689	0.0150974	0.036062	0.0627966	0.0275791	0.021769	0.0112753	0.0246295	0.0162074	0.0125839	0.0165346	0.0110023	0.0202519	0.02447	0.00999248	0.0371979	0.0388405	0.0139046	0.022654
C9orf43	0.0281418	0.00239309	0.00430301	0.00385555	0	0	0.00478614	0	0.0232324	0	0.00150369	0.00721433	0.00101203	0.0555042	0.00416929	0.0126849	0	0	0	0.00281406	0.0217987	0.00498495	0.000946261	0.00194667	0	0.00522027	0.00213652	0	0.00185329	0.00337652	0.00442659	0
C9orf50	0.00147629	0.000109679	0.000843667	0.00158381	0	0.00175596	0	0.000820084	0	0	0.00164256	0.00151539	0	0.0123868	0.00096948	0	0	0	0.000520403	0	0	0.00592649	0.0030054	0.000850602	0.00397489	0.00112792	0.00260454	0	0	0.00288171	0	0
C9orf57	0	0.000448354	0.00105342	0.00107067	0.00406841	0	0	0	0	0	0	0	0	0	0	0	0	0	0.000746074	0	0	0.000566115	0.000322837	0	0	0	0.000760109	0	0.00100376	0.000878099	0	0
C9orf64	0.0102897	0.0467219	0.0502793	0.0308683	0.0267176	0.0177476	0.0223027	0.00304861	0	0	0.0207175	0.0146479	0.0179261	0.0273398	0.0271419	0.0696351	0	0.0246333	0.033793	0.0148745	0.0312187	0.0298905	0.037612	0.0303669	0.0159209	0.0119236	0.0217277	0.0904706	0.0177594	0.0294608	0.0368374	0.00682144
C9orf72	0.182827	1.20621	0.266478	0.158495	0.169775	0.117828	0.215241	0.246102	0.230777	0.193926	0.164381	0.116838	0.0994442	0.85636	0.192586	0.732236	0.148711	0.286732	1.12597	0.188353	0.306606	0.189898	0.168384	1.30898	0.17201	0.118145	0.207102	0.0667667	0.213067	0.221818	0.205714	0.244984
C9orf78	0.0417816	0.15104	0.0546875	0.0495721	0.133226	0.0488698	0.0944653	0.09012	0.129319	0.117046	0.0963113	0.0637217	0.0551477	0.0467539	0.0818912	0.104836	0.313309	0.0817156	0.107026	0.0669227	0.101719	0.0791678	0.0896116	0.129041	0.092465	0.157298	0.0830944	0.0720132	0.197888	0.0963042	0.047059	0.0736695
C9orf85	0.192474	0.302437	0.332929	0.327227	0.249545	0.27669	0.399523	0.210284	0.343207	0.312067	0.206665	0.206607	0.140381	0.235355	0.343908	0.393884	0.00774874	0.399683	0.299567	0.789618	0.267788	0.251403	0.266128	0.255194	0.187124	0.262402	0.252552	0.0797344	0.250381	0.276307	0.17538	0.273461
C9orf92	0.00152843	0.000884181	0.00602001	0.00278491	0	0.00462629	0	0	0.0508559	0	0	0	0.00221926	0.00193088	0.00217245	0	0	0.00469179	0.00311946	0.0011399	0	0.0120973	0.0343571	0.00591735	0.0204021	0	0	0	0.000709226	0.00213191	0	0
CA1	0.00614599	0.0274012	0.0917379	0.168187	0	0.167192	0.373241	0.00679856	0.208626	0	0.0123968	0.00834383	0.0311076	0.149605	0.441982	0.0347018	0	0.473995	0.0104074	0.00427203	0	0.0610125	0.0748157	0.0111211	0.0168801	0.0235212	0.00551111	0.249263	0.00794854	0.142695	0	0.00399984
CA10	0.00172635	0.00142636	0.00257502	0.00391642	0	0.00244047	0.00310272	0.00209867	0.0520835	0	0.00397443	0.00361308	0.00489679	0.00880934	0.00163006	0	0	0.0185069	0	0.00532565	0	0.00372392	0.00945793	0.00409246	0	0.00392593	0.00327808	0	0.0373183	0.00597365	0.0033801	0
CA11	0.0347775	0.00694032	0.0212748	0.0189876	0	0.0139495	0.0210976	0.0111326	0.0382332	0	0.00548902	0.0101373	0.00124604	0.00401929	0.031265	0	0	0	0.0178983	0.0224219	0.0227928	0.00530253	0.0194953	0.0114433	0.00709579	0.0227506	0.00915633	0.0410103	0.0137203	0.0188275	0.044817	0
CA12	0	0.0600138	0.0102342	0.216075	0	0.0122201	0.0185052	0.0101451	0.0829426	0	0.00564806	0.00892596	0.214735	0.0316869	0.00747291	0.0226543	0	0.0450543	0.00372094	0.00262972	0	0.0121784	0.057932	0.00164837	0.00489502	0.00711075	0.0503706	0.135652	0.00243815	0.0812432	0.00365916	0
CA13	0.0402986	0.0555884	0.166654	0.284334	0.0168677	0.2643	0.519429	0.0831578	0.285468	0	0.0705724	0.0268956	0.0858893	0.14258	0.517418	0.025654	0.0101305	0.531215	0.0654157	0.0239884	0.0265833	0.0999038	0.106054	0.0398698	0.0785153	0.108292	0.0263324	0.191155	0.0301425	0.18093	0	0.0570293
CA14	0	0.00408641	0.00437553	0.0035765	0	0	0.00363936	0.000625862	0	0	0.00158398	0	0	0.00188262	0.00681904	0.0189823	0	0	0.00172771	0.00365977	0	0.00244542	0.00046842	0.00143092	0.00452228	0.0129307	0.00264117	0	0.00103571	0.00693201	0	0
CA2	0.0195786	0.0582415	0.0237672	0.233013	0.0521927	0.037336	0.0476411	0.017292	0.0882307	0.145019	0.0863219	0.156434	0.10142	0.0111313	0.0201115	0	0.130981	0.043697	0.0334719	0.0121189	0.0480225	0.0351885	0.0172775	0.0318208	0.0129463	0.0333606	0.0433307	0	0.0176752	0.167069	0.0401301	0.0330099
CA3	0.061773	0.0583558	0.20008	0.38276	0.0574012	0.430537	0.828188	0.0346774	0.265119	0.128823	0.113494	0.0264464	0.0696986	0.295069	0.843875	0.0497935	0.182252	0.71848	0.0357627	0.0280153	0.061402	0.185371	0.163113	0.0213592	0.074794	0.0419243	0.0284965	0.13002	0.0201346	0.247404	0.0105176	0.0268889
CA3-AS1	0.0021181	0.00550563	0.00474228	0.00725861	0.0234404	0.00244646	0.0115138	0.00124767	0	0	0.00264086	0	0	0.00332349	0.00329735	0	0.00500037	0	0.000407559	0	0	0.0097356	0.00109498	0.00856551	0	0	0	0	0	0.00713767	0	0
CA4	0.036794	0.0237575	0.0233518	0.0204827	0.0222763	0.00983878	0.0116205	0.0107948	0.00858571	0.205958	0.887512	1.14258	0.0399009	0.0422891	0.0260002	0.0113549	0.112206	0.00393913	0.0268449	0.033692	0.012728	0.0433617	0.0153762	0.0164253	0.0531124	0.0363632	0.120925	0	0.0152147	0.195561	0.0266254	0.0955637
CA5A	0.00732601	0.00462297	0.00888635	0.0045628	0	0.00304571	0.00372096	0.00660936	0.0292175	0	0.00227418	0	0.00121472	0.00933473	0.00528904	0	0	0	0.00720431	0.00110903	0	0.00657888	0.00487228	0.00277981	0.00220084	0.00691923	0	0.0385563	0.00140795	0.00514225	0	0
CA5B	0.554726	0.445849	0.255217	0.333876	0.353897	0.269499	0.519824	0.302335	0.364104	0.335369	0.246505	0.233685	0.311568	0.35904	0.450676	0.260992	0.0927462	0.459582	0.504066	0.389758	0.434675	0.300316	0.366637	0.459139	0.186456	0.398568	0.204896	0.341729	0.46702	0.31619	0.206452	0.229543
CA6	0.0065316	0.000618636	0.00320032	0.00361056	0	0.00310487	0	0	0	0	0	0.00228968	0	0	0.00350203	0	0	0	0	0.00196313	0	0.00352595	0.00263725	0.000672218	0	0.0092949	0	0	0.105659	0.00435136	0	0
CA7	0	0.000219666	0	0	0	0	0	0	0	0	0	0	0	0	0.00148366	0	0	0	0	0	0	0	0.00158381	0.000529135	0	0.00342163	0	0.0768915	0	0	0	0
CA8	0.00805281	0.0238163	0.00724092	0.250411	0.379765	0.201592	0.776264	0.0482932	0.592579	0.0839759	0.143634	0.170189	0.0685839	0.214855	1.08604	0.103781	0.710449	0.856831	0.328977	0.0553535	0.0413585	0.0125037	0.0335651	0.0358712	0.0348802	0.00375477	0.0351237	1.14926	0.00853361	0.226509	0.00420227	0.183913
CA9	0.00326656	0.000362508	0.0011714	0.00207758	0	0.00168945	0	0	0.0122072	0	0	0	0	0.00159417	0.00124281	0	0	0	0	0	0	0.00028566	0.000140578	0	0	0	0	0	0	0	0	0
CAAP1	0.268682	0.252549	0.352714	0.419835	0.200346	0.440169	0.420763	0.260348	0.359268	0.0264017	0.160586	0.0999916	0.105495	0.300384	0.499512	0.374648	0.354997	0.424061	0.288904	0.280997	0.118602	0.20261	0.199756	0.243418	0.107062	0.191392	0.172276	0.264371	0.275338	0.299713	0.280748	0.160506
CAB39	0.656751	1.40728	1.3513	0.710208	0.694668	0.855249	1.02338	0.78349	0.619365	0.702904	0.638199	0.564315	0.430815	0.664014	0.900342	1.16664	0.505534	0.557508	1.61138	0.677004	0.963876	0.469474	0.548839	1.52369	0.698458	0.938303	0.60171	0.434473	1.15986	0.835757	0.568894	0.509884
CAB39L	0.493081	0.141502	0.0906769	0.0971988	0.120667	0.093514	0.221046	0.0668129	0.189658	0	0.111673	0.120344	0.149662	0.217106	0.555912	0.0850012	0.0931992	0.71097	0.133285	0.111808	0.0491151	0.564118	0.691174	0.0851634	0.437986	0.0915457	0.162647	0.400751	0.0708568	0.108031	0.431016	0.0557252
CABCOCO1	0.132484	0.00729842	0.187058	0.0116468	0.0444569	0.024331	0.012068	0.00202211	0.024733	0	0.0577904	0.277679	0	1.78057	0.0249739	0.0147951	0	0.0933728	0.0105272	0.0126647	0	0.020421	0.0128261	0.00538581	0.0348674	0.00148004	0.0243177	0	0.00593534	0.0515814	0.044252	0.123032
CABIN1	0.405461	0.540523	0.54161	0.61513	0.439976	0.455447	0.447755	0.366937	0.437666	0.413893	0.398992	0.403649	0.475328	1.08157	0.567747	0.445789	0.107602	0.517366	0.484017	0.657198	0.42217	0.427648	0.460518	0.452448	0.416063	0.549549	0.592024	0.609404	0.587688	0.596613	0.498542	0.17537
CABLES1	0.211352	0.57946	0.599672	1.04168	0.127238	0.747047	0.849933	0.260031	0.0977525	0.219508	0.0906519	0.0143549	0.472625	0.195225	0.275984	0.0595227	0.0874564	0.333116	0.687739	0.508569	0.229235	0.581578	0.285042	0.123246	0.248603	0.129275	0.0880586	0.147793	0.033611	0.665491	0.286825	0.300445
CABLES2	0.0211999	0.0338877	0.0360746	0.0374871	0.00426177	0.0308863	0.0510429	0.043853	0.0613152	0.167159	0.0104407	0.0141374	0.0102291	0.0320816	0.0616453	0.0307996	0	0.0612412	0.0371822	0.0132656	0.0443003	0.0269178	0.0235518	0.0222307	0.0141312	0.0296596	0.0460608	0.0704763	0.0297336	0.051934	0.0236188	0
CABP1	0.00171643	0.00082368	0.00215409	0.00255913	0	0.00313152	0	0	0.00618312	0	0	0.00627603	0	0.00223684	0.00269546	0	0	0	0.00242204	0.00118913	0	0.000669185	0.0155399	0.00610852	0.00121079	0.00303125	0.00365289	0	0	0.00161067	0.0418736	0
CABP4	0.0039218	0.0290614	0.00173775	0.0010311	0.0403582	0	0.00231561	0.0303975	0	0	0.0496842	0.0399792	0	0	0.00430031	0	0	0	0.0832915	0.0208133	0.0095843	0.00110373	0.00173139	0.0222942	0	0.0155298	0.024508	0	0.0343318	0.00926985	0	0.0240624
CABP5	0	0	0.000765705	0.00251636	0	0.00159075	0	0	0	0	0.00427555	0	0	0	0.0026958	0	0	0	0	0	0	0.00026305	0.000186711	0.000934024	0.00357067	0	0	0	0	0	0	0
CABYR	0.00533338	0.021914	0.00673523	0.00597101	0	0.00480704	0.0137995	0.000757577	0.0325744	0	0.00209258	0.013031	0.0137995	0.0223513	0.0108808	0.0114717	0	0.0442559	0.00748895	0.0189153	0	0.0107228	0.0264906	0.00444899	0.0130931	0.00883851	0.0124338	0	0.0110027	0.0115138	0.0287134	0
CACFD1	0.0646248	0.0184039	0.0743806	0.055674	0	0.030657	0.0425429	0.0138478	0.0103917	0	0.0129503	0.00664299	0.0484513	0.0776621	0.0327549	0	0.105308	0.0340981	0.0113808	0.031279	0.0106743	0.0476075	0.0273394	0.0192606	0.0353169	0.0102145	0.0358701	0.0346684	0.00974377	0.0539261	0.011661	0.037981
CACHD1	0.0998853	0.0362898	0.270773	1.88571	0.535974	1.61922	1.69827	0.0346202	3.09562	1.58664	0.412189	0.444366	0.520352	0.897586	1.00546	0.250528	0.551895	1.40049	0.0605044	0.190601	0.173702	0.593851	0.40258	0.0644939	0.564019	0.0417442	0.879328	0	0.244226	1.07254	0.260837	1.39117
CACNA1A	0.0531764	0.0432594	0.0441268	0.0313588	0.0460374	0.0359742	0.0472678	0.0699725	0.0670575	0	0.0539276	0.0233634	0.0195858	0.128068	0.0544441	0.0201955	0.00366868	0.0880994	0.0427344	0.0195705	0.112898	0.051049	0.0314618	0.0414271	0.0650141	0.046824	0.0221593	1.92519	0.0375825	0.0381943	0.00499124	0.0134087
CACNA1B	0.0150537	0.0120346	0.00834122	0.0116449	0	0.00863629	0.0140809	0.00450559	0.0173464	0	0.013825	0.00700052	0.0191648	0.0200333	0.00613118	0.00460905	0	0.00723016	0.0100856	0.00154488	0.0101598	0.0101325	0.0165262	0.00199388	0.0362529	0.00378072	0.00950952	0.644178	0.00412051	0.00703399	0.00339914	0
CACNA1C	3.20474	0.0560705	0.0472274	0.0473543	0.0907608	0.0242848	0.073136	0.107151	0.0831221	0.214186	0.0819285	0.0676285	2.21128	0.107943	0.0578767	0.0763652	0.177587	0.0707147	0.0397457	0.0931235	0.106734	3.74277	1.72893	0.0482283	2.58796	0.0538449	2.70758	0.653746	0.0660815	0.368986	4.04117	0.153794
CACNA1C-AS1	0.0492251	0.00308863	0.00252663	0.000787063	0	0	0	0.00148033	0	0	0	0.00160495	0.0013649	0.00274136	0	0	0	0	0.00149956	0.00310505	0.0386248	0.0253914	0.0124225	0.00209397	0.0192947	0.00849252	0.010879	0	0.00899738	0.00132041	0.0642362	0.0180423
CACNA1C-AS2	0.00131617	0.00400095	0	0.000725926	0	0.00748466	0.00637632	0.0195098	0	0	0	0	0	0	0.000430768	0	0	0	0.0077687	0.00130151	0	0.00443961	0.00593844	0.00355648	0	0.0120204	0.000838083	0	0.0170612	0.00226651	0	0
CACNA1D	0.39243	0.140386	0.044593	0.398534	0.0164637	0.251634	0.383009	0.0553194	0.381109	0	0.0743446	0.05926	1.1395	0.744568	0.290998	0.107775	0.103493	0.314702	0.154519	0.0283194	0.193116	3.19407	1.36475	0.0958144	0.648516	0.0246011	1.11505	1.19825	0.0535058	0.367796	0.0759548	0.0284549
CACNA1E	0.00461541	0.0121292	0.0033228	0.00312875	0	0	0.00251588	0.0275632	0	0	0.00841629	0.0115845	0.00175991	0.0701303	0.00782767	0	0	0.00285668	0.00361719	0.0419121	0	0.00493545	0.0297708	0.00259736	0.00732893	0.00435343	0.00881251	0.18775	0.00439017	0.00739906	0.00446313	0
CACNA1F	0	0.00709715	0.0156627	0.0224304	0	0.0168261	0.0208449	0.0179287	0.00545414	0	0.00541226	0	0	0.0344817	0.0146255	0.0562078	0	0.00425957	0.00493321	0.0147444	0.0186585	0.0024163	0.000583631	0.0106669	0	0.00340533	0.00556753	0	0.00291789	0.0150159	0	0
CACNA1G	0.0164167	0.0142709	0.00239672	0.00046886	0	0.00478814	0	0	0	0	0	0.00325432	0.0114484	0.0196164	0	0	0	0	0.00162514	0	0	0.0382818	0.0675192	0	0.0512358	0.001389	0	0	0.00146318	0.0103261	0	0
CACNA1H	0.0491818	0.00124612	0.00522886	0.00132918	0.0305025	0.00279805	0.022129	0	0.0774942	0	0.00681836	0.0069749	0.016424	0.081507	0.0292035	0	0	0	0.00436561	0.00774568	0.0335074	0.005421	0.0068397	0.00421376	0.0268185	0.00413572	0.689114	0.257125	0.0180129	0.0252031	0.325656	0
CACNA1I	0.00412558	0.00435729	0.000520846	0.00271327	0.00603116	0	0	0.00308182	0	0	0.0011298	0.00368562	0.00690216	0.00123721	0.00130398	0.00547508	0	0.00517318	0.0052088	0	0.0344017	0.00389111	0.00783092	0.00287171	0	0	0.00147449	0.0366012	0.0590597	0.0123188	0.00981284	0
CACNA1S	0.00534746	0.000642392	0.0194189	0.000487489	0	0.0016529	0	0.00348268	0.00745641	0	0	0.0122515	0	0	0.000592027	0	0	0	0	0.00262254	0	0.00148259	0	0.0031824	0	0	0	0	0.00505098	0.00353628	0.00476331	0
CACNA2D1	0.849356	0.0262957	0.289656	0.0724296	0.156735	0.071673	0.225185	0.0184874	0.816699	0.102008	0.0649819	0.3194	0.322164	0.188159	0.553733	0.0170731	0.0115174	0.51499	0.0200844	0.209597	0.332604	1.1296	1.00196	0.0211821	0.975222	0.018102	0.849175	2.70361	0.0227374	0.163523	1.43232	0.118477
CACNA2D2	0.0639108	0.0276284	0.429738	1.37397	0	0.672618	0.776836	0.0487863	0.0641052	0	0.0534378	0.0794584	0.479953	0.0623757	0.187333	0.0311795	0.143645	0.103749	0.0332698	0.0485353	0.1433	0.0437952	0.0594796	0.0315387	0.0629816	0.128872	0.115921	0.539018	0.0621057	0.670889	0.144845	0.0573245
CACNA2D3	0.765448	0.0491283	0.817012	0.2425	0.0236458	0.252442	0.329788	0.0233499	0.282656	0.0970604	0.0219009	0.0319333	0.595745	0.185055	0.153099	0.167765	0.0104617	0.0377186	0.154416	0.0265752	0.076761	0.720531	0.514867	0.284837	0.427198	0.0193889	0.123992	0.246034	0.0324952	0.313327	0.683355	0.0378307
CACNA2D3-AS1	0.05121	0	0.00879107	0.00195845	0	0.0013873	0.00415872	0	0	0	0.00478945	0	0.00370075	0	0.00137672	0	0	0	0.00258008	0.00166483	0	0.0164513	0.00986539	0	0.00984835	0	0	0	0	0.0023976	0.0051649	0
CACNA2D4	0.0260195	0.0611658	0.00789691	0.0051285	0	0.0546206	0.00735291	0.00860804	0.0322446	0	0.00272322	0.00369555	0.0144897	0.00701581	0.01381	0.113496	0.00689754	0.0107539	0.0887516	0.000956818	0.0832179	0.00268078	0.00738315	0.090164	0	0.0195788	0	0	0.0304098	0.0106069	0.0233527	0.00498222
CACNB1	0.0531427	0.0249781	0.0843698	0.308202	0.0453639	0.20511	0.22092	0.00839524	0.0733535	0	0.0343228	0.0202782	0.24284	0.0377036	0.182458	0.0217588	0.00401598	0.145635	0.0247162	0.0291741	0	0.0195321	0.0733618	0.0337195	0.138423	0.0548491	0.0598127	0.0537726	0.0627737	0.183905	0.134606	0
CACNB2	2.38691	0.062198	0.0789343	0.0862302	0.0671283	0.0914532	0.137109	0.0684847	0.28022	0.0498121	0.0738085	0.162758	0.873128	0.178239	0.132551	0.0436785	0.0942368	0.212509	0.0494724	0.0428122	0.258602	2.96616	1.75409	0.0505966	1.64349	0.0768954	0.944308	2.32276	0.0813338	0.27566	1.68187	0.0228744
CACNB3	0.0750609	0.0510289	0.0683154	0.0152411	0.0294292	0.0338165	0.0285176	0.0180165	0.0311945	0.141674	0.0693612	0.10542	0.0727369	0.098789	0.0417038	0.00653923	0	0.00588855	0.035951	0.0317383	0.0448542	0.0500649	0.0505578	0.0169006	0.0568139	0.0128237	0.117	0.0110789	0.0374598	0.0363765	0.0702005	0.0408058
CACNB4	0.0258662	0.106948	0.0520912	0.81587	0.0929466	0.104571	0.284005	0.0364593	1.11624	0.0815155	0.0500522	0.0680138	0.0936478	0.166852	0.0799642	0.126772	0.441407	0.344268	0.181504	0.0667524	0.143816	0.0736125	0.74341	0.0972932	0.0206764	0.0487419	0.0394674	0.0379133	0.0197469	0.353371	0.0347534	0.0791981
CACNG1	0.00337004	0.000806593	0.00511267	0.000778468	0	0	0.00190655	0	0	0	0	0	0	0.00179075	0.00152469	0	0	0	0.00394066	0	0	0.00129015	0	0.000360216	0	0	0	0	0.0024185	0	0	0
CACNG2	0	0.00305266	0.00605478	0.002284	0	0.00458766	0.00345013	0.000708834	0	0	0.00584353	0.00715072	0	0.000989758	0.00124743	0	0	0.00979642	0.00322946	0.00931681	0	0.00728104	0.00323946	0.00114643	0.00210619	0.0074586	0.00929515	0.0892514	0.00293615	0.00377546	0	0
CACNG3	0.0013036	0.00388535	0.00370135	0.00272665	0	0.00151014	0.00363936	0	0	0.141674	0	0.00173381	0	0.00477706	0.00412886	0	0	0.00437731	0.0032944	0.00313099	0	0.00208708	0.00550513	0.000417253	0.0110358	0.00520063	0	0	0.00527996	0.00305388	0	0
CACNG4	0.0164201	0.00252561	0.318977	0.00420875	0	0.00478443	0.0122302	0	0.0477133	0	0.00785612	0.0136054	0.0158965	0.155048	0.0172441	0	0.0039734	0.0182085	0.00610575	0.00564257	0.0217281	0.00860523	0.0235099	0.00658111	0.034469	0	0.0612533	0.285478	0.00121659	0.0259148	0.097009	0
CACNG5	0	0.00162724	0.00233779	0.00188043	0	0.00200153	0	0.00122967	0	0	0	0	0	0	0.00181905	0	0	0	0.00330548	0.00213284	0	0.00132312	0.00261078	0.00062783	0.000667777	0.00118158	0.00195793	0	0.00334883	0.000660176	0	0
CACNG6	0	0.000558321	0.000867378	0.000963397	0	0	0.00394592	0.0060403	0	0	0.00173301	0.00150052	0	0.327249	0.00377138	0	0	0	0	0.000887921	0	0.00241417	0.00110954	0	0	0.00257559	0	0.0082442	0.000964057	0.00180867	0	0
CACNG7	0	0.00101102	0.0011265	0.000492333	0	0	0	0.000720219	0	0	0	0	0.00641061	0	0	0	0	0	0.000401808	0	0.0106743	0.000598004	0.00141258	0.000492071	0	0.00281473	0	0	0	0.000650536	0	0
CACNG8	0.00304523	0.00082923	0.00251581	0.00166017	0.00921071	0	0.00443272	0.00174547	0	0	0.00347498	0.00425361	0	0.0184317	0	0	0	0.00398048	0.00682976	0.0011363	0	0.00359799	0.00185656	0.00292613	0.00245538	0.00301354	0.00353667	0	0	0.00211496	0	0
CACTIN	0.0248043	0.0485558	0.0451604	0.0527343	0.0483448	0.0551698	0.0421569	0.067821	0.0866976	0	0.040838	0.0211617	0.0132441	0.0412686	0.0602434	0.0240217	0.00729794	0.0455796	0.0562647	0.024583	0.0107173	0.0517901	0.0401078	0.0452516	0.0490108	0.0684743	0.0765175	0	0.0680591	0.0743655	0.0238027	0.0774437
CACTIN-AS1	0	0.000503847	0	0.000242084	0	0	0	0.00140051	0	0	0	0.00281816	0	0	0	0	0	0	0	0.00229936	0	0	0.0001749	0.000585827	0	0.00290775	0.000599202	0	0	0.000766674	0	0
CACUL1	0.649647	1.0709	0.685671	0.488693	0.430661	0.570237	0.611721	0.533936	0.434087	0.296221	0.492045	0.565883	0.253933	0.673529	0.698005	0.707059	0.0608351	0.604797	1.02613	0.699935	0.266525	0.589223	0.494815	1.05612	0.614859	0.441791	0.561667	0.414956	0.468399	0.547837	0.556649	0.574164
CACYBP	0.05876	0.138059	0.061592	0.0481075	0.0791586	0.0732944	0.0753092	0.0962812	0.0615682	0.0530061	0.0897709	0.0994775	0.0552797	0.0697636	0.0578233	0.143674	0.324743	0.0476877	0.0768766	0.073709	0.121305	0.0561048	0.0815312	0.0882127	0.0587787	0.0666259	0.0876043	0.0671159	0.114247	0.136487	0.0717043	0.137108
CAD	0.193285	0.0891541	0.09446	0.0986721	0.011494	0.0353834	0.10888	0.0632307	0.0994868	0.143389	0.0401963	0.0566808	0.207493	0.0770927	0.107854	0.0990613	0.00401598	0.135484	0.0864784	0.0678418	0.0455812	0.0867235	0.0802869	0.0763812	0.0479097	0.0705625	0.102594	0	0.0962858	0.112481	0.0122608	0.0436651
CADM1	0.630757	0.144674	3.70931	2.60909	0.484	2.83309	2.5756	0.280867	1.0063	0.136057	0.33269	0.142112	0.790189	0.719979	1.17601	1.45908	0.609069	0.345338	0.139473	0.0998048	0.344203	0.873153	0.189438	0.131345	0.685859	0.184285	1.69294	1.95394	0.164461	1.98586	0.439127	0.393445
CADM2	0.0158086	0.0260619	0.0512996	0.0531353	0.0977927	0.0485646	0.0759144	0.0453877	0.163872	0.117046	0.0145448	0.0894419	0.212794	0.0450083	0.168635	0.0590483	0.00151872	0.0727643	0.0444602	0.027444	0.0246096	0.272615	0.109735	0.025768	0.036433	0.023922	0.0182002	1.16523	0.0269332	0.0410379	0.150413	0.00960937
CADM2-AS1	0.00155129	0.000964158	0.00255237	0.000595377	0	0	0.00320106	0	0.0308178	0	0	0	0.00111855	0	0.00301433	0	0	0	0	0.00464165	0	0.000429761	0.000897167	0.000505948	0	0	0	0.0366012	0.0050193	0.00124536	0	0
CADM3	0	0.000265153	0.00127345	0.000394508	0	0	0	0.00140599	0	0	0	0	0	0	0	0	0	0	0.000762331	0	0	0.00778809	0.0636692	0	0.00259205	0	0	0.0082442	0.000613099	0	0.0046348	0.0200317
CADM3-AS1	0	0	0.00043555	0	0	0	0	0	0	0	0.00400155	0.00262761	0	0	0	0	0	0	0	0	0	0.00140262	0.00161344	0	0	0	0.00151812	0	0	0.00297798	0	0.658873
CADM4	0.0364482	0.00436878	0.0555685	0.0191821	0.049935	0.0365079	0.0518367	0.00456701	0.0167267	0	0.0317727	0.0197974	0.00746701	0.0407973	0.0217464	0.0332054	0.00381987	0.0285761	0.00502499	0.0286603	0	0.00406176	0.00486515	0.00552959	0.022583	0.00786994	0.0343602	0.046719	0.00186068	0.0204753	0.0390307	0.0232911
CADPS	0.0649717	0.0111483	0.0166839	0.0150919	0.0201316	0.00987222	0.0215764	0.0201804	0.00550268	0.143389	0.0119483	0.00616898	0.00727004	0.0790205	0.0222088	0	0.0053337	0.00784222	0.00560323	0.0047859	0.667277	0.0134701	0.0317076	0.0119662	0.17438	0.0206433	0.0594532	1.4044	0.0127336	0.0207824	0.171118	0.0368858
CADPS2	0.742957	0.204411	1.13843	2.71523	1.45021	2.24204	2.94363	0.481481	1.3407	1.72762	2.10205	2.73761	0.893454	1.15831	2.69649	0.204137	0.617783	2.45828	0.113784	1.13671	0.0773224	1.37237	1.34821	0.0791663	0.949398	0.117454	0.633368	1.83533	0.108332	1.91866	0.631589	2.65141
CAGE1	0	0.00549905	0.00306889	0.00191784	0	0.00101102	0	0.00215141	0	0	0.00230321	0.00200097	0.00112203	0.0123504	0.00166664	0.00784475	0	0.00698792	0.00654418	0.00104488	0.0383637	0.0026474	0.00152998	0.00491215	0.00763885	0.00706202	0	0	0.00317886	0.0040552	0	0
CAHM	0.0417665	0.0472102	0.0450001	0.0255689	0.0127004	0.0124321	0.0170595	0.0270344	0.0375205	0	0.0329448	0.0229603	0.00679321	0.0154551	0.0234664	0.0255669	0	0.0828135	0.060011	0.0524286	0.0437443	0.0225	0.0250125	0.0430113	0.0143235	0.0151356	0.00719345	0	0.00609858	0.0210819	0.00478458	0
CALB1	0	0.000543073	0.00141263	0.00226597	0	0.00556846	0	0	0	0	0.00196144	0.00210157	0	0.00140913	0.000638089	0	0	0	0	0.00232523	0	0.00242332	0.00194957	0	0	0	0	0	0	0.00134872	0	0
CALB2	0	0.00011053	0	0.000760947	0	0	0	0	0	0	0	0.00282366	0	0	0	0	0	0	0	0.00157822	0.0374169	0.0010415	0.00059768	0.00042204	0	0	0	0	0.00025835	0	0	0
CALCA	0.00910248	0.00412477	0.00169352	0.000995206	0	0	0	0	0	0	0	0.00330246	0	0.00251625	0	0.0105922	0	0	0.0119486	0.00142895	0	0.00345043	0.00826307	0.00455738	0	0	0.000732173	0.591272	0	0	0	0
CALCB	0.0163558	0.06876	0.0493887	0.0441382	0.101288	0.0220332	0.0312005	0.0707168	0.05479	0	0.0492658	0.0748835	0.00522084	0.0469333	0.0185899	0.0188132	0	0.0130295	0.12596	0.0284822	0.0644158	0.0333977	0.0301149	0.0633074	0.0533544	0.0916682	0.0895287	0.278996	0.096242	0.0418283	0.0135842	0.00503026
CALCOCO1	0.476534	0.33266	0.561736	0.377575	0.350987	0.582055	0.617786	0.179269	0.311737	0.02679	0.235047	0.244102	0.370183	0.275117	0.408597	0.0510171	0.473921	0.242942	0.23929	0.300336	0.120031	0.301436	0.469926	0.182033	0.229907	0.249741	0.284693	0.0823542	0.195045	0.414633	0.275708	0.41876
CALCOCO2	0.844684	0.287591	0.351422	0.47123	0.510214	0.285229	0.354062	0.310021	0.381323	0.199255	0.283439	0.369777	0.331878	0.404546	0.357402	0.350124	0.343613	0.303745	0.261542	0.561392	0.237536	0.638053	0.500498	0.368309	1.00126	0.282598	0.31465	0.184375	0.31267	0.397541	0.396717	0.442566
CALCR	0.00253995	0.00621829	0.00338048	0.00599754	0	0	0.00333145	0.00145596	0	0	0.015801	0.0111136	0	0.00291165	0.00160397	0.01377	0	0	0.0714583	0.00206965	0	0.00113796	0.000215997	0.00325616	0.00126832	0	0.000698556	0	0.00362788	0.0012979	0	0
CALCRL	0.150727	0.111194	0.055325	0.0370809	4.15791	0.0594157	0.0393427	0.0576977	0.123812	2.66868	3.72632	2.07398	0.107321	0.0791368	0.0630857	0.805789	0.13957	0.055479	0.153669	2.57835	0.331949	0.191244	0.152831	0.269177	0.112522	0.083028	0.486288	0.135652	0.105571	0.517019	0.407593	4.79678
CALD1	3.42907	0.0813448	0.131185	0.102461	1.77736	0.077482	0.0997357	0.0895899	0.473454	1.46045	1.41624	2.03637	1.40592	0.24152	0.222605	0.0923373	0.346314	0.145767	0.0771435	2.21436	0.142961	2.10027	2.35281	0.0766353	2.73775	0.090774	4.2223	0.763398	0.0835792	0.60608	4.01573	2.33157
CALHM1	0	0.000367876	0	0	0	0	0	0	0	0	0	0	0	0	0	0	0	0	0	0	0	0	0	0.000506405	0	0.0010574	0	0	0.00028932	0	0	0
CALHM2	0.0446885	0.0922917	0.00271146	0.00609226	0.00892717	0	0.00267252	0.0199513	0	0	0.014808	0.0155511	0.0110155	0.00786354	0.00186969	0.0807918	0.00436311	0	0.0674987	0.0555574	0.00947256	0.0466583	0.10967	0.0949074	0.037074	0.0308591	0.0197825	0	0.0434558	0.0120777	0.110571	0
CALHM3	0	0.000274508	0	0	0	0	0	0	0	0	0	0	0	0	0	0	0	0	0	0	0	0	0	0	0	0	0	0	0	0.000856764	0	0
CALHM4	0	0.000283124	0	0	0	0	0	0	0	0	0	0.00297777	0	0	0.00136861	0	0	0	0	0	0	0.00103255	0.000531239	0	0.0298266	0	0	0	0.00174884	0.000690596	0	0
CALHM5	0.0137151	0.000284072	0	0.000275444	0.0122965	0	0.00637632	0	0	0	0.0109972	0.0146886	0	0.00506548	0	0.0124892	0	0	0	0.0100673	0	0.0113629	0.0150622	0.00178034	0.0219077	0	0.0288788	0	0.00103393	0.00814019	0.00478112	0.0191624
CALHM6	0	0.0116999	0.000208539	0.000220532	0	0	0	0.000982393	0	0.0530061	0.00179559	0.00423621	0	0	0	0.019587	0	0	0.01232	0.0032391	0	0.001661	0	0.0128356	0	0.00313542	0	0	0.00131845	0.00272536	0	0
CALM1	0.455809	0.859913	0.344672	0.269968	0.962103	0.228693	0.314322	0.350474	0.207364	0.552458	0.842828	0.672009	0.403724	1.22941	0.240153	0.49534	0.605497	0.221698	0.585763	0.639983	0.535399	0.485201	0.371851	0.473343	0.462809	0.739058	0.433833	0.570095	0.636083	0.527584	0.558201	0.691299
CALM2	0.0133367	0.0110518	0.0117652	0.00406234	0.0462087	0.00535519	0	0.00207752	0	0	0.0154803	0.00443794	0.0329743	0.0130773	0.00194151	0	0.0031857	0.0195348	0.00227631	0.00460839	0	0.00653932	0.00684267	0.00542387	0.00348233	0.00435988	0.0122721	0	0.00586318	0.00152179	0.00320972	0.0052171
CALM3	0.179301	0.164107	0.0749355	0.0642307	0.0814771	0.0783553	0.0662611	0.118961	0.0688198	0.227837	0.18572	0.109412	0.137595	0.127882	0.0846771	0.117306	0.11197	0.039992	0.163472	0.122576	0.146488	0.124377	0.127042	0.166068	0.111026	0.163108	0.121477	0.0938533	0.150155	0.148518	0.194729	0.0820104
CALML5	0	0	0	0.000507309	0	0	0	0	0.00586308	0	0	0	0	0	0	0	0	0	0	0	0	0	0	0.00242943	0	0	0	0	0	0	0	0
CALML6	0	0.00146492	0	0	0	0	0	0	0	0	0	0	0	0	0.00109876	0	0	0	0	0	0	0.000417234	0.000994526	0.000608848	0	0	0	0	0.000212133	0	0	0
CALN1	0.0219977	0.0333844	0.0544805	0.0475885	0.120667	0.0492967	0.0375727	0.0385457	0.067203	0	0.0484688	0.0692591	0.0643731	0.0628536	0.0376948	0.113799	0.0845099	0.0407396	0.027309	0.0783709	0.234939	0.0577663	0.0672161	0.0264652	0.0560159	0.0254041	0.0441665	0.0948641	0.0387177	0.0587586	0.0428718	0.0345919
CALR	0.365247	0.584758	0.247208	0.261044	0.265302	0.274568	0.207718	0.30248	0.20829	0.104585	0.314535	0.238511	0.436983	0.201437	0.212285	0.345099	0.261697	0.183359	0.352192	0.318947	0.321199	0.28821	0.34063	0.223814	0.261866	0.254323	0.305316	0.190545	0.232338	0.335242	0.290908	0.265563
CALU	0.562151	0.444757	0.314726	0.408434	0.522655	0.207835	0.401207	0.252729	0.207244	0.340501	0.219617	0.20684	0.300726	0.302854	0.435336	0.183319	0.0289772	0.701093	0.462679	0.536375	0.0323179	0.579335	0.968615	0.197462	0.528175	0.183157	0.48356	0.339181	0.234587	0.371415	0.421451	0.381196
CALY	0.00145729	0.000145234	0.000920312	0.000388148	0	0	0	0	0	0	0	0	0	0	0	0	0	0	0	0.00125328	0	0.00445191	0.00255108	0	0.00153801	0.00222146	0	0.110302	0.00781041	0	0	0
CAMK1	0.148435	0.0951385	0.0476223	0.0582952	0.0886994	0.085673	0.0583949	0.0230458	0.0852068	0	0.069667	0.0472022	0.0978912	0.0169019	0.101107	0.0320137	0.00377848	0.0370561	0.109523	0.218821	0.106805	0.0922004	0.120458	0.217823	0.172512	0.0463251	0.113745	0	0.0294477	0.0765961	0.196761	0.0825142
CAMK1D	0.656979	1.676	0.069017	0.25059	1.22633	0.573858	0.750836	2.68255	0.971082	0.874981	0.584906	0.457204	0.462048	1.27402	0.698211	2.2433	0.704677	3.03383	2.12923	0.283107	1.16423	0.111714	0.26355	2.33224	0.390325	1.50148	1.9407	2.42741	1.56268	0.690066	0.525765	0.979469
CAMK1G	0	0.00047615	0.00068264	0.000442283	0	0.0013754	0	0	0	0	0	0	0.005102	0.00470892	0	0	0.00443126	0	0	0	0	0.0106846	0.00302709	0	0.00206614	0	0	0	0	0.000317031	0	0
CAMK2A	0	0.000930792	0.00415174	0.000323064	0	0.00200073	0	0.00365684	0	0	0.00161649	0.00342953	0.0380115	0	0.00581495	0	0	0	0	0	0.030026	0.159348	0.0524893	0.000313221	0.0210861	0.00601683	0.0436615	0	0.00189088	0.0149166	0.0101265	0
CAMK2B	0.0117003	0.00420072	0.00399324	0.0038921	0	0	0	0	0.0203614	0	0.00133889	0.00369579	0.00112203	0.00380675	0	0	0	0	0.00397058	0.00160571	0	0.00964379	0.0047406	0.00195933	0.00389305	0.00995849	0.00097072	0.405874	0.00115529	0.00689893	0.0841942	0
CAMK2D	1.01212	1.61754	1.61728	1.71703	1.25631	1.54562	2.25029	2.07896	1.94401	1.24582	0.777609	0.973758	1.19138	1.5604	2.59071	1.53537	0.492482	2.35158	1.23164	1.69783	0.464057	1.91664	1.86995	1.01302	2.09859	1.14206	1.35091	1.59473	1.46419	1.48932	1.26094	1.19977
CAMK2G	0.57056	0.261862	0.652847	0.477641	0.290916	0.691601	0.643764	0.258672	0.259192	0.359171	0.284797	0.152951	0.167582	0.214227	0.669381	0.367949	0.203808	0.716109	0.412835	0.378715	0.487819	0.182476	0.193337	0.385868	0.174672	0.267338	0.379194	0.275496	0.457587	0.491816	0.497409	0.193532
CAMK2N1	0.0628704	0.0183894	0.0176337	0.0121442	0	0.00963709	0.0126728	0.025316	0.0268633	0	0.0531797	0.0333293	0.203654	0.0150645	0.010755	0.0344355	0.0705231	0	0.0251416	0.0571888	0.00820419	0.434287	0.148598	0.00476356	0.0928939	0.0148398	0.125075	0.240562	0.0292967	0.055583	0.131944	0.011161
CAMK2N2	0.00210069	0.000772581	0	0	0	0	0	0	0	0	0.0021156	0	0	0	0.000610987	0	0	0	0	0	0	0.000226904	0	0.000763504	0	0	0	0	0	0.00266036	0	0
CAMK4	0.300935	0.0125736	0.0262821	0.0166547	0.0724223	0.0135112	0.00897236	0.167255	0.0224616	0	0.0267615	0.111468	0.17618	0.0264201	0.0375742	0.0557646	0.0963162	0.0274857	0.0242577	0.0209667	0.386267	0.142268	0.173352	0.0259204	0.296557	0.289406	0.449193	0.153762	2.68619	0.116068	0.177401	0.0280596
CAMKK1	0.157888	0.248751	0.0442307	0.105785	0.10638	0.0844114	0.161565	0.143138	0.247586	0.340032	0.0598389	0.01194	0.033718	0.106936	0.193966	0.167873	0.387703	0.22252	0.195714	0.0529243	0.224252	0.0284817	0.0776183	0.256723	0.0170452	0.0399397	0.0305492	0.125058	0.12241	0.0948208	0.0702592	0.0902811
CAMKK2	0.276238	0.394891	0.233471	0.129965	0.203746	0.100867	0.185996	0.117244	0.184418	0.286908	0.251959	0.2905	0.25715	0.104298	0.255714	0.119356	0.150246	0.268729	0.293006	0.625457	0.213406	0.181544	0.208856	0.49454	0.320291	0.0933936	0.274308	0.134138	0.128063	0.210483	0.342636	0.177721
CAMKMT	1.25619	0.855115	1.41693	1.47343	0.629064	1.33551	1.67518	1.01558	1.31289	0.26277	0.732646	0.999964	0.718898	1.11839	1.43475	0.983894	0.925688	1.24499	0.782538	0.949312	0.845299	0.833112	1.02519	0.881883	0.81382	0.947904	0.696611	0.647639	1.36353	1.29074	0.859342	1.0619
CAMLG	0.064453	0.108096	0.0857441	0.076076	0.155116	0.0575363	0.0570685	0.0578794	0.0666028	0	0.0658955	0.114185	0.204183	0.0699388	0.0659403	0.0526925	0.00406864	0.0648525	0.0876651	0.0899109	0.248568	0.0767697	0.115671	0.0741801	0.119449	0.0834862	0.0838698	0.442904	0.110071	0.106608	0.0514391	0.162479
CAMP	0	0.00496792	0	8.38906e-05	0	0	0	0	0	0	0.00270773	0	0	0.00122073	0	0	0	0	0	0	0	0.000794444	0	0	0	0	0	0	0.000237365	0	0	0
CAMSAP1	0.17934	0.610261	0.240285	0.177895	0.211434	0.169713	0.185222	0.1739	0.327856	0.386249	0.20031	0.234541	0.160507	0.520276	0.331739	0.507424	0.188389	0.173723	0.348107	0.166923	0.262027	0.147776	0.144165	0.317928	0.16827	0.189625	0.368465	0.190553	0.244187	0.266731	0.157539	0.134085
CAMSAP2	0.648254	0.650572	0.906894	0.814956	0.88361	0.757954	0.894825	0.0738322	0.949977	0.736074	0.6235	0.603341	0.592728	0.433259	0.919894	0.232278	0.2076	0.837489	0.60783	1.1879	0.0659998	0.771473	0.96904	0.324628	0.787044	0.0664716	0.815237	0.591392	0.118577	0.69764	0.450414	0.831233
CAMSAP3	0.00279108	0.0242503	0.134104	0.265666	0	0.302389	0.296026	0.0207989	0.0909751	0	0.00211106	0.0162485	0.0837864	0.100948	0.331188	0.010161	0	0.264126	0.00544725	0.00488036	0.00780049	0.00759032	0.0112332	0.012136	0.0152032	0.00132823	0.00196223	0.00586126	0.0116968	0.139914	0.0364805	0
CAMTA1	0.592875	0.732962	0.715885	0.532356	1.0384	0.630097	0.869901	0.542325	0.906996	1.00141	0.944971	1.00422	0.470892	0.418882	0.891263	0.728045	0.349942	0.860213	0.793052	0.806889	0.597376	0.468711	0.536353	0.620844	0.650002	0.403222	0.647554	0.853055	0.556337	0.664803	0.630174	0.715905
CAMTA1-DT	0.00612531	0.00806702	0.00930926	0.00452402	0	0.0110258	0.00603762	0.0156915	0.0115715	0	0.00112589	0.0025707	0.00322218	0	0.00554143	0.0177754	0.0809938	0.0224313	0.00995918	0.00100684	0	0.00715279	0.00548286	0.00689995	0.00961653	0.00355077	0.0117043	0	0.00745531	0.0139519	0.00795867	0
CAMTA2	0.10988	0.193639	0.173434	0.142253	0.21961	0.104972	0.117689	0.145583	0.14163	0.210246	0.14396	0.137748	0.0607014	0.0819848	0.166472	0.300069	0.132913	0.105274	0.219707	0.167731	0.237081	0.134958	0.123435	0.265466	0.0667514	0.155964	0.171424	0.0401192	0.129833	0.16735	0.108358	0.155614
CAND1	0.382817	0.324777	0.523976	0.46589	0.452501	0.48564	0.617514	0.374289	0.344298	0.27806	0.289611	0.392055	0.23746	0.43093	0.585302	0.686758	0.179395	0.563003	0.30408	0.448743	0.263248	0.430046	0.599405	0.285701	0.396789	0.352489	0.431664	0.614046	0.502287	0.495573	0.549018	0.260104
CAND2	0.0126691	0.00667653	0.0131175	0.0160958	0.0859245	0.00236646	0.026717	0.0105335	0.0207939	0	0.0248031	0.0592375	0.00128111	0.0267675	0.0253322	0.00722338	0	0.0179779	0.00568472	0.0722432	0.00905553	0.0264411	0.0354945	0.00315282	0.0275959	0.00403979	0.0497047	0.0556265	0.0154283	0.0270128	0.123031	0.0476226
CANT1	0.0504649	0.0800745	0.0513057	0.0451228	0.029497	0.0217739	0.0182678	0.0858608	0.0840663	0	0.0678929	0.0341527	0.0300199	0.0556184	0.0472246	0.0131744	0.102145	0.04374	0.0970224	0.055368	0.0256862	0.0352867	0.0355446	0.0770283	0.0407362	0.0488307	0.0931105	0	0.0471529	0.0567105	0.0539112	0.0572922
CANX	0.503013	0.712006	0.331285	0.387063	0.417379	0.328685	0.395942	0.325955	0.462648	0.107098	0.31727	0.265143	0.318981	0.558635	0.514567	0.376184	0.66165	0.434298	0.426182	0.348403	0.348943	0.322098	0.353487	0.378566	0.402003	0.363632	0.289623	0.0914311	0.340982	0.412624	0.303126	0.262956
CAP1	0.585588	0.811996	0.30488	0.232325	0.224643	0.152572	0.162577	0.375655	0.157421	0.364993	0.348359	0.220877	0.248233	0.280402	0.296506	0.71134	0.655156	0.280154	0.592708	0.380612	0.427907	0.222517	0.276199	0.819722	0.19816	0.583601	0.388108	0.16223	0.505811	0.336621	0.615353	0.416594
CAP2	0.271848	0.0199795	0.309304	0.0782003	0.0838294	0.0945432	0.147936	0.0160513	0.308673	0	0.0258516	0.0274472	0.0412296	0.573516	0.225938	0.0215189	0.00784426	0.327725	0.0115878	0.0167353	0.0567224	0.096528	0.0660338	0.0136321	0.106501	0.0186861	0.131684	0.223515	0.0205916	0.132213	0.679317	0.0316612
CAPG	0.0277563	0.524658	0.0740471	0.0430654	0.0120576	0.0210953	0.0163106	0.0482649	0.0250421	0	0.0381268	0.0588484	0.0658286	0.0965524	0.033996	0.104911	0.0153046	0.0108444	0.134266	0.0307602	0.120907	0.0467261	0.0363299	0.147042	0.0154486	0.0383316	0.0453515	0.135652	0.0608607	0.0879462	0.0153285	0.0256019
CAPN1	0.358371	0.294891	0.431511	0.208689	0.143603	0.386191	0.307593	0.252197	0.647302	0	0.231554	0.179071	0.191504	0.52015	0.356355	0.216191	0.0231878	0.363316	0.25455	0.231444	0.359722	0.173772	0.223729	0.210568	0.152936	0.206946	0.176029	0.433217	0.184144	0.284099	0.219497	0.249499
CAPN10	0.064668	0.139529	0.157464	0.0900273	0.0817971	0.123266	0.123175	0.110071	0.0793987	0	0.0800807	0.0645759	0.089248	0.130902	0.103007	0.150564	0.00828571	0.110124	0.0896276	0.103493	0.16765	0.0806873	0.0930154	0.171229	0.100248	0.0701868	0.0809997	0.128975	0.12246	0.110782	0.0273856	0.0890536
CAPN10-DT	0.00487054	0.0305221	0.0362435	0.0313339	0.0220327	0.0243065	0.0653351	0.0189712	0.0412592	0	0.0102652	0.00355973	0.0605315	0.0249126	0.0223989	0.017533	0	0.066887	0.0261384	0.0149986	0	0.0206586	0.0292441	0.0181153	0.01583	0.00552367	0.0134661	0.00635802	0.0167421	0.0304379	0.0472513	0
CAPN11	0	0.00795266	0.00128262	0.00304621	0	0.00744384	0	0.000619132	0.0100936	0	0	0	0	0	0.00122961	0	0.00436311	0	0.00156525	0.00479231	0.0342295	0.00121425	0.00936323	0.0008236	0	0.00737866	0	0	0.00209206	0.0046499	0	0.0139167
CAPN12	0.032126	0.0105385	0.0677703	0.163027	0.0852806	0.202132	0.326238	0.0774659	0.169113	0	0.0270959	0.0305947	0.135976	0.0836455	0.0611607	0.0650409	0.116511	0.043493	0.00370836	0.0647826	0.115441	0.0188661	0.0144364	0.0161359	0.0087034	0.19617	0.0577893	0.0404989	0.0664618	0.114801	0.0345842	0.0373997
CAPN13	0.00335753	0.00570797	0.31475	0.0221513	0	0.0813336	0.165676	0	0.6289	0	0	0.00147257	0	0.106239	0.639787	0.00487946	0.0725809	1.49803	0.00335353	0.00271696	0.111218	0.00419533	0.000769261	0.00241109	0	0.0231167	0.0196113	0	0.00600528	0.0447824	0	0
CAPN14	0.00258722	0.00247425	0.00511259	0.00159654	0	0	0.00277953	0.0152922	0	0	0.0160452	0.025625	0	0.0084358	0.00323535	0	0	0.00419823	0.00105321	0.00396497	0	0.00430549	0.00241971	0.00107626	0.00102626	0.00133911	0.000850982	0.00645665	0.00194517	0.00419793	0.0259017	0.0148368
CAPN15	0.136891	0.226894	0.185595	0.18078	0.101916	0.176717	0.169693	0.164223	0.119258	0.128823	0.116271	0.113208	0.0701375	0.10261	0.169743	0.275648	0.350676	0.0638017	0.209087	0.150103	0.186696	0.116601	0.149585	0.205424	0.323759	0.301896	0.143432	0.132749	0.179854	0.194612	0.0694291	0.0730819
CAPN2	0.421782	0.387875	1.51902	0.605598	0.357517	0.794292	0.887123	0.147565	1.11262	0.578197	0.573696	0.784303	0.467671	1.20889	1.01137	0.264586	0.139174	0.9051	0.258049	0.702228	0.207627	0.341502	0.453996	0.399708	0.426416	0.377098	0.397027	0.407841	0.311982	0.760705	0.603317	0.51509
CAPN5	0.0107004	0.0186882	0.0086333	0.0248867	0.0862457	0.0141869	0.0501541	0.00189244	0.00710407	0	0.0108505	0.00478254	0.0385941	0.134148	0.0586505	0	0.00755114	0.226243	0.0100278	0.0162767	0	0.0325277	0.0603296	0.00301288	0.0969401	0.0197946	0.0166989	0	0.0176241	0.0229487	0.0523438	0
CAPN6	0	0.00195336	0.0156255	0.00263359	0	0.00293238	0.00410148	0	0	0	0.00121558	0.00254634	0.0604769	0	0.00532649	0	0	0	0	0.00160763	0	0.00153004	0.0255549	0	0.00775191	0.00239865	0	0.0616588	0.00660133	0.00370278	0	0
CAPN7	0.423864	0.629041	0.654444	0.682453	0.418744	0.6775	0.855031	0.486443	0.720719	0.385415	0.437431	0.36657	0.282306	0.754856	0.824964	0.425797	0.372743	0.456966	0.637655	0.505716	0.331508	0.547221	0.588504	0.500268	0.576204	0.398498	0.404924	0.517408	0.547398	0.532907	0.517036	0.494429
CAPN8	0.171609	0.0332467	0.413187	1.46008	0	1.19973	1.67588	0.0407049	0.945794	0	0.0663103	0.033648	0.396311	0.177715	1.88757	0.0430047	0.339095	2.28752	0.044722	0.0645759	0.0827332	0.0479158	0.0397301	0.0322655	0.17537	0.0800452	0.0665878	0.279016	0.0348959	0.889512	0.13502	0
CAPN9	0.00504181	0.00235665	0.305208	0.022274	0.0236458	0.216199	0.196956	0	0	0	0	0.0297096	0.00182152	0.151981	0.0604153	0	0.0018021	0.083822	0.00195989	0.00130956	0	0.0104397	0.00155423	0.00214369	0.000817137	0.0124274	0	0.0372124	0.000564263	0.0606801	0	0
CAPNS1	0.209959	0.29194	0.200309	0.123644	0.239621	0.156283	0.176294	0.110457	0.166211	0.318961	0.217929	0.254816	0.129331	0.105266	0.140525	0.215257	0.209381	0.203341	0.180527	0.309203	0.0231006	0.16834	0.182871	0.275995	0.17966	0.21839	0.255163	0.224643	0.14046	0.207998	0.11205	0.332878
CAPRIN1	0.34815	0.619127	0.429236	0.452878	0.34333	0.402405	0.637356	0.408523	0.404005	0.241764	0.371752	0.432851	0.308461	0.44535	0.509433	0.453308	0.359585	0.392266	0.449299	0.417713	0.331558	0.364954	0.412102	0.516886	0.583511	0.398122	0.353579	0.414203	0.497666	0.45527	0.206059	0.361352
CAPRIN2	0.236324	0.144336	0.281456	0.245278	0.242513	0.220773	0.286356	0.0790339	0.203865	0.203112	0.0712388	0.0566391	0.228292	0.320014	0.206345	0.118093	0.0134534	0.17539	0.18845	0.0820269	0.281316	0.231708	0.251935	0.101483	0.254743	0.200832	0.124889	0.276424	0.207044	0.240839	0.177075	0.162296
CAPS	0.0844768	0.105188	0.115451	0.108311	0.0822926	0.126207	0.129647	0.182859	0.413336	0.0568061	0.0787773	0.0840091	0.163438	2.28548	0.280498	0.141185	0.332902	0.281952	0.102358	0.120736	0.1788	0.119496	0.111479	0.0900121	0.044476	0.146639	0.0718472	0.302894	0.120237	0.133996	0.129551	0.124483
CAPS2	0.229062	0.132193	0.285978	0.19465	0.129852	0.242303	0.321408	0.0820133	0.420256	0.170877	0.048191	0.134443	0.0450028	1.41293	0.362697	0.10488	0.0035434	0.455534	0.113761	0.0318174	0.0527378	0.341529	0.317466	0.0619321	0.264185	0.101187	0.133775	0.676161	0.0598741	0.214059	0.111113	0.112401
CAPSL	0.0038079	0.00625834	0.00753848	0.00837869	0	0.00617361	0.0147951	0.0169421	0.0206185	0.0918679	0.0174993	0.0158112	0.033347	0.59528	0.0192059	0	0.00314328	0.0231363	0.00488305	0	0	0.00579958	0.00760715	0.00113314	0.00343784	0.0029023	0.0176107	0.0301144	0.00792159	0.0122266	0.00441687	0
CAPZA1	0.36089	1.21836	0.661033	0.658561	0.649068	0.584204	0.87311	0.933596	0.901573	0.449726	0.556915	0.652498	0.211702	0.481289	0.754608	1.20172	0.526928	0.76048	1.22195	0.823704	0.557991	0.549752	0.696683	1.27503	0.424517	0.840226	0.654291	0.625029	0.927028	0.685488	0.680443	0.521603
CAPZA2	0.749155	0.931659	0.50538	0.521663	1.48766	0.438286	0.553227	0.359706	0.321019	1.14065	0.876838	1.10841	0.274466	0.376112	0.45	0.395905	0.4909	0.543805	0.961326	0.544694	0.464726	0.503586	0.500512	0.841779	0.380203	0.394359	0.496342	0.310464	0.453144	0.672316	0.440355	1.21946
CAPZB	1.46512	1.39675	1.03357	0.706915	0.601282	0.871806	0.810695	0.96369	0.844715	0.66468	0.96076	1.0074	1.17972	0.615209	0.757998	1.06066	0.59145	0.748521	2.08036	1.15775	1.0109	1.46898	1.21523	1.49208	1.30985	1.09394	1.28573	1.13256	1.40595	0.977052	1.0436	0.869026
CARD10	0.00578152	0.00324487	0.00724187	0.0211354	0.275783	0.00193461	0.0407232	0.0050067	0.0356424	0.0843378	0.169352	0.10509	0.0156736	0.0174106	0.0217102	0.0080867	0	0.00775844	0.00372507	0.600889	0	0.00953445	0.007467	0.000966506	0.0510056	0.00650874	0.0271205	0	0.00139528	0.0385864	0.0133468	0.185595
CARD11	0.0125113	0.207472	0.0609238	0.0513397	0.0340534	0.0468203	0.0367749	1.56805	0.212472	0.0547731	0.0165825	0.00875584	0.05266	0.0994738	0.120617	1.6985	0.00901959	0.0792208	0.441426	0.0599861	0.395058	0.016754	0.035354	0.23786	0.00931205	2.22347	0.114283	0	1.60187	0.193091	0	0
CARD14	0.00153695	0.0388568	0.0158249	0.0159383	0.0308252	0.045903	0.0138246	0.00399453	0.020043	0	0.00978759	0.0276733	0.00358304	0.0318382	0.0487244	0.0160171	0	0.0746305	0.0274851	0.0044901	0	0.00535915	0.0151632	0.0138346	0.0167007	0.0220117	0.0100569	0.0307253	0.0180016	0.0117034	0.00398019	0.0329664
CARD16	0.00825097	0.0587291	0.00579862	0.00352319	0.0228006	0.00137092	0.0115072	0.0202323	0.00565899	0	0.035932	0.0837027	0.00222995	0.000583548	0.00486137	0	0.0147152	0	0.0152872	0.0135484	0	0.0103635	0.00878637	0.0169981	0.0245821	0.0335921	0.023692	0	0.0338405	0.0144903	0.00422354	0.0314542
CARD19	0.0718238	0.195219	0.10526	0.0977392	0.100462	0.0820272	0.118009	0.0451271	0.0638566	0	0.0927401	0.0802365	0.0725212	0.0770125	0.0800406	0.0888373	0.0723231	0.0968799	0.274727	0.107025	0.218712	0.0690329	0.0650765	0.279652	0.0258629	0.0721537	0.0593441	0.060489	0.0967202	0.114764	0.0524263	0.0935997
CARD6	0.0117584	0.0872619	0.0290449	0.0479981	0.161472	0.0120056	0.0596225	0.0159197	0.0335197	0	0.0980387	0.124666	0.0369611	0.00963834	0.011548	0	0.0809938	0.0320602	0.120889	0.132373	0	0.0589777	0.0537009	0.0713511	0.00224947	0.00421422	0.0179447	0.0281401	0.0239446	0.0419305	0.00838137	0.0555455
CARD8	0.264532	0.607359	0.184605	0.216895	0.623771	0.197432	0.242728	0.575141	0.129059	0.527504	0.664133	0.623358	0.0970634	0.247179	0.184055	0.803859	0.0238824	0.171987	0.816398	0.751311	0.47696	0.193569	0.235863	0.737857	0.153431	0.661153	0.207975	0.175008	0.818985	0.355102	0.0721741	0.852158
CARD8-AS1	0	0.038988	0.00338481	0.00393532	0.00391058	0.00151658	0.00910825	0.0484848	0	0	0.0124827	0.00816771	0	0.00412171	0.00156692	0.00900056	0	0	0.0364106	0.0349109	0.0773956	0.00163193	0.0030274	0.0270622	0.00734317	0.035459	0	0	0.0528493	0.00920749	0	0.0312572
CARD9	0.00207234	0.128261	0.00640745	0.00659074	0	0.012509	0.00698836	0.00413327	0	0	0.00502081	0.0113423	0.0010447	0.0021171	0.00933096	0.132356	0	0.00247825	0.125536	0	0	0.00393999	0.00767605	0.195156	0.00414208	0.00815953	0.00389612	0	0.00863598	0.0254069	0	0
CARF	0.136529	0.222272	0.269851	0.241428	0.183531	0.230905	0.249138	0.233885	0.306576	0.405429	0.106976	0.185094	0.058075	0.492633	0.272826	0.246237	0.0041362	0.240816	0.229749	0.246636	0.230062	0.204631	0.201778	0.183738	0.216842	0.166875	0.121173	0.0783904	0.224058	0.230858	0.123879	0.159683
CARHSP1	0.154908	0.124265	0.240687	0.177542	0.3142	0.221826	0.238021	0.19616	0.210826	0.239113	0.803673	1.07991	0.341301	0.173091	0.297967	0.153892	0.102167	0.43057	0.0962561	0.351652	0.242269	0.392095	0.296868	0.15162	0.181172	0.22068	0.240272	0.145876	0.242451	0.349346	0.159983	0.644583
CARM1	0.143431	0.201782	0.14947	0.146863	0.111559	0.112643	0.102549	0.125893	0.11967	0.0556045	0.10653	0.153761	0.128274	0.173349	0.199418	0.22895	0.0566671	0.171082	0.276527	0.128515	0.0652113	0.134304	0.188938	0.211953	0.147935	0.0729297	0.14723	0.120056	0.0966461	0.150914	0.210181	0.0726156
CARMIL1	0.477451	0.465162	2.45766	1.75684	0.680361	1.55799	1.3461	0.962012	0.749828	0.41247	0.134603	0.101556	0.776529	0.944189	0.987309	0.91194	0.586196	1.4307	0.842281	0.251543	0.715826	2.00118	2.31767	0.632066	0.636176	0.0635255	1.22383	0.724372	0.440033	1.38073	1.27601	0.595796
CARMIL2	0.00362658	0.00336672	0.00171756	0.000955315	0.00480145	0.00212214	0.00433086	0.0720624	0	0	0.000997232	0.0202773	0	0	0.000841555	0.0351759	0	0	0	0.00283021	0	0.004072	0.00377734	0.00178096	0	0.0410915	0.00558945	0	0.0579167	0.00439996	0	0
CARMIL3	0	0.00446798	0.00544504	0.00848036	0	0.00864205	0.00617579	0.00229795	0.00296403	0	0.00297867	0	0.00878903	0.00103504	0.0136259	0	0	0	0.0217574	0	0	0.00217578	0.00187228	0.00252564	0.00481194	0.0306778	0	0.110368	0.00664878	0.006128	0	0
CARMN	2.76246	0.00858565	0.0124837	0.0109719	0.0951007	0.0472601	0.00768568	0.00314798	0.0339076	0.206576	0.0386313	0.028738	0.331115	0.0181775	0.0209073	0	0.065545	0	0.0140689	0.0121527	0.00845991	0.658951	0.230602	0.0077577	1.1537	0.0211301	2.53341	0.045981	0.0144729	0.109026	3.31151	0.0672449
CARNMT1	0.0844253	0.182264	0.243873	0.304607	0.0884184	0.267738	0.367316	0.209164	0.349178	0.103031	0.0928785	0.0465949	0.109466	0.211639	0.32105	0.158772	0.0133878	0.29506	0.121879	0.168654	0.307119	0.14597	0.157358	0.131494	0.250779	0.206996	0.0513787	0.214245	0.330108	0.260528	0.0313437	0.275457
CARNMT1-AS1	0.0699662	0.0311382	0.0569708	0.0661191	0.0152175	0.0718715	0.0929381	0.0481939	0.147662	0	0.0223875	0.00656282	0.0131553	0.0386302	0.062909	0.0156243	0.00867288	0.0647187	0.0288597	0.0279027	0.00988143	0.036726	0.0355607	0.0164977	0.0177276	0.0558364	0.0141279	0.0101007	0.0978632	0.0429414	0	0.0147216
CARNS1	0.00369737	0.000772289	0.0187124	0.00365515	0.0498434	0.00160635	0.00348162	0.0496896	0	0	0.0227458	0	0.00324964	0.00210177	0.00221785	0	0	0	0	0.0024514	0.0246967	0.00865584	0.00866551	0	0.0011654	0.0237772	0	0	0.0254387	0.0101253	0.024817	0.00520323
CARS1	0.135056	0.282313	0.257007	0.287575	0.480143	0.156178	0.296226	0.288579	0.187613	0.633734	0.251599	0.367806	0.359472	0.342905	0.310175	0.207935	0.113285	0.38033	0.270424	0.369881	0.268182	0.152778	0.225215	0.297573	0.290385	0.220837	0.287594	0.181983	0.218716	0.274971	0.190032	0.264774
CARS1-AS1	0.00209552	0.00337253	0.00231776	0.00145617	0	0.00390188	0.00394592	0.000860811	0	0	0.00276552	0.0116778	0	0	0.0024206	0.00268224	0	0.0157207	0.00105214	0.00113204	0	0.01206	0.00225228	0.00435535	0.00815164	0.00247597	0	0	0.00566698	0.00264621	0	0
CARS2	0.364399	0.602286	0.364158	0.327891	0.110566	0.377966	0.382773	0.395424	0.368155	0.35276	0.19019	0.156328	0.47742	0.421045	0.390569	0.37248	0.360621	0.567644	0.317675	0.286095	0.521211	0.404782	0.336934	0.399659	0.395444	0.259975	0.341964	0.204763	0.357898	0.365488	0.47558	0.258117
CASC11	0.00088128	0.00237459	0.00317132	0.00715894	0	0.00557739	0.0321964	0.00723302	0.0188488	0	0.00232699	0.00169476	0.00164869	0.00424659	0.00468415	0.0175996	0	0	0.00223429	0.00176433	0	0.00433741	0.00464622	0.0108535	0.0014593	0.0104398	0.0019254	0	0.00593493	0.00557661	0.0448841	0
CASC15	2.10619	0.0586435	2.35366	0.447829	0.918316	0.96476	0.917681	0.0969915	1.16968	1.3737	1.21072	1.54111	0.802859	1.36355	1.32074	0.266237	0.135482	0.366211	0.0870646	0.447828	0.621912	0.831123	1.18179	0.0686918	2.41891	0.0970739	2.24675	0.15764	0.344632	0.813616	1.53583	1.22533
CASC16	0	0.00190992	0.000336203	0.000898915	0	0	0	0.00149342	0	0	0	0	0.00109754	0	0.00072943	0	0	0.00751785	0	0	0	0.000753022	0.00156297	0	0	0	0	0	0	0.00655867	0	0
CASC17	0	0.000842164	0.0104643	0.00529831	0	0.00145361	0.00598651	0	0	0	0.00138064	0	0.0232642	0.0550329	0.00900375	0	0	0	0	0	0	0.00305102	0.000212787	0	0.00137373	0	0	0	0.000282	0.00640682	0	0
CASC18	0	0.00018408	0.000275047	9.65406e-05	0	0.00279805	0	0	0.0041722	0	0.00124297	0	0.00172975	0.000989758	0	0	0	0.00392234	0.00490348	0	0	0.00363662	0.00140006	0	0.00387409	0.00509214	0	0	0	0.00134743	0	0
CASC2	0.0481715	0.015694	0.244854	0.15891	0.0158483	0.226811	0.238836	0.0101838	0.182523	0	0.0125899	0.0136276	0.0501856	2.21458	0.210632	0.0190523	0.0866646	0.0622179	0.0263984	0.0304092	0.0227351	0.112857	0.115696	0.00839242	0.0538157	0.0250831	0.0201239	0.113705	0.0164821	0.131338	0.159139	0
CASC20	0	0.000245969	0.000423721	0.000178287	0	0	0	0	0	0	0	0	0	0.000989758	0.00622267	0.0105047	0	0	0	0	0.0198011	0.000966862	0.000472786	0.00282257	0.00407939	0.0033997	0.004904	0	0	0	0	0
CASC3	0.291823	0.324302	0.312286	0.284907	0.456343	0.27176	0.278967	0.293273	0.334707	0.340457	0.300124	0.314878	0.206341	0.246937	0.312389	0.280376	0.226858	0.318471	0.313609	0.26613	0.131609	0.35482	0.346049	0.324554	0.467077	0.238713	0.310922	0.210947	0.283678	0.311507	0.468319	0.180816
CASC6	0	0.00029041	0	0.000227019	0	0	0	0	0	0	0	0	0	0	0	0	0	0	0	0	0	0	0.000973782	0	0	0	0.0020155	0	0	0	0	0
CASC8	0.0023457	0.00228696	0.0235193	0.0174948	0.0299609	0.0177639	0.0143005	0.00886647	0.00490224	0	0	0.0159043	0.00345555	0.0146944	0.0188617	0.00571594	0	0.0254954	0.000941121	0.00952581	0	0.0128234	0.0038217	0.0430977	0.00132063	0.0264338	0.0025542	0.0115378	0.022725	0.010704	0.0304263	0.0418896
