## Supplemental table 4 for "Fetal maturation revealed by amniotic fluid cell-free transcriptome in rhesus macaques" (part 2 of 3)

### Sheet: Lung-Reference (continued)
#Human neonate/pediatric/adult brain lung single-nucleus RNA-Seq populations (author defined - GSE161382) for the top 60 MarkerFinder marker genes for deconvolution by DeconRNASeq
CASC9	0	0.0136876	0.0266558	0.0230626	0	0.0240669	0.0320859	0.00846098	0.0184789	0.0622085	0.0084083	0.0261369	0.00480944	0.0417645	0.0630039	0.0171308	0	0.0264866	0.00779327	0.0121063	0.0306621	0.00290234	0.00236912	0.0132635	0	0	0.00655531	0.032108	0.0072229	0.0279748	0	0.0278578
CASD1	0.297164	0.276569	0.756372	0.708941	0.559861	0.908379	0.937344	0.462492	0.822708	0.262349	0.248318	0.22206	0.223031	0.907465	0.978682	0.38711	0.0125626	0.596447	0.336252	0.362484	0.358835	0.337651	0.382809	0.216392	0.29559	0.455016	0.341747	0.320965	0.546344	0.636241	0.229534	0.347029
CASK	0.606319	0.619178	0.931021	1.46136	0.781142	1.08513	1.36114	0.947542	1.12944	0.754143	0.674014	0.495727	0.609061	0.645464	1.09192	0.911926	0.236079	0.877339	0.703056	1.13454	1.02344	0.963474	1.11964	0.53622	0.93468	0.985001	0.806639	1.03104	2.06813	1.09685	0.592966	0.759648
CASKIN1	0.00935674	0.00385754	0.00179565	0.00335114	0	0.00890397	0	0	0.0116178	0	0	0.00334621	0.00420414	0.00125212	0.0145654	0	0	0.0129113	0	0.0032272	0	0.00107132	0.00558443	0.000952739	0.00810559	0	0.00824216	0	0.00106246	0.00329789	0	0.0256348
CASKIN2	0.0147512	0.0181627	0.0544278	0.0323569	0.370611	0.0452127	0.0281763	0.00628454	0.012596	0.36055	0.405596	0.554799	0.0437448	0.00664021	0.0209968	0.0383245	0.00320474	0.0490475	0.0144851	0.281284	0.0178016	0.0361534	0.0266545	0.0113676	0.0316839	0.0245443	0.0663332	0.220855	0.00968411	0.149633	0.0337861	0.285443
CASP1	0.0897946	0.256706	0.0357501	0.0353209	0.0872216	0.0240243	0.00620369	0.0628047	0.016448	0.0530061	0.0797475	0.121059	0.00745696	0.00967225	0.0312874	0.0272818	0.00755516	0.0264372	0.183351	0.0555156	0.0950211	0.0581637	0.0199946	0.284785	0.0128091	0.0987293	0.047162	0	0.0694388	0.0448071	0.00970505	0.0717697
CASP10	0.0666568	0.219408	0.134839	0.203354	0.610293	0.151764	0.158794	0.382911	0.117723	0.5562	0.277361	0.162808	0.020487	0.109861	0.110773	0.144648	0.151318	0.106896	0.263269	0.529573	0.110853	0.0866751	0.0545148	0.29194	0.0120385	0.268723	0.031709	0	0.213061	0.180971	0.0101188	0.328658
CASP14	0	0	0	0.000294813	0	0	0	0	0	0	0	0	0	0	0	0	0	0	0	0	0	0.000254233	0	0	0	0	0	0	0	0	0	0
CASP2	0.0859399	0.128571	0.188593	0.10045	0.166522	0.143792	0.195533	0.180098	0.20808	0.0547731	0.113692	0.13719	0.113004	0.0930839	0.220114	0.29235	0.0213973	0.178393	0.192687	0.149141	0.279169	0.1314	0.121412	0.221224	0.145545	0.152896	0.12383	0.00586126	0.210447	0.184171	0.173615	0.275064
CASP3	0.228409	0.135003	0.117839	0.078359	0.201851	0.0766546	0.0962965	0.210334	0.168536	0.0462249	0.109601	0.115684	0.158036	0.14457	0.100187	0.240504	0.11684	0.171395	0.148931	0.197264	0.206918	0.0970852	0.105202	0.108428	0.132828	0.231222	0.0635719	0.135692	0.168909	0.129716	0.0636324	0.15087
CASP4	0.0518866	0.322481	0.372692	0.369802	0.336262	0.222628	0.36176	0.216426	0.252208	0.542323	0.255514	0.340476	0.260087	0.120942	0.219902	0.113702	0.121358	0.250513	0.288081	0.562472	0.207443	0.298923	0.282878	0.289745	0.181039	0.276229	0.14049	0.0771121	0.229779	0.275577	0.0379753	0.354446
CASP5	0	0.0223723	0.00262597	0.0110269	0	0	0	0.000843771	0.00503606	0	0.00965591	0.00860612	0	0	0.00159373	0	0.0601022	0.00659506	0.0361313	0.00283836	0	0.00235918	0.00148701	0.0394481	0.00356041	0.00994427	0	0	0.00128307	0.0023115	0	0.0141664
CASP6	0.0642317	0.0694055	0.150002	0.0931481	0.0853834	0.091741	0.143312	0.0472485	0.0729192	0.0511024	0.0384435	0.0179898	0.0581537	0.0744641	0.182954	0.0743132	0.0804559	0.101624	0.0643261	0.0582478	0.0919895	0.0798446	0.0993461	0.0482887	0.0503905	0.0617747	0.0405703	0.0706062	0.131808	0.0881706	0.0550007	0.0988372
CASP7	0.10585	0.173609	0.130489	0.100245	0.0296377	0.057991	0.168926	0.120899	0.0403287	0.242949	0.171511	0.161383	0.256841	0.20364	0.141386	0.103103	0.188806	0.1926	0.0825723	0.186632	0.0539014	0.120823	0.15944	0.0901103	0.139282	0.11582	0.0935176	0.0111813	0.104835	0.114503	0.0415546	0.150895
CASP8	0.132335	0.403494	0.174305	0.121238	0.0729946	0.118165	0.168066	0.469764	0.195391	0.371203	0.0664893	0.0848761	0.0373002	0.216142	0.137145	0.444208	0.0271954	0.160799	0.258319	0.0828962	0.287946	0.120916	0.119625	0.452945	0.0847677	0.911758	0.180365	0.164756	0.896052	0.166324	0.053855	0.104743
CASP8AP2	0.186812	0.251611	0.24628	0.195232	0.313672	0.265199	0.224551	0.231194	0.267123	0.602692	0.165332	0.225393	0.0829195	0.158935	0.261677	0.350321	0.0141032	0.197063	0.337302	0.279394	0.1879	0.213049	0.247217	0.293794	0.265459	0.209953	0.250071	0.123574	0.260067	0.29437	0.157133	0.299111
CASP9	0.0367696	0.16852	0.0960732	0.0783825	0.0328228	0.053302	0.0997492	0.0630481	0.143802	0	0.0328832	0.0429078	0.0972324	0.232159	0.0642676	0.128928	0.00774416	0.0799678	0.0871119	0.0428277	0.0505019	0.0763733	0.144965	0.143749	0.042786	0.0491681	0.0642276	0.0529944	0.0385335	0.0550565	0.0370825	0
CASQ1	0.0142647	0.000102672	0.000522038	0.00030315	0	0.00181989	0	0	0.00490224	0	0	0	0.000854647	0	0	0.00731987	0	0	0.00269781	0	0	0	0.00024396	0.000447452	0	0	0	0	0.00589701	0.00123845	0	0
CASQ2	0.0813248	0.00126713	0.00283825	0.00294267	0	0.00160635	0.00292715	0	0	0	0.0136128	0	0	0.00135349	0.00461181	0	0	0.0102355	0	0	0	0.00209831	0.00469463	0.0014271	0	0.00238753	0.000770227	0	0.0010376	0.00370615	0.151166	0
CASR	0	0.00131351	0.00128435	0.00194163	0	0.00137342	0	0.000913234	0	0	0	0	0	0.00852118	0.0563607	0	0	0.0509945	0.00604756	0.00264733	0	0.000157019	0.00116752	0.000421763	0.0183671	0	0	0.0807233	0.00755572	0.000770234	0	0.00399984
CASS4	0.0513447	0.121119	0.0165515	0.0114857	0.0392594	0.00286512	0	0.0224489	0	0	0.0149748	0.0237046	0.301599	0.0170693	0.0106619	0.358055	0.236684	0.0149758	0.343636	0.0285821	0.219099	1.11159	0.14225	0.262026	0.202135	0.0890233	0.128704	0	0.221284	0.0688891	0.0133654	0
CAST	0.73121	1.16417	1.27735	0.996335	0.764877	0.969129	1.06782	0.679566	1.2005	1.1333	0.744977	0.852921	0.718913	1.35809	1.0236	0.526066	0.637925	1.22112	0.967922	1.23393	0.541997	1.03857	1.04763	0.996181	0.78997	0.717851	0.694611	0.862957	0.792073	1.05497	0.823537	0.888758
CASTOR1	0.00454888	0.00835673	0.00829556	0.01032	0.0215499	0.0131529	0.0185352	0.00527706	0.0168723	0	0.0211381	0.0285782	0.0149408	0	0.0227348	0.00964307	0	0.0120951	0.0117283	0.0138704	0.0327462	0.0171593	0.00840399	0.0149234	0.00417138	0.0153627	0.0161576	0	0.00933819	0.00743168	0.00564189	0.029283
CASTOR2	0.0926499	0.0904647	0.128331	0.0733154	0.0540701	0.180377	0.153969	0.0899212	0.149662	0	0.0521326	0.0433881	0.0333214	0.195698	0.109843	0.0184724	0.328935	0.0386785	0.103763	0.0699304	0.0553543	0.0989511	0.203802	0.062433	0.211797	0.0854257	0.172035	0.1719	0.0831967	0.107445	0.0647783	0.0485168
CASTOR3	0.151246	0.0705162	0.167599	0.114735	0.0790596	0.0980888	0.164365	0.308261	0.18924	0.194501	0.10651	0.0456357	0.250462	0.429042	0.173723	0.0888301	0.0373535	0.141798	0.101079	0.223331	0.186171	0.166948	0.259412	0.0742628	0.156676	0.475583	0.234353	0.158467	0.351088	0.138731	0.0888491	0.0888911
CASZ1	0.127157	0.0509469	0.723551	0.515094	0.338857	0.550942	0.591641	0.071518	0.478745	0.290689	1.09984	1.2119	0.267858	1.09726	0.814867	0.0155695	0.265781	0.919414	0.0186683	0.15447	0.119047	0.0855733	0.0349935	0.0354323	0.086262	0.161128	0.261898	0.847189	0.0641344	0.565714	0.197669	0.581084
CAT	0.237863	0.483827	0.751396	0.684804	0.245295	0.525213	0.493192	0.25258	0.244814	0.158659	0.178883	0.165444	0.405388	0.483823	0.25084	0.585016	1.39835	0.121128	0.346725	0.121337	0.358995	0.347059	0.247739	0.420417	0.187404	0.151304	0.258683	0.115938	0.170671	0.594385	0.298933	0.169818
CATIP	0.00265194	0.0145648	0.00749676	0.00965573	0	0.00414997	0.0290976	0.000944032	0.014992	0	0.0025771	0.016854	0.00136261	0.555949	0.0127856	0	0.00374018	0	0.0117458	0.0028463	0	0.00424366	0.00195216	0.00234379	0.000804144	0.00585075	0.00340017	0	0.00239058	0.00543364	0.00515692	0
CATIP-AS2	0.00179726	0.0471321	0.0234726	0.0705719	0.0144158	0.0508831	0.0884025	0.0030602	0.0353454	0	0.00672342	0.00208439	0	0.0266384	0.0330622	0	0.0051516	0.0309458	0.0500151	0.00880907	0.050299	0.011504	0.0125085	0.0322811	0.00770888	0.00415231	0.0242701	0	0.0114842	0.0533049	0.00270212	0.00503026
CATSPER1	0	0.012194	0.00290364	0.000707528	0	0.00145061	0	0.00254431	0	0	0.00145998	0.00234501	0	0.00108597	0	0	0	0	0.00203545	0	0.04148	0.00373567	0.00329828	0.00662861	0	0	0	0	0.000271244	0.0029024	0	0
CATSPER2	0.116281	0.184181	0.105904	0.138003	0.074067	0.138771	0.149732	0.071522	0.343858	0.0264017	0.107076	0.121529	0.0758791	0.3162	0.244205	0.114787	0.0787122	0.436792	0.205837	0.102529	0.112374	0.101011	0.110203	0.154036	0.199098	0.0614795	0.0996633	0.525632	0.0977217	0.117353	0.162741	0.124677
CATSPER3	0.00101551	0.000180332	0.00166617	0.000762443	0	0.00196333	0	0	0	0	0	0	0	0.00116193	0	0	0	0	0	0	0	0	0.000459212	0.000795876	0	0	0	0	0	0.000984239	0	0
CATSPER4	0	0.00156521	0.002741	0.00139307	0	0.0035127	0	0	0	0	0	0	0	0	0.00227809	0	0	0	0.000936601	0.00165235	0	0.000929799	0.00129558	0	0	0	0	0	0	0.00269585	0	0
CATSPERB	0.0525324	0.0211131	0.544956	0.762982	0.210549	0.531576	0.670275	0.0726613	0.25708	0.0530061	0.0305646	0.0192513	0.276734	0.668516	0.638928	0.0299939	0.0922412	1.29648	0.0221368	1.73845	0.200835	0.33467	0.43907	0.0236595	0.0980675	0.240791	0.0506074	0.214728	0.428517	0.406959	0.234769	0.0631808
CATSPERD	0.013156	0.0181083	0.0144922	0.0160675	0	0.0055804	0.0148379	0.0203848	0.0177808	0	0.0192111	0.0236497	0.0204835	0.574102	0.0218643	0.0167106	0.00922822	0.0488012	0.015642	0.0107609	0	0.0155191	0.0156802	0.0138131	0.0190757	0.00629049	0.0205072	0.0942546	0.0135032	0.0195529	0.003698	0
CATSPERE	0.045176	0.0920169	0.287902	0.156713	0.195577	0.183062	0.247152	0.0639191	0.256703	0.143389	0.0456363	0.0756301	0.0450145	0.414526	0.218677	0.0472392	0.266342	0.253903	0.0678101	0.196887	0.0411354	0.151328	0.108065	0.06663	0.0676053	0.0429175	0.0374581	0.257534	0.0770275	0.158095	0.015117	0.073283
CATSPERG	0.189073	0.0946068	0.169856	0.138194	0.093116	0.189853	0.236661	0.107788	0.120832	0	0.0506135	0.0502639	0.0914204	0.0929699	0.143719	0.113405	0	0.171305	0.0740397	0.0440924	0.0264098	0.0630404	0.0523507	0.0938019	0.0995424	0.109548	0.112077	0.0765008	0.0910151	0.1315	0.0529021	0.0313291
CATSPERZ	0	0.000245082	0	0	0	0	0.0069263	0.00209867	0	0	0	0.00410694	0	0	0	0	0	0	0.000620039	0	0	0	0.00301155	0	0	0	0	0	0	0.000445908	0	0
CAV1	0.872456	0.118897	2.7262	0.211776	1.06524	1.09028	0.873546	0.157463	0.492204	1.11196	1.48602	1.37946	0.781865	0.282522	0.535921	0.13937	0.46491	0.102711	0.0956232	0.824265	0.235047	0.431484	0.303908	0.135162	0.510357	0.193411	0.948284	0.40494	0.123954	0.828865	1.02624	1.17929
CAV2	0.679248	0.0343352	1.4067	0.131656	0.434815	0.575741	0.599583	0.0495483	0.40632	0.309811	0.731251	0.848541	0.120723	0.0833244	0.380659	0.0320271	0.224877	0.173329	0.032407	0.451145	0.0322721	0.31969	0.15642	0.0469863	0.3115	0.087921	0.542597	0.0269569	0.0484215	0.432897	0.736126	0.474168
CAV3	0.0127338	0.00307401	0.0184986	0.0131888	0	0.0171248	0.0170645	0	0.0556873	0	0.00732471	0.00549116	0.015596	0.00808855	0.0149349	0.00371434	0	0.0222898	0.00642921	0.0065203	0	0.0182285	0.0142992	0.00269372	0.0147448	0.0052921	0.00507045	0	0.00849922	0.0185495	0.00863329	0
CAVIN1	0.56368	0.0709231	0.316775	0.13108	0.786765	0.114485	0.122721	0.094103	0.0601387	0.651745	0.777827	0.859944	0.463346	0.0567077	0.0731162	0.101844	0.133434	0.0415475	0.0487452	0.594317	0.0644924	0.303166	0.481497	0.0573092	0.337654	0.0695594	0.380619	0	0.0683782	0.34626	0.502048	0.573523
CAVIN2	0.0989361	0.0349278	0.290712	0.0825911	0.378368	0.158564	0.182754	0.0209214	0.202079	0.286058	0.617935	0.691683	0.0662679	0.0629028	0.198	0.0421293	0.255521	0.107305	0.0339087	0.857509	0.291665	0.0875991	0.0340081	0.0174252	0.143251	0.0182717	0.105907	0.0307253	0.0249206	0.225405	0.189337	0.565857
CAVIN3	0.119451	0.0267936	0.0403678	0.0287424	0.0577146	0.0268764	0.0186587	0.0218558	0.0256394	0.0849958	0.0872327	0.065164	0.192123	0.035741	0.0195983	0.0160892	0.167027	0	0.0160305	0.0452606	0	0.0779424	0.128611	0.0170336	0.0725662	0.0278692	0.0984481	0.0921597	0.014635	0.0537371	0.117393	0.0508989
CAVIN4	0.0108186	0.0425501	0.0208181	0.0027702	0.0403582	0.00834082	0.0277087	0	0	0	0.00192602	0	0.00561551	0.00131697	0.00354891	0	0	0	0.00335358	0.011506	0	0.0101476	0.00828725	0.00220325	0.00862622	0	0.0097128	0.486139	0.00165069	0.0108067	0.0208396	0
CBARP	0.0134712	0.00828222	0.00216458	0.00364061	0.0118043	0.0018762	0.0167588	0	0.0240669	0	0.00915825	0.00951269	0	0.0049171	0	0	0	0	0.0211919	0.00173374	0	0.0147126	0.0382848	0.00210102	0.0468332	0.00195466	0.0185006	0.00793577	0	0.00580901	0.107945	0
CBFA2T2	0.997497	0.963364	0.905513	0.978139	0.488261	0.916294	1.18976	0.81888	0.977966	0.553257	0.568563	0.56856	0.755516	0.732314	1.16332	0.916304	0.189514	1.35802	0.807718	0.720449	0.649542	0.926422	0.895479	0.738809	0.891653	0.6336	0.692733	1.72577	0.894762	0.926975	0.868828	0.71378
CBFA2T3	0.00665346	0.0458324	0.0103741	0.00676097	0.117644	0.00737763	0.00366307	0.269008	0.0497279	0	0.0698658	0.183314	0.0144587	0.0101514	0.0130068	1.06901	0.176109	0.0118264	0.0899446	0.177697	0.356708	0.1098	0.0275754	0.320865	0.0100977	0.00841859	0.434232	0.0462369	0.0117015	0.0561923	0.128134	0.151811
CBFB	0.475661	0.709731	0.330038	0.387782	0.502922	0.419344	0.592795	0.559439	0.412017	0.449743	0.558085	0.291556	0.378828	0.487345	0.546934	0.817815	0.0144402	0.590867	0.664479	0.415579	0.47264	0.400622	0.541409	0.645704	0.455584	0.538748	0.547506	0.433106	0.658308	0.511621	0.465832	0.449267
CBL	0.238622	1.25375	0.336027	0.237869	0.441827	0.198521	0.281451	0.615473	0.143951	0.809618	0.544237	0.458835	0.122128	0.166549	0.369278	1.47079	0.447805	0.432377	1.00331	0.355317	0.352703	0.194934	0.269247	1.40721	0.466125	0.424196	0.880621	0.27196	0.706173	0.396553	0.636261	0.596927
CBLB	1.0065	1.21846	0.899758	0.752717	0.679158	0.784611	0.965604	1.65379	1.57736	2.04478	1.29646	1.03146	1.23643	1.19959	1.17507	1.51347	0.266147	1.49279	1.50339	1.27272	1.30948	2.17496	2.459	0.717433	1.46173	2.95673	1.25399	1.16876	2.52416	0.973409	1.28567	1.29818
CBLC	0.00342908	0.003421	0.0598443	0.0864802	0	0.142418	0.0847835	0.00667702	0.260609	0	0	0.00608926	0.0166592	0.0413937	0.149435	0	0.00382986	0.187007	0.00242515	0.00126996	0	0.00473009	0.00712228	0.00152527	0.00101255	0.00754934	0.0374797	0.246991	0.000560112	0.0738113	0.0302903	0
CBLIF	0	0.00167339	0.00360373	0.00415004	0	0.00258643	0.00471164	0	0.0155962	0	0.00186136	0	0	0.000936905	0	0	0	0	0	0.00164703	0.0396556	0.000711204	0.000419055	0.0021641	0	0.00364076	0	0	0.00115692	0.00324078	0.00562591	0
CBLL1	0.0900812	0.122115	0.0794349	0.0915792	0.110859	0.0485676	0.097313	0.143345	0.109376	0.117046	0.0893098	0.0915979	0.098088	0.0766222	0.103475	0.0707596	0.0496438	0.0477189	0.0916931	0.0986612	0.0303315	0.0701602	0.08394	0.131161	0.0496631	0.114452	0.0758397	0	0.150212	0.0977156	0.0341758	0.105311
CBLN2	0	0.000171079	0	0	0	0	0	0	0	0	0	0.00363232	0	0.002868	0	0	0	0	0	0	0	0.000277214	0	0	0	0	0	0	0	0	0	0
CBLN3	0	0.0132607	0.0110481	0.00417307	0	0.0108441	0	0.0457528	0	0	0.000745636	0	0.0381525	0.00982089	0.000482609	0.00268224	0	0	0.0133168	0.0246028	0	0.016024	0.0436153	0.0060262	0.00303467	0.00151842	0.0405052	0	0.00661312	0.00565792	0.00562591	0.0292967
CBLN4	0	8.70912e-05	0.000608679	0.000101967	0	0.00128915	0	0	0	0	0.00181485	0	0	0	0	0	0.00311073	0	0	0	0	0.000214725	0.0197748	0.000623031	0	0	0	0	0	0	0	0
CBR1	0.0752903	0.0698131	0.0642225	0.0314052	0.0144688	0.0502561	0.11006	0.0284648	0.0956974	0	0.0288632	0.0370313	0.0317224	0.024359	0.0848297	0.0464268	0.0145868	0.0605743	0.0495907	0.0260604	0	0.0287519	0.054023	0.0327685	0.0642497	0.0593343	0.054949	0.0465937	0.0139145	0.0558664	0.011661	0.0224097
CBR3	0.00679107	0.0225031	0.138553	0.127288	0.0348017	0.151995	0.283998	0	0.218488	0.0970604	0.00892308	0.0327044	0.0968162	0.0650225	0.295747	0.0332946	0	0.305301	0.031898	0.0179171	0.0101985	0.0470855	0.109963	0.0242975	0.0679577	0.0113823	0.0426905	0.0633649	0.0185037	0.10523	0.0723268	0.0302201
CBR4	0.763229	0.478448	0.585727	0.57285	0.706932	0.598606	0.635592	0.502181	0.88107	0.940178	0.417941	0.414957	0.274277	0.470073	0.71745	0.411834	0.0626674	0.834753	0.498986	0.719821	0.59587	0.778151	0.729641	0.402819	0.703648	0.454598	0.372327	0.794795	0.345202	0.509493	0.45681	0.454116
CBS	0	0.00157477	0	0.00408101	0	0	0.00418845	0	0	0	0	0	0	0	0	0	0	0	0	0	0	0.00432226	0.00525986	0	0	0	0	0	0	0.00875715	0	0
CBSL	0	0.000104946	0.000345034	0	0	0	0	0	0	0	0	0	0	0	0	0	0	0	0	0	0	0	0.000197623	0	0	0	0.00397295	0	0	0	0	0
CBWD1	0.0609555	0.224383	0.153321	0.180046	0.0449734	0.168845	0.165467	0.190919	0.245997	0	0.0595243	0.0677468	0.0375661	0.103242	0.175332	0.194403	0.0102875	0.146053	0.15123	0.169121	0.0638334	0.110175	0.0848704	0.163328	0.0545657	0.0862826	0.0848299	0.0611076	0.0773822	0.134367	0.0207727	0.0298682
CBWD2	0.159934	0.271372	0.275538	0.293358	0.156	0.194546	0.353759	0.295516	0.342296	0	0.0766811	0.0702884	0.142954	0.22	0.268723	0.257379	0.0477174	0.299537	0.248292	0.197769	0.0947256	0.121599	0.115705	0.282824	0.13276	0.146866	0.0986827	0.150201	0.179377	0.237061	0.0969086	0.0777208
CBWD3	0.0290467	0.0620032	0.0631533	0.0620512	0.0813882	0.0476897	0.047248	0.0443224	0.0498449	0	0.0301708	0.0258031	0.00217634	0.0456747	0.0563412	0.0371035	0.0767637	0.0666416	0.0624327	0.0881013	0.0868683	0.0381959	0.0242574	0.0567487	0.0192068	0.0298246	0.0351397	0.0286105	0.035072	0.0383823	0.00443318	0.0331627
CBWD5	0.125193	0.279314	0.324661	0.422944	0.181574	0.248553	0.335804	0.378984	0.257566	0.0351837	0.139261	0.131002	0.118146	0.225117	0.38534	0.272341	0.28083	0.30406	0.192818	0.295256	0.170575	0.169623	0.184499	0.286656	0.113844	0.142462	0.226648	0.202759	0.249251	0.335547	0.22307	0.117319
CBWD6	0.0221208	0.0885324	0.0908866	0.0970632	0.00448049	0.0770722	0.140084	0.105049	0.168737	0	0.0260867	0.03564	0.0216643	0.048534	0.0746077	0.0839522	0.113008	0.0873616	0.0879041	0.088763	0.0101101	0.0428732	0.0445085	0.0940852	0.0421094	0.0275169	0.0426972	0.132519	0.0580801	0.0622767	0.0269	0.103249
CBX1	0.131464	0.100467	0.193183	0.113001	0.0654412	0.171174	0.118557	0.0829162	0.110201	0.0350618	0.0976872	0.0875558	0.0845768	0.154868	0.156972	0.0891024	0.419229	0.124831	0.16428	0.107448	0.118701	0.108987	0.125555	0.0926255	0.0768809	0.0302383	0.0724528	0.0705324	0.0842736	0.140038	0.115964	0.120406
CBX2	0.00456629	0.00236927	0.00103497	0.000942895	0.0593586	0	0.00502199	0.00199778	0	0.0351837	0.0739349	0.0403612	0.000932555	0	0.00307335	0	0	0	0.000603933	0.0106472	0.0196103	0.00199381	0.00470822	0.00256265	0.0391888	0.00227936	0.018891	0	0.00370984	0.0103616	0.00484469	0.0192912
CBX3	0.249586	0.37335	0.255678	0.198309	0.17893	0.257838	0.320904	0.297999	0.235271	0.292154	0.245393	0.192265	0.100123	0.180746	0.319782	0.352381	0.316429	0.362509	0.268798	0.274549	0.379502	0.22139	0.231019	0.298331	0.233941	0.274952	0.22749	0.197737	0.344602	0.309161	0.246991	0.303634
CBX4	0.0791858	0.135973	0.0655452	0.108141	0.0467564	0.05465	0.115189	0.212801	0.073229	0	0.0552014	0.120792	0.0635476	0.0601689	0.0916488	0.149681	0.0034878	0.0630292	0.136856	0.0710606	0.114601	0.0553994	0.0473329	0.142026	0.0658543	0.188342	0.0513748	0.255345	0.175882	0.091638	0.00446313	0.0232036
CBX5	0.15781	0.138192	0.224042	0.206857	0.27021	0.199572	0.257351	0.234636	0.234759	0.484968	0.163702	0.244129	0.121535	0.294892	0.28721	0.243601	0.213449	0.24862	0.141397	0.366332	0.280726	0.26069	0.290022	0.169922	0.200934	0.140123	0.210321	0.264439	0.266861	0.327699	0.277181	0.136415
CBX6	0.330563	0.260025	0.15844	0.107527	0.160464	0.0985549	0.0568911	0.156771	0.124659	0.0787288	0.109009	0.110896	0.207437	0.141646	0.180884	0.689558	0.189269	0.193336	0.285942	0.131624	0.125407	0.181418	0.292964	0.347837	0.258488	0.134694	0.28044	0.775165	0.146081	0.17421	0.269863	0.153974
CBX7	0.0768493	0.0884344	0.0813912	0.0715105	0.0707642	0.114638	0.128466	0.227671	0.110086	0.142669	0.153281	0.153633	0.0289099	0.0880648	0.117325	0.098366	0.20561	0.204257	0.135457	0.159987	0.173629	0.16695	0.152442	0.0975497	0.101976	0.250886	0.193773	0.152236	0.224147	0.129399	0.208939	0.0644546
CBX8	0.0183418	0.0223131	0.0087312	0.0111772	0	0.00260063	0.00616029	0	0	0	0.030952	0.0302694	0.0972009	0.0466607	0.00545884	0	0	0.00793965	0.016674	0.0143316	0	0.0230825	0.0276112	0.0263062	0.0225799	0.0155826	0.0173166	0.0203663	0.00711304	0.0157597	0.0963412	0
CBY1	0.111174	0.0634555	0.110242	0.0901445	0.02234	0.208216	0.0973684	0.108537	0.131056	0	0.0352841	0.0608085	0.0461826	0.396446	0.166826	0.0350471	0.092692	0.199303	0.0611804	0.160728	0.0990843	0.0900885	0.142869	0.0447324	0.053181	0.0447599	0.0711763	0.20252	0.0729432	0.129721	0.115269	0.0612046
CBY2	0	0	0	0	0	0	0	0.0185381	0	0	0	0	0	0	0	0	0	0	0	0	0	0	0	0	0	0	0	0	0	0	0	0
CBY3	0	0.00121061	0.00557144	0.00602449	0.0182698	0.00839697	0.0181131	0.00213863	0.0270933	0	0.00562977	0.00419722	0.00398185	0.0166395	0.0121621	0.00393384	0	0.0241039	0.00881352	0.00394423	0	0.00088695	0.00204619	0.0013647	0.00337094	0.00559626	0	0	0.0113626	0.00834581	0	0
CC2D1A	0.248974	0.15943	0.204612	0.176864	0.275267	0.21122	0.197755	0.140505	0.259082	0.0531917	0.167319	0.134143	0.0559911	0.261135	0.249762	0.16344	0.090971	0.300629	0.133263	0.122485	0.0902628	0.114948	0.121219	0.172028	0.158087	0.105328	0.120524	0.147161	0.117064	0.207154	0.0872804	0.110094
CC2D1B	0.109097	0.203752	0.21324	0.216798	0.143404	0.240256	0.119405	0.0982616	0.118337	0	0.125358	0.12486	0.055882	0.121027	0.162315	0.146113	0	0.0803321	0.153924	0.111442	0.0616117	0.140972	0.0800098	0.111904	0.091436	0.236467	0.103868	0.0907582	0.151167	0.191256	0.138885	0.1203
CC2D2A	0.394214	0.112539	0.16252	0.261489	0.0933019	0.232101	0.203307	0.0971257	0.375148	0.0351837	0.0794583	0.227082	0.122727	1.37972	0.24937	0.0431271	0.109668	0.133557	0.0862775	0.163944	0.133397	0.273131	0.360291	0.0875569	0.312671	0.0441332	0.271646	0.10852	0.061909	0.19541	0.329359	0.115224
CC2D2B	0.240872	0.0660297	0.0561936	0.0348112	0.447218	0.0267532	0.0803382	0.0749264	0.0758638	0.261628	0.169325	0.0207873	0.00739633	0.0308187	0.0489742	0.221227	0.00393632	0.100006	0.173758	0.0325897	0.104198	0.0564757	0.0543154	0.193727	0.0617198	0.036752	0.0276797	0	0.0341605	0.0687187	0.245139	0.692314
CCAR1	0.75376	0.726537	0.738872	0.81218	0.734946	0.834684	0.853417	0.743569	1.03991	0.656749	0.601707	0.474094	0.523567	0.669771	0.988532	0.761612	0.455481	0.790046	0.672629	0.680054	0.518177	0.649042	0.656739	0.759127	0.6266	0.610564	0.620955	0.46533	0.75866	0.719753	0.633285	0.707388
CCAR2	0.1046	0.162555	0.130036	0.115576	0.184229	0.0783023	0.213517	0.115727	0.0898274	0	0.1523	0.109735	0.0942598	0.187875	0.162598	0.0597004	0.00761303	0.112873	0.153183	0.218341	0.18912	0.134047	0.128602	0.150989	0.0769166	0.181154	0.145546	0.0578194	0.164413	0.148394	0.0372357	0.166734
CCBE1	1.36487	0.0284468	0.434388	0.0331859	0.0346835	0.015905	0.0541209	0.0873319	0.0786017	0.0970604	0.0597363	0.0480069	1.13553	0.146062	0.0343752	0.0536752	0.0344978	0.0159444	0.0398737	0.0270019	0.185611	3.40456	0.784022	0.0331233	2.44435	0.0370495	0.0501906	0.0286916	0.0312457	0.259271	0.0571	0.0302698
CCDC102A	0.0432458	0.00668034	0.0427806	0.0265563	0.0535085	0.0744499	0.0375316	0.0259095	0.022845	0.168166	0.0486923	0.0348928	0.0337845	0.0253203	0.0245018	0.00426558	0	0	0.00103733	0.0567151	0	0.0288622	0.0407056	0.00496368	0.026094	0.0852467	0.0362159	0.0640197	0.0353898	0.0351817	0.0453282	0.0486145
CCDC102B	0.170523	0.125874	0.164766	0.0645706	0.185127	0.0643885	0.128845	0.0913359	0.0816376	0.314031	0.128421	0.150497	0.534066	0.131937	0.0480472	0.153667	0.0146304	0.0733248	0.124255	0.956218	0.103835	1.89043	1.94171	0.0651621	0.232868	0.0925884	2.78387	0	0.0851272	0.201222	0.876253	0.102947
CCDC105	0	0	0	0	0	0	0	0	0	0	0	0	0	0	0	0	0	0	0	0	0	0	0.000157445	0	0	0	0	0	0	0	0	0.00778361
CCDC106	0.0379918	0.0434309	0.0481083	0.0243544	0.0583467	0.0287612	0.0233531	0.0410957	0.0914121	0	0.0423147	0.0566186	0.127305	0.0412305	0.0572905	0.070037	0.065545	0.020535	0.036122	0.0326002	0	0.0249017	0.0250695	0.0244241	0.0302219	0.0131902	0.027831	0.170121	0.025073	0.0312227	0.106135	0.0199195
CCDC107	0.265455	0.168923	0.169461	0.0761546	0.0584993	0.0514167	0.0425533	0.144886	0.0647206	0.164735	0.0650874	0.0899774	0.0542586	0.0712474	0.0773932	0.15483	0.00677284	0.0435769	0.151251	0.0898457	0.0858713	0.0690933	0.127778	0.100026	0.0904268	0.178168	0.221796	0.0285929	0.209074	0.108499	0.420542	0.11312
CCDC110	0.0147828	0.000902901	0.00561565	0.00855329	0	0.00470017	0.00335027	0.034672	0	0.0229803	0.00488151	0.00616771	0	0.0493306	0.0184437	0	0	0.0509198	0.00137338	0.00996144	0	0.00802752	0.013352	0.0011689	0.00205278	0.00482011	0.00510423	0	0.00398849	0.00698647	0.0395646	0
CCDC112	0.0920267	0.152325	0.155927	0.0828557	0.0704716	0.10502	0.157255	0.108883	0.0568272	0	0.0654877	0.0715271	0.0171646	0.0958598	0.200771	0.171634	0.141931	0.177688	0.209267	0.0629057	0.067106	0.0294178	0.045137	0.174146	0.0276127	0.0322563	0.123023	0.124458	0.0438488	0.100896	0.0138691	0.0397972
CCDC113	0.0172738	0.00967361	0.010257	0.0182341	0.0459516	0.013815	0.0159272	0.00618295	0.0488957	0.0498121	0.00820847	0.0070006	0.00107451	0.751109	0.0349283	0.0237218	0	0.0168836	0.00796651	0.0173228	0.0145441	0.0147375	0.0111392	0.00409823	0.0130568	0.00431139	0.00720957	0	0.00296039	0.0218237	0	0.0150289
CCDC114	0	0.00316256	0.00873902	0.0114039	0	0.00875203	0.0089191	0	0.0301548	0	0.00102051	0.00601868	0.00288775	1.24654	0.0101982	0	0.00151872	0.0163665	0.00183183	0.00871364	0	0.00690764	0.00844651	0.00599393	0.00389372	0.00584987	0.00275171	0	0.00496176	0.0101382	0	0
CCDC115	0.0456349	0.0676634	0.0402449	0.0305243	0.0160753	0.0216346	0.033391	0.0651814	0.0289647	0	0.0179574	0.0509825	0.128151	0.0519247	0.0289103	0.0498467	0.00385425	0.0291451	0.0392096	0.0354704	0.0533919	0.0327969	0.0338792	0.0365623	0.0278361	0.0260593	0.0451443	0.0398391	0.0518734	0.0388203	0.050715	0.0168453
CCDC116	0.00379415	0.00090891	0.00088046	0.00272824	0	0.00103924	0.00284104	0.0131912	0	0	0.0206501	0.0201855	0	0	0	0.0105581	0	0	0.00259322	0.00311104	0	0.0034463	0.000500875	0	0.0034612	0	0.0015716	0	0	0.000241107	0	0.0133813
CCDC117	0.0865575	0.0885952	0.0845778	0.0758028	0.0157769	0.0523394	0.0498482	0.102346	0.108627	0	0.0502742	0.05908	0.0267097	0.158687	0.0912091	0.0578107	0.0388869	0.115453	0.0756091	0.0689596	0	0.0454499	0.0585261	0.0712684	0.0375271	0.103839	0.0602538	0.0472612	0.0576815	0.0906907	0.146603	0.0664598
CCDC12	0.238322	0.468202	0.863447	0.504787	0.338177	0.681521	0.754814	0.440894	0.486048	0.498347	0.263966	0.284921	0.255083	0.388464	0.675953	0.713985	0.39026	0.464655	0.345465	0.281335	0.290563	0.25095	0.279023	0.495229	0.233376	0.416152	0.287712	0.337054	0.397772	0.554032	0.1299	0.275687
CCDC120	0.0254321	0.0177788	0.117669	0.0811592	0.0431	0.137255	0.167139	0.0908382	0.254134	0	0.0274588	0.0203493	0.0184429	0.0339951	0.15897	0.084361	0	0.162153	0.0288854	0.0668498	0.00728243	0.0425415	0.0362045	0.0204586	0.0227146	0.0386166	0.0294812	0.0222349	0.0364263	0.0687119	0.0466263	0.061593
CCDC121	0	0.003212	0.00445326	0.003553	0	0.00117311	0	0.000856979	0	0	0.00513372	0.0113879	0.000913478	0.0157756	0.00250419	0	0.00867951	0	0.000614819	0.00658557	0	0.0076066	0.00802894	0.00105655	0.00490833	0	0.00234716	0	0.00194263	0.00352935	0	0.00977785
CCDC122	0.0514307	0.0543082	0.186787	0.143302	0.130798	0.129445	0.198793	0.119139	0.261701	0.165812	0.0801333	0.0461006	0.0766406	0.223723	0.208753	0.212537	0.0841312	0.253982	0.0599108	0.235538	0.0161656	0.190804	0.144009	0.0544577	0.172123	0.025769	0.0922691	0.373036	0.0399322	0.129914	0.165683	0.161574
CCDC124	0.0165151	0.0816952	0.0582831	0.0397838	0.0536325	0.0591745	0.0298947	0.029288	0.0555774	0.141674	0.0437764	0.0499733	0.140497	0.0475397	0.0485558	0.0073639	0.0040651	0.0615755	0.056903	0.0683853	0.0504588	0.0299387	0.0559324	0.0443701	0.0568498	0.0631852	0.0509944	0.0250262	0.0401168	0.065355	0.0213037	0.0663748
CCDC125	0.0823175	0.27333	0.353323	0.246332	0.142388	0.272594	0.338069	0.196766	0.288539	0.0568061	0.040464	0.0516097	0.086909	0.781101	0.369406	0.201529	0.340594	0.69643	0.179896	0.084295	0.191977	0.114743	0.161803	0.204912	0.0777191	0.0916102	0.0347592	0.226683	0.10711	0.236029	0.0199491	0.161332
CCDC126	0.215874	0.143522	0.204874	0.144612	0.051139	0.100018	0.179134	0.135515	0.0639623	0.0292028	0.0912161	0.148726	0.044209	0.157441	0.179352	0.607988	0	0.134984	0.127444	0.103316	0	0.073345	0.104671	0.149567	0.170458	0.11376	0.137304	0.150369	0.117543	0.126256	0.068525	0.0830268
CCDC127	0.0409629	0.0307054	0.0334819	0.0263346	0.033884	0.0145689	0.0405118	0.0202554	0.030068	0	0.0422206	0.0332673	0.0466608	0.0531238	0.0277048	0.0311082	0.00403505	0.0130024	0.0384529	0.0528652	0.0494927	0.0283363	0.0772709	0.0264321	0.0298694	0.036911	0.0598101	0.0528037	0.047585	0.0308859	0.0190463	0.0304307
CCDC13	0.00386185	0.0229265	0.00617	0.0100683	0	0.00136969	0.0191022	0.000771892	0.00857463	0.106653	0.00515579	0.0074834	0.0114472	0.858	0.0220852	0	0.0884754	0.0216802	0.016424	0.0162	0	0.00849931	0.029489	0.0184558	0.00718038	0.00791912	0.0016516	0	0.00703489	0.0181539	0	0.0141664
CCDC13-AS1	0.00383665	0.00474856	0.00840428	0.00195817	0	0.00569345	0	0.000956175	0	0	0	0.0138588	0.00102364	0.0260525	0.00463242	0.00908739	0	0	0.00085117	0.00619886	0	0.00200291	0.0090563	0.00211325	0.0052697	0	0	0	0.000340629	0.00103793	0	0
CCDC130	0.197227	0.313825	0.217506	0.210977	0.212293	0.192135	0.251032	0.139217	0.299568	0.150066	0.368743	0.258998	0.0949848	0.367836	0.20398	0.296694	0.176895	0.32559	0.286777	0.227391	0.116016	0.278275	0.229801	0.285134	0.271732	0.163425	0.23801	0.10442	0.218808	0.226772	0.228784	0.13662
CCDC134	0.0101536	0.0582529	0.0567561	0.0605304	0.00727172	0.115255	0.106902	0.130832	0.107758	0	0.0340666	0.0446111	0.0846813	0.0766222	0.0547246	0.0720059	0.00977572	0.119226	0.12486	0.0405857	0.0731251	0.0405129	0.0335468	0.0806096	0.024874	0.0772292	0.0784821	0.0807233	0.10892	0.0796283	0.0991163	0.0731333
CCDC136	0.0610731	0.00352924	0.00073539	0.0135541	0.0141879	0	0.0106717	0.00622015	0.0177379	0	0.00280424	0.00743873	0.0160402	0.00553352	0.00629347	0.0279712	0	0.0240223	0.0338197	0.0864592	0	0.0168668	0.0298721	0.0188345	0.121656	0.0403603	0.0244356	0	0.0348577	0.0128327	0.0682798	0
CCDC137	0.0303494	0.149045	0.123703	0.122659	0.0971943	0.166016	0.111132	0.127023	0.179209	0	0.0790479	0.0780725	0.0802988	0.123879	0.12041	0.2222	0.0119746	0.0809503	0.116497	0.106985	0.118756	0.0627992	0.0881482	0.138003	0.0504384	0.115563	0.0633334	0.0105432	0.11434	0.124275	0.0289044	0.0538473
CCDC138	0.169013	0.132949	0.142875	0.13649	0.0689292	0.135061	0.258723	0.208709	0.260213	0.48743	0.137284	0.0994987	0.201258	1.46739	0.308724	0.214729	0.209524	0.584772	0.136343	0.150991	0.102007	0.189502	0.172958	0.0776109	0.143908	0.152125	0.125017	0.354939	0.163218	0.199747	0.0953846	0.0577863
CCDC14	0.379142	0.450799	0.439592	1.19242	0.392034	0.784237	1.10983	0.370895	0.95076	0.327664	0.31027	0.234142	0.634277	0.479462	0.934393	0.507715	0.221399	0.625826	0.420343	0.188939	0.61248	0.666473	0.61122	0.313975	0.77485	0.273335	0.465127	0.916787	0.349999	0.990466	0.636379	0.492535
CCDC141	0.0348516	0.0350239	0.0884551	1.76459	0.00417583	0.566469	0.335012	0.33656	0.00562985	0.287189	0.0966409	0.0623611	0.457994	0.0730196	0.0814757	0.0406399	0.065545	0.0338525	0.266952	0.912384	0.444843	0.051264	0.0531216	0.0340569	0.0236423	0.166478	0.0735721	0.14719	0.246652	0.930354	0.0658213	0.07367
CCDC142	0.0360806	0.0678686	0.0490395	0.0378826	0.0264734	0.0429591	0.0453406	0.051246	0.0729575	0.0970604	0.0420411	0.0540851	0.017016	0.110673	0.0391881	0.138524	0.208804	0.0658476	0.102101	0.057975	0.069753	0.0596455	0.0430803	0.0618379	0.139812	0.0286578	0.0708457	0	0.068907	0.0530402	0.0559892	0.0243429
CCDC144A	0.217207	0.337648	0.370113	0.368209	0.345847	0.29254	0.329846	0.098396	0.174795	0.0568061	0.211657	0.195634	0.256245	0.173767	0.244318	0.228076	0.0957797	0.172231	0.417785	0.174032	0.440385	0.413126	0.361511	0.283083	0.220224	0.179125	0.299865	0.229911	0.203726	0.329465	0.335364	0.276621
CCDC144NL	0.00397373	0.016258	0.011564	0.0198303	0.0106386	0.0295907	0	0.00900474	0.0135382	0	0.0172743	0.0278134	0.00711692	0.00304258	0.0190394	0.0099939	0.0035458	0.0153384	0.0155787	0.00836375	0	0.0185802	0.0209298	0.0100504	0.00312598	0.00982945	0.011519	0.108534	0.0145568	0.0280895	0.0111134	0.00498222
CCDC144NL-AS1	0.169867	0.0780071	0.0685881	0.0628667	0.050718	0.0631097	0.0659218	0.0912541	0.285608	0.0591395	0.0884647	0.0983069	0.0423267	0.153049	0.161482	0.0753067	0.0051874	0.703458	0.0408229	0.0885978	0.139408	0.0982972	0.163486	0.0534213	0.12528	0.0765912	0.123233	0.0318597	0.0679019	0.100998	0.115457	0.0583795
CCDC146	0.15896	0.301119	0.5714	0.32871	0.259982	0.56784	0.59824	0.290834	1.12905	0.269502	0.238183	0.215938	0.164661	2.78809	1.10373	0.611016	0.0149046	1.95946	0.401675	0.357363	0.172377	0.264524	0.522333	0.274458	0.282979	0.26292	0.251508	0.122515	0.300358	0.388363	0.211555	0.239293
CCDC148	0.0140375	0.0165709	0.101778	0.0776901	0.0906795	0.0951468	0.220495	0.00568521	0.201594	0.38534	0.0716689	0.0119919	0.0195066	1.32689	0.221186	0.025332	0	0.282571	0.0258955	0.0657907	0.045076	0.0929895	0.0442909	0.015544	0.0529786	0.0055196	0.0764742	0.00990378	0.0114881	0.0760947	0	0.0466091
CCDC148-AS1	0.00131014	0.000402676	0.00486125	0.00309245	0	0.00171676	0.0063409	0.00411191	0.0130659	0	0	0	0	0.0372519	0.014798	0.00693533	0	0	0	0.0031168	0.0334369	0.00701069	0.00218036	0	0.00274941	0	0	0	0.00299595	0.00277617	0	0
CCDC149	0.19634	0.158208	0.221954	0.29893	0.356632	0.285562	0.250719	0.0442626	0.242852	0.344438	0.269463	0.255094	0.0816099	0.11254	0.301354	0.024855	0.0846168	0.488619	0.411465	0.572913	0.0515387	0.244396	0.240774	0.179827	0.227911	0.00817425	0.121027	0.171474	0.0160063	0.295029	0.379172	0.295588
CCDC15	0.00866137	0.0426413	0.0201047	0.0259891	0.00788608	0.012394	0.0171556	0.0284007	0.0292215	0.0351837	0.0331574	0.0337477	0.0234671	0.0777054	0.0605996	0.0407342	0.0139192	0.0391938	0.0386391	0.101848	0.019125	0.04784	0.0324733	0.0206883	0.0182396	0.0299075	0.00826273	0	0.0323494	0.0997297	0.00916045	0.0329791
CCDC150	0.0238909	0.0216763	0.0278925	0.0225517	0.0550343	0.0586366	0.0376407	0.00530633	0.0296638	0	0.021337	0.0881742	0.00672883	0.0265977	0.0304508	0.0355841	0.284739	0.0581782	0.0263423	0.06771	0	0.020742	0.0195261	0.0158672	0.0623893	0.00363888	0.0802293	0.0327931	0.0111868	0.0971813	0.0356143	0.0590206
CCDC151	0	0.00868536	0.00280083	0.00474229	0.0292226	0.00471595	0.00581791	0.00824254	0	0	0.00920764	0	0	0.506894	0.00278837	0	0	0.00311916	0.00600679	0.00665048	0	0.0033864	0.00708223	0.00761441	0.00155832	0.00781962	0.00299306	0.0625966	0.00140145	0.00718932	0	0
CCDC152	0.00946058	0.0181759	0.00726898	0.00910252	0.00934262	0.00974247	0.0162714	0.0171158	0.0121337	0	0.00461074	0.0113133	0.0047636	0.0130992	0.0207247	0.0578343	0	0.00361951	0.117805	0.015191	0	0.0524253	0.0409422	0.0147534	0.0326041	0.0597807	0.0156782	0	0.0361791	0.021888	0	0.016698
CCDC153	0.00717678	0.0146099	0.00542001	0.00816144	0.0144688	0.0104031	0.00748593	0.00166673	0.00498927	0	0.00398693	0.00991366	0.00189346	0.382453	0.00886328	0.0198693	0.00888178	0.0105695	0.0263566	0.0162898	0	0.00191624	0.00610938	0.00775024	0.0175111	0	0.0222375	0	0.00342219	0.0086903	0	0
CCDC154	0.0200904	0.0423861	0.00636766	0.0118487	0.0037769	0.00510276	0.0136984	0.0281053	0.0460128	0	0.0123288	0.00422606	0.00399553	0.0156686	0.00798503	0.0347416	0	0.0303627	0.0469499	0.01191	0.013433	0.0135017	0.0150237	0.0409211	0.00417909	0.0111865	0.00234925	0.0101007	0.0154296	0.0104564	0	0
CCDC157	0.00261769	0.0173466	0.0350192	0.0236819	0	0.0445519	0.0438137	0.0113675	0.0981997	0	0.00544867	0.0481038	0.0740015	0.540135	0.0437727	0	0	0.0227201	0.0260154	0.0418959	0.0681548	0.0237971	0.0312262	0.020812	0.0113948	0.0260643	0.01319	0.0377368	0.0253964	0.0294422	0.0298527	0.0102389
CCDC158	0.04105	0.00187847	0.0382798	0.00620531	0	0.00462033	0.00251615	0.00181907	0.0251101	0	0.000876807	0	0.0099111	0.0510268	0.0237649	0	0	0.0337778	0.000615657	0.00664888	0	0.0462366	0.00792355	0.00552709	0.0774613	0	0.00355418	0.0596111	0.00281387	0.0128741	0.0178268	0
CCDC159	0.0645064	0.0827486	0.0511384	0.0563895	0.0514993	0.101876	0.0944556	0.0660695	0.106885	0.0568061	0.0704773	0.0419112	0.118115	0.0519749	0.099211	0.0156895	0.0772418	0.235084	0.0575584	0.0649597	0.0543502	0.0692818	0.0684593	0.100345	0.0583594	0.0381887	0.0962143	0	0.0481678	0.0654265	0.0357837	0.0265027
CCDC160	0	8.96808e-05	0.00216197	0	0	0	0	0	0.00311415	0	0	0	0.00268846	0.0611999	0.0104813	0	0	0.0613729	0	0	0	0.00300112	0.000150741	0	0	0.00176492	0	0	0	0.00196258	0	0
CCDC163	0.00212221	0.00651559	0.00579367	0.00757066	0.035108	0.0122498	0.010445	0.00211454	0	0	0.00777209	0	0.00294336	0.00495855	0.0141334	0.0221346	0	0.00529959	0.00618758	0.0103047	0	0.00708379	0.00332306	0.00569213	0.002354	0.0109339	0.020545	0	0.00561404	0.0115606	0.0166408	0
CCDC167	0.0549908	0.0356698	0.0196204	0.0226755	0.0115031	0.0144951	0.0328795	0.0666194	0.0371412	0	0.0134655	0.0147511	0.0334183	0.0128307	0.0167613	0.0177974	0.0106417	0.030763	0.0286835	0.0321891	0.0471937	0.0225741	0.0225399	0.0151276	0.00933164	0.0367836	0.0533579	0	0.088846	0.0442948	0.0386017	0.0200871
CCDC168	0.00285272	0.00798848	0.00223815	0.00300639	0	0.00163326	0	0	0	0	0.00991018	0	0	0	0.00188023	0	0	0	0.00525383	0.0121434	0	0.00484456	0.00397381	0.00573703	0.0013382	0.0118495	0	0	0.00381489	0.00526157	0	0
CCDC169-SOHLH2	0	0	0.00122253	0	0	0.00270167	0	0	0	0	0	0	0	0	0	0	0	0	0	0	0	0.000218658	0	0.000497255	0	0	0	0	0	0.00041926	0	0
CCDC17	0	0.0249062	0.014131	0.0131114	0	0.0114951	0.0296441	0.0225275	0.00830801	0	0.0315384	0.0050654	0.00184735	1.49437	0.0180419	0	0.117003	0.0218993	0.00585362	0.0272633	0	0.010195	0.00978884	0.0166061	0.00576676	0.0104814	0.0125321	0	0.015364	0.0168836	0	0.0185052
CCDC170	0.0254315	0.330675	0.0157288	0.0231974	0	0.0214113	0.0109047	0.0278621	0.0346915	0	0.0141577	0.0102056	0.127915	2.06533	0.0214044	0.0118336	0.00704117	0.0239013	0.76437	0.0143479	0	0.034158	0.0244537	0.457419	0.0116774	0.017852	0.0447798	0	0.0339957	0.040723	0.0226053	0
CCDC171	0.2392	0.154837	0.341861	0.347527	0.279073	0.288547	0.50886	0.0348253	0.595129	0.0959815	0.0865582	0.0432811	0.140064	0.970629	0.644162	0.161902	0	0.899584	0.0969948	0.116238	0.475022	0.333249	0.391673	0.0920275	0.228454	0.0569557	0.176176	0.453307	0.114076	0.308577	0.247435	0.0802828
CCDC172	0	0.000373102	0.00120094	8.65147e-05	0	0	0	0.0147306	0	0	0	0	0.00469848	0	0.0011433	0	0	0	0.000841775	0	0	0.000650496	0.000841473	0.000383843	0	0.00108368	0	0	0.00306136	0.000711165	0	0.0133144
CCDC173	0.0238344	0.012717	0.0390348	0.025295	0.0242122	0.0142105	0.0564288	0	0.0966422	0	0.0104848	0.0120682	0.0349085	1.9441	0.0704152	0.018561	0.0213108	0.0400474	0.00705205	0.0218167	0.0109364	0.0328942	0.0426416	0.00387044	0.0561611	0.0162535	0.0285189	0	0.020281	0.0301515	0.0100685	0.0120725
CCDC174	0.130576	0.151495	0.128086	0.146056	0.111352	0.126833	0.209473	0.179256	0.118128	0.235671	0.121113	0.09587	0.0553164	0.119309	0.169778	0.250867	0.11969	0.113286	0.138097	0.163963	0.0697659	0.143121	0.141584	0.156118	0.13802	0.110663	0.123707	0.105178	0.136041	0.144393	0.0318833	0.284236
CCDC175	0	0.0157701	0.00682067	0.00855311	0	0.00252397	0.00991907	0.00309784	0.018752	0	0.0079051	0.0652755	0	0.599161	0.00679924	0.00323766	0.0017153	0.0356825	0.0316229	0.0034533	0.100697	0.00786614	0.022349	0.0212647	0.00334535	0.00292978	0	0.0781153	0.00254364	0.0168637	0	0
CCDC178	0.155692	0.00785701	0.0253458	0.0182855	0.0585093	0.010355	0.0249183	0.00685068	0.0281644	0.318502	0.0591339	0.00615616	0.00112671	0.236981	0.0279791	0	0.00365413	0.0186997	0.00669349	0.00464834	0.0246967	0.0454473	0.0426348	0.0106869	0.00320598	0.0160212	0.00421285	0.231982	0.0111809	0.0320726	0.00961796	0.122956
CCDC179	0	8.59794e-05	0.000303513	0.000617651	0	0	0	0.00151189	0	0	0	0	0	0.00310574	0	0	0	0.00947803	0	0.00193943	0	0	0	0.000946868	0	0.00119783	0	0	0.0015009	0.00114355	0	0
CCDC18	0.0574924	0.370736	0.151118	0.162311	0.0607792	0.204345	0.179071	0.379386	0.159264	0.185177	0.0527488	0.0473769	0.060373	0.211799	0.190186	0.432848	0.182186	0.145156	0.340261	0.112417	0.312927	0.210687	0.275406	0.361172	0.273227	0.225524	0.0932159	0.199046	0.302747	0.290741	0.13316	0.122535
CCDC180	0.0851489	0.0215655	0.0675412	0.0857631	0.0847202	0.0888399	0.0442553	0.0333271	0.0176954	0.128823	0.0406232	0.0499039	0.0714995	0.803931	0.070606	0.0185714	0.0764843	0.0451018	0.0405615	0.183456	0	0.0631991	0.0482624	0.0151116	0.0420037	0.0741604	0.0232734	0.0239584	0.0493947	0.0765623	0.0994336	0.0780861
CCDC181	0.0180573	0.0135201	0.0115242	0.0271851	0	0.0117916	0	0	0.0189672	0	0.0148449	0	0.00673842	0.384827	0.00758044	0.021313	0.0601022	0.0252719	0.00559444	0.0124113	0	0.0138209	0.0567109	0.00277169	0.0595663	0.00117317	0.00739147	0.0211504	0.00760007	0.00819746	0.00377238	0.00960937
CCDC183	0.0188007	0.00270564	0.0411545	0.0194116	0	0.0157417	0.0233673	0.00436623	0.0143124	0	0.00420931	0.00340047	0	0.0235127	0.0078761	0.0330455	0	0.0189579	0.00661992	0.00498214	0	0.00559027	0.0106764	0.00461279	0.0027199	0.00126942	0	0.0836036	0.0092637	0.0240271	0.026297	0
CCDC183-AS1	0	0.00586379	0.00236359	0.00332077	0.0358282	0.00456363	0	0.000898934	0.00483134	0	0	0	0	0.00468611	0.000695296	0	0	0.00473147	0.00784499	0.00198427	0	0.000993619	0	0.00144173	0	0.00481813	0	0	0	0.00145788	0	0
CCDC184	0	0.000876801	0.000478809	0	0	0	0	0	0	0	0.00480362	0.00334251	0	0	0	0	0	0	0	0.00110437	0	0	0.000910195	0	0	0	0.00693161	0	0	0.000602144	0	0
CCDC186	0.13738	0.245536	0.463425	0.415341	0.234825	0.387926	0.566811	0.265434	0.451516	0.526207	0.421559	0.461029	0.344996	0.791121	0.599168	0.470061	0.21253	0.697422	0.267351	0.203449	0.218763	0.198671	0.329582	0.179028	0.31766	0.355715	0.337016	0.692386	0.294875	0.390812	0.0871329	0.479076
CCDC187	0	0.00347437	0.00315044	0.00745816	0.00417583	0.0048926	0.0141091	0.0294185	0.0588997	0	0.00605324	0.00272033	0.00201972	1.05771	0.00223014	0	0	0.0187263	0.00489725	0	0	0.00589406	0.0059091	0.000314694	0	0	0.00104087	0.0585679	0.00301422	0.00410746	0	0
CCDC188	0	0.000345057	0	0	0.0341777	0	0	0	0	0	0.000923749	0.00161212	0	0.0412179	0	0	0.00361245	0	0	0.00364474	0	0	0	0.000439981	0	0	0	0	0	0	0	0
CCDC189	0.00150156	0.0152129	0.035691	0.0230263	0.0255405	0.0785295	0.0252444	0.0237858	0.0660484	0	0.00433265	0.00576286	0.00102104	0.548742	0.0335355	0.0346869	0.00407043	0.0278889	0.0109185	0.00617454	0.00960711	0.0186441	0.0117246	0.0230048	0.0067362	0.00697891	0.0276403	0.0111813	0.00447854	0.0307579	0.00418629	0
CCDC190	0.00124618	0.00200619	0.0242238	0.00831752	0	0.00719262	0	0.00612585	0.0100495	0	0.00160098	0	0	0.581428	0.0200897	0.0142258	0.00398366	0	0.00224239	0.0050672	0	0.00110719	0.00860457	0.00237159	0	0	0.00389842	0	0.00368513	0.0100933	0	0
CCDC191	0.101318	0.101244	0.277998	0.118721	0.0667266	0.10876	0.193128	0.461794	0.16873	0.275264	0.105222	0.146937	0.134474	1.39443	0.217342	0.131765	0	0.229933	0.096069	0.231062	0.0266906	0.149506	0.107467	0.0658684	0.0965243	0.0518276	0.100678	0.294834	0.0958828	0.138397	0.0898361	0.124237
CCDC192	0.023034	0.00853278	0.010106	0.0231966	0	0.0239769	0.0579603	0.0134496	0.00755	0	0.0123759	0.0242813	0.0152598	0.0199142	0.0588285	0.0150519	0.0117791	0.0295395	0.016828	0.0179428	0	0.0215195	0.0322869	0.00715702	0.00581059	0.00249124	0.301437	0	0.0250821	0.0183251	0.0483327	0.00745642
CCDC194	0	0.00744092	0.00181917	0	0.0192172	0	0	0.0286846	0	0	0.00686538	0.0143288	0	0.00155896	0.00402835	0	0	0.00448529	0.007097	0.00157006	0	0	0.00295379	0.00407983	0	0.00497615	0.0124466	0	0.0049242	0.00651182	0	0
CCDC195	0	0.000951283	0.00109469	0.00126624	0	0	0.0032276	0.000900128	0	0	0	0	0	0.00225973	0	0	0	0.0105043	0.00158987	0	0	0.000188696	0.00165519	0	0	0.00178844	0	0	0.000328373	0.00122301	0	0
CCDC196	0.00876813	0.0053537	0.00786428	0.0208613	0.0201807	0.0176577	0.0375387	0.0113248	0.0202502	0	0.00136869	0.00200552	0	0.0600324	0.0294348	0	0	0.0413421	0.00691299	0.00993592	0.0344474	0.00687757	0.0116072	0.00474777	0.00333895	0.00304575	0.0124749	0.0418005	0.0140939	0.0242077	0	0
CCDC198	0	0.000732908	0.00165826	0.0076961	0	0.00111901	0	0	0.0116178	0	0	0	0	0.00144884	0.0020577	0	0	0.00311916	0	0	0	0.000526761	0.00479335	0	0	0	0.00876814	0	0.00538791	0.00306467	0	0
CCDC200	0.400738	0.436266	0.170954	0.50724	0.235373	0.316716	0.469785	0.337257	1.09477	0.520507	0.317119	0.101141	0.358307	1.0254	0.740505	0.430392	0.428233	0.790879	0.537751	0.34155	0.191882	0.511659	0.368299	0.427055	0.502968	0.16558	0.491133	0.860109	0.113044	0.446275	0.476747	0.257022
CCDC22	0.0263458	0.0911379	0.0326172	0.037431	0.0265719	0.0225408	0.0261885	0.0397602	0.0285805	0	0.0335806	0.040815	0.00096818	0.0361859	0.0462156	0.0663622	0.0035434	0.109146	0.0375123	0.0328483	0.0316116	0.0293001	0.0280627	0.0354669	0.0263971	0.0682678	0.0164096	0	0.0672444	0.0410557	0.00921117	0.0090301
CCDC24	0.0257979	0.0419424	0.0771893	0.059407	0.0607434	0.0855718	0.0824019	0.021054	0.11818	0	0.0121695	0.00860287	0.0209768	0.614291	0.104373	0.00591989	0.0725809	0.150636	0.0281703	0.0330634	0.0080232	0.0165712	0.0198721	0.026934	0.000967868	0.00903701	0.0272458	0.142918	0.00308841	0.0594451	0.0487633	0.00399984
CCDC25	0.104267	0.0691023	0.0971002	0.0833671	0.0786624	0.065418	0.160313	0.0705121	0.174203	0	0.062171	0.0643289	0.0659995	0.0602116	0.116339	0.0688137	0	0.106131	0.0665466	0.17666	0.0861587	0.0856442	0.113738	0.0486303	0.0668966	0.0693245	0.0952487	0.0180474	0.0693615	0.0759899	0.0803512	0.0888162
CCDC26	0.00806248	0.107751	0.0396709	0.0419415	0.00480145	0.0319604	0.0744973	0.0184372	0.0578167	0	0.0138491	0.0265269	0.0462466	0.0704744	0.0314222	1.24999	0.0175626	0.0499023	0.138457	0.212632	0.0330032	0.0261726	0.0234034	0.507106	0.0389029	0.0287824	0.0907559	0	0.0280193	0.0651365	0.0109428	0.0453744
CCDC27	0	0	0	0	0	0	0	0	0	0	0	0	0	0	0	0	0	0	0	0	0	0	0	0	0	0	0	0	0	0	0	0.0125668
CCDC28A	0.0846809	0.0814295	0.0710709	0.0504766	0.0723479	0.0678888	0.100784	0.118296	0.204059	0.148659	0.0635881	0.104583	0.0145169	0.197375	0.101663	0.0954608	0.132686	0.0928194	0.0950519	0.0608939	0.193852	0.0889527	0.0944038	0.0630455	0.0536995	0.0933914	0.0513553	0.0542972	0.0981381	0.0611567	0.0569791	0.0310759
CCDC28A-AS1	0	0.0118607	0.0149032	0.0108081	0.0196243	0.0127797	0.0217793	0.00607275	0.0294555	0.156656	0.0113591	0.0223749	0.0982779	0.0673836	0.020325	0	0	0.0321663	0.0252619	0.0327417	0.0238117	0.0172354	0.0126822	0.015296	0.0118634	0.0127132	0.00356248	0	0.0161189	0.0123869	0.0101188	0.0354841
CCDC28B	0.0376914	0.0197223	0.0187264	0.0124839	0.0346506	0.0129682	0.0247701	0.00799373	0.0161097	0.0271467	0.0143698	0.0201269	0.00512628	0.0514131	0.015962	0.0523508	0	0.00292904	0.014871	0.0398255	0.0265833	0.028423	0.0514831	0.0151176	0.0242399	0.0469205	0.0123283	0.0471758	0.029807	0.0227465	0.0622481	0.0148265
CCDC3	0.315443	0.0177304	0.00902814	0.0127015	0.134426	0.0174226	0.0124012	0.00461848	0.0610861	0.168166	0.0284174	0.0338922	0.016831	0.0114054	0.00613583	0.00386754	0.00423404	0.0314803	0.00349833	0.047249	0	0.143795	0.144223	0.0166966	0.109602	0.0295985	0.458601	0.0456229	0.015574	0.0325118	0.3998	0.0801125
CCDC30	0.0956339	0.0900738	0.421718	0.218457	0.148615	0.252345	0.408728	0.0817996	0.167286	0.106653	0.0678368	0.173829	0.171724	2.93256	0.337877	0.0550983	0.00390369	0.24833	0.12409	0.183466	0.058937	0.128129	0.176733	0.113538	0.134888	0.104668	0.237295	0.0436732	0.118533	0.223822	0.0772213	0.0682776
CCDC32	0.104035	0.254036	0.154679	0.178963	0.134695	0.110655	0.208671	0.411522	0.280106	0.0264017	0.130912	0.184632	0.175212	0.241699	0.14855	0.189105	0.220864	0.126918	0.239048	0.21169	0.190449	0.176134	0.214601	0.206988	0.134755	0.178235	0.174072	0.293821	0.18711	0.161183	0.0867393	0.126222
CCDC33	0.00938303	0.00307243	0.00419112	0.00601386	0	0.00678767	0	0.00738576	0.00311415	0	0.00148604	0.00143287	0.00126389	0.392671	0.0179363	0.00799129	0	0.0369536	0.00180728	0	0	0.00373649	0.00965124	0.000500638	0.0033725	0.00414501	0.000758654	0.00897385	0.0099883	0.00809898	0.00484469	0.0139167
CCDC34	0.0283153	0.00498432	0.00403976	0.0026254	0.00660314	0.011032	0.00330067	0.00158378	0.0855589	0	0.00950281	0.00742728	0.018058	0.174702	0.015983	0.0102568	0.00736813	0.0202635	0.00411905	0.0207371	0	0.0211565	0.030678	0.00237683	0.0211197	0.00980512	0.00441313	0.056532	0.0100862	0.0143829	0.0161122	0
CCDC38	0.00679107	0.00477593	0.0117554	0.0131912	0	0.00773024	0.0105271	0.00761962	0	0	0.0110485	0.0259746	0.00175726	0.00930486	0.0118686	0.0132124	0.0042885	0.00431326	0.00174327	0	0.00845991	0.00928337	0.00334608	0.0074616	0.00367025	0	0.0119576	0	0.0046805	0.00890015	0.00476331	0.0090301
CCDC39	0.00232836	0.0063661	0.00799314	0.00664971	0.00376256	0.00573287	0.0150218	0.00116079	0	0	0.00619388	0.00278812	0	0.240523	0.00859527	0.0030494	0	0.00420948	0.0102818	0.00466738	0	0.00854881	0.0182752	0.00620362	0.00458551	0.0199226	0.0133752	0	0.0164294	0.0102558	0.0402438	0
CCDC39-AS1	0	0.000132803	0.002443	0.000711837	0	0	0.0028138	0	0.00919255	0	0	0	0	0.0483417	0.000528439	0	0.00368026	0	0	0.00092909	0	0.00055267	0	0.00341198	0	0.00291494	0	0	0	0	0	0
CCDC39.1	0	0.001422	0.00207871	0.0018431	0	0	0.00491205	0.00111149	0.0041722	0	0	0	0.0134767	0.0142522	0	0	0	0	0	0.174844	0	0.0976822	0.294555	0	0.000997451	0	0	0	0	0.00518852	0	0.0126849
CCDC40	0.08639	0.0776404	0.099218	0.0597399	0.0158483	0.0609118	0.126056	0.026788	0.136387	0	0.0259843	0.0368113	0.144574	1.7865	0.0926127	0	0.0785569	0.0530657	0.0657323	0.0633987	0.0344474	0.0824997	0.090457	0.0285645	0.0931601	0.00250546	0.0599148	0.160531	0.0149362	0.0560346	0.093073	0.00601549
CCDC42	0.00327631	0.00123038	0.000370659	0.00177823	0.0049726	0	0	0.00675704	0	0	0	0	0	0.00125212	0.00303132	0	0	0	0.00104369	0	0	0.00288345	0.00129735	0.00184431	0	0.00149746	0	0	0	0.00183202	0.00475586	0
CCDC43	0.0449	0.0752231	0.0593552	0.0483716	0.023594	0.0465611	0.0883581	0.0220352	0.0100495	0	0.0287823	0.0354267	0.0112626	0.0523524	0.0514637	0.0197516	0.115756	0.0283878	0.0671813	0.0627446	0.0704658	0.0406624	0.0468813	0.0357396	0.0502224	0.0544829	0.0226466	0.0542972	0.0422189	0.0439955	0.0121538	0.0162048
CCDC47	0.245346	0.194128	0.170106	0.27728	0.111832	0.207511	0.321372	0.076017	0.304528	0	0.106255	0.134611	0.0412875	0.104722	0.224819	0.238485	0.133757	0.205076	0.172911	0.182407	0.237902	0.175154	0.190733	0.206222	0.0798681	0.113808	0.18087	0.112221	0.156446	0.220734	0.0990141	0.134143
CCDC50	0.232197	0.332997	0.367581	0.383334	0.570537	0.506809	0.344128	0.728868	0.299521	0.732744	0.423127	0.540971	0.222468	0.311931	0.298029	0.954114	0.105096	0.383488	0.494975	0.630965	0.0889445	0.387972	0.379649	0.30923	0.477855	0.0832711	0.286429	0.335136	0.137462	0.382831	0.486224	0.737118
CCDC51	0.0126734	0.0186554	0.0206653	0.014381	0.0265246	0.0138381	0.00629914	0.0116827	0.0118059	0.0248089	0.0108941	0.00809498	0.00168186	0.0163604	0.00481875	0	0	0	0.0126319	0.00793583	0.0265833	0.0076733	0.0288406	0.0132065	0.00432801	0.0277589	0.00445971	0	0.00779342	0.015618	0	0.0141664
CCDC57	0.521533	0.37136	0.616159	0.63404	0.276138	0.741901	0.820844	0.263354	0.58295	0.376179	0.208223	0.172718	0.315657	1.51943	0.660613	0.401293	0.00197133	0.541873	0.30833	0.201903	0.277239	0.471568	0.42888	0.338832	0.666776	0.349197	0.35278	0.434029	0.285751	0.529782	0.396986	0.190109
CCDC58	0.022414	0.0492689	0.0521447	0.0552545	0.00489547	0.124457	0.0576137	0.0614953	0.046713	0.0350618	0.0183267	0.0177219	0.0965787	0.063317	0.067397	0.0235501	0.0716804	0.0547499	0.0511993	0.0386064	0.0572281	0.0460949	0.0516553	0.0203268	0.0326909	0.0345451	0.0316798	0.0434344	0.0435115	0.0520059	0.0359966	0.0210229
CCDC59	0.0708119	0.110376	0.0811594	0.071027	0.0760215	0.0586506	0.109047	0.0885903	0.176225	0.164095	0.0917509	0.0861298	0.044372	0.0834791	0.107248	0.0575179	0.16541	0.153099	0.0936534	0.119571	0.12391	0.111906	0.128008	0.0654728	0.16529	0.0865664	0.0614057	0.232966	0.114096	0.0903611	0.120449	0.0662641
CCDC6	0.671518	0.464593	1.51831	0.679457	0.397737	0.817757	0.934272	0.803584	0.687303	0	0.282718	0.237369	0.319426	0.529304	0.894482	0.957225	0.212761	0.801976	0.408988	0.465024	0.501291	0.314271	0.440558	0.502654	0.345707	0.310852	0.328127	0.227788	0.426281	0.726638	0.414531	0.197164
CCDC60	0.00245544	0.00540867	0.0415299	0.0801335	0.0311596	0.0385373	0.185096	0.0560045	0.357264	0.0462249	0.0554633	0.0246675	0.0112493	1.75163	0.072211	0.00929448	0.0037599	0.162346	0.0115017	0.105539	0.220426	0.00730168	0.00770184	0.0128151	0.00384679	0.00149207	0.0174824	0	0.00796779	0.0491449	0.0702927	0.00629266
CCDC61	0.0116443	0.0531787	0.0469964	0.0376819	0.0150637	0.020095	0.0616741	0.0383481	0.0302692	0.0229803	0.0120142	0.0341127	0.106872	0.115367	0.0434972	0.0057437	0.0725809	0.100146	0.038891	0.0588839	0	0.0360275	0.0437913	0.0515606	0.0184318	0.0378027	0.0362587	0.0433232	0.0499856	0.0328177	0.059708	0.0355033
CCDC62	0.00525399	0.0367679	0.0275005	0.0194105	0.0378512	0.019606	0.0207171	0.0468483	0.00678896	0.117046	0.0402372	0.019095	0.0131538	0.0345517	0.0219026	0.042959	0	0.0137064	0.0231753	0.0222632	0.0376612	0.0288709	0.0224319	0.0191603	0.0236283	0.0326964	0.00133726	0	0.028856	0.021533	0	0.042617
CCDC63	0	0.00172436	0.00409849	0.00184011	0	0.00401966	0.00383908	0	0	0	0.0030449	0	0.00097847	0.00492914	0	0.0198706	0	0.00492615	0	0.00584127	0	0.00172208	0.00203884	0.00210821	0.0012154	0	0.00205086	0	0.000978869	0.00178713	0	0
CCDC65	0.127526	0.154084	0.142045	0.140837	0.185918	0.170387	0.17502	0.13665	0.106293	0.291172	0.111748	0.0912982	0.04351	0.527682	0.131552	0.340649	0.0076267	0.12075	0.124906	0.158037	0.0835184	0.128669	0.244557	0.20141	0.183219	0.172578	0.166062	0.0307253	0.105393	0.116003	0.152995	0.136627
CCDC66	0.621266	0.384219	0.440719	0.480954	0.257377	0.467015	0.61827	0.320426	0.287431	0.238951	0.254815	0.327541	0.239594	1.22255	0.495841	0.276988	0.356948	0.453789	0.419487	0.420232	0.416603	0.376822	0.478946	0.282737	0.342554	0.328819	0.425783	0.448527	0.557725	0.441114	0.40983	0.405818
CCDC68	0.195873	0.0121692	0.397889	0.133646	0.816183	0.313352	0.429516	0.0190844	0.130137	0.269001	0.73038	0.729059	0.143106	0.0748996	0.365888	0.0226969	0.210426	0.252044	0.00753759	0.0277669	0.155716	0.171403	0.0659031	0.00989698	1.30015	0.0109035	0.953388	0.116544	0.0196988	0.271919	0.118249	0.827739
CCDC69	0.0525966	0.181533	0.0128748	0.165449	0.20309	0.0947667	0.114164	0.476301	0.0242348	0.254516	0.195383	0.125983	0.204377	0.325609	0.0676808	0.749638	0.176567	0.0784258	0.116164	0.0912677	0.331804	0.102356	0.105588	0.47707	0.0242248	0.465113	0.0650997	0.011256	0.359363	0.175818	0.0311032	0.382103
CCDC7	0.306543	0.261577	0.543805	0.512034	0.580167	0.572119	0.628129	0.348461	0.630201	0.431795	0.368063	0.233163	0.248743	0.72094	0.66685	0.153842	0.00733101	0.595042	0.312579	0.691865	0.656048	0.400436	0.594927	0.196629	0.281639	0.34734	0.179061	0.724894	0.582353	0.529943	0.224653	0.39398
CCDC71	0.0167191	0.0494155	0.0285907	0.0174115	0.0286032	0.0233734	0.019786	0.0154605	0.0238432	0.0287199	0.0208114	0.0265696	0.000747972	0.0268139	0.0237639	0.0259074	0.00725568	0.00973759	0.0498336	0.0262921	0	0.0171174	0.0383521	0.0377457	0.014367	0.0326122	0.0172021	0.0209582	0.0132305	0.0196998	0.0341765	0.013195
CCDC71L	0.0267915	0.0481596	0.0127405	0.0118246	0.0451642	0.0067524	0.02095	0.0197892	0	0	0.0598845	0.0748262	0.0179327	0.0114665	0.00544059	0.0552394	0.224902	0.0293326	0.0364322	0.1017	0.136853	0.041248	0.127052	0.0309333	0.0217064	0.0168969	0.0415604	0.0209582	0.0321313	0.0261713	0.0234968	0.0459251
CCDC73	0.0174723	0.0377737	0.0385205	0.0355034	0.0576842	0.0272461	0.0356381	0.0270505	0.0138679	0	0.031309	0.0282765	0.0147779	0.14187	0.0697934	0.053701	0	0.0471523	0.0260474	0.0581508	0.0094073	0.0260767	0.0355873	0.0363475	0.015097	0.0271687	0.0143186	0	0.0304998	0.0409593	0.0104115	0
CCDC74A	0.00101551	0.00676498	0.00455148	0.00319466	0	0.00989238	0.00304762	0.00571638	0.0276676	0.0498121	0.00513963	0.00532064	0.00254134	0.471881	0.00872358	0	0.00491783	0	0.00496217	0.00578412	0	0.00742981	0.0141927	0.00223069	0.00253594	0.010694	0.0146695	0	0.00508954	0.0119825	0.00320972	0
CCDC74B	0.00312841	0.00479718	0.00165162	0.00239853	0	0.00268469	0	0	0.00915503	0	0.00223404	0.00548418	0.000883546	0.33395	0.0112022	0	0.00388333	0.00433041	0	0	0	0.00378361	0.0052182	0.00339486	0.00226266	0.00233626	0.0042093	0	0.00298025	0.00327008	0.00441687	0
CCDC77	0.0548879	0.115663	0.0725654	0.0765914	0.0372686	0.0774885	0.127636	0.124285	0.140707	0.162267	0.0614038	0.076961	0.151103	0.0477619	0.111101	0.0825793	0.0226113	0.0894643	0.111261	0.0632122	0.0576923	0.0762984	0.0625561	0.104541	0.0923315	0.0639762	0.0612466	0.0640197	0.0836842	0.126618	0.0803263	0.034505
CCDC78	0.00914862	0.0111779	0.00610759	0.00406272	0	0.00560802	0.00526032	0.0184794	0	0	0.0161192	0.00564802	0.0159792	1.08904	0.00582451	0.0250318	0.00756427	0.00419072	0.00966995	0.00721247	0.0304937	0.00578197	0.00340054	0	0.00381373	0.00331191	0.00394344	0	0.00977614	0.010297	0	0.00795433
CCDC8	0.0671304	0.00312758	0.0130431	0.0223907	0	0.0314753	0.0281804	0.00415068	0.0418036	0.0271467	0.00811932	0.0113753	0.0706286	0.0855194	0.0193276	0	0	0.00247825	0.000582431	0.0112468	0.00730951	0.0904962	0.0939431	0.00481908	0.049378	0.00202532	0.0291654	0.0082442	0.00575429	0.0314934	0.0136419	0.00460757
CCDC80	0.168922	0.04322	0.0251951	0.0401327	0.0571387	0.023399	0.0344788	0.0303832	0.10125	0.0547731	0.058627	0.0210246	0.391762	0.258288	0.048367	0.0780482	0.232377	0.0833491	0.0462462	0.332074	0.013433	0.215602	2.01287	0.0260438	0.282911	0.0364094	0.0817509	0.0992167	0.0369454	0.108153	0.155321	0.0263794
CCDC81	0.045876	0.0108336	0.0217506	0.011102	0.0570035	0.00606174	0.023454	0.015583	0	0	0.0125133	0.0235907	0	1.06298	0.0249289	0.00957821	0.00333277	0.00385723	0.0148943	0.0235118	0	0.0154172	0.0161716	0.01265	0.0168524	0.0120218	0.0203767	0.0644291	0.00998116	0.0126745	0.0391325	0
CCDC82	0.237501	0.304052	0.2487	0.165742	0.387813	0.137556	0.170672	0.283417	0.26341	0.30965	0.267037	0.318023	0.134748	0.463601	0.194184	0.212258	0.328976	0.27652	0.336315	0.417758	0.181797	0.270406	0.338484	0.257287	0.413839	0.2418	0.311913	0.110456	0.281195	0.232092	0.291035	0.310961
CCDC83	0.00416192	0.00356908	0.00311521	0.00199494	0.0233625	0.0140991	0.00317401	0.000821115	0	0	0.00179559	0	0.00153124	0.00216389	0.00186839	0.0082004	0	0	0.0069412	0.00489801	0.0506068	0.00218708	0.000421862	0.0021626	0.00216378	0	0.0120247	0.0106903	0.000552427	0.00305336	0	0
CCDC85A	0.0598523	0.0124321	1.46427	0.0407093	0.662838	0.15989	0.0407953	0.012932	0.0316844	0.939412	1.25839	1.12166	0.0141042	0.0453462	0.0497994	0.0109129	0.0101012	0.0522135	0.0779461	0.143233	0.0108434	0.0353663	0.0327701	0.0144576	0.146562	0.0290268	0.117226	0.11533	0.0184003	0.31731	0.035362	1.08482
CCDC85B	0.234296	0.238245	0.0648556	0.0704908	0.352644	0.0628628	0.0427268	0.222339	0.055112	0.399594	0.467446	0.465018	0.219358	0.0905503	0.0582789	0.125963	0.172571	0.0305233	0.113891	0.216686	0.144487	0.154444	0.221169	0.182633	0.239757	0.269786	0.202427	0.0431626	0.210771	0.182238	0.156993	0.315945
CCDC85C	0.0604212	0.0329133	0.339457	0.165229	0.262005	0.230187	0.209453	0.0206292	0.178095	0.426662	0.219242	0.287162	0.0408156	0.0985475	0.133442	0.0111661	0.00935212	0.125549	0.013101	0.0321482	0.0388972	0.0658286	0.0333622	0.0253394	0.155344	0.033136	0.0210778	0.0862546	0.0788895	0.199457	0.0418045	0.201311
CCDC86	0.0101397	0.0158048	0.0131414	0.00876366	0.0158765	0.00985968	0.0178867	0.0327293	0.012953	0	0.0123007	0.00427716	0.00748512	0.00557696	0.0110066	0.0089152	0.00373321	0	0.00709769	0.0223358	0.0448542	0.0135271	0.0152864	0.0174058	0.00548244	0	0.0119842	0	0.0147506	0.00877929	0	0
CCDC88A	0.491456	2.6395	0.158405	0.152008	0.799822	0.191084	0.155809	0.490089	0.351473	0.548098	0.38206	0.405508	0.467365	0.183727	0.168801	2.35443	0.373946	0.152847	1.95381	1.0442	1.21806	0.606063	0.567294	2.04623	0.516591	0.152934	0.543668	0.812342	0.222777	0.467979	0.698052	0.538098
CCDC88B	0.00955133	0.312025	0.0524446	0.0342894	0.00864715	0.0510944	0.0227564	0.278331	0.00503606	0	0.0230997	0.04639	0.0325232	0.108302	0.031978	0.475198	0.310796	0.0867527	0.230466	0.0204659	0.209295	0.0399482	0.0445409	0.466115	0.0811705	0.419465	0.0553493	0.046053	0.354346	0.118843	0.0335284	0.0667021
CCDC88C	0.294444	0.193394	0.11817	0.558637	0.36795	0.375431	0.549979	1.10692	0.487408	0.284637	0.465772	0.449779	0.139141	1.28468	0.470519	0.280326	0.353384	0.855122	0.172979	0.279159	0.414688	0.0611261	0.0704974	0.671057	0.0705636	1.47083	0.201697	0.347686	1.43942	0.557223	0.07934	0.308924
CCDC89	0	0.00067615	0	0.000568306	0	0	0	0	0	0	0	0	0.00148087	0.0166426	0	0	0	0	0	0	0	0.00274927	0.000794248	0	0	0	0	0	0.000275558	0	0	0
CCDC9	0.0824398	0.0649623	0.0431656	0.0819655	0.0612592	0.0406751	0.0334157	0.0413376	0.0886235	0.164735	0.0756678	0.0344996	0.0320542	0.0214931	0.0605499	0.0634807	0.00314328	0.0569814	0.061813	0.0559948	0.0486605	0.0779948	0.0721842	0.10314	0.0342912	0.0407703	0.0814397	0.0930362	0.0472692	0.0994847	0.0532223	0.0831599
CCDC90B	0.147508	0.162276	0.11144	0.0674343	0.106795	0.0451649	0.073584	0.134427	0.143801	0.0351837	0.0664544	0.108403	0.0832284	0.0546789	0.0742653	0.147889	0.100536	0.154868	0.131313	0.130734	0.140595	0.118498	0.10205	0.101297	0.0990959	0.0884303	0.0817312	0.0696813	0.142638	0.0707346	0.0361041	0.132846
CCDC91	0.810493	1.66221	1.23944	1.29265	0.566229	0.974399	1.40577	1.70767	1.0896	0.322116	0.322741	0.426989	0.756124	1.17657	1.14458	1.79237	0.612344	1.10038	1.8379	0.614497	1.32628	1.01607	0.745251	1.36102	0.843913	1.50887	0.781218	1.02032	2.00213	1.082	0.908095	0.416902
CCDC92	0.247637	0.225089	0.33918	0.500019	0.279319	0.376081	0.453175	0.171299	0.192148	0.241513	0.263006	0.260776	0.273773	0.415184	0.340821	0.195044	0.124497	0.25628	0.217309	0.334341	0.54303	0.4113	0.358276	0.151121	0.311754	0.199478	0.308943	0.089105	0.185213	0.371837	0.478615	0.0620008
CCDC93	0.303774	0.872727	0.376603	0.40231	0.342349	0.370753	0.479213	0.460484	0.374656	0.33671	0.374453	0.275281	0.259618	0.390621	0.407121	0.365631	0.178103	0.473451	0.721343	0.475287	0.292196	0.358597	0.360319	0.577504	0.302107	0.522065	0.413274	0.246649	0.400459	0.412988	0.360787	0.451659
CCDC97	0.0506628	0.137359	0.0586605	0.0510117	0.231257	0.0489465	0.0880354	0.0928063	0.0518602	0.274818	0.0831684	0.096339	0.0415982	0.0871086	0.0543468	0.103297	0.00375848	0.12935	0.133068	0.0863833	0.0338076	0.04646	0.0783045	0.131699	0.0882581	0.115535	0.0771	0.0625966	0.136441	0.0783012	0.0444178	0.138197
CCDC9B	0.0101904	0.0681954	0.160683	0.0541842	0.0731971	0.02087	0.0412918	0.00976868	0.0105426	0	0.0194848	0.0550297	0	0.0103941	0.0404665	0.0232424	0	0.0325097	0.0275406	0.0184648	0.0419333	0.0545498	0.0182211	0.0139934	0.152387	0.0141001	0.0678693	0	0.0102018	0.06154	0.0426046	0
CCER2	0.00329444	0.0025921	0.00242202	0.0087601	0	0.00576061	0	0	0.00824281	0	0.00862437	0	0	0	0.0143746	0.00397422	0	0.0152421	0	0.00210585	0	0.00074987	0.00197707	0.00426805	0	0.00729838	0.00711326	0	0.00304726	0.00290376	0	0
CCHCR1	0.0914897	0.0524716	0.0397069	0.0447985	0.0226773	0.0598201	0.0865298	0.021539	0.0981161	0	0.0355689	0.0379764	0.026446	0.121424	0.0871591	0.0122904	0	0.162064	0.0433678	0.0700827	0.0215015	0.0589912	0.0510947	0.0459121	0.0274548	0.0304259	0.0411934	0.0460462	0.040977	0.0775077	0.0585768	0.0407597
CCIN	0	0.000916228	0	0	0	0	0	0	0	0	0	0	0	0	0	0	0	0	0	0	0	0	0.000403393	0	0	0	0	0	0	0.000843894	0	0
CCK	0	0	0.00141399	0.000220031	0	0	0	0.000940471	0	0	0.00126184	0	0	0.00180369	0	0	0	0	0	0	0	0.000182916	0	0	0	0	0	0	0	0.000856172	0	0
CCL11	0.00411854	0.00358961	0.00142992	0.00159799	0.0267176	0.00399876	0	0.00279959	0	0	0.0037494	0.0063877	0.0210867	0.0033732	0	0	0.00423404	0	0	0.00452691	0	0.00866045	0.00575798	0.00125182	0.00580558	0	0.00386304	0	0	0.000707106	0.00897939	0
CCL13	0	0.0338987	0.00138872	0.00223836	0	0	0.00340914	0.000775476	0	0	0.0102473	0.00251626	0.022637	0	0	0	0.00333277	0	0.146925	0.0014025	0	0.00557831	0.00290422	0.00137085	0.0110457	0.0097154	0.00434971	0	0.00608345	0.00384634	0.011657	0.0066465
CCL14	0	0	0	0	0	0	0	0	0	0	0.0013154	0	0	0	0	0	0	0	0	0.0017001	0.0246967	0	0	0	0	0	0.00250492	0	0	0.000563987	0	0
CCL15-CCL14	0	0.00219693	0.00101325	0.00100097	0	0	0.00389475	0	0	0	0	0	0	0.0263729	0	0	0	0	0	0	0	0.000229694	0.00171498	0.00103814	0	0.00145733	0	0	0	0.00123442	0	0
CCL16	0	0	0	0	0	0	0	0.000619443	0	0	0	0	0	0.00255998	0	0	0	0	0	0.00102538	0	0	0	0	0.00123766	0.00153414	0	0	0	0	0	0.0197277
CCL17	0.0244981	0.00425131	0.0029429	0.00121998	0	0	0.00888285	0	0.044487	0	0.00134035	0.00282056	0.0178897	0.0022017	0	0.247016	0	0	0.00651971	0	0	0.00530292	0.00508627	0.0515991	0	0.00441539	0	0	0.00230093	0.00443306	0	0.0298065
CCL18	0.00904794	0.246363	0.00791878	0.0147438	0	0.00785382	0.012021	0.0302477	0.00755	0.0289587	0.0515735	0.018205	0	0.0210184	0.0274361	0.00468159	0	0.0261643	0.060699	0.0382288	0.0358282	0.0213688	0.0087744	0.0135523	0.0141096	0.0495967	0.0159338	0	0.0221326	0.0370767	0.162611	0.0424055
CCL19	0	0.00439577	0.00114828	9.14756e-05	0	0.0015953	0	0	0.00296403	0	0	0	0	0	0	0.0328585	0	0	0.000747251	0	0.00696007	0.00324414	0.0104026	0.000551277	0.00749859	0	0.0170327	0	0	0.000370598	0	0
CCL2	0.0862372	0.3954	0.0703529	0.0407062	0.0537893	0.0192786	0.0215639	0.0329977	0.0127308	0.234822	0.165607	0.135886	0.336826	0.0466647	0.0467377	0.024863	0.182088	0.0198143	0.382836	0.102232	0.0304937	0.313111	0.330046	0.0408533	0.114316	0.0340865	0.0864237	0.0862432	0.0305977	0.107644	0.0850241	0.24199
CCL20	0.00432442	0.029635	0.0161617	0.0465606	0	0.0629121	0.00315017	0.00767507	0.0175647	0	0.0110197	0.00457478	0.0273739	0.00190911	0.00506974	0.00649443	0.0037599	0	0.00207571	0.00512672	0	0.0109942	0.00168662	0.0084672	0.00247042	0.00359828	0.0124466	0	0.0495137	0.0115852	0.00416309	0
CCL21	0.0581405	0.0569053	0.044709	0.0583714	0.0729945	0.0657572	0.0384136	0.0483348	0.0229804	0.0967187	0.0977158	0.0548607	0.158008	0.0739186	0.0689466	0.0573613	0.522526	0.0395716	0.0768514	2.75205	0.021042	0.0722384	0.0556982	0.0541145	0.0295702	0.0749347	0.0801475	0.042776	0.0598055	0.066322	0.0679866	0.0377043
CCL22	0	0.00725235	0	0	0	0	0	0.00511293	0	0	0.0103616	0	0	0	0.00476915	0.243563	0	0	0	0	0	0.000464538	0	0.0118039	0	0	0	0	0	0.000474289	0	0
CCL23	0	0.0322152	0	0.000795619	0.0122965	0	0	0.00302496	0	0.167159	0.00173841	0.00159721	0	0.00597083	0	0	0.0846168	0	0.00749094	0.00372137	0	0.00100522	0.0019711	0.00149454	0	0.00141519	0.00211498	0	0.00647071	0.00552992	0	0.153307
CCL24	0	0.00829061	0	0.000519532	0	0	0	0	0.0538712	0	0	0	0	0	0.00232814	0.00765831	0	0	0.0040921	0	0	0.00175324	0	0.0305547	0	0	0.0069826	0	0.00209858	0.000296894	0	0
CCL25	0	0.000320503	0.000171086	0.00140479	0	0	0.00302124	0	0	0	0	0	0	0.0159645	0.00348593	0	0	0	0	0	0	0.00361189	0.00152193	0.000239395	0	0.00372657	0	0	0.00171035	0.00116639	0	0
CCL26	0	0.00104698	0.00202018	0	0	0.00192258	0	0	0	0	0.00304042	0	0	0	0	0.00986305	0	0	0.00141969	0	0	0.00544186	0.00602995	0.00102173	0.00085155	0	0.00234925	0	0.00508262	0.000840479	0	0
CCL27	0.00372428	0.000144461	0.00166666	0.000512589	0	0	0	0	0	0	0	0	0	0	0	0	0	0	0	0	0	0.001455	0.00029388	0	0	0	0	0	0.00203576	0.000441353	0	0
CCL28	0	0.0107007	0.0265848	0.0579311	0	0.0154524	0.0233116	0.0140591	0.066107	0	0.00289681	0.0051547	0.027131	0.0345317	0.0136761	0.0135277	0.0767637	0.146896	0.00545728	0.0863708	0.0413045	0.0293777	0.00701616	0.0018814	0	0.0619287	0.00588974	0	0.0527283	0.0381318	0.0420001	0.00658308
CCL3	0.15254	0.198997	0.00128321	0.00545976	0.0158483	0.0427759	0	0.00808874	0	0	0	0.00794625	0	0.00118557	0.00511775	0	0.0809938	0	0.218604	0.00823348	0	0.00580521	0.00552808	0.0531025	0.00305375	0.763381	0.0127691	0	0.0210134	0.0317121	0	0.00854867
CCL3L1	0	0.0567721	0	0.00128532	0	0	0	0.00303129	0	0	0.00530955	0.00274209	0	0.00118557	0.00146689	0	0	0	0.0603895	0.00111192	0	0.00189892	0.000356713	0.021246	0	0.0776771	0	0	0.00895721	0.0123377	0	0
CCL4	0.0148663	0.149228	0.00799157	0.00385778	0	0.00804339	0.00349026	0.0284496	0	0	0.00263246	0.0109517	0.0132878	0.00684907	0.00692815	0	0.00390369	0	0.139845	0.00598639	0	0.00223635	0.0100615	0.0303321	0.00758827	1.0607	0.0303231	0	0.0825214	0.0495434	0	0
CCL4L2	0.00559641	0.138208	0.00396466	0.00249343	0	0	0	0.023646	0	0	0.00208575	0.0159421	0.0153733	0.00118557	0	0	0.00411971	0	0.0776709	0.00635021	0	0.00186765	0.000185825	0.0342165	0	0.205537	0.0335067	0.0307253	0.016001	0.0154826	0.022338	0
CCL5	0.00610728	0.0117123	0.0042959	0.00592126	0	0.00351572	0	0.00842446	0	0	0.0124246	0.0053932	0	0.00927255	0.00263917	0.00511254	0.100154	0.00328665	0.00483483	0.00871568	0.0186933	0.0145663	0.00693596	0.00944293	0.0215105	1.00673	0.0177513	0.0709332	0.236138	0.0314284	0.00538909	0.0197277
CCL7	0	0.0010179	0.000759566	0	0	0	0	0	0	0	0	0	0.008546	0	0	0	0	0	0	0	0.0706488	0.00291492	0	0	0.00115254	0	0	0	0	0.000917406	0	0
CCL8	0	0.042627	0.000432875	0.000810055	0	0	0	0.00579123	0	0.0547731	0.00132838	0	0	0	0	0	0	0.0053641	0.0806635	0.00258659	0	0.00620008	0.000861927	0.00103791	0	0	0	0	0	0.00169127	0	0
CCM2	0.505258	0.851562	0.553041	0.315166	0.519639	0.319814	0.383456	1.21511	0.458921	0.529699	0.421171	0.528922	0.581682	0.286271	0.36679	0.91851	0.459464	0.37228	1.04567	0.578426	0.914138	0.46507	0.520909	1.10506	0.490607	1.23751	0.75239	0.522753	1.30091	0.537585	0.470135	0.425197
CCM2L	0	0.00682738	0.00551552	0.00339503	0.718725	0.00500201	0.00434325	0.00685347	0	0.643267	0.369893	0.228952	0	0.00266375	0.00566751	0	0	0.00731345	0.00503356	0.415031	0	0.00913254	0.000652574	0.00825458	0.00314018	0.00582319	0.0170904	0.102142	0.00261464	0.0848642	0.0125883	0.570027
CCN1	0.53696	0.0564134	0.61265	0.122815	0.284945	0.177451	0.21291	0.0367242	0.417649	0.284334	0.138088	0.117785	0.259797	0.146347	0.246351	0.0461949	0.402608	0.261656	0.0377683	0.17257	0.0106743	1.04576	0.698945	0.0370455	0.386786	0.0655797	0.414432	0.100383	0.0432254	0.271376	1.11337	0.207032
CCN2	0.609504	0.0386383	0.236176	0.0474284	0.386876	0.0710275	0.107373	0.0268936	0.197191	0.454516	0.138076	0.131929	0.241099	0.22377	0.145528	0.0687616	0.226892	0.198703	0.00872246	0.073959	0.0320339	0.527654	0.375322	0.0318576	0.451406	0.0298469	0.415527	0.026451	0.0325609	0.153296	0.913967	0.547206
CCN4	0.0516029	0.000859273	0.00136087	0.00282347	0	0.00917261	0.00342808	0	0	0	0.00180852	0.00593052	0.0812733	0.00246209	0.0159789	0	0	0.00902947	0.000455652	0	0.0433135	0.163795	0.177475	0.00297818	0.332526	0.00329081	0.0545293	0	0.00248518	0.0224063	0.0227681	0
CCN5	0.506727	0.00431353	0.00891038	0.00452636	0.015401	0.00108371	0.00274034	0.0060403	0.0791643	0	0.00678131	0.0139564	0.164071	0.0101829	0.00669664	0	0.218783	0.0186497	0.00551326	0.00508184	0	0.207097	0.322331	0.00921857	0.225701	0.0176303	0.105355	0	0.0134142	0.0129031	0.299831	0
CCN6	0	0.00023205	0.000985499	0	0	0.000781287	0	0	0	0	0	0.00276939	0.00780508	0	0	0	0	0	0	0	0	0.00120333	0.00173439	0	0	0	0	0	0.00174084	0	0	0
CCNA1	0.00326199	0.00348913	0.0011	0.00191824	0.00827895	0	0	0.000834603	0	0	0	0	0	0.0840084	0.0034038	0	0.00411971	0.00393913	0.000634345	0	0	0.00130968	0.000177314	0.00256481	0.00531132	0.0039189	0.00241307	0.0327931	0	0.00163313	0.00632645	0
CCNA2	0.0120726	0.00567398	0.0123499	0.00809617	0.0265246	0.00503328	0.0177381	0.0175135	0.0103627	0	0.00959807	0.00580306	0.00814924	0.0262904	0.00691646	0	0.0222174	0.0156314	0.000938457	0.00929244	0	0.00701935	0.0152056	0.00929205	0.0077117	0.00722995	0.0284316	0	0.0118634	0.0624866	0	0.0373997
CCNB1	0.00233341	0.00284142	0.00818468	0.0052797	0.0175439	0.00613259	0	0.00420039	0.00548805	0	0.00916952	0.0184093	0.01124	0.0312593	0.0201486	0.0142005	0.00278742	0.00265061	0.00236957	0.0180351	0.019125	0.00857471	0.00533413	0.0009871	0.00748207	0.0155276	0.00327276	0.0836036	0.00238537	0.054076	0.0200105	0
CCNB1IP1	0.207688	0.0776348	0.166671	0.192967	0.0708479	0.100898	0.178992	0.0825788	0.1512	0.261795	0.0898485	0.0474676	0.225414	0.0394798	0.173045	0.0260935	0.30788	0.077125	0.0612999	0.129682	0.0642055	0.222804	0.179004	0.0716117	0.311648	0.0444454	0.145314	0.0338601	0.0340924	0.171684	0.36467	0.128455
CCNB2	0.0242226	0.0171158	0.0147045	0.0106546	0.00843063	0.00922107	0.0150236	0.0124541	0.0257526	0	0.023032	0.00745206	0.00890008	0.0246783	0.0151224	0.0119189	0.0076924	0.0118264	0.0142879	0.014387	0	0.00687672	0.00558537	0.0159447	0.0591723	0.00762533	0.040299	0	0.00456028	0.0552193	0.0193563	0
CCNB3	0	0.0169691	0.0116947	0.0147935	0.0311874	0.00911633	0.00750174	0.0115874	0.00911986	0	0.0060602	0.0583624	0.00112483	0.0228367	0.0122264	0.0156596	0	0.0257793	0.0264897	0.0165282	0	0.0110414	0.00258687	0.0133649	0	0.00883637	0.00518078	0	0.00429555	0.0242399	0	0
CCNC	0.325693	0.316613	0.490032	0.497318	0.368787	0.404211	0.583906	0.365826	0.470558	0.507627	0.247691	0.216321	0.160945	0.236721	0.596798	0.36022	0.136759	0.447056	0.253221	0.417165	0.0910031	0.292038	0.326702	0.223894	0.473284	0.216564	0.297198	0.629919	0.300454	0.416621	0.204395	0.283055
CCND1	0.12487	0.0505859	0.354527	0.121392	0.14959	0.15523	0.298585	0.0563178	0.261015	0.255964	0.383207	0.239878	0.0689827	0.118582	0.465087	0.389332	0.2179	0.409452	0.0719657	0.324814	0.0413045	0.108077	0.0395415	0.0342948	0.101371	0.0286097	0.109869	0.110405	0.0329801	0.249181	0.0525482	0.173687
CCND2	0.176436	0.108199	0.420496	0.173067	0.304759	0.168601	0.190483	0.160867	0.364726	0.300834	0.259732	0.183871	0.233676	0.0962875	0.104135	0.137045	0.0107302	0.031981	0.179388	0.232701	0.202062	0.202812	0.348664	0.173847	0.185521	0.470592	0.333605	0.197387	0.551881	0.227293	0.193162	0.247186
CCND3	0.601281	0.606349	1.36476	1.95476	1.16645	1.97438	2.18526	2.1467	1.33346	0.637154	1.00959	0.628695	0.834398	0.533152	1.49801	1.3415	0.752086	1.25005	0.868049	0.692424	1.84281	0.278519	0.371349	1.23535	1.15035	2.82542	1.1234	0.378326	3.01771	1.55455	0.61828	1.0711
CCNDBP1	0.158394	0.172103	0.142046	0.109614	0.141768	0.0809369	0.152841	0.216225	0.14074	0.566715	0.102858	0.14353	0.220261	0.202404	0.122649	0.24431	0.68507	0.161629	0.13288	0.13806	0.0412283	0.10336	0.137512	0.129921	0.159599	0.272836	0.118117	0.0755665	0.209608	0.155849	0.0205618	0.00960937
CCNE1	0.0051369	0.0107826	0.00154912	0.0024545	0	0	0.0112369	0.0103	0	0	0	0.00625033	0	0	0.00338837	0.00799129	0	0	0.00337551	0.00173555	0.0107173	0.00341005	0.00385227	0.00693956	0.00381618	0.0104818	0.00163164	0.0970159	0.0114138	0.0381206	0	0
CCNE2	0.00469394	0.0203144	0.0138997	0.0131984	0.0106386	0.0264783	0.0252783	0.0565431	0.0126031	0	0.0253334	0.0162671	0.0189787	0.0164273	0.0244902	0.0417334	0	0.0398766	0.0332794	0.0369275	0.0241058	0.010651	0.0139521	0.0216363	0.0177835	0.0110877	0.0230225	0.0250262	0.0218826	0.0724493	0.0279204	0.0244375
CCNF	0.0242223	0.0147831	0.016258	0.0434647	0	0.0917423	0.0337295	0.0360565	0.0120924	0	0.0168318	0.0328004	0.0211621	0.0570259	0.0319681	0.0217581	0.00456574	0.0541912	0.0194519	0.0192693	0.0413045	0.0257882	0.026315	0.00734541	0.0428053	0.0149627	0.0172515	0	0.0215285	0.112297	0.0171561	0.0374367
CCNG1	0.0376212	0.0980712	0.0671272	0.0684747	0.0655322	0.0729815	0.0671907	0.0929209	0.0905668	0.0229803	0.0649005	0.0475845	0.0250628	0.0643681	0.0757208	0.0674016	0.18942	0.111084	0.0673778	0.0571375	0.12002	0.0784557	0.0791755	0.0578332	0.0690929	0.0458271	0.0785372	0.125142	0.070872	0.0791275	0.0636894	0.0372944
CCNG2	0.175352	0.178424	0.142885	0.0994057	0.0327683	0.103535	0.111203	0.244252	0.0680131	0.0598706	0.0883335	0.0927378	0.0827587	0.0905421	0.16036	0.38748	0.00539557	0.128114	0.224363	0.124777	0.153121	0.198089	0.166843	0.195257	0.121517	0.0979248	0.145507	0.220076	0.142453	0.131012	0.121947	0.258799
CCNH	1.27302	1.02264	0.734712	0.743983	0.92971	0.678931	0.791795	0.727389	0.67458	0.520777	0.748643	0.873921	0.895516	0.781955	0.774991	0.855612	0.318224	0.86319	1.07414	1.02014	1.04037	1.10442	1.39998	0.812364	1.04114	0.956638	0.897593	0.692608	1.01666	0.774931	0.616237	1.04731
CCNI	0.633457	0.820069	0.493568	0.564949	0.771463	0.480171	0.651488	0.815263	0.586954	0.632636	0.546585	0.458542	0.461007	0.422648	0.602552	0.796541	0.269341	0.702236	0.682697	0.52241	0.353843	0.641715	0.744047	0.650026	0.639865	0.684733	0.655052	0.604278	0.630148	0.614085	0.504558	0.635509
CCNI2	0	0.000593468	0.00190124	0.000355902	0	0	0	0	0	0	0	0	0.000955587	0.00810846	0	0	0	0.0143746	0	0	0	0.00026246	0.00347035	0	0	0	0.00184533	0	0.0173747	0.00191791	0	0
CCNJ	0.0576299	0.10279	0.039519	0.0281588	0.0267176	0.0168827	0.0272792	0.0135594	0.0041722	0	0.0409046	0.0460109	0.121296	0.0328264	0.0291169	0.0135541	0	0.0316011	0.054909	0.0655327	0.0232906	0.0255285	0.0350259	0.0679717	0.0239399	0.0227924	0.0252447	0.0403406	0.0317619	0.0277878	0.132362	0.00871038
CCNJL	0.0811411	0.0168322	0.420568	0.609569	0.0182035	0.64827	0.718121	0.0351774	0.277747	0	0.108507	0.0339342	0.137305	0.220069	0.510475	0.0156895	0.328916	0.275266	0.00397289	0.118995	0.03394	0.0281597	0.0920017	0.0116441	0.095072	0.203061	0.132812	0.100659	0.0188835	0.324656	0.037406	0.0826864
CCNK	0.221964	0.305112	0.278524	0.265109	0.281723	0.23184	0.284988	0.20317	0.24314	0.291425	0.150556	0.154284	0.0812907	0.219408	0.276759	0.251135	0.405314	0.323603	0.266354	0.196611	0.159839	0.142646	0.214731	0.268365	0.259328	0.206171	0.237066	0.0509807	0.253719	0.283123	0.0533233	0.149764
CCNL1	0.559839	1.29928	0.709432	1.2231	1.21861	0.90663	1.34748	0.982161	1.13685	1.2639	0.76388	0.676053	0.874716	0.62681	1.24078	1.08867	0.829803	1.11128	1.08333	1.02055	0.724088	0.942786	1.11532	1.20464	1.02572	0.724709	0.698832	0.843573	1.07019	1.00756	0.620403	0.907367
CCNL2	0.705841	0.546619	0.793217	0.858207	0.717225	0.913882	0.913043	0.46298	0.832162	0.70094	0.761998	0.733565	1.06519	0.670508	0.797557	0.501857	0.257671	0.758767	0.5173	0.811272	0.516074	0.826532	0.923765	0.572777	0.744467	0.56343	0.749286	0.612006	0.503396	0.783936	0.637477	1.10235
CCNO	0.00588069	0.00490085	0.0042875	0.00731598	0	0.0239115	0.0203725	0.0135214	0.241941	0	0.0101397	0.00453837	0.00373712	0.353802	0.480178	0	0.00786327	1.20101	0.00155551	0.0031815	0	0.0047032	0.00511558	0.00893535	0.0100413	0	0.00172122	0	0.00772767	0.0235017	0	0
CCNP	0	0.00336144	0.00250352	0.00418443	0	0.00132949	0	0.0214883	0	0.107098	0	0	0	0.0130727	0.0028317	0.00487946	0	0	0	0.00889627	0	0.005477	0.00899464	0.00571038	0.00465282	0	0.0398062	0.0542972	0.00408816	0.000499913	0	0
CCNQ	0.0392464	0.0382328	0.0174292	0.0192766	0.0222889	0.00489638	0.0254806	0.0797471	0.0400639	0	0.0322158	0.0164305	0.0359317	0.0179827	0.0162535	0.0355519	0.00355181	0.0216865	0.0267521	0.0471067	0.0383637	0.0225715	0.0146134	0.0429864	0.0105752	0.0385902	0.0157956	0	0.0383476	0.0216172	0.0881899	0.016118
CCNT1	0.265248	0.300452	0.236113	0.265295	0.190777	0.269079	0.253449	0.287623	0.341406	0.265852	0.229843	0.140266	0.197133	0.201159	0.283802	0.255202	0.0155536	0.208906	0.291	0.264075	0.23049	0.215505	0.233964	0.308702	0.132116	0.32143	0.188514	0.18796	0.298296	0.251423	0.198861	0.23683
CCNT2	0.28361	0.668248	0.620458	0.545019	0.365853	0.623237	0.672752	0.626733	0.47622	0.688189	0.385656	0.396742	0.132937	0.411297	0.569329	0.418673	0.275769	0.583804	0.597389	0.556832	0.474718	0.422985	0.506893	0.479871	0.371016	0.396753	0.306553	0.852064	0.504566	0.517371	0.297836	0.420742
CCNT2-AS1	0.0565444	0.101577	0.117801	0.11936	0.105749	0.0971678	0.116043	0.0827023	0.0761011	0	0.108475	0.0502949	0.0838913	0.0657511	0.0781093	0.142107	0.00361948	0.11442	0.0810982	0.0881641	0.100329	0.092142	0.0560354	0.0782788	0.0653642	0.0432134	0.0712066	0.342574	0.0679807	0.112728	0.135645	0.073943
CCNY	0.839566	1.48424	2.11175	1.19118	1.67681	1.49673	1.57239	1.14174	1.19351	1.85433	1.70243	1.73324	0.86558	1.01243	1.32345	1.4031	0.599257	1.0669	1.66675	1.50116	1.17122	1.17275	1.29196	1.73754	0.909892	1.09859	1.15087	1.16412	1.1722	1.31914	1.23357	1.53735
CCNYL1	0.160492	0.405301	0.327837	0.549563	0.310505	0.363968	0.444392	0.232804	0.128002	0.373434	0.166154	0.151525	0.246149	0.133656	0.299437	0.281106	0.218947	0.388698	0.337858	0.278746	0.0831732	0.119638	0.166883	0.227166	0.151653	0.121646	0.138609	0.389476	0.166218	0.335508	0.194521	0.205818
CCP110	0.135881	0.122821	0.377766	0.179827	0.0591522	0.188252	0.227089	0.092611	0.163586	0.288797	0.0617128	0.0841781	0.177311	0.835411	0.299792	0.0480909	0.23142	0.221922	0.155712	0.105443	0.0948778	0.125527	0.172191	0.104423	0.128024	0.055845	0.0962461	0.152122	0.0724663	0.243507	0.0970236	0.0965124
CCPG1	0.310713	0.678619	0.473002	0.374301	0.189204	0.356866	0.529536	0.341531	0.441839	0.27356	0.236302	0.307214	0.217638	0.721444	0.497274	0.415543	0.265276	0.745355	0.417797	0.344181	0.224851	0.195189	0.340087	0.447529	0.221391	0.396714	0.182975	0.342421	0.285469	0.378285	0.180375	0.377626
CCR1	0	0.244941	0.00685243	0.00896995	0.0106204	0.00133018	0	0.0224066	0	0	0.00718236	0	0	0	0.000975652	0.0132392	0.0017153	0.043338	0.288168	0.00362101	0.105258	0.0194031	0.0032629	0.177372	0.00291619	0.0281086	0.0108019	0	0.0097036	0.0094046	0.00478458	0
CCR10	0.03957	0.00415152	0.00185136	0.00542397	0	0.00745411	0	0.0117418	0	0	0.0113738	0.00366652	0.00952259	0.0192502	0	0	0.00682128	0	0.00674143	0.00989208	0.0503778	0.00927721	0.0387906	0.00784397	0.0050012	0	0.0450344	0.0263527	0.00248765	0.0033549	0.00501611	0.0140026
CCR2	0	0.0161379	0.000804435	0.00238553	0	0	0.00404124	0.027639	0	0	0.00374844	0.00268091	0	0.00811044	0.00139786	0.0290079	0	0	0.0124946	0	0	0.00212535	0	0.143074	0	0	0	0	0.0355347	0.00692555	0.0373871	0
CCR3	0	0.00989434	0.0205161	0.00379566	0	0	0.0123761	0.00914752	0	0	0.00863381	0	0.114868	0.00562863	0.00563387	0	0	0	0.00891143	0.00254213	0	0.0130156	0.0111848	0.0127868	0	0.00386008	0.0016434	0	0.00899697	0.00384124	0	0
CCR4	0	0.000340734	0.00050381	0.0008438	0	0	0.00336128	0	0	0	0	0	0	0.0127302	0	0	0	0	0	0.00115907	0.00780049	0.00242894	0.00077199	0.00127349	0	0.00496795	0	0	0.040062	0	0	0
CCR5	0	0.0218312	0.00200472	0.000872734	0	0	0	0.00136192	0	0	0.0103616	0.00254153	0	0	0	0.0102568	0	0	0.01023	0.0011542	0	0	0	0.0282342	0	0.0102166	0	0	0.0387641	0.00312022	0	0
CCR6	0	0.00183982	0.00337976	0.00173242	0	0.00534503	0.00396894	0.221267	0	0	0	0.00762519	0	0.0270857	0.00315035	0.316093	0	0.0123954	0.00524885	0	0.0454452	0.00186382	0.00461898	0.0795717	0	0.00862682	0.0217602	0.135652	0.162624	0.00948635	0.0301417	0
CCR7	0	0.0103329	0.00102896	0.00239656	0	0	0	0.227511	0	0	0.00973944	0.0026905	0.0154753	0.0174186	0.00287189	0.4109	0.00398366	0	0	0.0128821	0.049414	0.00286622	0.00453265	0.0182653	0	0.00571657	0.00440904	0	0.535733	0.00909912	0	0
CCR8	0	0.000633115	0	0.000537434	0	0.00120612	0	0	0	0	0	0	0	0	0	0	0	0	0.00160289	0	0	0.00114485	0	0.000690723	0	0	0	0	0.00139973	0.00039483	0	0
CCR9	0	0.000757595	0.0022878	0.00327643	0	0.00289561	0.00568195	0.00434295	0	0	0	0	0	0.00652831	0	0	0	0	0.00462415	0	0	0.000549987	0.00666168	0.000565701	0	0.0117189	0.00272944	0	0.0254803	0.00775969	0	0
CCRL2	0.0021181	0.10339	0.00290819	0.0135954	0.00420934	0	0.00265804	0.00199998	0	0	0.0352469	0.0380797	0.0127879	0	0.00349857	0.00486858	0.0312545	0	0.05996	0.014973	0	0.00487636	0.00517487	0.0248306	0	0.00202754	0.0112789	0	0.0140055	0.0273172	0	0
CCS	0.389496	0.242102	0.164221	0.170844	0.298826	0.179368	0.211718	0.340449	0.203696	0.168821	0.133716	0.156616	0.176792	0.0697421	0.243341	0.239439	0.381083	0.303461	0.274287	0.155732	0.232069	0.30366	0.428565	0.20777	0.353871	0.202017	0.161685	0.11366	0.205214	0.20904	0.155594	0.118762
CCSAP	0.0254581	0.171026	0.0233148	0.0142434	0	0.0298129	0.0367805	0.0548235	0.0675874	0	0.0144373	0.00508418	0.0512522	0.00659638	0.0431211	0.153389	0	0.0142791	0.16103	0.0115189	0.0905363	0.0296817	0.0248382	0.119062	0.0469679	0.0433286	0.0138969	0.0780646	0.0771141	0.0543616	0.0054711	0.0899552
CCSER1	0.0956738	0.252215	0.550618	1.39502	0.82934	0.989627	1.36742	0.886011	1.32688	0.730769	0.243238	0.0773275	0.477886	0.424719	1.73617	2.96887	0.274406	2.2787	0.411933	0.0762905	0.856403	0.0878379	0.104472	0.723078	0.0725308	0.106768	0.0905113	2.99479	0.108728	0.829938	0.164114	0.686399
CCSER2	0.915225	0.659825	0.920022	1.00542	1.63205	0.798556	1.15651	0.513243	0.895448	0.326449	1.02012	0.66573	0.631935	0.567377	1.34308	0.963723	0.337896	1.11601	0.729665	0.94879	0.695007	1.02561	0.876946	0.690371	0.853083	1.6563	0.743677	0.831891	1.73196	0.900727	0.811685	0.767973
CCT2	0.294928	0.179785	0.196911	0.188462	0.159262	0.185581	0.171994	0.209517	0.256965	0.26009	0.189264	0.139144	0.140858	0.163602	0.251042	0.178972	0.403903	0.139746	0.154814	0.248535	0.144917	0.184637	0.168932	0.139899	0.183543	0.162809	0.133555	0.0677882	0.19143	0.218286	0.203768	0.0711032
CCT3	0.183639	0.261456	0.214911	0.217483	0.171805	0.199139	0.300699	0.243701	0.313114	0.0361379	0.175526	0.138316	0.247952	0.181103	0.241662	0.199531	0.0547268	0.135048	0.177338	0.27512	0.13828	0.178131	0.232515	0.191824	0.367268	0.202648	0.168168	0.224654	0.199228	0.273849	0.0937753	0.124715
CCT4	0.178724	0.310216	0.231344	0.249017	0.194358	0.188855	0.232639	0.25196	0.207985	0.188052	0.266504	0.21604	0.230551	0.295572	0.214605	0.32144	0.256665	0.35489	0.240482	0.325241	0.229438	0.230378	0.225199	0.210901	0.230929	0.186608	0.248031	0.131451	0.259051	0.306504	0.235406	0.257511
CCT5	0.141024	0.299711	0.118625	0.101914	0.22464	0.0808539	0.12483	0.0988418	0.0777834	0.307249	0.14732	0.158419	0.0820657	0.117805	0.122716	0.114498	0.316117	0.0837372	0.0883927	0.278585	0.0456746	0.101787	0.135346	0.148101	0.171749	0.10847	0.139807	0.0730756	0.169118	0.169229	0.0719381	0.144293
CCT6A	0.132935	0.294126	0.24145	0.263263	0.272796	0.193458	0.25717	0.179871	0.196099	0.357709	0.206155	0.176275	0.44574	0.271118	0.270733	0.272563	0.204623	0.274379	0.267405	0.319176	0.192872	0.159339	0.209583	0.220075	0.177872	0.188867	0.2124	0.096045	0.170739	0.273762	0.183257	0.185787
CCT6B	0.0140452	0.0425363	0.0412934	0.0688342	0.0399002	0.0579755	0.0700076	0.0322726	0.0671276	0	0.0279539	0.0293782	0.00896068	0.0768487	0.043247	0.0298914	0	0.087185	0.0392074	0.017566	0	0.0485384	0.0628299	0.032841	0.036254	0.0149323	0.0205912	0.143673	0.0411838	0.0361339	0.132288	0.0157566
CCT7	0.127549	0.134724	0.0974755	0.0936174	0.122684	0.0858384	0.0994694	0.107713	0.136227	0.0289587	0.153933	0.119972	0.0771866	0.149552	0.115687	0.0982992	0.143409	0.0832211	0.0765693	0.166798	0.157239	0.099688	0.161382	0.112143	0.113285	0.157546	0.113907	0.196788	0.126769	0.155563	0.0838663	0.117218
CCT8	0.168022	0.221249	0.131978	0.155723	0.0973943	0.119429	0.176356	0.271997	0.194978	0.0839528	0.149386	0.114047	0.151531	0.156412	0.170674	0.127623	0.131316	0.0724306	0.140199	0.20022	0.224349	0.163905	0.159286	0.160781	0.235614	0.160435	0.220148	0.149778	0.230227	0.181354	0.144659	0.147611
CCZ1	0.217214	0.214211	0.162515	0.160338	0.14873	0.131045	0.204307	0.158132	0.256793	0	0.168183	0.124772	0.0435223	0.181253	0.198746	0.178603	0.00482604	0.138294	0.161926	0.188899	0.0297466	0.121385	0.18292	0.194592	0.137156	0.18664	0.217436	0.109533	0.184756	0.17578	0.158782	0.0581843
CCZ1B	0.318969	0.229472	0.200066	0.211105	0.309982	0.241468	0.232357	0.151355	0.23267	0.136388	0.162414	0.116152	0.047914	0.262845	0.240684	0.234288	0.0858493	0.208429	0.190291	0.195076	0.256406	0.168535	0.207121	0.238945	0.129434	0.204244	0.192491	0.383583	0.229554	0.214161	0.254185	0.223793
CD101	0.0517741	0.0790879	0.00932309	0.00963041	0	0.0128998	0.00997681	0.00124932	0.011418	0.234822	0.00495551	0.00266223	0.00124453	0.00652335	0.0275051	0.0156895	0.194849	0.088473	0.00916531	0.00465855	0	0.00858581	0.0236901	0.0803462	0.0214568	0.0233177	0.00605477	0	0.0349584	0.0131784	0	0
CD109	0.102897	0.362358	0.018329	0.0133442	0.621542	0.00933046	0.0357833	0.0147556	0.0759754	0.927691	1.39591	0.425137	0.0716234	0.0300919	0.0206974	0.0690984	0.0841476	0.00350294	0.121865	0.172978	0.237532	0.0834528	0.129066	0.131995	0.0610531	0.0251368	0.151125	0.0105432	0.101266	0.217938	0.0948034	1.14106
CD14	0.0562022	0.76655	0.0258876	0.0437136	0.0740987	0.054842	0.0362529	0.0565032	0.0418432	0.164735	0.0756168	0.116292	0.095641	0.102241	0.0503469	0.031622	0.0403675	0.0390313	1.21948	0.0589391	0	0.0533146	0.0534768	0.615799	0.040775	0.0853233	0.0876675	0.0239584	0.0426711	0.0892504	0.131542	0.130502
CD151	0.461543	0.324412	0.831757	0.249084	0.613628	0.402198	0.390246	0.059484	0.206527	0.168166	0.354291	0.362984	0.281934	0.16564	0.458929	0.0865626	0.368945	0.563293	0.154341	0.583255	0.192214	0.220767	0.369216	0.157493	0.287026	0.145	0.277057	0.331982	0.10215	0.438115	0.257128	0.375189
CD160	0.0068112	0.00251599	0.00393361	0.00248718	0.00428953	0.00419449	0.0129438	0.000761307	0	0	0.00495033	0.0143787	0	0	0.00883604	0	0	0	0.00244319	0.0138478	0	0.00815225	0.00366536	0.00717751	0.00115386	0.252195	0.000717249	0	0.0160785	0.0096673	0	0
CD163	0.0877111	1.26548	0.0313971	0.0251176	0.0458233	0.042407	0.0189885	0.0130509	0.0656505	0	0.0199233	0.0509871	0.0913631	0.0443545	0.017234	0.00603244	0.158913	0.0359232	2.40946	0.0212381	0.0384622	0.0507953	0.0203717	0.884886	0.0687902	0.0267353	0.0992718	0.0768915	0.0442501	0.103076	0.0319693	0.0374108
CD163L1	0.0594014	0.677347	0.0697824	0.0514302	0.0377517	0.0293945	0.0657076	0.0472145	0.0691619	0	0.0342889	0.048946	0.0148472	0.0585243	0.0580317	0.0266128	0	0.0813532	1.86425	0.0643761	0.0478542	0.0577479	0.0502387	0.312297	0.0411404	0.0766371	0.0430353	0	0.0741333	0.0609881	0.0684174	0.0266209
CD164	0.347204	0.860764	0.269851	0.260767	0.340935	0.245802	0.34087	0.319983	0.410524	0.276702	0.223977	0.170088	0.307044	0.479267	0.32214	0.454606	0.664104	0.268362	0.489646	0.263036	0.296859	0.240286	0.317723	0.462123	0.386689	0.337647	0.267947	0.377781	0.315833	0.293518	0.209661	0.263634
CD164L2	0	0.00332414	0.0163577	0.0190118	0	0.0759347	0.0128761	0.0114047	0.0189491	0	0	0.00179673	0	0.843002	0.00230997	0.0160892	0.00842984	0.0115064	0.0041884	0	0	0.0040954	0.000160814	0.00463999	0	0	0.00359498	0	0.00374128	0.0293437	0.00651495	0
CD177	0	0	0.000417312	0.00023211	0	0	0.00223967	0	0	0	0.00704597	0	0	0	0	0	0	0.0123954	0	0	0.026273	0	0	0.000290852	0	0	0.00263914	0	0.000541706	0	0	0
CD180	0	0.0629144	0.00140254	0.00294133	0	0	0	0.152252	0.00983237	0	0.0017078	0	0	0.00188843	0.00169936	0.0501906	0	0	0.0767115	0	0.00905553	0	0.00175272	0.070467	0.00214958	0.002053	0.00199788	0	0.00132121	0.0076598	0	0
CD19	0.00382048	0.00342131	0.00242133	0.00126757	0	0	0	0.298552	0	0	0	0.00241743	0	0.00255998	0	0.00723382	0	0	0.000906675	0	0	0.00138687	0.00167035	0.0015188	0.000911866	0.00354232	0.0145004	0	0.00310817	0.00248487	0	0.0139167
CD1A	0	0	0	0	0	0	0	0	0	0	0	0	0	0	0	0	0	0	0	0	0	0	0	0.00266172	0	0	0	0	0	0	0	0
CD1C	0	0.00490522	0.000884262	0.000757293	0	0.00170213	0.0111238	0.0819167	0	0	0.00103381	0.00247705	0	0.00234404	0.000543238	0.0237906	0	0.00398048	0	0.000646885	0	0.000392223	0.000413589	0.147235	0	0.00188866	0	0	0	0.00134686	0	0
CD1D	0	0.0664589	0.00304906	0.00984159	0	0.0299859	0.00471164	0.11135	0	0	0	0	0.0286655	0.00856643	0	0.00794753	0	0.0114144	0.0398084	0.0141801	0	0.00855412	0.00386872	0.348101	0.00134765	0.00742111	0.0304659	0	0.00693672	0.0238986	0	0
CD1E	0	0.000435903	0	0	0	0	0	0	0	0	0	0	0	0	0	0.0169463	0	0	0	0	0	0	0.000947885	0.0309189	0	0	0	0	0	0.00208478	0	0
CD2	0	0.0151813	0.00551483	0.00747886	0	0.00466221	0.025471	0.00581705	0	0	0.00260801	0.00368562	0.0698243	0.01185	0.00759373	0.114268	0.0961888	0	0.0138734	0.00122295	0.0989017	0.00741852	0.00599513	0.0407317	0.00715986	0.400996	0.0279031	0	1.05931	0.0437241	0.0183981	0.0141499
CD200	0.104466	0.0137816	0.0512752	0.00876283	0.158702	0.00473194	0.0122226	0.0823524	0	0.300025	0.367737	0.26813	0.0191335	0.0816055	0.00782403	0.177183	0.0131531	0	0.00275432	0.784294	0.0505133	0.0524285	0.275722	0.00718576	0.281523	0.00670656	0.0234533	0.168888	0.0177008	0.0531233	0.106194	0.22656
CD200R1	0.0168907	0.064196	0.00298301	0.00240803	0	0.0018892	0.00340914	0.0843553	0.0162658	0	0.00224056	0	0.00669967	0.0115359	0.000925498	0.119519	0	0.0102626	0.454802	0.00111192	0.202023	0.00109171	0.00168771	0.143378	0	0.0170283	0.00123357	0	0.22209	0.0114726	0.00559365	0
CD200R1L	0	0	0	0.000312616	0	0	0	0	0	0	0	0	0	0.000991158	0	0	0	0	0	0	0	0	0	0	0	0	0	0	0.00132355	0	0	0
CD207	0.00335753	0	0	0	0	0	0	0	0	0	0	0	0	0	0	0.0051843	0	0	0	0	0	0	0	0.0108381	0	0	0	0	0.00168747	0.00220809	0	0
CD209	0.0211674	0.0623859	0.000478809	0.00192053	0	0	0	0	0	0	0	0	0.00690216	0	0	0.0139364	0	0	0.371461	0	0	0.00266015	0.0013724	0.0132853	0.00116307	0.00252775	0.000650451	0	0.00159841	0.00340599	0	0.0257012
CD22	0.0879809	0.100145	0.081535	0.00958101	0.0120576	0.0573908	0.0278951	1.12752	0.0218779	0.168166	0.0213235	0.0591958	0.045501	0.00863065	0.0279873	0.0509313	0	0.00465744	0.0238073	0.00623258	0.222544	0.0139542	0.0286092	0.023615	0.0417648	0.00576499	0.0135106	0	0.00509082	0.0622674	0	0.00447057
CD226	0.18939	0.0579964	0.0184018	0.0191073	0.0385011	0.00336921	0.0136872	0.020616	0.0610012	0	0.00710607	0.0156455	0.00409068	0.123353	0.0432382	0.808386	0.443602	0.0211335	0.075517	0.0666663	0.456864	0.0480869	0.048829	0.219521	0.0231122	0.764591	0.0438435	0.0209582	1.02564	0.0652863	0.0141551	0.0123644
CD24	0.0070181	0.00399955	0.066024	0.0174801	0	0.0334025	0.00872412	0.149446	0.0756046	0	0.016335	0.0288824	0.00436993	0.320654	0.0260933	0	0.0135281	0.0963716	0.00275875	0.00558441	0	0.00931188	0.00976873	0.00171519	0.00787341	0.00621874	0.01162	0.164233	0.00663331	0.0385991	0.00441687	0.00920131
CD244	0	0.0148778	0.00497112	0.00312836	0	0.00112111	0	0.00867061	0.00434196	0	0	0	0	0.00635682	0.00121147	0.0261217	0.229889	0	0.0109797	0.0025463	0.0385749	0.00291698	0.000704302	0.164866	0	0.516985	0	0	0.0589947	0.0126241	0	0
CD247	0.102302	0.055026	0.0365822	0.0258031	0.0634304	0.0258138	0.0193198	0.0945888	0.00484252	0	0.0184902	0.0192554	0.0705049	0.0260866	0.0423647	0.0321217	0.0918648	0.0150187	0.0653973	0.0299625	0.447478	0.0376286	0.0585223	0.0467583	0.0256205	3.95377	0.0419683	0	2.44217	0.159905	0.0789203	0.0086616
CD248	0.0754665	0.00846614	0.00360349	0.00980165	0.00914516	0.00746	0	0.0272761	0.015401	0	0.0213938	0.0256142	0.0249547	0.0745783	0.00562616	0	0.0119998	0	0.00957181	0.00114285	0	0.0460254	0.205289	0.00542797	0.116469	0.0012147	0.280934	0	0.0424602	0.0201282	0.0527418	0.0226459
CD27	0	0.00188548	0.00395811	0.00330572	0	0.006009	0.00559203	0.0748521	0.00484252	0	0.0068724	0.00208439	0	0	0.00236306	0	0	0.0163871	0.00370721	0.0117746	0.00921225	0.00461035	0.0090808	0.0059592	0.00235888	0.0395449	0.0148523	0	0.184927	0.00336298	0	0
CD274	0.00168376	0.140046	0.0683295	0.0171378	0.00569275	0.00663481	0.00710821	0.013196	0.0143124	0.213751	0.138311	0.0447832	0.0123591	0.0169771	0.00213331	0.129478	0.0601022	0.0240189	0.0716339	0.0711256	0.156693	0.00750424	0.00718028	0.0504164	0	0.00351354	0.016499	0	0.0277015	0.0400639	0.0040683	0.0799708
CD276	0.0940798	0.215479	0.100071	0.112016	0.0358282	0.11661	0.0978748	0.0204808	0.0654738	0	0.0963487	0.0410513	0.0614751	0.048341	0.123627	0	0.153128	0.0840958	0.208517	0.131266	0.00960711	0.0901152	0.233286	0.0485079	0.147118	0.0141472	0.11445	0.0461023	0.00920031	0.109361	0.0782263	0.0710431
CD28	0	0.13618	0.0012657	0.00194863	0	0.000836693	0.00539681	0.000878535	0	0	0	0.0104167	0	0	0.00268494	0.0147168	0.00417471	0	0.410694	0.00140966	0.0755682	0.00250841	0.00248071	0.00788039	0.00416224	0.0401402	0.0311105	0	0.651978	0.00579842	0.0183981	0
CD2AP	0.342601	0.482626	1.29173	1.0803	1.10135	1.22031	1.48026	0.746621	1.1626	0.782268	0.897007	0.562919	0.249598	0.868586	1.3682	1.00304	0.398705	1.13777	0.65836	0.697003	0.665535	0.600835	0.588289	0.405447	0.534491	0.416568	0.60684	0.81057	0.611089	0.966855	0.381617	0.704649
CD2BP2	0.0697095	0.125056	0.118047	0.0731865	0.0310807	0.131224	0.0683599	0.0765669	0.0936859	0	0.0842161	0.114081	0.0416241	0.086693	0.0702436	0.0545085	0.0191798	0.144381	0.0794476	0.0799933	0.225482	0.0556475	0.076468	0.106064	0.0360817	0.129876	0.0784884	0.0568906	0.0978238	0.0898571	0.121705	0.0918095
CD300A	0.0263669	0.227321	0.00681217	0.00712095	0.00382495	0.00161693	0	0.00497197	0	0	0.0108351	0.00565442	0.0122416	0.00391886	0.0067784	0.1563	0.0037599	0.00656856	0.323653	0.0033814	0.0793788	0.0119911	0.00935861	0.456816	0.0304468	0.569942	0.0131444	0.0307253	0.09291	0.0386842	0	0
CD300C	0	0.0593714	0.00218797	0.00116175	0	0.00373243	0	0	0	0	0	0.00229205	0	0	0	0.0042509	0.00251584	0	0.0502513	0.00200291	0	0.000955868	0.000603274	0.0501901	0.00619124	0.00515772	0.00590004	0	0.000466169	0.00759217	0	0
CD300E	0.0322642	0.374653	0.0127356	0.0147404	0.0343538	0.0043183	0	0.0402177	0.0114026	0	0.0134597	0	0.00623589	0.0146629	0.0127914	0.0226746	0.0974085	0.0313717	0.160742	0.00839333	0.0499869	0.0170058	0.0113636	0.816619	0.00427031	0.00170527	0.00879817	0	0.0186087	0.0454836	0	0
CD300LB	0	0.0348759	0.000497926	0.00133684	0	0.0206685	0.00372529	0	0	0	0.000957877	0	0	0	0.00159788	0.0315208	0.0809938	0	0.0302578	0	0	0.000610905	0.000936596	0.192659	0	0	0	0	0.00229226	0.0015328	0	0
CD300LD	0	0.0118842	0	0.000213991	0	0	0	0	0	0	0	0	0	0	0	0	0	0	0.00984896	0	0	0	0	0.0110165	0	0	0.00542546	0	0	0.00069019	0	0
CD300LF	0.150581	0.535818	0.0106992	0.0108747	0.00462545	0	0.0107416	0.0211076	0	0	0.0124425	0.0181922	0	0.00758247	0.013728	0.15215	0	0.0382408	0.195939	0.0153141	0.123578	0.00931607	0.021511	0.503684	0.128665	0.0207528	0.0429361	0.141644	0.0183459	0.0545725	0	0
CD300LG	0	0.00110958	0.000476367	0.000851362	0.0263951	0.00127158	0	0	0	0.0264017	0.0733805	0.0740114	0	0.00344342	0.00033869	0	0	0	0.000379037	0	0	0	0.00788247	0	0	0	0.00293279	0	0.00433693	0.0108126	0	0
CD302	0.0231861	0.103947	0.0361265	0.0491131	0.0298098	0.0432004	0.0673487	0.0112673	0.0513661	0	0.0309232	0.0194568	0.0656508	0.0265542	0.0386111	0.022963	0.00472176	0.0234975	0.101004	0.0654344	0.0887773	0.120332	0.0843954	0.0857693	0.0979756	0.0249758	0.0534653	0.0239584	0.0186266	0.0468318	0.0292373	0.0207388
CD320	0.0381141	0.0277111	0.0358544	0.0431463	0.323575	0.0332113	0.0345476	0.0881724	0.0500382	0.107098	0.093083	0.0891701	0.0962624	0.018904	0.0474238	0.0279868	0.272494	0.0272992	0.00456515	0.0992978	0.0388341	0.0508396	0.0565864	0.0151211	0.035099	0.11737	0.0645538	0	0.0771263	0.0651587	0.0432398	0.13038
CD33	0.00207234	0.226562	0.00145702	0.00406062	0	0.00898489	0.00489404	0.00548591	0.00545414	0.0350618	0.00530211	0.0322254	0.0304513	0.0185509	0.00521747	0.0638765	0.0924719	0.0212059	0.327143	0.0118846	0.0819153	0.00523841	0.0033284	0.266373	0.0354126	0.00585432	0.0358021	0	0.00851724	0.0163167	0	0.0494723
CD34	0.0630588	0.0190143	0.00912367	0.0138529	0.585009	0.0125315	0.00419397	0.0177468	0.0103107	0.920011	0.561046	0.463274	0.0864849	0.00606206	0.0187922	0.0695111	0.136286	0	0.0066765	0.132219	0.0502187	0.0573015	0.53465	0.0067397	0.145754	0.0097244	0.126618	0	0.0112924	0.0971835	0.0462603	0.310938
CD36	0.24319	0.817317	0.214552	1.67046	0.34306	0.672224	0.520139	0.111008	0.0806215	2.18398	1.87276	0.363565	0.362989	0.145031	0.123948	0.397656	1.44345	0.0859314	1.50005	2.91169	0.256406	0.254941	0.0804225	1.17096	0.216905	0.127065	0.195535	0.231108	0.0975265	1.18714	0.371149	0.562955
CD37	0.0774845	0.613198	0.0227256	0.0291922	0.0470019	0.0210166	0.0217004	1.52851	0.0839766	0.0325149	0.0444589	0.0467361	0.0246969	0.0594918	0.0302924	0.505719	0.0031884	0.0613572	0.352296	0.0606242	0.56888	0.0273604	0.0209391	0.508178	0.0335594	0.372423	0.0964331	0	0.447869	0.0851292	0.00823376	0.0498798
CD38	0.00418436	0.0883664	0.017184	0.243245	0	0.0633327	0.0912429	0.852367	0.0326544	0	0.00549572	0.0181652	0.0200919	0.687156	0.106801	0.262957	0	0.050841	0.111993	0.177614	0.174696	0.0186177	0.0374877	0.130913	0.00838721	0.798457	0.0553156	0	0.270763	0.166024	0.018851	0.0428639
CD3D	0	0.00449156	0	0.000896296	0	0.00183084	0	0.000842887	0.00436177	0	0.00171901	0	0.00097847	0.00205087	0	0	0.0031884	0	0	0	0.098246	0.00373427	0.00112365	0.00232704	0	0.0825511	0.00534239	0	0.34322	0.00763479	0	0
CD3E	0	0.00227449	0.0046723	0.000917679	0	0	0.00371468	0.00680411	0	0	0.00567423	0	0.00104196	0.00411267	0.00254445	0.00412473	0	0	0.0109325	0.00171992	0	0.00408856	0.00452436	0.00275464	0	0.207315	0	0	0.442265	0.00862105	0	0
CD3G	0	0.00343495	0.00598082	0.00484555	0	0.00390697	0.00421432	0.0156123	0	0	0	0.00302596	0.0158757	0.00570835	0.00632021	0	0	0	0.00321118	0.00792604	0.0246967	0.00646212	0.00233478	0.00145445	0.0409046	0.166851	0.0391926	0	0.507876	0.0114642	0	0
CD4	0.121075	0.406256	0.0121261	0.0150033	0.0329852	0.0183802	0.0227399	0.0217931	0.024922	0	0.0358352	0.0558569	0.0896186	0.135768	0.0231258	0.651709	0.132108	0.0374597	0.739238	0.0147257	0.0728755	0.192892	0.0702241	0.650828	0.234533	0.028407	0.321308	0.0585679	0.349175	0.0639988	0.160117	0.034931
CD40	0.226237	0.0758922	0.0468252	0.0437319	0.107206	0.0270975	0.0844574	0.334326	0.107965	0.214106	0.167804	0.142229	0.0462152	0.0764246	0.0294416	0.111466	0.00311073	0.0427407	0.11017	0.0340461	0.0382987	0.0988851	0.0969039	0.104463	0.012549	0.0236465	0.108926	0	0.0102379	0.0809459	0.0645965	0.194769
CD40LG	0	5.78584e-05	0.000548994	0.000374374	0	0	0	0	0	0.0351837	0	0	0	0	0	0	0	0	0.0047318	0	0.0100168	0.00207523	0.000358668	0.00035313	0	0.00909457	0.00272362	0	0.215518	0.00404276	0	0
CD44	0.933299	2.52828	0.943796	2.08534	0.275234	1.63138	1.97492	1.14625	1.20621	0.0676531	0.452207	0.230581	0.887623	0.186069	0.793626	0.733509	0.608611	0.258563	1.67232	0.16545	2.18101	1.27892	0.960547	2.03874	0.606297	1.40707	0.573743	0.339128	2.34138	1.49919	0.45462	0.208038
CD44-AS1	0.0336029	0.0495923	0.0230027	0.0375306	0	0.0570318	0.0898094	0.0181415	0.0430891	0	0.00677233	0	0.00111303	0.00301707	0.0115175	0.0323675	0	0.00385723	0.0200591	0	0.0183916	0.0306154	0.0197879	0.0282457	0.00530806	0.0149648	0.00280107	0.0281401	0.0558707	0.0248938	0	0
CD46	0.725786	0.750963	1.19249	1.51001	0.795224	1.4904	1.76841	0.588853	0.997911	0.860328	0.706095	0.637776	0.675957	1.25198	1.73289	0.706632	0.384886	0.983167	0.642513	0.629515	0.619107	0.68702	0.660825	0.632321	0.784828	0.472663	0.684022	1.10257	0.667585	1.20051	0.653974	1.03796
CD47	0.42104	0.956424	2.10527	1.07754	0.574258	1.79536	1.83242	1.15897	0.595473	0.537317	0.334655	0.290118	0.450935	0.60646	1.23015	0.927523	0.597061	0.466475	0.787476	1.00606	0.535826	0.307369	0.486504	0.6444	0.264567	1.19545	0.536048	0.592353	1.11042	1.21337	0.435841	0.761861
CD48	0.0106243	0.0958664	0.00512398	0.0149138	0	0	0.0132343	0.302317	0	0	0.0158199	0.0236608	0.0448562	0.00748369	0.00401099	0.148433	0	0	0.0342538	0.00277307	0.0274108	0.00878201	0.0128097	0.355842	0.00559664	0.338824	0.0200055	0	0.334552	0.034771	0.0285169	0.0208985
CD5	0.0095733	0.021455	0.00481842	0.00341736	0	0.00348962	0	0.0294504	0.0152126	0	0.00186136	0.0157749	0.0154753	0.0227691	0.0147177	0.0893519	0	0.0125475	0.0138281	0.00236074	0.0415367	0.00182917	0.0139707	0.0274606	0.00161034	0.0117213	0.0205376	0	0.369455	0.00549808	0.00933801	0
CD52	0.0169996	0.401054	0.0167871	0.019494	0.0203515	0.0129535	0.0160526	0.299252	0.0244428	0	0.0516041	0.0234982	0.0130526	0.0943397	0.00582471	0.0293296	0.115168	0.0394985	0.0276026	0.0185667	0.191887	0.0168116	0.0151214	0.102609	0.0262232	0.078771	0.079437	0.065372	0.260788	0.0541268	0	0.0395071
CD53	0.017594	1.06882	0.0462728	0.0278503	0.0583591	0.0146695	0.0240524	1.19864	0.0246284	0	0.062921	0.0433479	0.0731549	0.106322	0.0274757	0.839339	0.0126598	0.00656856	0.999119	0.0289663	0.614942	0.0340436	0.0384524	1.18055	0.0719116	1.29456	0.0852808	0	1.23983	0.133518	0.0254237	0.00503026
CD55	0.315971	0.738093	3.24232	1.13483	0.634148	1.82515	1.65965	1.00237	1.52244	0.608659	0.365367	0.327338	0.495645	0.477234	1.25323	0.903813	0.822476	1.77295	0.606477	0.708617	0.85936	0.174393	0.491081	1.11273	0.207894	0.491966	0.235034	0.428184	0.691174	1.32722	0.149677	0.505393
CD58	0.0816558	1.02038	0.170523	0.205192	0.646215	0.131091	0.228554	0.239251	0.135002	0.379447	0.487387	0.384136	0.0837536	0.223186	0.217669	0.675991	0.188214	0.247753	0.523909	0.302403	0.278433	0.0998197	0.140541	0.822606	0.188474	0.430465	0.175798	0.173811	0.468853	0.310162	0.127619	0.593431
CD59	0.0169566	0.0241926	0.0319672	0.042137	0.172256	0.0106552	0.0340455	0.00974222	0.0113244	0.0970604	0.199437	0.122295	0.0196476	0.0898883	0.0291639	0.0183324	0.0233566	0.0117239	0.0170735	0.108235	0.012728	0.0270479	0.0385198	0.00418824	0.0129958	0.00128366	0.0651807	0	0.0046045	0.0350792	0.018805	0.248896
CD5L	0	0.347146	0.0059489	0.00297441	0.0351645	0.00717431	0.00540753	0.0257081	0	0	0.0103067	0	0	0.00741032	0.00200709	0	0	0.0136589	0.00693032	0.00362386	0.01041	0.0025599	0.00181448	0.0144963	0	0.0023069	0.00394047	0	0.000944668	0.010619	0	0
CD6	0.0618616	0.0248792	0.00764483	0.00827078	0	0	0.0130302	0.0617422	0.00503606	0	0.0108002	0.00153145	0.0154753	0.0735695	0.00512482	0.0273315	0.0908325	0.014	0.0192806	0.0136697	0.168266	0.00884935	0.0143206	0.0198647	0.00118418	0.30963	0.0211274	0	1.18664	0.0511591	0	0.0232895
CD63	0.54102	0.804698	0.316431	0.338297	0.293111	0.30353	0.230149	0.250635	0.226646	0.294657	0.408664	0.43305	0.43014	0.284308	0.269692	0.203211	0.204964	0.276249	0.432167	0.417979	0.379418	0.378946	0.62224	0.33018	0.429395	0.372956	0.400595	0.34876	0.183427	0.419413	0.402178	0.399889
CD68	0.0755156	0.985104	0.0334845	0.0515228	0.0375172	0.0422492	0.04327	0.127789	0.133047	0	0.0811084	0.0758733	0.151571	0.0191433	0.036124	0.106793	0.00401598	0.0751121	0.453011	0.060395	0.23043	0.0720651	0.0731537	0.230591	0.104362	0.0672549	0.111229	0	0.049715	0.112123	0.166011	0.0468076
CD69	0.022092	0.118467	0.00649913	0.00695051	0.0201316	0.00572232	0.00685702	0.592501	0.0273379	0	0.0251342	0.0387859	0.0171333	0.0675819	0.00289673	0.150216	0.0618175	0.00523404	0.0913392	0.00735546	0.717945	0.011089	0.0103679	0.14003	0.0242036	0.928274	0.0110595	0	1.0245	0.0610943	0	0
CD7	0.023467	0.025044	0.0128127	0.00461846	0.015401	0	0.0033539	0.00786311	0	0	0.00430644	0	0.0201413	0.00499501	0.00348042	0.0379517	0.00804542	0	0.0217645	0.00981759	0.0630604	0.00504765	0.0244076	0.0154705	0.00464094	0.937015	0.0165623	0	0.470673	0.0170256	0	0
CD70	0.00168376	0.00531851	0.0129725	0.00729413	0	0.0153504	0.0182053	0.0772703	0	0	0.0110762	0.0272603	0	0.00560736	0.00324639	0.0151798	0	0	0.00259836	0.00393108	0.0190711	0.00270287	0.00645154	0.00350201	0.0011912	0.0264433	0	0	0.0396037	0.0148615	0	0.0208985
CD72	0.024044	0.139305	0.0703134	0.0500982	0.0177441	0.0535568	0.0870362	0.360301	0.071131	0.0289587	0.0257583	0.00838799	0.0120676	0.162902	0.0455643	0.0679562	0	0.0961866	0.12128	0.0352779	0.0559032	0.0377758	0.0346866	0.0885937	0.0337013	0.132916	0.027524	0.23998	0.0885198	0.0627878	0.0223321	0.0408427
CD74	0.174756	2.08808	0.192883	0.582584	0.436473	0.334275	0.511954	2.2884	0.288807	0.736612	0.34654	0.38473	0.35607	0.403735	0.503874	3.21816	0.772567	0.611966	2.07959	0.252796	0.440614	0.243667	0.202248	1.97717	0.150058	0.422989	0.302364	0.301014	0.33098	0.572692	0.190895	0.490722
CD79A	0	0.00241076	0.00274817	0.00307644	0	0	0	0.570842	0	0	0.00298416	0.0056621	0.0256408	0.00231039	0	0.00777253	0.00428553	0	0.00444771	0.00371815	0	0.00340625	0.000792047	0.00139656	0.00158999	0.00378447	0.00519181	0	0.023503	0.00277632	0	0
CD79B	0.00150359	0.00289716	0.00418671	0.00244169	0.0622264	0.00406079	0	0.678737	0	0.0229803	0.00569832	0.00672373	0.00297855	0.00788501	0	0.0547084	0.0031857	0	0.00323846	0.00762668	0.0286658	0.00361401	0.00581892	0.0175347	0.00178199	0.0397605	0.0106947	0.137217	0.0325429	0.0148795	0	0
CD80	0.00117417	0.206753	0.0666866	0.0123983	0	0.0248927	0.0267734	0.0739355	0	0	0.0119203	0.00463254	0.0281319	0.0105333	0.0120426	0.682627	0.0017153	0	0.0990564	0.00588235	0.00936097	0.0304948	0.012178	0.228316	0.0214908	0.00654705	0.000737005	0	0.0247374	0.0255574	0.011657	0.0157566
CD81	0.870313	1.15072	0.414898	0.381474	1.00953	0.388587	0.288031	0.453504	0.609997	0.548469	0.769193	0.89994	0.653069	0.391235	0.368195	0.333762	0.599274	0.281743	0.591755	0.7826	0.379272	0.758288	0.879147	0.412808	0.668379	0.609145	0.807585	0.318611	0.364118	0.618098	0.654711	0.693439
CD81-AS1	0.0373674	0.028926	0.0524627	0.0319149	0.0437127	0.0454036	0.0458521	0.0518046	0.0101938	0.168166	0.0643284	0.0388308	0.155701	0.0496671	0.0236462	0.0741472	0	0.0203883	0.0354125	0.0458891	0.0395842	0.104599	0.0795932	0.0217006	0.0622933	0.0264444	0.139154	0.0289677	0.0263164	0.0461205	0.0961611	0.0902282
CD82	0.43187	0.292929	0.044182	0.0421063	0.169249	0.0595336	0.0410604	0.309293	0.203277	0	0.155715	0.297018	0.11488	0.0798696	0.225064	0.0620334	0.079882	0.610535	0.104428	0.0694802	0.556157	0.442242	0.0845218	0.128679	0.398665	0.0527089	0.0449488	0.0768915	0.181957	0.142724	0.109309	0.136549
CD83	0.0170636	0.998267	0.0313587	0.137593	0	0.104438	0.111864	1.04639	0.067876	0	0.0797245	0.286262	0.00199444	0.0106592	0.0835223	1.49799	0.144086	0.0422033	0.786509	0.0319801	0.218601	0.0517749	0.0266914	0.678629	0.0721975	0.104715	0.0170386	0.137217	0.135237	0.146294	0.0152075	0.0104765
CD84	0.0446218	0.449489	0.00871148	0.0103853	0	0.00929744	0.00347232	0.124041	0.00811053	0	0.0199265	0.00369929	0	0.0109445	0.0108912	0.480844	0.0017153	0.0101765	0.865143	0.0113471	0.655666	0.0149196	0.0169027	0.445171	0.0185248	0.203336	0.0408574	0.0269569	0.363413	0.056805	0.0113483	0
CD86	0.00863805	0.98021	0.0132584	0.0136942	0.0320739	0.00245911	0.013557	0.152553	0	0	0.00786312	0.0292512	0	0.00990788	0.0160486	0.79286	0.00251584	0.0288812	1.38601	0.0206847	0.109382	0.0129823	0.0190514	1.50181	0.00579561	0.0188545	0.0137674	0	0.0105802	0.0870514	0.0199739	0.0180542
CD8A	0	0.00355582	0.00443272	0.00151615	0	0	0.00591284	0.00227157	0	0	0.00747708	0	0	0.0154547	0.00439722	0	0	0	0	0.00160135	0	0.00825398	0.0125646	0.0057534	0	0.231258	0.0133695	0.17032	0.242925	0.00874981	0	0
CD8B	0	0.00142821	0.0021946	0.000552497	0	0	0	0	0	0	0.00105896	0.00293251	0	0.0025269	0.000722296	0	0	0	0	0.00592113	0.0304937	0.000746021	0.01263	0.00112559	0.00118725	0.0823936	0.00732224	0.162103	0.210327	0.00680873	0	0
CD8B2	0	0.00118018	0.00198923	0.000657893	0	0	0.00394336	0.000689453	0	0	0	0	0.000993523	0	0	0	0	0	0.00130676	0	0	0.00125879	0.000196034	0.00174267	0.00105383	0	0	0	0.00355298	0.000320634	0	0
CD9	0.586516	0.611098	0.957971	0.49507	1.30263	0.509944	0.85224	0.162406	1.19527	0.520605	0.471123	0.580898	0.410771	0.57906	0.923183	0.0777364	0.748001	0.983312	0.158926	1.3948	0.404526	0.100992	0.167794	0.172065	0.241088	0.0535834	0.218644	0.562223	0.0907326	0.545841	0.26884	0.380495
CD93	0.0672334	0.295215	0.030765	0.0316027	0.996365	0.0238563	0.0419346	0.0272524	0.0260921	0.939329	1.08931	0.181015	0.143342	0.0246962	0.0241515	0.35457	0.385918	0.0145587	0.707463	0.192644	0.0716914	0.050385	0.0285383	0.473618	0.0498197	0.0870919	0.227659	0.0550105	0.0458041	0.182991	0.115194	0.827065
CD96	0.066755	0.0178173	0.0664184	0.0265161	0	0.0349275	0.0312622	0.237043	0.021602	0	0.0362795	0.0398624	0.0484756	0.0397289	0.0422991	0.0147723	0.00962961	0.0301313	0.0141371	0.080765	0.275149	0.0295755	0.0446031	0.0201107	0.0939401	1.81142	0.117159	0.0640197	2.24782	0.103868	0.0418968	0.0875816
CD99	0.499868	0.49209	0.524519	0.189193	0.944286	0.33542	0.304519	0.33184	0.437136	0.817299	0.740349	0.818599	0.504952	0.419843	0.300231	0.375585	0.705385	0.199002	0.781015	0.910116	0.694861	0.418739	0.674676	0.363931	0.295038	0.783823	0.602957	0.0311453	0.705267	0.433423	0.318206	0.842465
CD99L2	0.268411	0.25286	0.22489	0.242424	0.254803	0.331477	0.421578	0.250944	1.20103	0.254047	0.248067	0.173118	0.0962354	0.286248	0.583258	0.208675	0.0832766	0.813884	0.204564	0.31355	0.180082	0.190084	0.239049	0.245807	0.102483	0.10557	0.172322	0.617397	0.158635	0.268891	0.374043	0.173933
CDA	0.00268187	0.026003	0.00206876	0.00372861	0.0541284	0	0.00337121	0.000573771	0	0.0229803	0.00114829	0.0038024	0.0315447	0	0.00073854	0.0057437	0	0	0.00775309	0.018286	0	0.00425985	0.00328925	0.113563	0.00682695	0.00858988	0.00175907	0	0.00410387	0.00815379	0	0.00486835
CDADC1	0.0473149	0.126998	0.0906232	0.104061	0.0799329	0.0665462	0.158511	0.0557356	0.0514314	0	0.101591	0.0584261	0.0474502	0.175814	0.0991135	0.0412914	0	0.0996155	0.100304	0.110504	0.065285	0.119769	0.170399	0.093532	0.0718917	0.11742	0.0577948	0.0371819	0.0952737	0.0943161	0.0849887	0.0934514
CDAN1	0.0700459	0.0659819	0.0729701	0.0628086	0.0960001	0.065554	0.0403456	0.0309363	0.122	0	0.0606174	0.0350354	0.0669726	0.080679	0.0582955	0.0499483	0.0809135	0.0780932	0.0871902	0.0482712	0.026273	0.0786831	0.119549	0.0492043	0.0767187	0.0634663	0.0991517	0.0122391	0.0537696	0.0878137	0.106619	0.0712646
CDC123	0.226314	0.304234	0.220896	0.22944	0.248416	0.258715	0.240451	0.322233	0.396494	0.521196	0.220752	0.203912	0.25779	0.127283	0.239298	0.254693	0.0875486	0.228922	0.38035	0.237488	0.257979	0.179732	0.210202	0.281554	0.109302	0.249452	0.249597	0.409095	0.318534	0.246449	0.152201	0.232601
CDC14A	0.233856	0.401929	0.654068	0.175329	0.809712	0.240752	0.307767	0.470665	0.353708	0.88816	1.08323	1.25714	0.393013	1.50437	0.340164	1.00496	0.393073	0.436693	0.513023	0.531966	0.950036	0.466291	0.459729	0.659381	0.3875	0.828088	0.42438	0.37211	2.11334	0.471448	0.18733	1.03528
CDC14B	0.35929	0.0742493	0.213259	0.241805	0.281861	0.27509	0.551565	0.199662	0.839168	0.28642	0.0476107	0.00804832	0.316704	0.830898	0.748766	0.0430995	0.0894042	0.786047	0.0873077	0.511326	0.28507	0.511789	0.440097	0.0308473	0.391476	0.045487	0.423008	0.295271	0.0588356	0.226474	0.28353	0.0256348
CDC16	0.326566	0.400482	0.514877	0.361724	0.457348	0.398953	0.480888	0.429126	0.662359	0.303687	0.358386	0.264602	0.185834	0.579229	0.453942	0.374213	0.330032	0.51399	0.376188	0.518661	0.336998	0.426744	0.415707	0.338479	0.721971	0.360579	0.43222	0.284255	0.388108	0.416738	0.20389	0.416751
CDC20	0.00259156	0.00792407	0.00439585	0.00255182	0	0.00176289	0.00694224	0.00990023	0.00550401	0	0.0117948	0	0.000986443	0.00725017	0.00479897	0	0.00197133	0	0.00116765	0.0100395	0	0.002538	0.0028986	0.00197448	0.002414	0.00752012	0.0079409	0	0.00215566	0.0380971	0.00361156	0.0141664
CDC20B	0.00179924	0.00814003	0.00660502	0.0064858	0.0164345	0.0118163	0	0.00319297	0.0311576	0	0.0073787	0	0.00117711	0.249611	0.0832315	0	0	0.0391185	0.00385306	0.0112627	0	0.00792306	0.0111203	0.00710667	0.0237338	0.00792546	0.000890229	0	0.00961728	0.0156524	0.00935132	0
CDC23	0.133031	0.0833331	0.0851007	0.0910139	0.133456	0.0319487	0.110588	0.0733823	0.0781473	0	0.108992	0.0406508	0.0340582	0.0840877	0.112115	0.0434793	0.135545	0.126235	0.0875118	0.0726374	0	0.103027	0.0772832	0.0786408	0.113203	0.0655673	0.0757643	0.0575113	0.0769651	0.11151	0.0284935	0.0602111
CDC25A	0.00411963	0.00505853	0.000452126	0.00206956	0	0.00274925	0	0	0	0	0	0.0030783	0.00183544	0.00431034	0.0104488	0.00734442	0	0.00366981	0.00120012	0.00980406	0	0.00229777	0.00268434	0.00169216	0	0	0.00238728	0	0.00260075	0.0262573	0.0233527	0
CDC25B	0.0815214	0.0871955	0.119235	0.175011	0.110106	0.080725	0.0944968	0.107325	0.188564	0.0462249	0.443549	0.455279	0.420792	0.0658926	0.0377603	0.0376563	0.122281	0.0323655	0.113996	0.424848	0.107393	0.187891	0.219017	0.0554126	0.181505	0.167687	0.156349	0.398165	0.194734	0.209855	0.132756	0.369436
CDC25C	0.00356207	0.00728018	0.00891583	0.00466446	0	0.00533464	0	0.0139658	0	0	0	0	0.0176148	0.00558277	0.0112279	0.00889801	0	0.00797794	0.00124272	0.0101781	0	0.00850367	0.00666229	0.0050724	0.00879901	0.00636785	0.00641034	0.00762318	0.00425418	0.130569	0	0
CDC26	0.0960457	0.101959	0.0457313	0.0469004	0.0579276	0.0456763	0.0697722	0.0294535	0.0707515	0.0547731	0.0491837	0.0305368	0.0142176	0.107184	0.0577108	0.0342631	0.337665	0.0706878	0.0714244	0.0489817	0	0.0480519	0.0548695	0.0547267	0.108658	0.0625622	0.0663477	0.0211504	0.0603643	0.056454	0.0103615	0.0689398
CDC27	0.626243	0.820462	0.734213	0.553886	0.829709	0.524722	0.616977	0.815988	0.61211	0.520236	0.897149	0.750693	0.712506	0.662552	0.632881	0.792443	1.45397	0.681288	1.00647	0.98682	0.856496	0.756318	0.934405	0.696809	0.685568	0.602773	0.791519	0.574123	0.712667	0.790464	0.594421	0.886228
CDC34	0.0840309	0.101078	0.110115	0.0767093	0.0918189	0.060283	0.0567266	0.0416609	0.089204	0.0692052	0.118346	0.15031	0.0542436	0.0800006	0.0951477	0.0614406	0.385084	0.059379	0.0768626	0.0872304	0.080232	0.110267	0.0806329	0.104552	0.0440479	0.10305	0.11884	0.137366	0.0790357	0.10035	0.130827	0.103359
CDC37	0.405806	0.770501	0.42661	0.419919	0.679495	0.344746	0.535914	0.317189	0.404782	0.975374	0.644083	0.598462	0.376894	0.356466	0.423455	0.500925	0.270506	0.400966	0.640597	0.65719	0.207064	0.34213	0.364301	0.578709	0.544165	0.338965	0.321726	0.402085	0.363072	0.466164	0.332363	0.788594
CDC37L1	0.215678	0.112177	0.184674	0.186017	0.0946042	0.160062	0.228002	0.154666	0.176121	0.156656	0.103874	0.0980503	0.168576	0.105647	0.204031	0.139985	0.139015	0.163594	0.132137	0.133694	0.126774	0.22976	0.255958	0.11494	0.251431	0.149684	0.122735	0.220821	0.165508	0.155555	0.218052	0.175288
CDC37L1-DT	0	0.00638849	0.0195975	0.0134834	0	0.0221641	0.0130837	0.0139876	0.00950778	0	0.00497397	0.00460525	0.00436423	0.0401889	0.0129938	0	0.0733752	0	0.00612646	0.012892	0	0.00589349	0.0108759	0.00912425	0.0111303	0.0145445	0.0120398	0.035412	0.0285008	0.0167389	0.0033801	0
CDC40	0.170435	0.3399	0.130483	0.161524	0.190098	0.138908	0.203581	0.428893	0.340278	0.0292028	0.189735	0.195676	0.100799	0.131067	0.207692	0.322025	0.226285	0.185472	0.320768	0.163293	0.214056	0.230165	0.189965	0.392102	0.173657	0.233396	0.146891	0.180004	0.273256	0.1979	0.0706209	0.110668
CDC42	0.381928	0.873519	0.636696	0.48135	0.390334	0.468827	0.609846	0.604336	0.848475	0.415556	0.454778	0.522672	0.324754	0.66404	0.624719	0.729096	0.0889202	0.593753	0.647886	0.579687	0.395198	0.37196	0.406325	0.77974	0.323182	0.519581	0.402797	0.736515	0.862953	0.588112	0.311074	0.804506
CDC42BPA	1.13659	0.316621	1.52846	1.20476	2.63471	1.13169	1.52492	0.0750138	1.74311	0.979022	1.65786	1.99969	0.798607	1.36419	1.8817	0.326864	0.392308	2.53534	0.328767	2.21312	0.340968	1.30176	1.46436	0.173455	1.19305	0.109005	1.31046	1.37667	0.0752201	1.28259	1.30135	2.13123
CDC42BPB	0.648342	0.836711	0.645912	0.464609	1.0087	0.524414	0.482856	0.196268	0.61657	0.753202	0.87541	0.689724	0.385125	0.384306	0.621861	0.393339	0.537431	0.666491	0.640568	0.922269	0.141327	0.503198	0.649241	0.38237	0.517034	0.0296645	0.60666	0.591768	0.0530795	0.604066	0.730542	0.747027
CDC42BPG	0.0133574	0.00130335	0.0864416	0.0209752	0	0.0168222	0.0251909	0.00648377	0.135153	0	0.00342662	0.00463483	0.00724663	0.101655	0.0325	0	0.0601022	0.0410101	0.00234051	0.00626104	0	0.0276686	0.00723553	0	0.00215809	0.00751293	0.0116947	0	0.00698229	0.0274778	0	0
CDC42EP1	0.0794373	0.0226249	0.0393505	0.0927631	0.110874	0.0801674	0.0793145	0.0101127	0.0392304	0.0351837	0.15595	0.116383	0.119487	0.0235947	0.0986639	0.0326313	0.00398366	0.0162906	0.0278832	0.0509473	0.00757535	0.0883678	0.122936	0.0109028	0.0810629	0.025916	0.0989634	0.0209582	0.00968067	0.0798959	0.16288	0.124118
CDC42EP2	0.0062707	0.0148375	0.00461018	0.0121505	0.0459587	0.00184573	0	0	0.00583032	0	0.0426206	0.096446	0.134101	0.00163399	0.0042477	0	0.0034878	0	0.0118139	0.0555629	0	0.0278393	0.0600381	0.0342273	0.0191861	0	0.141605	0	0.00511354	0.0215013	0.0131438	0.0180097
CDC42EP3	0.212721	0.445784	0.0405026	0.196664	0.382562	0.159552	0.345093	0.161952	0.0548174	0.256653	0.225882	0.0350105	0.100339	0.354134	0.104579	0.153932	0	0.0854825	0.146979	0.0329681	0.346355	0.0859722	0.0468711	0.334354	0.0454845	0.240157	0.0656945	0.184706	0.265704	0.205096	0.158048	0.585261
CDC42EP4	0.0749602	0.0716759	0.0872209	0.153674	0.181772	0.124155	0.114729	0.00510384	0.134292	0.160571	0.204215	0.161806	0.158309	0.135374	0.0765862	0.0112044	0.116965	0.153808	0.0321381	0.0113241	0.0188437	0.146638	0.22073	0.0441777	0.140749	0.0112711	0.191037	0.0386838	0.00619991	0.154222	0.0863516	0.123505
CDC42EP5	0.103056	0.0189771	0.0159216	0.0319233	0.165131	0.0212437	0.0350838	0.00952829	0.103171	0	0.0884727	0.0996628	0.0843324	0.0333829	0.0728322	0.0430987	0.0832719	0.238488	0.0120789	0.391824	0	0.170648	0.143284	0.0140726	0.0868249	0.0201514	0.0814687	0.0122391	0.00753366	0.0474195	0.0628701	0.110523
CDC42SE1	0.104073	0.409683	0.165234	0.202026	0.302593	0.255587	0.321195	0.375658	0.385697	0.351619	0.215025	0.277243	0.154792	0.150247	0.337906	0.700838	0.0865493	0.365185	0.473119	0.332765	0.0509853	0.18827	0.287437	0.502314	0.181595	0.652959	0.268169	0.111391	0.563496	0.261649	0.3043	0.461395
CDC42SE2	0.415897	1.09434	0.733586	0.709846	0.473991	0.528427	0.866354	2.29149	0.798911	1.06162	0.567281	0.484457	0.265852	0.929789	0.898424	2.21464	0.389745	1.02201	1.50416	0.980535	1.02526	0.3185	0.358528	1.55888	0.58395	2.56566	0.37096	0.424357	2.91204	0.74879	0.479263	0.646472
CDC45	0.0221045	0.00239328	0.00213325	0.00295417	0.00727172	0.00701007	0.00780874	0	0.0127308	0.167159	0.0130193	0.0155955	0	0.00376349	0.0243301	0.0100689	0.00405717	0.0113658	0.00583104	0.00745847	0	0.00393413	0.00118356	0.00477114	0.00206874	0.00142151	0.0175161	0	0.00539442	0.0765906	0	0
CDC5L	0.156053	0.23966	0.172074	0.181462	0.0983222	0.12203	0.226503	0.222471	0.185447	0.515292	0.15384	0.210583	0.127376	0.20648	0.277985	0.21625	0.0289275	0.234417	0.230445	0.198544	0.193591	0.150461	0.212395	0.199188	0.200767	0.156432	0.136315	0.0782556	0.197679	0.208785	0.122374	0.271661
CDC6	0.00212221	0.00509156	0.00408304	0.00841407	0	0.00503987	0	0.0299208	0	0	0.00065669	0.00210748	0	0	0.00658557	0	0	0.0177197	0.00535467	0.0105836	0	0.0035469	0.00728494	0.00316711	0.00220662	0.0031431	0.00506375	0	0.00535831	0.049433	0	0
CDC7	0.0319236	0.0217754	0.0697271	0.086051	0.00998265	0.0766214	0.0625893	0.0703943	0.107337	0	0.0706501	0.0511808	0.0686798	0.0508745	0.0655022	0.0718301	0.0279702	0.0142154	0.0341066	0.0727074	0.0347279	0.107049	0.181391	0.0481669	0.0417217	0.0826507	0.135636	0	0.0979641	0.131986	0.0569838	0.0544774
CDC73	0.812305	0.746179	0.662901	0.660841	0.573147	0.645037	0.774205	0.55313	0.773064	0.580857	0.545825	0.609923	0.36707	0.555839	0.697193	0.720569	0.493393	0.689953	0.637966	0.72216	0.560542	0.804942	0.685314	0.664153	0.567001	0.499199	0.616382	0.656503	0.687593	0.646356	0.500186	0.465768
CDCA2	0	0.00334856	0.00230112	0.0038645	0.0107372	0	0	0	0.0127308	0.0271467	0	0	0.0112526	0.0456118	0.0158683	0	0.00692962	0	0	0.007319	0	0.00170433	0.00418587	0.00232934	0.00364588	0.00341172	0	0.0377368	0.00700243	0.0936101	0.0135129	0
CDCA3	0	0.00131873	0.0010026	0.00234499	0	0.00268128	0	0.0060403	0.00435477	0	0.00221142	0.00258365	0.000928518	0.0029614	0.001996	0.0125883	0.0744678	0	0.00268238	0.00384648	0	0.00345588	0.00923538	0	0.0109049	0	0.00556859	0	0.00503977	0.048242	0	0
CDCA4	0.022803	0.0465865	0.0255495	0.0210513	0.0311874	0.0390344	0.0201571	0.0511587	0.0518232	0.0271467	0.0378294	0.0308123	0.0411014	0.023761	0.0441545	0.104475	0.179814	0.065385	0.0257516	0.0320969	0.122894	0.0115642	0.0249755	0.033781	0.0134153	0.0470421	0.0297083	0	0.0508334	0.07937	0.0765855	0.0295601
CDCA5	0.0261026	0.00418983	0.00511409	0.00518012	0.0119164	0.00155122	0	0.00953953	0	0	0.00362634	0.00692716	0.00505539	0.00588452	0.0112997	0	0.00363288	0	0.0057981	0.00878295	0	0.00574196	0.00419978	0.00320777	0.00946267	0.0182725	0.0101757	0.00793577	0.00274689	0.0575223	0	0.00867926
CDCA7	0.0132889	0.00386945	0.00721863	0.0543531	0	0.0418123	0.0337223	0.0352585	0.0634939	0	0.0310901	0.00175241	0.0106558	0.00205087	0.0336827	0.067584	0.00680287	0.0143904	0.00648494	0.0277802	0.0708954	0.00759417	0.0152416	0.0178077	0.0205141	0.020098	0.0357241	0	0.121065	0.07357	0.0194749	0.0411408
CDCA7L	0.0569004	0.090956	0.0720648	0.146538	0.00382495	0.08067	0.143695	0.191066	0.113986	0	0.0324793	0.0409486	0.0247142	0.201636	0.133033	0.0725135	0.00380549	0.135173	0.064094	0.032544	0.0376324	0.05771	0.0631107	0.0241777	0.0376304	0.0113183	0.108221	0.0107944	0.0599814	0.172978	0.0148261	0.00865411
CDCA8	0	0.00758793	0.00355354	0.00556694	0.0258944	0	0.00409481	0.000676752	0.0367555	0	0.00753797	0.00627151	0.0224926	0.0146119	0.012254	0	0	0.0109921	0.000492746	0.00274499	0.0344474	0.00102878	0.0020754	0.00693581	0.002414	0.0144761	0.0101919	0	0.00660693	0.0909626	0	0
CDCP1	0.00210069	0.471576	0.0187208	0.0709941	0.0201508	0.0359581	0.07426	0.00788217	0.261369	0	0.0212698	0.0226214	0.0259766	0.137513	0.124756	0.0467984	0.171703	0.112713	0.349286	0.00123915	0.0961557	0.00631598	0.0146648	0.182293	0.0228663	0.00633115	0.00377925	0.110922	0.0111356	0.0742034	0.00430727	0.0458637
CDH1	0.0575452	0.0358506	1.62628	0.856152	0.0685038	0.919568	1.27014	0.036216	0.802205	0	0.0560061	0.0348014	0.274951	0.916569	1.1445	0.0694265	0.384829	0.795457	0.0311654	0.0249028	0.145396	0.04667	0.0432134	0.0326554	0.0317209	0.0337543	0.0569023	0.620825	0.0236127	0.744474	0.0918599	0.0133144
CDH10	0	0.00134929	0.0196286	0.00453072	0.0400232	0.00321051	0.0343601	0.000781939	0	0.0287199	0.18536	0.0157796	0.00108706	0.0869868	0.0906546	0	0	0	0.000464984	0.00968861	0	0.00540221	0.00323592	0.00217619	0.0036418	0	0.0113235	0.269557	0.000800359	0.0274232	0	0.0994105
CDH11	0.567071	0.0353967	0.059109	0.170838	0.410034	0.102752	0.18989	0.0377494	0.185828	0.384183	0.0809633	0.0967908	1.32157	0.0741626	0.252892	0.0494293	0.127413	0.525324	0.0467942	0.192338	0.0189186	3.07957	1.28258	0.0387758	1.3148	0.0455178	0.313476	0.0519703	0.0355205	0.309187	0.617965	1.31101
CDH12	0.284217	0.0480225	0.0898857	0.0695733	0.126657	0.0915197	0.0700009	0.0585407	0.093775	0.151833	0.129076	0.248003	0.0677418	0.10839	0.0915911	0.105075	0.00414036	0.297603	0.0319734	0.227164	0.2308	0.102858	0.0956243	0.0481567	0.0856392	0.0564018	0.0661822	0.675819	0.075702	0.108517	0.0363474	0.0929496
CDH13	0.880031	0.0397643	0.0393402	0.0298936	0.164131	0.0232976	0.0701613	0.0480635	0.172961	0.371173	0.142491	2.26831	0.416459	0.217602	0.123937	0.106672	0.159492	0.319868	0.0296817	0.804311	0.0567324	1.08496	0.193411	0.0437934	0.342982	0.0212254	0.1761	0.0082442	0.0348273	0.191616	1.90444	0.0409326
CDH15	0	0.000494697	0.00333471	0.0121103	0	0.0165246	0.00231938	0	0	0	0.00117785	0.00291207	0	0.00535735	0.00303942	0	0	0.0069194	0	0.00167713	0	0.0212809	0.0017163	0	0	0	0.0041349	0	0.000792894	0.00624138	0.00480355	0
CDH16	0.0017205	0	0.00139661	0.0101376	0	0.00204032	0	0.000998131	0	0	0.00304128	0.00270411	0	0.00123721	0.000640657	0	0	0	0	0	0	0	0.000500615	0	0	0	0.00365214	0	0	0.00565591	0	0
CDH17	0.00987083	0.00208652	0.0011334	0.00261533	0	0.00269906	0.00392524	0.0100216	0	0	0.00571453	0.00300656	0	0	0	0.00895143	0	0	0.00275369	0.00971776	0	0.00210043	0.0098895	0.0131303	0.00470543	0	0.00615818	0	0.00152612	0.00517758	0	0
CDH18	0	0.0124389	0.0170739	0.0195302	0.0184072	0.0120497	0.0176112	0.0153247	0.0410455	0	0.00906563	0.00600613	0.0401668	0.0249395	0.0182531	0.0042509	0.00753735	0.0133146	0.0164928	0.0155344	0	0.0275803	0.0145266	0.0130397	0.00893517	0.0100819	0.0146763	1.49525	0.00843207	0.0167528	0.00531598	0.0225436
CDH19	0	0.00347149	0.0047888	0.00167969	0	0.00853295	0	0	0.0033072	0	0.00140668	0.0041427	0.0233871	0.00426879	0.00433394	0	0	0	0	0.00195254	0	0.00179108	0.00328953	0.00112632	0.0109762	0	0.404233	0	0.00264791	0.00384821	0.102179	0
CDH2	0.25218	0.0029877	0.014387	0.00546577	0	0.00135067	0.0431519	0.00217365	0.020442	0	0.00360106	0.00755683	0.0107953	0.0259401	0.100467	0.0320349	0	0.0477246	0.0062482	0.00133259	0	0.00975584	0.0645357	0.00190403	0.00344217	0	0.030356	0.0839533	0.00213368	0.0185528	0.0379326	0.0111069
CDH20	0.0177142	0.00333996	0.00962022	0.00597099	0.0415967	0.00297397	0.00656037	0.0029756	0.0282208	0.109812	0.023659	0.0158847	0.154758	0.00393545	0.000557567	0.0248846	0.0118862	0.00352412	0.00102322	0.0198422	0	0.00997243	0.0300225	0.0125483	0.00371873	0.00192873	0.11323	0.0933056	0.00396751	0.00720563	0.0482701	0.0037377
CDH22	0.0021181	0.00301058	0.0027813	0.00321419	0.0292226	0.00398321	0.00785285	0.0021047	0	0	0.0108928	0.001344	0.00668296	0.00596828	0.00265785	0.0175253	0	0.00292904	0.00080707	0.136809	0	0.0062117	0.00559649	0.0020929	0.00261953	0.00491736	0.00171674	0.00756741	0.00712303	0.000387526	0	0
CDH23	0.082633	0.268154	0.0284314	0.0157686	0.192865	0.0145811	0.016131	0.0302243	0.0526033	0.29508	0.0287266	0.067449	0.210815	0.22194	0.0382432	0.376001	0	0.0944235	0.308451	0.0616753	0.0515699	0.697986	0.239386	0.473194	0.0826156	0.0401726	0.0367311	0	0.0764092	0.080038	0.00605266	0.614576
CDH24	0.0194102	0.00245459	0.0123363	0.00185842	0.0597135	0.00542674	0	0.0146153	0.014131	0	0.0639158	0.0527312	0.00184432	0.00802657	0.00937941	0	0	0.00656856	0.00344296	0.00648294	0	0.0132824	0.0120028	0.00832058	0.00627134	0.0162831	0.0155446	0.0640197	0.00922454	0.0316762	0.0235398	0.0557334
CDH26	0.0658214	0.0233043	0.0551229	0.0789681	0.102958	0.0804428	0.163755	0.031737	1.00352	0.0239557	0.0129455	0.0346148	0.047822	0.405695	0.599574	0.054842	0.124581	1.01778	0.0367227	0.0546357	0.0649096	0.0490906	0.0318817	0.031023	0.0435855	0.022874	0.0415663	0.228621	0.0290402	0.0616911	0.0438313	0.0157566
CDH3	0.049774	0.011822	0.138795	0.178467	0	0.180292	0.201264	0.0188828	0.775102	0	0.0252496	0.0224976	0.0262775	0.0854194	0.128008	0.00779899	0.00382986	0.152139	0.0165812	0.0222514	0	0.0212798	0.0197978	0.00721769	0.0144389	0.0161269	0.00637596	0.0129548	0.0182349	0.157233	0.0466838	0.0364677
CDH4	0.104622	0.0353696	0.0915349	0.0326493	0.0327865	0.0243028	0.0418	0.00086836	0.0526459	0	0.0467095	0.0153704	0.0885096	0.0642329	0.182302	0.0155504	0.065545	0.0837453	0.0307738	0.0438365	0	0.341062	0.0203191	0.031669	0.0208	0.0512575	0.0382739	0.0889784	0.0402417	0.071711	0.0148709	0.0398511
CDH5	0.0289269	0.0231943	0.0224872	0.0267172	1.12496	0.00570236	0.042038	0.0489817	0.014958	0.872368	1.35054	1.62739	0.0874558	0.0297851	0.0272869	0.0195218	0.126158	0.0123652	0.0185756	0.707815	0	0.0419838	0.036996	0.0201157	0.047111	0.0367549	0.126894	0.0205797	0.0261674	0.238016	0.154629	1.0623
CDH6	0.296235	0.00288771	0.00280062	0.00179512	0.00827895	0.00169127	0	0.003741	0.0423963	0	0.0191551	0.0222549	0.00509048	0.0730705	0.00593161	0	0.00497809	0	0.0013087	0.00528725	0	0.00734524	0.0179844	0.00545465	0.0779984	0.00197922	1.39932	0.145461	0.00120436	0.0184417	1.06082	0
CDH7	0	0.00116949	0.00329986	0.00265157	0.0661679	0.00130814	0.0085182	0	0.0641731	0	0.0149459	0	0.0511545	0.00425308	0.00386377	0.0138786	0.00381987	0	0.00157176	0.00273974	0	0.00326557	0.00804426	0.000358192	0.00688613	0.00614129	0.00235192	0	0.00164169	0.00294747	0	0.0241249
CDH8	0.0189784	0.00319143	0.00555447	0.009738	0.0193515	0.00317736	0.00268701	0.00881564	0.0180747	0	0.0866003	0.148383	0.00424044	0.123901	0.00967159	0.0147093	0	0.00791717	0.0161241	0.00596644	0	0.0108317	0.0247047	0.0033266	0.00623748	0.00573913	0.0149666	0.0836036	0.00986259	0.0296002	0.0611196	0.148786
CDH9	0.00302736	0.00106819	0.00115146	0.00195066	0	0.00713355	0.0117054	0	0	0	0.00598464	0	0.00129928	0.00208794	0.00466172	0.0477587	0	0	0	0.00213315	0	0.00524558	0.00303392	0.00084669	0.00559664	0	0.00111775	0.0248366	0	0.000636698	0.00536675	0
CDHR1	0	0.00104484	0.000384153	0.00213936	0	0	0	0.00412248	0	0	0	0	0	0	0	0	0	0	0	0	0	0.00871312	0.000969622	0	0	0.0458247	0	0	0.00711106	0.00423182	0	0
CDHR2	0.00597128	0.00649712	0.00506446	0.00411981	0	0.00154342	0.0225369	0.0151546	0.0371579	0	0.00443697	0.00528934	0.00103481	0.0417524	0.000605759	0.0254619	0	0.0180619	0.00881936	0.00379821	0	0.00411022	0.00509197	0.0161992	0.0047868	0.0385955	0	0.0222349	0.0409305	0.00406076	0	0
CDHR3	0.454951	0.0238591	0.0288468	0.0795288	0.0296256	0.0424343	0.0609863	0.0757719	0.0411608	0.0521963	0.0322413	0.0542655	0.180918	3.96405	0.0642148	0.212718	0.111189	0.0239765	0.00920226	0.0485095	0.0217987	0.276111	0.211158	0.0255865	0.160013	0.155317	0.196894	0.740333	0.182655	0.0691248	0.142726	0
CDHR4	0	0.00200384	0.00135058	0.00180782	0.0103366	0.00628309	0	0.00204707	0.00503606	0	0	0	0	1.31727	0	0.00929448	0	0.00426629	0.00575936	0.00142784	0	0.00332481	0.0106878	0.00194511	0.00111173	0	0.0130493	0	0.0052132	0.00347981	0.00549907	0.0141664
CDHR5	0.00259068	0.00256153	0.00305156	0.00109714	0	0.00165431	0.0028138	0	0	0	0	0	0	0.0016356	0.00195391	0.00397422	0	0.0206821	0.00177356	0	0	0.00307153	0.000679372	0.00268342	0.00257133	0.0164244	0.00067829	0	0.00244227	0.00168504	0	0
CDIN1	0.395969	0.161771	0.207299	0.129325	0.377581	0.198124	0.176561	0.152862	0.433311	0.45194	0.216858	0.135938	0.243182	0.171703	0.256296	0.0705437	0.00668668	0.285733	0.134723	0.269326	0.147218	0.299399	0.398459	0.129433	0.254153	0.133598	0.145823	0.140309	0.222469	0.231887	0.189437	0.213694
CDIP1	0.0921841	0.0725814	0.0735952	0.0610077	0.225783	0.0329221	0.0499676	0.0572653	0.123378	0.0287199	0.040634	0.0383832	0.0678309	0.0678915	0.0442128	0.0722901	0.00361245	0.0372219	0.0967189	0.0507422	0.0717316	0.0885551	0.0760628	0.0793927	0.0478843	0.104092	0.0786272	0.119417	0.0954185	0.0598929	0.119497	0.0695991
CDIPT	0.149794	0.136195	0.111465	0.0879916	0.241039	0.048191	0.0783318	0.0839122	0.0712522	0.17612	0.134742	0.109683	0.128405	0.0530303	0.0773156	0.113397	0.117641	0.0897922	0.0972131	0.149781	0.143465	0.135151	0.127285	0.111282	0.0973774	0.0930381	0.0985506	0.140785	0.119041	0.094448	0.133135	0.033417
CDK1	0.0083818	0.00959494	0.00194425	0.0110665	0	0.00852685	0.00604842	0.00526643	0.0127308	0.0498121	0.0189243	0.0145102	0.0316895	0.0257373	0.0458651	0	0.00985541	0.0331933	0.00533372	0.00717585	0	0.0112742	0.00649996	0.00709893	0.00306939	0.0162154	0.00742027	0.0235779	0.00665236	0.15567	0.0405356	0.00778361
CDK10	0.124966	0.245553	0.294905	0.306616	0.398916	0.378319	0.325462	0.174585	0.381935	0.129575	0.302479	0.210021	0.164331	0.594592	0.241247	0.153399	0.278158	0.318491	0.202741	0.273666	0.175668	0.22943	0.231486	0.22191	0.220048	0.183223	0.20501	0.366246	0.215898	0.345656	0.0849517	0.201169
CDK11A	0.11892	0.238053	0.151396	0.132028	0.143577	0.0970576	0.126514	0.201567	0.076997	0.504598	0.182079	0.228285	0.0398554	0.102953	0.135907	0.29638	0.186883	0.0587283	0.175241	0.126774	0.0697508	0.106724	0.132917	0.271067	0.0693331	0.212645	0.144692	0.093596	0.202929	0.15642	0.178973	0.165953
CDK11B	0.161082	0.285861	0.227146	0.198336	0.115856	0.175722	0.169459	0.216819	0.201148	0.290035	0.374563	0.318052	0.0999475	0.152676	0.182413	0.255185	0.403166	0.169104	0.28172	0.203074	0.228555	0.20669	0.225416	0.275275	0.262823	0.28149	0.196525	0.0864322	0.214495	0.271504	0.204001	0.269908
CDK12	0.345648	0.666861	0.563405	0.612241	0.397147	0.573776	0.773508	0.570522	0.785211	0.286577	0.440034	0.301673	0.296706	0.431349	0.677274	0.560081	0.415019	0.516955	0.59714	0.528053	0.318855	0.473779	0.552782	0.524954	0.577505	0.493457	0.343921	0.455214	0.626834	0.534993	0.390071	0.580854
CDK13	0.804773	1.18627	1.12771	1.10561	1.056	0.982365	1.39314	1.57527	1.25409	1.14335	1.03398	0.861795	0.585253	0.967804	1.27681	1.31869	0.476996	1.41878	1.16373	1.18911	0.908025	1.11562	1.2174	1.10479	1.0235	1.38829	0.949309	0.818747	1.32956	0.993738	0.95766	1.20142
CDK14	0.910338	1.31182	1.41555	0.394891	0.867866	1.34889	2.349	2.2043	1.40312	0.391924	0.955151	1.16895	1.14177	0.557423	2.79057	0.728494	0.107403	2.48134	0.413912	0.175055	0.431115	2.10447	2.05707	0.743733	1.37326	0.115625	1.10729	2.23407	0.105909	1.00667	1.27846	0.359025
CDK15	0.00651966	0.00847804	0.00752584	0.00794852	0.00428953	0.00587042	0.00819801	0.00312402	0	0.0350618	0.00891032	0.00185531	0.000865009	0.0161905	0.00396756	0.0224128	0	0.00418839	0.0104563	0.00381675	1.27317	0.00908836	0.0362471	0.00737044	0.00948615	0	0.0141327	0.00645665	0.0111023	0.0116268	0.00609384	0.0141499
CDK16	0.0475029	0.125133	0.117737	0.113326	0.073324	0.0812833	0.106208	0.0633832	0.100711	0.128823	0.0716347	0.109937	0.212767	0.104763	0.0857098	0.078757	0.0159262	0.114379	0.126272	0.09822	0.207163	0.0772828	0.118744	0.128157	0.121047	0.120033	0.124137	0.149491	0.10125	0.109385	0.146821	0.13061
CDK17	0.596217	0.876725	0.635121	0.372325	2.54649	0.448029	0.60866	0.911228	0.586249	1.79111	1.70661	1.48094	0.381656	0.80456	0.541519	0.867617	0.455947	0.545726	0.604404	1.86957	0.763028	0.589369	0.831229	0.720242	0.77229	1.37245	1.06668	0.241888	1.12644	0.763678	0.570845	1.70274
CDK18	0.00674532	0.108608	0.171905	0.12556	0.111684	0.117186	0.228085	0.0154171	0.176395	0	0.0141	0.00941042	0.0697159	0.0500124	0.139352	0	0	0.196844	0.0605424	0.017219	0.012728	0.155058	0.0224181	0.0453105	0.0445293	0.0188925	0.147267	0.436808	0.0243408	0.117241	0.125915	0.0253331
CDK19	0.308051	1.03226	0.621052	0.695616	0.700186	0.713269	1.00965	0.793499	0.702804	0.645496	0.487463	0.426501	0.203206	0.451019	0.806904	1.03743	0.202343	0.639707	1.06776	0.514899	0.970168	0.535467	0.556047	1.10988	0.43991	0.638654	0.35226	0.462452	0.601164	0.715134	0.445582	0.349609
CDK2	0.017935	0.0251991	0.0555507	0.0354279	0.0753861	0.0471344	0.0332048	0.0220388	0.0587262	0.107098	0.0731059	0.0500086	0.0341288	0.00569375	0.0614676	0.0310445	0.00589002	0.0283165	0.0167698	0.0636392	0.0106743	0.0301849	0.058328	0.0233667	0.243122	0.0193327	0.0643972	0.010479	0.0372853	0.0734741	0.0679405	0.0606054
CDK20	0.00769435	0.00986563	0.0224436	0.026385	0	0.0178792	0.0124923	0	0.0154309	0	0.00121056	0.0105983	0.00812349	0.111026	0.0264709	0	0	0.0196371	0.00578305	0.00196426	0	0.0276905	0.0317755	0.00150005	0.00501272	0.0127835	0.00702004	0.00716468	0.0109493	0.0117002	0.0352441	0
CDK2AP1	0.00388327	0.00819084	0.00874662	0.00865611	0.0311874	0.0029865	0.0204789	0.000813769	0.0204572	0.0351837	0.0210499	0.00909938	0.000929411	0.026838	0.021629	0.101716	0	0.0390543	0.0120202	0.01164	0	0.00432794	0.00988856	0.00536405	0.00940107	0	0.00447927	0	0.00409249	0.00840741	0.0428718	0.00773754
CDK2AP2	0.0909943	0.0622677	0.059954	0.0685027	0.0311876	0.0411375	0.0568366	0.0632388	0.0352111	0	0.0492188	0.0698368	0.111203	0.0583594	0.102899	0.0885436	0.012403	0.0813142	0.0501734	0.0392296	0.0413045	0.0718679	0.0328298	0.0610201	0.0146736	0.0862001	0.0379685	0.101265	0.0576718	0.0781394	0.00431767	0.0582069
CDK3	0.0525002	0.0672621	0.122117	0.0828566	0.101671	0.170129	0.0800716	0.0575693	0.153993	0.0568061	0.0515329	0.0581034	0.0941854	0.066773	0.0857993	0.0598622	0.0633478	0.147698	0.0637476	0.0489947	0.0712499	0.103055	0.0910267	0.0556609	0.0979482	0.0506025	0.0449977	0.149777	0.042303	0.0749149	0	0.0571966
CDK4	0.172753	0.0874814	0.0704386	0.0923826	0.113192	0.0635175	0.0820116	0.0792531	0.0755789	0.0530061	0.0673622	0.0774856	0.11086	0.0428754	0.0950529	0.0416951	0.0034756	0.0652782	0.06222	0.0931715	0.020665	0.0950137	0.124111	0.0391553	0.0756457	0.0406501	0.0991713	0.0897062	0.0489613	0.105488	0.0539685	0.0541945
CDK5	0.00867987	0.0228425	0.00499602	0.00930963	0.0423365	0.0028598	0.0105539	0.00476973	0	0	0.000854337	0.0179128	0.0271706	0.00409321	0.0101138	0.0920381	0	0	0.0150246	0.00564223	0	0.00519116	0.0076654	0.0140908	0.00565264	0.00154678	0.00668197	0.0281401	0.00700998	0.00908937	0.00639749	0
CDK5R1	0	0.00264203	0.00254712	0.00313465	0	0.00390584	0	0.00939298	0	0	0.00257811	0.00561703	0.00738424	0	0	0	0	0	0.00659374	0.00326299	0	0.00112178	0.00613909	0.0060046	0.00657388	0.0204552	0.0201941	0.135652	0.0167327	0.00146648	0.00488278	0
CDK5R2	0	0	0	0	0	0	0	0	0	0	0	0	0	0	0	0	0	0	0	0	0	0	0	0	0	0	0	0.0288882	0	0	0	0
CDK5RAP1	0.114948	0.323444	0.263148	0.270637	0.160786	0.236939	0.252157	0.32564	0.21929	0.170063	0.162713	0.143961	0.487186	0.147664	0.302214	0.214839	0.0144354	0.29131	0.285191	0.208141	0.326537	0.182618	0.171456	0.269412	0.208322	0.271452	0.179093	0.252756	0.303527	0.233132	0.206628	0.194369
CDK5RAP2	0.261556	0.442879	0.481883	0.525796	0.347963	0.605276	0.619074	0.527951	0.411316	0.279286	0.291349	0.263938	0.197516	0.340844	0.583632	0.27215	0.024601	0.696694	0.3342	0.349107	0.34919	0.436794	0.434271	0.372089	0.539914	0.494232	0.358814	0.3262	0.472744	0.616839	0.245763	0.343369
CDK5RAP3	0.409898	0.603054	0.26472	0.355518	0.359053	0.233543	0.366487	0.526116	0.427234	0.247565	0.195895	0.22512	0.402226	0.364221	0.435538	0.356854	0.457296	0.499802	0.575581	0.281984	0.471584	0.343562	0.392021	0.499146	0.418643	0.26669	0.326612	0.213002	0.331892	0.354438	0.112969	0.221533
CDK6	0.408254	0.382288	0.982863	0.367202	0.574165	0.367662	0.515588	0.865288	1.08754	0.935073	0.907368	0.407696	0.493613	0.184912	0.807003	0.934834	0.235503	1.17875	0.94624	0.953156	0.779413	0.804334	0.68602	0.728149	0.752846	0.737327	1.10113	0.408309	0.807216	0.574525	0.668972	0.751367
CDK7	0.1465	0.162143	0.229569	0.173945	0.0831176	0.166391	0.157188	0.170249	0.147525	0.0289587	0.0721552	0.14764	0.0504176	0.369622	0.170049	0.143646	0.0175919	0.198544	0.154834	0.135817	0.113941	0.126159	0.136463	0.12827	0.136488	0.108762	0.1101	0.0203663	0.110334	0.164448	0.114528	0.185235
CDK8	0.298138	0.647594	0.645444	0.646156	0.647887	0.536068	0.710837	0.372446	0.468097	0.560142	0.520722	0.481201	0.220736	0.525732	0.628934	0.615635	0.146022	0.444255	0.634528	0.663498	0.473892	0.464728	0.477196	0.55419	0.360242	0.411963	0.714286	0.867722	0.523845	0.555348	0.595131	0.590604
CDK9	0.141219	0.217273	0.14687	0.11661	0.316032	0.0934213	0.0850217	0.0979307	0.102133	0.118742	0.186149	0.182886	0.189505	0.325594	0.0918103	0.0992491	0.140977	0.0280999	0.212669	0.254063	0.153014	0.144551	0.173765	0.221856	0.188239	0.200845	0.362972	0.148385	0.141133	0.186563	0.0783043	0.218489
CDKAL1	1.2817	1.44478	1.36339	1.51228	1.30782	1.38676	1.83164	1.72688	1.88901	1.99224	1.41238	1.3531	1.23341	1.35525	1.75838	1.63236	0.639956	1.92051	1.62823	1.80468	1.42947	1.40045	1.46576	1.35473	1.43596	1.44915	1.28058	0.832684	1.70842	1.51418	1.34753	1.36847
CDKL1	0.172011	0.112861	0.375846	0.267716	0.082107	0.208998	0.165822	0.245399	0.268385	0.443698	0.186035	0.381809	0.175525	1.2139	0.130653	0.123073	0.0509352	0.110456	0.076165	0.790213	0.376142	0.263296	0.243085	0.0595627	0.212219	0.228406	0.464025	0.235576	0.143516	0.309026	0.277743	0.0751489
CDKL2	0.00302537	0.0170122	0.230295	0.712908	0.0256155	0.276881	0.394035	0.00984096	0.0173042	0	0.0251079	0.0103117	0.200992	0.331893	0.127323	0.0254874	0.0601022	0.0288793	0.00932271	0.0160589	0.0484967	0.0174777	0.0154406	0.00715234	0	0.0127467	0.019844	0.0815552	0.0235313	0.315484	0.0355078	0.0370079
CDKL3	0.206125	0.120494	0.175304	0.150441	0.0780352	0.182987	0.165205	0.0915593	0.18075	0.0737678	0.102793	0.16277	0.0579028	0.578426	0.183664	0.144736	0.00491133	0.264408	0.102182	0.12961	0	0.172091	0.15498	0.0650636	0.145239	0.0672265	0.105564	0.0658178	0.0746432	0.134757	0.135971	0.0434362
CDKL4	0.00974469	0.0159359	0.0273284	0.0261169	0.0181142	0.0564134	0.0107646	0.0188282	0.0197235	0	0.0160763	0.00984333	0.034734	0.118166	0.0199253	0.01377	0	0.0187108	0.00648829	0.0185899	0	0.0409009	0.0185029	0.0101117	0.0314763	0.0200949	0.0444929	0.135652	0.0123678	0.0242279	0.0127504	0.0298698
CDKL5	0.218097	0.257659	1.28137	1.08775	0.450785	1.02176	0.843518	0.161243	0.287496	0.141836	0.518934	0.616264	0.292689	0.452212	0.434421	0.52624	0.131168	0.219778	0.31063	0.339099	0.112045	0.327623	0.215268	0.216634	0.162784	0.160428	0.226823	0.261713	0.126756	0.890709	0.224685	0.316348
CDKN1A	0.0566238	0.169546	0.063253	0.0215447	0.251428	0.0344273	0.016802	0.0629576	0.0825725	0	0.051458	0.0677792	0.0451831	0.135971	0.0305557	0.387209	0.201555	0.0351313	0.138714	0.0836631	0.0498812	0.0448208	0.0911664	0.131584	0.0207758	0.0238092	0.0896902	0	0.0173231	0.0531606	0.0642608	0.119811
CDKN1B	0.0892661	0.110185	0.0586615	0.0539698	0.04298	0.0621781	0.0801363	0.144615	0.0710735	0.120041	0.0899848	0.1178	0.0608134	0.0630188	0.0579374	0.140806	0.399703	0.16013	0.171632	0.14727	0.243868	0.0499291	0.0804209	0.16672	0.1544	0.212984	0.114288	0.0397954	0.340333	0.108253	0.0231637	0.0328996
CDKN1C	0.227501	0.0499736	0.252512	0.235178	0.134144	0.293334	0.266853	0.0332465	0.174797	0.149043	0.181555	0.303262	0.136104	0.10851	0.131272	0	0.0446694	0.0858683	0.0613891	0.186392	0.055159	0.248161	0.167486	0.0949041	0.161593	0.0189228	0.111536	0.119454	0.0286791	0.247882	0.0949433	0.0802033
CDKN2A	0	0.0287919	0.00187974	0.00225736	0	0	0.00532852	0.0523324	0	0	0	0.0218149	0	0.0389942	0.00453626	0	0	0.00480196	0.00783393	0	0	0.00352054	0.000917055	0.0103904	0	0.0425739	0.00686553	0	0.0345001	0.0113975	0	0
CDKN2AIP	0.0325588	0.0492431	0.0487808	0.027376	0.0106386	0.0199601	0.0199743	0.034066	0.0400491	0.0462249	0.0537926	0.0339229	0.00827007	0.0323629	0.0135846	0.0217334	0.0018021	0.0501294	0.0275698	0.0277706	0.0578973	0.0241563	0.0179794	0.04734	0.0170444	0.0434672	0.0350034	0.0082442	0.0513419	0.0237063	0.0645591	0.0421161
CDKN2AIPNL	0.012267	0.0297551	0.02617	0.0276774	0.0451671	0.0234754	0.0406603	0.0581188	0.0568206	0	0.0442564	0.0324557	0.033776	0.0345732	0.0302133	0	0	0.0267426	0.0200976	0.0395794	0.0309627	0.0348662	0.0348311	0.0114947	0.0290471	0.0219879	0.0162562	0.0101007	0.036982	0.0294848	0.00584529	0.0483995
CDKN2B	0.00467398	0.01549	0.195625	0.00622887	0	0.0257366	0.0172506	0	0.0161985	0	0.00478012	0.0161125	0	0.00653858	0.0126584	0.00561381	0.0767637	0.0141312	0.00444019	0	0	0.000911589	0.0193793	0.0117106	0.000799634	0	0.00271636	0	0.0108221	0.0133923	0	0
CDKN2B-AS1	0	0.0150025	0.00714228	0.00202611	0	0.0116861	0	0.0305974	0.00483134	0	0.0065593	0.0209524	0	0.170862	0.000482609	0.0477587	0	0.00364535	0.0124904	0	0	0.0028419	0.0111802	0.00602142	0	0.00413498	0	0	0.0258374	0.0340518	0	0
CDKN2C	0.0455476	0.0067743	0.00287506	0.00411658	0	0.00684989	0.0127638	0.00669766	0.00884506	0	0.00675964	0.0108689	0.00582342	0.00696192	0.00988936	0.00714522	0.00722966	0.00543949	0.0114159	0.0107795	0	0.0164756	0.0126535	0.00838183	0.0128097	0.0231084	0.00848845	0	0.0083095	0.0477538	0.00361156	0
CDKN2D	0.0455218	0.051029	0.0160691	0.0159751	0.193006	0.00998882	0.0167356	0.118811	0.0325923	0	0.0990694	0.0820473	0.0124014	0.0384552	0.0104896	0.0572837	0.480323	0.00551447	0.0179481	0.057743	0.157201	0.0206902	0.0276802	0.119339	0.0245703	0.149507	0.0847852	0.0416957	0.0965433	0.0899395	0.0336744	0.0704188
CDKN3	0	0.00953329	0.00437798	0.00485711	0	0.00579772	0.0105688	0.00651426	0	0	0.0077041	0	0.0264706	0.00108597	0.00604509	0	0.00890901	0	0.011242	0.0141566	0	0.00621745	0.0136401	0.00165743	0.00181617	0.0108028	0.00271807	0.137217	0.0102286	0.0458281	0.00361156	0.00854867
CDNF	0.00819505	0.0077591	0.00836732	0.0169252	0	0.014655	0.0286672	0.013491	0.0551958	0	0.00747	0.00674743	0.00290147	0.116979	0.0532684	0	0	0.0522627	0.00150363	0.0132117	0	0.0268909	0.0183792	0.00708641	0.00724627	0.0114031	0.0194463	0	0.017499	0.0200444	0.0689451	0.00539887
CDO1	0.0299017	0.0025432	0.00309868	0.00153661	0.0255405	0.00501084	0.00291705	0	0	0.104585	0.0122793	0.00750395	0.0809592	0.00504818	0.00253263	0	0.00302761	0	0.00277351	0.00325051	0	0.121834	0.0612969	0.00182701	0.0291076	0	0.00474983	0.144626	0.00427803	0.0132294	0.00443986	0
CDON	0.0562475	0.00937374	0.20822	0.251275	0.0910192	0.278814	0.267193	0.0136196	0.366378	0.0652438	0.0268825	0.0257366	0.0899862	0.752485	0.351784	0.0218993	0	0.727296	0.018696	0.18824	0	0.0538194	0.639664	0.0143381	0.0666927	0.0122502	0.0137486	0.310777	0.0304574	0.209988	0.0115946	0.114771
CDPF1	0.00401656	0.0201843	0.019423	0.0133402	0.0125623	0.00831311	0.00344541	0.0162146	0.00518789	0	0.0219397	0.0125548	0.0221789	0.0105543	0.0113159	0.0116501	0.00628701	0.00446302	0.0212129	0.0169546	0.0760249	0.0125095	0.0152809	0.0179335	0.0287375	0.0139666	0.0202905	0.103489	0.0177267	0.013615	0.00564189	0.015604
CDR1	0	0	0.000639302	0	0	0	0	0	0	0	0	0	0	0	0	0	0	0	0	0	0	0.000468235	0.0011625	0	0	0	0	0	0.000244435	0	0	0
CDR2	0.310056	0.723635	0.619728	0.489055	1.01411	0.634593	0.625222	0.700227	0.858529	0.883851	0.741864	0.547745	0.386617	0.556124	0.592087	0.516989	0.267599	0.719183	0.542756	0.629703	0.586475	0.596773	0.586288	0.563718	0.519784	0.554279	0.427341	0.68811	0.834811	0.571522	0.493894	0.748008
CDR2L	0.15372	0.0173717	0.114865	0.0133243	0.10953	0.0223276	0.0407562	0.00532633	0.0329548	0	0.117053	0.171973	0.0163878	0.00459832	0.0310383	0.0186715	0	0.0116663	0.0159757	0.0393716	0.0619379	0.0289458	0.0430588	0.00324678	0.0409848	0	0.100727	0	0.00756753	0.0649221	0.0226518	0.124077
CDRT1	0	0.000513941	0.00649574	0.000850928	0	0.00111148	0.00780621	0	0	0	0.00260946	0.00178116	0	0.0154419	0.00137489	0	0.0767637	0	0.00956339	0	0	0.00102384	0.000584867	0.00128041	0.00125512	0	0	0	0.00244493	0.00212611	0	0
CDRT15P3	0.0113543	0.0018188	0.000434531	0	0	0	0	0	0	0	0	0	0.00150973	0.00296278	0	0	0	0	0.000611268	0.014634	0.0327462	0.000437496	0.00371835	0.00109635	0.00851292	0	0	0	0.00164594	0.000494637	0	0
CDRT4	0	0	0.00101077	0	0	0	0.00310272	0	0.00482458	0	0	0	0	0	0.00123196	0	0	0	0	0	0	0.000286163	0.00321384	0	0	0	0	0	0	0	0	0
CDS1	0.0293501	0.102777	0.266647	0.650827	0	0.462151	0.529942	0.0305531	0.318874	0.0264017	0.020177	0.0521835	0.127315	1.33873	0.419103	0.117846	0.00917668	0.365098	0.187613	0.0171757	0	0.0211301	0.0250366	0.0782049	0.0176554	0.0213758	0.0552159	0.282126	0.0283707	0.367757	0	0.0445789
CDS2	0.445727	0.440664	0.347071	0.308775	0.175847	0.233753	0.301178	0.309921	0.195652	0.543917	0.261941	0.412006	0.210805	0.308096	0.228117	0.284709	0.0939432	0.179415	0.449627	0.408974	0.0746377	0.212188	0.198007	0.381464	0.347136	0.342984	0.462415	0.298942	0.357243	0.346965	0.447221	0.374913
CDSN	0.0495227	0.00130398	0.130464	0.0344244	0.0338436	0.0469352	0.043996	0	0.019553	0	0.00213977	0.00411735	0	0.00421319	0.0149066	0	0	0	0	0.0386412	0	0.00572178	0.027603	0.00180858	0	0	0	0	0.00278621	0.0545405	0	0
CDT1	0	0.0111573	0.00260766	0.00624387	0.00727172	0.0278865	0.00671807	0.00380427	0.0216781	0	0.00145263	0.0016717	0.00711965	0.00242554	0.0742108	0	0.0569808	0.0570266	0.00161768	0.00339631	0	0.00237877	0.00778291	0.00278301	0.00861647	0.00994023	0.00941482	0	0.0139648	0.051963	0	0
CDV3	0.126852	0.481771	0.278865	0.143902	0.0632251	0.16819	0.152293	0.250903	0.0757066	0.361853	0.163425	0.144244	0.143345	0.118665	0.108123	0.287531	0.24413	0.173647	0.391275	0.380655	0.122913	0.172403	0.21254	0.301063	0.0889581	0.224723	0.172934	0.0602107	0.183109	0.19372	0.0885839	0.139664
CDX1	0	0	0	0	0	0	0	0	0	0	0	0	0	0	0	0	0	0	0	0	0	0	0	0	0	0	0.0062992	0	0	0.00055025	0	0
CDYL	0.855516	1.09296	0.847258	0.637787	0.527798	0.785832	0.890037	0.88785	0.509707	0.702651	0.797755	0.701875	0.354312	0.518549	0.909692	1.52794	0.797002	0.876939	0.892384	1.05355	0.562496	0.299881	0.421976	1.04868	0.623661	1.06857	0.932924	0.497288	0.680447	0.799074	0.557434	0.605541
CDYL2	0.104342	0.253602	0.072678	0.100401	0.335834	0.11497	0.127806	0.073413	0.0892986	0.168166	0.193541	0.220341	0.0393051	0.125286	0.169464	0.328653	0.188892	0.133116	0.250782	0.300805	0.245948	0.107506	0.0707636	0.37886	0.123184	0.0670555	0.335391	0.131231	0.179135	0.147635	0.165288	0.210898
CEACAM1	0.0484562	0.0202305	0.0203717	0.0557398	0.0240505	0.0278053	0.100803	0.0610069	0.189148	0.160809	0.172407	0.0862496	0.00864821	0.0417511	0.0658037	0.0279958	0	0.147963	0.029754	0.387133	0	0.0105997	0.0142959	0.0170692	0.0765227	0.0197853	0.0187494	0.104621	0.059785	0.0540929	0.0189631	0.192905
CEACAM16	0	0.0001077	0	0.000228034	0	0	0	0	0	0	0	0	0	0	0	0	0	0	0	0.00227103	0	0	0	0.00188018	0	0	0	0	0.00028183	0.00388208	0	0.0373997
CEACAM19	0.0906495	0.0805991	0.15232	0.122532	0.284285	0.0696994	0.125426	0.00454477	0.0480694	0.164735	0.194041	0.0586575	0.106867	0.195083	0.131893	0.108262	0.00311073	0.0746687	0.0462953	0.23135	0.103678	0.0782683	0.0762712	0.0847019	0.0689512	0.0355845	0.0402598	0.14949	0.0114782	0.137617	0.0664385	0.217229
CEACAM20	0	0.00109573	0.00135893	0.000540753	0	0	0	0	0	0	0.00298712	0.00134963	0	0	0.0033633	0	0	0	0.00345351	0	0.00757535	0.00062195	0.0019916	0	0.00228352	0.00172694	0.000658243	0	0.000276281	0.000396034	0	0
CEACAM21	0.00259068	0.10035	0.00561174	0.00471098	0.00420223	0.0102521	0.00277953	0.2522	0	0	0.0206507	0.00521278	0	0.0111159	0.00938098	0.2297	0.00850281	0.0109798	0.127727	0.0632508	0.214059	0.00263734	0.00496138	0.0402117	0.000757526	0.266922	0.014601	0	0.331504	0.0175306	0.0489705	0
CEACAM3	0	0.00791272	0.00311396	0.000237594	0	0	0	0	0.00562985	0	0	0	0	0	0	0.0292289	0	0	0	0.00339125	0	0	0.00218111	0.0341985	0	0	0	0	0	0.00379627	0	0
CEACAM4	0	0.0283999	0.000619205	0.00313454	0	0.00135791	0	0	0	0	0	0	0	0	0.00107194	0.12345	0	0	0.0332147	0	0	0.000874462	0.00467311	0.0938026	0	0	0	0	0.000757546	0.00813458	0	0
CEACAM6	0.0753412	0.0162685	0.460449	0.0543611	0.0249444	0.107515	0.287083	0.0107258	0.0694416	0	0.0790719	0.0738402	0.0678726	0.0806517	0.232287	0.0283137	0.0856219	0.336233	0.0194717	0.0215139	0.0499869	0.032592	0.0381171	0.0210227	0.0534761	0.056321	0.0748979	0.113938	0.0268305	0.138455	0.0157935	0.0451969
CEACAM7	0	0.000114669	0.00350229	0.00427627	0	0.00428009	0.012362	0	0.0287932	0	0	0.00180385	0	0	0.0235934	0	0	0.0309363	0	0	0	0.000758	0.000505981	0	0	0	0	0	0	0.00134969	0	0
CEACAM8	0	0.0186714	0	0.000268015	0	0	0	0	0.0118842	0	0	0	0	0	0	0	0	0.00492699	0.00080707	0	0	0.000581187	0	0	0	0	0	0	0	0.00365784	0	0.00675039
CEBPA	0.00713162	0.219759	0.0316637	0.0998624	0.0175439	0.0528649	0.0756417	0.0105441	0.037969	0.0229803	0.00835729	0.0171453	0.0209071	0.0513037	0.0189743	0.0332142	0.00369116	0.00568061	0.105171	0.0162186	0.0215015	0.0130184	0.00814404	0.128778	0	0.0185577	0.0113812	0	0.0179929	0.072208	0.0041437	0
CEBPA-DT	0	0.00572138	0.00450967	0.00960852	0	0.00685084	0.00633281	0	0	0	0.00224951	0	0	0.00939653	0.00835098	0	0	0	0.00789094	0.00121148	0.0294494	0.000120762	0.00260441	0.00531437	0.00095201	0	0.00225626	0	0.000710351	0.0118863	0	0
CEBPB	0.396384	1.75755	0.2803	0.28531	0.230739	0.194837	0.237163	0.170677	0.158813	0.0923662	0.251281	0.303398	0.493664	0.351477	0.307958	0.181869	0.527233	0.194182	0.982972	0.176814	0.198811	0.633516	0.571937	0.947259	0.291577	0.259369	0.325747	0.421448	0.234699	0.410995	0.319884	0.165301
CEBPB-AS1	0.0113955	0.00491885	0.00248196	0.00525352	0.0390729	0.0032472	0.0256423	0	0.00606853	0	0.00257811	0.0025776	0.00263793	0	0.00580386	0	0	0.0043106	0.00085117	0.0011959	0	0.00944666	0.0108797	0.00470978	0.00171625	0.0117474	0.00256563	0	0.00515127	0.00872705	0.00270212	0
CEBPD	0.219556	0.570033	0.426226	0.984126	0.424343	0.524053	0.857053	0.0992224	0.642053	0.725246	0.484139	0.327517	0.776797	0.354845	0.5697	0.279065	0.596206	0.419922	1.08621	0.480202	0.251546	0.662481	0.777714	0.855188	0.380927	0.364094	0.543217	0.247055	0.152142	0.685982	0.358628	0.469713
CEBPE	0.00227794	0.00746233	0	0	0	0	0	0	0	0	0	0	0	0	0	0	0	0	0.00115275	0	0	0	0	0.00153298	0	0	0	0	0.00112533	0.000955874	0	0
CEBPG	0.0664341	0.123034	0.0796647	0.0831784	0.231591	0.0507284	0.0573825	0.0385655	0.0387453	0.212017	0.114933	0.0993333	0.0348961	0.187271	0.0553518	0.0581895	0.343527	0.0616955	0.0907514	0.0844817	0	0.0334239	0.0848444	0.123303	0.0564311	0.0274865	0.0601293	0	0.0556003	0.0868041	0.0392438	0.112336
CEBPZ	0.132585	0.217289	0.241101	0.250996	0.0892304	0.256513	0.31085	0.252701	0.406122	0	0.203028	0.149203	0.144136	0.138992	0.237623	0.304849	0.0144595	0.270323	0.187709	0.207013	0.194444	0.217668	0.247846	0.175055	0.168871	0.224734	0.219972	0.195405	0.23207	0.267345	0.160525	0.1155
CEBPZOS	0.286487	0.176395	0.23514	0.204227	0.216971	0.228277	0.33881	0.186812	0.352668	0.199994	0.17116	0.185076	0.140423	0.221591	0.304286	0.259336	0.00891676	0.26953	0.181035	0.234819	0.0590479	0.208352	0.274378	0.124288	0.172651	0.191345	0.217109	0.273907	0.216039	0.207719	0.0950869	0.282909
CECR2	0.391103	0.0567452	0.660871	1.42144	0.656024	1.08414	1.45321	0.231316	0.277081	0.460075	0.741978	0.523598	0.308849	0.547999	0.931808	0.0681504	0.150623	0.196697	0.0644467	0.185268	0.0388221	0.57942	0.375753	0.0431945	0.529392	0.0388471	0.477883	0.411713	0.0397923	0.968577	0.395171	0.665275
CECR3	0	0.00115902	0	0.00142779	0	0	0.00531384	0.00592343	0	0	0	0	0	0.0034891	0	0	0	0	0	0	0	0.00468267	0.0012103	0	0.00465568	0	0	0	0.00129387	0.00179867	0	0
CEL	0.0104574	0.00998417	0.0221962	0.0215398	0.036873	0.0366004	0.0368251	0.0224834	0.0579232	0.0462249	0.00862906	0.0254057	0.0141365	0.0164379	0.0293869	0	0.00373321	0.00425957	0.00264416	0.0216126	0.00830647	0.0479383	0.0315347	0.00395	0.00801001	0.0172579	0.0250239	0	0.00858227	0.0221943	0.0109425	0.0151849
CELA1	0	0.00362695	0.00211519	0.00228776	0	0.00125963	0	0.0272027	0.00296403	0	0	0	0.000978975	0.0010671	0.00150025	0	0	0.00988511	0	0	0	0.00325792	0.000337094	0.000494118	0.00115254	0.00108585	0.0032449	0	0.00373442	0.00089898	0	0
CELA2A	0	0.000224419	0	0.000450177	0	0	0	0	0	0	0	0.00223483	0	0	0	0	0	0	0	0	0	0	0	0	0	0	0	0	0.000909631	0	0	0
CELA2B	0.00159368	0.0203035	0.00555129	0.00415597	0.0103366	0.00598097	0.00904619	0.0127058	0.0394561	0	0.00290186	0	0.00711692	0.0122011	0.00798243	0.0128941	0	0	0.00844628	0.00172138	0.0316322	0.015076	0.0275631	0.00800965	0	0.0162125	0.00301201	0.0377368	0.00709545	0.00531723	0.0392111	0
CELA3A	0	0.00108463	0.00132031	0.000722025	0	0	0	0	0	0	0	0	0	0	0.0009037	0	0.00397998	0.00492615	0.00411817	0	0	0	0.00046789	0	0	0	0	0	0.0012708	0.000632334	0	0
CELA3B	0	0.000248348	0.0017516	0.00189041	0	0.00174463	0	0	0	0	0	0	0	0	0.00332803	0	0	0	0.00115437	0	0	0.00126703	0.00259706	0.00204019	0.00288159	0	0	0	0	0.0037927	0	0
CELF1	0.966443	1.90521	1.42978	1.4529	1.37721	1.35808	1.61193	1.07807	1.44386	0.809595	1.06177	0.881815	0.563794	1.48717	1.27013	1.64148	0.700626	1.39125	1.81153	1.25335	1.14146	1.09349	0.99525	1.74182	0.840073	1.14742	1.07904	0.901195	1.3277	1.37156	0.9383	1.07344
CELF2	1.92247	2.23791	4.17448	3.64305	0.868451	3.37222	3.10064	2.34045	1.27136	0.682334	0.427068	0.27501	2.61544	0.962378	2.45459	3.52678	0.960635	1.45983	2.70053	0.745243	3.41136	4.00114	3.69168	3.49986	2.78602	3.69146	1.08203	1.00801	3.46441	3.10687	1.66046	0.751244
CELF2-AS1	0	0.00105396	0.00622093	0.0019615	0	0.00212214	0	0	0	0	0	0	0	0	0	0	0	0.00535696	0.000879586	0	0	0.000321844	0.000362224	0.000478641	0	0.00143747	0	0	0.00247131	0.000408163	0	0
CELF2-AS2	0.0501869	0.00202932	0.207232	0.139887	0.00382495	0.179266	0.123418	0	0	0	0.00988081	0.00245415	0.12152	0.00494823	0.0702147	0.0370417	0.00786808	0.0422723	0.00291839	0.016455	0	0.148778	0.103114	0.000490666	0.0514447	0	0.0216927	0	0.00169932	0.100455	0.00875753	0
CELF3	0	0	0.000323322	0	0	0	0	0	0	0	0.000977437	0	0	0.0026826	0	0	0.00867598	0	0	0	0	0	0	0	0	0	0	0.321058	0	0	0	0
CELF4	0.0178584	0.00388265	0.101034	0.0267328	0	0.0847865	0.0674437	0.00479496	0.00550268	0	0.00727586	0	0.00300416	0.0154997	0.0727863	0	0.00382986	0.0179294	0.00349043	0.0295778	0	0.0209487	0.037086	0.00891981	0.00523986	0.0215996	0.00856186	0.285745	0.00404684	0.0395745	0.0389258	0.0667744
CELF5	0.00605582	0.00630481	0.0162365	0.0217543	0	0.0177292	0.037585	0.0248158	0.0502778	0	0.00453796	0.00241845	0.000869592	0.00164056	0.0135325	0	0.00795718	0.0284373	0.00412075	0.0026693	0.0471606	0.0102422	0.0128407	0.00122575	0.0285887	0.00653194	0.00600143	0.0391662	0.0145069	0.0184673	0	0.00675039
CELF6	0	0.0276339	0.00664693	0.00377231	0.0158483	0.00223549	0.00320106	0.00671648	0.00550268	0	0.00464862	0.00230313	0	0.0118183	0.0194297	0.046082	0	0.00898667	0.0304202	0.00067329	0	0.00887955	0.00853398	0.00761729	0.000866282	0.0037021	0	0	0.0104649	0.00348831	0	0
CELSR1	0.049985	0.106583	1.15144	0.608988	0.0306282	0.94367	1.14569	0.208144	1.84263	0.265023	0.0249138	0.0433815	0.374185	1.67697	1.79382	0.0421722	0.277552	2.06165	0.0649431	0.65684	0.123683	0.0846562	0.0239742	0.0245266	0.0357754	0.0670097	0.0230407	0.206345	0.0392554	0.576767	0.115791	0.0788635
CELSR2	0.0302245	0.00213854	0.166452	0.0552914	0	0.196317	0.0935448	0.00417085	0.0513731	0	0.00669442	0.0129249	0.00118053	0.0153676	0.0465895	0	0.0725809	0.0189778	0.0100461	0.000583445	0.0190711	0.0104884	0.00446146	0.00753866	0.0202056	0.0136535	0.0131027	0.0514061	0.00506207	0.0718833	0.0266185	0
CELSR3	0.00995052	0.00670266	0.00311266	0.000951587	0	0.0130982	0.00946236	0.0108724	0	0	0.00214871	0.035025	0	0	0.00527253	0	0	0	0.00210654	0	0.0107173	0.00756348	0.00225372	0.00883501	0	0.00724088	0.00480676	0.0736755	0.012117	0.00365224	0	0
CEMIP	0.0742358	0.0389724	0.0480462	0.0869319	0.0924336	0.0798371	0.0358772	0.073665	0.116069	0.058997	0.19286	0.298213	0.194686	0.0401429	0.0722703	0.0216531	0.00364582	0.0790407	0.0368949	0.100048	0.085125	0.655443	0.228209	0.0407164	0.184662	0.0395012	0.076056	0.0220686	0.0454107	0.131653	0.0639506	0.138825
CEMIP2	0.447859	0.780548	1.21173	1.09549	0.776295	0.731238	0.784983	0.561354	0.770578	2.22934	2.4933	0.815574	0.397418	0.29991	0.566875	0.214516	0.377148	0.324318	1.77684	0.638655	0.458038	0.727477	0.417565	0.925111	0.350016	1.66991	0.454355	0.341183	1.04113	1.08005	0.373029	1.52
CEMP1	0	0.00080233	0	0.000288456	0	0	0	0	0	0	0	0	0	0.00257041	0	0	0	0	0	0	0	0	0	0.000521566	0	0	0	0	0	0.00134721	0	0
CENATAC	0.396699	0.405959	1.2634	0.451521	0.502631	0.533158	0.629874	0.269053	0.601874	0.203349	0.300375	0.386766	0.187145	0.321156	0.482733	0.2988	0.172966	0.407429	0.443009	0.305489	0.254002	0.315688	0.313096	0.404564	0.229207	0.333171	0.31967	0.338203	0.35186	0.534586	0.268235	0.315601
CENPA	0.00367244	0.102282	0.0226155	0.0253587	0	0.0114577	0.0346518	0.0149917	0.00745641	0	0.0634468	0.0491831	0.0210306	0.00804601	0.0312505	0.0133165	0.00646924	0.025413	0.0922094	0.111331	0.0276533	0.0309076	0.044271	0.0555377	0.0297714	0.0387876	0.075133	0.091171	0.0287627	0.0746117	0.0199663	0.058096
CENPB	0.117409	0.0896095	0.0410002	0.0482856	0.0753935	0.037713	0.0334728	0.057116	0.120016	0.0292028	0.0977462	0.088263	0.120185	0.0652648	0.0163195	0.0519091	0.10711	0.0149322	0.0485266	0.0911027	0.0325214	0.055959	0.0621329	0.0494466	0.0316904	0.0753355	0.101261	0.0675957	0.0506822	0.0809287	0.0470388	0.0545527
CENPBD1	0.0351619	0.0278048	0.0104645	0.00439584	0	0.00153359	0.00548498	0.00317052	0	0	0.0138298	0.00724217	0.000930905	0.0185975	0.0137359	0.0105047	0	0	0.0165425	0.0149361	0.0384666	0.0069295	0.00529901	0.010372	0.000931422	0.00832783	0.00939522	0	0.00656411	0.00384563	0	0
CENPC	0.439218	0.402593	0.403947	0.462899	0.491146	0.452637	0.472844	0.521841	0.638274	0.496148	0.427187	0.319783	0.155106	0.362208	0.522694	0.389642	0.0898161	0.481492	0.460707	0.491401	0.541729	0.458141	0.522461	0.37203	0.254121	0.56108	0.289999	0.377958	0.634621	0.474653	0.299203	0.456812
CENPE	0.00402915	0.0438445	0.0164393	0.0116248	0.00245172	0.0188319	0.0165514	0.0199708	0.00935927	0	0.0136492	0.00867815	0.00112718	0.00454399	0.033858	0.0438392	0.0327158	0.0215608	0.0559945	0.0298778	0.154323	0.0114118	0.013018	0.045421	0.0136219	0.0287806	0.00801739	0.0106903	0.0395372	0.200882	0	0
CENPF	0.0167705	0.0230638	0.00952154	0.0154051	0.00727172	0.0116513	0.0129365	0.0359741	0.0175055	0.0462249	0.0287639	0.0127758	0.0290745	0.0507807	0.0306483	0.0378883	0.0710036	0.0528041	0.0247457	0.0388263	0.0368575	0.0110926	0.0218708	0.01882	0.0106847	0.0317517	0.0448208	0	0.0407559	0.251056	0.0134557	0.00716113
CENPH	0.0231575	0.0204277	0.0153729	0.0121003	0.00400646	0.0220955	0.0404499	0.0219477	0.00811053	0.0229803	0.0248558	0.00202803	0.00469848	0.0226809	0.0621788	0	0	0.0257762	0.00584404	0.0299302	0.0755682	0.0151513	0.0104559	0.0158061	0.010578	0.00548658	0.0228283	0	0.0159251	0.0474378	0	0.00460757
CENPI	0.0243563	0.0243584	0.01043	0.00856081	0.00369014	0.0393682	0.00753913	0.0134887	0.0413728	0.0264017	0.0406685	0.0394875	0.030439	0.0218561	0.0369855	0.00497514	0	0.0142085	0.0285932	0.0308766	0.0196103	0.0502125	0.0267395	0.0133753	0.0205029	0.00480298	0.0347573	0.0082442	0.0154657	0.113249	0.0639791	0.0561385
CENPJ	0.135205	0.0932313	0.057371	0.0623492	0.0172457	0.0619207	0.111702	0.0423943	0.225743	0	0.0617655	0.131639	0.0485206	0.0647215	0.166295	0.0497161	0.179093	0.176813	0.0732012	0.0676876	0.0902036	0.132932	0.139411	0.0548371	0.224811	0.0735122	0.227124	0.0318597	0.0496707	0.112112	0.0911277	0.0851023
CENPK	0.0212257	0.0486688	0.018944	0.0235199	0.035448	0.0296274	0.02761	0.0361561	0.0755094	0.235914	0.0542805	0.0534489	0.0213311	0.344201	0.118882	0.0656367	0.100364	0.0838027	0.0314852	0.0604972	0.128038	0.0223141	0.0384998	0.0463375	0.0700703	0.132558	0.0823118	0	0.227309	0.279507	0.02003	0.0941813
CENPL	0.0124269	0.029587	0.0289565	0.0225539	0.0120017	0.0146667	0.00494452	0.0239492	0.0101938	0.168166	0.0243903	0.0277532	0.0256408	0.0131283	0.020776	0.0214408	0.0035824	0.0160058	0.0159217	0.0112792	0.0325214	0.0225599	0.043291	0.0160713	0.0335191	0.0180089	0.0320333	0	0.0158686	0.0506899	0.0286512	0.00871038
CENPM	0.00295004	0.00535626	0.00565042	0.00557264	0.00727172	0.00811393	0	0.0214839	0.0127308	0	0.00932302	0.00557134	0.00804844	0.0475979	0.0250877	0.0114112	0.0716804	0.0226735	0.0107628	0.00824405	0.00728243	0.00502783	0.00826906	0.00535372	0.00416012	0.0148183	0.00848599	0.0288939	0.0264573	0.0654516	0.0125883	0.0164986
CENPN	0.0034496	0.034198	0.0177408	0.0115249	0	0.0143552	0	0.00391294	0.00786754	0.02679	0.00902761	0.0137146	0.0319291	0.00105047	0.0234816	0.0275703	0.00285044	0.0184874	0.0212694	0.0321284	0.0471297	0.0306236	0.025968	0.026488	0.00701449	0.00544607	0.0364922	0.0105432	0.00826657	0.059677	0.00990138	0.00682144
CENPO	0.0102091	0.0337594	0.0308201	0.0316858	0.00409484	0.0157117	0.0337772	0.0150162	0.0120644	0	0.0246998	0.0168777	0.0333129	0.0252322	0.0568521	0.0637399	0	0.0473873	0.012076	0.0146882	0.0524242	0.0158892	0.049061	0.0325189	0.0309952	0.0348595	0.170245	0.0180957	0.0281331	0.115813	0.0501671	0.0197277
CENPP	0.369419	0.597874	0.157957	0.287759	0.310308	0.290185	0.367092	0.367552	0.599944	0.579424	0.157311	0.203335	0.479803	0.191363	0.48223	0.498379	0.304323	0.475607	0.827489	0.238511	0.481813	0.463047	0.682259	0.484506	0.909338	0.403459	0.648537	0.0927654	0.327585	0.700982	0.487929	0.35206
CENPQ	0.0304679	0.0316231	0.0390818	0.0272606	0.0610514	0.0416257	0.0665814	0.0302552	0.0722797	0.176858	0.0251112	0.0285314	0.160188	0.0573123	0.0610921	0.0637736	0.130034	0.0510771	0.025947	0.0285735	0.021558	0.039509	0.0236344	0.0368974	0.0459899	0.0171378	0.0381575	0.00635802	0.0295013	0.0999379	0.00564189	0.0147216
CENPS-CORT	0	0.00249857	0.00698373	0.00647917	0	0.0107628	0.0156381	0.000663249	0.0306091	0	0	0.00419904	0.00154822	0.0226766	0.0176735	0	0	0	0.00222235	0.000906622	0	0.00453082	0.00142379	0.000570709	0	0.00113367	0.000752304	0	0.00197042	0.00796794	0	0.0395071
CENPT	0.0877934	0.098482	0.18452	0.0669521	0.069348	0.0871662	0.10676	0.0680589	0.10872	0.0530061	0.0569061	0.0991032	0.0632908	0.070955	0.0791207	0.0680282	0.113883	0.109031	0.080857	0.101131	0.115296	0.0991533	0.121999	0.0774028	0.081373	0.0682485	0.122774	0.0689684	0.0835897	0.106213	0.0941355	0.119612
CENPU	0	0.0226893	0.0129601	0.00759056	0.0116448	0.00855469	0.0213035	0.0192405	0.042604	0	0.015263	0.00403216	0.00643236	0.0376014	0.0660568	0.0181503	0.185341	0.0516873	0.0354758	0.0161031	0.066089	0.00807611	0.0117895	0.029454	0.00934265	0.0122012	0.00632512	0.0111813	0.0192321	0.135415	0.027573	0
CENPV	0.1056	0.0912308	0.0309741	0.0419612	0.00914516	0.0482584	0.0743793	0.0309449	0.0363528	0.0229803	0.0227579	0.0247759	0.0433734	0.0341436	0.115306	0.0149557	0.0113586	0.0725995	0.00785742	0.0246358	0.187601	0.0997325	0.0607737	0.0152085	0.123118	0.0419617	0.0672504	0.0214484	0.0569214	0.0656779	0.0169698	0
CENPW	0.0196634	0.0114316	0.00424152	0.00871643	0.00418283	0.00619316	0.00340121	0.00822878	0	0	0.00610266	0.00588268	0.0119587	0.00662222	0.00503403	0.0100689	0.00845147	0	0.00168915	0.00346704	0	0.0136755	0.0426748	0.00495487	0.00609196	0.00691923	0.00660444	0	0.00326367	0.0251345	0.00798799	0.00865706
CENPX	0.130953	0.110012	0.0659022	0.117823	0.0238511	0.0987139	0.110976	0.0386744	0.095647	0.0530061	0.0742513	0.0753039	0.0413284	0.0406854	0.108361	0.0489462	0.00798259	0.126128	0.086122	0.0782528	0.0635772	0.0698644	0.0913825	0.0626692	0.117154	0.0732176	0.0959222	0.0650294	0.0726544	0.123303	0.0744766	0.102921
CEP104	0.136682	0.193889	0.242034	0.217131	0.216018	0.168743	0.228068	0.237323	0.273228	0.0351837	0.120622	0.180604	0.0594828	0.371581	0.224535	0.418782	0.0111407	0.27227	0.167784	0.271289	0.208672	0.1307	0.19694	0.196968	0.129386	0.196049	0.0957522	0.276268	0.217416	0.179412	0.151451	0.118208
CEP112	0.438646	0.0916461	0.635066	1.05071	1.56894	0.624469	0.821819	0.144677	0.743561	1.65867	0.863076	0.553738	0.801509	1.94389	1.01456	0.0923552	0.570021	0.834582	0.0789843	1.72258	0.0599538	1.03419	0.953747	0.0576324	0.598985	0.0869747	0.879377	0.596702	0.234826	0.807975	0.685669	1.41409
CEP120	0.336989	0.221616	0.21304	0.146771	0.121124	0.204755	0.18952	0.384659	0.194523	0.107098	0.0955117	0.147961	0.0399757	0.26577	0.221976	0.52145	0.00823681	0.151256	0.257938	0.200749	0.150693	0.176243	0.185537	0.224367	0.172582	0.276745	0.196484	0.0590078	0.333098	0.204013	0.235887	0.141807
CEP126	0.103943	0.0477656	0.092845	0.0749019	0.0271213	0.0978114	0.0595724	0.0678157	0.471555	0.159317	0.0208216	0.0299824	0.116229	2.7017	0.115565	0.00946119	0.0106344	0.349846	0.0315752	0.107026	0.165505	0.361197	0.471094	0.0186818	0.138873	0.158387	0.0998108	0.774166	0.0434953	0.099801	0.164975	0
CEP128	0.144631	0.388053	0.264317	0.132132	0.106645	0.248548	0.193783	0.46769	0.179718	0.471802	0.177451	0.214882	0.0902833	1.57084	0.282197	0.981806	0.0970107	0.243521	0.395358	0.238682	0.181346	0.23109	0.222926	0.309819	0.130643	0.222582	0.235899	0.0270011	0.434685	0.33859	0.0681824	0.124735
CEP131	0.0459254	0.0408069	0.0291168	0.0288498	0.0897347	0.0196803	0.0603597	0.0334178	0	0	0.0236129	0.0195855	0.0274438	0.141392	0.0469206	0.0731028	0.0041362	0.0237234	0.0379509	0.00790334	0.0101101	0.0278047	0.0239277	0.0429324	0.0321633	0.0273513	0.0148157	0.00716468	0.0422561	0.0431973	0.0376835	0.0146776
CEP135	0.124387	0.298476	0.139287	0.0766788	0.38681	0.0625483	0.122391	0.377843	0.269001	0.167853	0.34851	0.349887	0.186074	0.318528	0.118752	0.418382	0.172409	0.150012	0.263909	0.271086	0.156781	0.157095	0.175524	0.308342	0.191722	0.188372	0.166472	0.0082442	0.361628	0.240758	0.163498	0.227527
CEP152	0.0175298	0.152642	0.0801836	0.063302	0.124391	0.165659	0.0720188	0.117985	0.176864	0	0.068032	0.0524736	0.013868	0.166078	0.173035	0.239698	0.067552	0.198354	0.160268	0.0178905	0.0438522	0.0567656	0.0963741	0.159699	0.113695	0.0958655	0.0564523	0.00762318	0.107999	0.232171	0.108936	0.222887
CEP162	0.162546	0.248114	0.365603	0.243257	0.125078	0.223807	0.337976	0.158676	0.388895	0.209571	0.254874	0.250578	0.120278	0.884137	0.301273	0.159965	0.0774472	0.161285	0.236683	0.429032	0.0479404	0.218437	0.270878	0.180223	0.200515	0.112568	0.244029	0.453368	0.129141	0.286089	0.144506	0.164553
CEP164	0.281958	0.243903	0.231025	0.154431	0.190697	0.174469	0.220511	0.183801	0.292192	0.277286	0.0865355	0.205698	0.0872826	0.792167	0.20709	0.311369	0.00328504	0.161174	0.176834	0.287184	0.150198	0.323986	0.4127	0.216852	0.206644	0.128194	0.12114	0.231803	0.119166	0.21493	0.170761	0.181402
CEP170	0.595939	2.37391	0.38439	0.645921	0.702482	0.248665	0.405922	0.608243	0.315072	1.08163	0.766808	0.703808	0.677968	0.521961	0.307726	1.21682	0.34025	0.276843	2.11604	1.08509	0.692196	0.639271	0.8841	1.56917	0.64612	0.194755	0.623763	0.374103	0.397813	0.663668	0.545821	0.595845
CEP170B	0.223003	0.0396557	0.233452	0.170002	0.0106204	0.114686	0.204193	0.0193888	0.074464	0	0.0359303	0.0400269	0.102554	0.274212	0.158114	0.0101233	0.0908475	0.0760522	0.0291557	0.0421221	0.012728	0.0802576	0.086414	0.0119604	0.0525925	0.0136919	0.105253	0.101673	0.0150905	0.159417	0.107083	0.0111404
CEP19	0	0.0142473	0.00730532	0.00160572	0.0167957	0	0	0.0235903	0	0	0.010711	0.0183887	0.00181696	0.117584	0.00178867	0.012881	0	0	0.0198713	0.0342416	0.0215015	0.00868005	0.00226355	0.0164535	0.0027199	0.019989	0.000683208	0	0.018007	0.00856684	0.00871397	0
CEP192	0.378125	0.61413	0.80684	0.544339	0.551257	0.675131	0.690061	0.649671	0.532113	0.471949	0.416509	0.341589	0.575215	0.498307	0.718447	0.668371	0.190631	0.750001	0.636634	0.556418	0.848958	0.448984	0.558387	0.680177	0.646273	0.630062	0.459105	0.360339	0.683185	0.793419	0.309474	0.41975
CEP20	0.135213	0.096592	0.136687	0.109136	0.215155	0.0725744	0.204038	0.0876511	0.18433	0.0462249	0.0583087	0.0833687	0.140968	0.0975106	0.158901	0.158305	0.0935002	0.117009	0.0764899	0.0649169	0.121655	0.114444	0.174272	0.0799173	0.0924563	0.0759079	0.107346	0.0253129	0.095724	0.116628	0.107528	0.103544
CEP250	0.0950251	0.129933	0.102887	0.0727536	0.0714546	0.129947	0.112962	0.165612	0.218967	0	0.0551823	0.0537444	0.032318	0.257658	0.143831	0.156449	0.103312	0.107399	0.133115	0.128199	0.0697152	0.093688	0.113146	0.0969979	0.0616534	0.218694	0.0899194	0	0.188098	0.123503	0.0869751	0.0802412
CEP290	0.240453	0.23052	0.451819	0.297827	0.15651	0.296782	0.422314	0.307567	0.532982	0.353506	0.194193	0.254243	0.356716	1.00041	0.412919	0.154283	0.0078903	0.581146	0.244389	0.352942	0.499121	0.440529	0.355373	0.116888	0.295524	0.222817	0.218297	0.0907588	0.29096	0.304874	0.414343	0.286835
CEP295	0.160162	0.239059	0.219409	0.201161	0.340682	0.220201	0.243198	0.243712	0.207217	0.121016	0.116841	0.0927769	0.139866	0.173598	0.288825	0.210189	0.149983	0.280659	0.237196	0.220736	0.244907	0.19924	0.185176	0.248751	0.109763	0.131371	0.113582	0.112296	0.188648	0.281609	0.0947999	0.219697
CEP350	0.78015	1.10486	0.770276	0.854015	0.980146	0.60597	1.09728	0.869082	0.78065	0.617274	0.756676	0.824153	0.401472	0.825045	0.870106	1.73797	0.768077	1.02803	1.26331	0.944483	0.796535	0.922089	0.890261	1.13307	0.90107	0.814761	0.901958	1.20871	0.966891	0.819143	0.821654	1.0533
CEP41	0.0344279	0.0338384	0.0299854	0.0401538	0.0224064	0.0453885	0.0485893	0.0104569	0.0233808	0.159317	0.0340279	0.0392695	0.0248451	0.385022	0.0394611	0.0265271	0	0.0480002	0.0377233	0.0544539	0.0965009	0.0552907	0.065655	0.0448306	0.127591	0.0305701	0.0540156	0.0369494	0.0550404	0.0419854	0.0321094	0.0460338
CEP43	0.170238	0.167303	0.364075	0.274101	0.188271	0.320412	0.368911	0.277125	0.263009	0	0.10717	0.10289	0.0429417	1.05506	0.364441	0.364477	0.465616	0.22352	0.155542	0.233141	0.239843	0.211072	0.206989	0.170843	0.239107	0.184739	0.106933	0.348352	0.291431	0.30943	0.299919	0.212931
CEP44	0.20807	0.230882	0.172636	0.148279	0.0385881	0.199795	0.224056	0.159096	0.204303	0.0360167	0.117563	0.142016	0.0687229	0.45975	0.220148	0.217646	0.0347769	0.223188	0.146389	0.134014	0.19058	0.230848	0.180028	0.125737	0.14201	0.124334	0.257975	0.186024	0.206561	0.213365	0.133124	0.134395
CEP55	0	0.0052204	0.00523407	0.00227909	0.00369014	0.00130684	0.0049977	0.0093004	0	0	0.008101	0.00172639	0.00131883	0.0126223	0.010091	0	0	0	0.00800881	0.00731307	0	0.00672681	0.00955086	0.00581249	0.00950476	0.00767631	0.0101432	0	0.0111106	0.0462616	0	0
CEP57	0.382652	0.309512	0.434174	0.480603	0.361142	0.427192	0.569153	0.395667	0.392559	0.373579	0.295536	0.278149	0.19465	0.54435	0.531281	0.425669	0.139318	0.461518	0.321875	0.486319	0.106496	0.279409	0.301652	0.307253	0.45584	0.463069	0.295174	0.248882	0.457267	0.479416	0.169447	0.386712
CEP57L1	0.140311	0.159014	0.181876	0.108682	0.194427	0.109078	0.170568	0.133063	0.0725195	0.0839759	0.119571	0.091116	0.0940351	0.164947	0.13371	0.0252474	0.0194835	0.170157	0.144192	0.150003	0.0858721	0.219542	0.219475	0.0985273	0.148748	0.0749507	0.149948	0.165246	0.0806419	0.192495	0.156442	0.0205544
CEP63	0.224393	0.298127	0.239072	0.273696	0.173568	0.240744	0.294602	0.297449	0.321814	0.310154	0.224604	0.201197	0.138573	0.360533	0.312202	0.317246	0.193501	0.504957	0.375988	0.264032	0.0966656	0.259755	0.251913	0.328057	0.193576	0.171532	0.332263	0.494209	0.244861	0.302876	0.362221	0.139936
CEP68	0.173749	0.226581	0.128323	0.0963378	0.749183	0.124572	0.193977	0.209506	0.271222	0.193078	0.188318	0.119195	0.187665	0.191342	0.189278	0.441968	0.083084	0.304923	0.390761	0.776145	0.0834667	0.177328	0.201781	0.236976	0.249171	0.104933	0.251195	0.0959039	0.198907	0.128063	0.202853	0.244661
CEP70	0.312639	0.0845077	0.729318	1.44859	0.137662	1.31006	1.67766	0.104504	0.576801	0.192174	0.237175	0.106775	0.350076	0.638976	0.936958	0.0539801	0.0927833	0.443756	0.109146	0.282525	0.21726	0.310809	0.334232	0.0278188	0.223973	0.0832229	0.243365	0.171699	0.120624	0.888416	0.233949	0.2594
CEP72	0.0780697	0.0250286	0.067909	0.0622558	0.0352145	0.090979	0.0730602	0.0485146	0.0744063	0	0.0112924	0.00610683	0.0161438	0.0366943	0.0706632	0.0237287	0	0.0669721	0.00832416	0.010768	0.0383637	0.0264653	0.0263673	0.027984	0.0097939	0.0416088	0.0320274	0.00645665	0.034696	0.0801674	0.0160618	0
CEP76	0.0498112	0.0624338	0.0445813	0.063314	0.049461	0.0308229	0.0762311	0.0284034	0.0190982	0.0970604	0.060543	0.0502003	0.00489307	0.0694973	0.0681799	0.0668051	0.0862611	0.0533624	0.0786053	0.0747703	0.0699122	0.0576031	0.0819295	0.0423187	0.0474951	0.0436413	0.117695	0.19161	0.0439095	0.10399	0.0279451	0.0598118
CEP78	0.0938795	0.0842673	0.13132	0.0731564	0.0459319	0.108322	0.0867104	0.141685	0.21167	0	0.0647278	0.0484404	0.0366821	0.337412	0.179955	0.104494	0.0018021	0.17397	0.0687975	0.0853682	0.151819	0.11273	0.101513	0.0927037	0.139156	0.721243	0.0880723	0.0371413	0.181089	0.171123	0.114669	0.0689164
CEP83	0.194557	0.355274	0.34154	0.443521	0.164867	0.336916	0.505432	0.420327	0.254353	0.356763	0.285203	0.270728	0.176069	1.79591	0.483863	0.431069	0.0284243	0.350458	0.364317	0.30869	0.216812	0.370249	0.446123	0.299271	0.634112	0.23475	0.324773	0.368378	0.261719	0.400128	0.2152	0.337248
CEP83-DT	0	0.000810866	0.00132952	0.000657325	0	0	0	0.00325185	0.0110108	0	0.000996363	0.00177815	0	0.00224545	0.00334846	0.00983294	0.00367562	0	0.00270571	0.0031115	0	0.000749736	0.0017562	0.000353806	0.0021214	0	0	0	0.00136141	0.00241429	0.00651495	0
CEP85	0.0166194	0.129262	0.0582849	0.0738989	0.0225891	0.0425446	0.0677307	0.0353361	0.0920048	0	0.0194304	0.00464225	0.0109635	0.0999655	0.0854091	0.120803	0.222008	0.0818136	0.0855838	0.013509	0.0479708	0.021579	0.0222415	0.125936	0.0126077	0.0454349	0.0221414	0.0942546	0.0958469	0.113686	0.0323327	0.0104776
CEP85L	0.405779	0.378723	0.201168	0.177832	1.04601	0.178351	0.25698	0.98208	0.343173	0.509004	0.728929	1.1153	0.194376	0.0952371	0.196652	0.49125	0.199528	0.351249	0.545896	1.33127	0.489432	0.733091	0.56138	0.840621	0.462889	1.23409	0.565139	0.287201	1.67257	0.390343	0.543688	0.510339
CEP89	0.13145	0.130356	0.22255	0.112517	0.134157	0.237361	0.145371	0.111002	0.212634	0.121566	0.112297	0.157668	0.253718	0.544273	0.211846	0.0953869	0.075446	0.224515	0.136906	0.267545	0.176477	0.200502	0.269501	0.0964355	0.198623	0.10288	0.213479	0.15071	0.0962132	0.166875	0.114283	0.128519
CEP95	0.445227	0.371595	0.541383	0.417139	0.418107	0.426085	0.730186	0.485146	0.469257	0.570545	0.260478	0.279575	0.595756	0.677292	0.676639	0.472789	0.533832	0.538139	0.341512	0.272247	0.453798	0.495683	0.578485	0.292936	0.649474	0.400626	0.529719	0.372402	0.379569	0.443023	0.399973	0.290532
CEP97	0.0896791	0.0537608	0.114195	0.0645502	0.0419822	0.0794676	0.156139	0.203479	0.0994659	0	0.0903042	0.0532707	0.070847	0.391088	0.122741	0.138466	0	0.107597	0.0555545	0.0678189	0.0687672	0.105558	0.152128	0.0424133	0.10867	0.0851592	0.11364	0.276528	0.137154	0.112471	0.0834699	0.0771797
CEPT1	0.106689	0.758859	0.459041	0.274228	0.311966	0.284574	0.40661	0.6568	0.321603	0.0229803	0.201699	0.1891	0.182299	0.437809	0.390957	0.320067	0.210144	0.389343	0.85314	0.294929	0.20949	0.293271	0.328886	0.701171	0.251252	0.248626	0.190691	0.376854	0.320543	0.282903	0.148445	0.381313
CER1	0	0	0.000262915	0	0	0	0	0	0	0	0	0	0	0	0	0	0	0	0	0	0	0.00172898	0	0	0	0	0	0	0	0	0	0
CERCAM	0.0694429	0.0257518	0.0467527	0.0270123	0.120343	0.0284732	0.0425441	0.0207359	0.0529488	0	0.0159448	0.0350688	0.114025	0.0105258	0.0972613	0.00761334	0.0125102	0.049435	0.00653132	0.0477299	0	0.136736	0.368447	0.0169422	0.0821238	0.0181295	0.0328946	0.0925235	0.00791905	0.058329	0.161257	0.0771584
CERK	0.113436	0.302356	0.230564	0.113862	0.2918	0.166354	0.240597	0.183045	0.13977	0.171819	0.198977	0.205274	0.129236	0.0304167	0.263703	0.353943	0.0968389	0.262401	0.334542	0.274975	0.311037	0.170813	0.123753	0.420838	0.133611	0.308623	0.21033	0.0549	0.456908	0.194665	0.202278	0.206564
CERKL	0	0.00453761	0.00410992	0.00399132	0	0.00404622	0.00509085	0.00322056	0.0123719	0	0.0039628	0	0.00342585	0.892475	0.00740704	0	0.00825008	0	0.00303602	0.00116502	0	0.00253972	0.0017525	0.00858938	0.00272949	0.00750867	0.00742419	0.0678844	0.0146245	0.0088368	0	0
CERNA1	0.00258722	0.00185538	0.160574	0.102862	0.0217004	0.173207	0.129124	0.0282704	0.0666889	0.0248089	0.00461375	0	0.00414291	0.0910695	0.101684	0.0240646	0	0.100269	0.00431375	0.0612153	0	0.00280081	0.00881468	0.00261723	0.00731252	0.00498626	0.00641817	0	0.0351627	0.112949	0.018386	0
CERS2	0.148986	0.1302	0.190227	0.174086	0.0956076	0.167491	0.158115	0.052271	0.132817	0.123462	0.107932	0.170408	0.0785584	0.148999	0.105785	0.0307562	0.0111043	0.0494936	0.108386	0.120122	0.134275	0.146687	0.14919	0.0963725	0.104638	0.0706263	0.0878306	0.0245134	0.0784443	0.19751	0.0878263	0.169863
CERS3	0.00276848	0.00475075	0.00809635	0.00694238	0.0723293	0.00427799	0.0162348	0.018071	0.0210219	0	0.0120331	0.00542759	0.00130299	0.00628086	0.00298375	0	0	0.00431326	0.00868489	0.00736562	0	0.0319287	0.0245999	0.0024822	0.00105957	0.0123912	0.000879457	0	0.0300067	0.0157699	0.0466349	0.0339359
CERS3-AS1	0.0334896	0.00395962	0.00404201	0.00656529	0	0.00631348	0.00363936	0.00397159	0.154984	0	0.00181848	0	0.113651	0.0131825	0.0248804	0.00666819	0	0.0654349	0.000438491	0.0150323	0.0227928	0.1137	0.124422	0.00763061	0.00443183	0.00321968	0.00267389	0	0.00970637	0.00986697	0.0453802	0
CERS4	0.261049	0.0843552	0.412651	0.359568	0.0679459	0.409727	0.717168	0.446339	0.396881	0.219054	0.140379	0.168916	0.247232	1.10653	1.19012	0.150621	0.0916307	1.29683	0.147301	0.201826	0.356002	0.202628	0.224207	0.119989	0.399594	0.376598	0.186105	0.50839	0.302212	0.331362	0.152488	0.0867506
CERS5	0.261776	0.307579	0.26095	0.236762	0.196945	0.262727	0.404281	0.308906	0.318107	0.480581	0.173203	0.173974	0.128408	0.237973	0.333011	0.292	0.346295	0.378876	0.271303	0.256437	0.397858	0.278118	0.392947	0.277521	0.409873	0.270746	0.330979	0.367278	0.325059	0.276786	0.337329	0.387066
CERS6	0.742837	1.39636	0.261783	0.331281	0.273716	0.34375	0.576371	0.539609	1.43329	0.151747	0.125453	0.0941516	0.520375	1.08144	0.883478	2.61552	0.244207	0.934001	1.44725	1.54192	0.904058	0.780208	0.415081	1.48572	1.1824	0.640278	1.3639	1.5032	0.923249	0.492941	0.594934	0.491193
CERT1	0.514389	1.75192	0.867075	0.875739	0.643033	0.88591	1.24136	0.684767	1.44576	0.607285	0.486616	0.473529	0.600636	0.762039	1.30001	0.872798	0.281543	1.36328	1.23773	1.00234	0.694904	0.657704	1.15701	1.11347	0.503167	0.597066	0.473006	0.585756	0.690754	0.869496	0.33863	0.686896
CES1	0.215787	0.346006	0.0476927	0.0685566	0.0161285	0.043301	0.055262	0.0539216	0.0589341	0	0.0711156	0.100946	0.217003	0.354105	0.0630104	0.0508339	0.202313	0.0844519	0.0295696	0.0372055	0.0449707	0.477611	0.129284	0.0474869	0.225789	0.0643674	0.125883	0.088259	0.0552035	0.107467	0.00406589	0.0594458
CES2	0.0870511	0.107159	0.0726389	0.0650777	0.0983935	0.0480455	0.0989669	0.0594527	0.124656	0.23094	0.106448	0.107975	0.200808	0.20097	0.0620663	0.0152603	0.00314328	0.0642276	0.125171	0.103071	0.142475	0.0967187	0.099689	0.111167	0.0661901	0.036578	0.0987369	0.0321193	0.0469697	0.0774387	0.0402008	0.026102
CES3	0.00143386	0.0017047	0.00168979	0.0173037	0	0.00587482	0.0120905	0.000830327	0	0	0.00102262	0	0.00134723	0.00817256	0.000886229	0.00748566	0	0.0265316	0.0134103	0	0	0.000213435	0	0.00153593	0.00102733	0.00746886	0.00363754	0	0.00202505	0.00885817	0	0
CES4A	0.0606619	0.0440483	0.0738756	0.13297	0.00390835	0.0647639	0.0793063	0.0470535	0.157031	0.0292028	0.00236573	0.00459762	0.0594412	0.250583	0.0680469	0.0647558	0.174553	0.126195	0.0419931	0.00447591	0.0265833	0.0483443	0.067744	0.0479182	0.11887	0.0189412	0	0.209633	0.0529574	0.0943911	0.0138172	0.0418659
CES5A	0	0	0.000286471	0.000467074	0	0	0	0	0	0	0	0	0	0	0.00164665	0.0113549	0	0	0	0	0	0.000187858	0	0	0.0027199	0	0	0	0	0.00123679	0	0
CETN2	0.0806876	0.0223179	0.027569	0.02147	0.030966	0.00973831	0.00766038	0.0137332	0.0192806	0.168166	0.0212771	0.0236474	0.0338326	0.479408	0.0240515	0.0179151	0.015464	0.00257716	0.0224783	0.0229584	0	0.0251014	0.0238331	0.00933472	0.014013	0.0225486	0.0233248	0.0129548	0.0213517	0.0307025	0.0272773	0.042336
CETN3	0.0175914	0.0365534	0.0520414	0.0591929	0.02425	0.0328333	0.104054	0.0275875	0.0674347	0	0.0105185	0.0193024	0.0144344	0.0571425	0.0843993	0.0218348	0.1764	0.0665053	0.0334801	0.0364834	0.0376187	0.0495306	0.0356509	0.0172365	0.0677987	0.0201948	0.0137913	0.0328982	0.0321006	0.0540629	0.0349854	0.0837603
CETP	0.00326133	0.00459467	0.00369414	0.00233033	0	0	0.0100388	0.00906146	0	0	0.0402848	0.00503003	0.00103481	0	0.00121222	0.00499316	0	0.0145587	0.00525551	0.020474	0	0.00182195	0.00152204	0.00496784	0	0.00446072	0	0	0.00779833	0.00890941	0.0190806	0.0251946
CFAP100	0.00460728	0.0223711	0.0312865	0.0285354	0	0.0483601	0.0332847	0.013282	0.0929069	0.128823	0.0181123	0.00622202	0.000919107	1.71704	0.0519643	0.0133684	0.00443126	0.00257716	0.0164991	0.00744328	0.0716012	0.0203118	0.0216789	0.0196423	0.0803007	0.0267731	0.00620948	0.0248802	0.0325797	0.0374688	0.00564309	0.0520968
CFAP126	0	0.0013396	0.00263539	0.00242848	0.00417583	0.00150711	0	0.00280349	0.00616333	0	0.00948296	0.00338099	0.00129928	0.172703	0.00801283	0.00486858	0	0.00864367	0.00399379	0.00103282	0.0334568	0.00372358	0.00342253	0.00502423	0.00258603	0.00593331	0.00170033	0.0121862	0.00344855	0.00334547	0	0.0119335
CFAP157	0.0175305	0.0124775	0.00726277	0.00880021	0	0.0067766	0.00766933	0.0221416	0.0115856	0	0.00305544	0.0212988	0.0381763	2.83572	0.022897	0	0.00476435	0.00257716	0.00836704	0.00255476	0	0.0106529	0.00807281	0.0153306	0.0114136	0.0100905	0.0164599	0	0.015043	0.00899222	0.00531598	0.00460757
CFAP161	0.0620115	0.0819315	0.0274422	0.0235427	0.408334	0.0618676	0.0120742	0.06676	0.0475097	0.582988	1.10486	0.666667	0	0.277152	0.0193353	0.0147556	0.0861818	0.0557064	0.198532	0.281041	0.019372	0.0575004	0.163179	0.0475136	0.292751	0.0422256	0.126967	0.135652	0.0497971	0.16429	0.109878	0.719292
CFAP20	0.0467536	0.0466607	0.0529755	0.0707714	0.0891105	0.0372129	0.065701	0.0422854	0.119456	0.267397	0.155475	0.0772503	0.0482435	0.223571	0.0706758	0.0139364	0.00857601	0.09296	0.0475331	0.0699607	0.0739514	0.0896626	0.0780755	0.0298381	0.0980049	0.0694933	0.079564	0.108815	0.0534036	0.0813011	0.0439838	0.106269
CFAP20DC	0.028784	0.0180856	0.0253322	0.0180408	0.00727172	0.014607	0.0630449	0.0190523	0.0588317	0	0.0250772	0.0244303	0.0216679	0.881517	0.0454258	0.145218	0.0035458	0.0592831	0.0187393	0.0270473	0.0152996	0.0278925	0.0324418	0.00834267	0.0359493	0.00319727	0.0174463	0.0854255	0.0157061	0.0630174	0.0240985	0.00666387
CFAP20DC-AS1	0.00255948	0.00643212	0.0104613	0.0152624	0	0.0162762	0.0366101	0.00474694	0.0253904	0	0.0060876	0	0.0015559	0.196295	0.0236443	0.0186478	0	0.0727829	0.0116704	0.0333452	0	0.0198613	0.0181188	0.00925084	0.0108154	0.0186077	0.00210891	0.0250262	0.0122051	0.0220236	0.00644394	0.038839
CFAP221	0.0105721	0.0179066	0.289125	1.14631	0.00628216	0.614777	0.995985	0.0328669	0.0167335	0.0350618	0.0326422	0.0201264	0.249294	2.22302	0.521314	0.060819	0.00375706	0.0953292	0.0104556	0.0242746	0	0.0389472	0.0132303	0.0166233	0.124886	0.0281289	0.0605321	0.0550347	0.0211107	0.594619	0.133478	0.029333
CFAP251	0.0406729	0.0172204	0.080251	0.0241218	0.00914353	0.0427133	0.0470137	0.03976	0.071681	0.0350618	0.0219953	0.029965	0.12528	2.22771	0.0358577	0.0261189	0.00402461	0.0338232	0.022774	0.0957659	0	0.0558655	0.049106	0.0245557	0.0317947	0.00413539	0.0624142	0.0625966	0.0334219	0.0502617	0	0.117048
CFAP298	0	0.00683733	0.00771621	0.00416724	0	0.0152915	0.015413	0.0149542	0.0105704	0	0	0.00351333	0	0.0263593	0.00951985	0	0.00323064	0.00490875	0.00288118	0.0117057	0	0.00505139	0.00327645	0.00815274	0.00574042	0.00481813	0.00286327	0	0.00606778	0.0125441	0.012338	0
CFAP299	0.0217068	0.0315972	0.0596074	0.0474592	0.0268821	0.0575167	0.117525	0.042704	0.0756185	0	0.027983	0.0426619	0.0650262	4.50062	0.151711	0.0298404	0	0.0631454	0.026098	0.0169954	0.00864669	0.0364642	0.0382119	0.0257578	0.0273523	0.0635904	0.0557423	0.0632327	0.0922924	0.0775151	0.00493662	0.0139176
CFAP300	0.0522704	0.0042631	0.0295433	0.0708607	0	0.0751157	0.0562961	0.00626263	0.108273	0	0	0.0146124	0.00662929	0.802193	0.0353764	0.0109196	0.0135176	0.0414789	0.00315634	0.00272012	0	0.0388591	0.074178	0.00181158	0.0259056	0.00596504	0.0297493	0	0.00230009	0.0583358	0.0141162	0
CFAP36	0.292831	0.111031	0.239776	0.15344	0.450522	0.198201	0.193849	0.0512481	0.232583	0.0521963	0.141474	0.126008	0.0480901	0.524471	0.196447	0.0192659	0.00445377	0.127401	0.105067	0.186893	0.0289715	0.180182	0.204192	0.0617661	0.121359	0.0900873	0.159177	0.175838	0.16931	0.157039	0.162133	0.0632823
CFAP410	0.0841529	0.118456	0.107012	0.130481	0.0939209	0.171336	0.113555	0.108655	0.188289	0	0.0706624	0.0816074	0.393314	0.426804	0.128832	0.0251716	0.190968	0.177593	0.124919	0.0662969	0.0774881	0.122249	0.120608	0.0951357	0.0821154	0.122188	0.118606	0.095586	0.105616	0.128505	0.117112	0.0242783
CFAP43	0.016298	0.0146428	0.0712456	0.0312671	0.00686334	0.0524818	0.053454	0.00570615	0.0697274	0	0.0292561	0.0419673	0.00826936	3.13056	0.0855513	0	0	0.0362691	0.0213653	0.0395908	0.0933545	0.0372283	0.028992	0.0215061	0.0814202	0.0121732	0.0130574	0.00999248	0.0148464	0.0444511	0	0.0344278
CFAP44	0.247875	0.121479	0.356478	0.395481	0.146639	0.45097	0.502803	0.156686	0.475966	0.378118	0.138879	0.263445	0.247118	2.39697	0.470132	0.0961037	0.00316519	0.573845	0.134319	0.25739	0.19685	0.241631	0.329803	0.0975886	0.267354	0.124627	0.121314	0.185991	0.161861	0.309061	0.1923	0.182655
CFAP44-AS1	0.0103162	0.00806429	0.0295533	0.0239288	0.00538576	0.037608	0.0308801	0.0274614	0.0276834	0	0.00580071	0.00715639	0.000978975	0.164386	0.0594306	0	0	0.0336758	0.00976341	0.0032052	0.00921225	0.0108086	0.0177744	0.00830743	0.00463986	0.0109531	0.00821336	0.026451	0.013433	0.0239591	0	0
CFAP45	0.0146807	0.00769781	0.0124501	0.013817	0	0.0175258	0.0317289	0.0356207	0.0289327	0.260416	0.0265275	0.0255306	0.0158598	1.09593	0.0211973	0.0196313	0.00311073	0.00257716	0.0071085	0.00532794	0	0.0247459	0.0224839	0.0111488	0.00479674	0.00744532	0.00961149	0	0.0163247	0.0104699	0.00934554	0
CFAP46	0.0143011	0.00290531	0.00915519	0.00490125	0	0.0156811	0.0048877	0.00633622	0.0571078	0	0.00773376	0.0183959	0.10314	2.41782	0.0253975	0	0	0.0410194	0.00883453	0.0537427	0	0.00947887	0.0110777	0.00788042	0.0094545	0.00864672	0.00981929	0	0.00784826	0.014354	0.00702105	0
CFAP47	0.00609517	0.0109268	0.0158961	0.0163625	0.0134852	0.0144449	0.0226143	0.0215116	0.0100369	0.143389	0.00313056	0.0194427	0.00212399	3.09929	0.0378784	0	0	0.0426955	0.0129848	0.00752742	0.0238117	0.0143264	0.0129534	0.0156911	0.00377053	0.0170527	0.0329665	0.0282185	0.0176714	0.0262547	0.00469373	0.0317051
CFAP52	0.0263154	0.0129707	0.0152728	0.0212451	0.0228456	0.0254486	0.0245447	0.0172287	0.118755	0	0.00173834	0.0125182	0.00611877	2.07044	0.0204594	0	0.0675363	0.00257716	0.0189488	0.0154302	0	0.026789	0.0198773	0.00996028	0.00880653	0.00275135	0.00850422	0	0.0127701	0.0191603	0.0295201	0.0261529
CFAP53	0.0531968	0.0126589	0.00986137	0.015887	0	0.0202541	0.0185492	0.00635196	0.026427	0	0.00975801	0.0047969	0.00818277	0.900288	0.0252887	0.0159815	0.145368	0.00697653	0.0200592	0.0147703	0	0.00952504	0.0208993	0.00359022	0.0114476	0.0069646	0.00984793	0.137217	0.0172662	0.0205498	0.00828942	0.00659631
CFAP54	0.0124894	0.01466	0.0492025	0.0225752	0.190047	0.0176726	0.0349136	0.169514	0.13197	0	0.089089	0.298002	0.164827	3.76073	0.0544701	0.0197155	0.185754	0.0617397	0.032077	0.354624	0.0382987	0.0263444	0.042696	0.0175244	0.0944974	0.0257158	0.0481213	0.103631	0.0352727	0.0806096	0.0231007	0.140209
CFAP57	0.0482263	0.0078328	0.0344815	0.0411918	0.010151	0.0415621	0.0562981	0.0190204	0.0112297	0	0.00564339	0.0144907	0.00088688	1.04323	0.0192261	0.00999656	0.00617089	0.0513321	0.0059173	0.00937986	0.0590287	0.0125645	0.0301244	0.00908377	0.014693	0	0.0149784	0	0.0143318	0.0299946	0.0246139	0.0510822
CFAP58	0.0413487	0.00649032	0.00452528	0.00852431	0	0.0052706	0	0.0157471	0.00562985	0	0.0226921	0.0486974	0	0.84641	0.00385344	0	0.00751065	0.003664	0.00830869	0.0846494	0	0.00552681	0.0120914	0.0123266	0.0313256	0.00347634	0.0135816	0	0.0022752	0.013466	0.0825652	0.00658308
CFAP58-DT	0	0.000185096	0.000900219	0.000426949	0	0	0	0	0	0	0	0	0	0	0	0	0	0	0	0	0	0	0	0	0	0	0.000570749	0	0	0.000580818	0	0
CFAP61	0.152467	0.0151357	0.0157501	0.0188032	0.0133139	0.0285109	0.00336446	0.0194595	0.07758	0	0.0137717	0.00197568	0.00176668	2.04994	0.0525923	0	0.12214	0.077434	0.025386	0.00989924	0.00960711	0.036715	0.0164894	0.01042	0.00318905	0.02573	0.0143004	0.274025	0.00316826	0.0169477	0.0294086	0.0146776
CFAP65	0.00166114	0.00169973	0.00472016	0.00821446	0	0.0117243	0.00321427	0.0095865	0	0	0.00342662	0	0.0197034	1.18857	0.018455	0	0.00384472	0.00852237	0.00489636	0.00170327	0	0.00213776	0.00334663	0.00637603	0.0661111	0	0	0.0404079	0.00115642	0.00560222	0	0.00848183
CFAP69	0.130608	0.00511193	0.128514	0.103329	0	0.196915	0.227535	0.0114015	0.192859	0	0.0166354	0.0116591	0.185067	2.05027	0.224849	0	0.0076758	0.232271	0.0135071	0.142225	0.0355709	0.321951	0.620268	0.0102578	0.170195	0.000999283	0.137242	0.0827528	0.00918146	0.144807	0.0897991	0.0209386
CFAP70	0.0277188	0.0370632	0.123863	0.149306	0.0674695	0.133468	0.136796	0.0209437	0.319188	0.235475	0.0349475	0.0542115	0.0464615	2.47905	0.164431	0.0591248	0.0918626	0.166581	0.0340938	0.0516577	0.186223	0.0959613	0.112706	0.0294567	0.0980792	0.0298459	0.0501186	0.210586	0.0501533	0.124067	0.0587559	0.0517091
CFAP73	0.00141866	0.00443689	0.00682793	0.00612576	0	0.00335122	0.00450182	0.0338579	0.0344223	0	0.0135828	0.0220487	0.0425803	2.17908	0.0289509	0.00794753	0.0127226	0.0243382	0.00772842	0.00812794	0	0.00927496	0.00958946	0.0161802	0.00338413	0.0124618	0.0412744	0	0.00996608	0.0157435	0.00959149	0
CFAP74	0.00321087	0.00701346	0.00644261	0.00874438	0.0143615	0.0075543	0.00580224	0.0244045	0.0180453	0.0248089	0.00176717	0.00492968	0.0177518	1.26283	0.00787306	0	0.00311073	0.00476401	0.00586291	0.00560835	0.0291644	0.0371581	0.00591829	0.00364783	0	0.00372657	0.0159769	0.0263527	0.00599044	0.00888992	0	0.00399984
CFAP77	0.00717862	0.0160898	0.0262344	0.0167256	0.0166647	0.0214986	0.0160562	0.0145124	0.0537809	0	0.00777173	0.0184538	0.0741476	1.58817	0.0335268	0.0165522	0.134499	0.0174615	0.0141305	0.0461631	0	0.0279887	0.0118294	0.0106669	0.0198948	0.00346282	0.0466202	0	0.0171133	0.0201306	0	0.0139176
CFAP91	0.0310224	0.00649294	0.0590452	0.0457938	0.136474	0.0534602	0.13851	0.00687686	0.153763	0	0.0132316	0.0197988	0.268419	1.68054	0.101945	0.00498353	0.12214	0.0534312	0.0118948	0.00774486	0.0486671	0.0599209	0.0807223	0.00926737	0.00451094	0.0100189	0.0453525	0.0147879	0.00399059	0.0395332	0.0767552	0
CFAP92	0.087528	0.0344633	0.0481225	0.0623983	0.0523122	0.119604	0.116464	0.0372335	0.0896393	0	0.0647754	0.124584	0.0318349	0.573608	0.132924	0.0526198	0.00683187	0.078793	0.0264773	0.0746363	0.15512	0.153008	0.0691223	0.0324772	0.101484	0.022966	0.0490742	0.202165	0.0586688	0.0629245	0.0402596	0.0552264
CFAP94	0.00430098	0.00975851	0.0841866	0.0376038	0	0.0727112	0.0548157	0.0170425	0.159917	0	0.00197536	0.0270033	0.108957	2.03769	0.0696729	0	0	0.017079	0.00604525	0.00965296	0.0578262	0.0396606	0.0223257	0.0108948	0.0230817	0.00302485	0.0122578	0.00645665	0.0156031	0.0534056	0.0130841	0
CFAP97	0.0998898	0.112191	0.247956	0.271152	0.162839	0.31098	0.343459	0.168157	0.257153	0	0.0941602	0.127327	0.173098	0.328489	0.241342	0.182696	0.214867	0.125705	0.140531	0.351839	0.0685886	0.174309	0.194548	0.0719044	0.155748	0.185555	0.102564	0.107371	0.231736	0.240367	0.248737	0.242244
CFAP97D2	0.00478319	0.00218065	0.0057245	0.00605027	0	0.00896235	0.0247094	0	0	0	0.00157104	0.00195275	0.000979311	0.540678	0.00657819	0	0.0924719	0.00257716	0	0	0	0.000968477	0.00129563	0.000991849	0.000982974	0.0125393	0.00109022	0	0.0256296	0.00226659	0.00377238	0
CFAP99	0.00158245	0.00297198	0.00112215	0.00528717	0	0	0	0	0	0	0.00173377	0.00323065	0.0381525	0.463861	0.00954943	0	0	0	0.000634096	0.00338957	0	0.00293249	0.00234499	0.00326126	0	0	0.00280117	0	0.000290792	0.00558213	0	0
CFB	0	0.00137399	0.00376845	0.015547	0	0.0213848	0.00258204	0	0.0100039	0	0.0054654	0	0	0.00350011	0.00195275	0	0	0	0.000591568	0	0.0415367	0.00118245	0.00618942	0	0	0.00469821	0	0	0.00141037	0.00942852	0	0
CFC1	0	0.00131553	0.000298602	0	0	0	0	0	0	0	0	0	0	0.00243484	0	0	0	0	0	0	0	0	0.00159932	0	0.00189347	0	0	0.0545911	0	0	0.00416309	0
CFC1B	0	0	0	0	0	0.00122911	0	0	0	0	0	0	0	0	0	0	0	0	0	0	0	0	0.000140976	0	0	0	0	0	0	0	0	0
CFD	0.0949025	0.34995	0.0970192	0.0969753	0.132009	0.0780847	0.0768304	0.0934549	0.0909707	0.02679	0.128802	0.126154	0.42825	0.143788	0.0856856	0.128988	0.0665818	0.0706846	0.182344	0.0915359	0.118689	0.5213	1.09939	0.222016	0.249116	0.107861	0.179129	0.0447442	0.105741	0.190339	0.087631	0.123406
CFDP1	0.354687	0.775186	0.639276	0.75127	0.534876	0.602576	0.89397	0.435849	0.593371	0.693628	0.519359	0.690319	0.614043	1.06401	0.936025	0.626925	0.367653	0.926087	0.521086	0.794278	0.40173	0.613259	0.771311	0.500139	0.655442	0.37062	1.05848	0.261923	0.47661	0.671291	0.693213	0.530235
CFH	0.647278	0.047586	0.133391	0.180541	0.482988	0.276287	0.472024	0.0570186	1.36761	0	0.0389191	0.0754762	0.940312	0.692248	1.2242	0.0643109	0.0854964	1.48045	0.147307	0.245866	0.450782	0.790949	1.54758	0.0835233	1.77135	0.075345	0.308036	0.155832	0.0997663	0.20031	0.202591	0.0824054
CFHR3	0.0217793	0.000380987	0.000930907	0.00179812	0	0	0.0121684	0	0.0127505	0	0	0	0.00235271	0.00473066	0.0187343	0	0	0	0	0.000742446	0	0.00926563	0.0104412	0	0	0	0	0	0.00166582	0.00043409	0	0.0047476
CFI	0	0.00105176	0.00564627	0.0142832	0	0.00526083	0.02601	0	0	0	0	0	0.0109768	0	0.00711962	0	0	0	0	0.0365814	0	0.000744403	0.0166697	0	0	0	0.0115031	0	0.00100238	0.0064028	0	0
CFL1	0.458211	0.759542	0.241965	0.17907	0.560726	0.146313	0.118637	0.27471	0.11737	0.271069	0.499999	0.517512	0.449463	0.169574	0.174976	0.379896	0.296326	0.0896105	0.396813	0.414441	0.301206	0.264033	0.300568	0.550781	0.33536	0.526853	0.387255	0.0800987	0.377762	0.349616	0.36317	0.352785
CFL2	0.132905	0.0485888	0.137416	0.0658905	0.0436815	0.10764	0.0626956	0.0527986	0.0792368	0.156656	0.0519675	0.0501233	0.00714045	0.0213731	0.0575252	0	0.112948	0.0337051	0.0764884	0.0963862	0	0.0438277	0.0768457	0.0368783	0.0246186	0.0510573	0.0859182	0.0239584	0.0605325	0.0762677	0.0922057	0.0189342
CFLAR	0.764205	1.37074	2.31484	1.0887	1.83937	1.56867	1.46048	1.15361	1.41843	1.8618	2.42825	1.7271	0.653047	1.69194	1.08741	2.02705	1.01811	1.01457	1.30481	1.03491	0.758177	1.0589	1.10741	1.68767	1.16145	1.52764	0.816652	0.241663	1.32401	1.47148	0.610005	2.43966
CFLAR-AS1	0.0672711	0.16135	0.367346	0.131931	0.293544	0.227563	0.285035	0.116989	0.280179	0.325024	0.320633	0.259568	0.330724	0.189804	0.189394	0.334151	0.00197133	0.10546	0.165492	0.131521	0.0789468	0.0984162	0.138935	0.183061	0.0399857	0.205104	0.0961234	0.0414136	0.16319	0.18908	0.0470503	0.400792
CFP	0.00122319	0.0487224	0.00685646	0.00560474	0	0.00249682	0.0180687	0.000771892	0	0	0.0138104	0.0144132	0.0178423	0.00842498	0.00122458	0.0783763	0	0.0107569	0.0432178	0.00239657	0	0.00473752	0.0124772	0.233281	0	0.00161588	0.00490694	0.0640197	0.00965225	0.0168825	0.00508869	0.0177366
CFTR	0.0670815	0.0452854	0.238172	1.33118	0.0404044	0.953974	1.49222	0.0360028	0.443143	0.234822	0.0267026	0.0396527	0.111598	0.158536	1.38515	0.0293024	0.0108419	1.82435	0.0549522	0.0819078	0.102778	0.0926085	0.0570914	0.0461163	0.193846	0.0483744	0.0590393	0.258	0.0346699	0.69286	0.0439463	0.0312645
CFTR-AS1	0	0	0	0.000392979	0	0.0031221	0	0	0	0	0	0	0	0	0.00106386	0	0	0	0	0	0	0	0	0	0	0	0	0	0	0	0	0
CGAS	0.0315534	0.209687	0.020415	0.0263556	0.0719652	0.00858214	0.0279288	0.1393	0.0267594	0.141674	0.0748998	0.0921349	0.00180052	0.0117046	0.0421571	0.0590636	0	0.0208004	0.187514	0.0373736	0.0103238	0.0416405	0.0639502	0.182336	0.0335916	0.140979	0.0434618	0	0.138385	0.0772056	0.00906562	0.100641
CGB7	0	0	0	0.000334224	0	0.000998226	0	0	0	0	0	0	0	0	0	0	0	0	0	0	0	0.000260617	0	0	0	0	0	0	0	0	0	0
CGGBP1	0.336042	0.499497	0.481978	0.373733	0.409736	0.445571	0.58292	0.445738	0.442318	0.0960371	0.356023	0.379246	0.248102	0.272564	0.546775	0.445886	0.414945	0.485235	0.390604	0.510691	0.393368	0.391332	0.45928	0.402334	0.400261	0.54163	0.378211	0.221305	0.560849	0.444868	0.282358	0.381788
CGN	0.00574269	0.0145487	0.752959	0.237063	0	0.403879	0.389889	0.0127091	0.171577	0.02679	0.0180633	0.039003	0.00279275	0.428998	0.362569	0.00426476	0.00753314	0.281827	0.00578724	0.0127867	0.03733	0.0139949	0.010024	0.00652493	0.0079987	0.00163335	0.0468363	0.0694762	0.00558309	0.235437	0.0742461	0.0257012
CGNL1	0.319267	0.025921	1.55867	1.03198	0.91577	1.05686	1.02934	0.0331323	0.528025	0.0302011	0.291869	0.236921	0.143785	0.117082	0.746935	0.152868	0.178218	0.532909	0.0390256	0.642361	0	0.0783271	0.746952	0.0245406	0.619203	0.0399402	0.132868	1.1703	0.0300904	0.750782	0.185219	0.0802523
CGREF1	0.00224582	0.00428957	0.00215085	0.000709857	0	0	0	0	0	0	0	0	0.00354733	0.00127651	0.00558884	0	0	0.00387988	0.00366882	0.00572836	0.047522	0.000951003	0.0404939	0.00585678	0.00265153	0	0.00257443	0	0.000908303	0.00340741	0.00478112	0.00503026
CGRRF1	0.134372	0.0611609	0.0620928	0.0568321	0.0481655	0.0683055	0.0519264	0.0371213	0.10682	0.0289587	0.060123	0.0706831	0.0397201	0.0809887	0.0463339	0.0776693	0.10103	0.0622476	0.046059	0.0815193	0.161051	0.0503915	0.0719191	0.0546177	0.0611703	0.0462842	0.0717728	0.113298	0.0499004	0.0466603	0.0307503	0.0412795
CH25H	0.0151132	0.040035	0.00418315	0.0010356	0	0.00193461	0	0.000886502	0.0644748	0	0.0041192	0.0166492	0	0.00170614	0.00590685	0.00611214	0.00421	0.0157207	0.065794	0.0195399	0	0.022894	0.033637	0.00261688	0.00668611	0	0.00140812	0	0.00133991	0.0121855	0	0.00882694
CHAC1	0	0.000507644	0.00472532	0.014325	0	0.00327099	0.00482765	0.00690049	0	0	0.00110705	0.00498817	0	0.00161752	0.00133464	0	0	0.00393913	0	0.00262476	0	0.000776543	0	0	0	0	0	0	0.00139528	0.000337933	0	0
CHAC2	0.00935787	0.0112196	0.0166646	0.0244598	0.00538576	0.0152081	0.0689334	0.0205718	0.0647121	0	0.0103334	0.0143902	0.00522407	0.0138777	0.0354057	0.00734747	0.00955274	0	0.00627419	0.0220082	0	0.00640179	0.00989459	0.00701467	0.0043787	0.0114693	0.00159965	0.0272926	0.0191559	0.021086	0.0282591	0.0535724
CHAD	0.00258454	0.00558078	0.0319736	0.0232081	0.00420223	0.0448719	0.0527067	0.0173711	0.0256492	0	0	0.0107466	0.0358199	0.0100808	0.0170318	0.00388913	0	0.0452269	0.00674371	0.00737573	0.00905553	0.00345319	0.00353938	0.00888602	0.00358815	0.00236024	0	0	0.00359411	0.0176822	0	0
CHADL	0.0385748	0.00733334	0.026024	0.0164529	0.0046447	0.0110877	0.0118043	0.00642621	0.0435381	0	0.00494981	0.00881317	0.00869048	0.024197	0.00776206	0	0	0.0152317	0.0066901	0.0133513	0.0217987	0.00736071	0.0124452	0.00441424	0.00306681	0.00151087	0.010918	0.0640197	0.00224835	0.0134386	0	0
CHAF1A	0.0331587	0.0464287	0.0300074	0.0335439	0.0675944	0.0657187	0.054397	0.0297825	0.110753	0	0.025812	0.0222991	0.0363511	0.0359122	0.117698	0.150277	0.0102769	0.108034	0.0564066	0.0288818	0.0401012	0.0528497	0.0682883	0.0595729	0.0159796	0.0638163	0.0619479	0.0640197	0.0311494	0.142249	0	0.0464034
CHAF1B	0.0159264	0.0198563	0.0149732	0.019787	0.0236458	0.0278326	0.0320471	0.00931572	0.0500665	0.0680413	0.0181251	0.0157099	0.000931954	0.0196839	0.0764404	0.0416855	0.00197133	0.0525935	0.0220058	0.0346002	0	0.013519	0.0192407	0.00907643	0.0216905	0.0266669	0.013682	0	0.0193215	0.0717749	0.0918472	0.0183309
CHAMP1	0.075225	0.0790426	0.0461633	0.0502929	0.039612	0.0436442	0.0795221	0.0806866	0.0369387	0.188694	0.047054	0.0668503	0.0421009	0.0527015	0.0922199	0.155473	0.102016	0.0546709	0.062581	0.0382823	0	0.0650732	0.0753784	0.0475447	0.0490523	0.053361	0.0539081	0.0709834	0.0763223	0.0800328	0.0522472	0.0747437
CHAT	0	0.000443007	0.000894026	0.000105246	0	0.00147349	0.00671807	0	0	0	0	0	0	0	0.00266013	0	0	0	0	0.000666151	0	0	0.00328892	0	0.00134974	0	0	0.0768915	0.000706867	0	0	0
CHCHD1	0.081304	0.0601066	0.0400712	0.0341277	0.0993718	0.0128508	0.0335513	0.060265	0.0419082	0.02679	0.0391434	0.0426333	0.130962	0.0683275	0.0367751	0.0454645	0.0126467	0.0242045	0.056652	0.0466067	0	0.0320388	0.0478393	0.0382916	0.0476172	0.0420901	0.0533525	0.15961	0.0421546	0.0563427	0.0338532	0.0807056
CHCHD10	0.0558538	0.284357	0.0609703	0.0540804	0	0.0975032	0.0628381	0.0861027	0.0851896	0.0264017	0.046381	0.0191976	0.0536034	0.110801	0.086825	0.137303	0.00451399	0.124694	0.109138	0.0698884	0.085966	0.0337364	0.0151831	0.117035	0.0542445	0.0574028	0.0650327	0.0361445	0.0722809	0.0888329	0.107698	0.00593714
CHCHD2	0.238431	0.359685	0.210816	0.20324	0.338917	0.17418	0.218418	0.242122	0.327857	0.142344	0.277556	0.278968	0.309629	0.229775	0.200315	0.149088	0.331552	0.256439	0.210656	0.285527	0.266065	0.223673	0.276547	0.170656	0.285844	0.245885	0.268763	0.129978	0.22066	0.277407	0.351889	0.268095
CHCHD3	1.04175	1.30264	1.16382	1.21308	0.736877	0.893645	1.18239	1.06875	1.04096	0.86246	1.02398	1.1606	1.32193	0.899296	1.15316	1.21169	0.702523	0.913296	1.15477	1.19195	1.24367	0.960665	0.989619	1.11667	1.02061	0.821649	0.951495	0.861622	0.956233	1.27965	0.847255	1.05588
CHCHD4	0.0286635	0.0148434	0.0528259	0.0198736	0	0.0239194	0.00707404	0.0156525	0.0119916	0	0.00606769	0.001344	0.00779946	0.0118967	0.015073	0.0190305	0	0	0.0112438	0.0063257	0	0.0292867	0.0161907	0.00723322	0.00918046	0.0188118	0.00300523	0	0.0136872	0.0200287	0	0.0370407
CHCHD5	0.0241805	0.047123	0.0283744	0.0240774	0.0364493	0.00940394	0.0324982	0.0306574	0.0187938	0.0462249	0.0360445	0.0377165	0.0826147	0.0971535	0.0251868	0.00998473	0.00847475	0.0472184	0.0273736	0.0251128	0.0196103	0.0213751	0.0212114	0.0307911	0.0275963	0.0358836	0.0141158	0.0235779	0.0228956	0.0249044	0.0179591	0
CHCHD6	0.232421	0.146686	0.639316	0.242718	0.0818153	0.391586	0.279955	0.2168	0.348512	0.0239557	0.102857	0.111832	0.112163	0.755678	0.322365	0.0685953	0.117007	0.285315	0.155944	0.134017	0.156241	0.112203	0.146082	0.0868715	0.166682	0.118474	0.148941	0.159257	0.166065	0.270181	0.0364934	0.128401
CHCHD7	0.0141598	0.0787316	0.0770293	0.135366	0.0436862	0.0795801	0.139859	0.0683301	0.0489222	0.160104	0.0511427	0.0495194	0.0281425	0.0508975	0.0928238	0.102604	0.0822547	0.134625	0.104071	0.050249	0.153349	0.0485691	0.0441183	0.0853987	0.0260195	0.0638083	0.0581466	0.105008	0.0864029	0.0757895	0.00562591	0.0473781
CHD1	0.51624	1.0909	0.632207	0.727413	0.639473	0.510999	0.82674	0.833026	0.838933	1.03892	0.552866	0.676481	0.563784	0.591029	0.857502	0.910367	0.658541	0.696263	1.13477	0.63815	0.850824	0.615574	0.82478	1.34727	0.533304	0.843161	0.645704	0.532477	0.89534	0.725352	0.657575	0.761429
CHD1L	0.263171	0.637465	0.290722	0.331313	0.292264	0.294575	0.33834	0.354814	0.294808	0	0.244148	0.273894	0.257195	0.152216	0.260274	0.575199	0.167989	0.32609	0.443853	0.279894	0.384413	0.304604	0.241179	0.35408	0.319704	0.214405	0.214567	0.649007	0.305808	0.335532	0.18521	0.164129
CHD2	0.901639	1.45598	1.51469	1.86445	0.749209	1.86246	2.11092	1.42785	1.5019	0.854511	0.712839	0.689043	0.99648	1.00816	1.92122	1.52468	1.63808	1.49897	1.27447	0.804959	1.09323	1.06621	1.07627	1.23589	1.14553	1.1188	0.869587	0.974892	1.3167	1.50586	0.869383	0.776067
CHD3	0.224877	0.214457	0.258831	0.337699	0.296225	0.445261	0.533668	0.257016	0.695986	0.111398	0.210174	0.116308	0.279406	0.173232	0.604016	0.3174	0.0133645	0.431908	0.205456	0.199563	0.439428	0.257266	0.464979	0.397388	0.404193	0.44312	0.204043	0.447096	0.580311	0.347046	0.266284	0.203873
CHD4	0.111163	0.107861	0.101232	0.114431	0.100306	0.110908	0.110482	0.148042	0.105504	0.02679	0.0689466	0.0584002	0.0713913	0.135068	0.109039	0.0941724	0.00568658	0.115955	0.14786	0.10031	0.0220407	0.0750293	0.0784659	0.0966196	0.0690352	0.108793	0.191395	0.351974	0.121285	0.141391	0.0869316	0.0791108
CHD5	0.0877636	0.0101172	0.00496596	0.00781044	0	0.0156449	0.0045659	0.00337663	0.0221301	0	0.00195647	0.0123834	0.00276437	0.00715566	0.0152379	0	0.0601022	0	0.00477826	0.0102262	0.0755682	0.00650278	0.00451676	0.00905686	0.00319282	0.00502981	0.0092921	0.0836036	0.00257947	0.00878582	0.0510532	0
CHD6	0.852278	0.662408	0.97921	0.847757	0.761572	0.866317	1.48457	0.748998	1.5284	1.28432	0.719694	0.867308	0.715291	1.02298	1.62517	1.26919	0.428461	1.52206	0.807588	0.820408	0.743316	0.887809	0.759398	0.80174	1.22974	0.811318	1.05051	1.69332	0.931019	0.821394	0.867254	0.983426
CHD7	0.353805	0.657529	0.686058	0.55525	0.441676	0.499424	0.660819	1.27719	0.391951	1.56863	0.725172	0.458969	0.212612	0.827928	0.556139	0.524148	0.0168521	0.470555	0.771136	0.835494	0.743105	0.511245	0.103872	0.416516	0.593332	0.274805	0.714919	1.00456	0.707306	0.589391	0.273459	0.570098
CHD8	0.40711	0.498189	0.524071	0.458728	0.315533	0.372132	0.560434	0.380108	0.509618	0.496555	0.357527	0.261829	0.296591	0.442785	0.546885	0.438965	0.439145	0.621884	0.467523	0.363581	0.313836	0.313828	0.350433	0.498436	0.321419	0.438691	0.362021	0.479119	0.503188	0.504767	0.220222	0.356293
CHD9	1.34769	1.9441	1.77143	1.64638	1.8472	1.92142	1.99116	1.80262	2.19286	1.34755	1.36199	1.46578	1.42327	1.58319	1.99674	1.97938	0.942152	1.91512	1.64136	1.81272	1.13593	1.90203	2.21099	1.52689	2.02198	1.04273	1.82724	1.51327	0.995744	1.61323	1.86342	1.77057
CHDH	0.0182077	0.0935366	0.0148442	0.0718041	0.00359443	0.118413	0.0790142	0.0173219	0.106918	0	0.00222969	0.0154079	0.0611199	0.0711747	0.173876	0.0276976	0.218636	0.0994228	0.00369569	0.0144221	0.0448542	0.231483	0.0944436	0.00527098	0.105807	0.00135122	0.0529649	0.45354	0.0219063	0.063919	0.0204884	0
CHEK1	0.00276848	0.0281479	0.00986865	0.0287828	0.0145876	0.0245456	0.0371026	0.0210638	0.0541361	0.02679	0.0217279	0.00699108	0.0213077	0.00416141	0.0750939	0.00576588	0.00369116	0.0334576	0.00926794	0.0232063	0.0595669	0.0218749	0.0268319	0.016622	0.0427809	0.0250361	0.0274996	0.0585679	0.0376349	0.0921935	0.0215088	0.0544077
CHEK2	0.0309783	0.10685	0.0258103	0.0906929	0.0102145	0.104394	0.0445848	0.148199	0.218785	0	0.0389901	0.0175783	0.00840308	0.0370498	0.0898023	0.160842	0.268296	0.165457	0.0859407	0.0264347	0.1829	0.0917227	0.137974	0.124477	0.0521733	0.0239924	0.0298894	0.011256	0.0599771	0.133531	0.0236464	0.0621084
CHFR	0.263264	0.773119	0.446109	0.343368	0.286375	0.251783	0.360843	0.47372	0.178881	0.156656	0.424481	0.530978	0.334716	0.418404	0.341941	0.804866	0.118104	0.35325	0.761664	0.427022	0.537112	0.27095	0.393303	0.756623	0.307069	0.510649	0.455638	0.478839	0.4587	0.449158	0.187896	0.456033
CHGA	0	0.000544998	0.000322695	0.00111656	0	0	0	0	0	0	0	0	0.017721	0	0	0	0	0	0	0	0	0.000568363	0.00073218	0.00069952	0.00120895	0	0	0.261815	0	0.000507247	0	0
CHGB	0.00579011	0.00128142	0.00277254	0.00309605	0.0102145	0.00284134	0.010884	0	0	0	0	0.00181033	0	0	0.000683725	0.00895143	0	0	0.00248914	0.0015146	0	0.00251258	0.0041565	0.000340759	0	0	0	0.281951	0.00159773	0	0	0
CHI3L1	0	0.0484089	0.00316118	0.117067	0.033432	0.00679729	0.019599	0.00384565	0	0	0.00443338	0	0.00619726	0	0.00974295	0.0132124	0	0.0255949	0.00489757	0.0013465	0	0.0103487	0.0078111	0.00336593	0.00265065	0.0112058	0.0128803	0	0.00681846	0.0323421	0	0
CHI3L2	0.0213683	0.0504308	0.0171475	0.154013	0.0181142	0.0625719	0.0250258	0.0401444	0.0100787	0	0.0255767	0.0128648	0.0198946	0.0287736	0.00856949	0	0.0054282	0.00546125	0.0248165	0.0269362	0.0304937	0.0327573	0.0126673	0.0223817	0.194776	0.065637	0.0109882	0.0181664	0.0679141	0.0661742	0.088497	0
CHIA	0	0.00129822	0.00672866	0.0919196	0	0.0604131	0.0648458	0.00106288	0.0109441	0	0.0024423	0	0	0.00125677	0.013834	0.00765831	0.0767637	0.00388546	0	0.0120143	0	0.0020347	0.00149201	0.00464099	0.00195462	0.00282775	0.00235747	0	0.00172332	0.0388911	0	0
CHIC1	0.245036	0.0568782	0.283092	0.355056	0.31702	0.342354	0.390144	0.341936	0.354539	0.508807	0.21587	0.193251	0.263302	0.200587	0.342856	0.191442	0.00668114	0.434108	0.165817	0.326368	0.123372	0.223846	0.313628	0.062659	0.240775	0.236364	0.254568	0.483226	0.344974	0.286051	0.234476	0.284518
CHIC2	0.375123	0.551962	0.305863	0.325171	0.644681	0.375881	0.494805	0.365957	0.492509	0.438679	0.397775	0.385892	0.20931	0.79756	0.524535	0.43624	0.367691	0.410386	0.464943	0.628554	0.194659	0.723263	0.539568	0.528857	0.69749	0.625342	0.276527	0.414814	0.622449	0.374498	0.298223	0.908872
CHID1	0.082686	0.117199	0.0628535	0.0745305	0.112191	0.0702343	0.0755775	0.0882281	0.121699	0.0807618	0.0432992	0.0317473	0.0726383	0.085902	0.113193	0.0257371	0.446885	0.0878444	0.23322	0.0891899	0.0587405	0.0688239	0.089012	0.077013	0.0521713	0.06105	0.0628373	0.0209582	0.0610329	0.0905989	0.0729147	0.0779569
CHIT1	0.00893028	0.057954	0.00472419	0.00562473	0	0	0.00372096	0.0759968	0	0	0.00574667	0	0	0	0.00398744	0.0232681	0	0	0.018038	0	0	0.00785286	0.00396199	0.0168317	0	0.00736871	0.00244809	0	0.00743526	0.0124471	0	0.00666387
CHKA	0.14379	0.522619	1.3222	1.29754	0.13677	1.17956	1.41469	0.311708	0.720082	0.221771	0.214108	0.0983817	0.535	0.807745	1.38167	0.792044	0.413338	1.27352	0.917674	0.63808	0.601036	0.362142	0.20635	0.673298	0.364331	0.253309	0.161612	0.1864	0.131837	0.890459	0.237964	0.269657
CHKB	0.00356462	0.00267756	0.0025402	0.00343932	0	0	0.00277099	0.00375265	0.0062104	0	0	0	0.00279366	0.00495555	0.00171447	0	0	0.0128755	0.00420319	0	0	0.00220495	0.00373161	0.00118637	0.0167382	0.00122731	0.000935937	0	0.00330786	0.00254025	0	0
CHKB-DT	0	0.00578042	0.00175958	0.00206112	0	0	0	0.00229177	0	0	0	0	0	0.00817692	0.00320565	0	0	0.00465744	0.00388425	0	0.03394	0.000737233	0.000134664	0.00250448	0	0.00190819	0.000821972	0.00800958	0.00776039	0.00296648	0	0
CHL1	0.00445102	0.00407158	0.0559298	0.00507938	0.56829	0.00781722	0.0594787	0.101473	0.300422	0	0.088134	0.873223	0.0625573	0.0684254	0.210799	0.00723382	0	0.650173	0.00285445	0.0101062	0	0.065705	0.102786	0.00412104	0.00335839	0.00978065	0.0543555	0.214423	0.00290635	0.0799483	0.00538909	0.0841136
CHL1-AS1	0	7.9962e-05	0	0.00028737	0.0365011	0.00155868	0	0	0.0062753	0	0.00228627	0.0096646	0	0	0.00337511	0	0	0	0	0	0	0.000531587	0.000479472	0	0	0	0	0	0	0	0	0
CHM	0.346934	0.50897	0.392694	0.383905	0.470694	0.370346	0.458029	0.439333	0.469396	0.442784	0.465014	0.433788	0.170469	0.327185	0.463313	0.517233	0.0767637	0.519201	0.533569	0.621415	0.217047	0.424996	0.471393	0.388409	0.344888	0.293137	0.617704	0.834025	0.381923	0.38803	0.309261	0.426586
CHMP1A	0.0905584	0.232219	0.165291	0.111116	0.154554	0.174913	0.145012	0.140331	0.079357	0	0.16976	0.20649	0.216067	0.138043	0.141973	0.147839	0.3946	0.0608014	0.170173	0.160162	0.0917242	0.118597	0.171217	0.178585	0.140327	0.12201	0.0884684	0.0628074	0.115131	0.151972	0.156261	0.150921
CHMP1B-AS1	0.0040339	0.00129517	0.000767726	0.000892574	0	0	0	0	0	0	0.0020288	0.00166185	0	0	0.00134653	0.00929448	0	0	0.00102055	0	0	0.000245103	0	0	0	0	0	0	0.000308904	0	0	0
CHMP2A	0.0532739	0.115678	0.0475063	0.048123	0.065588	0.0425232	0.0388005	0.0528565	0.0214642	0.107098	0.0733823	0.0669901	0.0228012	0.128629	0.0845045	0.0668579	0.0280852	0.0828064	0.0510504	0.0767183	0.0106743	0.0448315	0.0577976	0.0712269	0.0502537	0.0405417	0.113063	0.0670112	0.0707864	0.0716449	0.0292028	0.063133
CHMP2B	0.0740662	0.164605	0.16589	0.146045	0.0229063	0.0730236	0.229823	0.0641861	0.162421	0.0248089	0.0665977	0.0400636	0.0350002	0.170777	0.185563	0.050772	0.0103323	0.125426	0.162132	0.111805	0.0313441	0.101815	0.084526	0.0892972	0.082162	0.0725253	0.159923	0.0280859	0.059937	0.131771	0.0863008	0.182641
CHMP3	0.0552959	0.11152	0.0888878	0.0536412	0.109953	0.0528779	0.0549672	0.0382199	0.0875189	0	0.0869651	0.123214	0.100343	0.0788463	0.0509898	0.0309945	0.0211018	0.10391	0.0726049	0.136021	0.0182459	0.0685788	0.0751973	0.0729556	0.0776154	0.0414853	0.0671586	0.0222349	0.0424302	0.0921844	0.133504	0.0307284
CHMP4A	0	0.00102939	0.000439005	0.00105822	0	0	0	0	0	0	0	0	0.00115111	0	0	0	0	0	0	0	0	0.00015635	0.000148723	0.000834738	0	0.00713357	0	0	0.000297973	0.000845774	0	0
CHMP4B	0.202843	0.330803	0.263121	0.192659	0.203084	0.247283	0.410462	0.146218	0.286272	0.341403	0.144155	0.175032	0.139382	0.294421	0.326211	0.212043	0.165746	0.177508	0.199681	0.222726	0.0993146	0.169551	0.173287	0.284734	0.141514	0.1332	0.222984	0.0311429	0.12832	0.215924	0.155791	0.181385
CHMP4C	0	0.00744229	0.0720339	0.0648217	0.094989	0.066532	0.0961629	0	0.0246117	0	0.00280634	0.00675586	0	0.023763	0.0831141	0	0.0042885	0.0202838	0.0055416	0.0510272	0	0.00518155	0.0128384	0.00499962	0	0.00409582	0.0079097	0	0.00223784	0.0389185	0	0.0258682
CHMP5	0.0900029	0.202859	0.126611	0.0931431	0.143578	0.144316	0.106343	0.105022	0.196716	0.173486	0.0975884	0.228632	0.166269	0.299671	0.129752	0.120961	0.179552	0.124308	0.14154	0.109624	0.136746	0.114071	0.102538	0.148058	0.10143	0.119692	0.141666	0.0747479	0.0986898	0.131589	0.0842383	0.11255
CHMP6	0.115539	0.0845067	0.0614292	0.0709091	0.0449603	0.088064	0.146447	0.088166	0.220556	0.0498121	0.075948	0.0980947	0.159087	0.0848	0.0928695	0.127333	0.0967319	0.0977109	0.0849074	0.0736004	0	0.0826576	0.0761043	0.0777894	0.0687451	0.0993709	0.0684443	0.101248	0.116111	0.0729545	0.00488278	0.0771184
CHMP7	0.056619	0.0787729	0.0441406	0.0506386	0.0497388	0.0312097	0.0399162	0.274339	0.0431405	0.118742	0.0409818	0.0459113	0.0689511	0.0419664	0.0452984	0.0197695	0.100949	0.0624305	0.0732131	0.0474552	0	0.0541782	0.0704373	0.0855553	0.113735	0.0983081	0.104503	0.035127	0.301164	0.0682222	0.0396999	0.0551263
CHN1	0.448682	0.0643738	0.238855	0.106612	1.43718	0.193426	0.552004	0.0513861	0.208201	0.732532	0.880828	0.0964896	0.0883638	0.7929	0.692674	0.0413775	0.273483	0.371389	0.0534195	0.753315	0.133794	0.217815	0.114858	0.0595236	1.01582	0.0603019	1.75013	0.521388	0.0671321	0.253994	0.589148	2.28447
CHODL	0.00969481	0.0143786	0.0547915	0.0349512	0.0417305	0.0240811	0.0763936	0.196796	0.324791	0.0452904	0.113688	0.0689232	0.0329643	0.0520959	0.126974	0.031161	0.00760598	0.240746	0.0198314	0.0829549	0.0470847	0.0275753	0.0347745	0.00560867	0.0046053	0.142875	0.0323322	0	0.112956	0.0596315	0.0541861	0.128691
CHODL-AS1	0	0.000340883	0	0.000382833	0	0	0.00454631	0	0	0	0.012949	0	0.000832878	0	0.00310818	0	0	0.0066368	0	0.00193672	0	0.000347623	0.00232197	0.000994521	0.00113233	0.00148564	0	0	0.00550239	0.000563207	0	0
CHORDC1	0.0603374	0.229705	0.147772	0.149528	0.144316	0.0906353	0.205167	0.10022	0.156748	0.131538	0.152468	0.0993178	0.0594044	0.201767	0.160277	0.151527	0.402337	0.148827	0.237614	0.150742	0.0322188	0.116858	0.156498	0.17947	0.116436	0.156246	0.142858	0.150543	0.225849	0.15861	0.140061	0.0922051
CHP1	0.105646	0.358256	0.490936	0.571425	0.137971	0.360073	0.393569	0.131443	0.308648	0.0547731	0.131268	0.202611	0.177366	0.175544	0.317322	0.148841	0.272793	0.265145	0.282983	0.151284	0.236477	0.181435	0.1761	0.291281	0.127474	0.104653	0.244147	0.129566	0.0813045	0.465735	0.103835	0.0979381
CHP2	0	0	0.00030144	0	0	0	0	0	0.0464053	0	0	0	0	0.00128044	0.00158402	0	0	0.116151	0	0	0	0.000205283	0	0	0	0	0	0	0	0	0.0051302	0
CHPF	0.0685328	0.025665	0.0385498	0.0490704	0.0132254	0.021516	0.0317844	0.0733841	0.0155952	0	0.00646809	0.0278685	0.0839766	0.0305257	0.038853	0.00863943	0	0.0403299	0.0183681	0.0101435	0	0.0529143	0.158971	0.0040932	0.0718631	0.0202088	0.0452111	0.0700373	0.0159155	0.0585752	0.0272779	0
CHPF2	0.0902676	0.105214	0.0540798	0.0773985	0.0978318	0.0725248	0.0444653	0.0929356	0.0146004	0	0.069559	0.0714419	0.0877448	0.0507059	0.0562678	0.0895976	0.00362994	0.065975	0.0960483	0.0728507	0.0738389	0.0494791	0.0727521	0.100029	0.0728869	0.0967385	0.0687305	0	0.0811537	0.0746592	0	0.113598
CHPT1	0.360428	0.411207	0.647339	0.589615	0.201133	0.765457	1.2259	0.767533	0.623283	0.406768	0.12631	0.123279	0.503054	0.356459	0.584721	0.662064	0.535289	0.9489	0.539208	0.223549	0.563771	0.785883	0.773077	0.504339	0.690993	0.189535	0.305716	0.0987505	0.212129	0.574025	0.52269	0.289806
CHRAC1	0.0269462	0.0442301	0.0337743	0.0260673	0.0468189	0.0322118	0.0365348	0.0204339	0.042712	0.0923905	0.0407291	0.0241692	0.0410471	0.0176215	0.033897	0.0262055	0.164385	0.0379492	0.0180864	0.0303451	0.0419333	0.0384278	0.0489975	0.0165519	0.0205265	0.0193991	0.0422091	0	0.0268045	0.0312811	0.0382497	0.0467804
CHRD	0.0349318	0.00384793	0.00114918	0.00245472	0	0.00190931	0.0080751	0	0.0202502	0	0.0140669	0.0170311	0.00903648	0	0.0506023	0	0	0	0	0.0135847	0	0.0218897	0.158812	0.00211046	0.0208511	0	0.239481	0.0955192	0.00404177	0.00584453	0.127015	0.00399984
CHRDL1	0.0481103	0.00213938	0.00204885	0.00636189	0	0.00131467	0.00277953	0.00558163	0.00467156	0	0.00964588	0.0154174	0.0136577	0.00632234	0.00599978	0	0	0.0223605	0.00635097	0.27794	0.00893394	0.218626	0.360621	0.00223714	0.133513	0	0.00555455	0	0.00745735	0.0264491	0.0296217	0
CHRDL2	0.00312781	0.00153145	0.00087628	0.00533958	0	0.00455047	0.00444477	0.000605668	0.00586308	0	0	0.00247705	0.00662602	0	0.0112706	0.0029976	0.00451399	0	0.000523306	0.0106954	0	0.00508476	0.00963157	0	0	0	0	0	0.00128593	0.0107617	0	0
CHRFAM7A	0.012549	0.134905	0.0234804	0.0138846	0.0187373	0.017263	0.0283878	0.0107257	0.0404549	0	0.0202236	0.00996324	0.0219426	0.0675531	0.0331611	0.347197	0	0	0.106039	0.0572339	0.0487466	0.0977506	0.0468452	0.111545	0.0190157	0.0239314	0.0232982	0.0082442	0.0171674	0.0307189	0.0318798	0.0263916
CHRM1	0	0	0.0004006	0.000295327	0.00827895	0	0	0	0	0	0	0.00423499	0	0	0.00102454	0.00874495	0	0	0	0	0	0	0.000859308	0.00069952	0	0	0	0	0.0024782	0	0	0
CHRM2	0.324782	0.00405336	0.00482333	0.00460458	0.0182698	0.00913187	0	0.00256456	0.011357	0.196889	0.0858127	0.507337	0	0.0128421	0.00512784	0	0	0.0167949	0	0.00856722	0	0.0223901	0.0147639	0.000988288	0.275139	0.0158155	0.485502	0	0.00192271	0.0526641	0.0158235	0.0247105
CHRM3	0.372905	0.361967	0.051485	0.630035	0.643015	0.113703	0.241297	0.0310169	0.124172	1.51292	1.06276	1.69211	0.0452943	0.0648292	0.188025	0.0051843	0.0833093	1.07201	0.029281	0.147295	0.0896359	0.0737063	0.0590767	0.0279141	0.0829995	0.0441712	0.129751	0.224918	0.0668991	0.495242	0.205803	0.064655
CHRM3-AS2	0	0.0201596	0.00174838	0.0373191	0.183973	0.00751361	0.00596068	0.00351882	0.00435477	0.0264017	0.0514059	0.135182	0.00875881	0.00299115	0.0129896	0	0	0.096675	0.00275432	0.00821971	0.0195473	0.00296641	0.00405887	0.001472	0	0.0303146	0.00534357	0	0.277985	0.0200631	0	0
CHRM5	0.0902906	0.0225336	0.0573479	0.0540228	0	0.0761493	0.0570274	0.0563485	0.0551485	0.0292028	0.0373442	0.057787	0.0324978	0.0837299	0.0372058	0.0389897	0.006981	0.033157	0.0234754	0.0751672	0.0297675	0.0480904	0.0599348	0.0211996	0.0604898	0.0569763	0.0258673	0.0530105	0.0491518	0.0541309	0.0147962	0.0214144
CHRNA1	0	0.00066514	0.00199051	0.000527571	0	0	0.00344459	0	0	0	0	0	0	0	0	0	0	0	0	0	0	0.000201078	0.000402386	0	0	0	0	0	0.000621521	0	0	0
CHRNA10	0.00342689	0.0109086	0.00663698	0.00826741	0.00382495	0.0313599	0.0103158	0.00390563	0.00411897	0	0	0.023209	0	0.00482624	0.00942514	0	0.0720422	0.010029	0.0155753	0.00498034	0	0.00540538	0.0218116	0.00719315	0.00341993	0.00289542	0.000679889	0	0.00660085	0.00462224	0	0
CHRNA2	0	9.19658e-05	0.00245794	0.00590242	0	0.00518564	0	0	0	0	0	0	0	0.00171773	0	0	0	0	0.000665487	0	0	0.000947743	0.000652313	0	0	0	0	0	0.000338754	0.0076283	0	0
CHRNA3	0	0.000956083	0	0.000320712	0	0	0	0.000781939	0	0	0.00373338	0	0	0	0	0	0	0	0.000997191	0.00173555	0	0	0.00124628	0	0	0.00623602	0.000825931	0.0082442	0.000250488	0.00161713	0	0
CHRNA4	0	0	0.000478809	0	0	0	0	0	0	0	0	0	0	0	0	0	0	0	0	0	0	0.000305092	0.00175651	0	0	0	0	0	0	0	0	0
CHRNA5	0	0.00978514	0.0105039	0.00555121	0	0.00754878	0.0084233	0.00894079	0.0312464	0	0.00105863	0.00398924	0.00190146	0.0021121	0.0087694	0.0177092	0.109066	0	0.00252748	0.000967459	0	0.00423797	0.00534089	0.00687395	0.00822164	0.0205363	0	0.00645665	0.0152719	0.0157669	0	0.00519163
CHRNA6	0.00363001	0.0060253	0.0151499	0.0185376	0.0233625	0.0409859	0.020178	0.0112935	0.0044919	0	0.00300767	0.019042	0	0.0141435	0.0112072	0.0217798	0	0	0.00814237	0.0153362	0.0178016	0.00798751	0.0155316	0.00917545	0.00236728	0.00233902	0.00893939	0	0.00931661	0.0314496	0	0.0123459
CHRNA7	0.0211267	0.0160118	0.0240816	0.0241051	0.0168677	0.00717451	0.0345705	0.00953002	0.113043	0.159317	0.0197448	0.0225647	0.0147623	0.00638115	0.0661695	0.0117123	0.0078907	0.262454	0.0228393	0.114728	0	0.0225371	0.0241659	0.0162037	0.0156969	0.00384369	0.00436544	0	0.0135325	0.0281415	0.0201116	0.0251661
CHRNA9	0.00485423	0.00118487	0.00148183	0.00152959	0	0	0	0	0	0	0	0	0	0.00631931	0.003237	0	0	0	0.00173847	0	0	0.00143247	0.00138133	0.00042265	0.00236303	0.0115951	0.000960823	0	0.00104999	0.000697381	0.011657	0
CHRNB1	0.00365673	0.0182983	0.0166796	0.0148712	0.00914516	0.0164346	0.0217697	0.0080554	0.0549354	0	0.0141584	0.00788198	0.00394405	0.01187	0.0174474	0.0290867	0	0.0341085	0.00948104	0.0177971	0	0.0120817	0.0155664	0.0148705	0.00931223	0.00311299	0.046112	0.144381	0.0177633	0.0142038	0.0553033	0.0498888
CHRNB2	0	0	0.00108854	0	0	0	0	0	0	0	0.0020607	0	0	0	0	0	0	0	0	0	0	0	0	0	0	0.00113611	0.00183421	0	0	0.000492731	0	0
CHRNB3	0.0760783	0.00621304	0.00806235	0.00711133	0	0.00112111	0	0	0	0	0.0133209	0.00285687	0.00229394	0.00707644	0.00741686	0	0.00479236	0.00381036	0.00466037	0.00431545	0.0196103	0.00316215	0.00257107	0.00157723	0.00483297	0.00297344	0.0035169	0	0.0113904	0.0116287	0	0
CHRNB4	0.00688473	0.00649927	0.00758832	0.00632676	0.0178729	0.00679643	0.0159212	0.00311895	0	0	0.00195647	0.00413428	0	0.00424775	0.00779533	0.00916745	0	0.0244132	0.00779732	0.00354583	0	0.0089672	0.00521174	0.0111465	0.00971822	0	0.00363208	0	0.00414996	0.00282534	0	0
CHRND	0	0.00338563	0.00114586	0.000429846	0	0.00428814	0	0.00069093	0	0	0	0	0	0.00210147	0	0.00905219	0	0	0.000403284	0	0	0.000718809	0.00214526	0.00277582	0.00512128	0	0.0127584	0	0.00103571	0	0	0
CHRNE	0.00162472	0.0185384	0.00164826	0.00252707	0	0.004853	0.0132716	0.00156674	0.0116308	0	0.0100441	0	0.035785	0.00243484	0.000827349	0.00929448	0.0744543	0	0.0234025	0.0069157	0	0.0184665	0.0139352	0.0227797	0.00686851	0.00397487	0.00573384	0	0.00669499	0.00516062	0.00529678	0
CHRNG	0.00178746	0.0047663	0.00684664	0.00434593	0	0.00161622	0	0.00597448	0	0	0.00100061	0	0	0.00140913	0	0.00339353	0	0.00713076	0.00474458	0.00407494	0	0.00442743	0.00231218	0.0056936	0.00118309	0.00159395	0.00239349	0	0.00749187	0.00247529	0	0
CHST1	0.00427538	0.000545847	0.00248748	0.000511622	0.0342246	0	0	0.00159718	0	0.0229803	0.0368961	0.03873	0.00211054	0	0.00202173	0	0	0	0	0.0183445	0	0.00193376	0.00817545	0.00220977	0.00868748	0	0.0391149	0.196345	0.00117772	0.0188497	0	0
CHST10	0.0200483	0.0135393	0.07363	0.0271726	0	0.0422643	0.0727528	0.0158759	0.116711	0	0.055771	0.0373011	0.00663226	0.0174404	0.0759907	0.0254941	0.065545	0.0629638	0.015775	0.0162972	0.01041	0.0342299	0.0324149	0.017883	0.0293371	0.011718	0.0269468	0.0640197	0.0106346	0.0418189	0.0384823	0.0627165
CHST11	0.408886	2.78093	0.676017	1.25998	0.48388	1.36389	1.12655	1.87346	1.19615	1.32034	0.923065	1.26494	0.716261	1.16947	0.648449	2.80135	1.70064	0.524548	2.712	0.494794	2.83379	0.415039	0.742025	3.23729	0.966197	3.0584	1.2545	0.502168	2.74741	1.38097	0.588672	1.33116
CHST12	0.0932571	0.184757	0.1326	0.16271	0.173846	0.0873551	0.184556	0.196605	0.282857	0.0805585	0.245322	0.166377	0.249048	0.432282	0.312203	0.281603	0.0628877	0.352798	0.118238	0.363816	0.424664	0.128543	0.228329	0.120917	0.0689969	0.796638	0.0847703	0.0664588	0.284406	0.153809	0.037146	0.275066
CHST13	0.00383665	0.0367374	0.000989427	0.000957466	0	0	0	0	0	0	0	0	0	0.00903873	0.00169073	0	0	0	0.048389	0	0.0852887	0.000353629	0	0.0165894	0	0.00128922	0	0	0	0.00207234	0	0
CHST14	0.0327991	0.0224507	0.0127355	0.00428013	0.0494025	0.00467177	0	0.00754171	0.0169807	0	0.0183176	0.0171991	0.0482954	0.00690057	0.00479292	0	0	0	0.0163211	0.0239658	0.00780049	0.0237889	0.0296745	0.00524955	0.035664	0.00725182	0.0250836	0	0.0147027	0.0180764	0.0262544	0.0288739
CHST15	0.00986712	0.306046	0.0505856	0.120451	0.154946	0.0656066	0.117565	0.556469	0.237671	0.732524	0.224706	0.0117677	0.0875936	0.115812	0.196559	0.258583	0.319069	0.217367	0.872935	1.38669	0.489948	0.263037	0.0828413	1.23801	0.0405776	0.0188322	0.0672228	0.281346	0.0410208	0.201778	0.0977156	0.279512
CHST2	0.0536148	0.0150208	0.00670507	0.00387418	0.00351297	0.00128596	0	0.051376	0	0.0462249	0.0173691	0.0795438	0.0473334	0.00813095	0.00363317	0.0805544	0.308392	0	0.00149916	0.0417386	0	0.137392	0.0259223	0.0488316	0.151803	0.207491	0.0858448	0	0.0487062	0.0430481	0.0279611	0
CHST3	0.0413025	0.0127907	0.0363592	0.00431676	0.228025	0	0	0.00309662	0.0294148	0.158025	0.124966	0.071086	0.035368	0.0255519	0.0220047	0.00371434	0.00407582	0.0706332	0	0.0182366	0	0.0379622	0.115121	0.00246434	0.180244	0.00567428	0.227863	0	0.00336386	0.0321015	0.175551	0.0905278
CHST4	0	0.0011574	0.00919118	0.0191244	0	0.035405	0.0176027	0.000815458	0	0	0.00883073	0.00172864	0.000959101	0.0718493	0.0296775	0.00556103	0	0.0470689	0.0083029	0	0	0.00472127	0.00216605	0.000281416	0	0	0.00152388	0	0.000264484	0.0184864	0	0
CHST6	0.0113316	0.000408914	0.00185417	0.00147169	0.0198639	0	0.00577839	0	0.0554591	0	0.0022989	0	0.00579806	0.253854	0.00419924	0	0	0.126685	0.00158987	0.00753989	0.0344017	0.00118117	0.00370392	0.00113224	0.00238306	0	0.0342765	0	0.00143281	0.00224545	0	0
CHST7	0.00410579	0.0762882	0.00598936	0.0321969	0.0164345	0.00968435	0.00470917	0.0395386	0.0655876	0.168166	0.0304898	0.0121033	0.0259519	0.0209938	0.00255237	0.0618516	0	0	0.0584185	0.061878	0.092358	0.0212772	0.0664328	0.0730112	0.00664291	0.0246684	0.0435151	0.0106903	0.0518518	0.0432126	0.021401	0.0228946
CHST8	0.00102418	0.00128124	0.00271788	0.00293193	0	0.00697677	0.0104361	0	0	0	0	0.0041427	0.00641061	0	0.00990077	0	0.208733	0	0.00156681	0.0754861	0	0.00487747	0.00224535	0.000762132	0.00187304	0	0.00376782	0	0.000807767	0.00981632	0.0275161	0
CHST9	0.073935	0.0147749	0.0234215	0.0193433	0.0786138	0.0216357	0.0328051	0.00257753	2.78871	0	0.0202622	0.0387711	0.0498345	2.88568	0.177495	0.00486858	0.0725809	3.67531	0.00972514	0	0.0872161	0.0185978	0.0319103	0.016257	0.00967283	0.0113213	0.0126787	0.530548	0.0208377	0.0350058	0.0175951	0
CHSY1	0.351578	0.494899	0.243567	0.261893	1.21493	0.180315	0.294368	0.292927	0.51951	1.32846	0.764658	0.345394	0.429598	0.24636	0.363049	0.554375	0.19793	0.299897	0.839781	0.514252	0.329914	0.67859	0.636841	0.594462	0.630001	0.218623	1.14097	0.0677245	0.22326	0.335146	0.513629	1.18442
CHSY3	0.239009	0.0641283	0.825615	0.355877	0.217749	0.738724	1.50558	0.0248312	0.668351	0.954328	0.788325	0.137785	0.207036	0.204922	1.04637	0.0439044	0.0957873	0.644117	0.29292	0.916864	0.0462115	0.695117	0.765828	0.0584848	0.318854	0.310316	0.305129	0.153691	0.0464302	0.51977	0.370172	0.555457
CHTF18	0.0373157	0.0444316	0.0189863	0.033346	0.0400147	0.031216	0.0335168	0.0415104	0.0459911	0	0.0469233	0.0128736	0.00487729	0.0231859	0.0732097	0.0201738	0	0.0835024	0.030648	0.0345815	0.0344017	0.0415079	0.0379006	0.0485984	0.0580348	0.027075	0.101659	0.0329163	0.0341223	0.136075	0.0700739	0
CHTF8	0.0980812	0.118159	0.0880971	0.0921433	0.0759329	0.0721197	0.100511	0.0763797	0.0502137	0.0530061	0.112188	0.0829509	0.16964	0.113785	0.0678298	0.13557	0.00579119	0.0999007	0.123076	0.132835	0.103741	0.0510675	0.108075	0.10023	0.0534654	0.070539	0.102544	0.00913729	0.0710757	0.0857888	0.0280935	0.237348
CHTOP	0.0886588	0.244471	0.213728	0.212434	0.195997	0.181601	0.209838	0.182209	0.177174	0.385535	0.143556	0.13394	0.0724764	0.179573	0.267353	0.108398	0.206761	0.0909555	0.209325	0.196486	0.289633	0.164986	0.129711	0.212352	0.174854	0.114218	0.186882	0.272895	0.190838	0.214603	0.107409	0.251098
CHUK	0.0580345	0.252491	0.148126	0.123082	0.0659333	0.166303	0.198318	0.119072	0.162063	0.0325149	0.0795962	0.0908675	0.0428071	0.127955	0.130679	0.28817	0.203054	0.142127	0.2237	0.134451	0.137425	0.11812	0.136048	0.195718	0.0723989	0.120433	0.101139	0.278861	0.125752	0.131049	0.058627	0.0458011
CHURC1	0.0167129	0.010834	0.0152178	0.0091675	0.0176225	0.00568864	0.00314071	0.00739692	0.003199	0	0.00298875	0.00377456	0.00861851	0.0123964	0.00601601	0.0255571	0	0.0121673	0.00869656	0.0105946	0	0.0123016	0.00709128	0.013142	0.00346044	0.00231188	0.012047	0.0129548	0.0079038	0.0099613	0	0
CHURC1-FNTB	0.0963925	0.0837291	0.117844	0.0923744	0.0720679	0.102496	0.104747	0.0944763	0.100145	0.106653	0.0505504	0.0597724	0.26164	0.0504995	0.0744528	0.188581	0.0947179	0.0947444	0.0685004	0.104914	0.0753947	0.117336	0.159701	0.113709	0.0646998	0.0672992	0.11056	0.159989	0.112962	0.119411	0.163712	0.0548252
CIAO1	0.163527	0.233539	0.164341	0.16761	0.0202255	0.186419	0.215324	0.155192	0.218329	0.0547731	0.11446	0.114399	0.259095	0.173126	0.191517	0.197366	0.192345	0.147732	0.177752	0.150846	0.1357	0.156972	0.18902	0.219066	0.139764	0.208253	0.142258	0.066895	0.192258	0.217159	0.173819	0.144015
CIAO2A	0.0559456	0.225917	0.11481	0.0782268	0.0213886	0.0598572	0.134119	0.179305	0.168648	0.0515988	0.0674137	0.0718634	0.0355444	0.0531876	0.119072	0.283031	0.0346682	0.117857	0.1436	0.0815572	0.0720253	0.0803327	0.0993327	0.136341	0.088572	0.0790638	0.06477	0.181605	0.0783798	0.098429	0.0673206	0.0320804
CIAO2B	0.171957	0.152129	0.0949291	0.103677	0.148288	0.0806721	0.110447	0.109616	0.111665	0.215475	0.101738	0.129735	0.113567	0.168556	0.115708	0.04177	0.0178315	0.118453	0.109328	0.100076	0.0682269	0.111894	0.125901	0.089344	0.298943	0.101762	0.103653	0.0766296	0.127239	0.115683	0.0943196	0.0716128
CIAO3	0.0751012	0.0901591	0.106018	0.0932141	0.0136706	0.133595	0.136669	0.122367	0.264038	0.167159	0.0680719	0.0702471	0.039798	0.0685353	0.139309	0.0466043	0.00581464	0.105261	0.109298	0.105549	0	0.0744471	0.0890561	0.108962	0.119897	0.058508	0.0583901	0.03896	0.0910557	0.111802	0.0819555	0.100683
CIAPIN1	0.0881175	0.106358	0.143765	0.137107	0.0912887	0.202315	0.153879	0.0782452	0.0743873	0.151257	0.0963251	0.138989	0.0761622	0.0865988	0.105704	0.156961	0.0997055	0.0839369	0.0683208	0.0846099	0.0611986	0.0904164	0.10628	0.101422	0.123938	0.0841421	0.138087	0.0833665	0.106483	0.137965	0.076032	0.14797
CIART	0.041829	0.00179688	0.0219198	0.0327235	0.0191077	0.00788898	0.0113075	0	0.0396223	0	0.0179637	0.0036477	0.0364429	0.00757002	0.00559451	0.00325686	0	0	0.00296839	0.00732592	0	0.00521217	0.00538206	0.00295275	0.028051	0.00149207	0.00705913	0.0858654	0	0.017802	0.0161982	0
CIB1	0.0746755	0.255041	0.105468	0.10238	0.11465	0.111831	0.119837	0.107831	0.0923421	0.0229803	0.10364	0.142067	0.080803	0.585333	0.154898	0.0587748	0.136455	0.135026	0.138388	0.106587	0.277974	0.0777111	0.104807	0.178337	0.121058	0.173705	0.14392	0.234221	0.193234	0.13527	0.0554146	0.0845852
CIB2	0.0156075	0.00145846	0.00259634	0.00196377	0.0102145	0	0	0	0	0	0.00239199	0.00158019	0.00291857	0.00189527	0.00605747	0.0466181	0	0.00468405	0.00324098	0.00675636	0.0421736	0.0167334	0.0111131	0.0074155	0.0117128	0.00694063	0.0138435	0.0807233	0.00288687	0.00679355	0	0
CIB3	0.00125331	0.0013369	0.00184469	0.00409146	0	0.00548047	0	0.013287	0.00527729	0	0	0	0	0	0.00519409	0.00615251	0.00411971	0.0224097	0	0.00911505	0	0	0.000358183	0.00235657	0.00445701	0.00726695	0.00121992	0	0.000665776	0.000372028	0	0
CIB4	0.0150436	0.000724649	0.000747958	0.000370241	0	0.00154641	0	0	0	0	0.00262492	0	0.00167941	0.0123674	0	0	0	0	0.00134998	0	0	0.0207567	0.00287294	0	0.0066635	0	0.218935	0.0700801	0	0.00434902	0.0204226	0
CIBAR1	0.0685621	0.0406465	0.055462	0.0443779	0.108664	0.0259805	0.0951279	0.00567614	0.16311	0	0.0179149	0.0178026	0.059155	0.270977	0.104694	0.0110359	0.00733164	0.0549358	0.018593	0.0789483	0	0.246402	0.173216	0.0152559	0.141547	0.0202145	0.104437	0.0121862	0.0088575	0.0803635	0.0694595	0.0305556
CIBAR2	0.00725508	0.00583359	0.00721371	0.00446144	0	0.00278498	0.00548952	0.00526169	0.0117699	0	0.00931454	0.0177794	0.00144007	1.03841	0.0110233	0	0.00422367	0.0108769	0.00333598	0.000933844	0.00947256	0.0106003	0.00680208	0.00438688	0.00478371	0.00409374	0.0197207	0	0.00917098	0.00654605	0.00584529	0
CIC	0.1473	0.124726	0.0729347	0.105544	0.121976	0.203866	0.0758758	0.129129	0.190314	0	0.13672	0.133551	0.106225	0.0867877	0.111128	0.101778	0.276947	0.146148	0.0992691	0.102412	0.05266	0.114107	0.102905	0.199087	0.0755695	0.0710315	0.0701472	0.111509	0.0793546	0.141596	0.106957	0.0468783
CIDEA	0	0	0.000215109	0.000540218	0	0.00168699	0	0	0	0	0	0	0.00439585	0	0	0	0	0	0	0.00342711	0	0.00115579	0.00123017	0	0	0	0.0031802	0	0	0	0	0
CIDEB	0.00586889	0.0364388	0.00943531	0.00672584	0.0236458	0.00111997	0.0145958	0.000771539	0.0630446	0	0.0245019	0.00284813	0.00302445	0.0584782	0.0103406	0	0.00445377	0.0167558	0.0420318	0.00477157	0.0808019	0.0087147	0.0230919	0.0834626	0	0.0348708	0.00325829	0.0159453	0.0227635	0.0219593	0	0.0328115
CIDEC	0	0.000290574	0	0.00011026	0	0	0	0	0	0	0.000961152	0	0	0	0	0	0	0	0	0	0	0.000273798	0	0	0	0	0.000749233	0	0	0	0	0
CIITA	0.0105758	0.996269	0.0335332	0.193159	0.160934	0.0852973	0.201733	1.04132	0.201103	0.118742	0.0725294	0.146769	0.0771341	0.0941777	0.163501	2.72185	0.220878	0.188257	1.23622	0.0532222	0.21582	0.0424576	0.04315	1.52907	0.0321962	0.061816	0.0406521	0	0.0639461	0.18649	0.043945	0.073214
CILK1	0.123289	0.064012	0.103985	0.166525	0.078184	0.162093	0.267235	0.101736	0.224951	0	0.136968	0.18052	0.0551378	0.207174	0.201045	0.0226448	0.0032213	0.287909	0.0639811	0.116188	0.220024	0.104754	0.154784	0.0600358	0.230624	0.0615408	0.094934	0.195217	0.0925057	0.135111	0.175221	0.0738263
CILP	0	0.000480189	0.00346064	0.00290004	0	0.00165188	0.0127024	0	0.0257196	0	0.00955613	0	0.0253368	0	0.00108786	0.0152622	0.0034756	0.0289358	0.00253926	0	0	0.0051104	0.117912	0.00196683	0.00840174	0	0.00318023	0	0.00383555	0.00365994	0	0
CILP2	0.00132756	0.00238	0.000530914	0.00188629	0.0267176	0	0	0.00348268	0.00926948	0	0	0.00256591	0.0385325	0	0	0	0	0	0	0	0	0.00153153	0.03292	0.00294747	0	0	0.000890229	0	0.00382828	0.004176	0	0
CINP	0.0292204	0.0814728	0.0504871	0.0537653	0.0611091	0.0503245	0.0644734	0.0376243	0.129509	0.189463	0.0399712	0.0433469	0.0509113	0.0337169	0.0720474	0.0135605	0	0.0481312	0.060279	0.0666915	0	0.0746811	0.0658572	0.0397083	0.0581294	0.0520262	0.0770025	0.0311323	0.0498251	0.0935772	0.0273364	0.063958
CIP2A	0.0698268	0.0673965	0.0240053	0.0149802	0	0.0509123	0.0258653	0.0879131	0.01962	0	0.0142627	0.0171652	0.00722878	0.0137973	0.0462782	0.047774	0.00285044	0.0100927	0.0717111	0.0292287	0.0327462	0.0346595	0.0511788	0.0615882	0.0172331	0.0265104	0.0221613	0.137217	0.0414952	0.144519	0.0404314	0.00675705
CIPC	0	0.000331772	0	0	0	0	0	0	0	0	0	0	0	0	0	0	0	0	0	0	0	0.00163564	0	0	0	0	0	0	0	0	0	0
CIR1	0.21641	0.362177	0.308895	0.278409	0.317451	0.27023	0.367103	0.280253	0.413329	0.285338	0.248028	0.234621	0.402836	0.551695	0.388063	0.290477	0.424447	0.364132	0.38361	0.304695	0.278235	0.330917	0.360935	0.350537	0.335815	0.337961	0.246393	0.322494	0.305572	0.26157	0.243275	0.205554
CIRBP	1.02768	0.819441	1.02802	0.954168	0.425178	1.06064	0.911566	0.706234	1.14866	0.607984	0.682831	0.765989	1.13154	1.06109	1.13465	0.819183	1.01735	1.25993	0.757922	0.772728	0.569713	0.897525	1.01808	0.66239	0.964212	0.712809	0.818264	0.849901	0.73598	0.9946	0.841128	0.803384
CIRBP-AS1	0.00128095	0.00116669	0	0.00136829	0	0	0	0	0	0	0	0	0	0	0	0	0	0	0.000534624	0	0	0.000785475	0.000711463	0	0	0	0	0	0	0	0	0
CISD1	0.134657	0.0715967	0.108608	0.104848	0.0281763	0.0890916	0.156199	0.0557331	0.207955	0.0835961	0.0958962	0.120613	0.0414741	0.111085	0.153214	0.0551721	0.196596	0.180479	0.0646927	0.23757	0.0348251	0.0697527	0.176452	0.0687439	0.0590756	0.0873419	0.084907	0.183632	0.0777634	0.0960487	0.0308705	0.0492877
CISD2	0.046511	0.165676	0.0683761	0.0649803	0.0483268	0.0364934	0.0848085	0.106022	0.087441	0.02679	0.0352465	0.0641156	0.0301081	0.133738	0.0933825	0.072348	0.206304	0.0766039	0.174283	0.0467144	0.0708472	0.0637351	0.0576999	0.0986303	0.144415	0.113441	0.0486318	0.0500357	0.126513	0.1039	0.0780504	0.0352862
CISD3	0.0104672	0.0658733	0.0273214	0.025875	0.0224575	0.0478209	0.0123395	0.0129685	0.0202788	0.0568061	0.0657743	0.0421685	0.0190716	0.0310952	0.013678	0.00498353	0.00461197	0.00568061	0.0238924	0.0359662	0.0297205	0.0171381	0.0236059	0.0263951	0.128744	0.0905208	0.0556532	0.0239584	0.0263339	0.0397995	0.0429318	0.058135
CISH	0.0371057	0.143312	0.0570427	0.229646	0.0500141	0.0795896	0.110296	0.00978118	0.0349406	0	0.0124815	0.0241023	0.0244741	0.0058519	0.0555501	0.179024	0.110173	0.025552	0.0886716	0.00953028	0.052353	0.0302368	0.024692	0.0863437	0.0181638	0.0705693	0.0485208	0.0198623	0.13258	0.110781	0.00823904	0.00503026
CIT	0.0078283	0.030036	0.127585	0.17311	0.0030398	0.277882	0.641461	0.0146826	0.295246	0.21096	0.0436725	0.00848635	0.146366	0.121704	0.456545	0.0487201	0.24868	0.0709717	0.0327826	0.0286389	0.00964163	0.0294885	0.0118443	0.0232141	0.0296467	0.0178383	0.0346319	0.21258	0.0262391	0.336716	0.0125318	0.0279247
CITED1	0.00286001	0.000450145	0	0.00263808	0	0	0	0	0	0	0	0	0	0	0.00327933	0.00777253	0	0	0.000697452	0.00196013	0	0.000564045	0.0016451	0.0012794	0	0	0.000849403	0	0	0	0	0
CITED2	0.0423399	0.323821	0.106284	0.201754	0.0157198	0.074432	0.122443	0.0581111	0.125654	0.209662	0.0437008	0.0249147	0.220901	0.14067	0.0735536	0.0342291	0.153894	0.076596	0.206392	0.0480737	0.00696007	0.283667	0.0815739	0.0880855	0.0679705	0.0685727	0.0863701	0.0640197	0.0747712	0.133001	0.0977135	0
CITED4	0.013886	0.0215261	0.0234393	0.0167853	0.0513942	0.0221929	0.0287283	0.00278461	0.0339493	0	0.0424809	0.135616	0.0214964	0.0738421	0.016449	0.0393959	0.0224849	0.0245079	0.0192573	0.0631405	0	0.0345198	0.0243969	0.0324179	0.025726	0.0183493	0.0358652	0.054157	0.0269634	0.0250368	0.00969709	0.0609268
CIZ1	0.0841035	0.148619	0.130501	0.127901	0.158818	0.141962	0.158785	0.10874	0.234962	0.252133	0.109597	0.0809569	0.115345	0.144928	0.163457	0.124716	0.0795192	0.157199	0.140815	0.115777	0.123585	0.146243	0.223058	0.115541	0.20472	0.0875436	0.142313	0.103691	0.117694	0.137919	0.105293	0.108782
CKAP2	0.022163	0.0628174	0.0361674	0.0291203	0.00402552	0.0487746	0.0594984	0.11685	0.104235	0	0.0308538	0.0342823	0.0191079	0.00865963	0.0421572	0.0986246	0.0720671	0.11505	0.0955831	0.0482529	0.0516068	0.0389916	0.0203785	0.0786092	0.0176454	0.0369852	0.0266982	0.118878	0.093018	0.134397	0.00469373	0.0919368
CKAP2L	0.0236509	0.00931036	0.00372592	0.00248834	0	0.00163687	0.00460932	0	0.00880026	0	0.00198458	0.00142437	0.0126079	0.0172719	0.00376687	0	0.00278742	0	0.00473194	0.00383072	0	0.00979973	0.00302669	0.00200592	0.00599042	0.0024307	0.00558349	0	0.00209681	0.081282	0	0
CKAP4	0.197326	0.114425	0.0906499	0.100059	0.115291	0.0440782	0.123078	0.0595732	0.0694683	0	0.12268	0.109931	0.342095	0.0649866	0.0834298	0.0180655	0.00826506	0.0592782	0.0268443	0.126568	0	0.147729	0.351191	0.125046	0.197309	0.0303672	0.133915	0.197095	0.042898	0.16049	0.178178	0.114388
CKAP5	0.27972	0.40486	0.356291	0.295812	0.123184	0.281727	0.342606	0.195718	0.299471	0.283587	0.215301	0.166507	0.261885	0.256905	0.325178	0.281544	0.0292471	0.2811	0.406195	0.245548	0.281001	0.260318	0.33507	0.330996	0.264785	0.252037	0.204879	0.593196	0.254321	0.498842	0.312658	0.086767
CKB	0.698973	0.0896012	0.769412	0.48699	0.399984	0.509622	0.295625	0.0903356	0.211131	0.0547731	0.131862	0.156242	0.526103	0.722052	0.158079	0.0875245	0.316396	0.123327	0.0572181	0.0442026	0.137083	0.219577	0.270082	0.0825023	0.219141	0.115559	0.18845	0.480749	0.0716074	0.448932	0.21736	0.128959
CKLF	0.00200893	0.00123159	0	0.000839521	0	0	0	0	0	0	0	0.00197796	0	0.00180369	0	0	0	0	0.00485159	0	0	0.000251205	0.000786407	0.000800071	0	0.00371693	0	0	0.00111785	0.000630764	0.0278853	0
CKM	0	0.0049788	0.00236523	0.00235977	0	0	0	0	0.00436177	0	0.00211106	0	0	0	0.00443531	0	0	0	0.00621059	0.00467972	0.0109364	0.00201814	0.00187149	0.00145978	0.00437155	0.00198622	0.00185484	0.026451	0.00416869	0.00348881	0	0
CKMT1A	0	0.000102822	0.000610641	0.00424852	0	0	0.0046378	0	0	0	0	0.00386655	0	0	0	0	0	0	0	0	0	0	0	0	0	0	0	0	0.000693364	0	0	0
CKMT1B	0	0	0.000906721	0.00255248	0	0	0.00397984	0.00377897	0.0337276	0	0	0	0	0.0046208	0.0106814	0	0	0.0069194	0	0	0	0	0.000481491	0.00117062	0	0	0.0127584	0	0	0.00355197	0	0
CKMT2	0.0709878	0.005625	0.0224997	0.0358149	0.0363413	0.0209081	0.0372334	0.00432386	0.0115304	0.260434	0.0111742	0.0179801	0.0197088	0.0176085	0.0269643	0.0336058	0	0.0289282	0.0168617	0.0201553	0.00851098	0.0390655	0.0287108	0.00381975	0.0082877	0.0207379	0.0189872	0	0.0164361	0.0331364	0.116981	0
CKMT2-AS1	0.149086	0.145848	0.282287	0.393485	0.113084	0.348263	0.409947	0.178093	0.529485	0.494514	0.168589	0.199017	0.195275	0.267184	0.401637	0.192536	0.171703	0.513911	0.170325	0.326967	0.118367	0.27165	0.321468	0.136779	0.162955	0.115989	0.214938	0.417806	0.17429	0.316524	0.149842	0.163692
CKS1B	0.0317463	0.0341242	0.0149435	0.019813	0.00376256	0.00972078	0.0150694	0.0122881	0.0445725	0	0.0163989	0.0200108	0.0296731	0.0235797	0.0644156	0.0125729	0.115806	0.0202636	0.0220737	0.0331701	0	0.0187357	0.0268036	0.0190015	0.0270911	0.0120566	0.0229256	0.00716468	0.0120097	0.0538322	0.0249925	0.0434604
CKS2	0.0244309	0.060033	0.0167468	0.095555	0.0265719	0.0442747	0.0750201	0.0114718	0.029079	0.0289587	0.0180165	0.00685424	0.0784526	0.0205366	0.0345753	0.0799795	0.18704	0.00366981	0.0526213	0.0289148	0.0716556	0.0136227	0.011045	0.0453494	0.0124011	0.0241202	0.0235896	0.00800958	0.0265307	0.104546	0.0350918	0.0435358
CLASP1	0.970926	1.1031	1.0538	1.02783	0.993241	0.971648	1.27964	1.01687	1.56213	1.50717	1.24059	1.16238	0.677649	0.983255	1.23119	0.966517	0.643998	1.08043	1.19615	1.22794	1.00128	1.08631	1.19275	1.20943	1.36966	1.8133	1.0212	1.25659	1.40983	1.15607	0.949792	1.2338
CLASP2	1.13012	1.22477	1.15714	1.15311	1.40928	1.08357	1.25449	1.03376	1.17452	1.20772	0.797788	1.08577	0.766948	1.10207	1.19235	1.7854	0.475682	1.35138	1.26807	1.20041	1.35142	1.20859	0.988167	1.19675	1.02339	1.07069	1.00358	1.40642	1.01036	1.15061	1.40173	0.695804
CLASRP	0.385967	0.516357	0.388579	0.427786	0.319824	0.53134	0.550804	0.612675	0.484448	0.398751	0.316587	0.28181	0.435452	0.248628	0.532508	0.864014	0.25274	0.52679	0.504034	0.36497	0.536351	0.393768	0.495995	0.653966	0.403456	0.29413	0.402699	0.367023	0.298067	0.445244	0.479465	0.299416
CLBA1	0.0109125	0.0221912	0.0533946	0.0511519	0	0.0631262	0.0713818	0.0256206	0.184842	0.106653	0.00913598	0.0234037	0.00375595	0.309529	0.063019	0	0	0.0401541	0.0156115	0.0294689	0.0304937	0.0286228	0.0364154	0.0118221	0.0356306	0.0260525	0.0168388	0	0.0300417	0.0470985	0.0136594	0
CLC	0.00101551	0.00418534	0.00243517	0.00350886	0	0	0	0	0	0	0.00441991	0	0	0.00212133	0	0	0	0	0	0.00531789	0	0.00345294	0.0026136	0.000379413	0	0	0.00265074	0	0.00322758	0.00391499	0.0328249	0
CLCA1	0	0.00059481	0.000336207	0.000542154	0	0	0.00335027	0	0	0	0	0	0.0012589	0.00142834	0.00072943	0	0	0.00326323	0.00120409	0	0	0.000422389	0.000205038	0	0.00363427	0	0.00308546	0	0.000306843	0	0.00430535	0
CLCA2	0	0.000829142	0.00246532	0.00233451	0	0	0	0	0.18803	0	0.00535637	0	0	0.00223752	0.0249561	0	0	0.245836	0	0	0.00960711	0.00215906	0.00436337	0.00308375	0.00111202	0.0018805	0.000820517	0	0.00158893	0.00725292	0	0
CLCA4	0	0.0014885	0	0.000256054	0	0	0.00453579	0	0	0	0.0025207	0	0	0	0.000551709	0	0	0	0	0	0	0.000346152	0	0	0	0	0	0	0	0.00155554	0	0
CLCF1	0.0684415	0.00966908	0.0763806	0.0255432	0.0787041	0.0176602	0.0606449	0.00200324	0.00568613	0.168166	0.0511188	0.0448823	0	0.017745	0.0380627	0	0	0.0138581	0.00213987	0.0158137	0	0.00198163	0.0349989	0.00355907	0.00917868	0	0.000659209	0.0313667	0.000344774	0.0307731	0.0103356	0.0239833
CLCN1	0	0.00288283	0.000866458	0.0015303	0	0.00146703	0	0	0	0	0	0	0	0	0.00470631	0.0218144	0.0035824	0	0.00244981	0.00106956	0	0.00104995	0.00182524	0.00237284	0	0	0.00082358	0	0.000349075	0.00234166	0	0.0283927
CLCN2	0.0303989	0.0120688	0.0228643	0.0165686	0	0.0150642	0.0192117	0.0264716	0.0617871	0	0.0165549	0.00720267	0.00790221	0.019497	0.00977687	0.0111991	0.0134496	0.00643439	0.00781556	0.014266	0	0.0141949	0.0216202	0.00671692	0.0143798	0.0113599	0.00975657	0.112725	0.00715823	0.013072	0.0368374	0.0177388
CLCN3	0.228967	0.370566	0.378127	0.292411	0.276686	0.24011	0.479024	0.317831	0.373774	0.360075	0.280941	0.315782	0.143832	0.46212	0.394679	0.278682	0.823738	0.369707	0.311995	0.525612	0.302779	0.27423	0.263201	0.276797	0.386387	0.288749	0.332378	0.323691	0.267564	0.357515	0.148497	0.414596
CLCN4	0.00788278	0.1002	0.0525446	0.0664324	0.0894655	0.0574524	0.0553352	0.0533052	0.0350299	0.0248089	0.105907	0.0926684	0.041477	0.0423669	0.0575338	0.348915	0.0200519	0.0376877	0.0340596	0.0353881	0	0.0636808	0.0635544	0.0432354	0.0257818	0.00969063	0.0473191	0.117214	0.00319119	0.101438	0.0241515	0.122544
CLCN5	0.160221	0.433893	0.317021	0.594793	0.152258	0.440471	0.447565	0.102503	0.027006	0.0271467	0.0843536	0.157263	0.336563	0.156776	0.169899	0.65549	0.294688	0.112906	0.606411	0.164611	0.0313823	0.143872	0.312858	0.467552	0.151558	0.0548017	0.0586088	0.464996	0.0766647	0.425091	0.190864	0.140425
CLCN6	0.0459749	0.248836	0.190747	0.305506	0.162073	0.133086	0.318614	0.162874	0.144936	0.0568061	0.125823	0.132	0.146405	0.162283	0.220839	0.195882	0.116004	0.26215	0.349622	0.201272	0.188947	0.126502	0.166357	0.280596	0.112537	0.0741796	0.148054	0.237128	0.061674	0.223355	0.0990257	0.0399947
CLCN7	0.177937	0.641821	0.162189	0.220119	0.118108	0.155258	0.142669	0.475683	0.221393	0.288921	0.19464	0.218959	0.177963	0.193448	0.198529	0.277777	0.46944	0.182216	0.562542	0.204457	0.186552	0.161165	0.202694	0.573055	0.28967	0.205804	0.268159	0.293334	0.188138	0.271041	0.230562	0.212829
CLCNKA	0.0319052	0.00139575	0.000604751	0.00149666	0	0.00153554	0	0	0	0	0.00258524	0	0.00167265	0.0326571	0.0125546	0	0	0.00874854	0	0	0	0.00110229	0.00075367	0	0.000757526	0	0	0	0.000312127	0.000717406	0.00488278	0
CLCNKB	0.00825727	0	0.00325016	0.000354684	0	0	0.00875133	0	0	0	0.00161414	0.00158019	0	0.00135518	0.00924236	0	0	0.00434916	0	0	0	0.000504008	0.000665975	0	0	0	0	0	0	0.00363213	0	0
CLDN1	0.0260582	0.0183397	0.0575334	0.0859204	0	0.0611631	0.16143	0	1.07754	0	0.0060421	0.00342953	0	0.186807	0.0840464	0.0138714	0.149345	0.155489	0.0159802	0.0180296	0	0.0106194	0.0185898	0.00927267	0.0245426	0.0026096	0.0129969	0	0.017676	0.072463	0.00469733	0
CLDN10	0.00262145	0.00434488	0.00456052	0.00409965	0.0323806	0.00337286	0.00453579	0.00191856	0.165369	0	0.00444949	0	0.000913478	0.0207028	0.0683761	0.0188551	0	0.11071	0.00778003	0.0210263	0	0.00647787	0.00225114	0.00208758	0	0.0119802	0.00359962	0	0.00216402	0.00374167	0.00457213	0
CLDN10-AS1	0	0.00113735	0.00262852	0.00126377	0.0818585	0	0	0.00535156	0.0197628	0	0.00342662	0	0	0.00194851	0.000646373	0	0	0.0616676	0	0.0563758	0	0.00122989	0.00157476	0.000528865	0.0144767	0	0	0.102142	0	0.00241562	0	0
CLDN12	0.223243	0.0547701	0.15815	0.1319	0.0386556	0.154582	0.155991	0.0377281	0.132947	0	0.0577542	0.0380254	0.0336185	0.150118	0.207623	0.0311818	0.11656	0.0907241	0.0204232	0.0719677	0	0.143439	0.140981	0.0232171	0.267033	0.0401505	0.0939404	0.434626	0.0468408	0.123464	0.0781513	0.0285322
CLDN14	0.00445469	0.0272258	0.00571939	0.00623869	0.0582843	0	0.012753	0.101725	0.0367555	0	0.00916317	0.00742471	0.000889568	0	0.00520931	0.00964307	0	0	0.00168611	0.0056627	0	0.00283046	0.0141175	0.00465465	0.00212569	0.00421305	0	0	0.00116745	0.0109256	0	0.0052171
CLDN15	0.0807445	0.0625661	0.0326921	0.0447716	0.154926	0.0379206	0.053731	0.0361424	0.0727019	0	0.0656473	0.0734129	0.207503	0.0379326	0.0523512	0.166244	0.0232228	0.0475508	0.0590824	0.0560315	0.130114	0.0787222	0.0551224	0.0547015	0.0641926	0.053002	0.0640213	0	0.0690291	0.0370435	0.0099136	0.0824589
CLDN16	0	0.00074543	0.00547301	0.00463463	0	0.0147973	0.0139708	0	0.0850022	0	0.00933484	0	0.00176747	0.462122	0.00140033	0.00438803	0	0.0224994	0.00177472	0	0	0.000792861	0.00782074	0.0047217	0	0.00465475	0.0036472	0	0.00449862	0.00689241	0	0
CLDN18	0.229189	0.0581659	1.08004	0.459334	0.0247134	0.776202	0.7402	0.0365876	0.102564	0.0559928	0.101636	0.101421	0.170403	0.128872	0.104538	0.0323441	0.312944	0.0100462	0.0424238	0.0557953	0.204178	0.0601114	0.0731375	0.0374656	0.0836544	0.0405285	0.0774731	0.129434	0.0406802	0.479005	0.0594417	0.0989645
CLDN19	0	0.00489754	0.00708772	0.000852901	0	0.00273255	0	0.000810159	0	0	0	0.00158019	0.00117632	0	0	0	0	0	0	0	0	0.000634659	0.000794519	0	0.00140144	0	0	0	0.000964447	0.00263582	0	0
CLDN2	0.00382048	0.000495785	0.00813417	0.0281323	0	0.0144549	0.00850544	0	0	0	0.0119647	0.00491964	0.00823907	0.00357345	0.000943416	0.00600621	0	0	0	0.00257859	0	0.00625127	0.00840479	0.00172504	0.00254811	0	0	0	0	0.0135487	0	0
CLDN20	0.0143501	0.0201846	0.0253569	0.0267145	0.00437948	0.0422112	0.0138793	0.0284324	0.0389821	0	0.0108248	0.0047842	0.00825678	0.0151711	0.0427238	0.0193295	0	0.0192524	0.0181955	0.0184803	0.0198703	0.0243623	0.0316687	0.00772142	0.0128144	0.0124036	0.0141041	0.00793577	0.0227545	0.0223598	0.00531598	0
CLDN22	0	0.000265475	0.00172141	0.0002111	0	0.000835426	0	0	0	0	0	0	0	0	0	0	0	0.0142312	0.000430482	0	0	0	0.000559407	0	0	0	0	0	0	0.00112798	0	0
CLDN23	0.00567864	0.0348358	0.0126508	0.00896516	0	0.00303323	0.00967668	0.000942841	0	0	0.00965304	0.00181451	0.00758289	0.0136959	0.00788307	0	0	0	0.00627088	0.00501719	0	0.0056087	0.00275914	0.00372188	0.0135508	0.00249288	0.00355542	0	0.000894608	0.0168719	0.0319163	0
CLDN3	0.0239707	0.0148776	0.090075	0.05644	0.0403582	0.068789	0.101249	0.0241284	0.0282035	0.0568061	0.0288228	0.0279633	0.0398924	0.339798	0.115361	0.0247238	0.0261141	0.0478848	0.0150556	0.01249	0	0.0221763	0.0129616	0.0133339	0.0149102	0.0138869	0.015489	0.026451	0.00791624	0.0689873	0.0338976	0.0412311
CLDN34	0	0.000515743	0.000736449	0.0014724	0	0	0	0	0	0	0.00970465	0.00230313	0	0	0.00875378	0.00486858	0	0	0	0	0	0.000978136	0	0	0	0	0.0016434	0	0	0.000785485	0	0.00628816
CLDN4	0.0360929	0.0574496	0.454176	0.394677	0.0338831	0.465822	0.591692	0.0555669	0.521397	0	0.0854923	0.105117	0.0633413	0.72132	0.62511	0.0286945	0.183525	0.555492	0.0797521	0.0288115	0.153246	0.0778867	0.0519974	0.0359411	0.11558	0.0504305	0.0911511	0.0988317	0.0506036	0.325695	0.0504392	0.0379914
CLDN5	0.303958	0.124039	0.102742	0.116798	1.97744	0.117767	0.11082	0.137322	0.0301794	0.735593	1.50814	2.23465	0.476218	0.124417	0.134267	0.10109	0.433689	0.0902124	0.0999886	1.18253	0.0701025	0.172955	0.114679	0.157567	0.315275	0.130925	0.355327	0.141412	0.0883364	0.443339	0.215696	1.02759
CLDN6	0.0101237	0.00310619	0.0606524	0.00917221	0.0193515	0.00993434	0.00724343	0.00274327	0	0	0.00468242	0	0	0.00530866	0.00454407	0	0.00698027	0.00656856	0	0	0	0.00492629	0.00493002	0.004709	0.00202446	0	0.00227452	0	0.00208395	0.0163251	0.00478458	0.0195663
CLDN7	0	0.0629493	0.0196025	0.0141962	0	0.0175661	0.0111417	0	0.0256569	0	0.00656302	0.00422653	0	0.0272575	0.0220467	0.00531263	0	0.0718246	0.029456	0.0102674	0	0.000873634	0.00267884	0.0172472	0	0.00145794	0.0091531	0	0.00131274	0.0205056	0.0226121	0.0220205
CLDN8	0	0.000146854	0	0.000250011	0	0	0	0	0.00498091	0	0	0	0	0.0500708	0.0116233	0	0	0.00767967	0	0.00150268	0	0.00115264	0	0	0	0	0	0	0	0.000840037	0	0
CLDN9	0.00763819	0.0072702	0.0177759	0.00674033	0	0.00631274	0.0168347	0.00187304	0	0	0.00576949	0.00421552	0	0.0235657	0.00578554	0.0219919	0	0.00636258	0.0110746	0	0	0.000815927	0.00144435	0.00991441	0.00351554	0	0	0.0111813	0.00522047	0.00438949	0.00420227	0
CLDND1	0.164824	0.137792	0.198531	0.131038	0.137067	0.184282	0.152615	0.133274	0.115285	0	0.162319	0.211725	0.171803	0.0813534	0.192655	0.176115	0.0536298	0.152255	0.171204	0.229459	0.266163	0.163397	0.200506	0.13709	0.165791	0.430458	0.178051	0.12223	0.311101	0.173537	0.257735	0.289645
CLEC10A	0	0.0362693	0.00152262	0.00445035	0	0.00682715	0	0.00242119	0	0	0.00261856	0	0.0177299	0.00290673	0.00263698	0.0639138	0	0.0133506	0.159207	0.00850135	0	0.00615639	0.00315162	0.45847	0.000890556	0.00333788	0.00381939	0	0.00596921	0.012045	0	0
CLEC11A	0.0927543	0.101583	0.0431743	0.0689904	0.00914516	0.0423297	0.0775298	0.0631552	0.0292994	0	0.0399094	0.0131186	0.170369	0.0318911	0.052035	0.017668	0.0227682	0.108798	0.062926	0.0230927	0.158856	0.16058	0.409152	0.0999269	0.265735	0.0427581	0.24422	0.0269569	0.0895913	0.107568	0.048165	0.0383573
CLEC12A	0.0287199	0.703878	0.014812	0.0148202	0.0503632	0.0192016	0.0490741	0.0291317	0.00870716	0	0.0566841	0.00995755	0.0533084	0.0608466	0.0234121	0.244958	0.00810089	0.0574568	0.214437	0.0288602	0.22567	0.0262919	0.0298389	1.10319	0.0217767	0.0793605	0.0305383	0	0.0703369	0.087166	0.0183981	0.0201635
CLEC12B	0	0.0214345	0.000773035	0	0	0.00255416	0	0	0	0	0	0.0028912	0	0	0.0023198	0.0142258	0.0809938	0	0.0231604	0	0	0.000833131	0.000206621	0.0689347	0	0.00210607	0	0	0.00426106	0.000707591	0	0
CLEC14A	0.0353079	0.0131039	0.0144824	0.0147956	1.18717	0.0264005	0.00450182	0.0195365	0.00591393	0.729333	0.696674	0.472638	0.106352	0.0217928	0.0167369	0.0225245	0.0267765	0.00902366	0.019263	0.102635	0	0.0298713	0.0128055	0.0295476	0.0395756	0.0130524	0.137967	0	0.0151284	0.107872	0.0913507	0.577862
CLEC16A	0.377072	0.778902	1.39403	1.30336	0.502502	1.35591	1.4639	0.893538	0.834362	0.480766	0.595777	0.486812	0.928051	0.892326	1.16329	0.834977	0.581672	0.687142	0.740679	0.642612	0.651446	0.576624	0.63637	0.793519	0.458389	0.51386	0.57335	0.417466	0.68108	1.1419	0.603213	0.678462
CLEC17A	0	0.0126116	0.00215724	0.00173329	0	0	0	0.452845	0	0	0.00746849	0	0.00743592	0.00123795	0.00205407	0.00777253	0	0	0	0.00387564	0	0.00191778	0.0040669	0.0682448	0.0100887	0.0028896	0.0186877	0	0.00408559	0.00624084	0	0
CLEC18A	0	0.0135629	0.0229221	0.00647886	0	0.0103032	0.03747	0.0071711	0.0252222	0	0.00340483	0	0.0591813	0.0259248	0.0226275	0.00502234	0.00393741	0	0.00441767	0.00507073	0	0.00280356	0.001263	0.00592303	0.0142261	0.00899001	0.00419082	0	0.00490134	0.0106075	0	0.00927271
CLEC18B	0	0.00143621	0.00265823	7.30176e-05	0	0	0.00355891	0	0	0	0	0	0.00618168	0.00344049	0.00080229	0	0	0.00426629	0.0150028	0.00646662	0	0.000427234	0.000155933	0.000837056	0	0	0	0	0.00311529	0.00159175	0	0
CLEC18C	0	0.000506409	0	0.000336214	0	0	0	0	0	0	0	0	0.00306899	0	0	0	0	0	0	0	0	0	0	0	0	0	0	0	0	0	0	0
CLEC19A	0.00729799	0.00204083	0.136088	0.0421701	0	0.105166	0.145844	0	0.00832324	0	0.016158	0.00313466	0.00623589	0.792894	0.0443157	0	0	0.0529496	0	0	0	0.00066203	0.00217457	0.00201744	0.000890556	0	0	0	0.00581794	0.0380317	0.00396045	0
CLEC1A	0.0309247	0.0701732	0.0044792	0.00347775	0.661445	0.00627101	0	0.00477879	0	0.819334	0.860077	0.700389	0.0165624	0.0183842	0.00653659	0.0914765	0.00736462	0	0.0624633	0.209161	0	0.0133983	0.0102036	0.110147	0.00636062	0.00994391	0.0514302	0	0.00924159	0.114953	0.0125883	0.793393
CLEC1B	0	0.0101666	0.00121623	0.00107633	0	0.00456963	0.00433119	0	0	0	0	0	0	0	0	0	0.00151872	0	0.00869448	0.00134553	0.182568	0.00101288	0.000181161	0.0176388	0.00263686	0.00794365	0	0	0.000665776	0.00945362	0	0
CLEC20A	0.0238078	0.0179009	0.0395813	0.00586619	0	0.00496158	0.00936151	0.00769922	0	0	0.00959929	0.0103868	0	0.0148488	0.00289052	0	0.00151872	0	0	0.0215686	0	0.003691	0.00922805	0.00316069	0.00878312	0.00185313	0.0233305	0	0	0.0141125	0.0505217	0
CLEC2B	0.0679373	0.277248	0.0152383	0.00948064	0.205126	0.0198428	0.0089506	0.220455	0.0706784	0.215157	0.393956	0.251238	0.0338216	0.0112065	0.0265066	0.326232	0.167419	0.00523404	0.391554	0.156279	0.072696	0.0690493	0.119812	0.308021	0.0451192	0.677084	0.0506311	0	0.381706	0.0830807	0.00834032	0.290539
CLEC2D	0.226114	0.184898	0.303584	0.138331	0.136144	0.294791	0.249716	1.4637	0.522093	0.114364	0.166331	0.0757105	0.128011	0.208204	0.409495	0.767856	0.0126844	0.561169	0.655798	0.258844	0.727123	0.376271	0.338733	0.51972	0.276804	1.55289	0.294118	0.262818	1.97477	0.321974	0.0845819	0.279659
CLEC2L	0.00292097	0.0019795	0.00308352	0.00183431	0.0176225	0	0	0.00412871	0	0.0530061	0.00673617	0.0280244	0.00264694	0	0.0104502	0	0	0.00543949	0	0.000807083	0.046965	0.00486184	0.00753591	0.00338954	0.0151997	0.00294239	0.0239526	0	0.00616933	0.00583775	0	0
CLEC3A	0	0.000437579	0	0.00105864	0	0	0	0	0.00467156	0	0.00213176	0	0.0200695	0	0	0	0	0.00368276	0	0	0	0	0.000287831	0	0	0	0	0	0.00248878	0.000397578	0	0
CLEC3B	0.00226502	0.0014176	0.00224309	0.000411512	0.0546684	0	0.00641492	0.00553426	0.00467156	0	0.0179554	0.0276633	0.00310438	0	0	0	0	0	0	0.00206965	0	0.00379286	0.0138694	0.00101805	0.00239829	0	0.00941578	0	0.00414891	0.00421862	0.00608446	0.00992325
CLEC4A	0.0101766	0.066085	0.0123129	0.0174618	0.0190807	0.0167742	0.0123023	0.0390688	0	0	0.0200558	0.0116617	0.00482091	0.00700447	0.0150496	0.152275	0	0.0111001	0.0739018	0.012575	0.00960711	0.0252098	0.032718	0.194584	0.0273355	0.0154837	0.0129387	0	0.0302318	0.0227887	0.0397469	0.00625651
CLEC4C	0	0.00472862	0.00230179	0.00366025	0	0.00124412	0	0.0357324	0	0	0.00284772	0.00314442	0	0.00218034	0.00703096	0.574286	0.0034756	0	0.00447337	0	0.0215015	0.00294522	0.0026292	0.0072454	0.00133557	0.00265967	0.00420564	0	0.0013432	0.00317411	0	0
CLEC4D	0.00122731	0.0253731	0.000410733	0.00137991	0	0	0	0.00386689	0	0	0	0	0	0	0	0	0	0	0.00748106	0.00201068	0	0	0.000293376	0.0434155	0.00337094	0.0014422	0.00175907	0	0.00139782	0.00197224	0	0
CLEC4E	0.0047542	0.0455433	0.00186559	0.00105271	0	0	0.00404124	0.0131485	0.0117081	0.0239557	0.00448832	0.0219065	0	0	0.000940418	0	0	0	0.0201703	0.00340795	0	0.00229678	0	0.0928157	0	0.00139866	0.0415031	0	0.000280646	0.0126265	0	0
CLEC4F	0	0.00685243	0.000630492	0.000114153	0.0167713	0	0	0	0	0	0	0	0	0.00659336	0	0.0257983	0.00323064	0	0.00169784	0.0170581	0	0.00176505	0.000536501	0.0961523	0	0.00271545	0	0	0.000805734	0.00584169	0.0214796	0
CLEC4G	0	0.0118585	0	0.000580637	0	0	0	0	0.00408999	0	0.0106669	0	0	0.00167629	0	0	0	0	0.0864722	0.00264445	0	0.00378187	0.000343771	0.00742974	0	0	0.000777446	0	0.000251241	0	0	0
CLEC4M	0	0	0.000366791	0	0	0	0	0	0	0	0.0259349	0	0	0	0	0.0296579	0	0	0	0	0	0	0	0	0	0	0	0	0	0.00189534	0	0
CLEC5A	0.00259068	0.245278	0.00861361	0.00611002	0.00438538	0.0117346	0.0204163	0.0017022	0.0112263	0	0.00392151	0.00552186	0.0153352	0.0109858	0.0108704	0.0156895	0	0.0228756	0.0877459	0.00954715	0	0.00771263	0.0089677	0.276904	0.00184199	0.00257427	0.00159725	0	0.00548819	0.0395814	0	0.0217104
CLEC6A	0	0.0189339	0.00155422	0.00130538	0	0	0.00190655	0.00347886	0	0	0	0	0	0.00243958	0.00671155	0	0	0	0	0.00479231	0	0.0022204	0.00350786	0.0295526	0	0	0	0	0.000606275	0.00769546	0.0236245	0
CLEC7A	0.147633	1.45991	0.036499	0.0446005	0.110377	0.0577918	0.0616391	0.0442359	0.0131217	0	0.0505133	0.0366849	0.0882855	0.0383142	0.0951807	0.944961	0.00304366	0.0686061	1.32532	0.0524067	0.0216762	0.0429169	0.0326799	1.70795	0.053093	0.0557876	0.0833911	0.0715968	0.0638512	0.132342	0.0204226	0.0120725
CLEC9A	0	0.00353858	0.00195047	0.00227239	0.0127004	0.00328847	0	0	0	0	0.0128493	0.0369074	0.00145212	0.00555539	0.000678734	0.739443	0	0.00328665	0.00788678	0.00245389	0	0.00225207	0.000954647	0.0173591	0.001088	0	0	0	0.00228099	0.00609554	0.0132877	0
CLECL1	0.00147397	0.0545002	0.000373578	0.00139441	0	0.00218305	0	0.220315	0	0	0	0	0	0	0	0.419202	0	0	0.144773	0.00162138	0.0299017	0.000306432	0.00234312	0.158425	0.00974466	0.0141024	0.00083113	0	0.0165764	0.00792971	0	0
CLGN	0.00125433	0.00438056	0.00218606	0.00665951	0.0275642	0.0094645	0	0	0	0	0.00686964	0.0199085	0	0.0547663	0.00740996	0	0.007891	0.0145356	0.00864967	0.010659	0	0.00480169	0.000311747	0.00302387	0.00522209	0.00320488	0.00836642	0	0.0022136	0.00868275	0	0
CLHC1	0.0992713	0.125366	0.169604	0.186993	0.0988051	0.187305	0.249552	0.103208	0.424975	0.131462	0.0594463	0.0917222	0.0305456	0.999902	0.242093	0.104471	0.0042885	0.283408	0.117663	0.106157	0.183823	0.117558	0.136117	0.105464	0.0818056	0.065837	0.192325	0.352247	0.109607	0.163755	0.240548	0.0657274
CLIC1	0.153529	0.562001	0.106106	0.1141	0.162925	0.0576559	0.109872	0.193898	0.0763752	0.138658	0.294305	0.381069	0.350695	0.30407	0.109774	0.203784	0.0462098	0.128318	0.27991	0.210406	0.178389	0.0982926	0.151873	0.26792	0.0896181	0.280224	0.299727	0.193282	0.173244	0.198486	0.155458	0.254928
CLIC2	0.0156568	0.165202	0.230019	0.129056	0.368786	0.0813518	0.0851964	0.033313	0.035993	0.280938	0.347106	0.291247	0.0119094	0.0334762	0.034053	0.914621	0.402612	0.0564211	0.385876	0.416737	0.0190711	0.0395578	0.0981083	0.205931	0.0640356	0.0202312	0.0297591	0	0.0119034	0.14733	0.0890715	0.360294
CLIC3	0.0459226	0.0322333	0.271619	0.0722946	0.231771	0.120931	0.140087	0.0489925	0.0402093	0.0462249	0.0744054	0.0327131	0.0986495	0.0253839	0.0656014	0.116468	0.037588	0.00850398	0.0142667	0.011192	0.0591202	0.0238421	0.0317341	0.0195957	0.0352589	0.350474	0.0333279	0.0082442	0.0424148	0.0994313	0.023496	0.00399984
CLIC4	1.62224	0.712386	0.330551	0.607185	1.54869	0.361115	0.343526	0.926168	0.183959	1.10797	1.44132	1.59002	1.02814	0.101808	0.287475	0.595141	0.636171	0.403496	0.450181	0.366807	0.257603	1.22702	0.93799	0.599136	0.889728	0.067024	0.999189	0.173043	0.108956	0.776881	1.32298	1.8302
CLIC5	0.137715	0.0385493	3.06135	0.166161	0.207108	1.50918	1.30719	0.0552155	0.0758467	0.0248089	0.680525	0.747371	0.0808311	0.411113	0.755622	0.0627835	0.371558	0.103302	0.048574	0.0445412	0.113131	0.0539402	0.0430783	0.0305525	0.0184788	0.127834	0.452248	0.185264	0.202494	0.702885	0.162215	0.172295
CLIC6	0.0654821	0.0220121	0.370618	0.467499	0.019025	1.18459	2.12196	0.0120368	0.843093	0	0.0162479	0.0161843	0.188612	1.88511	2.76327	0.0282778	0.224569	1.70767	0.0129028	0.0128797	0.111201	0.049884	0.0487788	0.0234939	0.195026	0.0274542	0.116544	0.571086	0.0179408	0.400785	0.0264002	0.0513578
CLINT1	0.392661	0.662562	0.698264	1.14216	0.512874	1.02514	1.51823	0.78627	0.834955	0.608878	0.320686	0.237035	0.292585	0.66623	1.01739	0.776232	0.131515	1.24653	0.56115	0.479733	0.433662	0.400078	0.589665	0.599884	0.521401	0.468405	0.332067	0.328741	0.657185	0.803762	0.437766	0.475732
CLIP1	0.882422	1.03234	1.15777	0.824092	0.575876	0.633515	0.978157	0.625873	0.702935	0.722887	0.567948	0.552858	0.399279	1.11962	0.912222	0.887772	0.271346	1.18569	0.880354	0.366147	0.613026	1.00059	1.23427	0.887805	0.64243	0.523762	0.671609	0.482511	0.588593	0.809996	0.860815	0.857511
CLIP1-AS1	0.00854321	0.00933975	0.00957494	0.0110613	0	0.0082663	0.0127836	0.00604686	0.0211194	0	0.00478345	0.00746864	0.109766	0.0118303	0.00726365	0.025015	0	0.00723016	0.00524926	0.00547875	0	0.0120857	0.0176865	0.0072907	0	0	0.00324992	0	0.00653114	0.019758	0	0.00888648
CLIP2	0.353957	0.376676	0.0350453	0.0230062	0.284955	0.0342209	0.0404017	0.294759	0.0740574	0.31755	0.225033	0.270821	0.416914	0.03877	0.0657243	0.280865	0.148954	0.0422466	0.450373	0.434118	0.342077	0.47957	0.246807	0.453501	0.291377	0.137527	0.716802	0.122364	0.0924496	0.142538	0.460071	0.258984
CLIP3	0.0291437	0.0141986	0.00914149	0.0223801	0.00376256	0.0236029	0.0321114	0.0151141	0.0319408	0	0.0107612	0.0100742	0.0028969	0.00431877	0.0307631	0	0.105932	0.0189028	0.0107827	0.0216633	0.0107173	0.0295733	0.0544763	0.00755283	0.0529562	0.0233987	0.0944907	0.0585679	0.029329	0.0217852	0.0199663	0.0123459
CLIP4	0.343939	1.33341	0.845967	0.183599	0.0279591	0.311101	0.404446	0.134391	0.641874	0	0.0705269	0.0360566	0.257498	0.221984	0.416012	0.15542	0.24069	0.329975	0.367357	0.0303216	0.102254	0.483066	0.616371	0.530699	0.423535	0.456673	0.134956	0.512643	0.552727	0.313401	0.255097	0.0903118
CLK1	0.297069	0.573771	0.412017	0.476113	0.32308	0.423851	0.547351	0.486834	0.510769	0.378512	0.457948	0.42362	0.393793	0.500156	0.501328	0.714142	0.767635	0.55286	0.61116	0.531805	0.478793	0.552048	0.64865	0.540061	0.585976	0.622403	0.609224	0.576722	0.694882	0.482704	0.343874	0.37234
CLK2	0.101388	0.149613	0.12399	0.13662	0.137515	0.191581	0.211899	0.105932	0.187532	0.0350618	0.115851	0.109059	0.0944672	0.129525	0.228432	0.128502	0.171703	0.162217	0.175403	0.130038	0.192029	0.132268	0.122251	0.129342	0.14685	0.092982	0.168976	0.100577	0.108142	0.153333	0.182004	0.118592
CLK3	0.092897	0.170631	0.163957	0.134739	0.193598	0.236508	0.124182	0.104669	0.141223	0.171038	0.111068	0.109596	0.0450615	0.133332	0.166011	0.145006	0.753779	0.145548	0.202398	0.143081	0.197941	0.088869	0.116632	0.184577	0.0683779	0.164475	0.0820344	0.410688	0.135791	0.194406	0.126813	0.0546126
CLK4	0.17833	0.259498	0.306048	0.286929	0.316204	0.276154	0.388848	0.341075	0.583285	0.324822	0.212951	0.209993	0.116336	0.37191	0.28189	0.345377	0.745877	0.255089	0.271576	0.309008	0.25446	0.276481	0.331216	0.27245	0.21826	0.202887	0.215678	0.185097	0.248097	0.292069	0.347008	0.247019
CLLU1-AS1	0	0.00294456	0	0	0	0	0	0.0128943	0	0	0	0	0	0	0	0.00965397	0	0	0	0	0	0	0	0	0	0	0	0	0	0	0	0
CLMAT3	0.0648511	0.00588175	0.0129187	0.0066914	0.00390835	0.00715484	0.0137323	0.000808766	0.00657989	0.0967794	0.0481422	0.0450959	0.0190418	0.00843224	0.00865483	0.0106567	0	0	0.00436656	0.00337561	0.0686162	0.0489468	0.171201	0.00628384	0.0318284	0.0153468	0.104248	0.0281401	0.00437447	0.0173968	0.0901868	0.0159473
CLMN	0.189664	0.569673	0.633015	0.0814727	0.0281763	0.154563	0.0749841	0.41264	0.842847	0	0.0214974	0.0230826	0.355624	1.28058	0.236566	0.160105	0.0884069	0.769885	0.208481	0.111337	0.041168	0.209872	0.186807	0.446072	0.075881	0.0420635	1.50462	0.291994	0.0326253	0.155551	1.48554	0
CLMP	0.0298174	0.0245656	0.0211681	0.263821	0.0260466	0.0386555	0.0507244	0.0123842	0.0216234	0	0.0215767	0.0375219	0.233488	0.022255	0.0352168	0	0.00793445	0.0343395	0.0254278	0.0123031	0.143066	1.04533	1.03684	0.0117004	0.194646	0.0269225	0.0345743	0.0353265	0.0445781	0.14929	0.0391325	0.0107587
CLN3	0	0.0715274	0	0.00144249	0	0	0	0.00499106	0	0	0	0	0	0.0015256	0	0.0048863	0	0.0145338	0.0412884	0	0	0	0	0.0401898	0	0.0208899	0	0	0.0127612	0.00393828	0	0
CLN6	0	0.00859866	0.0131686	0.00895343	0.0174953	0.00580188	0.00338704	0	0.0223059	0.0970604	0.00461459	0.00185117	0	0.0144909	0.00342487	0	0	0.0179346	0.0038816	0.00545178	0.0309627	0.00400632	0.00357549	0	0	0.0017742	0.00541215	0.0307253	0.00375709	0.0103744	0	0
CLN8	0	0.0117314	0.000612539	0.00091734	0	0	0	0.00618686	0.0162383	0	0.00314086	0.00131173	0	0	0.00343536	0	0	0	0.0087578	0.00810996	0	0.00118041	0.00112102	0.00152609	0	0.00236725	0	0	0	0.00349245	0.0060671	0
CLNK	0.0360627	0.0113977	0.0191664	0.0268113	0.0526664	0.0198429	0.0267906	0.1717	0.0120644	0	0.0103166	0.00567248	0.0086209	0.0199824	0.0171561	1.8938	0	0.0186204	0.00919827	0.043665	0.632997	0.0186894	0.017597	0.0289827	0.00668963	0.269807	0.0529198	0.518834	0.223651	0.0324458	0	0.0118296
CLNS1A	0.338042	0.304064	0.290151	0.289402	0.342934	0.247357	0.501018	0.303356	0.490578	0.0412514	0.190328	0.204629	0.285941	0.261821	0.38264	0.508029	0.0259264	0.393164	0.251179	0.301619	0.366883	0.330824	0.336652	0.320368	0.636117	0.23879	0.184405	0.336523	0.326546	0.317832	0.205239	0.207873
CLOCK	0.613746	0.605351	0.715227	0.773383	0.598596	0.869044	0.864378	0.390524	0.511891	0.707491	0.475719	0.461226	0.340718	0.606889	0.688006	0.412931	0.147005	0.650699	0.630706	0.611294	0.444999	0.546565	0.592357	0.493923	0.510776	0.343882	0.452256	0.584968	0.429066	0.68982	0.338869	0.462614
CLP1	0.0277855	0.0293164	0.030347	0.0234045	0	0.0240717	0.0250406	0.00573449	0.0273586	0	0.0193756	0.0263188	0.0162892	0.00813086	0.0193301	0.0167749	0.128722	0.00364535	0.0239019	0.025412	0	0.0685172	0.106186	0.0260593	0.0419335	0.0210896	0.0482837	0	0.0211257	0.0357769	0.0178521	0.00875598
CLPB	0.0978486	0.244009	0.0730908	0.113663	0.119311	0.0519347	0.132685	0.107196	0.199925	0.128823	0.101318	0.109344	0.0220109	0.0437386	0.143394	0.0888559	0.102119	0.204875	0.266539	0.127422	0.0382987	0.100969	0.0933995	0.243691	0.0891793	0.0837498	0.139899	0.0263623	0.0856082	0.116165	0.0858857	0.115149
CLPP	0.0405019	0.0598263	0.0511445	0.0509975	0.0266823	0.0491962	0.0621338	0.0191379	0.0149234	0.271833	0.0645627	0.0871423	0.071196	0.0950233	0.0420991	0.0846999	0.00724697	0.0373166	0.0586726	0.0567364	0.0479708	0.0454157	0.0708076	0.0395562	0.024446	0.047937	0.0714974	0.0565653	0.0936541	0.0735925	0.0674819	0.0502897
CLPSL1	0.00390474	0.000634248	0.0012789	0.00201425	0	0.00269788	0	0	0	0	0.00338905	0	0.00671029	0	0	0	0	0	0.00195177	0.00400196	0	0.00235095	0.00264301	0.000441023	0	0.00394973	0	0	0	0.00127011	0	0
CLPTM1	0.439262	0.218389	0.154338	0.163489	0.132828	0.209656	0.177283	0.273349	0.19645	0.491987	0.177943	0.125366	0.166233	0.108876	0.186131	0.308091	0.129453	0.162362	0.162894	0.163501	0.236017	0.1616	0.166759	0.171345	0.174475	0.17912	0.181508	0.285884	0.161404	0.179388	0.234999	0.104246
CLPTM1L	0.109562	0.28096	0.415273	0.344699	0.144665	0.259355	0.321128	0.40411	0.145601	0.369193	0.18664	0.13611	0.169747	0.215598	0.223089	0.168371	0.523925	0.239202	0.220058	0.157422	0.391796	0.145477	0.159074	0.190396	0.125095	0.202168	0.150486	0.0394829	0.204717	0.335829	0.169523	0.0909955
CLPX	0.144521	0.257013	0.276286	0.290867	0.196606	0.284878	0.270091	0.205206	0.266798	0.189672	0.186294	0.132251	0.383892	0.197517	0.307004	0.25903	0.164893	0.256024	0.228514	0.252746	0.244028	0.275426	0.280635	0.261592	0.201114	0.167478	0.217216	0.016597	0.241606	0.270534	0.220345	0.227533
CLRN1	0	0.000528459	0.00148324	0	0	0.000971405	0	0	0	0	0	0	0	0.00403066	0.00148366	0	0	0	0.000399979	0	0	0.000986948	0.000173307	0	0	0	0.00199507	0	0	0.000445061	0	0
CLRN1-AS1	0.00754737	0.00226565	0.0128941	0.0113613	0	0.0285962	0.0372916	0.00246565	0.0130659	0	0.00112589	0	0.0192311	0.024399	0.0255001	0.0151919	0	0	0.000725374	0.001848	0	0.0037584	0.00847664	0.00136693	0.00125764	0.0115145	0	0	0.00115858	0.00547799	0	0
CLRN2	0	0.000146911	0	0.000492876	0	0	0	0	0	0	0.00194405	0	0	0	0	0	0	0	0	0	0	0.000215801	0	0	0	0	0	0	0.000322278	0.000649576	0	0
CLRN3	0	0.000573588	0.00063984	0	0	0	0	0	0	0	0	0	0	0	0.00193027	0	0	0	0	0.00343508	0	0.00016487	0.000404689	0	0	0	0	0	0	0.00139937	0	0
CLSPN	0	0.0225383	0.00300671	0.00515212	0.0357725	0.0132853	0.0100722	0.00516567	0.0192236	0	0.014624	0.01494	0.0182147	0	0.01684	0.0563869	0	0.0365241	0.017099	0.0172297	0.0174198	0.00926527	0.0130633	0.0165244	0.0137929	0.0206203	0.023079	0	0.00961401	0.191955	0	0.0260512
CLSTN1	0.250947	0.292611	0.348542	0.207292	0.31066	0.340151	0.258427	0.395318	0.804517	0.0521963	0.277314	0.386078	0.487798	0.596431	0.387868	0.406206	0.241305	0.449925	0.316363	0.213437	0.292843	0.283387	0.345573	0.355723	0.273427	0.387321	0.454839	0.567479	0.434308	0.293818	0.108968	0.441525
CLSTN2	0.162686	0.00601746	0.00609283	0.00868809	0	0.00479092	0.0166329	0.0104393	0.0413218	0.128823	0.012129	0.0145482	0.328598	0.432013	0.0055088	0.0750541	0	0.0605681	0.00683726	0.0220744	0.00984844	0.0622091	0.543332	0.0118952	0.257861	0.00179999	0.0188106	0.428559	0.00833278	0.0171082	0.167376	0
CLSTN3	0.0668587	0.0546504	0.105765	0.250821	0.185018	0.237369	0.168609	0.0865211	0.179236	0.159502	0.110707	0.0923958	0.309689	0.0871129	0.125768	0.119603	0.0133086	0.0412312	0.0363564	0.0593182	0.0953761	0.23766	0.293496	0.106649	0.123175	0.273114	0.0807525	0.177235	0.181827	0.160125	0.147728	0.190679
CLTA	0.453513	0.76164	0.4671	0.480667	0.325402	0.514398	0.462423	0.274872	0.35669	0.774649	0.413929	0.524007	0.431823	0.64029	0.4327	0.416534	0.203714	0.523294	0.919695	0.537498	0.350743	0.428702	0.424649	0.514571	0.393876	0.359061	0.445855	0.619194	0.367069	0.486783	0.299686	0.378668
CLTB	0.121774	0.169154	0.183389	0.0954628	0.211469	0.0611378	0.107267	0.0866106	0.183418	0.0412514	0.201834	0.186056	0.119939	0.123246	0.120214	0.150195	0.379359	0.171252	0.0935573	0.160787	0.0284346	0.0994404	0.188177	0.117805	0.0836475	0.139693	0.115294	0.124385	0.103329	0.134383	0.212125	0.124324
CLTC	0.704148	1.29602	0.77	0.884152	0.547526	0.668547	0.920961	0.709427	0.679328	0.524546	0.582681	0.589596	0.562328	0.545739	1.07816	0.962935	0.938377	0.920251	1.73376	0.884696	0.910516	0.693989	0.764767	1.08347	0.594895	0.622164	0.820675	1.09848	0.688337	0.821223	0.682939	0.627029
CLTCL1	0.374453	0.0788854	0.225391	0.0715675	0.043841	0.111428	0.125296	0.0209062	0.13071	0.300992	0.0749281	0.0729565	0.106237	0.0983326	0.112366	0.00576588	0.0018021	0.136162	0.0610397	0.141748	0	0.221724	0.137515	0.0781608	0.188483	0.0275252	0.464884	0.220191	0.0311112	0.155439	0.432434	0.039113
CLTRN	0	0.00049133	0.00370138	0.0113883	0	0	0.0132613	0.00482747	0.018811	0	0	0	0	0.00428895	0.0106321	0	0	0.00567592	0	0	0	0.00154902	0	0.00143228	0.00176408	0	0	0	0.000327205	0.00100763	0	0.00922099
CLU	0.348267	0.0487234	0.0642261	0.0886468	0.289456	0.0769215	0.102907	0.0817765	0.711924	0.082327	0.07511	0.0676727	0.388009	0.335475	0.251483	0.0786767	0.310656	0.507536	0.0574135	0.36778	0.111194	0.13119	0.365914	0.0475539	0.103143	0.062353	0.102196	0.414561	0.0657291	0.103168	0.0617415	0.538827
CLUAP1	0.164047	0.0687313	0.180849	0.163364	0.167255	0.211918	0.25942	0.0777161	0.298046	0.0289587	0.0820478	0.0984188	0.0779627	1.0429	0.267046	0.0485347	0.00385425	0.333074	0.0779802	0.153083	0.0884267	0.15286	0.174943	0.0463528	0.197867	0.0571137	0.144674	0.152947	0.144262	0.15807	0.107703	0.0602706
CLUH	0.0918433	0.203428	0.202859	0.259415	0.0392724	0.218779	0.241335	0.142716	0.229184	0.0360167	0.0603686	0.0994432	0.0881619	0.168341	0.301596	0.111271	0.171703	0.233005	0.131802	0.0639591	0.0662045	0.10758	0.093195	0.14239	0.0612612	0.104265	0.114041	0.0836036	0.0705374	0.213083	0.220457	0.0403945
CLUL1	0.00212221	0.00288011	0.0165073	0.0115613	0	0.0156023	0.0264881	0.00295443	0.00838088	0	0.000903901	0.00463857	0.0206748	0.0116283	0.0170999	0	0	0.00722444	0.00317364	0.00599369	0.0101101	0.02482	0.00863412	0.00576797	0	0.00315835	0.000912013	0	0	0.0152957	0	0
CLVS1	0.00610892	0.0504091	0.0211709	0.0226994	0	0.0190696	0.0123471	0.0965103	0.0255212	0.0239557	0.0310452	0.0401847	0.0125862	0.100544	0.0255322	0.025745	0.14666	0.0592983	0.00775958	0.0256852	0.0334568	0.0226123	0.0260111	0.0125159	0.0307289	0.0203217	0.0262101	0.501189	0.0443449	0.0361652	0.0156937	0.0554272
CLVS2	0	0.000189312	0.000590841	0.000727806	0	0	0	0	0	0	0	0	0	0	0.00161032	0	0	0.0150841	0	0.00513375	0.0109364	0.00399757	0.00324367	0.00031765	0	0.00277466	0.00100319	0	0	0.00101434	0	0
CLYBL	0.339072	0.35315	0.235105	0.231111	0.509816	0.221229	0.352123	0.401631	0.771151	0.151833	0.172904	0.14391	0.0847286	0.198306	0.444839	0.313904	0.0725809	0.234398	0.344774	0.273104	0.462184	0.197707	0.156632	0.297385	0.104817	0.333259	0.147639	0.138186	0.55245	0.265256	0.0564786	0.406973
CLYBL-AS1	0	0	0	0.00011026	0	0	0	0	0	0	0	0	0	0	0	0	0	0	0	0	0	0.000881088	0	0	0	0	0	0	0	0	0	0
CMA1	0.00260888	0	0.000308919	0.000594645	0	0	0	0	0	0	0.00230617	0.00205798	0	0	0	0	0.00451399	0	0	0.00146293	0	0.00115319	0.000162876	0	0	0	0	0.0103695	0	0.00198933	0	0
CMAS	0.0858478	0.117792	0.0742025	0.0805492	0.120188	0.119253	0.100022	0.0913444	0.159257	0	0.0746403	0.0924703	0.0717976	0.0623847	0.101775	0.0375807	0.198699	0.201889	0.0780814	0.179793	0.103091	0.105604	0.119281	0.0954389	0.127932	0.0715479	0.14321	0.0966543	0.0756211	0.125591	0.108279	0.185021
CMBL	0.0147241	0.00675355	0.0410761	0.0134658	0.0122965	0.0127987	0.044572	0.0243234	0.0062417	0	0.00385487	0.00342356	0.0204484	0.0160941	0.0276057	0	0	0.0103503	0.00625538	0.0325435	0.0382874	0.0581888	0.0577832	0.0037305	0.0279119	0.00677794	0.0188959	0.0106903	0.00268849	0.0184241	0.00320972	0.0265716
CMC1	0.117989	0.512148	0.316141	0.381728	0.186779	0.352151	0.705446	0.21042	0.43167	0.159811	0.215884	0.199008	0.150541	0.325215	0.463429	0.355044	0.0863713	0.353777	0.451535	0.394493	0.182059	0.365537	0.30711	0.379873	0.498842	0.789597	0.189319	0.358567	0.371942	0.347799	0.240776	0.541149
CMC2	0.231342	0.317372	0.244041	0.168908	0.115172	0.134537	0.147122	0.149716	0.167968	0.356169	0.139857	0.110269	0.0524366	0.0895464	0.159286	0.215077	0.0827423	0.199461	0.249951	0.2154	0.280638	0.20721	0.187992	0.233302	0.224687	0.181154	0.16593	0.229734	0.227933	0.235105	0.444436	0.164177
CMIP	0.789238	2.031	1.21545	0.822737	1.62293	0.899312	1.14442	1.22351	1.95183	1.73237	1.70401	1.49261	0.86103	2.08556	1.24623	2.03562	0.752122	1.1187	2.2808	1.3026	1.2526	0.662086	0.685673	2.55872	0.711519	1.81595	0.875988	1.56028	1.30124	1.18027	0.704619	2.07916
CMKLR1	0.0570328	0.277503	0.00233453	0.00442186	0.160518	0	0	0.00884495	0.0136235	0	0.040221	0.0932974	0.012188	0.00478081	0.00576715	0.164781	0.00367562	0	0.946686	0.0392453	0	0.227514	0.0211325	0.384722	0.165779	0.135111	0.0629518	0	0.00857911	0.031027	0.0921276	0.283228
CMPK1	0.172466	0.366837	0.275597	0.261052	0.328716	0.219958	0.389446	0.219074	0.232661	0.495347	0.24514	0.197098	0.276941	0.146675	0.291321	0.213744	0.036183	0.368741	0.260454	0.249295	0.10759	0.200128	0.312826	0.247508	0.333513	0.260932	0.270551	0.204842	0.250678	0.268801	0.245583	0.20324
CMPK2	0.0149593	0.107971	0.0281879	0.0261273	0.0658083	0.0230489	0.0172708	0.020556	0.0348737	0	0.0544421	0.0700697	0.00783737	0.0556889	0.00812414	0.0199361	0.13175	0.0145338	0.0290681	0.00696053	0.0518099	0.00821627	0.0206316	0.0441175	0.00101727	0.020441	0.000686756	0	0.0258858	0.0452223	0	0
CMSS1	0.618863	0.601646	0.775436	0.726067	0.652688	0.59729	0.963048	0.813781	0.729883	0.757112	0.323137	0.277977	0.490772	0.310118	0.972198	0.403978	0.0166712	0.790177	0.495412	0.650723	0.75406	0.81852	0.913813	0.401877	0.860357	0.377206	0.584103	0.391466	0.654072	0.784453	0.721409	0.670032
CMTM2	0.00267526	0.00828608	0.0170934	0.0132966	0	0.0237162	0.0331264	0	0	0	0.00505108	0.00615699	0	0.0125536	0.0112919	0	0	0	0.0106138	0.00447758	0	0.000906901	0.000802566	0.00284475	0	0.00159683	0.000930205	0.0377368	0.00199829	0.0147391	0	0
CMTM3	0.132258	0.159399	0.0325943	0.0267561	0.117021	0.0228381	0.0277069	0.0260914	0.035215	0.0462249	0.214498	0.336844	0.0699654	0.0321894	0.0358447	0.114147	0.0143182	0.025823	0.171804	0.146298	0.138831	0.0776772	0.0798329	0.158167	0.0769826	0.134654	0.116675	0	0.172986	0.0894517	0.098621	0.0943143
CMTM4	0.144033	0.0898674	1.02248	0.57988	0.113978	0.790183	0.826721	0.0156863	0.438613	0.168166	0.127103	0.123126	0.25801	0.818035	0.712002	0.191499	0.186072	0.849631	0.0786627	0.137094	0.201813	0.109809	0.0706913	0.183114	0.294295	0.0708457	0.309193	0.496569	0.0434288	0.545624	0.32663	0.0624373
CMTM5	0.00251802	0.00189238	0.00162613	0.000233081	0	0	0	0	0	0	0.00281759	0	0.00699359	0	0.00347372	0	0	0	0.00227154	0	0.0101598	0.0017213	0.001657	0	0.00160908	0	0	0	0	0.00303775	0	0
CMTM6	0.177694	0.735736	0.142208	0.139236	0.271811	0.161964	0.242691	0.365262	0.317644	0.126019	0.188661	0.383822	0.10457	0.225233	0.206206	0.867265	0.0991895	0.247272	0.684206	0.205237	0.537483	0.192497	0.214056	0.886081	0.216987	0.300497	0.247694	0.118893	0.345827	0.208669	0.172409	0.337229
CMTM7	0.105729	0.818748	0.551583	0.576404	0.238564	0.878578	1.07625	0.803029	0.973055	0.0350618	0.190577	0.442152	0.309246	0.458734	0.767249	0.481288	0.442939	0.67826	1.07914	0.586923	0.460417	0.205903	0.138655	1.03565	0.129455	0.331701	0.226784	0.0653382	0.700829	0.586283	0.086945	0.264445
CMTM8	0.0937043	0.0508695	0.981735	1.56354	1.43427	1.48949	1.63658	0.09023	1.18275	1.13631	1.2953	0.783411	0.313601	0.705505	1.72822	0.255723	0.206212	1.71025	0.0587843	0.142825	0.26487	0.171668	0.149341	0.107435	0.268192	0.102434	0.297273	0.843064	0.516712	1.13247	0.166032	1.119
CMTR1	0.0703496	0.184807	0.168989	0.140045	0.0543751	0.188551	0.139562	0.174637	0.164465	0.0839759	0.106651	0.136569	0.158216	0.202751	0.177175	0.0843669	0.0662955	0.211972	0.157232	0.14651	0.0725006	0.141766	0.132816	0.132511	0.0763585	0.0973099	0.132932	0.104621	0.174459	0.180529	0.113776	0.153855
CMTR2	0.0796381	0.153467	0.148619	0.125923	0.130448	0.162689	0.143609	0.0650558	0.204035	0.159024	0.0668755	0.0577933	0.0218731	0.0742968	0.145914	0.0521522	0.0108027	0.194434	0.156721	0.121231	0.0394499	0.0783563	0.0904528	0.0936019	0.0503559	0.11495	0.0930212	0	0.115922	0.13076	0.109765	0.094007
CMYA5	0.0944973	0.0478096	0.151188	0.0277179	0.025999	0.0228856	0.0789701	0.00750417	0.421954	0	0.0248933	0.0171981	0.270608	0.0956978	0.0845658	0	0.063748	0.234537	0.0353481	0.0606393	0.0296535	0.29306	0.298057	0.0156627	0.244242	0.0290413	0.11855	0.169913	0.0231706	0.0473347	0.0290219	0
CNBD1	0.0118113	0.00969733	0.0350722	0.0286394	0	0.0138297	0.0178659	0.0101582	0.0146594	0	0.00914836	0.0068331	0.120345	0.0135665	0.0251461	0.0237984	0	0.0343247	0.00585485	0.0111544	0.0706488	0.0276754	0.0371932	0.0139058	0.068665	0.0280268	0.0137343	0	0.00842948	0.0203152	0.00292042	0.0248056
CNBD2	0.00713218	0.0368948	0.0358185	0.0335531	0.00934262	0.0232155	0.0384705	0.0233086	0.0118842	0	0.0166434	0.0150422	0.0689984	0.0301454	0.0446073	0.0477058	0.0601022	0.0301057	0.0322832	0.0309112	0.00929788	0.0618211	0.034579	0.0289236	0.15963	0.0193303	0.0186087	0.0668121	0.0283274	0.0271827	0.0219505	0
CNBP	0.353556	0.635084	0.263761	0.320023	0.326251	0.22556	0.456922	0.350524	0.389897	0.260945	0.290848	0.387907	0.288235	0.215031	0.327199	0.31208	0.252955	0.192709	0.443225	0.382355	0.473002	0.339578	0.354388	0.585746	0.32313	0.303062	0.313348	0.219027	0.37725	0.355442	0.248022	0.196958
CNDP1	0.0184187	0.0101655	0.00959146	0.0117527	0	0.00743528	0	0.00304127	0	0	0.00682307	0.013113	0	0.00421424	0.00212317	0.0237164	0	0	0.0119783	0.00304509	0	0.00895309	0.00992414	0.0104821	0	0.00609107	0.00533057	0	0.00600625	0.0156636	0	0
CNDP2	0.0574968	0.580757	0.306332	0.328143	0.304967	0.200233	0.304009	0.245535	0.236983	0	0.125194	0.220206	0.336257	0.245858	0.313193	0.569219	0.0950666	0.311332	0.480301	0.158746	0.193644	0.123465	0.128809	0.41904	0.142124	0.17554	0.137052	0.152969	0.225638	0.284902	0.165897	0.280881
CNEP1R1	0.0315861	0.164023	0.0770564	0.0669287	0.0397652	0.0286541	0.0884851	0.0479162	0.0679919	0	0.0189748	0.043191	0.0121542	0.0313449	0.0466492	0.0756922	0.203336	0.076364	0.24243	0.078378	0	0.0646244	0.0785674	0.180229	0.0396728	0.0807037	0.0546473	0.0836036	0.0772298	0.0737728	0.0394499	0.0552195
CNFN	0	0.00263195	0.000259602	0.00079739	0	0	0.00679866	0.0130438	0	0	0	0	0	0.0049281	0.00339773	0	0	0	0.000398137	0.00196014	0	0.000212241	0.00128166	0.00046922	0.00269371	0	0.000925913	0	0	0.00189194	0	0
CNGA1	0	0.00964844	0.0155649	0.0179186	0.0144688	0.0221667	0.0692956	0.00525581	0.094364	0	0.00342044	0.00660341	0.00618016	0.0171445	0.0974069	0.00268224	0	0.120785	0.0190423	0.0247057	0	0.0108507	0.00777846	0.00525285	0.0130114	0.00447159	0.0114091	0	0.00846616	0.0173003	0.0308712	0.00539887
CNGA3	0	0.00267795	0.00241358	0.000352139	0	0	0	0	0	0	0	0	0	0.100033	0.00110268	0	0.00324563	0.0184957	0	0	0	0.000356762	0.000130187	0	0.000931422	0	0	0.122588	0	0	0	0
CNGA4	0.00200893	0.0087046	0.0107094	0.0166626	0	0.0117576	0.00819801	0	0	0	0.00358115	0.00173225	0.0032515	0.0552943	0.00602669	0.00889801	0	0	0.0134047	0.00181664	0	0.00383533	0.00431708	0.00652916	0.0153368	0.00232208	0.00298447	0	0.00131148	0.0138677	0.00339914	0
CNGB1	0	0.00363629	0.0069847	0.00383547	0.0103366	0.00441627	0.0338184	0.00375281	0	0	0.00166837	0.0039555	0.00129894	0.0138627	0.00995207	0.00732636	0	0.0172901	0.00220778	0.00737343	0	0.00278206	0.00188619	0.00724707	0	0	0.00403305	0	0.00270132	0.00760751	0	0
CNGB3	0.01442	0.0191201	0.0414841	0.0355118	0.0328069	0.0429176	0.0221228	0.00935303	0.0255638	0	0.0230766	0.0174882	0.0128642	0.0536729	0.03121	0.0540605	0.00668667	0.0542313	0.0182861	0.0207946	0	0.0318354	0.0312687	0.00733596	0.0355246	0.00894335	0.00861487	0.0566672	0.0193464	0.0362327	0.0464517	0.030723
CNIH1	0.140577	0.162957	0.0910297	0.106227	0.111495	0.0603632	0.0921008	0.0829421	0.131363	0.12578	0.102947	0.0682254	0.148312	0.188951	0.128638	0.111996	0.158587	0.0629779	0.0820651	0.173954	0.0783475	0.18107	0.176056	0.091125	0.0864835	0.0592887	0.0758603	0.092043	0.0924916	0.112825	0.0445281	0.101539
CNIH2	0.0126906	0.00502609	0.00621613	0.00327	0	0.00204571	0.0228769	0.000696227	0	0	0.00490956	0	0.00121472	0.0286554	0.00253237	0	0	0	0.00631205	0.00536849	0	0.00380956	0.00679547	0.0019761	0.0124277	0.0100979	0.00609781	0.0103695	0	0.0123163	0	0
CNIH3	0.169397	0.11394	0.229817	0.153316	0.109676	0.24077	0.260993	0.0615901	0.420014	0.118742	0.121281	0.132881	0.1615	0.235069	0.202212	0.0686141	0.116286	0.218314	0.135832	0.274701	0.309688	0.239242	0.21666	0.0840057	0.283793	0.0388984	0.0706971	0.189789	0.109266	0.188437	0.140127	0.181668
CNIH4	0.322186	0.267277	0.234799	0.274328	0.0375904	0.159049	0.353748	0.0698231	0.232512	0.0264017	0.105777	0.130034	0.17018	0.138324	0.285924	0.078459	0.00333277	0.12608	0.148972	0.135905	0.0565234	0.11407	0.164286	0.346192	0.194538	0.163036	0.134266	0.128277	0.14598	0.229266	0.113422	0.0852773
CNKSR1	0.016561	0.00819098	0.366345	0.249317	0.0182698	0.361476	0.337934	0.0194615	0.130241	0	0.0400875	0.00942059	0.0291177	0.220285	0.238873	0	0	0.22277	0.0115365	0.00194613	0	0.0176885	0.0135408	0.00943485	0.011118	0.00800716	0.0295079	0.31114	0.0146415	0.184956	0.00562591	0
CNKSR2	0.132135	0.00671186	0.209177	0.00683038	0.0712364	0.0459878	0.0639968	0.326144	0.0853681	0	0.00464254	0.00736742	0.0977117	0.0154533	0.102713	0.026242	0	0	0.00425886	0.00631297	0.124488	0.641635	0.250744	0.0034139	0.0655681	0.0360464	0.0515957	0.731062	0.12847	0.0530741	0.0144999	0.00560425
CNKSR3	0.433184	0.0271434	0.599951	0.655875	0.741469	0.412208	0.441957	0.0213053	1.11074	0.849633	0.955359	0.203444	0.236481	0.348225	0.61178	0.0538742	0.305166	1.00728	0.024116	2.49179	0.254299	0.352111	0.464035	0.034602	0.242029	0.0150963	0.107264	2.00782	0.0323394	0.521631	0.276019	1.23181
CNMD	0.00631188	0.0018946	0.00403388	0.00582191	0	0.00642093	0.0220379	0	0	0	0.00927272	0.00326132	0.110451	0.0183617	0.00890855	0	0.00483267	0	0	0.000871521	0	0.0058679	0.00373387	0.00363137	0.00420871	0	0.00316759	0.115904	0.00537687	0.00646915	0	0
CNN1	0.699888	0.00874001	0.00772246	0.00539639	0	0.00683646	0.00669415	0.00907139	0	0	0.0160322	0.00527002	0.0153399	0.00806186	0.00709883	0.0217798	0.00407582	0.00426629	0.0147557	0.00145711	0	0.0189518	0.0481121	0.00308462	0.0897234	0.00122731	0.068468	0	0.00432721	0.0254398	0.464046	0.00628816
CNN2	0.199893	0.197898	0.224246	0.17664	0.0467987	0.12666	0.205271	0.195488	0.250716	0.0264017	0.0983547	0.0582749	0.147017	0.0787579	0.231759	0.335025	0.151164	0.286844	0.114675	0.0203883	0.133919	0.372323	0.169354	0.248221	0.189672	0.15522	0.274921	0.0176681	0.246202	0.207014	0.280391	0.0845696
CNN3	0.58128	0.045833	0.626476	0.300399	0.228468	0.349833	0.337356	0.0348277	0.18505	0.540691	0.564646	0.581598	0.364137	0.113067	0.333208	0.105318	0.352107	0.482426	0.0326388	0.933849	0.040089	0.44729	0.48707	0.042938	0.918644	0.0592062	0.492004	0.126642	0.0531159	0.404547	0.683053	0.423276
CNN3-DT	0.153342	0.00348546	0.122539	0.0651411	0.0626606	0.0434908	0.076825	0.00548298	0.105881	0	0.0254404	0.0546494	0.0461757	0.025503	0.0573	0.00347266	0.0846168	0.087677	0.00469137	0.100011	0.0132712	0.0427323	0.0396024	0.000847255	0.112632	0.0100595	0.035659	0.0209582	0.00653952	0.0650315	0.0714102	0.0363215
CNNM1	0.0127331	0.00116257	0.00704969	0.0101848	0	0.00762154	0.00372894	0.00312978	0	0	0	0.00216669	0	0.0045017	0.00788277	0	0	0	0.001184	0.00379656	0	0.00173736	0.00570744	0.00234771	0.0345652	0.00198271	0	0.126803	0.00271488	0.0131822	0	0
CNNM2	0.645725	0.241967	0.256147	0.425077	0.193608	0.32993	0.534759	0.230208	0.423001	0.0325149	0.185626	0.211358	0.267014	1.46678	0.430045	0.24143	0.0985842	0.415086	0.240497	0.184926	0.447817	0.358097	0.406154	0.201349	0.553914	0.378729	1.48625	0.916414	0.363846	0.446591	1.40005	0.288457
CNNM3	0.0410576	0.0216883	0.0509401	0.0455561	0.0125623	0.0673529	0.0589045	0.0417087	0.0411039	0	0.0139695	0.0129269	0.0133766	0.0409364	0.069369	0.0116865	0.00369116	0.0626278	0.0342564	0.0293303	0	0.0247383	0.040019	0.015695	0.017463	0.0976946	0.0933089	0.0159453	0.0624764	0.0552245	0.0247443	0.0563756
CNNM4	0.0427541	0.146409	0.379367	0.0978462	0.018522	0.230456	0.221091	0.0882814	0.155433	0.0675766	0.0417014	0.0535155	0.188405	0.181236	0.170426	0.120696	0.0018021	0.244233	0.094399	0.0186785	0.0772756	0.0847962	0.0689123	0.0962892	0.0345935	0.0542027	0.0628443	0.114249	0.074158	0.137875	0.0367548	0.0180063
CNOT1	0.418591	0.729933	0.685874	0.741236	0.459554	0.609538	0.71341	0.690395	0.854824	0.357107	0.506966	0.529742	0.302711	0.603854	0.676959	0.718327	0.378811	0.701405	0.757634	0.64056	0.645819	0.477369	0.515133	0.732239	0.567647	0.696949	0.662014	0.311512	0.725528	0.747627	0.379963	0.245738
CNOT10	0.403468	0.373966	0.401904	0.52809	0.232974	0.592936	0.64389	0.32525	0.592259	0.484139	0.275273	0.306006	0.176839	0.53449	0.533476	0.955798	0.126455	0.419372	0.420133	0.398401	0.340442	0.312296	0.403115	0.406717	0.546879	0.247894	0.260576	0.408832	0.323535	0.494624	0.334856	0.146728
CNOT10-AS1	0.00497506	0.00254719	0.00812389	0.00780591	0	0.00300104	0.00565748	0.00380005	0.013946	0	0.00146917	0	0.00101022	0.0177606	0.0113142	0.0109196	0	0.0349965	0.0053605	0.00322273	0	0.00433984	0.00223176	0.00240514	0.00143042	0.00167137	0.00251471	0	0.00678633	0.010269	0	0.00455276
CNOT11	0.126186	0.205856	0.145731	0.16357	0.144297	0.144131	0.203435	0.205558	0.183801	0.118742	0.0988337	0.102394	0.0747478	0.269234	0.229118	0.194529	0.197131	0.222592	0.155834	0.21403	0.144285	0.0932321	0.126259	0.160043	0.100274	0.194313	0.144294	0.113988	0.196179	0.137507	0.0773666	0.0693045
CNOT2	0.639139	0.950996	0.823436	0.886016	0.72915	0.864456	1.07435	0.962439	0.858035	0.655762	0.967885	1.00968	0.512688	0.724509	0.970368	0.938699	0.298767	0.93144	1.03889	0.757089	0.488542	1.03164	0.919725	1.09012	0.989919	0.991689	0.710374	0.619818	1.0022	0.867801	0.870909	0.819585
CNOT3	0.089109	0.109826	0.0960737	0.11296	0.0507815	0.157808	0.0932359	0.0986604	0.122819	0.0498121	0.0763117	0.0642522	0.0256517	0.107667	0.133578	0.0483742	0.0119856	0.116294	0.105915	0.111142	0.0718366	0.0640604	0.0989065	0.105076	0.077121	0.0727851	0.096272	0.189968	0.116809	0.112554	0.0152577	0.0664557
CNOT4	0.584041	0.915894	0.847577	0.796102	0.872093	0.677801	0.905555	0.772743	0.934766	1.26004	0.679143	0.586829	0.391844	0.534864	0.842541	0.62232	0.598029	0.890741	0.895339	0.842049	0.494563	0.834648	0.817218	0.786785	0.716073	0.751861	0.578184	1.11388	0.871562	0.738989	0.630547	0.738348
CNOT6	0.172868	0.340433	0.36988	0.368484	0.102285	0.416268	0.489732	0.210479	0.457302	0.270897	0.230345	0.336527	0.223885	0.543027	0.38907	0.308181	0.337457	0.424409	0.40455	0.284403	0.318569	0.248856	0.247848	0.350809	0.301757	0.274186	0.326809	0.410108	0.299825	0.361966	0.203398	0.312699
CNOT6L	0.294003	0.54508	0.395793	0.41536	1.04956	0.322546	0.640509	0.8398	0.846608	1.41071	0.635487	0.459337	0.183987	0.50133	0.625949	0.781277	0.277008	0.599354	0.547181	0.558947	0.970704	0.407173	0.441962	0.594037	0.274194	2.01349	0.428732	0.370474	1.88668	0.50068	0.477595	0.573666
CNOT7	0.125669	0.176263	0.194582	0.174192	0.232258	0.131184	0.293375	0.153723	0.195048	0.401636	0.137622	0.136967	0.150267	0.168321	0.26779	0.156477	0.0130864	0.168867	0.157957	0.207207	0.082105	0.170611	0.13264	0.140776	0.255503	0.153419	0.130199	0.366417	0.177918	0.154045	0.0870525	0.201589
CNOT8	0.216649	0.259566	0.28945	0.405917	0.269682	0.338155	0.37194	0.363366	0.160939	0.0769588	0.245409	0.375302	0.180379	0.159755	0.262194	0.272441	0.14615	0.235026	0.313193	0.261833	0.09635	0.155842	0.255424	0.358963	0.176077	0.217734	0.205568	0.22384	0.28855	0.312244	0.12124	0.294173
CNOT9	0.154204	0.202211	0.21618	0.204323	0.127974	0.163292	0.36543	0.189827	0.31343	0.248266	0.190196	0.216915	0.082793	0.384551	0.281173	0.26643	0.0032213	0.231593	0.216848	0.239077	0.147457	0.20318	0.196711	0.196119	0.295199	0.144519	0.187637	0.185609	0.231992	0.230966	0.198701	0.266198
CNP	0.0529546	0.0892273	0.0364377	0.0280044	0.0332159	0.109699	0.0553231	0.0694922	0.0790769	0	0.0771762	0.0426694	0.059807	0.0378441	0.0603301	0.0882821	0.0108677	0	0.0632589	0.073884	0.0395606	0.045694	0.0527618	0.0477117	0.0607469	0.0425958	0.0388103	0.026451	0.0450227	0.0680622	0.0540325	0.0650886
CNPPD1	0.0482166	0.10992	0.0597252	0.0468615	0.0852843	0.0149342	0.0701775	0.110351	0.0782316	0.141674	0.0499137	0.0699746	0.0384842	0.0645905	0.0467852	0.149116	0.377388	0.0441903	0.0888293	0.0671688	0.0224774	0.0378612	0.0510052	0.106848	0.0189536	0.0678783	0.0475743	0.00756741	0.0884238	0.0497002	0.018851	0.0839013
CNPY1	0	0	0.000968475	0.000912366	0	0	0	0.00296048	0	0	0	0.00419563	0	0.00098262	0.000493525	0	0	0	0	0.00377721	0	0.00528009	0.00293628	0.000832939	0	0	0	0	0	0.000572988	0	0
CNPY3	0.076424	0.413504	0.0734167	0.064021	0.019076	0.0297185	0.076548	0.218433	0.0685188	0.046936	0.0898778	0.0904028	0.289969	0.128843	0.0651007	0.364756	0.136927	0.0977455	0.32017	0.0798803	0.165087	0.0624682	0.0821534	0.361648	0.0531431	0.21872	0.111983	0.052343	0.135718	0.127504	0.0310963	0.0864342
CNPY4	0.0374663	0.0194418	0.024858	0.00969759	0.0140191	0.0242203	0.0172832	0.0282382	0.0155005	0.0462249	0.029977	0.0241813	0.0116082	0.0272748	0.0177611	0	0.0190712	0.00401898	0.0108465	0.0448383	0	0.0393863	0.0794323	0.0225799	0.0923237	0.0638456	0.0489276	0.0286182	0.0582205	0.0324146	0.0910466	0.013484
CNR1	0	0.00140232	0.0039821	0.0862766	0.0693682	0	0.00761428	0.109032	0.00755	0	0	0.0016374	0.012753	0.00248093	0.00976112	0.0216165	0	0.0144876	0.00404654	0	0	0.0033287	0.0111975	0.00380194	0	0	0.0112514	0.0082442	0	0.05592	0.280862	0.0434604
CNR2	0.00213945	0.0107974	0.00471189	0.00565785	0.00644762	0.00456507	0.00876255	0.744719	0.0164704	0	0.00379567	0.006257	0.00641061	0.0131183	0.00227385	0.434616	0.00333277	0.0228756	0.00808427	0.0118028	0.0588643	0.010064	0.00516862	0.0177985	0	0.126793	0.0118522	0	0.0647501	0.0147676	0.0717522	0
CNRIP1	0.1588	0.0899934	0.00984481	0.0106814	0.259878	0.00765633	0.0341184	0.00280015	0	0.20471	0.182661	0.180876	0.0485679	0.00124161	0.0121048	0	0.0017153	0.00446302	0.22752	0.232154	0.242049	0.179227	0.163547	0.0204181	0.105234	0.00632286	0.118852	0	0.00884222	0.0552185	0.158707	0.122356
CNST	0.446288	0.582121	0.812052	0.470661	0.394134	0.568062	0.590773	0.700685	0.637768	0.433522	0.401752	0.34925	0.256833	0.504394	0.640018	0.329322	0.433664	0.694416	0.337979	1.01639	1.03884	0.296064	0.349721	0.394208	0.251861	0.363304	0.373215	0.289184	0.830176	0.511393	0.435595	0.470092
CNTD1	0.0352829	0.0181037	0.0184288	0.0221291	0.0143615	0.014067	0.0444461	0.00449221	0	0	0.0134172	0.016543	0.0112493	0.0765339	0.0296205	0	0.0729441	0.0312723	0.0224405	0.00860171	0	0.0107936	0.0172394	0.0149964	0.00644685	0.0189359	0.00712481	0.0366012	0.0168296	0.0248336	0.0203067	0
CNTF	0	0.000110027	0.00159154	0	0	0	0	0	0	0	0	0	0	0	0	0	0	0	0	0	0	0	0	0	0	0	0	0	0.0009489	0	0	0
CNTFR	0.104644	0.000342498	0.00251776	0.00123738	0.0168677	0.00601798	0	0.00102299	0	0	0	0	0.0178557	0	0.00410104	0	0.00752203	0	0.00230055	0	0.0185157	0.00860378	0.129156	0.00126591	0.0196623	0	0.00499183	0	0	0.0085392	0.00628719	0
CNTFR-AS1	0.0170787	0.000305369	0	0	0	0	0	0	0	0	0	0	0	0	0	0	0	0	0	0	0	0.00122297	0.00145745	0	0.00136561	0	0	0	0	0	0	0
CNTLN	0.47567	0.617019	0.0709514	0.493617	0.670318	0.30223	0.37518	0.0806764	0.576313	0.401043	0.380199	0.469469	0.889871	0.10084	0.143704	0.484377	0.0914002	0.266767	0.807853	0.863077	0.440666	0.646969	0.881778	0.553541	0.712038	0.0707361	0.34708	0.0350947	0.070737	0.512003	0.46153	0.615548
CNTN1	0.00329772	0.00767762	0.0141997	0.121026	0.0132254	0.016695	0.0941435	0.0150057	0.596758	0.376496	0.00629608	0.0270182	0.0703184	0.085337	0.270874	0.0165522	0.00820414	0.140054	0.016292	0.0114695	0	0.282735	0.190858	0.0142478	0.0213691	0.0145348	0.00712095	0.0987208	0.0100324	0.0853105	0.0318636	0.0174153
CNTN2	0.00561586	0.00532101	0.00238613	0.00377706	0.0146912	0.00384726	0.00548498	0.00831864	0.00681197	0	0.00174121	0.00221569	0.00586711	0.0013135	0	0	0	0	0.0029906	0.00423795	0	0.00693396	0.00898423	0.00129789	0.00346035	0	0.00205519	0.0082442	0.00307317	0.00571143	0.00660024	0
CNTN3	0.517234	0.0167581	0.480045	0.187309	0	0.374667	0.518946	0.0229465	0.840884	0	0.0147581	0.0665486	0.202428	0.754449	0.901295	0	0.287161	0.983481	0.00581883	0.017475	0.0304937	0.646247	0.12322	0.0045402	0.412853	0.0155309	0.049565	0.313037	0.0182681	0.258985	0.00624152	0
CNTN4	0.917306	0.0478101	1.51375	1.23495	0.0994284	1.37812	1.83445	0.0559037	2.08508	0.112146	0.0686832	0.0691745	0.567904	0.709366	1.71272	0.0150938	0.532023	0.945776	0.06031	0.113539	0.120767	0.09691	0.776927	0.046549	0.701654	0.0873372	2.20728	1.65503	0.0577729	0.980393	1.67231	0.06035
CNTN4-AS1	0	0.000607272	0.00715505	0.00362042	0	0.00167668	0	0.00401541	0.0400818	0	0	0.00178721	0	0.159609	0.0112041	0	0	0	0	0.00224642	0	0.000730715	0.00343895	0	0	0	0.0136217	0	0.00033976	0.00288359	0.003698	0
CNTN4-AS2	0.00674262	0.000436886	0.020394	0.0168572	0	0.0254975	0.0233655	0	0.0322256	0	0	0.0124324	0	0.00103144	0.0339544	0	0	0.0155435	0	0	0	0	0.018275	0	0.0030612	0	0.0431221	0.0272926	0	0.0131748	0.0238062	0
CNTN5	0.0521603	0.0397697	0.0522846	0.0467243	0.0039713	0.0254972	0.0369321	0.0388152	0.0110348	0.0462249	0.0204308	0.0504793	0.01647	0.181962	0.0511242	0.0779714	0.0018021	0.0501554	0.0426674	0.0548713	0.0528774	0.0537651	0.108468	0.0333041	0.0384542	0.028649	0.0748467	0.20612	0.0304312	0.047336	0.0425424	0.00865706
CNTN6	0.0488095	0.0177255	1.92997	0.0881716	0.0107372	0.43787	0.345088	0.0172365	1.20328	0	0.0306842	0.0246401	0.0175	0.062478	0.420742	0.0278915	0.155774	0.113278	0.0285547	0.00936396	0.0914733	0.11922	0.136172	0.0270078	0.0217912	0.0327628	0.0273194	0.12944	0.0208049	0.26346	0.089238	0.0153925
CNTNAP1	0.0410938	0.0101562	0.0175195	0.0318056	0.0340409	0.0258467	0.0364352	0.0565412	0.0421495	0	0.0627771	0.0312216	0.0543432	0.07393	0.0127435	0.0629323	0.00384038	0	0.0123921	0.0434875	0	0.072797	0.138613	0.0122341	0.0363972	0.0212257	0.112863	0.0622993	0.0245674	0.0337304	0.115919	0.0851926
CNTNAP2	0.0725586	0.123465	0.123252	0.109302	0.092489	0.100029	0.113277	0.0996997	0.0582239	0	0.0969854	0.0953654	0.201218	0.0853541	0.116423	0.116759	0.110856	0.0629088	0.114918	0.14521	0.102401	0.659615	0.50892	0.0956097	0.205475	0.0577538	0.0888496	0.530389	0.0922849	0.136571	0.0418788	0.141954
CNTNAP3	0	0.00499691	0.0143254	0.0697531	0.399996	0.00553452	0.0540029	0.00615996	0.167765	0.215737	0.0955888	0.0397128	0.0116383	0.294109	0.0561996	0.00531263	0	0.0261437	0.00309327	0.571782	0	0.0196128	0.00680542	0.00253035	0.000756252	0.00357824	0.0202572	0.298229	0.00331712	0.0765855	0.0587137	0.249304
CNTNAP3B	0.0209028	0.0151947	0.0217765	0.206939	1.09523	0.0755947	0.191395	0.0197396	0.25191	1.30419	0.949793	0.568162	0.0533831	0.55657	0.097716	0	0.00302761	0.0679671	0.0115486	2.58112	0.107596	0.0483778	0.0193202	0.0185387	0.0124611	0.0133243	0.135639	1.83856	0.016211	0.241046	0.108392	1.49794
CNTNAP4	0.00950849	0.0115914	0.0132229	0.00895813	0.0168677	0.00374616	0.0212673	0.00845464	0	0	0.00880937	0.0121929	0.00490417	0.0126354	0.00868442	0.00382963	0.00381987	0.0141481	0.00653794	0.014633	0	0.0173855	0.0124985	0.00692233	0.0104183	0.00139757	0.0209833	0	0.00698776	0.00910247	0	0.0129425
CNTNAP5	0.0395394	0.0270823	0.0293156	0.0309814	0.0335517	0.0397733	0.0185773	0.0232159	0.0350584	0	0.0162067	0.0364984	0.0518159	0.070706	0.0642988	0.0236094	0	0.105722	0.025096	0.0196628	0.010852	0.0266085	0.0263917	0.0169536	0.0200067	0.0181658	0.0145588	0	0.0179053	0.0271382	0.105541	0.0590312
CNTRL	0.412348	0.74827	0.254886	0.276306	0.361232	0.20455	0.383291	1.08484	0.456275	0.481774	0.172453	0.197304	0.145763	1.3843	0.38656	1.2797	0.0196884	0.304483	0.754742	0.272679	0.654946	0.348167	0.437804	0.915486	0.360527	0.606902	0.280299	0.355411	0.746573	0.402613	0.365596	0.135862
CNTROB	0.0319279	0.130769	0.205495	0.346451	0.0504797	0.374326	0.397206	0.040997	0.298384	0	0.0563951	0.0515658	0.254373	0.134587	0.27404	0.110006	0.100712	0.100663	0.114842	0.0629852	0.207666	0.0924688	0.0816826	0.123783	0.101417	0.0661922	0.0948619	0.0878594	0.0662503	0.259161	0.0469705	0.00447057
COA1	0.712124	0.681176	0.763226	0.985664	0.483768	0.943054	1.29995	0.74723	1.02816	0.54132	0.469991	0.406067	0.38855	0.682563	1.16844	0.592312	0.289547	1.07913	0.691384	0.61478	0.541768	0.790914	0.711211	0.608471	0.846497	0.722012	0.532272	0.689682	0.900851	0.844744	0.334293	0.556687
COA3	0.0614969	0.0464178	0.0301169	0.0338087	0.0144688	0.0226612	0	0.00864461	0.0882021	0	0.035735	0.043933	0.0552726	0.066714	0.0337436	0.0202466	0.018788	0.00251839	0.0228685	0.0501739	0.163484	0.0325968	0.026168	0.0216889	0.046907	0.0215667	0.0306771	0.0625966	0.0228049	0.030434	0.0409624	0.0136115
COA4	0.0485268	0.103594	0.0674167	0.0711523	0.0760407	0.129358	0.0817345	0.0550506	0.138055	0.0351837	0.0686379	0.072578	0.0354229	0.0931195	0.0713512	0.0341119	0.104633	0.125729	0.0687846	0.0572594	0.0736332	0.0573269	0.0635484	0.0669034	0.0506479	0.0634809	0.0652515	0.0176589	0.0884125	0.079102	0.034839	0.0326111
COA5	0.0399969	0.0836978	0.0776085	0.0763241	0.0514243	0.0692306	0.071412	0.0793309	0.075963	0.179445	0.0552818	0.0603787	0.0337376	0.0644616	0.0966131	0.0990791	0.00738905	0.0534531	0.0602253	0.081417	0.101722	0.0912345	0.0570283	0.0638692	0.0736336	0.0566617	0.0844571	0.0712868	0.06794	0.0788045	0.0462092	0.0774445
COA6	0.0179395	0.0588864	0.0150265	0.0191662	0.0200215	0.0196846	0.0142238	0.0282097	0.0504111	0.211429	0.0263576	0.0235608	0.017794	0.0118968	0.00601503	0.00486858	0	0.0694543	0.024032	0.0428808	0	0.0221256	0.0246077	0.0248218	0.0184777	0.0247661	0.0459432	0.093695	0.0263583	0.0233791	0.00519713	0.0128139
COA7	0.00642374	0.0452122	0.0123366	0.0227219	0.00423264	0.0472025	0.0449465	0.0342115	0.0112297	0.170535	0.0114191	0	0.00088755	0.00420868	0.0184623	0.0197029	0	0	0.0489174	0.018636	0.00921225	0.0232807	0.0216187	0.0299715	0.0363047	0.0129684	0.0130018	0	0.0346104	0.0138483	0	0.0186424
COASY	0.0257041	0.117657	0.105993	0.14245	0.0760821	0.236145	0.121143	0.114446	0.106776	0	0.0731937	0.0508183	0.0703699	0.131196	0.14356	0.143545	0.00874125	0.122064	0.109633	0.0882488	0.046963	0.0635299	0.0910535	0.129318	0.132989	0.0602681	0.120321	0.209477	0.0729556	0.123122	0.132548	0.0201569
COBL	0.258897	0.0205576	1.63194	0.695172	0	0.913907	0.788651	0.0197265	0.400972	0.21678	0.0228419	0.0308511	0.552129	1.45906	0.523236	0.13934	0.089321	0.739405	0.00835286	0.0234025	0.249567	0.251035	0.0686207	0.0188557	0.259465	0.0362649	0.118925	0.393492	0.0407573	0.693248	0.224942	0.00399984
COBLL1	0.330066	0.122396	1.78881	2.00357	1.55654	1.30553	1.77265	0.978475	1.68248	0.243663	1.16072	1.91807	0.514371	0.704685	1.14475	0.719401	0.189045	1.21923	0.130843	0.777202	0.974358	0.193028	0.225776	0.0923125	0.360615	0.0914859	1.21552	0.485342	0.0890976	1.41531	0.8675	0.974474
COCH	0.0640753	0.0670925	0.0622995	0.0625334	0.141654	0.0702525	0.0675008	0.0810056	0.0509086	0.0383578	0.0660408	0.0418875	0.057837	0.0457696	0.0609567	0.0269708	0.0341042	0.0974253	0.0490928	0.0670173	0.0713157	0.0462987	0.065539	0.0316124	0.0508067	0.0358352	0.0816915	0.0855354	0.0493261	0.0668946	0.0180875	0.0387243
COG1	0.0377552	0.091733	0.102012	0.0950156	0.115568	0.0787355	0.114803	0.0747999	0.0850782	0.0412514	0.064045	0.0457386	0.0362187	0.138498	0.113513	0.094622	0.0190449	0.171522	0.101391	0.107967	0.0670462	0.0786307	0.0812508	0.101477	0.071584	0.132784	0.119242	0.0222369	0.102089	0.0768834	0.115428	0.186341
COG2	0.247178	0.187285	0.235093	0.192269	0.116447	0.207635	0.173744	0.168115	0.0452568	0.106653	0.123867	0.114542	0.114709	0.125166	0.231128	0.0740861	0.0275821	0.194305	0.159714	0.164628	0.181333	0.116865	0.113226	0.198411	0.0746963	0.201359	0.0979203	0.141455	0.162438	0.172834	0.14885	0.0819406
COG3	0.220524	0.33862	0.368088	0.409519	0.319149	0.299897	0.429765	0.350993	0.294274	0.17715	0.273701	0.218827	0.359008	0.27166	0.457086	0.348056	0.18369	0.695209	0.341293	0.322015	0.424469	0.365348	0.439024	0.328516	0.303697	0.34136	0.215717	0.270444	0.308185	0.360989	0.218726	0.483386
COG4	0.0874111	0.205395	0.200201	0.194317	0.139019	0.243155	0.216473	0.131323	0.283827	0.120158	0.137073	0.0848068	0.206747	0.216228	0.244326	0.130029	0.134406	0.276404	0.207444	0.175113	0.173106	0.133879	0.176134	0.205579	0.0963896	0.177066	0.107287	0.0662396	0.197053	0.243165	0.0629579	0.12559
COG5	0.973242	1.61835	1.31836	1.32558	0.938494	1.0706	1.39882	1.14148	1.06447	0.882566	0.893517	0.835712	0.792483	0.866485	1.42272	1.29175	0.857156	1.60428	1.65768	1.37981	0.642362	0.932579	1.18956	1.36111	1.05117	1.25732	0.633511	1.75041	1.42531	1.21095	0.848721	0.891791
COG6	0.204323	0.295775	0.34806	0.353759	0.289641	0.252857	0.514444	0.382645	0.657038	0.171926	0.250498	0.262582	0.177398	0.337729	0.553099	0.200216	0.0831941	0.517234	0.284014	0.35374	0.298477	0.37068	0.494445	0.222266	0.294643	0.261214	0.18109	0.508019	0.304809	0.2968	0.304665	0.274002
COG7	0.252835	0.301125	0.320811	0.307616	0.231335	0.368639	0.473107	0.173614	0.472605	0.174222	0.189339	0.272231	0.240322	0.760571	0.513432	0.294999	0.189672	0.930159	0.274849	0.509496	0.220817	0.358649	0.354009	0.246305	0.339303	0.176937	0.323327	0.204292	0.215329	0.284714	0.311517	0.479103
COG8	0.0150459	0.0381218	0.0485148	0.0469608	0.0246872	0.0531253	0.0659706	0.0287599	0.0493295	0	0.0339125	0.034251	0.00685039	0.0372986	0.102135	0.0630634	0.0761696	0.0793778	0.028949	0.0652577	0.043765	0.048635	0.0629448	0.024812	0.0301113	0.0450885	0.0350768	0.023724	0.0485372	0.0435697	0.179604	0.0422302
COIL	0.0802344	0.106676	0.109372	0.108955	0.105675	0.123985	0.139938	0.117115	0.174862	0.0942574	0.0967919	0.0722572	0.0270173	0.102616	0.164391	0.0982054	0.0809384	0.180028	0.0897695	0.129711	0.109096	0.0787738	0.0863376	0.0814689	0.111134	0.0963143	0.0973176	0.201903	0.102446	0.101593	0.13988	0.0498997
COL10A1	0.0519446	0.0157923	0.0744991	0.0450192	0.0181642	0.0589138	0.0524937	0.0265974	0.0918496	0	0.00217963	0.00919184	0.0201678	0.0434287	0.0745946	0.0361999	0	0.011998	0.0193889	0.0249022	0	0.0295899	0.0254671	0.00599214	0.0380534	0.0328827	0.0130768	0.125348	0.0375843	0.0459193	0.051483	0
COL11A1	0.0125114	0.0113942	0.0334161	0.297651	0.0380155	0.0894864	0.0465074	0.0156881	0.00621956	0	0.00911951	0.00320408	0.401483	0.0200629	0.0140045	0.0193166	0.00355181	0.0281728	0.00679008	0.0202243	0	0.0177433	0.0324697	0.0124448	0.023067	0.00633332	0.00443461	0.0100915	0.017285	0.128164	0.00711238	0.0191573
COL11A2	0.0117904	0.0042069	0.0037441	0.00361335	0	0.00383507	0	0.00323573	0	0	0.0162137	0.0096775	0.255031	0.00715308	0.00328858	0	0.00472176	0.00716653	0.00802702	0.00513124	0	0.00570251	0.00873269	0.00213772	0.00643345	0.00815731	0.00584906	0	0.00443385	0.00624239	0	0.00519163
COL12A1	0.638865	0.0408261	1.80493	0.0991977	0.0504824	0.315941	0.135516	0.0269168	0.04608	0.474662	0.22378	0.112538	0.17684	0.0674844	0.0644928	0.0518343	0.145332	0.0126889	0.0364659	0.108005	0.0405456	0.0851309	0.91841	0.0259225	0.975209	0.053947	0.543105	0.049642	0.0229071	0.337329	1.161	0.0388189
COL13A1	0.0487179	0.00445683	0.00711593	0.00529026	0	0.00726121	0.00379716	0.00377897	0	0	0.0174008	0.00283022	0.122506	0.0112712	0.00866011	0.0156895	0.00681939	0	0.0080968	0.012102	0.198518	0.684719	0.0419935	0.0114839	0.269833	0.0327152	0.0968227	0.137217	0.00610786	0.0323121	0.00873386	0.109187
COL14A1	0.380194	0.0430299	0.0240182	0.0370128	0.025369	0.0118007	0.0415191	0.0218302	0.169363	0.0292028	0.0282667	0.0523247	0.323428	0.0577133	0.0320302	0.078366	0.0258281	0.0206459	0.0817013	0.0446805	0.0180715	0.555504	1.20155	0.0540062	0.277745	0.030672	0.104247	0.0818133	0.0216778	0.103124	0.816697	0.0329801
COL15A1	0.412665	0.0085211	0.00399377	0.0070924	0	0.0153133	0.00404795	0.00123506	0.0103267	1.439	0.0228678	0.00570254	0.208382	0.0125058	0.00683288	0.0240345	0	0	0.00215867	0.012528	0.0358282	0.148481	0.262573	0.00655673	0.0583344	0.0211731	0.0365921	0	0.00775198	0.0278883	0.140004	0
COL16A1	0.682508	0.0168849	0.0501121	0.0486231	0.0418066	0.0405776	0.0303616	0.0181251	0.152762	0	0.0210132	0.0242146	0.50877	0.126482	0.0462294	0	0.0150606	0.0421295	0.0130689	0.0225946	0.0157619	0.702703	0.981179	0.015846	0.733804	0.0223059	0.0335807	0.0476014	0.0162934	0.124505	0.279366	0.0466583
COL17A1	0	0.00095261	0.00746464	0.00322761	0.0158559	0.00318649	0.0051159	0.00247039	0.051115	0	0.00116096	0.00526842	0	0	0.00244215	0.00857812	0	0.0112225	0	0.00380072	0	0.00246358	0.00431608	0	0.00118418	0	0.00288809	0	0	0.00565703	0	0
COL18A1	0.248771	0.0489075	0.203068	0.0566748	0.573434	0.0805151	0.0463697	0.0476887	0.100251	0.524204	0.711118	0.402522	0.808244	0.087833	0.0972555	0.0446102	0.236166	0.19544	0.0812384	0.762531	0.144101	0.586306	0.5568	0.0653583	0.344539	0.0483338	1.48787	0.0391777	0.10898	0.284548	0.902724	0.427881
COL18A1-AS1	0	0	0	0	0	0	0	0	0	0	0.00754835	0	0	0	0	0	0	0	0	0	0.00851098	0.000309843	0	0	0.00199685	0	0.00499361	0	0	0.000553332	0	0
COL18A1-AS2	0	0	0	0	0	0	0	0	0	0	0	0	0	0	0	0	0	0	0	0	0	0.000445399	0	0	0	0	0	0	0	0.000819011	0	0
COL19A1	0.248745	0.173253	0.240937	0.274869	0.142305	0.176374	0.28471	1.35825	0.725035	0.133443	0.177587	0.145741	0.314402	0.494017	0.2516	0.226595	0.105409	0.331069	0.252101	0.233439	0.198916	0.263954	0.289606	0.178238	0.380499	0.193183	0.213097	0.218441	0.174476	0.279048	0.157286	0.0689892
COL1A1	1.50078	0.297871	0.318465	0.378676	0.406941	0.346423	0.37788	0.389672	0.263152	0.458064	0.414382	0.417997	1.68314	0.413246	0.312672	0.275641	0.527873	0.284825	0.284413	0.296754	0.289248	1.33824	3.38246	0.308851	1.77557	0.325812	0.637095	0.332085	0.285111	0.597005	1.52797	0.329
COL1A2	1.9994	0.370706	0.322356	0.37358	0.476266	0.331696	0.25776	0.428253	0.237515	0.296766	0.529129	0.455441	2.32656	0.334882	0.377704	0.416307	0.721026	0.212712	0.272056	0.291111	0.446056	2.58066	4.33299	0.345647	2.24788	0.376343	1.71883	0.40845	0.33594	0.704404	1.90835	0.580095
COL20A1	0	9.99856e-05	0	0	0	0	0.00316043	0	0	0	0	0	0	0	0	0	0	0	0	0.0029293	0	0.000248691	0	0	0.00160908	0.00601433	0	0	0.000746057	0.00156143	0	0
COL21A1	0.57161	0.0211308	0.024795	0.0190445	0.238497	0.0118002	0.0319116	0.0290059	0.0322415	0.405739	0.0765218	0.054222	0.434858	1.32469	0.0203217	0.0150603	0.00882348	0.0773883	0.0186696	0.0495687	0.0486671	1.1707	0.607792	0.0146633	0.417013	0.0184716	0.543776	0.0897989	0.019671	0.118307	0.799854	0.0567331
COL22A1	0.0371232	0.0107116	0.00437811	0.00543869	0	0.00733257	0.00371384	0.000935488	0.0322791	0	0.00489233	0	0.00785307	0.0149131	0.0105514	0	0	0	0.000504828	0.00543824	0	0.00983828	0.00792086	0.00337058	0.0517372	0	0.00487885	0.83799	0.00240663	0.00888369	0.00515692	0
COL23A1	0.687111	0.120395	0.0148917	0.0186237	0.206841	0.0126934	0.0200145	0.00770359	0.0417473	0	0.0445576	0.0087146	0.0766	0.0190777	0.0101943	0.1668	0.0143392	0.0123954	0.156593	0.818616	0.0101101	0.249391	0.0608183	0.162721	0.208636	0.0555376	0.04288	0	0.0215144	0.0462141	0.17487	0.208851
COL24A1	0.234779	0.0294207	0.0261886	0.0128127	0.043965	0.0173867	0.0224537	0.196126	0.0314248	0.0239557	0.0215782	0.0222348	0.305242	0.0889423	0.0550666	0.507882	0.0908042	0.143259	0.0469005	0.0114783	0.262572	0.294364	0.186029	0.046553	0.788028	0.0458179	0.0437534	0.00635802	0.0345982	0.0940714	0.0278411	0.00873486
COL25A1	0.102927	0.0146749	0.0224805	0.0319771	0.0876383	0.0551069	0.0747583	0.0201723	0.014098	0.0893907	0.0525788	0.194772	0.0573218	0.0491094	0.0369267	0.0122131	0.00420604	0.0350891	0.02955	0.0571455	0	0.0690211	0.0748718	0.0119165	0.0327385	0.0178259	0.0359565	0	0.0248929	0.0283965	0.28461	0.0681105
COL26A1	0.0612406	0.017659	0.0244247	0.0180529	0.0215999	0.0302436	0.0134071	0.049773	0.0262923	0	0.017207	0.0409664	0.00771715	0.0282489	0.0225107	0.554409	0.27014	0.0134702	0.00811327	0.0100498	0	0.0274478	0.0194953	0.0112872	0.0115079	0.0197499	0.100831	0.00897385	0.0108549	0.0252385	0.118903	0.012872
COL27A1	0.575882	0.0235558	0.144157	0.535628	0.0267176	0.428002	0.4641	0.0184429	0.170585	0.0547731	0.0504788	0.0138516	1.02117	0.0606579	0.352814	0.0156895	0.153323	0.293493	0.0432961	0.0814899	0.013433	0.828606	0.449308	0.0203093	1.13541	0.0281822	0.242489	0.0451239	0.0238696	0.369205	0.696249	0.0322945
COL28A1	0.0338612	0.0100841	0.283907	0.130279	0.00547592	0.177026	0.301822	0.0360603	0.0999517	0.106653	0.0167924	0.0208312	0.0340504	1.14338	0.343525	0.00445273	0	0.180455	0.00885524	0.0248872	0.0246295	0.0154558	0.0183163	0.00777948	0.00598287	0.0244878	0.0211682	0	0.0103272	0.160284	0.00476331	0.00745642
COL2A1	0.00988298	0.00759427	0.0102352	0.0151532	0	0.0130938	0.00655676	0.00425429	0.0106104	0	0.00651988	0.00415121	0.325225	0.0544593	0.00860067	0	0	0.0206642	0.00290245	0.00911737	0	0.00589966	0.0108125	0.00287342	0.00607139	0.0187576	0.00484775	0.0883759	0.00453427	0.0129334	0.00896605	0.00926062
COL3A1	1.62506	0.356921	0.336537	0.36211	0.603107	0.366724	0.307351	0.368595	0.31679	0.318823	0.533396	0.456703	2.01815	0.335737	0.323959	0.428369	0.648131	0.264864	0.34239	0.31864	0.492367	1.82836	3.70066	0.355631	2.24663	0.384527	0.805098	0.450682	0.386575	0.612661	1.34021	0.772308
COL4A1	2.10539	0.0710051	1.13194	0.0758111	0.528567	0.113247	0.061252	0.0924059	0.137922	1.94982	2.1433	1.71376	0.864134	0.160206	0.0946916	0.0804799	0.345307	0.0286203	0.0524838	1.3481	0.216172	1.32783	1.14837	0.113358	1.425	0.0697251	3.73934	0.20213	0.0882862	0.581581	2.29618	0.963828
COL4A2	2.17029	0.108237	1.88173	0.100047	0.612712	0.141663	0.094932	0.107872	0.0642264	1.90654	2.83653	2.36897	1.18396	0.0928671	0.0892902	0.0698905	0.303111	0.0660167	0.10833	1.51605	0.0491365	1.44985	1.38764	0.08684	1.95371	0.0941852	4.08635	0.44931	0.0792442	0.81118	2.82416	1.21801
COL4A2-AS1	0.0121516	0.00117928	0.0130388	0.000921329	0	0.00303996	0	0.000488776	0	0	0.0123909	0.0190422	0.00542191	0.0044944	0	0	0	0	0.0067644	0.00249249	0	0.00601684	0.00309405	0	0.00552629	0	0.0289948	0	0	0.00254529	0.00406589	0
COL4A2-AS2	0.00376189	0.00856791	0.00577548	0.000504157	0	0	0	0	0	0	0.00268339	0.0206821	0.0112493	0	0	0	0	0	0.00413937	0.00707535	0	0.00415275	0.00642515	0.000944393	0.00527912	0.00238753	0.0268784	0	0	0.0015917	0.0168419	0
COL4A3	0.209729	0.060901	2.8831	0.567708	0.0685244	0.856995	0.730381	0.386922	0.174578	0	0.0981661	0.057549	0.0930439	0.108852	0.412554	0.0427175	0.00670787	0.0409846	0.0601717	0.0422753	0.0697371	0.0693858	0.215718	0.0387631	0.271459	0.058285	0.0541433	0.517363	0.0597731	0.653441	0.130162	0.13685
COL4A4	0.0223151	0.0238505	2.25983	0.435609	0.157425	0.681582	0.506615	0.466546	0.148386	0	0.0504175	0.0818257	0.216582	0.0585482	0.24861	0.133109	0.479433	0.0943125	0.0331288	0.0308638	0.107028	0.0640804	0.285284	0.0301776	0.346272	0.0940614	0.0626703	0.374774	0.0563957	0.547697	0.153473	0.0501111
COL4A5	1.07644	0.0226377	1.2597	0.761162	0.0452983	0.591137	0.533482	0.0287501	2.10623	0.18148	0.148198	0.0605449	0.401002	0.65331	0.248072	0.0057437	0.420255	0.528854	0.0410401	0.62286	0.0984283	0.730413	0.340016	0.0318116	0.822024	0.0235879	0.0845271	0.371013	0.0491259	0.596432	0.814031	0.188237
COL4A6	0.452569	0.00231478	0.132486	0.0653167	0	0.0553521	0.0143717	0.00549611	0.644749	0	0.00336059	0.00513663	0.0413331	0.044524	0.00754744	0.0446848	0.00892514	0.035001	0.000916904	0.0241803	0.0471606	0.0791274	0.0598074	0.00481214	0.114778	0.00471515	0.0152692	0.0534371	0.00648204	0.0709414	0.266942	0
COL5A1	1.23757	0.0478182	0.0800487	0.0816583	0.207495	0.0530746	0.0551741	0.0673416	0.0725336	0.153866	0.136465	0.128793	1.609	0.0509303	0.0505981	0.031064	0.115306	0.110149	0.0405562	0.0998646	0.262455	1.77084	2.15205	0.0653931	1.69857	0.0280051	0.748223	0.198253	0.122692	0.273786	1.11211	0.229701
COL5A1-AS1	0	0	0	0	0	0	0	0	0	0	0.00104075	0	0	0	0	0	0	0	0	0	0	0.00230922	0.00131988	0	0.0025397	0	0.0010334	0	0	0.00183864	0	0
COL5A2	1.19341	0.0550017	0.0551654	0.071694	0.156376	0.0612119	0.0700265	0.0710353	0.0601095	0.142282	0.0978449	0.0898541	0.966337	0.199149	0.0821635	0.0516007	0.03296	0.0967282	0.048538	0.307096	0.203661	2.06265	2.63944	0.0639694	1.65882	0.0544423	1.46398	0.307882	0.0700053	0.244498	1.14498	0.394435
COL5A3	0.0130886	0.00861639	0.00851231	0.00519664	0	0.0110676	0	0.0021712	0.0126009	0	0.0144476	0.0115728	0.347188	0.016024	0.0108382	0	0.00767964	0.00437731	0.00649444	0.0066292	0	0.137009	0.52604	0.0114076	0.129631	0.0211886	1.27801	0	0.0268719	0.0605147	0.37564	0.0267167
COL6A1	1.27982	0.100944	0.159535	0.128164	0.214708	0.12083	0.100046	0.119119	0.159916	0.166848	0.283341	0.199102	1.5039	0.157858	0.142321	0.0850189	0.333554	0.0479167	0.0967828	0.257497	0.113212	1.56519	2.20205	0.0793092	1.35772	0.115267	1.21158	0.213499	0.127148	0.312301	1.37578	0.269204
COL6A2	2.29563	0.0936069	0.113237	0.106946	0.591746	0.09324	0.100965	0.110328	0.0466795	0.959183	0.579168	0.452082	1.98259	0.107002	0.116854	0.0741261	0.120664	0.0665002	0.114132	0.673068	0.119034	1.7325	2.46219	0.0933801	1.69029	0.265981	1.51176	0.0673063	0.193323	0.380815	2.13427	0.408598
COL6A3	0.535352	0.0899483	0.0674298	0.0716917	0.117815	0.0496174	0.0363647	0.0659407	0.0506366	0.0302011	0.122046	0.156315	1.51715	0.162761	0.0510135	0.0558155	0.182616	0.0932768	0.0642829	0.0774571	0.203419	2.44511	1.68804	0.0958797	1.77234	0.0887768	1.5477	0.0269569	0.104501	0.277688	0.536382	0.199982
COL6A5	0.00278017	0.00384877	0.0011846	0.00156081	0	0	0.00601641	0.00230042	0	0	0	0	0.0551207	0.00240742	0.00941298	0	0.00500037	0	0.00477909	0.00239082	0.00780049	0.17736	0.0057436	0.00104668	0.0626151	0	0.0653413	0	0.00370944	0.00440323	0	0
COL6A6	0.124851	0.0142569	0.0167002	0.0206189	0.0651636	0.0268191	0.0171893	0.020199	0.0412443	0	0.0193059	0.0212244	0.219358	0.0355465	0.0175254	0.0292063	0.148138	0.00731345	0.0206776	0.0225752	0.0227739	0.849372	0.806086	0.0215886	0.145215	0.0223853	0.347623	0.0248802	0.0159152	0.0741004	0.252559	0.0434117
COL7A1	0.264777	0.0118839	0.00359044	0.00458403	0	0.00199399	0	0.000730052	0.672104	0	0.0117686	0	0.0668901	0.0701631	0.00564769	0	0.291921	0	0	0	0	0.035637	0.0364528	0.0103486	0.0552835	0.00608897	0.126107	0	0.00496032	0.00815267	0.041425	0.0141499
COL8A1	0.222729	0.0280484	1.96269	0.942072	1.04603	0.847675	0.808568	0.0336467	0.0382783	0	0.0666826	0.0465401	0.380802	0.112819	0.12419	0.0378628	0.0899692	0.0325136	0.0467985	0.0345017	0.0694882	0.573771	0.376177	0.0433659	0.568246	0.0157125	0.0666846	0	0.0473929	0.850376	0.485769	0.377491
COL8A2	0.0158269	0.0970762	0.00566349	0.0044651	0.0582184	0.00389357	0.00341613	0.00232796	0	0	0.0103746	0.00712995	0.145302	0.0240381	0.00325345	0.0352966	0.00367562	0	0.0292085	0.0203407	0	0.00932385	0.0587077	0.043069	0.021261	0.00735112	0.000811064	0	0.00425272	0.0137462	0.0552945	0.0368858
COL9A1	0	0.000582891	0.00153127	0.00260658	0	0.00290334	0.00676315	0	0	0	0.00114539	0	0.232456	0.00897373	0.00451338	0	0	0.0122014	0.00247853	0.0142418	0	0.00131122	0.00681156	0.00463999	0.0191309	0.00766583	0.0162302	0.0281401	0.00388329	0.00418648	0.0080222	0
COL9A2	0.0266736	0.0279416	0.0091482	0.0112783	0.0138496	0	0.060511	0.0582429	0.0584279	0	0.0019422	0.00781983	0.25616	0.111519	0.120035	0.117457	0.060403	0.104229	0.0146295	0.00218982	0.0985577	0.00840256	0.0313437	0.0539123	0.0123136	0.024082	0.0100354	0.121281	0.0179797	0.011328	0.0051649	0
COL9A3	0.00330959	0.00567893	0.0067823	0.00694242	0.0475304	0.00396178	0	0.0302909	0.0062753	0.0568061	0.0104676	0.00367195	0.291977	0.0159662	0.00195833	0	0.00775832	0.0328884	0.000837377	0.0512677	0	0.00300057	0.0337345	0.000514506	0.00586474	0.00652018	0.00261859	0.0101007	0.00270535	0.0103499	0.00931	0.0381368
COLCA1	0.0111922	0.00417682	0.0941356	0.100406	0.017725	0.147896	0.266821	0.0228268	0.493737	0	0.00899553	0.00411653	0.118988	0.391682	0.39738	0	0	0.480346	0.00595631	0.00539986	0.0265833	0.00524181	0.00853898	0.00370505	0.00654266	0.00697283	0.0187717	0.0377368	0.00465259	0.0882542	0	0
COLCA2	0.00375452	0.00127889	0.0650746	0.025684	0	0.0275437	0.0838124	0.00469035	0.15424	0	0.00814424	0.00194905	0.00160527	0.192478	0.0457945	0	0.0744543	0.100078	0.00386622	0	0	0.00296813	0.0162342	0.000833107	0.00525836	0.00158896	0.0316891	0	0.00196908	0.0213064	0	0
COLEC10	0.0330642	0.000592484	0.0375265	0.0186684	0.0210869	0.0195038	0.0203843	0.0138382	0.0117732	0.128823	0.047655	0.111591	0	0.0107121	0.00680936	0	0	0.0259634	0	0.00348439	0	0.00482913	0.00206629	0.00195121	0.0010601	0.00372657	0.0130413	0	0.00181256	0.0359408	0.022781	0
COLEC11	0.0363048	0.00398274	0.00264561	0.00319152	0.024673	0.00294674	0	0.00266793	0	0	0.0117555	0	0.00641061	0.00207084	0.00452616	0	0	0	0	0.00104488	0.0402404	0.0127968	0.0182934	0.000756325	0.00494385	0.00963517	0.0320696	0	0.00459088	0.00384136	0.00879342	0.00629266
COLEC12	0.484708	1.41444	0.115233	1.55156	0.3305	0.691403	0.988802	0.0699785	0.0381171	0.0676986	0.342356	0.194749	1.11475	0.126768	0.271576	0.127166	0.456407	0.0772761	2.39636	2.31769	0.218088	2.08781	1.84182	0.315918	0.713626	0.109841	0.225724	0.186339	0.081816	0.858184	0.286179	0.10199
COLGALT1	0.243972	0.98153	0.183652	0.111033	0.191187	0.121053	0.113158	0.345322	0.1125	0.492022	0.28559	0.149558	0.0935028	0.100969	0.129291	0.350414	0.213887	0.138405	0.882162	0.193864	0.113283	0.160098	0.206025	0.701799	0.197237	0.169274	0.232883	0.145329	0.178891	0.27138	0.118616	0.240913
COLGALT2	0.133089	0.0198768	0.0211796	0.00698532	0	0.00413326	0.0163253	0.000674837	0.0071007	0	0.00758169	0.00777701	0.0498447	0.00629652	0.0142964	0.0105573	0	0.100918	0.0344177	0.0133313	0.0310911	0.140888	0.358301	0.0295241	0.201102	0.187339	0.0630179	0	0.0613181	0.0187323	0.0790569	0.0208985
COLQ	0.0241006	0.0253225	0.078164	0.0793097	0.0426663	0.0778827	0.0845633	0.0559833	0.0574603	0.234822	0.0192099	0.0507521	0.116237	0.453481	0.0891331	0.0628878	0.0927042	0.0801583	0.0422332	0.0833675	0.0859716	0.0748044	0.116452	0.0416863	0.08912	0.387767	0.0649182	0.115178	0.160469	0.072389	0.089518	0.00891244
COMETT	0.000968721	0.000405057	0.000816636	0.00125599	0.0234035	0	0.00750551	0	0	0	0	0.00187582	0.00119582	0.0011537	0.0117773	0	0	0	0	0.00151257	0	0.000504537	0	0	0	0	0	0	0	0.00206452	0	0
COMMD1	0.598771	1.01329	1.01324	0.958739	0.662787	0.896165	1.11668	0.649431	1.0829	0.581684	0.60649	0.608675	0.434797	0.775107	1.052	0.870775	0.27103	1.11351	0.968231	1.06122	0.816533	0.71658	0.837787	0.798153	0.980106	0.629637	0.700912	0.523854	0.595683	0.858752	0.707795	0.496584
COMMD10	0.513065	1.33395	0.933327	1.14705	1.18165	0.939375	1.34518	1.24458	1.33164	1.77256	1.13615	1.04062	0.504595	0.805086	1.35689	1.10798	0.112709	1.39671	1.51324	1.31923	0.770663	0.713156	0.838025	1.27423	0.748925	0.887359	0.713809	0.749232	0.908866	1.09311	0.579021	1.47771
COMMD2	0.143113	0.174179	0.301786	0.158993	0.163821	0.206633	0.223488	0.077344	0.168495	0.0919899	0.175838	0.143437	0.124916	0.285954	0.318615	0.171927	0.173157	0.316844	0.126397	0.130348	0.0685119	0.108852	0.142368	0.087151	0.285144	0.111082	0.135699	0.144104	0.135718	0.189385	0.191918	0.0735075
COMMD3	0	0	0	0	0	0	0	0	0	0	0	0	0	0	0.000428241	0	0	0	0	0	0	0	0	0	0	0	0.00168076	0	0	0.000696488	0	0
COMMD3-BMI1	0	0.000247199	0.000877913	0.000518485	0	0	0	0.00227993	0	0	0.00134499	0	0	0	0	0	0	0.00559532	0	0	0	0	0	0	0	0.00681333	0	0	0	0	0	0
COMMD4	0.0974037	0.143452	0.102134	0.100369	0.136971	0.0847867	0.0767669	0.121012	0.181895	0.213499	0.109575	0.121979	0.0588075	0.125805	0.134713	0.0577362	0.065545	0.086948	0.122704	0.134176	0.0443994	0.114456	0.117412	0.0972176	0.0925784	0.0886121	0.111327	0.0490487	0.0731652	0.156498	0.121456	0.115672
COMMD5	0.0678803	0.0923428	0.0483063	0.0377909	0.00533274	0.0265765	0.0129002	0.0149644	0.0116016	0	0.0417041	0.077992	0.038263	0.0813075	0.0269175	0.0558185	0	0.0693698	0.0786132	0.0642927	0.0348953	0.0371684	0.0483788	0.0557808	0.0595707	0.0381079	0.031729	0.0290862	0.0393589	0.0502076	0.0776869	0.0563808
COMMD6	0.0959502	0.129565	0.07805	0.0706213	0.0962979	0.0580108	0.0482534	0.0838052	0.0730165	0.103364	0.0644036	0.118147	0.115913	0.096486	0.0863973	0.0757199	0.0148237	0.0674928	0.075829	0.0871385	0.143006	0.0773207	0.0990398	0.0697194	0.136132	0.135659	0.0572304	0.120193	0.087069	0.0882701	0.0606675	0.032794
COMMD7	0.0186724	0.0402261	0.0728269	0.0581989	0.0860227	0.123413	0.0668995	0.0186072	0.145702	0	0.0923968	0.0621001	0.053402	0.0611604	0.0744313	0.0841499	0.105366	0.0467606	0.0445427	0.0684445	0.10566	0.0550718	0.0479312	0.066026	0.0187282	0.0862656	0.120328	0.103677	0.0769846	0.0658506	0.11465	0.0479536
COMMD8	0.021359	0.0414672	0.025702	0.0114169	0.0279341	0.00434017	0.011897	0.0200865	0.00776049	0	0.0317954	0.0315749	0.0443551	0.0366043	0.00680005	0	0.0065383	0	0.0289195	0.0267764	0	0.020143	0.0201115	0.0327465	0.0233119	0.0389066	0.0159443	0.0106903	0.0311622	0.0197325	0.00913008	0.0180395
COMMD9	0.0646777	0.169479	0.0546688	0.0427576	0.0511335	0.0339246	0.0403658	0.0400567	0.116093	0.0271467	0.0658351	0.0680546	0.0182431	0.0287078	0.0763418	0.0776759	0	0.0694145	0.128991	0.0456934	0.0619729	0.0399822	0.0488154	0.133478	0.0475581	0.0301537	0.0497471	0	0.0393675	0.0643136	0.0259113	0.0617078
COMP	0.0224055	0.000952212	0.00105744	0.000181359	0	0	0.0103762	0	0	0	0.00157829	0.00260457	0.0136608	0.00239951	0.00457256	0	0	0	0	0.00222945	0	0.00241956	0.0248069	0.00107442	0.0284661	0.0029749	0.00344273	0	0.00229331	0.00439992	0	0
COMT	0.289115	0.664598	0.44833	0.367239	0.231893	0.434807	0.398177	0.292201	0.598568	0.0648578	0.207776	0.221563	0.215928	0.431693	0.411471	0.460066	0.134207	0.319786	0.386128	0.347871	0.383711	0.318061	0.29786	0.398548	0.258085	0.228992	0.469493	0.229689	0.217878	0.379868	0.27338	0.0894662
COMTD1	0.0412726	0.0777063	0.136787	0.0572343	0.133197	0.0655174	0.0840231	0.0454518	0.0228466	0	0.0766249	0.124862	0.00153808	0.031155	0.100387	0.0906302	0.195315	0.117672	0.0725581	0.0881597	0.0706488	0.0677187	0.0284882	0.0624074	0.0237061	0.107164	0.0952232	0	0.0500364	0.0689578	0.0468881	0.0924087
COP1	0.99678	2.12746	1.44033	1.26584	1.52372	1.16806	1.65815	1.41021	1.4647	1.38592	1.22686	1.21546	0.654838	1.05763	1.51996	1.86867	0.472392	1.51961	2.05638	1.34965	1.07528	1.08935	1.31903	2.21936	0.946084	1.23607	1.08099	0.999548	1.49124	1.33611	1.12749	1.65397
COPA	0.722761	1.15522	0.70011	0.723845	0.621863	0.59663	0.787151	0.693089	0.774013	0.0507457	0.590735	0.515336	0.404693	0.639065	0.849557	0.904154	0.198147	0.810113	1.12644	0.775083	0.585975	0.818736	1.14536	1.05305	0.789698	0.672249	0.80194	0.607564	0.614154	0.751155	0.613879	0.681915
COPB1	0.267963	0.467257	0.358246	0.400747	0.399179	0.351879	0.429231	0.397622	0.323346	0.0530061	0.317817	0.327792	0.192054	0.303327	0.439109	0.458644	0.20857	0.515329	0.479431	0.445689	0.179915	0.42852	0.483722	0.385396	0.475406	0.343965	0.388417	0.47993	0.453317	0.356398	0.24161	0.354141
COPB2	0.236986	0.333254	0.367994	0.416138	0.15804	0.349618	0.50911	0.317292	0.353506	0.390257	0.209347	0.198367	0.284131	0.39138	0.556194	0.261513	0.340209	0.470576	0.298616	0.209889	0.304884	0.35164	0.504615	0.290559	0.363191	0.194827	0.226473	0.372021	0.219102	0.390477	0.307631	0.292463
COPE	0.102351	0.196547	0.0910741	0.108846	0.150223	0.0623557	0.0944797	0.166761	0.0968488	0	0.118699	0.0870591	0.0996795	0.137783	0.107519	0.123678	0.0635073	0.122536	0.0991602	0.0961768	0.0619801	0.0908519	0.108885	0.135896	0.0731539	0.113354	0.0749732	0.279128	0.0983496	0.113758	0.0988384	0.0962724
COPG1	0.283376	0.234363	0.184129	0.25364	0.12485	0.185398	0.272252	0.203541	0.224805	0.0248089	0.105299	0.0934367	0.10712	0.240134	0.271048	0.14118	0.137173	0.363045	0.190848	0.165656	0.109319	0.231179	0.256703	0.206544	0.253362	0.168531	0.180036	0.0959215	0.151488	0.210015	0.129769	0.125546
COPG2	0.278663	0.234861	0.177576	0.146371	0.0939914	0.101617	0.289217	0.136544	0.202336	0.0676986	0.163586	0.153037	0.215176	0.127162	0.300475	0.12636	0.0153671	0.347626	0.197879	0.183001	0.0675405	0.253465	0.168891	0.243303	0.236824	0.0916152	0.454884	0.262507	0.142374	0.193607	0.169544	0.0915751
COPRS	0.0552963	0.117534	0.0302427	0.025892	0.174696	0.033647	0.0327046	0.0395007	0.00883851	0.0229803	0.0494234	0.0212935	0.0524775	0.167467	0.0201878	0.0345603	0.0194538	0.0326946	0.0580231	0.0676582	0.0311597	0.0466301	0.0874536	0.0439558	0.0637878	0.0248858	0.0402422	0.0432949	0.0136705	0.0700224	0.05845	0.0441535
COPS2	0.187557	0.227195	0.217209	0.247982	0.284115	0.22473	0.258131	0.202007	0.346405	0.180866	0.145733	0.216806	0.070102	0.202646	0.268777	0.195588	0.134977	0.253782	0.237707	0.223517	0.15916	0.278296	0.294222	0.207647	0.28999	0.173159	0.145325	0.30942	0.250405	0.208193	0.169323	0.274156
COPS3	0.100873	0.125711	0.109443	0.109334	0.0868924	0.113243	0.0994578	0.134831	0.0922151	0.0541568	0.0702332	0.0871145	0.0495017	0.0887038	0.154492	0.125988	0.0310925	0.161952	0.139526	0.125563	0.0322188	0.0987114	0.121225	0.137693	0.142164	0.116557	0.0906761	0.021199	0.111847	0.115436	0.149633	0.13998
COPS4	0.12852	0.167462	0.178458	0.153034	0.124176	0.1139	0.214835	0.0925852	0.177558	0.0970604	0.0849778	0.11023	0.0678554	0.0904834	0.2069	0.236472	0.219769	0.239514	0.144733	0.190283	0.0616589	0.159015	0.180053	0.153612	0.22906	0.168497	0.187016	0.199333	0.184055	0.160662	0.0981537	0.118008
COPS5	0.017685	0.0421269	0.0372748	0.0336111	0.0383204	0.0238262	0.0562196	0.0339606	0.0812304	0	0.0347141	0.0313067	0.00485405	0.12399	0.0334686	0.00958744	0.00873879	0.0273077	0.0281116	0.0242434	0	0.0414311	0.0431154	0.0316098	0.0159827	0.0363088	0.0414652	0.0659967	0.0332848	0.0385806	0.0429187	0.0108055
COPS6	0.225229	0.141803	0.0991265	0.109252	0.165788	0.0681774	0.138294	0.128171	0.0989049	0.39408	0.104056	0.135768	0.119483	0.0767386	0.133811	0.113017	0.118755	0.135591	0.109312	0.165659	0.189755	0.115081	0.176039	0.114544	0.169259	0.125989	0.129181	0.00645665	0.156577	0.129906	0.028319	0.131443
COPS7A	0.0740378	0.196123	0.0673144	0.0822696	0.131549	0.0477627	0.107559	0.0674782	0.144842	0	0.062352	0.0820209	0.0457425	0.113001	0.0603204	0.105791	0.00761768	0.101663	0.165607	0.0850205	0.0419287	0.0933786	0.0969437	0.146832	0.0943139	0.0818176	0.185218	0.180489	0.0791015	0.0973995	0.0823465	0.0675296
COPS7B	0.177446	0.15771	0.159755	0.143964	0.100846	0.14166	0.209984	0.131584	0.211779	0.300992	0.129236	0.107779	0.0819048	0.218822	0.150435	0.143829	0.186155	0.414007	0.1485	0.16618	0.0567224	0.119726	0.163529	0.130363	0.0926782	0.0724369	0.09588	0.0383735	0.10963	0.150308	0.095034	0.0595799
COPS8	0.197754	0.134643	0.132498	0.109854	0.178889	0.128355	0.159643	0.130114	0.139661	0.0292028	0.138511	0.0892752	0.157662	0.197468	0.174516	0.0530819	0.0846784	0.118775	0.118541	0.163505	0.249491	0.180765	0.272522	0.0934697	0.236974	0.0872812	0.154972	0.0608546	0.132307	0.132707	0.173635	0.20109
COPS9	0.044737	0.0909107	0.0444629	0.0463219	0.0590318	0.0259891	0.0195421	0.0236111	0.0149336	0	0.0784409	0.0636176	0.082595	0.0564706	0.0415476	0.0137379	0.0184641	0.015812	0.0512462	0.0845989	0.170287	0.0410277	0.0630537	0.0467597	0.0393115	0.050576	0.0483563	0.032455	0.0330597	0.0567322	0.0781763	0.0282738
COPZ1	0.173937	0.20106	0.196624	0.222365	0.0980607	0.130278	0.251056	0.14405	0.190574	0.304119	0.101933	0.122015	0.315232	0.263596	0.224376	0.135461	0.236474	0.189036	0.143939	0.164995	0.0822953	0.164714	0.207541	0.154301	0.143944	0.109288	0.139455	0.289599	0.124289	0.18579	0.0763452	0.159496
COPZ2	0.0260882	0.00745645	0.0234564	0.0103659	0.0107372	0.0367054	0.00601231	0.00603195	0	0	0.00468818	0.0069085	0.207205	0.00589204	0.0161897	0	0	0.00352412	0.0128047	0.0191003	0	0.0582416	0.175501	0.00720293	0.0490457	0.0165761	0.018928	0	0.00817847	0.0297907	0.0125883	0.128411
COQ10A	0.037078	0.0229213	0.0170085	0.0809332	0.0343396	0.0212675	0.0743579	0.0407777	0.0288402	0.0797864	0.0118572	0.0241571	0	0.130177	0.0465999	0	0	0.0942374	0.0290723	0.0617384	0	0.0298226	0.0544165	0.0173564	0.03117	0.0429664	0.0210523	0.0585679	0.0623404	0.0366012	0.0228259	0
COQ10B	0.144761	0.192514	0.0953832	0.0963573	0.0950289	0.0720312	0.133552	0.0779271	0.05182	0	0.077129	0.118459	0.125099	0.090679	0.126724	0.15625	0.163823	0.119971	0.14412	0.135082	0.0406048	0.102701	0.183689	0.120219	0.0873926	0.161312	0.0630755	0.185675	0.153294	0.104358	0.106538	0.104305
COQ2	0.0194391	0.205049	0.0463861	0.0183709	0.0106386	0.0334385	0.0435141	0.0401332	0.0365038	0.0498121	0.00989506	0.0212133	0.0234585	0.0172444	0.0374162	0.0461179	0.00703247	0.0632909	0.119519	0.0879809	0	0.0200035	0.0305131	0.158064	0.0636239	0.0308663	0.022466	0.0222349	0.0549485	0.0452958	0	0.00625651
COQ3	0.0169445	0.0223651	0.0304518	0.0252358	0.0256759	0.0540998	0.0357333	0.0266831	0.0228633	0	0.0132298	0.0164442	0.00750044	0.024213	0.0300806	0	0.00422367	0.0192041	0.0184703	0.0227138	0	0.0397222	0.0170971	0.0135416	0.0077464	0.0103318	0.0456059	0	0.0280138	0.0356607	0.00442659	0.0119965
COQ4	0.0964517	0.116161	0.253927	0.226367	0.10818	0.244241	0.212555	0.0712515	0.290473	0	0.0821278	0.0922311	0.064424	0.647779	0.285245	0.0803823	0.0756129	0.262812	0.0771718	0.136263	0.0317167	0.19775	0.205415	0.0970856	0.148189	0.0897855	0.119396	0.382466	0.133524	0.169516	0.0483716	0.184404
COQ5	0.0659346	0.0753154	0.0640513	0.0733378	0.0632831	0.0179082	0.111917	0.0470041	0.0911433	0.0292028	0.0540199	0.0677038	0.0339978	0.0901033	0.0735413	0.0381235	0.191396	0.0775173	0.0730034	0.0520769	0.0217987	0.0650064	0.0903122	0.0525851	0.0313522	0.0304812	0.0588061	0.00800958	0.055463	0.0617464	0.0361217	0.0920428
COQ6	0.0664177	0.0606995	0.0570071	0.0687001	0.110973	0.0853997	0.127364	0.0487627	0.0100495	0.259631	0.0517727	0.04465	0.0536947	0.0706909	0.083335	0.0359801	0	0.187913	0.0572169	0.0800285	0.00733868	0.0645914	0.0948321	0.0484159	0.0308621	0.0369949	0.0801335	0.0915299	0.0319615	0.0598151	0.0690381	0.0195789
COQ7	0.0216299	0.0700768	0.0621371	0.0603275	0.119958	0.0561413	0.10326	0.0271926	0.151067	0	0.0568946	0.0443052	0.0299964	0.112337	0.10049	0.0530841	0	0.0499027	0.0368192	0.0908024	0.0196103	0.0546856	0.0613216	0.0394703	0.0547898	0.0310921	0.0506318	0.101429	0.023133	0.0727893	0.0616909	0.0564263
COQ8A	0.121083	0.214293	0.166809	0.265351	0.135795	0.29078	0.264607	0.164461	0.194249	0	0.0909169	0.141148	0.167366	0.209088	0.196852	0.0920886	0.180043	0.173649	0.186711	0.282664	0.190511	0.135748	0.159059	0.176061	0.138211	0.124293	0.187605	0.262347	0.164605	0.209419	0.0501251	0.0416133
COQ8B	0.0577342	0.112473	0.169016	0.153733	0.0805668	0.0829911	0.197934	0.0665601	0.132824	0.0970604	0.0795912	0.0291622	0.0380515	0.489534	0.20648	0.0949172	0.00359609	0.0682537	0.101394	0.0560176	0.155651	0.071093	0.152064	0.130116	0.188478	0.102814	0.153595	0.266509	0.0771897	0.142289	0.0715741	0.117891
COQ9	0.174874	0.080529	0.134442	0.11577	0.0927254	0.1615	0.196195	0.0553771	0.133504	0	0.0418967	0.0478591	0.0280522	0.205687	0.109898	0.0360036	0.178693	0.146679	0.0644781	0.0863817	0.0448838	0.117783	0.0931646	0.0761084	0.0681466	0.0734237	0.0878669	0.0854165	0.0682267	0.122939	0.0549915	0.124665
CORIN	0.0134812	0.0165512	0.0224422	0.258918	0.0108264	0.021702	0.101083	0.0337772	0.0316274	0	0.0150684	0.0267772	0.131051	0.00681544	0.0195995	0	0.108553	0.0105762	0.0173629	0.0143887	0.00905553	0.140286	0.0891309	0.0144878	0.0759063	0.0094691	0.0527773	0.0742885	0.0132553	0.0753115	0	0.0375353
CORO1A	0.203118	0.176395	0.0103404	0.0168193	0	0.0217273	0.0229567	0.48874	0.0218297	0	0.0177386	0.015839	0.0463755	0.0152619	0.0227505	0.423782	0.0110723	0.00257716	0.283114	0.0261473	0.262251	0.0141634	0.0246968	0.534293	0.00556246	0.84454	0.0669379	0.0930362	0.618041	0.104833	0.0311032	0.0164463
CORO1B	0.0668784	0.278803	0.0672751	0.0737637	0.13995	0.0707169	0.0538363	0.0536313	0.0716034	0.466401	0.0963296	0.106163	0.0461877	0.100363	0.0637108	0.139811	0.136727	0.0621966	0.213643	0.0889643	0.0849696	0.0517522	0.0518607	0.168793	0.0719064	0.0371572	0.0787117	0.0217245	0.088494	0.106496	0.0597071	0.068756
CORO1C	1.20949	1.72494	0.784586	0.206212	0.44316	0.223759	0.190622	0.394689	0.330365	1.04133	0.4142	0.282879	0.246237	0.0805927	0.115581	0.938626	0.500405	0.230203	0.820643	1.11751	0.244843	0.584596	0.49938	0.871869	0.801186	0.132176	0.474272	0.367747	0.0817951	0.4438	0.760297	0.481925
CORO2A	0.17713	0.436616	0.315324	0.251793	0.00359443	0.282302	0.261076	0.0430205	0.675418	0.0462249	0.021597	0.0353598	0.0605413	0.426013	0.427785	0	0.00358364	0.696023	0.0790628	0.0195139	0.091511	0.0171777	0.00926333	0.151304	0.000967948	0.107462	0.0384116	0.157213	0.24964	0.224598	0	0.0130729
CORO2B	0.0163913	0.00893264	0.0107641	0.00777311	0.0840173	0.0524075	0.0297741	0.178188	0.165646	0.156656	0.183673	0.308041	0.13182	0.33381	0.0195258	0.0342988	0	0.0584099	0.013487	0.0188447	0	0.214881	0.340034	0.0130643	0.0793375	0.0101639	0.257532	0.0286105	0.0114655	0.0565346	0.0858147	0.0396221
CORO6	0.129028	0.0205076	0.00610654	0.00399578	0.0317322	0.0179991	0.00893884	0.0166173	0.0118059	0.147083	0.109387	0.00624065	0.250923	0.00563985	0.0210406	0.024638	0	0.046401	0.0111835	0.0749805	0	0.353434	0.224837	0.00554385	0.242413	0.0144444	0.168691	0	0.00802514	0.0448245	0.178028	0.0418115
CORO7	0.00320897	0.00883401	0.00571798	0.00412191	0	0.0193847	0.0175998	0.00907611	0.083085	0	0.00187232	0.00423694	0.00680394	0.00707256	0.011058	0	0	0	0.00483785	0.0161527	0	0.00488288	0.00640683	0.00575663	0.000995273	0.0139772	0.00481486	0.0474146	0.00124666	0.00594884	0	0
COSMOC	0	0.0016254	0.00406836	0.00252974	0	0	0.00771073	0	0	0	0.00172139	0.0155224	0	0.00553304	0	0.0378688	0	0.0272475	0.00141655	0	0	0.0015244	0.00103846	0.00207496	0.00123202	0	0	0	0.00032995	0.00196205	0	0
COTL1	0.0964966	0.830587	0.0613437	0.0702753	0.0505037	0.0380051	0.0625901	0.389432	0.0331806	0.1549	0.168688	0.135831	0.0830607	0.0419454	0.0457645	0.832802	0.00727589	0.0369964	0.525622	0.220168	0.23138	0.10203	0.105734	1.6873	0.0783664	0.259561	0.177115	0.00756741	0.542999	0.194601	0.0154967	0.296704
COX10	0.166608	0.236961	0.165158	0.193593	0.044879	0.140281	0.23484	0.16466	0.295865	0.267503	0.147748	0.122742	0.130325	0.211521	0.267473	0.135841	0.00501943	0.211122	0.237821	0.18923	0.0679522	0.16786	0.157138	0.207107	0.120868	0.162835	0.0995629	0.176293	0.254285	0.192402	0.0718735	0.0524686
COX11	0.0663798	0.0586435	0.102934	0.0903422	0.076881	0.104784	0.12227	0.0533669	0.270157	0.0264017	0.0758278	0.0476002	0.176928	0.177947	0.097167	0.103456	0.177089	0.158823	0.0498901	0.105444	0.0776473	0.103001	0.106	0.0350561	0.090094	0.0502669	0.0883349	0.0932631	0.0913092	0.0904579	0.169054	0.088333
COX14	0	0.000323956	0	8.44689e-05	0	0	0	0	0	0	0	0	0	0	0.00137888	0	0	0	0	0	0	0	0	0	0	0.00146427	0	0	0	0	0	0
COX15	0.0576952	0.156474	0.12475	0.0876388	0.0857302	0.0930543	0.104002	0.0971073	0.177496	0	0.0548649	0.0829559	0.0724551	0.178697	0.136094	0.0581722	0.0041362	0.10589	0.110366	0.137401	0.0417573	0.138376	0.146031	0.127429	0.109272	0.12082	0.0703944	0.0674611	0.100385	0.109297	0.029952	0.118382
COX16	0.00428388	0.00287537	0.00410189	0.00440281	0.00827895	0.00982575	0.00355567	0	0	0	0.00299204	0.00405248	0	0.00859064	0.00992257	0	0	0	0.00515512	0.00398925	0	0.0051686	0.00383487	0.000485135	0.00103142	0	0	0	0.00519223	0.000867164	0	0.00658308
COX17	0.034744	0.126456	0.072499	0.0577338	0.154336	0.0211971	0.0614274	0.0443551	0.0293781	0.088213	0.10931	0.158621	0.0160617	0.100134	0.0421543	0.0903916	0.193915	0.0480831	0.0727214	0.082362	0.0344474	0.0440631	0.0478617	0.102253	0.0383386	0.0421814	0.0353032	0.00988244	0.078364	0.0544447	0.0367221	0.0774031
COX18	0.0508712	0.0833796	0.0615647	0.0698026	0.0404103	0.0469931	0.112506	0.0871103	0.216469	0.167159	0.0873809	0.0771125	0.00950233	0.0593503	0.101374	0.154717	0	0.0405216	0.0826615	0.106253	0.0733448	0.0781567	0.0712822	0.0914392	0.0364805	0.072542	0.0626288	0.0472915	0.114215	0.054956	0.0386569	0.0684507
COX19	0.159851	0.215649	0.170226	0.125564	0.233305	0.146866	0.124698	0.204757	0.280095	0.156037	0.177552	0.185717	0.152483	0.223515	0.184825	0.215446	0.108949	0.219242	0.192295	0.182663	0.083975	0.117522	0.158813	0.22082	0.193776	0.165902	0.0760326	0.313967	0.265122	0.16774	0.23386	0.193601
COX20	0.103062	0.15751	0.150196	0.183588	0.033607	0.161707	0.208165	0.174988	0.191085	0.164967	0.0683854	0.0963825	0.104891	0.153914	0.221717	0.0737	0.0893001	0.190082	0.120345	0.107716	0.0741393	0.117522	0.118848	0.128475	0.0930937	0.113697	0.117279	0.369408	0.162519	0.147911	0.0251465	0.0962725
COX4I1	0.323298	0.527287	0.207891	0.209777	0.205911	0.163528	0.179412	0.23115	0.229075	0.182389	0.292344	0.277959	0.559735	0.263222	0.176155	0.24043	0.531038	0.162679	0.250859	0.271371	0.166611	0.189409	0.227826	0.324427	0.238396	0.279384	0.241096	0.178068	0.26655	0.274986	0.251493	0.320261
COX4I2	0.0261941	0.0144695	0.0114028	0.00868431	0.00914516	0.0131728	0	0.00784329	0.00500081	0	0.0449255	0.028028	0.0448718	0.00690106	0.0219273	0	0.075915	0	0.0119237	0	0.0196103	0.0128857	0.0254453	0.0121897	0.00495801	0.0224257	0.495019	0	0.0141068	0.0212848	0.166786	0.0257614
COX5A	0.142202	0.205092	0.118883	0.0890135	0.0735521	0.052428	0.142832	0.105322	0.0711367	0.0497702	0.104856	0.0885038	0.0510335	0.0996938	0.0743034	0.12193	0.144959	0.110663	0.119395	0.118233	0.15171	0.0522201	0.0787538	0.146813	0.0940085	0.131988	0.0715047	0.131735	0.0962772	0.100546	0.0868114	0.0559844
COX5B	0.169828	0.187627	0.112902	0.103517	0.163055	0.0811444	0.124491	0.0919446	0.262631	0.0229803	0.105467	0.133349	0.0728942	0.291794	0.112857	0.157925	0.0587961	0.0672591	0.0801344	0.136823	0.110616	0.0744076	0.0936081	0.11934	0.09868	0.104337	0.099411	0.210569	0.12309	0.118175	0.0492682	0.0555968
COX6A1	0	0.00359028	0.000650366	0.00219996	0	0	0	0	0	0	0	0.00649914	0	0.0332094	0.000600298	0	0	0	0	0.00115441	0	0.000826339	0.00224995	0.000540813	0	0	0.0020231	0	0	0.00214624	0	0
COX6B1	0.123077	0.193176	0.0980862	0.0840568	0.0414079	0.0652264	0.0755383	0.0783726	0.095872	0.0849958	0.0925655	0.10417	0.102374	0.115656	0.0901925	0.0809715	0.0531496	0.0339946	0.109983	0.135846	0.0599388	0.0877591	0.101571	0.106701	0.0886412	0.108832	0.108496	0.0516834	0.0926622	0.10699	0.072851	0.181458
COX6B2	0.00332107	0.00137129	0.00310591	0.00147301	0	0	0	0	0	0	0.00431194	0	0	0.0192381	0.00607228	0	0	0	0.00322537	0	0	0.000604549	0	0.000853362	0	0.0106171	0	0	0	0.00404644	0	0
COX6C	0.13152	0.190723	0.1329	0.120622	0.0641622	0.0558632	0.109194	0.180776	0.108492	0.266757	0.108517	0.0868123	0.117485	0.127449	0.100807	0.23705	0.155859	0.113613	0.12875	0.15756	0.0680888	0.143346	0.133351	0.119128	0.147509	0.148827	0.158058	0.150936	0.146695	0.144142	0.101031	0.0404901
COX7A1	0.0394316	0.00462846	0.00511394	0.00382721	0.0691126	0	0	0.000935779	0	0	0.0590568	0.077386	0.0306324	0.0128608	0.00198685	0.0228082	0.00517418	0.00396234	0.00546278	0.0331161	0.03394	0.0554395	0.03144	0.00626402	0.0415442	0	0.0463691	0	0.00608074	0.0182111	0.101495	0.066386
COX7A2	0.170417	0.163782	0.13864	0.131596	0.0709492	0.119127	0.103169	0.121096	0.124542	0.0462249	0.122138	0.140663	0.22594	0.113835	0.142301	0.0713956	0.0322329	0.12172	0.106731	0.109332	0.00796142	0.0938947	0.125532	0.135453	0.101486	0.118358	0.107175	0.0187232	0.111964	0.14437	0.0958611	0.0690726
COX7A2L	0.123435	0.214817	0.201254	0.230754	0.0721786	0.204534	0.284576	0.125153	0.156747	0.0907898	0.155343	0.151695	0.17745	0.231301	0.195203	0.0940328	0.151307	0.178585	0.126142	0.242007	0.090719	0.15308	0.166601	0.179295	0.298041	0.151244	0.141286	0.137606	0.196064	0.252435	0.207366	0.0952375
COX7B	0.0967736	0.176542	0.0696737	0.0706517	0.127319	0.0787499	0.0966234	0.0734656	0.0691883	0	0.0927635	0.0968515	0.145661	0.146022	0.0560316	0.116138	0.136066	0.0645914	0.0710826	0.0867493	0.00936097	0.0708616	0.078162	0.0841788	0.0750883	0.0806605	0.0938693	0.0477825	0.0808092	0.112444	0.0785603	0.18899
COX7B2	0.00356704	0.00506636	0.00268936	0.00435442	0.00402552	0.00913497	0.00267252	0.000578256	0.00489602	0	0.00529315	0.0167586	0.00103481	0.00255914	0.00878346	0	0.0032213	0	0.00155343	0.00294578	0	0.00169992	0.00668356	0.00267437	0.00116621	0	0.00138261	0	0.00116118	0.00643006	0	0
COX7C	0.171425	0.261248	0.146376	0.160921	0.14026	0.120607	0.108502	0.172955	0.189697	0.0498121	0.150014	0.157623	0.311124	0.219484	0.151531	0.129328	0.181376	0.0715967	0.105568	0.178526	0.136047	0.105643	0.114413	0.132919	0.135663	0.152251	0.135494	0.0896035	0.185062	0.199233	0.16074	0.157185
COX8A	0	0.00066448	0	0	0	0	0	0	0	0	0	0	0	0	0	0	0	0	0	0	0	0	0	0.00045406	0	0	0	0	0.000274205	0.00082459	0	0
CP	0.0290043	0.0467863	0.0348285	0.0435624	0.170437	0.226078	0.613447	0.0404052	0.780637	0	0.0193541	0.0158424	0.0106456	0.568349	1.71841	0.0260848	0.00798266	2.2574	0.0323723	0.0367841	0	0.0181759	0.0293281	0.0388181	0.00392225	0.064666	0.0214233	0.0281401	0.0244797	0.0701722	0	0.117926
CPA1	0	0	0	0.000273411	0	0	0	0	0	0	0	0	0	0	0	0	0	0	0	0	0	0.000182022	0.0029748	0.00242943	0.000959129	0	0	0	0	0.000831025	0	0
CPA2	0.00340734	0.00167783	0.00106252	0.00365187	0	0.000911647	0	0	0	0	0.00127769	0	0.00147613	0.00151396	0	0	0	0	0.00123891	0.00192804	0	0.000497781	0.00184314	0.00317171	0	0	0.0103374	0	0.00365431	0.00221976	0.00436013	0
CPA3	0.00941496	0.00342917	0.00495012	0.00196789	0	0.00187945	0.00498348	0	0.0207303	0	0.00157647	0.0151546	0.0130745	0	0.00802197	0	0	0	0.00446963	0	1.59962	0.00733409	0.00339402	0.000572603	0.00250477	0	0.00958892	0.0103695	0.00448866	0.0107418	0.0265347	0
CPA4	0	0	0.00105665	0.000684326	0	0	0	0	0	0	0.00194472	0.0107734	0.00166729	0	0	0	0	0	0.00357434	0.00422341	0	0.00130768	0.00825594	0	0.00111294	0	0.000726426	0	0.000985611	0	0.00542356	0
CPA5	0	0.000242385	0	0.000557445	0	0	0	0	0	0	0	0	0	0	0.000601131	0	0	0	0	0	0	0.000442834	0.000196099	0	0.000931422	0	0	0.0272926	0.0245621	0.000328989	0	0
CPA6	0.0065609	0.0242686	0.0968526	0.00883761	0.0104559	0.0426446	0.0133122	0.0210734	0.0100495	0	0.012844	0.00339729	0.00699623	0.0246444	0.0219074	0.00740163	0.105308	0.0331585	0.0189021	0.0086081	0.237331	0.0171301	0.00915018	0.0173494	0.00922594	0.0131764	0.0153375	0	0.0207959	0.0183283	0.00454499	0.0133144
CPAMD8	0.0381798	0.0406955	0.395673	0.574064	1.84732	0.863121	1.01681	0.0485848	0.389664	0.154759	0.399868	0.669742	0.42763	0.221499	1.06473	0.0201761	0.0734825	0.52234	0.0399817	0.131743	0.0407885	0.081889	0.0321142	0.0576695	0.183929	0.0242664	0.0807391	0.199651	0.0335737	0.4666	0.0406318	0.196864
CPB1	0.00167721	0.00198871	0.00412925	0.000700628	0	0.00175415	0.00365043	0.00430774	0	0	0.00236771	0	0	0	0.0036822	0	0.449503	0	0.00141859	0	0.0462406	0.00949776	0.00111254	0.00249418	0.00701873	0.00180773	0.00479808	0	0.00145937	0.0464397	0	0
CPB2	0	0.00486687	0.00646129	0.0911337	0	0.00495792	0.0166075	0.00927572	0	0	0.00292274	0.00651359	0.00932992	0.00913675	0.00206348	0.00799129	0	0.0122961	0.00379148	0.0102456	0	0.0196989	0.0105611	0.00796625	0.0140898	0.00601433	0.0107313	0	0.00347209	0.0362646	0.0679434	0.0268546
CPB2-AS1	0.00514187	0.00945012	0.00993227	0.0378914	0.0213508	0.0143906	0.00816655	0.00651849	0.011051	0	0.012268	0.0589617	0.00504026	0.00893583	0.00301241	0.0129442	0	0.00307028	0.0141365	0.0162962	0.0579023	0.0281158	0.0289101	0.00412257	0.0149789	0.00731053	0.00611625	0.00756741	0.00791229	0.0243874	0.0428718	0.0130346
CPD	0.20276	0.420733	0.221835	0.450018	0.451565	0.266631	0.520573	0.141889	0.647043	0.699801	0.672016	0.339974	0.262406	0.35781	0.502225	0.130126	0.0282957	1.41553	0.228392	0.455236	0.282458	0.446595	0.422513	0.346456	0.241399	0.362248	0.363386	0.621225	0.364489	0.374101	0.33073	0.654846
CPE	0.215413	0.10491	0.0711579	0.0993314	0.429328	0.128841	0.0355386	0.0206648	0.00609447	0.168166	0.0446397	0.0775394	0.268768	0.0297523	0.0361972	0.0402619	0.027968	0.0313657	0.0390696	0.0464264	0.0296535	0.062242	0.695577	0.0257792	0.353966	0.0200787	0.233311	1.91931	0.0364098	0.10131	0.595134	1.22384
CPEB1	0.0203566	0.00768622	0.00599705	0.00526928	0.0174092	0.00377865	0.0143277	0.00411629	0.0105962	0	0.00274779	0.0188649	0.00134723	0.314883	0.00162297	0	0	0	0.00348948	0.00192993	0.0327462	0.0212601	0.1346	0.00609879	0.00346261	0.00134061	0.00964137	0.322775	0.0109665	0.00229193	0.0158302	0
CPEB1-AS1	0.00521709	0.00222803	0.00315571	0.00407186	0	0	0.00444477	0	0.00589313	0	0.00743189	0	0	0.132531	0.00255645	0	0	0	0	0	0	0.00220494	0.0160734	0.00324467	0.00105826	0	0.00137419	0.0082442	0.00414478	0.00144446	0	0
CPEB2	0.298324	0.510649	0.692051	0.317672	0.37483	0.364027	0.306454	0.183666	0.0542231	0.243924	0.259433	0.412198	0.162749	0.2216	0.144438	0.48401	0.176828	0.238865	0.507202	0.567168	0.12822	0.132316	0.194791	0.326791	0.191707	0.168481	0.123162	0.31118	0.216064	0.356968	0.241033	0.210794
CPEB2-DT	0.00288339	0.00823184	0.0348767	0.0241905	0.0294961	0.0246928	0.0179197	0.00913257	0.0854307	0	0.0133823	0.00552491	0	0.0382882	0.0426358	0.00748566	0	0.0111818	0.0123022	0.0461685	0.0102168	0.0335148	0.0299228	0.00566856	0.0665979	0.0221559	0.000799532	0.117427	0.016999	0.0183771	0.0939613	0.00592341
CPEB3	0.474977	0.830529	0.50158	0.54769	0.631547	0.398345	0.728208	0.54139	1.02506	0.968153	0.598774	0.639288	0.339642	0.892316	0.757989	0.449202	0.424729	0.989576	0.879899	0.619638	0.464704	0.425945	0.480366	0.85287	0.655513	0.42023	0.373175	1.24292	0.321553	0.552699	0.226636	0.830609
CPEB4	0.432512	1.21553	1.00732	0.547212	0.949077	0.626835	0.727674	0.64189	0.277146	0.475539	0.650126	0.731901	0.257454	0.618963	1.24603	0.477538	1.71576	1.02207	1.23855	0.71939	0.808174	0.334873	0.250288	0.770807	0.295728	0.283336	0.406613	0.560765	0.240665	0.662435	0.280288	0.531531
CPED1	1.01234	0.411653	0.240394	0.0146319	0.0249444	0.010995	0.0351904	0.163972	0.00789715	0.407644	0.0791955	0.100541	0.174915	0.0139076	0.0182707	0.200136	0.0718642	0.00433849	0.758053	0.0156917	0.0685166	0.503238	0.326262	0.487167	1.08811	0.030376	0.600067	0	0.0188666	0.110374	1.50316	0.0450578
CPHXL	0.0101394	0.00299941	0.00953162	0.00881764	0.00727172	0.011149	0.0260068	0.00558612	0.00467156	0	0.00605288	0.0110955	0	0.0101473	0.0138176	0.0165522	0	0.00490875	0.00323594	0.00183709	0.0176795	0.0122814	0.0268948	0.00145428	0.0294579	0.00888483	0.00399754	0.0106903	0.00258016	0.00955242	0.00480355	0
CPLANE1	0.710689	0.282153	1.49387	0.713738	0.732977	1.27606	1.17202	0.31587	0.86395	0.924149	0.506397	0.376258	0.290318	1.79531	1.06431	0.531394	0.327657	1.11782	0.566242	0.733397	0.346978	0.72135	0.769225	0.1835	0.498664	0.413237	0.595683	0.889235	0.285905	0.829189	0.599565	0.796819
CPLANE2	0.00207234	0.00325279	0.00339956	0.00678877	0	0.00877635	0.00410363	0.000508148	0.0117535	0	0.00137303	0.00364886	0.000832878	0.0211346	0.0142532	0	0.00422367	0	0.00554691	0.003744	0	0.00218285	0.00405225	0.00590293	0.0102733	0.00146427	0.0118445	0	0.00680049	0.00145136	0.0183981	0
CPLX1	0.00219713	0.00241889	0.00790628	0.00385087	0.165324	0.00929363	0.00562568	0.00661927	0.00686109	0.675006	0.154867	0.105424	0.0046477	0.000889086	0.0124272	0.0306335	0	0.037029	0.00238609	0.164578	0	0.0195637	0.0166896	0.00538578	0.00206874	0.00150096	0.00778722	0	0.0132824	0.0370682	0	0.232554
CPLX2	0.00994176	0.00403672	0.00471293	0.00536801	0	0	0.00976551	0.00560742	0.0231417	0	0.0102857	0.00351773	0	0.0457872	0.00208571	0	0	0	0.00332479	0.00234703	0	0.00345523	0.00115737	0.00243033	0.0186059	0.00340383	0.000690444	0.403638	0.00777699	0.00502375	0	0
CPLX3	0	7.91412e-05	0	9.43076e-05	0	0	0	0	0	0	0	0	0	0	0	0	0	0	0	0	0	0	0.000335424	0	0	0	0	0	0.000229124	0	0	0
CPLX4	0.00149394	0.000995418	0.000964343	0.00381788	0.0106386	0.0070635	0	0.0141364	0	0	0.0015774	0	0	0	0	0.00371434	0	0	0.0011984	0	0	0.00331826	0.00217638	0.00154909	0.0129574	0.00191744	0	0	0.000288865	0.000438864	0	0
CPM	0.382377	1.2937	2.76218	2.59924	0.276217	2.75537	2.95207	0.250163	0.857143	0.414354	0.267956	0.563737	0.775118	1.09189	1.29429	0.359665	0.452477	0.114118	1.60665	0.141412	1.11553	0.189865	0.139979	0.939573	0.196743	0.277195	1.07589	0.570366	0.187298	2.05487	0.687116	0.107621
CPN1	0	0.00333513	0.00465095	0.00252162	0	0.00184573	0.00362961	0	0	0	0.00101962	0	0	0.00846567	0.00509119	0.0264374	0	0	0.00287824	0.00671169	0	0.00297178	0.00625959	0.00352339	0.00117704	0.0043453	0.00442842	0	0.00026681	0.00353599	0	0
CPN2	0	0.000507042	0.000459499	0.000228789	0	0	0	0	0	0	0	0.00288197	0	0	0	0	0	0	0	0	0	0.00157581	0	0.000593096	0	0	0	0	0	0	0	0
CPNE1	0.255471	0.232004	0.312972	0.282657	0.165475	0.237155	0.299067	0.274635	0.329125	0.324011	0.166457	0.138175	0.16377	0.213755	0.328212	0.306996	0.18732	0.328067	0.214784	0.268766	0.170661	0.222383	0.251234	0.218178	0.216294	0.295975	0.240602	0.482557	0.296182	0.234379	0.199639	0.300192
CPNE2	0.2213	0.113969	0.15667	0.124737	0.361317	0.139355	0.156592	0.0296459	0.052028	0.306929	0.438112	0.217866	0.131086	0.11702	0.184506	0.02935	0.161877	0.1699	0.148734	0.202255	0.0240509	0.0712521	0.0370746	0.123291	0.0996382	0.0421379	0.21352	0.119229	0.0549257	0.170018	0.09445	0.438173
CPNE3	0.149953	0.137336	0.350517	0.321234	0.301729	0.265736	0.372977	0.129327	0.395626	0.0814087	0.124123	0.189068	0.141237	0.183943	0.272263	0.608419	0.193152	0.204243	0.111367	0.228286	0.0881775	0.213038	0.220425	0.119926	0.279525	0.117982	0.158458	0.288708	0.112963	0.248076	0.220735	0.207268
CPNE4	0.0351173	0.0251327	0.0616613	0.1907	0.027884	0.0590809	0.0642997	0.031625	0.124208	0.242655	0.0168226	0.0468094	0.00759693	0.0504819	0.0926461	0.0636626	0.0637563	0.17117	0.0520886	0.0229946	0.103678	0.024309	0.0294286	0.0350282	0.0180938	0.0120547	0.0293211	0.408919	0.02547	0.121427	0.00425367	0.0243275
CPNE5	0.0267938	0.00581926	0.0104788	0.00432877	0.264973	0.0019057	0.00282611	0.336286	0	0.204093	0.0902163	0.0136213	0.00576931	0.00575322	0.0132856	0.00723382	0.0833678	0.0111024	0.0205217	0.477929	0.142875	0.0660485	0.0609638	0.00760445	0.0228365	0.00257087	0.0205245	0	0.0135227	0.0192942	0.0187513	0.291573
CPNE7	0.00132169	0.00699246	0.00237072	0.00414012	0	0.0319652	0.00537351	0.0153269	0	0	0	0.00520192	0	0.0275585	0.0133523	0	0	0.0230707	0	0	0.0567224	0.012939	0.00451061	0.00279196	0	0.0220306	0.00172122	0	0.0654717	0.00260657	0	0.0141499
CPNE8	0.140027	1.0059	0.353307	0.424467	1.58232	0.229503	0.679336	0.169372	1.04605	1.95472	1.48026	1.13669	0.269557	0.741592	0.326614	0.479979	0.181891	0.284334	1.15954	1.7995	0.622703	0.219681	0.375457	0.886385	0.466094	0.212532	0.28568	0.297125	0.181074	0.621226	0.30235	1.66321
CPNE9	0.0102607	0.0179057	0.0134544	0.0126615	0.00934262	0.00997196	0.00693877	0.027671	0.0477691	0	0.005482	0.00919132	0.00291682	0.0190258	0.022786	0.0102568	0	0	0.0270176	0.00686949	0.0209429	0.00787878	0.0169301	0.0121426	0.00285395	0.0208301	0.026347	0	0.0211614	0.0112559	0	0
CPO	0.00259068	0.00472196	0.0172747	0.00482731	0	0.00261081	0	0.000775476	0.00418111	0	0	0.0185247	0.120272	0.00572874	0.011176	0	0.0797659	0.0399042	0.0023677	0.0116789	0	0.0109034	0.0391978	0.00143202	0.0625064	0	0	0	0	0.00452274	0.00442659	0
CPOX	0.0359017	0.0974225	0.0609204	0.0665268	0.0782582	0.0551394	0.0986073	0.051518	0.00311415	0.0229803	0.0706417	0.0400225	0.0201594	0.104734	0.0771677	0.0970607	0.647264	0.0782728	0.105278	0.0778235	0.129703	0.0693977	0.101899	0.101878	0.0815537	0.0728902	0.0825142	0.0233169	0.105078	0.186385	0.183633	0.0943169
CPPED1	0.127706	0.629485	0.166658	0.111039	0.14695	0.120492	0.159246	0.136525	0.0948191	0.195158	0.163015	0.105766	0.0362514	0.132382	0.175278	0.383529	0.144911	0.316459	0.438724	0.0813915	0.34878	0.13791	0.151562	1.27906	0.0678854	0.0986292	0.124301	0.282724	0.120866	0.170291	0.0455258	0.141978
CPQ	0.936814	1.28646	0.517777	0.379908	0.518426	0.290266	0.394606	0.263725	0.630584	0.342314	0.605388	0.722261	0.69692	0.36127	0.426053	1.19448	0.353556	0.509882	1.27415	0.546876	0.478528	0.855095	0.945751	1.50914	0.829104	0.690371	0.952703	0.813782	0.46925	0.526397	0.670193	0.421602
CPS1	0.0429598	0.00410867	0.00866555	0.0210764	0.00376256	0.0157935	0.0116869	0.0036258	0.066731	0	0	0.00515411	0.0181453	0.00680667	0.00479255	0	0	0.00364535	0.0124403	0.00774426	0	0.0687698	0.042437	0.00206507	0.0636719	0.0136233	0.015803	0	0.010359	0.0220308	0.0323786	0
CPSF1	0.0174068	0.0990107	0.0847574	0.0911455	0.0457261	0.0541148	0.0992626	0.104125	0.0951311	0.0271467	0.052158	0.058337	0.124406	0.0614403	0.0908791	0.0253651	0.097644	0.0360078	0.101217	0.07563	0.0507452	0.0673168	0.0934858	0.0800205	0.169241	0.0959441	0.0409697	0.120155	0.0861325	0.114862	0.00660024	0.0527897
CPSF2	0.151719	0.32585	0.18291	0.17165	0.129424	0.213181	0.249268	0.256391	0.152382	0.0287199	0.21132	0.249854	0.0757987	0.217612	0.167884	0.253299	0.150546	0.156782	0.269116	0.209042	0.165453	0.15961	0.206253	0.265664	0.194062	0.141347	0.209289	0.12785	0.216351	0.185324	0.0441357	0.107045
CPSF3	0.191392	0.164631	0.122835	0.110924	0.0392529	0.179132	0.177829	0.162597	0.162413	0	0.110788	0.0646773	0.0865153	0.136	0.125482	0.170205	0.007761	0.0947264	0.149444	0.0814794	0.0603831	0.116726	0.0839615	0.1732	0.181293	0.0991813	0.0785629	0.0575685	0.119494	0.173937	0.0989988	0.118683
CPSF4	0.0627008	0.10931	0.114834	0.120393	0.130536	0.121518	0.162047	0.0777168	0.188691	0.168166	0.0591066	0.076275	0.10592	0.0842651	0.141442	0.139585	0.0111229	0.0758204	0.128886	0.0941266	0.0291249	0.120473	0.138922	0.124088	0.0933038	0.0854355	0.0641642	0.0193508	0.0783442	0.110368	0.0475331	0.0462066
CPSF4L	0.00119544	0.00217872	0.00163799	0.00382312	0	0.0036655	0	0	0	0	0.002375	0	0.00197636	0.00218113	0.00673907	0	0	0	0.00191954	0.00321007	0	0.00524253	0.00688616	0.00242813	0	0.00586061	0.0121128	0.135652	0	0.00309486	0	0
CPSF6	0.738684	0.508913	1.03124	1.12749	0.468493	1.04245	1.30201	0.633484	1.0594	0.617645	0.566122	0.584916	0.468421	0.683364	0.938786	0.637013	0.267142	0.670227	0.571242	0.816949	0.749059	0.79935	0.799272	0.482507	0.997212	0.555035	0.801311	0.647963	0.66822	1.03155	0.682314	0.587704
CPSF7	0.199605	0.384411	0.294107	0.303366	0.25564	0.243627	0.343759	0.291898	0.369177	0.145532	0.228858	0.202821	0.326576	0.355159	0.395001	0.414911	0.0150416	0.425244	0.373376	0.327537	0.264171	0.28215	0.341049	0.385541	0.254828	0.301017	0.316776	0.354163	0.305346	0.365088	0.474354	0.259844
CPT1A	0.288969	0.369567	0.230277	0.246124	0.559131	0.313377	0.282932	0.210944	0.397124	0.292745	0.325162	0.212152	0.0920538	0.258771	0.150647	0.503974	0.100707	0.314816	0.380415	0.558819	0.537121	0.313956	0.350804	0.38113	0.194022	0.406174	0.237978	0.231159	0.230376	0.37466	0.233752	0.56026
CPT1B	0.00476694	0.00291125	0.00304943	0.00206485	0	0	0	0	0	0	0	0	0	0	0.00204362	0	0	0	0	0	0	0.000336886	0	0.000625522	0	0	0	0	0	0.00276407	0	0
CPT1C	0.0112022	0.00335672	0.00144371	0.00480354	0.145463	0	0.00190655	0.00575271	0.00935401	0	0.0600663	0.0840625	0.0305683	0.00680326	0.00179721	0	0	0.0107539	0	0.0242145	0	0.0140031	0.0921161	0.00174836	0.0190804	0	0.0203773	0.139213	0.00398299	0.0154262	0	0
CPT2	0.0561345	0.0743711	0.0458881	0.0521826	0.00438538	0.0576559	0.0715077	0.0377546	0.0172389	0	0.0274384	0.0322714	0.018609	0.0509277	0.0711814	0.0273595	0.0116861	0.0812461	0.0349918	0.0490879	0.0314722	0.0277946	0.0344131	0.0436093	0.0355633	0.0238611	0.0276289	0.0391662	0.0322654	0.0713284	0	0.012952
CPTP	0.0306634	0.0250755	0.014415	0.00921068	0.00887351	0.0220126	0.0159845	0.0286875	0.0143328	0	0.0373569	0.0741396	0.00845597	0.0204058	0.00999299	0.018209	0	0	0.00616166	0.04141	0	0.0196408	0.0174194	0.0161735	0.0157552	0.0468766	0.0405482	0.0304396	0.0212255	0.0400645	0.0143022	0.00631869
CPVL	0.0646033	0.886095	0.0417009	0.0245767	0.0262646	0.0344063	0.0636649	0.0398951	0.0338495	0.0292028	0.0314913	0.0166036	0.0912443	0.116421	0.0148718	1.85325	0.00618694	0.0528203	1.33911	0.0436394	0.0360693	0.054673	0.0490044	1.58305	0.0558273	0.0335661	0.0653331	0.0385918	0.0245915	0.0862881	0.0491923	0.105319
CPXM1	0.0405315	0.00601115	0.00451588	0.0078099	0.0387882	0.0106243	0	0.00828088	0.0366109	0	0.0244395	0.00865453	0.0472556	0.00463993	0.00539755	0.0172699	0.0073984	0	0.00271868	0.019781	0.0561512	0.0795612	0.150128	0.00959581	0.0832613	0.00947763	0.0471613	0	0.0127365	0.0210882	0.0386867	0.0223334
CPXM2	0.10062	0.00479315	0.00532476	0.00395176	0.118026	0.00742251	0.0058327	0.0109068	0.32614	0.0749063	0.00213176	0.00179673	0.0734349	0.00821144	0.00908925	0.00973984	0	0.0508508	0.00505599	0.239944	0	0.00914058	0.209211	0.00848555	0.00366796	0.00268965	0.00100319	0.50257	0.00133759	0.00811477	0.00965074	0.104901
CR1	0.00495167	0.417719	0.0112028	0.0127944	0.0203026	0.00726112	0.00902966	0.5763	0.0132147	0	0.0311367	0.0136345	0.0243886	0.0131385	0.0311061	0.0544518	0.180106	0.026787	0.853122	0.0280467	0.0251652	0.0118364	0.00715269	0.526965	0.0628025	0.00774242	0.0257046	0	0.0580883	0.0513402	0.00412713	0
CR1L	0	0.0245394	0.02198	0.0196189	0.0106386	0.0284804	0.0401086	0.0495133	0.0191919	0	0.0219762	0.0502204	0.00194163	0.0966861	0.0289229	0.0134763	1.00015	0.0233228	0.0431158	0.0129376	0	0.0139427	0.0163548	0.0316286	0.00609266	0.00898369	0.0143086	0.0397954	0.0163814	0.112859	0.0085624	0
CR2	0	0.000343603	0.00179941	0.00231179	0	0.00314305	0	0.325545	0	0	0.00148743	0	0	0	0	0	0.00328504	0	0.00401397	0.00176211	0	0.000711991	0	0.00271599	0	0.00351057	0	0	0.0375944	0.00317358	0	0.00560425
CR382287.2	0	0.0117013	0.0126634	0.0135477	0.0213912	0.0495336	0.0231449	0.00528543	0.0415513	0	0	0.00601992	0.00119582	0.0251125	0.00604213	0	0	0.0215876	0.0120597	0.0188177	0.0755682	0.0151634	0.0106316	0.00886746	0.0106513	0.0206319	0.0177533	0	0.0267416	0.0194101	0.00531598	0.0271218
CRABP1	0	0.00327883	0.000488007	9.00391e-05	0	0	0	0	0	0	0	0	0	0	0	0	0	0	0	0	0	0	0	0	0	0	0	0	0.000254114	0.00148475	0	0
CRABP2	0.0189897	0.011413	0.0137973	0.0187449	0	0.0148511	0.0161095	0.00477209	0.014149	0	0.00664722	0.00431587	0.0180429	0.00153886	0.0244355	0	0.00628728	0.0225619	0.00679894	0.0168108	0	0.0117222	0.100614	0.0101146	0.0152987	0	0.0112101	0	0.0113694	0.0192152	0.0298106	0
CRACD	0.0930068	0.0256119	0.131507	0.134617	0.184109	0.166731	0.152637	0.0298595	0	0	0.0331629	0.0155399	0.179138	0.133616	0.0909216	0.358534	0.0101083	0.0161178	0.0336011	0.0642937	0.290713	0.227542	0.223492	0.0317686	0.365448	0.0236107	0.038228	0.0277769	0.0108322	0.168682	0.0591945	0.0572378
CRACDL	0.0361358	0.0266164	0.337546	0.0782659	0.264609	0.14906	0.326815	0.01163	0.15923	0.128823	0.138001	0.186607	0.00473829	1.14855	0.214969	0.00653923	0.0715649	0.554415	0.0353504	0.0869735	0.00882426	0.0113462	0.00705715	0.0116842	0.00136561	0.00927483	0.0518677	0.867168	0.0128211	0.138959	0.0116387	0.216046
CRACR2A	0.0581827	0.0936581	0.0187123	0.0195556	0.0132254	0.00899011	0.0224793	0.30977	0.0450945	0.0547731	0.132904	0.0543133	0.00306331	0.0842854	0.119621	0.0486995	0.00320474	1.10543	0.0872384	0.117583	0.223758	0.0311533	0.0566596	0.142948	0.0359599	0.536949	0.112336	0.308063	0.440886	0.046563	0.00990138	0.0985027
CRACR2B	0.0935242	0.0599409	0.104735	0.0733857	0.186996	0.180991	0.457583	0.0452992	0.310825	0.0970604	0.0770924	0.0578131	0.0753131	0.214182	0.989178	0	0.00394643	1.23224	0.0339157	0.326455	0	0.0209134	0.00636838	0.00903714	0.0538975	0.0457517	0.017361	0.0897675	0.00613679	0.117697	0.00437643	0.186906
CRADD	0.603922	0.486612	0.958267	0.865155	0.623668	0.657113	0.946171	0.41279	0.571535	1.19571	0.673912	0.812082	0.593256	1.18276	0.810793	0.422342	0.178914	1.18509	0.462345	0.823911	0.488762	0.706573	0.66112	0.361339	0.507231	0.648172	0.470144	0.697361	0.618856	0.785163	0.587706	0.763266
CRAMP1	0.00891271	0.0290623	0.0378686	0.0417974	0	0.0372261	0.0529058	0.0658108	0.0362139	0.0264017	0.0199599	0.0176066	0.018919	0.0334199	0.0522228	0.0445466	0.00385862	0.0145136	0.0300027	0.0429603	0.0285314	0.0204924	0.0288796	0.0337387	0.0346935	0.0363296	0.020469	0	0.0244022	0.0378687	0.0260002	0.0134493
CRAT	0.0667387	0.0396056	0.022434	0.0195676	0.0160332	0.0143323	0.00326325	0.02722	0.0325086	0	0.0451033	0.0345949	0.0260675	0.0269845	0.0416223	0.0147774	0	0.0201966	0.0545149	0.0635634	0.0385709	0.0424033	0.0721714	0.0456202	0.0218606	0.00681781	0.0249903	0.0318597	0.0217354	0.0366647	0.00442659	0.0374753
CRB1	0.00341678	0.0242511	0.0458235	0.0361323	0.0248572	0.0373977	0.0187042	0.00458847	0.0230095	0	0.0445645	0.0350667	0.00740081	0.306813	0.0352196	0	0.135388	0.0589288	0.0218742	0.0277573	0	0.0554344	0.0559047	0.0125426	0.0215951	0.0160347	0.0256284	0.0667962	0.0339248	0.0659554	0	0.00560425
CRB2	0	0.00260186	0	0	0	0	0	0.00672806	0	0	0	0.00559722	0	0.00314291	0.00365398	0.00426476	0	0	0.0144135	0.00122295	0.0383637	0.0024219	0.00387767	0.00534596	0	0	0.00336512	0	0.00395027	0.000302356	0	0
CRB3	0.0169633	0.00313207	0.029128	0.0232234	0	0.0174158	0.011263	0.000999525	0	0.0302011	0	0.00730551	0	0.0144913	0.0175357	0.00561381	0	0.0149758	0	0.0106321	0	0.00585722	0.00671525	0.00666837	0.00161034	0.00157081	0.0109172	0	0.00707165	0.0222817	0	0
CRBN	0.217936	0.284743	0.280664	0.206504	0.604995	0.222862	0.281115	0.268238	0.266743	0.341758	0.38266	0.522454	0.141257	0.180011	0.259512	0.214026	0.103761	0.347139	0.307473	0.500453	0.725553	0.268168	0.291545	0.306045	0.304169	0.411431	0.267297	0.158295	0.487611	0.281521	0.266424	0.662929
CRCP	0.0204794	0.0635658	0.0469534	0.071033	0.0381829	0.0428243	0.0574474	0.0468919	0.0665208	0.164654	0.0272937	0.0191901	0.0482381	0.0915069	0.077587	0.0587802	0	0.0490259	0.0450561	0.0565744	0.0792162	0.038358	0.0689368	0.0389404	0.0276636	0.073465	0.0417638	0.0443247	0.0391368	0.0480221	0.0870861	0.0638659
CREB1	0.425152	0.977207	0.664894	0.564904	0.586328	0.498751	0.879864	0.871628	0.694931	0.278301	0.460849	0.530729	0.383875	0.423468	0.791506	0.806461	0.3274	0.802311	1.06161	0.585969	0.765808	0.472342	0.53745	0.782824	0.397844	0.552218	0.486681	0.584723	0.805789	0.576422	0.431128	0.547913
CREB3	0.0507132	0.0374683	0.0318543	0.0259947	0.0364505	0.0165063	0.0178832	0.0510311	0	0	0.0442804	0.0403225	0.0802721	0.0392134	0.0482746	0.0217519	0.014078	0.0620299	0.0286404	0.054899	0.0196103	0.0358535	0.0476048	0.0245102	0.0414398	0.0216538	0.0327336	0.00756741	0.0235346	0.037586	0.0291917	0.0801341
CREB3L1	0.0500112	0.013899	0.0461945	0.343263	0	0.162148	0.244415	0.00187057	0.0548589	0	0.0159741	0.00928784	0.0676253	0.0156312	0.182903	0	0	0.306705	0.0059832	0.00958066	0.0304937	0.1198	0.31929	0.00573847	0.0242913	0.0243002	0.00636426	0.10568	0.00511753	0.183265	0.021466	0.0139176
CREB3L2	1.03112	0.434522	0.567304	0.551868	0.365842	0.44601	0.739339	0.983765	0.559821	0.1335	0.276505	0.294617	0.536637	0.22526	1.0191	0.287762	0.361449	0.96191	0.511294	0.333378	0.533799	0.610857	0.730141	0.319271	0.928377	0.386894	0.885525	0.561611	0.357096	0.520382	0.797714	0.358508
CREB3L3	0.00550089	0.002854	0.00776362	0.00377148	0.0127004	0.00859887	0	0	0	0	0	0	0	0.000898218	0.00268477	0	0.0042885	0	0.00222465	0.00406766	0.00877082	0.00386106	0.00404053	0.00340896	0.00243569	0.00509868	0.000838083	0	0.00851231	0.00473869	0.014916	0.00503026
CREB3L4	0.0143951	0.0151175	0.0281255	0.0338949	0.0125623	0.0190861	0.0334859	0.0402562	0.0652048	0	0.0160273	0.0196978	0.0124219	0.070998	0.103372	0.0373573	0	0.155556	0.0192808	0.0443236	0.0215015	0.0331136	0.022673	0.0115882	0.0182731	0.0410762	0.00955141	0	0.0224198	0.038172	0	0
CREB5	0.717876	0.532646	0.0888194	0.0553289	0.344893	0.0593662	0.0427359	0.0561327	0.15428	0.32326	0.598146	0.693274	0.392655	0.104143	0.0501046	0.286341	0.231542	0.0778654	1.01457	1.40746	0.203483	0.177961	0.980395	1.1184	0.662574	0.0325088	0.538706	0.187692	0.0452032	0.198168	0.84825	0.451825
CREBBP	0.985628	1.14594	1.03829	1.11029	1.02399	1.22824	1.40618	1.23236	1.15932	0.727673	1.0125	0.806405	0.951199	0.774415	1.35885	1.24952	0.689498	1.19398	1.27501	0.955802	0.949814	1.08278	1.22622	1.33582	1.24912	1.05991	1.02759	0.718871	1.16268	1.09277	0.921905	0.969078
CREBL2	0.0854523	0.227423	0.121814	0.110158	0.0331214	0.0747628	0.111133	0.106806	0.0981717	0	0.0874411	0.0807158	0.0804937	0.133512	0.136686	0.113666	0.0722915	0.0953251	0.350766	0.143259	0.075872	0.102383	0.0929345	0.257874	0.0470053	0.0812978	0.0486389	0.0452941	0.153044	0.0937037	0.0781046	0.0548632
CREBRF	0.601673	0.622123	0.4205	0.57187	0.443242	0.370576	0.510861	0.56864	0.540625	0.426972	0.48778	0.604261	0.284455	0.325382	0.498934	0.619674	0.666282	0.344289	0.630335	0.564985	0.4958	0.39709	0.456953	0.555497	0.574704	0.500662	0.579049	0.372022	0.727813	0.46357	0.291395	0.460777
CREBZF	0.539169	0.288074	0.458036	0.392656	0.344833	0.334789	0.521209	0.373	0.673636	0.404721	0.296907	0.255516	0.165378	0.414954	0.443741	0.364161	0.0327176	0.591691	0.250889	0.34791	0.300411	0.449731	0.545828	0.258843	0.560856	0.405232	0.395003	0.25084	0.382793	0.401747	0.586118	0.301861
CREG1	0.0830454	0.525724	0.0585814	0.100434	0.0465254	0.0767292	0.0889579	0.0320997	0.127196	0.062716	0.0534564	0.0869553	0.0285205	0.0456525	0.0642497	0.175686	0.129866	0.127787	0.810638	0.0563404	0.132974	0.0829456	0.0721062	0.238727	0.0386672	0.0209507	0.0480953	0.0397866	0.0383633	0.0977599	0.0861705	0.0266196
CREG2	0	0.00502674	0.00425324	0.000532591	0	0	0	0.00151105	0	0	0.00145829	0	0.000983201	0	0	0.00615251	0	0	0	0.001528	0	0.000811171	0.000188658	0.00443279	0.00210326	0.00146846	0	0.00635802	0.00146929	0.00207611	0	0
CRELD1	0.21885	0.112292	0.139752	0.140871	0.207141	0.110052	0.185522	0.0511785	0.220575	0	0.105746	0.100595	0.038102	0.1063	0.182713	0.0875703	0.0972678	0.329073	0.0863395	0.133112	0.026273	0.0990053	0.069487	0.0537382	0.16623	0.112849	0.0789518	0.156779	0.103642	0.10909	0.111111	0.116623
CRELD2	0.0585348	0.117954	0.062094	0.0750546	0.198868	0.137575	0.0750316	0.161544	0.0187094	0	0.0353123	0.0649348	0.160021	0.0938409	0.151776	0.0652909	0.018862	0.119981	0.0871833	0.0517822	0	0.0775729	0.106316	0.0809553	0.0882759	0.0995433	0.0626203	0.0338675	0.0792205	0.0843278	0.0645701	0.137592
CREM	0.493758	0.721428	0.255036	0.290732	0.258759	0.194802	0.349999	0.269426	0.276439	0.821797	0.29143	0.220407	0.149779	0.408009	0.401057	0.328163	0.229679	0.2659	1.30361	0.432456	0.498354	0.330165	0.355105	0.450931	0.28904	0.460664	0.129166	0.20654	0.425276	0.29064	0.170252	0.197956
CRH	0	0.00107821	0.000261552	0	0	0	0	0	0	0	0	0	0	0	0	0	0	0	0	0	0	0	0	0	0	0	0	0	0	0	0	0
CRHBP	0	0.0451207	0.0169758	0.00249502	0	0.00311379	0.00947141	0.0164786	0	0	0.00330881	0	0	0.00127364	0.00110557	0.0120018	0.0908325	0	0.10926	0.00161006	0.109006	0.00427139	0.00367006	0.0384453	0	0	0.00862914	0	0.00663661	0.00207616	0.00359547	0
CRHR2	0	0.000614248	0.000695112	0.00171615	0	0	0	0	0	0	0	0.00270411	0	0	0.00245466	0	0.0018021	0	0.00204108	0	0	0.00138068	0.000968342	0	0	0	0.00392698	0	0	0.00237437	0	0
CRIM1	1.27995	0.2216	0.159069	0.707452	1.82664	0.859112	1.27117	0.295324	0.865441	1.80943	1.06134	0.171286	0.733874	0.754714	1.46261	0.231655	0.232974	0.836574	0.177561	1.64951	0.40277	1.42266	0.395359	0.127883	0.912961	0.42752	2.12455	0.53043	0.304874	0.642133	2.23154	2.43669
CRIP1	0.0065531	0.0354932	0.00675541	0.00526759	0.0150637	0.0127445	0	0.00638501	0.00911239	0	0.00509076	0.00405631	0.0010447	0.0715537	0.00874621	0.033723	0.00324468	0.00419823	0	0.00993451	0	0.00697411	0.00430514	0.00450035	0.00218453	0.0143933	0.0138644	0	0.00826836	0.0139799	0.0305034	0
CRIP2	0.462136	0.0583352	0.321569	0.0792493	1.25548	0.116828	0.166577	0.0494858	0.103957	0.471196	0.578869	0.401943	0.181142	0.631011	0.190757	0.0374349	0.412558	0.183212	0.0372743	0.578626	0	0.116107	0.114036	0.0406441	0.287636	0.0142662	0.377009	0.190755	0.0543859	0.224084	0.191643	0.719118
CRIP3	0	0.000784608	0.000357353	0.00147688	0	0	0	0.0149931	0.013946	0	0.00338445	0.00226756	0.000957819	0.00502939	0.00261514	0.0580072	0.0054282	0	0.00277067	0.00313789	0	0.00169409	0.00873791	0.00185871	0	0	0	0.00793577	0.00740474	0.00650472	0	0
CRIPT	0.0264817	0.055678	0.0656086	0.0677771	0.0204085	0.08493	0.150736	0.0561929	0.0860942	0.0462249	0.0502845	0.0447664	0.0328847	0.0492285	0.0938512	0.0661126	0.225903	0.103693	0.0460701	0.0560704	0.0671098	0.0489238	0.0717987	0.0495937	0.0454732	0.0555441	0.0545392	0.137217	0.0596361	0.0567503	0.011862	0.0284072
CRISP1	0	0.000983373	0.000986466	0.000903337	0	0	0.00403516	0	0.0112297	0	0.00129049	0.0182672	0	0	0	0	0	0	0	0.00195254	0	0.000168268	0.000510337	0	0	0	0	0	0	0	0	0
CRISP2	0	0.000170095	0	0.000142569	0	0	0	0	0.00527729	0	0	0	0	0.0726719	0.00066815	0	0.00330765	0.0214487	0	0.011729	0	0.000246782	0.000198116	0	0	0.00398524	0	0	0	0.00105132	0	0
CRISP3	0	0	0	0	0	0	0	0	0	0	0	0	0	0.00242027	0.00044614	0	0	0.0428009	0	0.00868568	0	0.0014327	0	0	0	0	0	0	0	0	0	0
CRISPLD1	0.125921	0.00237079	0.283541	0.0496821	0.0292343	0.10148	0.0753238	0.00969735	0.0127287	0	0.00538	0.00514147	0.341556	0.25266	0.0287484	0.00794222	0.0116545	0.0206661	0.00781435	0.00257943	0.0466974	0.0586032	0.184658	0.00635561	0.152447	0.0132754	0.0500188	0.0720523	0.0150394	0.101495	0.100769	0
CRISPLD2	1.38389	0.0484271	0.0526695	0.0572067	0.0474752	0.0518633	0.0544088	0.0548099	0.00755	0.0462249	0.0781101	0.0485166	0.963391	0.0862405	0.0656194	0.0610402	0.039534	0.0857052	0.0611565	0.0524254	0.119345	1.2077	2.22889	0.124688	1.22631	0.0578615	1.50976	0.0338601	0.047133	0.182562	1.41509	0.0480638
CRK	0.280297	0.643752	0.905384	0.450877	0.803109	0.586708	0.540614	0.418243	0.230087	0.525525	0.457747	0.642403	0.262969	0.20838	0.36294	0.470537	0.225058	0.401122	0.633234	0.366396	0.379476	0.267132	0.270929	0.702766	0.32082	0.22932	0.566932	0.0370338	0.309491	0.541594	0.39017	0.358218
CRKL	0.0673815	0.133311	0.0980306	0.179931	0.0524058	0.0865463	0.0978422	0.109002	0.0413967	0	0.108002	0.107727	0.055918	0.0825026	0.0936201	0.107326	0.051148	0.0936519	0.14825	0.0857798	0.0973758	0.0873182	0.0940114	0.125607	0.0824733	0.111154	0.0880929	0.115784	0.103942	0.179825	0.0726657	0.122948
CRLF1	0.0809849	0.063473	0.120818	0.067127	0.0198639	0.113792	0.170649	0.0668811	0.175852	0	0.0321847	0.0361554	0.0194036	0.167139	0.1304	0.0517891	0.0134826	0.0246458	0.0522014	0.0428228	0.0800687	0.0817435	0.139631	0.0430516	0.0507662	0.0589516	0.0183237	0.0394058	0.0688746	0.0703164	0.128557	0.00422335
CRLF2	0	0.0423293	0.00335405	0.00315028	0	0.00847494	0.00938113	0.0106803	0.00583032	0	0.00159721	0.00699585	0	0.00244804	0.0149824	0.282865	0.00251584	0.00469179	0.00582302	0	0.190005	0.00152609	0.0051365	0.043568	0.0039622	0.00374869	0.00231901	0	0.0104703	0.00598206	0.00625515	0
CRLF3	0.483373	0.56802	0.353149	0.390791	0.242915	0.390636	0.505649	0.74369	0.458866	0.17	0.278704	0.282955	0.32346	0.3518	0.444978	0.812684	0.187692	0.460663	0.669357	0.367327	0.40636	0.323835	0.449846	0.861212	0.454281	0.628868	0.436605	0.355287	0.843684	0.515148	0.202217	0.320955
CRLS1	0.325227	0.438701	0.706814	0.65893	0.229981	0.661272	0.838875	0.199801	0.332133	0.238223	0.166616	0.156944	0.243253	0.291059	0.46301	0.167687	0.125994	0.278104	0.286154	0.278179	0.226205	0.293204	0.39219	0.328589	0.193612	0.156764	0.208308	0.420062	0.200164	0.513419	0.0935819	0.199591
CRMP1	0.217718	0.00970377	0.0599625	0.0433679	0.167083	0.0311268	0.0350992	0.0335356	0.0922362	0.0264017	0.41305	0.567081	0.0619845	0.0228351	0.044138	0	0	0.0345544	0.0235945	0.145147	0.0756804	0.0826931	0.175808	0.0134657	0.122988	0.0233943	0.423341	0.615626	0.0322731	0.101617	0.253407	0.192989
CRNDE	0.0559364	0.0411173	0.665189	0.768253	0.0250496	0.63575	0.839221	0.0944931	0.856479	0.243754	0.0473028	0.053285	0.0708927	1.16812	0.855446	0.055781	0.0907897	0.909856	0.0344259	0.189666	0.0453418	0.0413788	0.0353872	0.0288584	0.0708188	0.0345875	0.111413	0.335733	0.036313	0.473996	0.0298676	0.0630172
CRNKL1	0.0637287	0.0832705	0.0458708	0.0443959	0.0580973	0.052072	0.0654821	0.0468884	0.00411897	0.143389	0.0460481	0.0477092	0.0626503	0.0576077	0.0385849	0.0258273	0.0439779	0.0267542	0.0900127	0.0489425	0.0196103	0.0578611	0.0454902	0.084025	0.0483941	0.0549376	0.0679591	0.0190746	0.0660021	0.0613255	0.0657661	0.0692849
CROCC	0.20663	0.157133	0.237969	0.226067	0.184993	0.207674	0.219678	0.203356	0.342661	0.187828	0.231702	0.281851	0.148079	1.2744	0.269524	0.234418	0.150766	0.306279	0.220941	0.27246	0.150472	0.28028	0.266844	0.219617	0.431377	0.246682	0.327141	0.192918	0.282835	0.289228	0.247611	0.225556
CROCC2	0.00817681	0.00860068	0.0124712	0.00487968	0	0.00487985	0.00601641	0.00142106	0.00565899	0	0.0045303	0.00589519	0.00804776	1.98108	0.0281911	0.00734442	0.00689129	0.0494494	0.00260011	0.00533878	0.035481	0.0535747	0.041069	0.00981093	0.00722386	0	0.000825931	0.0477825	0.0062371	0.0191403	0.00442659	0
CROT	0.0447149	0.086291	0.116209	0.0656812	0.153916	0.0489003	0.134879	0.0554347	0.549398	0	0.133313	0.150038	0.0264054	0.151295	0.105383	0.0105047	0	0.186245	0.0724861	0.071631	0.0423353	0.106952	0.0928995	0.0711441	0.125256	0.11578	0.0947554	0.160408	0.127577	0.0986027	0.0282665	0.0366382
CRPPA	0.328231	0.105772	0.124662	0.254102	0.14791	0.150324	0.172822	0.0841679	0.16696	0.399156	0.261608	0.980907	0.146763	0.155232	0.171433	0.0507006	0.0368065	0.372566	0.0539519	0.295793	0.287588	0.258508	0.300005	0.0334472	0.345574	0.145421	0.167699	0.405894	0.0962063	0.289659	0.234397	0.204499
CRPPA-AS1	0	0.00313293	0.00308519	0.0144143	0.0201508	0.0199475	0.00194925	0.0023542	0.0116016	0	0.00969193	0.0195272	0.00132907	0.00979711	0.00831169	0	0	0.00798772	0.00748947	0	0.0327462	0.00860659	0.0122738	0.00481724	0.00707121	0.00291503	0.00622127	0.0106903	0.00371325	0.0179206	0	0
CRTAC1	0.00154778	0.0198167	0.0277969	0.579806	0	0.188116	0.53503	0.0156218	0.0138784	0	0.016411	0.0137628	0.225948	0.0630769	0.611683	0.0188832	0.111947	0.0212733	0.00656525	0.252424	0.00960711	0.0154548	0.0267618	0.0121668	0.0270804	0.0212984	0.0567645	0.340002	0.0141909	0.234572	0.0348898	0.106246
CRTAM	0.00146141	0.0297266	0.00296262	0.00108603	0.00426177	0	0.00341708	0.00461494	0	0	0	0	0	0.00254667	0.00303193	0.0117106	0.0931992	0	0.00852581	0	0.0486671	0.000922848	0	0.00396517	0.0029455	0.233074	0	0	0.131151	0.0100347	0	0
CRTAP	0.140831	0.217267	0.121054	0.138806	0.113677	0.106734	0.113507	0.0594366	0.11163	0.166982	0.178406	0.12494	0.173945	0.0367303	0.071597	0.16419	0.00400398	0.0833256	0.236882	0.185238	0.145682	0.175688	0.206433	0.155856	0.121947	0.0612905	0.145229	0.0641878	0.0799029	0.14218	0.169038	0.154373
CRTC1	0.421499	0.377234	0.226842	0.372883	0.574329	0.461182	0.499184	0.465644	0.423986	0.312236	0.20566	0.322085	0.200873	0.36802	0.474164	0.380423	0.0979575	0.338383	0.389459	0.228682	0.225812	0.392265	0.476752	0.41715	0.412054	0.296354	0.30867	0.620848	0.330135	0.392919	0.254722	0.15549
CRTC2	0.0700359	0.176905	0.109909	0.0982258	0.110782	0.0838912	0.121987	0.112973	0.0807842	0	0.0702709	0.146696	0.111114	0.10705	0.11684	0.241654	0.0184722	0.0742139	0.188508	0.108167	0.0924137	0.145221	0.111665	0.23026	0.104779	0.162984	0.174042	0.127718	0.19275	0.116921	0.0157294	0.0412242
CRTC3	0.952508	0.868061	0.40075	0.432641	0.700648	0.402566	0.438351	0.661347	0.435595	0.469412	0.429294	0.409505	0.788433	0.303052	0.518231	0.589258	0.522027	0.518005	0.651092	0.586638	0.519888	1.01294	0.830313	0.701208	1.11291	0.577395	1.60484	0.853574	1.0676	0.483706	1.32409	0.66425
CRTC3-AS1	0.112437	0.0803003	0.0444053	0.0685644	0.0893969	0.0437862	0.0824925	0.0478807	0.0132418	0	0.0842373	0.0546238	0.0492024	0.0597817	0.0953359	0.0259294	0.224126	0.07221	0.0720974	0.081925	0.192684	0.094085	0.0788457	0.0785469	0.203901	0.0594808	0.0850697	0.0263527	0.0911619	0.0930586	0.0604993	0.134006
CRX	0.00302489	0.00128844	0.00214674	0.00116881	0	0.00745411	0	0.000894404	0.00628519	0	0.00648371	0	0.0127879	0.00382996	0.00561635	0	0	0.00514894	0.00167197	0	0.0385328	0.00376881	0.0029081	0.00273859	0.00237979	0	0	0.00793577	0.00620947	0.00884605	0	0
CRY1	0.566692	0.317432	0.520101	0.503067	0.436461	0.384519	0.421652	0.161614	0.169198	0.121016	0.35298	0.356084	0.224323	0.703351	0.447151	0.245578	0.129254	0.425893	0.227513	0.386559	0.151434	0.50847	0.609407	0.146397	0.520282	0.446016	0.356966	0.48865	0.477799	0.399839	0.662857	0.410911
CRY2	0.417443	0.226434	0.46641	0.323064	0.25254	0.293942	0.339923	0.124006	0.304885	0	0.132089	0.155478	0.234957	0.553746	0.29567	0.30418	0.115759	0.318097	0.162143	0.184721	0.109004	0.269187	0.455996	0.107783	0.192161	0.10708	0.212362	0.729162	0.131679	0.294698	0.202694	0.122528
CRYAB	0.449574	0.0127103	0.0622662	0.0119116	0.0203366	0.00959509	0.00544628	0.00343818	0	0	0.0152294	0.032023	0.0331578	0.00629867	0.00544048	0	0.286283	0	0.00757632	0.0148347	0.012728	0.030052	0.0504285	0.00606754	0.0502761	0	0.0342181	0.0181266	0.00468023	0.0337659	0.074137	0.0141664
CRYBA1	0	0.00275323	0.00329991	0.00426512	0.015401	0.002165	0.00521897	0	0	0	0.00113295	0	0.0178271	0.000812795	0.015106	0.00382963	0	0	0.00282252	0.00133605	0	0.00253997	0.00341238	0.00362705	0.00207872	0	0.00463349	0	0.00271143	0.00187515	0	0
CRYBA4	0	0.000288809	0.000402464	0.00040564	0	0	0	0	0	0	0.00611877	0	0	0.000936905	0	0	0.00359609	0	0	0	0	0	0	0.00031297	0	0	0	0	0.000870518	0.000921914	0	0.00399984
CRYBB1	0.0047107	0.00688174	0.00165126	0.00153783	0	0	0.00816044	0	0	0	0.00274172	0	0.027202	0.00259852	0	0	0	0	0.0309102	0.00326819	0	0.00100029	0.000207497	0.00550574	0.0010601	0	0	0.00999248	0.00240579	0.00118146	0	0
CRYBB2	0	0.00373795	0.00287632	0.00439773	0	0.00410367	0	0	0	0	0.0122552	0.0141797	0.0012335	0.00641074	0.0065251	0.0234319	0	0	0.0011048	0.0268943	0	0.00120597	0.00418784	0.00104569	0.00137202	0.00549561	0.00251405	0	0.00128742	0.00323513	0	0
CRYBB3	0.00987083	0.00054647	0.00253586	0.00625716	0.0287343	0.0137895	0.0238925	0.00137067	0.0452087	0	0.0141476	0.00179673	0	0.00306031	0.0190563	0	0	0.0234944	0	0.014527	0	0	0.000373787	0.000321233	0	0	0	0	0.00409159	0.00455949	0	0
CRYBG1	0.0110907	0.526255	0.103432	0.314256	0.0996601	0.112958	0.212662	0.530695	0.838307	0.137144	0.261126	0.0522623	0.107286	0.1037	0.170599	1.06587	0.0800094	0.475616	0.309866	0.0606259	0.18741	0.035014	0.0317161	0.855135	0.0251888	0.609142	0.0822126	0.0958427	0.819041	0.270648	0.0471184	0.136967
CRYBG2	0.00126866	0.00905211	0.0365029	0.00355791	0	0.0191297	0.00317421	0.0165132	0.0347063	0	0.00317269	0.00298445	0	0.00598498	0.00915825	0.0104094	0	0.0035851	0.000485925	0.00511096	0.0307751	0.000172961	0.00429333	0.00202612	0	0.0152955	0.000890229	0	0.0232825	0.00915307	0.00443986	0
CRYBG3	0.207976	0.390951	0.278293	0.354823	0.61728	0.288534	0.511299	0.181723	0.329167	0.397455	0.521536	0.635112	0.240684	0.391913	0.430954	0.635244	0.416299	0.417364	0.439179	0.343213	0.0708565	0.883636	0.71184	0.315814	0.516094	0.045984	0.36065	0.351888	0.0447704	0.360233	0.15729	0.651922
CRYGB	0	0	0	8.35779e-05	0	0	0	0	0	0	0	0	0	0	0	0	0	0	0	0	0	0	0	0	0	0	0	0	0.000291349	0	0	0
CRYGN	0	0.000137664	0.000871497	0.000131568	0	0.00139262	0	0	0	0	0	0	0	0.00315495	0.00219085	0	0	0	0	0	0	0	0.00369955	0	0	0	0	0	0	0	0	0
CRYGS	0.0429404	0.0570465	0.0438282	0.0342102	0.0953982	0.0125585	0.0124437	0.0372234	0.0404219	0	0.0482234	0.0604032	0.00435057	0.0240879	0.0438222	0.0202528	0.00746656	0.0352197	0.0551344	0.108012	0.012728	0.043717	0.0507132	0.0359386	0.0147035	0.0579076	0.0757568	0	0.0394952	0.0442987	0.0179346	0.0420604
CRYL1	0.0403526	0.288069	0.19216	0.150928	0.0597001	0.08005	0.236668	0.0828323	0.181995	0.117046	0.124444	0.0597053	0.0744997	0.135993	0.176406	0.105252	0.00375706	0.215031	0.587171	0.14752	0.118738	0.0915356	0.176031	0.244525	0.079418	0.0624723	0.0656626	0.27342	0.0775959	0.15339	0.0853395	0.295065
CRYM	0.0072404	0.0374682	0.0230593	0.0500948	0.0390188	0.0388795	0.0666738	0.0291018	0.0332957	0	0.00725809	0.00681655	0.0297375	0.120532	0.23907	0.0619691	0.108689	0.451417	0.00580351	0.0214653	0.0289056	0.0219643	0.0626721	0.00854994	0.0264335	0.00832325	0.0130212	0.31202	0.0150297	0.0362813	0.0198044	0.0375693
CRYZ	0.0321585	0.0468514	0.20406	0.116768	0.0208693	0.0921923	0.0998328	0.0678285	0.210442	0.128823	0.0519611	0.0148218	0.0359218	0.1742	0.0913288	0.043702	0	0.0327258	0.0288919	0.102753	0.0208466	0.0641116	0.067568	0.031064	0.0494799	0.0811012	0.145798	0.0906279	0.0746983	0.116448	0.0217268	0.156491
CS	0.110233	0.24172	0.175593	0.236407	0.0981915	0.209713	0.231889	0.234665	0.162059	0.0325149	0.137561	0.114498	0.299319	0.113293	0.171251	0.207021	0.116503	0.259755	0.227156	0.17787	0.158278	0.138999	0.141942	0.215919	0.311627	0.115514	0.158828	0.206236	0.149722	0.200109	0.0655379	0.14336
CSAD	0.521899	0.328233	0.429905	0.484344	0.337842	0.332893	0.489275	0.139835	0.589297	0.312005	0.259691	0.360322	0.308877	0.31254	0.442314	0.295141	0.151404	0.695225	0.265386	0.343466	0.144782	0.362451	0.518863	0.292768	0.2678	0.150969	0.259516	0.511534	0.255682	0.398721	0.581361	0.329285
CSDC2	0.305938	0.00169524	0.00818374	0.0146284	0.0198639	0.00291833	0.0116538	0	0.012051	0	0.00597002	0.00210748	0.0553561	0.00922457	0.00921399	0	0.0036188	0.00609315	0.00345321	0.00876507	0	0.161919	0.0663001	0.00595372	0.129729	0	0.0240174	0.00645665	0.00610649	0.0173946	0.0748519	0
CSDE1	0.482405	0.750087	0.531902	0.522948	0.40813	0.492303	0.594929	0.427963	0.515304	0.301241	0.490731	0.525084	0.40541	0.406128	0.6159	0.589237	0.335562	0.60382	0.62956	0.6037	0.490357	0.437071	0.561243	0.567565	0.368805	0.446235	0.49506	0.300368	0.594089	0.547722	0.607144	0.535805
CSE1L	0.261689	0.290682	0.265837	0.242271	0.15136	0.236257	0.317899	0.344617	0.33586	0.467595	0.247195	0.215616	0.196279	0.149351	0.380918	0.494586	0.195791	0.276206	0.275507	0.355838	0.119057	0.264658	0.236881	0.291412	0.217289	0.25666	0.278473	0.214831	0.343484	0.365358	0.163873	0.385753
CSE1L-AS1	0	0.00171013	0	0.000709444	0	0	0	0	0	0	0.00250613	0	0	0	0	0	0	0	0.000671863	0	0	0.000963027	0	0	0	0	0	0	0	0	0	0
CSF1	0.0629271	0.140202	0.0174481	0.062287	0.0745097	0.0600337	0.0768406	0.00616375	0.149793	0.0229803	0.121324	0.160826	0.052501	0.00683649	0.0538183	0	0	0.0642901	0.012388	0.0605112	0.133751	0.063541	0.197747	0.0159681	0.182267	0.0255079	0.0255111	0	0.0570885	0.0820465	0.00970778	0.0312702
CSF1R	0.218182	0.648209	0.0196001	0.0152787	0.00892478	0.00620861	0.0270887	0.00420859	0.0617871	0	0.0368041	0.00261747	0.163989	0.0291543	0.0199498	0.0960751	0.0100126	0.041198	1.61006	0.0277274	0	0.0275489	0.0499953	1.12864	0.023777	0.0568098	0.310648	0	0.0258837	0.0659041	0.0718306	0.018719
CSF2	0.00338901	0.000497909	0.00275738	0.0300401	0	0.00344837	0.00991449	0	0	0	0.00189047	0	0.0336068	0	0.00327933	0	0	0	0.00187759	0	0	0.000674343	0.00353655	0.000863225	0	0.0191156	0	0	0.00427589	0.00754897	0	0
CSF2RA	0.0484618	1.33961	0.0207583	0.0197011	0.0301544	0.0275787	0.0268132	0.0317703	0.0127308	0	0.0295207	0.0208243	0.0166601	0.0367574	0.0245586	2.9091	0.134142	0.0460665	1.89719	0.0088898	0	0.0335589	0.0267506	1.76301	0.00459421	0.0317185	0.0370311	0.0377368	0.0472861	0.111984	0.0331304	0
CSF2RB	0.0213255	0.181871	0.00478755	0.00643549	0.0965013	0	0	0.137166	0	0.234822	0.0250302	0.116227	0	0.00131697	0.00229281	0.432879	0	0.00473224	0.172326	0.0344195	0.197898	0.00447003	0.00547216	0.233352	0.0346381	0.00829867	0.0249477	0.0572971	0.00799886	0.0360836	0.0550967	0.140045
CSF3	0	0.00143786	0.00636266	0.0346831	0	0.0524909	0.0623973	0.00115423	0	0	0.0109448	0.0168314	0	0.0104974	0.0146719	0	0	0.0729904	0	0.00323978	0	0.00223832	0.00775757	0.0030776	0	0	0.00249808	0	0.00371129	0.00697108	0	0.0481348
CSF3R	0.201495	0.682135	0.182997	1.99744	0.0272547	1.03139	1.34562	0.114272	0.153426	0	0.0921182	0.0808123	0.761942	0.159323	0.359038	0.280001	0.0119739	0.0486557	0.635827	0.0944707	0.161615	0.125865	0.0674302	1.46729	0.141945	0.0955917	0.227352	0	0.0830526	0.982066	0.0278853	0.0604748
CSGALNACT1	0.53933	0.149697	0.173145	0.0252559	1.81339	0.0428306	0.083022	1.2864	0.0721217	2.14305	1.43658	0.218178	0.424774	0.527687	0.163574	0.701638	0.0928345	0.111617	0.924467	1.96486	0.420226	0.400259	1.08735	0.524404	0.371755	0.144037	0.415507	0	1.03344	0.273605	0.613275	0.743371
CSGALNACT2	0.541868	1.06107	0.270545	0.206553	0.210417	0.236296	0.261932	0.288557	0.173914	0.0351837	0.109532	0.0955661	0.313311	0.218085	0.172148	0.760028	0.235957	0.151219	0.938807	0.240772	0.306742	0.519302	0.55776	1.20726	0.675111	0.528911	0.4209	0.147045	0.556456	0.289805	0.422588	0.151229
CSK	0.0540773	0.292043	0.0654926	0.0622229	0.151108	0.0688297	0.0541487	0.376386	0.0925324	0.128823	0.0828788	0.0683596	0.0885404	0.0823482	0.0846599	0.561925	0.00570453	0.0670796	0.21292	0.138039	0.312668	0.0755417	0.0707385	0.559497	0.0699446	0.399363	0.152762	0.0223553	0.425606	0.126342	0.0509483	0.0990562
CSKMT	0.0348838	0.0659021	0.0577366	0.0729531	0	0.05967	0.0727922	0.0945414	0.0715234	0.164735	0.0173183	0.0426391	0.0312364	0.026968	0.0567657	0.119073	0.0995674	0.0627678	0.0504635	0.0384464	0.0492095	0.0490486	0.0894715	0.0390563	0.0313703	0.0453578	0.0262431	0.0443247	0.0704497	0.0600728	0.022835	0.0132261
CSMD1	0.114826	0.0603826	0.0759181	0.093647	0.776412	0.0569659	0.105181	0.0252384	0.184307	0.29833	0.0726323	0.047293	0.0289596	0.476227	0.154056	0.0698444	0.00314328	0.122192	0.0541825	0.0934685	0.00986902	0.0710514	0.101125	0.0395837	0.220661	0.031166	0.0651449	0.21429	0.045125	0.0747229	0.659253	0.0875874
CSMD2	0.00112501	0.0102262	0.0145693	0.0444836	0.0338918	0.0135466	0.00320496	0.00152274	0.00330842	0	0.0101212	0.00755812	0.00441023	0.0190002	0.0162101	0.029884	0	0.00793682	0.0140883	0.00898534	0	0.0205484	0.0508317	0.00696448	0.134819	0	0.0146116	0.272187	0.00894901	0.0195622	0.022394	0.0363758
CSMD3	0.0298506	0.00998861	0.0162933	0.0104802	0.0207624	0.0137321	0.0247505	0.01229	0	0.0287199	0.0191785	0.0143204	0.0105111	0.05649	0.0194152	0.0030494	0	0.0392283	0.0243705	0.0151509	0	0.187527	0.0121163	0.011849	0.00694052	0.00309396	0.00439046	0.024276	0.014408	0.0222772	0.0292461	0
CSN1S1	0	0.000372717	0	0	0	0	0	0	0	0	0	0	0	0	0	0	0	0	0	0	0	0	0	0	0	0	0	0.046053	0	0	0	0
CSN2	0	0.00160951	0.000590394	0.0006869	0.220595	0	0.00582611	0.0026062	0.0322681	0	0	0	0.00192969	0.00856721	0	0	0	0.0161489	0.00046316	0	0	0.0584564	0.0714408	0.00072088	0	0	0.0113183	0.0101007	0.00124741	0.00650538	0.0056845	0.623596
CSNK1A1	1.22951	1.51951	1.27029	1.3418	1.69442	1.30742	1.68599	0.961503	2.07825	2.01107	1.34435	1.1864	0.806289	1.42081	1.86536	1.46284	0.995362	1.86894	1.43057	1.44156	0.979138	1.51873	1.55591	1.41837	1.34117	0.905462	1.13192	1.20474	1.12153	1.28669	1.34032	1.53935
CSNK1A1L	0.00482484	0.00919286	0.011069	0.00838998	0	0	0.0135025	0.00194114	0.0371579	0	0.0100158	0.0250639	0.005102	0.0206367	0.00907291	0	0.00399887	0.00839813	0.0102932	0	0.124808	0.00340054	0.00744834	0.00378614	0.00336062	0.00237013	0	0	0.00958084	0.00421384	0	0
CSNK1D	0.30873	0.654587	0.692751	0.497866	0.364645	0.596826	0.497772	0.403912	0.489199	0.657775	0.470194	0.343415	0.42334	0.360056	0.537334	0.590075	0.0935025	0.579916	0.67585	0.449323	0.498468	0.331619	0.348563	0.605831	0.336668	0.653614	0.408447	0.292722	0.461611	0.499601	0.247436	0.432691
CSNK1E	0.178354	0.103619	0.214976	0.10711	0.200859	0.172803	0.140001	0.0840274	0.199467	0.135689	0.205694	0.22395	0.359356	0.152685	0.179888	0.18114	0.175324	0.09669	0.101322	0.230905	0.0318191	0.145666	0.172738	0.0601735	0.205431	0.0671555	0.370855	0.102324	0.0690642	0.182447	0.156212	0.211224
CSNK1G1	0.0268327	0.127657	0.114166	0.083425	0.08878	0.068771	0.0918563	0.0764189	0.150635	0.0727924	0.0666469	0.102853	0.0918636	0.210153	0.0934871	0.15417	0.0902771	0.116614	0.114089	0.0984034	0.151201	0.0979332	0.110467	0.0895406	0.0571322	0.0686229	0.0856301	0.0439994	0.0750004	0.0990755	0.0821665	0.0551684
CSNK1G2	0.143618	0.333393	0.241851	0.235659	0.380232	0.243313	0.20146	0.435217	0.185164	0.19848	0.223276	0.179365	0.143103	0.456136	0.280322	0.746123	0.199318	0.229373	0.241583	0.223924	0.349309	0.209566	0.245439	0.565915	0.18851	0.480684	0.285091	0.151268	0.349271	0.279299	0.25084	0.213344
CSNK1G2-AS1	0	0.00175795	0	0.000729121	0	0	0	0.00560476	0	0	0	0	0	0	0	0	0	0	0	0	0	0.000400625	0.00119235	0.000856196	0	0.00752697	0	0	0	0	0	0
CSNK1G3	0.212227	0.36014	0.472431	0.426502	0.419279	0.402308	0.450684	0.784963	0.357063	0.431753	0.559102	0.574838	0.306294	0.324297	0.466511	0.535175	0.0216877	0.498396	0.371574	0.465792	0.360967	0.384446	0.432051	0.379643	0.546809	0.670132	0.346097	0.531014	0.491461	0.391856	0.336575	0.478076
CSNK2A1	0.42023	0.66283	0.688589	0.602928	0.541073	0.568335	0.770408	0.553587	0.680849	0.377295	0.444206	0.492016	0.459661	0.680546	0.779955	0.956028	0.61606	0.795024	0.579112	0.642166	0.522369	0.498356	0.58012	0.589388	0.45734	0.441472	0.468953	0.46421	0.509756	0.607177	0.499004	0.42923
CSNK2A2	0.193069	0.284436	0.243642	0.286757	0.348128	0.248797	0.243188	0.139839	0.325017	0.133888	0.26361	0.187968	0.295209	0.188285	0.238518	0.199504	0.324096	0.235375	0.235878	0.499092	0.160219	0.178608	0.189801	0.225172	0.139664	0.170938	0.18176	0.269189	0.212795	0.258532	0.198898	0.160536
CSNK2B	0.00197372	0.000629425	0.000493651	0.000608741	0.0046447	0	0.00671807	0	0	0	0	0	0	0	0	0.0101698	0	0	0.00205259	0	0	0.000218672	0.000582546	0.000486522	0	0	0.00240392	0	0.00190602	0.000704966	0	0
CSNKA2IP	0	0.000572992	0.00251152	0.00135441	0	0	0	0.00639492	0	0.0530061	0	0.00278331	0	0.00139724	0.00269705	0.00301898	0	0	0.00247842	0.00422341	0	0.00245945	0.000635614	0	0.00369978	0	0.00388094	0	0.00178931	0.00220916	0	0
CSPG4	0.157138	0.0458624	0.0139216	0.0122842	0.0256503	0.0130186	0.00455518	0.001189	0.0324413	0	0.0309534	0.165462	0.249092	0.011664	0.0155514	0	0.0752765	0.00535966	0.0107245	0.00530942	0.026273	0.0979953	0.0464216	0.00457887	0.0483246	0.00391074	0.970453	0.0376043	0.00367658	0.0376956	0.257332	0.030732
CSPG5	0.0436917	0.00748082	0.0642775	0.0238354	0	0.0543354	0.0965295	0.0184103	0	0	0	0	0.00683023	0.00728575	0.0136196	0	0	0.0127723	0	0.00547505	0	0.00316749	0.00270321	0.000303278	0.0068096	0.00324666	0.0113932	0.0219286	0.00259189	0.0175765	0.0512074	0
CSPP1	0.378251	0.414014	0.707762	0.470015	0.732632	0.395959	0.640788	0.342628	0.709821	0.895092	0.555611	1.31154	0.420614	2.45715	0.618539	0.368419	0.279468	0.64188	0.362377	0.623679	0.407421	0.596874	0.518262	0.316302	0.513027	0.29592	0.922649	0.374551	0.42294	0.6572	0.687304	0.621848
CSRNP1	0.0507213	0.0982186	0.081508	0.0951052	0.418577	0.0518185	0.0818982	0.0469519	0.0475106	0.257165	0.204123	0.184665	0.15999	0.0229058	0.093587	0.0748926	0.109098	0.108573	0.105661	0.0684392	0.0812262	0.0704849	0.111509	0.0916845	0.0190794	0.0310173	0.0700691	0.0404584	0.0462969	0.109943	0.0455151	0.126243
CSRNP2	0.0448809	0.068209	0.0937386	0.140092	0.241779	0.0425407	0.0938029	0.0397088	0.057095	0.139613	0.0609713	0.0628999	0.0505494	0.0769437	0.087811	0.107975	0.0632129	0.0625294	0.103669	0.134911	0.00730951	0.0850965	0.118942	0.0657362	0.0370407	0.0551459	0.113541	0.147744	0.0628039	0.0784707	0.117263	0.0999971
CSRNP3	0.235669	0.0139057	0.308717	0.223653	0.00382495	0.260939	0.240531	0.0200002	0.308833	0	0.079747	0.211197	0.0953561	0.145445	0.175635	0.0080867	0	0.281839	0.0187724	0.296146	0.0200705	0.24845	0.232043	0.0122388	0.153947	0.0102402	0.168093	0.947461	0.0160637	0.229358	0.365337	0.0922223
CSRP1	0.920063	0.137092	0.271395	0.0979922	0.242428	0.119054	0.126668	0.0538212	0.200085	0.227139	0.231446	0.241726	0.497881	0.0876145	0.162808	0.145487	0.172698	0.0896069	0.0560576	0.085976	0.0974331	0.6417	0.185647	0.0939673	0.440207	0.0631523	0.199072	0.133857	0.0693135	0.210198	0.570083	0.254327
CSRP2	0.226532	0.0163589	0.0256304	0.0129718	0.0397007	0.0239007	0.0214778	0.0131104	0	0.0547731	0.0621947	0.0940389	0.0214479	0.0109776	0.0527386	0.0335815	0.117289	0.0252253	0.00911312	0.106979	0.0179375	0.0639521	0.147719	0.0138684	0.17096	0.0148689	0.131428	0	0.0122548	0.0372428	0.302795	0.148104
CSRP3	0.00109489	0.00235171	0.000549832	0.000480635	0	0	0.00617885	0.00260365	0	0	0.00284588	0	0	0.078629	0.000704814	0	0	0	0.000576157	0	0	0	0	0.000514766	0.0115452	0	0	0.0239584	0	0	0	0
CST2	0.0095733	7.86639e-05	0	0	0	0	0	0	0	0	0	0	0	0	0	0	0	0	0	0	0	0	0	0	0	0	0	0	0	0	0	0
CST3	0.490336	0.978458	0.275409	0.269723	0.358728	0.197668	0.192468	0.211171	0.283939	0.165625	0.34891	0.319162	0.786411	0.343694	0.311268	1.28363	0.493817	0.269823	0.716781	0.407431	0.280814	0.322212	0.729054	0.960144	0.468326	0.241937	0.493914	0.465232	0.205215	0.457551	0.481294	0.368846
CST5	0.0343277	0	0.0060346	0	0	0.00130376	0	0	0	0	0	0	0	0	0	0.00531263	0	0	0	0	0	0	0.000231083	0	0	0	0	0	0	0.00125331	0.00550432	0
CST6	0.00452274	0.00712121	0.0415205	0.0069384	0	0.00379317	0.00566439	0.00737022	0.00545645	0.143389	0.00817056	0.0138798	0.00436252	0.121581	0.00995928	0.0237917	0.113483	0	0.0029269	0	0.00882426	0.00344122	0.00246866	0.000651816	0.00137202	0.0132038	0.0230936	0	0.00266843	0.0132629	0	0.0112754
CST7	0	0.0137985	0.00286552	0.00306544	0	0.00178145	0.00888285	0	0.00483134	0	0.00134158	0.0035939	0.00174799	0.0049475	0	0.11226	0.0040483	0	0.0161545	0.00818161	0.0157986	0.00368623	0.00230746	0.0371282	0	0.486064	0.00210222	0	0.0565308	0.0192241	0	0
CSTA	0.00268187	0.0953574	0.00345103	0.00319377	0	0.00155915	0	0.00106048	0.019846	0	0.0103356	0.00224496	0.0214565	0.00706263	0	0.0258692	0	0.0239641	0.00782909	0	0.03394	0.0201181	0.0071112	0.0740052	0	0.00961276	0.00542546	0	0.00185191	0.0125222	0.0389831	0.00873486
CSTB	0.207348	1.20708	0.220504	0.258939	0.137178	0.145407	0.184003	0.12837	0.219089	0.0239557	0.254357	0.311588	0.187005	0.327788	0.198322	0.286622	0.340469	0.258996	0.299393	0.258215	0.140294	0.170262	0.191033	0.262344	0.115482	0.214855	0.191094	0.0768983	0.189589	0.297955	0.233724	0.309024
CSTF1	0.0590607	0.0445502	0.03603	0.0358191	0.0160409	0.0318323	0.0275641	0.0639471	0.034921	0	0.0364315	0.0272719	0.0259076	0.0294973	0.0403593	0.00958544	0.0882393	0.110561	0.0398388	0.0514498	0.0220405	0.0290296	0.0445043	0.0410867	0.053754	0.0478173	0.0378035	0.00800958	0.0571916	0.0442289	0.102816	0.0299882
CSTF2	0.0555983	0.0259746	0.0323003	0.0322072	0.0647092	0.0311008	0.0581227	0.0445146	0.0569981	0	0.0449938	0.0587425	0	0.0230496	0.0442626	0.0134986	0	0.131506	0.0301639	0.0206542	0.0798629	0.025566	0.0297425	0.0262169	0.0247371	0.0425473	0.0432631	0	0.0423677	0.0378095	0.0424515	0.0402881
CSTF2T	0.0539955	0.0317527	0.00892855	0.00811999	0.0248083	0.0147852	0.0248205	0.00919213	0.0237815	0.0229803	0.0224164	0.0295496	0.0192569	0.0293205	0.00639895	0.0312432	0.00450618	0.00661334	0.016302	0.0361477	0.0678224	0.0355572	0.034567	0.013076	0.024541	0.024196	0.0198741	0	0.0285112	0.0225791	0.00441687	0
CSTF3	0.315767	0.349743	0.444634	0.397197	0.170301	0.424615	0.475252	0.357416	0.53989	0.106653	0.19756	0.175757	0.196763	0.432903	0.442865	0.430815	0.477005	0.490994	0.305925	0.355295	0.49653	0.311142	0.35522	0.276137	0.355102	0.226615	0.286948	0.284007	0.346671	0.379271	0.351232	0.138763
CSTF3-DT	0	0.00775747	0.00528807	0.0017102	0.0164501	0	0	0.0256032	0.0145367	0	0.00356405	0.0197774	0.00101203	0.00917974	0.00144113	0.0595965	0	0.00892081	0.00763114	0.00896904	0.0471606	0.00173297	0.000168375	0.0122829	0.000927478	0.0203806	0.00412323	0	0.0281054	0.00899642	0	0
CT45A10	0.00233292	0	0	0	0	0	0	0	0	0	0.00136481	0	0	0	0	0	0	0	0	0	0	0	0	0	0.000995273	0	0	0	0	0.0012253	0	0
CT55	0.0113197	0.00144161	0.00151958	0.000950182	0	0	0	0	0	0	0.00356435	0.0014574	0	0	0	0	0	0	0	0	0	0.00115138	0.000787392	0	0.0487755	0	0	0	0.000675079	0	0	0
CT62	0	0	0.00106679	0.000108062	0	0	0.00394917	0	0	0	0	0	0	0.00392875	0.00246111	0	0	0	0	0	0	0	0	0	0	0	0.00235747	0	0	0	0	0
CTAG2	0	0.00032208	0	0	0	0	0	0	0	0	0	0	0	0	0	0	0	0	0	0	0	0	0	0	0	0	0	0	0	0	0	0
CTAGE1	0	0.0131164	0.00692955	0.0110545	0.0102145	0.00402833	0.00248634	0.00678502	0.00311415	0.0248089	0.0032669	0.00195121	0.00080449	0.0128843	0.00785917	0.0057437	0	0.0207537	0.0157733	0.00464129	0	0.00788222	0.00992411	0.0114237	0.00084282	0.0095215	0.00629374	0.026451	0.00815243	0.00432687	0	0
CTAGE15	0	0	0.00129667	0.00064873	0	0	0	0	0	0	0	0	0	0	0	0	0	0.00506433	0	0	0	0	0	0	0	0	0	0	0	0	0	0
CTAGE4	0	0.000536652	0	0	0	0	0	0	0	0	0	0	0	0	0	0	0	0	0	0	0	0	0	0	0	0	0	0	0	0	0	0
CTAGE6	0	0	0.000498079	0	0	0	0	0.00293626	0	0	0	0	0	0	0	0	0	0	0.000379037	0	0	0.00518988	0.00118351	0	0	0	0	0	0.00245317	0	0	0.00882694
CTB-102L5.4	0.00200893	0.0111523	0.0412856	0.0241518	0.0299631	0.0660228	0.0487601	0.0127268	0.0406178	0	0.00430514	0	0.0197153	0.0143437	0.0139858	0.0372947	0	0.0248499	0.0080047	0.00460458	0	0.0145509	0.00459404	0.0196493	0	0	0.00600826	0.0304396	0.0111163	0.0166157	0	0
CTBP1	0.157436	0.229306	0.258323	0.207982	0.118247	0.286621	0.300789	0.244591	0.139931	0.168166	0.0860269	0.224002	0.317159	0.186069	0.210595	0.274768	0.170504	0.212659	0.239327	0.203177	0.203493	0.212597	0.196819	0.24606	0.293181	0.340064	0.185605	0.0167275	0.243007	0.231047	0.108723	0.174111
CTBP1-AS	0.0482635	0.0590441	0.0840334	0.0647306	0.0370982	0.0616596	0.0535298	0.0755776	0.0170261	0.118742	0.0278967	0.0884273	0.0510615	0.0592578	0.0544993	0.0468629	0.111947	0.0639351	0.0490985	0.102837	0.0262327	0.0857963	0.0558339	0.0588862	0.0721836	0.107022	0.0484282	0.0250262	0.0688059	0.0861946	0.0923065	0.0878453
CTBP1-DT	0.0545691	0.0248831	0.0695969	0.0611182	0.0507768	0.0628072	0.0632682	0.042147	0.235382	0	0.0178154	0.0351701	0.0219458	0.0511616	0.0518223	0.0142471	0.175424	0.14065	0.0379177	0.0416786	0.0920148	0.0664186	0.0736573	0.0138113	0.0523476	0.0529205	0.0616578	0.120205	0.0831746	0.0416939	0.0643333	0.0197965
CTBP2	1.19198	1.42019	1.05428	0.990638	1.37127	1.16341	1.44328	0.18891	1.53208	1.1618	1.47095	1.73273	1.112	1.51159	1.63761	1.11222	0.835667	1.68304	1.38452	1.29886	0.712826	1.02939	1.03083	1.56016	1.12084	1.26107	1.83054	1.38765	0.146166	1.30833	1.31617	1.43717
CTBS	0.0541407	0.290039	0.0687841	0.101433	0.18386	0.0651099	0.107713	0.125834	0.215288	0	0.11415	0.106845	0.0293934	0.137259	0.084608	0.151988	0.00861134	0.189355	0.198462	0.184547	0.0262262	0.108088	0.123257	0.220168	0.0679033	0.0809714	0.0472956	0.107751	0.120023	0.0900772	0.00641576	0.174365
CTC-360G5.8	0	0.00200047	0.00179213	0.00143046	0	0.0017955	0.00259437	0	0.010625	0	0	0.0014221	0	0.00281226	0.00153969	0	0	0	0.00152158	0.000967459	0	0.0123104	0.0154914	0	0.00559664	0	0.00729919	0	0.000305349	0.00119491	0	0
CTC-432M15.3	0	0.0164707	0.0114191	0.0120773	0.0141879	0.00167754	0.012973	0.002823	0.0199133	0	0.00249112	0	0	0.0130115	0.0127938	0.0252769	0.0032213	0	0.0151775	0.0145781	0	0.0234268	0.0113044	0.00661591	0.000865858	0	0.0183667	0	0.0103122	0.011664	0.0214796	0.0065402
CTC-435M10.3	0.00321087	0.00892142	0.00757071	0.017994	0.0376678	0.0118418	0.0291714	0.0232619	0.0503932	0	0.0110851	0.00436456	0.115773	0.048551	0.0222595	0.00456993	0	0.0118948	0.00982232	0.00642712	0.0101598	0.0112689	0.0344595	0.013104	0.0320198	0.00927561	0.0513793	0	0.0116655	0.016016	0	0
CTC-512J12.6	0.0038411	0.00153304	0.00307474	0.00151657	0.0217372	0	0	0.00086836	0	0.0498121	0.00165565	0	0.00106414	0	0.00606056	0.0133684	0	0	0.00393702	0.00563596	0	0.00524754	0.00285012	0.00215844	0.00500787	0	0.00223329	0	0.0046548	0.00192473	0.00437643	0.00882694
CTC1	0.0826123	0.183134	0.133616	0.132661	0.141041	0.0994476	0.143555	0.300657	0.239566	0.550796	0.129691	0.160337	0.0912961	0.0700856	0.131168	0.166087	0.00588348	0.104316	0.19203	0.108859	0.146083	0.0804494	0.107555	0.144498	0.221762	0.216446	0.115949	0.0141761	0.282781	0.140165	0.0856247	0.149975
CTCF	0.334699	0.479527	0.383024	0.32536	0.343736	0.387078	0.370486	0.515557	0.538786	0.130608	0.341725	0.449808	0.38265	0.279099	0.441653	0.429546	0.386304	0.395621	0.462656	0.424927	0.22511	0.252541	0.280641	0.469382	0.213495	0.478417	0.459804	0.161485	0.532336	0.431638	0.319788	0.365023
CTCFL	0	0.000380283	0.00104981	0.000267026	0	0.00189858	0.00321427	0.00465165	0	0	0.00364211	0	0.00216916	0	0	0	0.0018021	0	0	0.00239734	0	0.000518695	0.000526819	0.000346578	0	0	0	0.0211504	0.00116239	0	0.00478458	0
CTD-2132N18.3	0	0.000589108	0	0	0.0046447	0.00128634	0	0	0	0	0.00110258	0	0	0	0	0	0	0	0.00421331	0.00196014	0	0	0.000530778	0	0.00427926	0	0	0	0	0.000542549	0	0
CTD-2521M24.10	0	0.000362897	0.000992606	0.00137009	0	0.0012819	0	0	0	0	0	0.0032962	0	0.00181056	0.00148054	0.00794222	0	0.00431069	0	0	0	0.000507079	0.00359209	0.00131676	0.0050862	0.00499513	0.00414553	0	0.00159539	0.00128615	0.0060671	0.0104765
CTD-3088G3.8	0.0374606	0.106888	0.0294578	0.0300084	0.0360286	0.0199876	0.0562861	0.0530247	0.0573308	0	0.0139147	0.016768	0.0235245	0.159592	0.109161	0.128411	0.0601022	0.13592	0.119537	0.0176773	0.104967	0.135609	0.112103	0.0831584	0.0919547	0.18505	0.0348902	0	0.0653319	0.0382046	0.00479721	0.022182
CTDNEP1	0.00496185	0.0115092	0.00587073	0.00883184	0	0.0126645	0.00354771	0.0179919	0.01226	0	0.00277988	0.00373368	0	0.00540466	0.00726748	0.0222361	0	0.00481303	0.0157296	0.00402351	0	0.000606071	0.0140492	0.00916773	0.00262394	0.0345417	0.00618693	0	0.00517712	0.00977142	0.0157935	0
CTDP1	0.0610352	0.210138	0.141521	0.117476	0.0417813	0.127832	0.0906585	0.177021	0.0606476	0.0350618	0.120699	0.147708	0.0226735	0.184409	0.0832318	0.477447	0.30096	0.076051	0.228697	0.120951	0.170012	0.0954705	0.101756	0.259761	0.0552492	0.30798	0.113793	0.0506526	0.235848	0.120283	0.099257	0.119805
CTDSP1	0.39695	0.496629	0.240748	0.173485	0.391435	0.25215	0.192864	0.207033	0.32482	0.106712	0.236605	0.268509	0.280785	0.108248	0.198003	0.167439	0.253144	0.206667	0.282897	0.211487	0.139693	0.195535	0.25495	0.375857	0.177062	0.29673	0.242242	0.0547211	0.226558	0.255763	0.149316	0.171687
CTDSP2	0.491913	0.272687	0.302646	0.347496	0.293716	0.213167	0.406792	0.169546	0.290022	0.0970604	0.420075	0.37601	0.177305	0.393228	0.333222	0.155133	0.233057	0.293637	0.296182	0.282433	0.182938	0.458975	0.577686	0.270127	0.502538	0.226806	0.34773	0.380194	0.216005	0.334166	0.435833	0.38809
CTDSPL	0.85212	0.140183	1.16451	0.770302	0.988323	0.907351	1.04866	0.0325933	1.89069	0.124757	0.291066	0.0788821	0.365454	0.641937	1.06709	0.0273446	0.38176	0.951544	0.467138	1.17108	0.351059	0.816876	0.63845	0.0496572	1.06049	0.0613596	1.64191	0.206652	0.0666876	0.749685	0.953436	0.689999
CTDSPL2	0.330459	0.559711	0.586374	0.547755	0.52994	0.566963	0.737544	0.660781	0.698156	0.633158	0.439508	0.475429	0.310849	0.441752	0.779606	0.796244	0.279861	0.847459	0.631784	0.615847	0.724623	0.483505	0.589442	0.583386	0.50646	0.440933	0.495014	0.42116	0.597842	0.639775	0.338402	0.470299
CTF1	0.014687	0.00927956	0.0396072	0.0149314	0	0.0167545	0.0119046	0.00145102	0.0657647	0	0.0164058	0.00464389	0.00189374	0.0462617	0.00308293	0	0	0.00299383	0.00677072	0.00125738	0	0.0108233	0.0136518	0.00551254	0.0140105	0.00340645	0.00368193	0.0115378	0.00156496	0.0173819	0.00990138	0.00503026
CTH	0.0180337	0.0229661	0.0233167	0.119244	0.0039713	0.037502	0.0598859	0.0438136	0.0254347	0.141674	0.00501636	0.0114646	0.0472684	0.0144006	0.0416727	0	0.0867794	0.0395272	0	0.00890569	0.00767855	0.0994784	0.136247	0.00554041	0.0028388	0.00460655	0.0162398	0	0.00596222	0.0646532	0.0319163	0.0191802
CTHRC1	0.0179831	0.00799884	0.0134132	0.00931219	0	0.0106738	0.00889519	0.0202192	0.00839292	0.0248089	0.0234953	0.0111656	0.0192551	0	0.00281836	0.0243292	0	0.015842	0.0051482	0.204431	0	0.021337	0.140487	0.0121318	0.0571293	0.00987083	0.0124438	0.0377368	0.0075799	0.0322877	0.0113483	0.0324272
CTIF	0.35565	0.37896	1.01819	0.354449	0.478686	0.508863	0.327242	0.142834	0.273829	0.670012	0.487695	0.602395	0.435431	0.163852	0.423993	0.348162	0.00808289	0.396671	0.381787	0.544563	0.277513	0.351656	0.646702	0.362783	0.463133	0.0907388	0.302477	0.36782	0.0791439	0.442861	0.435943	0.404563
CTLA4	0	0.00053619	0.00128979	0.000403904	0	0	0	0.000938704	0	0	0	0	0	0.00547325	0	0.0190944	0	0	0.00800094	0.00591703	0.0344017	0.00236804	0.00328164	0.0117765	0	0	0.0454949	0	0.179973	0.00920646	0	0.00460757
CTNNA1	1.06456	1.28905	2.40357	1.72643	1.58542	1.95963	2.02898	0.433054	1.78054	2.00027	1.45573	1.46308	1.04777	1.38067	2.01826	0.939699	0.9611	1.94077	1.20431	1.83231	0.428979	1.22059	1.38507	1.14778	1.09511	0.319011	1.34472	0.958961	0.292516	1.65386	1.35744	1.72387
CTNNA2	0.00946156	0.0214779	0.0614564	0.0431065	0.0300422	0.0292604	0.0289504	0.0163252	0.0546415	0.274818	0.0293561	0.0351682	0.0885533	0.0492827	0.0598344	0.0427085	0	0.0521068	0.022341	0.0280606	0.0448542	0.033868	0.0474421	0.0157514	0.0401525	0.0250433	0.0329425	0.213505	0.0213413	0.0402921	0	0.0288347
CTNNA3	0.161723	0.078521	0.529964	0.381003	0.0502168	0.596739	0.452415	0.0707227	0.686805	0.168166	0.0483941	0.0305415	0.264892	0.519439	0.330683	0.0364618	0.0263097	0.579537	0.0573933	0.0727358	0.209376	0.0833182	0.122074	0.0842749	0.26659	0.0784533	0.487662	1.06043	0.0486724	0.343865	1.0423	0.111265
CTNNAL1	0.46986	0.0491623	0.175753	0.214257	1.82796	0.188893	0.164054	0.0548746	0.206773	0.663282	0.748437	0.135745	0.105207	0.241629	0.180787	0.0688933	0.371635	0.132645	0.0407682	0.308695	0.0437951	0.272574	0.295815	0.036122	0.188726	0.0303723	0.254257	0.487938	0.03996	0.366806	0.481724	1.62195
CTNNB1	0.866782	2.13671	0.909687	0.91067	1.29649	0.939592	1.30654	0.76883	1.17471	1.29362	1.44834	1.43412	0.798706	1.09597	1.28954	1.37603	0.770943	1.15824	1.53192	1.44286	1.0911	0.710291	0.828055	1.38181	0.892285	0.858253	0.82814	0.755357	0.819755	1.09508	0.904132	1.61198
CTNNBIP1	0.0975056	0.191198	0.895584	0.549693	0.242108	0.642966	0.606017	0.134994	0.306711	0.0828723	0.225172	0.104806	0.0980719	0.23653	0.441608	0.323951	0.322122	0.748924	0.207906	0.118848	0.105946	0.129774	0.153729	0.218831	0.25307	0.199557	0.147118	0.359056	0.131264	0.514752	0.185739	0.0939403
CTNNBL1	0.173302	0.616508	0.315727	0.255079	0.375423	0.223579	0.309531	0.394557	0.202309	0.128335	0.248283	0.223418	0.100446	0.209512	0.283034	0.602692	0.141603	0.280453	0.504007	0.258803	0.817175	0.198081	0.253303	0.49319	0.149028	0.298405	0.21473	0.285886	0.269859	0.310037	0.284527	0.475097
CTNND1	0.269426	0.614754	1.13177	0.664005	1.01066	0.845541	0.860287	0.117159	0.874191	1.55174	1.32599	1.41847	0.564606	0.661596	0.878162	0.480134	0.236384	0.849977	0.6108	0.796064	0.299939	0.460546	0.403036	0.660331	0.336451	0.0759544	0.524338	0.566961	0.107813	0.811083	0.49975	1.32629
CTNND2	0.0361493	0.0309981	0.886669	0.0311059	0.0582588	0.0685811	0.25069	0.0179251	0.126332	0	0.0125524	0.0257662	0.0128642	0.0421101	0.490534	0.0470723	0	0.05464	0.0117809	0.0182187	0.0579701	0.0306992	0.0222383	0.0169805	0.0397036	0.0391236	0.0156321	1.44626	0.0291992	0.0893073	0.0238577	0.0377895
CTNS	0.0447172	0.223159	0.111899	0.0826108	0.0541325	0.0690608	0.11543	0.0272412	0.147007	0	0.0550253	0.0580644	0.0313572	0.0715089	0.0752946	0.183049	0.221836	0.0791381	0.250292	0.0998894	0.0769058	0.0565133	0.106052	0.130172	0.0558001	0.0334281	0.021018	0.0499759	0.0294333	0.0860275	0.0243476	0.0534857
CTPS1	0.136152	0.107558	0.0936235	0.301593	0.131465	0.204292	0.139495	0.162717	0.106148	0.164735	0.0567734	0.0452416	0.0759217	0.0393886	0.140343	0.279979	0	0.132833	0.0861791	0.118037	0.0524095	0.103695	0.121417	0.100388	0.14552	0.112989	0.0615773	0.0724087	0.137731	0.192892	0.324843	0.160338
CTPS2	0.27238	0.1594	0.474137	0.310862	0.305303	0.454021	0.424674	0.156005	0.414927	0.346762	0.25739	0.304992	0.120227	0.351232	0.489759	0.199126	0.265803	0.467557	0.255674	0.393738	0.285566	0.275934	0.266547	0.171027	0.333261	0.138295	0.293547	0.193465	0.122809	0.28219	0.228851	0.36632
CTR9	0.121603	0.230316	0.139563	0.171359	0.029117	0.120261	0.170972	0.137058	0.168336	0.0547731	0.134656	0.105196	0.154517	0.105021	0.174338	0.172153	0.0121588	0.0933632	0.17792	0.178107	0.155101	0.13683	0.147092	0.182822	0.115003	0.213205	0.117964	0.0640197	0.214166	0.183215	0.121433	0.179916
CTRB1	0	0.000585968	0.0034987	0.00349034	0	0.00192475	0	0	0	0	0	0.00278739	0	0.000812795	0.0019254	0	0	0	0	0.00692301	0	0.0017065	0.00283315	0.00151093	0.00147464	0	0.0128015	0	0	0.00271058	0	0.0167933
CTRC	0	0.0044431	0.000331262	0.00222581	0	0.00112243	0	0	0	0	0.0158133	0	0	0.00590927	0.00169786	0.0361776	0	0	0.0111069	0	0	0.00108349	0.0025253	0.00404332	0.00821372	0.0251273	0.00106771	0	0.00776211	0.00362197	0	0
CTRL	0.00207234	0.00289624	0.00083382	0.000406683	0	0	0	0	0	0	0.00193795	0	0	0.00379241	0.00830451	0	0	0	0.00150582	0.00134829	0	0	0.00044594	0.00174543	0	0	0.00633694	0	0.00037393	0.000460841	0	0
CTSA	0.120245	0.528785	0.105875	0.100042	0.0945005	0.119341	0.0661044	0.12072	0.089261	0.106943	0.119314	0.145335	0.0607864	0.0844729	0.106288	0.174242	0.261992	0.0789451	0.388098	0.180354	0.0795509	0.120921	0.208593	0.250641	0.0903793	0.104206	0.129698	0.00645665	0.109386	0.156183	0.104513	0.142184
CTSB	0.502741	2.48558	0.217296	0.29963	0.284389	0.19766	0.266525	0.272078	0.39051	0.220165	0.353069	0.376453	0.341988	0.366706	0.266972	0.327958	0.810722	0.66584	3.00887	0.26532	0.43395	0.264781	0.293413	1.69327	0.246173	0.22883	0.390854	0.334867	0.269181	0.436238	0.297646	0.222298
CTSC	0.183024	1.56014	0.0963564	0.246385	0.140712	0.212931	0.325063	0.18251	0.339076	0.14168	0.119354	0.0913667	0.330248	0.0833478	0.540178	0.84149	0.227869	1.00173	1.70193	0.086142	0.426075	0.413659	0.491055	0.827809	0.321135	0.681211	0.295416	0.259512	0.504743	0.357429	0.208035	0.138828
CTSE	0.00657448	0.00590958	0.134104	0.0393171	0	0.124705	0.118632	0	0.0192173	0	0.00488843	0.00713927	0.0476647	0.00532354	0.0913178	0.0165522	0.0405821	0.00337883	0.00542442	0.0172111	0	0.00623096	0.00431813	0.00347625	0.00101074	0.00257427	0.00491656	0	0.00253097	0.0942871	0	0.0241154
CTSF	0.0793834	0.0263135	0.0458348	0.0328732	0.0285885	0.0749513	0.0331206	0.0142819	0.0901618	0.226864	0.0429543	0.0907115	0.132984	0.100647	0.0535559	0	0.0197651	0.0174187	0.0490331	0.0714069	0.0448542	0.0903282	0.210442	0.0166139	0.121749	0.0335913	0.0599453	0.145011	0.0429293	0.0615485	0.0917268	0.0153033
CTSG	0.0050585	0.0028081	0.004078	0.00268358	0.0106204	0.00594397	0.00478239	0	0	0.0325149	0.00139476	0.00683244	0.00138918	0	0.00374181	0	0.00927791	0	0	0.00194613	0.103251	0.00303751	0.00176409	0.00344139	0.0036608	0.00861737	0.00728001	0	0.00249035	0.00890084	0.0061222	0
CTSH	0.25734	0.676836	0.309822	2.14734	0.316816	0.988235	1.13859	0.338551	0.401483	0.329715	0.303817	0.243343	0.766814	0.469293	0.441117	0.48751	0.535501	0.188842	0.385802	0.279814	0.357591	0.141328	0.151784	0.600131	0.160128	0.18315	0.246994	0.160363	0.187983	1.17433	0.223031	0.252825
CTSK	0.0722058	0.0390957	0.0668963	0.0492897	0.0511541	0.0625721	0.0882055	0.0243064	0.0414874	0.0462249	0.0270987	0.0576564	0.189293	0.037199	0.0429761	0.0285916	0.0643585	0.0342407	0.0630772	0.0272506	0.0300614	0.0929332	0.248808	0.0493112	0.0810814	0.0180506	0.018775	0	0.037787	0.0507579	0.0128159	0.062164
CTSL	0.324139	1.8524	0.134519	0.10301	0.1831	0.17454	0.0936388	0.100201	0.181671	0.0229803	0.162744	0.19408	0.392186	0.164127	0.103513	0.186512	1.12307	0.110961	2.0009	0.468232	0.0305892	0.35721	0.449388	0.321975	0.223218	0.127041	0.279087	0.328045	0.125063	0.24746	0.134776	0.16566
CTSO	0.0905293	0.0618677	0.0997274	0.0886054	0.173883	0.0798194	0.125174	0.0661238	0.103227	0	0.0607669	0.0856067	0.157773	0.0670277	0.116216	0.0612939	0.115058	0.0916859	0.0722361	0.0625015	0.0418823	0.109257	0.169807	0.0645308	0.0684483	0.0726211	0.0476845	0.0646254	0.0736983	0.0698119	0.00372896	0.11266
CTSS	0.17333	1.37614	0.129908	0.169016	0.0749294	0.127038	0.213296	0.698301	0.17539	0	0.124665	0.0652248	0.305082	0.524535	0.110509	0.626747	0.020547	0.101229	0.938216	0.145094	0.178654	0.0954102	0.112088	1.72392	0.142964	0.362087	0.155592	0.146737	0.24746	0.255944	0.152498	0.0358548
CTSV	0	0.00168982	0.000692966	0.00117452	0	0.00280666	0.00472599	0	0	0	0.00811521	0.00394088	0	0.00458479	0.00498632	0.00499316	0	0	0.000979871	0	0	0.000810803	0	0	0	0	0.00255364	0	0	0.00167845	0.0112791	0.00920131
CTSW	0.00129743	0.0154288	0.00600727	0.00219694	0.00382495	0.00362335	0	0.0125567	0	0	0	0.0042641	0.0177299	0.00465902	0.012954	0.0131727	0	0.0177654	0.00255792	0.00289985	0.168329	0.00359494	0.00694731	0.00554266	0.00123202	0.837155	0.0236032	0	0.183782	0.033777	0.00403677	0
CTSZ	0.476164	1.18518	0.23417	0.145659	0.240614	0.167599	0.149362	0.46352	0.0979115	0.25772	0.215871	0.211663	0.186035	0.165185	0.147695	0.947296	0.457336	0.169916	1.01063	0.375218	0.0939432	0.166204	0.13274	0.687928	0.144822	0.17168	0.193516	0.251521	0.11228	0.267238	0.0330643	0.156247
CTTN	0.568092	0.0372586	0.887608	0.616872	0.690553	0.687554	0.683554	0.0364517	0.614215	0.770721	0.54531	0.548959	0.576408	0.508834	0.694518	0.044321	0.442394	0.575375	0.0312155	0.732033	0.241526	0.493636	0.833461	0.033131	0.632982	0.046412	0.491828	0.675251	0.0412963	0.635384	0.382408	0.847364
CTTNBP2	0.51613	0.0934439	0.0125924	0.0136461	0	0.0423644	0.0349675	0.00365794	0.0409758	0	0.00283824	0.00258599	0.0407712	0.0230712	0.098313	0.0696532	0.0741962	0.0678816	0.379329	0.60935	0.333185	0.519578	0.386271	0.201598	0.213423	0.00221038	0.379913	0.425608	0.00434029	0.0465789	0.137636	0
CTTNBP2NL	0.140778	0.506468	0.568696	0.310674	1.71629	0.279688	0.297643	0.0798295	0.280589	1.32916	1.14511	1.00881	0.106496	0.202645	0.341834	0.856923	0.10381	0.392104	0.822163	0.682084	0.113391	0.189794	0.249908	0.484225	0.240006	0.043029	0.384973	0.314529	0.0460267	0.43714	0.159052	0.987639
CTU1	0.0238175	0.0577016	0.0607488	0.0471242	0.0265246	0.0623119	0.103801	0.0761579	0.00435316	0.118742	0.0414814	0.0228807	0.023646	0.0493074	0.0356234	0.0313424	0.00322037	0.0226785	0.0398191	0.0531126	0.00893394	0.0290552	0.0515856	0.043595	0.0222348	0.0737172	0.051948	0.0329076	0.0250138	0.0588775	0.0667127	0.0151385
CTU2	0.0150273	0.0244273	0.01442	0.0263294	0.0380726	0.0248079	0.0129947	0.0530663	0.0335226	0	0.0195707	0.0282436	0.0442753	0.0100069	0.027649	0.0372145	0	0.00902322	0.0198456	0.0133316	0.0448542	0.021718	0.0312691	0.0163281	0.0131305	0.0243415	0.0209616	0	0.0182029	0.0193897	0	0.0119675
CTXN1	0.0116471	0.00265439	0.00859986	0.00367332	0	0	0.00660439	0.00178693	0.00535563	0	0.00705203	0.0111858	0	0.207851	0.011944	0	0.0110303	0.00443671	0.00345351	0.00835517	0	0.00462252	0.00744072	0.000748143	0.01043	0	0.0219316	0.137217	0.00317339	0.00717318	0.0686894	0.0148005
CTXN3	0	7.77793e-05	0	8.4899e-05	0	0	0	0	0	0	0	0	0	0	0	0	0	0	0	0	0	0	0.000464973	0	0	0	0	0	0	0	0	0
CTXND1	0.0385349	0.00337625	0.00257244	0.087676	0	0	0.00942335	0.00157876	0	0	0.0125643	0.00213197	0.0340027	0.00528157	0.0235045	0	0	0.00746794	0.00560196	0.00307716	0	0.0246928	0.00426798	0.000616519	0.113125	0	0.00220292	0.035372	0.000294562	0.0302333	0	0
CTXND2	0.00122222	0.00139286	0.0027626	0.000493843	0	0.00380815	0.0135697	0.00782238	0	0	0.0014409	0.00487376	0	0.0145354	0.0106087	0	0	0	0.00112525	0.0031639	0	0.0032376	0.00109412	0.00172954	0.00424998	0.0027545	0.00141376	0.135652	0.000599478	0.00238198	0	0
CUBN	0.0525477	0.0396822	0.0514583	0.0904793	0.209016	0.0767588	0.174148	0.0527509	0.146912	0.365229	0.123301	0.0963293	0.222222	0.265433	0.339586	0.0654234	0.291865	0.316486	0.0339125	0.232759	0.178946	0.0961762	0.117162	0.0457788	0.141444	0.101626	0.064962	0.0469547	0.255839	0.0816699	0.0338168	0.145442
CUEDC1	0.36617	0.603781	0.684717	0.592243	0.32534	0.512163	0.539339	0.0269932	0.986061	0.312428	0.240249	0.160694	0.395589	1.12381	0.615538	0.436682	0.0601022	0.731511	0.738922	0.446185	0.222022	0.296655	0.406642	0.398048	0.158282	0.0219207	0.410188	0.415395	0.0438069	0.572627	0.462097	0.236941
CUEDC2	0.0725529	0.122088	0.0860152	0.0738657	0.0429152	0.0745568	0.0411958	0.0935154	0.0998563	0.234822	0.0926122	0.0904235	0.138944	0.0754458	0.0695828	0.0893251	0.0230466	0.0386692	0.0660371	0.118666	0.0484967	0.0874296	0.106108	0.0715569	0.165804	0.084479	0.126136	0.0495188	0.0662837	0.103054	0.0561024	0.0973697
CUL1	0.600574	0.833243	0.799118	0.814045	0.553259	0.791523	0.969498	0.546954	0.898751	0.562558	0.578402	0.492682	0.288719	0.554646	0.822131	0.702874	0.512891	0.695646	0.663789	0.682857	0.495928	0.729877	0.742187	0.612259	0.775175	0.56552	0.723447	0.520058	0.612762	0.772787	0.737412	0.674228
CUL2	0.147482	0.422291	0.28322	0.259435	0.305485	0.289916	0.331542	0.297925	0.439096	0.225859	0.26328	0.334063	0.276803	0.202327	0.356411	0.289082	0.122297	0.233818	0.346302	0.415996	0.263996	0.213214	0.247532	0.325921	0.343548	0.350768	0.194186	0.346044	0.3443	0.277354	0.132843	0.397135
CUL3	0.936089	1.02744	1.16177	1.06288	0.720359	1.08953	1.35191	1.09156	1.23856	1.03714	0.829684	0.889932	0.566852	0.680494	1.27967	1.07331	1.14714	1.24171	1.10408	0.943413	0.926274	0.937729	0.957872	1.03165	1.05928	1.03079	0.868234	0.897295	1.181	0.9796	0.859534	1.10287
CUL4A	0.520036	0.829708	0.707676	0.646674	0.602623	0.585113	0.80178	0.608113	0.932259	0.612051	0.547023	0.602541	0.545135	0.389969	0.830576	0.744592	0.385027	0.665815	0.752529	0.804586	0.626742	0.631063	0.667581	0.685675	0.697534	0.687634	0.594228	0.522097	0.715939	0.760851	0.606902	0.459925
CUL4B	0.136719	0.160696	0.11499	0.123367	0.147351	0.132789	0.154651	0.122684	0.111984	0.147945	0.101529	0.280375	0.0653838	0.0946665	0.131757	0.0545885	0.00790084	0.143824	0.178274	0.143144	0.107033	0.139592	0.178075	0.129181	0.174421	0.147791	0.103953	0.19476	0.153757	0.12982	0.0280494	0.186349
CUL5	0.8729	0.849673	0.919154	0.822253	0.876353	0.911364	1.07799	0.680245	0.805829	0.950791	0.723534	0.677294	0.33904	0.670009	0.886626	0.715206	0.36373	0.671017	0.959716	0.915753	0.550481	0.682835	0.734	0.795313	0.656129	0.582346	0.800811	0.594612	0.700136	0.813836	0.591381	0.53131
CUL7	0.0928045	0.0583722	0.118136	0.108749	0.0237354	0.076124	0.148586	0.0994084	0.0930438	0.0462249	0.053704	0.0428784	0.0214197	0.109247	0.145211	0.0108941	0.0833678	0.092841	0.0838683	0.0600608	0.138734	0.106583	0.0851868	0.0537827	0.126266	0.0360935	0.110247	0.0343623	0.0465875	0.0773444	0.0641092	0.0764929
CUL9	0.107478	0.181897	0.155603	0.128449	0.100012	0.0785692	0.111782	0.146037	0.174975	0.0351837	0.11126	0.101925	0.0596773	0.175468	0.135925	0.0620999	0.148549	0.0932912	0.156452	0.128728	0.122439	0.129951	0.104262	0.138404	0.0935546	0.124239	0.1461	0.101648	0.175102	0.133025	0.0477475	0.0998358
CUTA	0.143637	0.110237	0.10023	0.0979869	0.14197	0.0885639	0.0719775	0.0678862	0.137721	0.107098	0.094388	0.0813596	0.189232	0.0994485	0.0736481	0.0434413	0.131194	0.075733	0.0744328	0.124621	0.111288	0.088325	0.102923	0.0744009	0.094271	0.144697	0.142438	0.165917	0.107078	0.11735	0.0658134	0.0630572
CUTC	0.090631	0.198738	0.159166	0.168697	0.133106	0.154385	0.224785	0.196207	0.239388	0.0289587	0.158676	0.189257	0.160936	0.187207	0.159951	0.213818	0.181241	0.104414	0.186607	0.192113	0.103118	0.20506	0.294544	0.166785	0.186183	0.20231	0.139109	0.109674	0.234848	0.158657	0.203374	0.124254
CUX1	2.08488	2.03838	3.62773	2.46718	1.2832	2.90028	2.88442	1.68627	1.56889	1.67085	1.42922	1.32211	1.87683	1.59449	2.42891	2.42072	1.39305	2.43895	1.85386	1.58871	1.70452	2.07984	1.98809	2.53333	1.5644	1.12301	1.35982	1.57728	1.34912	2.50033	1.2962	1.3878
CUX2	0.0131698	0.0369322	0.00951589	0.00832668	0	0.00626648	0.00624881	0.0277562	0.207693	0	0.00861872	0.00707561	0	0.0123461	0.0177759	0.526926	0.0103357	0.0398239	0.0666769	0.0130392	0.0215015	0.00968616	0.0289111	0.011774	0.00988262	0.00379855	0.020115	0.0146709	0.0336324	0.0163664	0.010362	0.0454134
CUZD1	0.0461926	0.00910855	0.0129162	0.00476611	0.0106204	0.0051542	0.00956733	0.0261952	0.00919255	0	0.00986562	0.0417595	0	0.00156363	0.00255985	0.0281708	0	0.0085627	0.0027013	0.0103396	0.0322001	0.00223499	0.0056335	0.00992138	0.00520836	0.00645704	0.0134893	0	0.0166172	0.00618653	0	0.0037377
CWC15	0.154924	0.133235	0.0909666	0.0688524	0.12121	0.0949873	0.0799367	0.099484	0.0710747	0	0.124816	0.0879455	0.160401	0.102062	0.144514	0.0457517	0.0589002	0.104263	0.114253	0.100813	0.218696	0.107216	0.130744	0.113555	0.0906257	0.0912114	0.112494	0.0638406	0.124618	0.109443	0.106243	0.106022
CWC22	0.310252	0.222404	0.190017	0.25774	0.128719	0.238484	0.219839	0.233066	0.186508	0	0.166594	0.19382	0.170491	0.186684	0.283888	0.23544	0.0205672	0.224348	0.233638	0.227934	0.212147	0.198026	0.241478	0.207891	0.334586	0.201807	0.269327	0.261855	0.246694	0.209326	0.234361	0.185183
CWC25	0.26776	0.231954	0.177674	0.349386	0.255838	0.196878	0.263375	0.249596	0.161168	0	0.168812	0.19351	0.194283	0.301414	0.252503	0.373706	0.105924	0.248156	0.189929	0.255877	0.139387	0.172992	0.184662	0.270607	0.25575	0.176269	0.273546	0.130344	0.222873	0.245519	0.248417	0.224248
CWC27	0.611537	0.492574	0.507545	0.501312	0.863809	0.494597	0.770553	0.400957	0.595703	0.404832	0.40543	0.457608	0.26295	0.425304	0.613696	0.476234	0.302054	0.649579	0.461828	0.559355	0.316093	0.49557	0.486165	0.464613	0.449229	0.353151	0.389491	0.47963	0.413925	0.494538	0.440106	0.257861
CWF19L1	0.155079	0.332353	0.14559	0.155165	0.27664	0.170171	0.150863	0.278775	0.258967	0.327015	0.175161	0.155685	0.11173	0.170993	0.177623	0.285106	0.00754853	0.232784	0.307099	0.171757	0.221859	0.177071	0.162645	0.284431	0.141873	0.222457	0.134715	0.05296	0.260854	0.194072	0.183588	0.325885
CWF19L2	0.424753	0.418415	0.381207	0.424141	0.336898	0.39874	0.473838	0.586895	0.527367	0.330503	0.397457	0.46878	0.43554	0.275438	0.424687	0.525369	0.0842344	0.401915	0.460978	0.502106	0.462817	0.456203	0.488637	0.368327	0.543434	0.540232	0.495867	0.35013	0.64154	0.42918	0.28363	0.428292
CWH43	0	0.00235139	0.00201569	0.00339829	0	0.00628336	0	0	0	0	0	0	0	0.238158	0.00167079	0.00512222	0	0	0.0014155	0	0	0.00375431	0.00114981	0.00294331	0	0.0028396	0	0	0.000340338	0.00281459	0	0
CX3CL1	0.0436361	0.00738704	0.00447031	0.00766358	0.161908	0	0.0025729	0.0105313	0.212035	0.0970604	0.321585	0.365768	0.0345191	0.0152262	0.0890329	0	0.00800324	0.265461	0.0104586	0.0113508	0	0.00765907	0.017307	0.0137296	0.0180738	0.00239865	0.0374645	0	0.0115855	0.0774219	0.0804092	0.160357
CX3CR1	0.00893028	0.024788	0.00119236	0.00203159	0	0.00273754	0	0	0	0	0	0.00295902	0.013139	0.00268084	0.00268494	0.0175321	0	0.00551447	0.0411773	0.0039384	0	0.00185001	0.00210373	0.138737	0	0.344461	0.00254947	0	0.0145581	0.00727974	0	0
CXADR	0.106548	0.0402393	0.790896	0.428901	0.151943	0.578605	0.724573	0.0155142	0.47579	0	0.0479243	0.021274	0.0693515	0.398694	0.638995	0.0127963	0.115168	0.751187	0.0113643	0.102095	0.00767855	0.0143347	0.0188161	0.015588	0.0442658	0.0160891	0.0391411	0.191974	0.0248439	0.367209	0.0375252	0
CXCL1	0.00234712	0.0596103	0.00852524	0.0598232	0.0368169	0.044321	0.0546507	0.0113317	0.862483	0	0.034614	0.00739923	0.016424	0.0844811	0.176693	0.0216577	0.19472	1.00424	0.0537543	0.0113475	0.0106743	0.0145541	0.0227915	0.00671026	0.0819171	0.0119988	0.0162545	0	0.00567045	0.0369528	0.0146292	0
CXCL10	0	0.0205719	0.00144201	0.00035765	0	0.00154442	0	0.00226188	0	0	0.0121132	0.00650391	0.00997716	0	0.00145147	0.00468159	0	0	0.0073559	0	0	0.00407923	0.00600985	0.0165738	0.00559664	0.00234105	0.0124466	0	0.000578422	0.00584619	0.0463998	0
CXCL11	0	0.000777362	0.00082529	0	0	0	0	0	0	0	0	0	0.00088755	0	0.00073854	0	0	0	0	0	0	0	0.000155057	0	0	0	0	0	0.00109019	0.00360394	0	0
CXCL12	0.0904866	0.0279852	0.00810284	0.00758593	0.931122	0.00880584	0.00308794	0.0101413	0	0.196832	0.0467783	0.0221866	0.103949	0.00720827	0.00531264	0.0246499	0.0115009	0.00751104	0.0595661	0.00401968	0	0.173126	0.33249	0.0120436	0.0735847	0.0130307	0.043019	0.0327931	0.0107253	0.0350241	0.258722	0.0466122
CXCL13	0.00139176	0.00497274	0.0158953	0.0235766	0.0141957	0.0171449	0.0311139	0.0213841	0.0738912	0.0498121	0.00155954	0.00271218	0.0561096	0.0181339	0.0136042	0.0706313	0	0.00388973	0.00685792	0.0080007	0.0708565	0.0108244	0.00537341	0.00813321	0.0199516	0.00350654	0.0049867	0.0281401	0.00998994	0.0272359	0.0104678	0.0151849
CXCL14	0.138972	0.00725842	0.00425513	0.00573316	0.0120576	0	0	0.00365607	0	0	0.0141259	0.00411888	0.0222778	0	0.000707709	0	0.0080234	0	0.009904	0	0.0132712	0.0166612	0.0554588	0.00252945	0.223956	0.00544709	0	0	0	0.0118695	0.00436013	0
CXCL16	0.106199	0.713049	0.128608	0.0674802	0.0344537	0.0444833	0.0975016	0.0315298	0.0291202	0	0.073055	0.0303892	0.184824	0.0481778	0.0820802	0.290977	0.185855	0.041768	0.401587	0.046086	0.142034	0.0362627	0.0470376	0.268173	0.0763464	0.0274799	0.0254962	0.124633	0.0439725	0.0972325	0.0466288	0.0194067
CXCL17	0.0268604	0.0294232	0.0324313	0.334201	0.0291208	0.136428	0.318355	0.0249636	0.590878	0	0.0675868	0.0365598	0.0754151	0.114189	0.535735	0.0155748	0.186491	0.786751	0.0261919	0.0282622	0.0576409	0.0300827	0.0346392	0.0272811	0.0996205	0.0309781	0.0548933	0.0927673	0.0261891	0.189219	0.0624724	0.0665564
CXCL2	0.187522	0.294207	0.256056	0.554075	0.613644	0.192605	0.144567	0.0612951	0.101679	0	0.066314	0.0460699	0.0995148	0.0578647	0.252142	0.0452606	0.0764395	0.290006	0.205784	0.0884118	0	0.0549494	0.0534539	0.0772861	0.152057	0.0318926	0.052242	0	0.0362375	0.247821	0.0108072	0.222576
CXCL3	0.00702173	0.452789	0.0440181	0.0716839	0.0837757	0.0397222	0.0138284	0.00189726	0.0346275	0	0.0454185	0.00785798	0.0292119	0.0110462	0.063023	0	0	0.102159	0.238772	0.00829814	0.0427686	0.0108608	0.00978456	0.0454426	0.0226741	0.00953563	0.0461348	0	0.0111338	0.0548505	0	0.03321
CXCL5	0	0.058882	0.00107875	0.00285551	0.0150896	0.00244449	0	0	0	0	0	0	0	0	0	0	0	0.0200462	0	0	0.0421736	0.00709527	0.000802566	0.00555061	0	0.0013938	0.0124466	0	0.00199416	0.00178433	0.0235373	0
CXCL6	0.00376108	0.00320041	0.000573722	0.000657127	0	0	0	0	0.169221	0	0	0.00160045	0	0.00220052	0.00182894	0	0	0.176722	0	0.00183516	0	0.00112532	0.0022706	0.000458812	0	0.00482011	0	0	0	0.000664695	0	0
CXCL8	0.00227228	0.307159	0.0156757	0.0196485	0.0103196	0.0410564	0	0.00537548	0.238051	0	0.038194	0.00610053	0.0019104	0	0.017962	0.0142111	0.0639446	0.549115	0.305231	0	0.0304937	0.00756478	0.0117962	0.0527283	0.00379289	0.00882233	0.00684709	0	0.0125481	0.00978921	0.00564189	0
CXCL9	0	0.00192442	0.000336207	0.000441944	0	0	0	0	0	0	0	0	0	0	0	0	0	0	0	0	0	0	0.000624747	0.00359043	0	0	0	0.0222349	0	0	0	0
CXCR1	0	0	0.000344783	0	0	0	0	0	0	0	0	0	0	0	0	0	0	0	0	0	0	0	0	0	0.00586029	0.00939804	0	0	0	0	0	0
CXCR2	0	0.013969	0.000290969	0.000322019	0	0	0.00371384	0	0	0	0.00595943	0	0	0	0	0	0	0	0.00277345	0	0	0.000696865	0.00658199	0.00599149	0	0.0494819	0	0	0.00306474	0.00680359	0	0
CXCR3	0	0.000440369	0.000916936	0	0	0	0.00344548	0.015605	0	0	0	0	0.00711692	0	0	0.0476308	0	0	0	0.00157006	0	0.00267882	0.00639109	0.00294744	0	0.0346038	0	0	0.0622846	0.00259922	0	0
CXCR4	0.00882361	0.353715	0.0159717	0.0125012	0.0691071	0.014959	0.0191541	0.963048	0.00983237	0	0.12831	0.0408591	0.149335	0.0140871	0.0166506	0.458358	0.215259	0	0.303882	0.0186747	0.340409	0.0254473	0.0217064	0.382969	0.0499232	0.43493	0.11816	0.035412	0.778183	0.065335	0.0503445	0.0704722
CXCR5	0	0.000605101	0.00714003	0.005519	0	0.00591819	0.00671338	0.196652	0.00629387	0	0.00546724	0	0.00101203	0.00440565	0.00609938	0	0.00388333	0	0.00661307	0.0076344	0	0.0108872	0.00563401	0.00130975	0.00675439	0.00902023	0.00534873	0	0.018319	0.0070468	0	0
CXCR6	0	0.00148849	0.00236704	0.000741413	0	0	0	0.00166521	0	0	0	0.0016717	0	0	0.00252907	0	0	0.0046593	0	0.00152589	0	0.00163059	0.000799244	0	0	0.0715375	0.018078	0	0.0772542	0.00113552	0.0183981	0.0141499
CXorf38	0.172552	0.328951	0.111153	0.0847319	0.104203	0.0549197	0.0984768	0.168246	0.149448	0.0264017	0.0988403	0.0909276	0.024	0.179337	0.0855548	0.16566	0.170722	0.111779	0.248355	0.0857144	0.0757635	0.11581	0.0952911	0.282955	0.26099	0.202932	0.102785	0.152118	0.171298	0.0956435	0.205336	0.188983
CXorf56	0.0640871	0.064262	0.057681	0.0586914	0.0254185	0.0483895	0.0466727	0.0558901	0.0593767	0.0568061	0.0688196	0.0410752	0.0194237	0.110657	0.0773733	0.0462038	0.00630123	0.0825757	0.067952	0.0704706	0.090858	0.0497498	0.0594052	0.0604728	0.0628336	0.0395914	0.086709	0.0437171	0.0494927	0.0648385	0.0307992	0.0206982
CXorf58	0.00335048	0.00976446	0.00757785	0.00657475	0	0.00650348	0.00622142	0.0190328	0.0379674	0	0.00111038	0.00700312	0.000955587	0.0401482	0.0107341	0	0	0.0177968	0.00117822	0	0	0.00326976	0.0116438	0.00956299	0.00773393	0.00796884	0.00820173	0	0.0383732	0.00437029	0	0
CXXC1	0.283468	0.165415	0.0920163	0.0916011	0.0972173	0.0737647	0.0828739	0.150373	0.127724	0	0.111243	0.107212	0.0570565	0.127757	0.0954067	0.076456	0.0964878	0.235895	0.132214	0.0996383	0.0594174	0.105032	0.102449	0.144571	0.0777952	0.127098	0.0650722	0.229796	0.119696	0.125927	0.106087	0.0311284
CXXC4	0.14879	0.00102057	0.0128991	0.079021	0	0.024277	0.0360992	0	0.0523708	0.0351837	0.00501622	0	0.104151	0.308354	0.0859728	0.010161	0.0725809	0.12952	0.00340727	0.0158393	0	0.00541545	0.0224493	0	0.0734305	0	0.00353667	0.366647	0.00597204	0.0301166	0	0.0301219
CXXC4-AS1	0.18177	0.00955068	0.0124914	0.0445637	0.0327683	0.0186846	0.0194331	0.00267482	0.0691611	0	0.00674399	0.0059737	0.0160715	0.052475	0.0599316	0	0	0.126392	0.00401397	0.00859181	0.0656657	0.0103634	0.0266371	0.0026666	0.0544521	0	0.0114381	0.0259212	0.00116223	0.0362918	0	0.0585776
CXXC5	0.0838099	0.150239	0.107079	0.0454764	0.0959797	0.0497363	0.0879938	0.326273	0.0335494	0	0.0540044	0.0379853	0.0352597	0.0779291	0.0850294	0.0974115	0.0375703	0.080366	0.0395895	0.215228	0.143035	0.0328125	0.101932	0.0635999	0.0272123	0.216092	0.0561359	0.241909	0.0565639	0.0875342	0.0471726	0.0243061
CXXC5-AS1	0	0.000237504	0	0	0	0	0	0.00281642	0	0	0	0	0	0	0	0	0	0	0	0	0	0	0	0	0	0	0	0	0	0	0	0
CYB561	0.010097	0.0577693	0.092348	0.133429	0.370482	0.114756	0.26642	0.0102513	0.173833	0.118269	0.222083	0.463208	0.0103075	0.406861	0.345762	0.00486858	0.00401425	0.368537	0.0573587	0.0198779	0.0750334	0.0371414	0.120168	0.0405258	0.0315616	0.0591994	0.0385274	0.247865	0.0739248	0.165469	0.0979673	0.0594465
CYB561A3	0.0777364	0.0851009	0.0634942	0.048146	0.0275329	0.0961252	0.0495315	0.434436	0.0833306	0.0351837	0.0606703	0.0666759	0.0693412	0.155751	0.0549142	0.232393	0.101671	0.0114217	0.0913904	0.0948327	0.0698836	0.103931	0.0881029	0.08915	0.0786134	0.055357	0.0658526	0.0529602	0.0617806	0.074587	0.0355176	0.0689408
CYB561D1	0.0897801	0.061069	0.0478741	0.034342	0.1127	0.0356371	0.0342619	0.0606403	0.0297295	0.0239557	0.0126797	0.044376	0	0.0420701	0.0543605	0.0730823	0	0.0490642	0.034259	0.0377641	0.149118	0.0242807	0.0462696	0.078058	0.0371322	0.0833698	0.0403156	0.0481073	0.125324	0.0378586	0.024172	0.00888648
CYB561D2	0	0.00151345	0.0131284	0.0336253	0	0.0120711	0.025341	0	0.007241	0	0	0	0	0.00300555	0.011941	0	0.00416132	0.00364535	0.00345471	0.00548265	0	0.00310415	0.00254636	0.00235214	0.00487415	0.012269	0.00238728	0	0.00143782	0.0122525	0.0402438	0
CYB561D2.1	0	0.00054848	0.00630727	0.00784291	0.00418283	0.00606628	0.00327196	0.0107704	0.0272193	0	0	0	0.00257566	0.0103517	0.019448	0.00986305	0	0.00410656	0	0.00371527	0.0486671	0.00232926	0.00443598	0.000877863	0.00759759	0.00804358	0.00296862	0.0771366	0.0249852	0.00607035	0	0
CYB5A	0.1774	0.390727	0.674987	1.65118	0.186729	1.56548	2.64297	0.130562	2.24085	0.325362	0.508005	0.635858	0.600376	0.626083	2.80887	0.0978576	0.540825	2.20115	0.140307	0.186174	0.145088	0.366672	0.270905	0.151555	0.224658	0.167691	0.324129	0.410516	0.149128	1.13651	0.154199	0.281281
CYB5AP3	0	0.0792064	0.0331586	0.0314035	0.00448049	0.00868809	0.0306815	0.00848066	0.0250363	0	0.00300528	0.0166659	0.00576119	0.0360792	0.0426568	0.00388913	0.0924719	0.0387693	0.030496	0.0326739	0.00864669	0.0159803	0.0220522	0.0241741	0.0139678	0.0202208	0.000930205	0	0.0141764	0.0304712	0	0.00716113
CYB5B	0.0920775	0.253241	0.341771	0.38023	0.444413	0.264278	0.388872	0.180959	0.287039	0.459118	0.232439	0.251615	0.206636	0.325622	0.336837	0.268135	0.501493	0.433851	0.263066	0.490534	0.223525	0.318425	0.240387	0.241819	0.181864	0.355828	0.39121	0.123898	0.239627	0.340257	0.194336	0.327953
CYB5D1	0.0109194	0.0150541	0.0118696	0.0181591	0	0.0540347	0.0208973	0.0259698	0.00585672	0.0292028	0.0207874	0.0228738	0.00530134	0.24498	0.0172541	0.0102568	0.00644605	0.0081551	0.0123842	0.0145296	0	0.00950411	0.0166131	0.00885611	0.0180522	0	0.0134103	0.0140241	0.0209793	0.0132815	0.00412713	0.0817663
CYB5D2	0.0734821	0.107594	0.117743	0.0967886	0.0722658	0.12853	0.161696	0.0620077	0.160006	0	0.112681	0.114245	0.016913	0.145336	0.147588	0.0851212	0.118604	0.145286	0.107738	0.13046	0.0465851	0.0940374	0.10545	0.0913322	0.0595779	0.0623891	0.107742	0.27482	0.107903	0.103638	0.100667	0.174881
CYB5R1	0.11255	0.13978	0.0949484	0.0865793	0.195268	0.039491	0.07102	0.0287882	0.0631577	0	0.0355414	0.0704846	0.129669	0.127233	0.0911316	0.0332347	0.0529609	0.113124	0.124325	0.0750262	0.190793	0.0584678	0.0764542	0.0991638	0.0473058	0.0523662	0.0620833	0.176593	0.0467492	0.092661	0.0608136	0.147916
CYB5R2	0.00801175	0.00480233	0.262501	0.0503661	0	0.135165	0.123385	0.00215557	0.122375	0	0.00313033	0.021688	0	0.00295192	0.0159894	0	0	0	0.00354067	0	0	0.00807279	0.00662959	0.00360901	0.000757526	0.00522805	0.0203811	0	0.00745856	0.0662497	0.0537422	0
CYB5R3	0.369935	0.299735	0.233709	0.171248	0.278086	0.17354	0.235705	0.161635	0.138063	0.407592	0.251547	0.225818	0.278786	0.179785	0.206102	0.289406	0.0646161	0.274806	0.134278	0.595954	0.155039	0.185115	0.277804	0.165927	0.17048	0.108754	0.236419	0.460272	0.108522	0.222603	0.275349	0.225242
CYB5R4	0.211987	0.814998	0.224326	0.223935	0.272894	0.179926	0.249798	0.657015	0.316016	0.146004	0.196532	0.234449	0.109612	0.126109	0.262805	0.655259	0.294749	0.229679	0.831509	0.356944	0.534148	0.19084	0.250201	0.845585	0.0855109	0.356704	0.183496	0.16351	0.348579	0.248631	0.134839	0.202405
CYBA	0.272815	1.29562	0.138966	0.181662	0.206555	0.248902	0.229145	1.01489	0.223546	0.0547731	0.339741	0.333359	0.407236	0.315384	0.288776	1.0151	0.421232	0.261712	0.999165	0.361448	0.302615	0.209492	0.231479	1.16992	0.233698	1.28202	0.358637	0.267658	0.674678	0.375381	0.21915	0.172467
CYBC1	0.0618973	0.424111	0.119109	0.115246	0.144763	0.137739	0.103389	0.567545	0.0886162	0.281052	0.163525	0.198622	0.171546	0.126356	0.146777	0.342702	0.104693	0.0501857	0.432981	0.136248	0.20953	0.112739	0.165208	0.496536	0.0846224	0.387021	0.169755	0.184437	0.334739	0.211757	0.0844151	0.225672
CYBRD1	0.20362	0.106174	0.838619	0.480744	0.403599	0.690729	0.658259	0.0258902	0.356531	0.0530061	0.11425	0.127507	0.357248	0.0836816	0.380953	0.189118	0.233256	0.350172	0.320302	0.145851	0.15654	0.417386	0.721661	0.212924	0.448958	0.0695726	0.19663	0.0106903	0.0408118	0.578875	0.417059	0.143562
CYC1	0.284388	0.17663	0.120065	0.0953935	0.0692411	0.0733438	0.126269	0.0650943	0.0887529	0.164967	0.0699052	0.0961075	0.0491188	0.137863	0.0932025	0.079209	0.040722	0.0981622	0.106736	0.155454	0.0448542	0.113067	0.119144	0.120705	0.0849371	0.0723009	0.0878898	0.0262276	0.0820876	0.13678	0.114906	0.167868
CYCS	0.106181	0.197623	0.048616	0.0527819	0.153319	0.0288805	0.0713212	0.111046	0.0754025	0.0229803	0.0593307	0.0532156	0.0295014	0.0579621	0.0633906	0.0632133	0.0808895	0.0771655	0.0901571	0.0741337	0.109607	0.0496145	0.0759522	0.112578	0.0432487	0.131696	0.0807033	0.0516295	0.084321	0.0798242	0.0344216	0.011498
CYFIP1	0.33536	1.03409	0.575859	0.469578	0.698513	0.464137	0.589897	0.156711	0.530978	0.457552	0.772251	1.03182	0.581915	0.380777	0.545151	0.370287	0.170324	0.619939	1.31625	0.76276	0.402635	0.467152	0.469218	0.774418	0.453415	0.07228	0.666714	0.299896	0.114839	0.569645	0.66201	0.907406
CYFIP2	0.162178	0.128061	0.143133	0.358364	0	0.387903	0.350984	1.26193	0.357074	0	0.0661965	0.041626	0.221777	0.195997	0.29027	1.04629	0.00690402	0.221584	0.0366299	0.0732837	0.207301	0.0387273	0.0359612	0.299501	0.0427173	1.20359	0.0850646	0.538372	1.26803	0.248101	0.159131	0
CYGB	0.0227118	0.0135478	0.00778174	0.00831403	0.0288383	0.0325855	0.00746932	0.0155745	0.0380538	0.118742	0.0403109	0.0215865	0.107873	0.14819	0.0103196	0.0129442	0.00375848	0	0.00899718	0.00535757	0	0.0919326	0.0963688	0.00429398	0.149537	0	0.230292	0.0338601	0.00748056	0.0230535	0.0237181	0.0237409
CYHR1	0.402292	0.204581	0.260148	0.287228	0.121332	0.286672	0.272432	0.217684	0.355411	0.211031	0.154053	0.150058	0.277732	0.218788	0.258102	0.225729	0.204453	0.369662	0.186926	0.202991	0.136407	0.239176	0.268514	0.219345	0.28296	0.188407	0.331381	0.274579	0.172233	0.247389	0.131428	0.155263
CYLC1	0.00224582	0.00249303	0.00328862	0.000999158	0	0	0	0.000814375	0.00461095	0	0.00170895	0	0	0.00109833	0.000560405	0	0	0	0	0	0	0.000729831	0.00150348	0	0	0	0.000790897	0	0	0.00158736	0.00564189	0
CYLD	0.181275	0.458275	0.283189	0.187719	0.311686	0.213877	0.307719	0.585527	0.192284	0.356477	0.285293	0.312678	0.109378	0.126235	0.248538	1.00843	0.157216	0.329242	0.428932	0.358031	0.31375	0.245178	0.305405	0.54881	0.27088	0.62912	0.216313	0.347745	1.11326	0.243217	0.277456	0.24224
CYP11A1	0	0.00192255	0.0128705	0.00328462	0	0.0158801	0.0582213	0	0	0	0	0	0	0.0102416	0.00304638	0	0	0.0108541	0	0.00161467	0	0.00267696	0.0162792	0	0.0145057	0	0	0	0.000197888	0.00657441	0	0
CYP17A1	0	0.00184061	0	0.00119896	0	0	0	0.000952664	0	0	0	0.00298915	0	0	0.00161032	0	0	0.00404303	0	0	0	0.000671117	0.00013404	0.00128489	0.00126832	0	0	0	0	0	0	0
CYP17A1-AS1	0	0.00140072	0.00154512	0.00179435	0	0	0	0	0	0	0.00442123	0	0	0.0171479	0.00203977	0	0	0.0461498	0.00387019	0.00273721	0	0.00342646	0.00941371	0.00225229	0.00108089	0	0.000836408	0	0.00636472	0.00184333	0	0
CYP19A1	0	0.00807948	0.00198728	0.00125619	0	0	0.0048877	0	0	0	0.00629714	0	0	0.00318698	0	0.0281868	0	0.00387988	0.00662134	0	0	0.0107543	0.0133543	0.000335915	0	0	0	0	0	0.00414845	0	0
CYP1A2	0	0	0	0	0	0	0	0	0	0	0.00137186	0	0	0	0	0	0	0	0	0	0	0.000228497	0.000676126	0	0	0	0	0	0	0	0	0
CYP1B1	0.00423642	0.0352625	0.017683	0.0552861	0.231245	0.0755754	0.0773735	0.00128939	0.094566	0	0.0024461	0.00258632	0.0153607	0.0077552	0.0437229	0.0165522	0.0954748	0.0304437	0.0589396	0.0931659	0	0.0331914	0.22559	0.0873941	0.00336186	0.00859411	0.0110561	0.0222349	0.00807483	0.0523068	0.00598616	0.270729
CYP1B1-AS1	0.00791404	0.047582	0.078283	0.192828	0.176969	0.138862	0.210264	0.00258308	0.135636	0	0.0115897	0.00412572	0.0505194	0.0308511	0.104456	0.0231247	0.0698728	0.0799719	0.0698348	0.131464	0	0.123387	0.420344	0.135823	0.0387272	0.0119948	0.0790526	0.135652	0.0128723	0.12658	0.122105	0.164341
CYP20A1	0.394977	0.538678	0.408261	0.424704	0.437836	0.383341	0.43137	0.485301	0.441197	0.444322	0.401564	0.457782	0.440663	0.29085	0.507058	0.516188	0.081254	0.457642	0.527874	0.464982	0.321108	0.529827	0.504005	0.443904	0.275147	0.334226	0.482823	0.422148	0.487067	0.410503	0.326239	0.451573
CYP21A2	0	0.00131497	0.00266356	0.00638871	0	0.00741164	0.0139564	0.00464109	0.00711669	0	0.00135799	0	0	0	0.0131135	0	0	0	0	0	0	0.00595673	0.00916293	0	0.0172869	0	0.000671243	0	0.00164952	0.00313184	0	0
CYP24A1	0	0.000459361	0	0	0	0	0	0.00394919	0.102907	0	0	0	0	0	0	0	0	0.0152711	0	0	0	0	0	0	0	0	0	0	0.000291442	0.000410732	0	0
CYP26A1	0	0	0.000538459	0	0	0	0	0	0	0	0	0	0	0	0	0	0	0	0	0	0	0	0	0	0	0	0	0	0	0	0	0
CYP26B1	0.0158742	0.00030329	0	0.000788468	0.416002	0	0	0.000828844	0	0	0.0307384	0	0.0271682	0.0019184	0.00129678	0	0	0.00751104	0.00361643	0	0	0.00601544	0.0378145	0	0.0382905	0	0.00875728	0	0	0.0044057	0.0327842	0.0504852
CYP26C1	0	0	0	0	0	0	0	0	0	0	0.00120328	0	0	0	0	0	0	0	0	0.00160571	0	0	0	0	0	0	0	0	0	0	0	0
CYP27A1	0.112754	1.63977	0.132928	0.1359	0.241565	0.145481	0.184406	0.0547833	0.0711033	0	0.11988	0.150292	0.390165	0.274149	0.14783	0.062885	0.119558	0.129828	0.203171	0.214686	0.103525	0.256103	0.280109	0.178414	0.167419	0.0617057	0.136857	0.13527	0.0574318	0.200434	0.142477	0.178852
CYP27B1	0	0.00369311	0.00382345	0.010967	0	0.0154964	0.00630636	0	0	0	0	0	0	0.0122993	0	0.00531263	0	0.0566058	0	0	0	0.00303873	0.00490821	0.000740971	0.00206745	0	0.00293927	0	0.00186166	0.0106374	0	0
CYP27C1	0.113695	0.00281116	0.00900191	0.00309626	0.0152702	0.00360256	0.0658372	0	0.0730655	0	0.00167024	0.00539667	0.0496043	0.0126904	0.172139	0	0	0.0388265	0	0	0	0.0536464	0.132121	0.00331857	0.061937	0.0034304	0.0172176	0.135652	0.00130183	0.00859893	0.0514194	0.0289915
CYP2A13	0	0	0	0.00117625	0	0	0	0	0.00555128	0	0	0	0.00158211	0	0.00575361	0	0	0.0349953	0	0	0	0.000519567	0	0.00062231	0	0	0	0	0	0	0	0
CYP2A6	0	0.000301805	0	0.000332801	0	0.0076518	0.0423835	0	0.058949	0	0.00125443	0	0	0.0016502	0.0740436	0	0.106314	0	0	0.00289828	0	0.00188897	0.00120032	0.000975061	0	0	0	0	0.00155513	0.00479003	0	0
CYP2A7	0	0.00123955	0.00289858	0.00149204	0	0.040697	0.073182	0	0.098519	0	0.00296595	0	0	0.000898218	0.131839	0	0.106314	0.0277093	0	0	0	0	0	0.00267697	0	0	0	0	0	0.00724131	0	0
CYP2B6	0	0.00334801	0.17299	0.116011	0	0.257559	0.552837	0.00215474	0.447986	0	0	0.00561403	0.0190741	0.0488471	0.569662	0.00556103	0	0.405294	0.00304894	0	0	0.00249858	0.00362462	0.00407703	0.00134825	0.00484096	0.0570052	0	0.00258897	0.126955	0.0402438	0.00865706
CYP2C8	0	0.0025749	0.0137615	0.0216043	0.04004	0.00582598	0.0274263	0.00531144	0.0105426	0	0.00365458	0.0183906	0	0.0274617	0.014174	0	0.00399887	0.00239495	0	0.00455805	0	0.00410324	0.00379555	0.00345546	0.00669588	0.00420694	0	0	0.000893852	0.0132163	0	0
CYP2C9	0	0	0.00154149	0.0107564	0	0.00256353	0.00336446	0	0	0	0	0.00166391	0	0.00157749	0	0	0	0.0130424	0	0	0	0.00233648	0.000181942	0.00051715	0	0	0	0	0.000350492	0.00450813	0	0
CYP2D6	0	0.00427375	0.00683352	0.010492	0	0.00178065	0	0.00150824	0.0058443	0	0	0.0120709	0.0126807	0.00416713	0.0084601	0	0	0.00364535	0.00695911	0.00166008	0	0.0123359	0.0126431	0.00785379	0.0125804	0.0171315	0.0012059	0.03789	0.0116723	0.00839249	0	0.0103817
CYP2E1	0.0186871	0.00364602	0.00821984	0.0194272	0.00685021	0.0269299	0.0230127	0.0349355	0.0033072	0	0.0124416	0.0253819	0.0121439	0.0165739	0.0312537	0.103394	0.0866646	0.018382	0.000645727	0.00233425	0.0892438	0.027836	0.0194436	0.000805213	0.0963012	0	0.011137	0.0239584	0.0303796	0.0155211	0.0532853	0.0179041
CYP2F1	0	0.0016901	0.00241323	0.00364598	0	0.00995102	0	0	0.00803047	0	0.00470927	0	0.00127306	0.00626418	0.294217	0	0	1.92196	0.00495419	0	0	0.000770655	0.00105447	0	0.000927478	0.00475375	0	0	0.00319591	0.00407201	0.00656633	0.0117076
CYP2J2	0	0.0017225	0.0154082	0.00814556	0	0.0633268	0.0826655	0.00145215	0.113159	0	0	0	0	0.158466	0.215716	0	0	0.447264	0	0	0	0.00173318	0.00115732	0.00116808	0	0.0113005	0	0.142064	0.00341772	0.00759581	0	0
CYP2R1	0.0450575	0.211719	0.247117	0.115348	0.0659911	0.179428	0.125649	0.114897	0.158037	0	0.0709864	0.0491722	0.0547032	0.0365895	0.123489	0.114017	0	0.265369	0.156703	0.107004	0.0240547	0.107597	0.106781	0.146489	0.0616997	0.108049	0.0416808	0.119281	0.211596	0.156789	0.107724	0.0871216
CYP2S1	0.00583354	0.0272658	0.0326596	0.0110693	0	0.012421	0.0160225	0.00511686	0.0256622	0	0.00102287	0	0	0.0308504	0.00772596	0.140841	0.12214	0.0111024	0.0650656	0.00457269	0	0.00967274	0.00746454	0.0911576	0.00110766	0.0128258	0.0127584	0	0.00209299	0.0124251	0	0
CYP2U1	0.00270745	0.0222224	0.0183068	0.0156173	0.0303095	0.00286381	0.0121252	0.0499547	0.0455804	0	0.0124889	0.0629407	0.00174344	0.0529795	0.0218318	0.0393713	0	0.0154529	0.0302767	0.0103503	0.0304937	0.0308577	0.0443216	0.0118948	0.0586607	0.0151676	0.0251715	0	0.0235813	0.0192376	0.0228015	0.0514075
CYP2W1	0.00146633	0	0.0267894	0.00685679	0	0.0104459	0	0	0.0791398	0	0	0	0.000854647	0.028978	0.000820399	0	0	0.0198481	0	0	0	0.00162377	0.00891237	0	0	0	0.000883763	0	0	0.00745921	0.0061222	0.00922099
CYP39A1	0.00794605	0.00293286	0.162023	0.0558639	0	0.0769833	0.0815566	0	0.0654055	0	0.00407135	0.00618964	0.0482942	0.180481	0.0940814	0	0	0.126462	0.00280742	0.190657	0.03394	0.198919	0.115273	0.00427023	0.0137911	0.00137849	0	0	0.00203911	0.0487312	0.00430535	0.0341067
CYP3A4	0	0	0.00211745	0.00167164	0	0.00175162	0.00347019	0.000702883	0	0	0.00213736	0	0.0023182	0.00179433	0.000557708	0	0	0	0.00203435	0	0	0.000367684	0.00460352	0.00267645	0.0195765	0	0	0	0	0.00130473	0.00883317	0
CYP3A43	0.0113207	0.00448455	0.00907539	0.00454041	0	0.00287285	0.0097379	0.0122509	0.0105426	0	0.0156574	0.00857795	0.000978975	0.00558146	0.00586824	0	0	0.00299383	0.00854602	0.0109474	0	0.00519567	0.0175759	0.00386489	0.000985817	0	0.00322725	0	0.00503069	0.00455636	0	0
CYP3A5	0.0267036	0.0498834	0.0374877	0.0677559	0.0729501	0.0562574	0.0519553	0.0128848	0.112234	0.0350618	0.189407	0.974533	0.0375244	0.038248	0.0384665	0.01675	0.120286	0.032181	0.0189694	0.0317296	0.0227928	0.419475	0.140509	0.0229972	0.0554432	0.0328176	0.0891376	0.257732	0.0301893	0.163868	0.00521751	0.0591149
CYP3A7	0	0	0	7.41718e-05	0	0.00171904	0	0	0	0	0	0	0	0	0	0	0	0	0	0	0	0	0	0	0	0	0	0	0	0	0	0
CYP46A1	0.0744043	0.00668551	0.0199649	0.035343	0.0210597	0.0349276	0.0577221	0.0329079	0.0135397	0.0351837	0.0333476	0.016164	0.0628186	0.160167	0.0466783	0.186959	0.00769654	0.0317067	0.0137183	0.212181	0	0.142897	0.09694	0.00257133	0.0439129	0.0020157	0.0341278	0.111219	0.0133186	0.0451263	0.0111868	0
CYP4A11	0	0	0.0134192	0.00215486	0	0.00947391	0.00709216	0	0.00772638	0	0	0	0	0.00379997	0.00140212	0	0	0	0	0	0	0.000659222	0	0	0	0	0	0	0	0.00451164	0	0
CYP4A22	0	0	0.0114942	0.00148678	0	0.00597643	0.00362327	0	0	0	0	0	0	0.00258425	0.00561027	0	0	0	0	0	0	0.00140078	0	0	0	0	0	0	0	0.000885212	0	0
CYP4A22-AS1	0.0220765	0.00508939	0.366237	0.0853896	0	0.206071	0.196729	0.0062992	0.183202	0	0.00544835	0.010902	0	0.123964	0.130138	0.0147951	0.0459176	0.147797	0.00993532	0.0180856	0.00780049	0.030806	0.0419417	0.001135	0.0134497	0.00110196	0.00688506	0.0239584	0.0027914	0.118969	0.0782363	0
CYP4B1	0.0680792	0.0195815	1.13192	0.235893	0	0.601037	0.485062	0.0184959	1.1274	0.0325149	0.0753271	0.110669	0.179158	0.889653	0.476922	0.0195839	0.236691	0.528842	0.0160763	0.0251901	0.0180526	0.0837795	0.0852698	0.0393371	0.0332794	0.0329866	0.0426069	0	0.029857	0.354524	0.0959421	0.00926062
CYP4F11	0	0.000404937	0	0.00286612	0.00442624	0	0	0	0	0	0	0	0	0.0239787	0.0130154	0	0	0	0	0	0	0.0064664	0	0	0	0	0	0	0	0.00252677	0	0
CYP4F12	0.0866934	0.00534383	0.00344284	0.00503759	0	0.00259953	0	0.00314901	0.0997711	0	0.00537123	0.0148117	0.0379979	0.0165983	0.00295446	0.0156895	0.0254475	0.0493187	0	0.0131423	0	0.0809008	0.107722	0.00383892	0.0287816	0.00332001	0.00484718	0	0.00564408	0.0146418	0.0272969	0.0143697
CYP4F22	0	0.0103224	0.0140267	0.0132724	0	0.0193616	0.0187562	0.0058296	0	0	0.0183488	0.00328513	0.00571688	0.0125721	0.00312301	0	0.0046839	0.00829811	0.00649156	0.00433201	0.0562069	0.00845398	0.00849645	0.0115295	0.00681516	0.0344932	0.0102713	0	0.0346884	0.00800743	0	0.0548951
CYP4F26P	0	0.00274827	0.00400528	0.00271409	0	0.00148717	0.00292715	0	0.0170819	0	0.00769052	0.00293251	0	0.0424932	0.00268634	0	0	0	0.00502347	0.00349599	0	0.00143895	0.002438	0.000482994	0.0031411	0.0115502	0	0.0281401	0.0034061	0.00466928	0	0
CYP4F3	0	0	0.000256851	0.00121493	0	0	0	0	0	0	0	0	0	0	0.00172803	0	0.018219	0.00247825	0	0	0	0.000335119	0.00148321	0.00349349	0	0	0.00268531	0	0.00155482	0.00451316	0	0
CYP4F8	0	0.0017995	0	0	0	0	0	0	0	0	0	0	0	0	0	0	0	0	0	0	0	0	0.000157583	0	0	0	0	0	0	0.000635	0	0
CYP4V2	0.0359573	0.0575801	0.0516463	0.0559486	0.0529192	0.0298337	0.0915333	0.0365701	0.20338	0	0.0669515	0.0961829	0.0466307	0.0715777	0.0571476	0.0188262	0	0.091713	0.064935	0.0173885	0.0409373	0.0722792	0.076964	0.0392373	0.0645742	0.0610611	0.112634	0.0396991	0.0486024	0.0436318	0.0805433	0.102816
CYP4X1	0.00413336	0.00612372	0.582092	0.170848	0	0.261042	0.421993	0.0218709	0.446954	0	0.0152311	0.0266652	0.228013	0.599881	0.240444	0	0.175264	0.837145	0.0108954	0.156074	0.026273	0.0527439	0.0855419	0.00552301	0.0144157	0.00432217	0.125295	0	0.00247924	0.174182	0.137746	0.0488078
CYP4Z1	0	0.00428972	0.473017	0.111425	0	0.244524	0.259244	0.00225645	0.277409	0	0.00309233	0.00198401	0.0271706	0.167038	0.151106	0.00975086	0.0971586	0.298642	0.0100289	0.0263875	0	0.0322125	0.0557355	0.00694966	0.00437811	0.00137487	0.00825416	0	0.0095972	0.128312	0.0235831	0
CYP51A1	0	0.00124643	0.00202868	0.00521578	0	0	0	0	0	0	0	0	0	0.000921969	0.000401206	0	0	0.0167073	0	0	0	0.000319512	0	0.000844061	0	0	0	0	0.000986052	0.00146513	0	0
CYP51A1-AS1	0.00265184	0.00591936	0.00750454	0.00538718	0.00400646	0.00960898	0.00901897	0.00100801	0.042042	0	0.0125308	0.00481903	0.00694912	0.0556488	0.00861642	0	0	0.034964	0.0047623	0.0105651	0	0.0194922	0.00554533	0.00304907	0.0290673	0.00692346	0.000523206	0	0.00741742	0.00862198	0.00441687	0
CYP7A1	0	0.000326877	0.000417401	0.000331349	0	0	0	0	0	0	0.00176916	0	0	0	0	0	0	0	0	0	0	0	0.000884948	0.0047788	0	0	0.00491549	0	0.000325666	0.00417885	0	0
CYP7B1	0.15172	0.0240762	0.193001	0.250894	0.161225	0.190611	0.384241	0.0132952	0.498141	0	0.0793746	0.0606232	0.546409	0.162417	0.334083	0.0411604	0.0716804	0.18387	0.0242419	0.079883	0.421008	1.6493	0.671342	0.0522718	0.361138	0.0246167	0.304485	0.0199832	0.0515794	0.286188	0.26628	0.12748
CYP8B1	0	0.000593877	0.000762357	0.00112257	0	0	0	0	0	0	0.00175861	0.0368249	0	0.00208794	0.0234016	0	0.00278742	0.018158	0	0.252815	0.036272	0.00128232	0.00720037	0.000698538	0	0.00138214	0.000653975	0	0.00203547	0.0047463	0	0.0424055
CYREN	0.111485	0.188466	0.157671	0.143037	0.0611459	0.108874	0.153646	0.139231	0.237162	0.328169	0.13315	0.157251	0.156926	0.114825	0.100111	0.288258	0.153818	0.093723	0.196705	0.112139	0.140164	0.0850379	0.105576	0.154776	0.102459	0.162497	0.0907881	0.0192656	0.138439	0.143784	0.0730295	0.0974494
CYRIA	0.278245	1.31302	0.0596643	0.54742	0.0496094	0.361607	0.407211	0.688674	0.336294	0.677624	0.251567	0.299876	0.297709	0.116952	0.171778	1.3229	0.0269791	0.223057	1.85189	0.44162	0.352794	0.267251	0.273983	2.08265	0.156373	0.55648	0.740279	0	0.117454	0.429786	0.207399	0.101667
CYRIB	0.586997	2.43133	1.49465	1.17307	0.465814	1.14715	1.38507	1.61645	1.96663	0.495153	0.653289	0.319242	0.525868	0.614759	1.28436	2.91623	0.39687	1.25355	2.80681	0.349713	1.55242	0.305782	0.249035	2.971	0.354046	2.84844	0.414279	0.885247	1.9052	1.21304	0.215073	0.835328
CYS1	0	0.00442523	0.0247596	0.0182632	0	0.00663457	0.0364546	0.0165714	0.0170298	0	0.00326098	0	0.108543	0.0107843	0.0117236	0	0	0.0224097	0.00442544	0.00125627	0	0.014915	0.032795	0.000735083	0.0405318	0	0.00789942	0	0.00367554	0.00944285	0	0
CYSLTR1	0.00117417	0.133487	0.00508532	0.0318673	0	0.0247469	0.0107988	0.3588	0	0.0832079	0.0232709	0.0191549	0.0174296	0.0016356	0.0122578	0.300124	0	0.0133506	0.204025	0.00857546	0.138236	0.0022036	0.0211858	0.18462	0	0.100054	0.00273006	0	0.173696	0.0291217	0.011657	0.0233387
CYSLTR2	0	0.0742348	0.00202535	0.00169431	0	0.00715001	0	0.000561858	0.0113772	0	0	0.00217265	0.00151427	0.0015256	0	0.00765453	0	0.00994259	0.12274	0.00104405	0.0415367	0.00380862	0.000364458	0.141877	0.0368927	0.0239078	0.00597527	0	0.0318667	0.00364201	0.00404501	0
CYSRT1	0	0.000522242	0.00132131	0.00239101	0	0.00152011	0	0.00116079	0	0	0	0	0.0271706	0.00517299	0.00361775	0	0	0	0.000491853	0	0	0.00243636	0.000326213	0.000884948	0	0	0	0.00756741	0	0.0014253	0	0
CYSTM1	0.480511	0.639911	1.6238	0.666198	0.713207	0.866468	0.689958	0.240573	0.489322	0.572017	0.408009	0.593133	0.382639	0.663706	0.449438	0.351571	0.380292	0.343592	0.612329	0.432911	0.504791	0.577541	0.72511	0.401879	0.398727	0.194643	0.665506	0.291855	0.187109	0.729098	0.45326	0.504135
CYTH1	0.314573	2.21095	1.04811	0.840381	0.564652	0.880118	0.850892	1.83385	1.02864	0.709104	0.716664	0.703182	0.470902	1.00407	0.734661	1.89369	0.323226	0.851648	2.11839	0.378596	0.988342	0.400487	0.379745	1.9386	0.484041	1.87896	0.369066	0.619944	2.07838	1.00698	0.272913	0.705374
CYTH2	0.0856204	0.0952432	0.227265	0.0960244	0.141077	0.175528	0.125757	0.0653967	0.13599	0	0.104964	0.161807	0.0678661	0.252509	0.227875	0.0352837	0.00889178	0.204772	0.0806127	0.143524	0.119676	0.0770769	0.0860936	0.0866791	0.105255	0.0552031	0.14124	0.138973	0.0477236	0.135742	0.0651287	0.100374
CYTH3	0.389456	0.283836	0.71676	0.164337	0.68316	0.335003	0.448336	0.229415	0.210762	0.344169	0.244612	0.322114	0.47608	0.28306	0.264663	0.342287	0.127685	0.340189	0.309845	0.419206	0.666694	0.495448	0.770141	0.333949	0.493532	0.269275	1.40076	0.340216	0.210373	0.369035	0.712526	0.311936
CYTH4	0.00859169	0.659572	0.0226072	0.0160518	0	0.00883034	0.0106597	0.361292	0.0127308	0	0.02062	0.0170166	0.0535679	0.0158408	0.020549	1.01009	0.0883799	0.0113572	1.50134	0.0104641	0.308743	0.0185647	0.0146898	1.04708	0.0613353	0.443003	0.0842367	0.0338601	0.334925	0.0842381	0.0462835	0.0402815
CYTIP	0.00300572	0.751006	0.0166782	0.0173247	0	0.0138222	0.0082294	1.07289	0	0	0.0192073	0.00862596	0.0596081	0.0221272	0.0208846	1.27716	0.261068	0.0167555	0.623572	0.0357833	0.195548	0.012353	0.0148129	1.47456	0.139457	1.0527	0.0472131	0	1.49229	0.101032	0.00569844	0.0256504
CYTL1	0.0104363	0.00824399	0.00192751	0.00155494	0.0297742	0.00129621	0	0.00266336	0.0041722	0.102818	0.00971702	0	0.0697416	0.00169065	0.00149795	0	0.00385425	0.00448529	0.0102498	0.0471795	0.0947293	0.00523695	0.00204638	0.000540813	0.00559522	0.00821888	0.00116846	0	0.00121119	0.000809373	0	0
CYTOR	0.382669	0.372475	0.214093	0.0454802	0.170468	0.0697286	0.0324117	0.345571	0.0127308	0.0547731	0.104342	0.208887	0.137118	0.0153332	0.123978	0.383128	0.439898	0.0606175	0.325111	0.87066	0.382183	0.340931	0.383021	0.422707	0.147097	0.44805	0.656996	0	0.307335	0.228879	0.491182	0.120741
CYYR1	0.0968647	0.017273	0.0169935	0.0346243	1.81168	0.014838	0.0312855	0.0248072	0.0374897	2.35971	1.38003	0.164401	0.0431906	0.0215689	0.017218	0.552681	0.00984753	0.00429405	0.00540268	0.221126	0.0624474	0.196723	0.0338799	0.0332697	0.129103	0.00584489	0.0817545	0.146022	0.00717234	0.174565	0.016537	1.67133
CYYR1-AS1	0.00217967	0.00207812	0.00567874	0.00489646	0.17658	0.00456948	0.0144519	0.00448297	0.003199	0.619825	0.229571	0.0174878	0.00192759	0.00854105	0.00566754	0.0890443	0	0.0192839	0.00109737	0.038531	0	0.0182302	0.00323896	0.00120166	0.0159514	0	0.00774651	0	0	0.0171815	0.00442659	0.205472
CZIB	0.0727087	0.0659918	0.0523719	0.0524518	0.0695044	0.039252	0.018802	0.0329757	0.0569609	0.0292028	0.0827531	0.0791587	0.021995	0.0769326	0.0637102	0.0416743	0.0161111	0.0636615	0.0520602	0.0646368	0.0435507	0.0697271	0.0981428	0.0376288	0.0516244	0.0583656	0.0809762	0.00716468	0.0478565	0.0871037	0.0169178	0.0397252
D2HGDH	0.226473	0.388248	0.455345	0.433633	0.143075	0.549409	0.524121	0.284029	0.970752	0.168166	0.155075	0.24422	0.47898	0.321452	0.571617	0.222313	0.3644	0.785462	0.448298	0.251003	0.321835	0.421289	0.444433	0.341971	0.383887	0.228838	0.185824	0.272453	0.339924	0.455643	0.209204	0.2702
DAAM1	1.06888	0.325277	0.747779	0.504669	0.406005	0.513902	0.623442	0.454535	0.765044	0.742044	1.08155	1.69599	0.732405	1.1555	0.71557	0.542858	0.772268	0.695598	0.731474	1.17553	0.373473	1.35357	1.46386	0.313558	0.938133	0.29673	0.579558	1.6806	0.290831	0.793916	1.26823	1.48634
DAAM2	0.345293	0.0261891	0.22623	0.243746	0.0257002	0.0783113	0.0634041	0.00386244	0	0.02679	0.0166229	0.0270202	0.602105	0.0293021	0.0259479	0.0828635	0	0.0373478	0.36501	0.0298506	0	0.163969	0.276195	0.254598	0.702826	0.0193817	1.04973	0.0885284	0.0112457	0.186945	0.783657	0.0125668
DAB1	0.317801	0.119208	0.397105	0.367234	0.229634	0.388959	0.390449	0.316347	0.279383	0.0730149	0.133974	0.163343	0.419738	0.504783	0.364188	0.295206	0.0100579	0.438012	0.109393	0.229049	0.300019	0.519205	0.475744	0.101799	0.201847	0.321482	0.223327	0.572624	0.235669	0.300143	0.361935	0.0287024
DAB1-AS1	0	0	0	0.000513601	0	0	0.00291515	0	0	0	0	0	0	0	0	0	0	0	0	0	0	0	0	0	0	0.0010419	0	0	0	0	0	0
DAB2	0.00210069	0.171549	0.00825255	0.0079398	0.0177441	0.00818181	0.00349026	0.00199694	0	0	0.0131314	0.018362	0.00379905	0.00127364	0.00428627	0.0130061	0	0	0.332067	0.0336973	0	0.0117309	0.0301138	0.0285415	0.00686572	0.018907	0.00224051	0	0.000974416	0.0161083	0	0.00451576
DAB2IP	0.478874	0.0139901	0.379925	0.205705	0.692188	0.248488	0.23513	0.0149177	0.350012	0.609582	0.271536	0.129454	0.189883	0.253242	0.301195	0.0133663	0.102948	0.185696	0.0293422	0.45487	0.115524	0.271726	0.260711	0.0181434	0.206283	0.0343457	0.496604	0.17377	0.0247721	0.204012	0.785067	0.434564
DACH1	0.20302	0.0412752	0.0397444	0.0413411	2.08899	0.100351	0.0643075	0.065452	0.163744	2.33456	2.53284	2.46418	0.442075	0.305107	0.306291	0.466647	0.0147097	0.216233	0.0485112	0.0984058	1.01694	1.50089	0.28424	0.13776	0.60413	0.0750003	1.36	1.31552	0.178653	0.525455	0.122548	2.29532
DACH2	0.52383	0.0213235	0.0294504	0.0514333	0.0084143	0.0270618	0.0720803	0.00523078	0.389393	0.13929	0.0711681	0.04575	0.0320556	0.0392646	0.041138	0	0.00385425	0.142614	0.0115494	0.0423459	0.013433	0.0448312	0.0331826	0.0119701	1.34065	0.0198271	0.090893	1.13193	0.0296879	0.0580808	0.0718094	0.269891
DACT1	0.0716268	0.0115957	0.00683145	0.0180396	0.0267176	0.00764756	0.0167588	0.00895719	0	0	0.0184239	0.0174225	0.0250283	0.00409831	0.00222067	0.0207389	0	0	0.010937	0.010829	0.0152996	0.0735694	0.127522	0.00522269	0.0824185	0.00973235	0.117329	0	0.0178386	0.0234927	0.0588457	0
DACT2	0.0077729	0.000413608	0.0084324	0.0537123	0.0824966	0.0311854	0.0378143	0.00440008	0.0294772	0.0287199	0.00281555	0.0014574	0.00238482	0.00195457	0.00380402	0	0	0.0319126	0.00302461	0.00184789	0	0.000736155	0.0143793	0.000649707	0	0.00281274	0	0	0.00435436	0.0341512	0.00549907	0.0278372
DACT3	0.208051	0.0169748	0.00582804	0.00344974	0.0276305	0.003925	0	0.0154608	0	0	0.0150023	0.0124778	0.0802603	0.00193393	0.00424089	0.0566531	0.00369349	0.00437731	0.00713518	0.00133812	0.013433	0.115894	0.120152	0.0204784	0.134775	0	0.146224	0	0.0115635	0.0333741	0.16972	0
DACT3-AS1	0.0169242	0.00525511	0.00309475	0.00465172	0	0.0047509	0	0.00508252	0.0176633	0	0.00365934	0	0.0143153	0.00157014	0.00385144	0.00732636	0.00324563	0.0239668	0.00317371	0.00165547	0	0.0286952	0.026286	0.00386377	0.0198831	0.00279554	0.0143611	0	0.0170403	0.009059	0.0348777	0
DAD1	0.110821	0.176603	0.113468	0.106474	0.180461	0.087906	0.128362	0.148272	0.0576077	0.215209	0.167267	0.191968	0.172183	0.162766	0.110257	0.098933	0.0908182	0.138221	0.121865	0.209267	0.190817	0.139699	0.173847	0.0927276	0.121043	0.144855	0.141048	0.125196	0.152342	0.155584	0.163165	0.106496
DAG1	0.119905	0.0675747	0.293144	0.16773	0.209488	0.240236	0.293653	0.100257	0.137779	0	0.120265	0.11115	0.224517	0.186301	0.210877	0.0319525	0.075745	0.150265	0.0752588	0.111464	0.0207817	0.0768301	0.140434	0.0673425	0.108642	0.0870099	0.128421	0.169115	0.111562	0.209233	0.179034	0.189767
DAGLA	0.0172574	0.0815293	0.0855949	0.00258581	0.0156771	0.0151709	0.0132871	0.000696501	0.0413188	0	0.00522228	0	0.023336	0.0306548	0.0330684	0.00987857	0	0.0223076	0.0623652	0.0256748	0	0.00974933	0.0330476	0.0921824	0.0221001	0.00523393	0.105176	0.0540401	0.00268323	0.0275891	0.00919609	0.0278954
DAGLB	0.0863998	0.360004	0.398854	0.223268	0.0680592	0.18896	0.218436	0.144269	0.125597	0.117046	0.122038	0.181937	0.124978	0.0636291	0.16212	0.311685	0.0387089	0.142428	0.42785	0.157477	0.223835	0.0609069	0.109285	0.54857	0.0816613	0.122757	0.102538	0.0519831	0.148239	0.224159	0.0587647	0.155889
DALRD3	0.0291068	0.0830961	0.0723434	0.0406033	0.0893271	0.087027	0.087199	0.0470668	0.0368714	0	0.0283574	0.0308111	0.0198256	0.341665	0.0874797	0.0192011	0.160037	0.100703	0.0419848	0.0433841	0.0612385	0.0598954	0.064608	0.0372288	0.0253193	0.0583143	0.0721081	0.0874618	0.0564497	0.0724451	0.130767	0.0154608
DAND5	0.00296412	0.00188842	0.00658384	0.00188018	0	0.011911	0.00450182	0	0	0	0.00278224	0	0.000861482	0	0.00410014	0	0	0	0.00162185	0.0349043	0	0.000508134	0.000158095	0.000583713	0	0	0.000668053	0	0.00170394	0.00248713	0.0427652	0
DANT1	0	0	0.00420836	0.0025398	0	0.00615051	0	0	0	0	0	0	0	0	0	0	0.00382986	0	0	0	0	0	0	0	0	0	0	0	0	0.00172257	0	0
DANT2	0.263193	0.0885613	2.18285	2.2326	0.284515	2.20085	2.35697	0.054182	2.23797	0	0.0538786	0.0539803	0.70823	1.01844	1.66694	0.426293	0.333855	1.48921	0.0867007	1.12218	0.0922749	0.0917616	0.406078	0.120806	0.51109	0.0533147	0.0967184	0.865899	0.0390403	1.49028	0.19893	0.137896
DAO	0	0.00784426	0.0038658	0.00581433	0	0.00151934	0.00396894	0.00422725	0.0154242	0	0.00286255	0	0.00102458	0.00595031	0.00516897	0.0143826	0	0	0.00578919	0.00665889	0	0.00332731	0.000602296	0.0118263	0.00192265	0.00206657	0.00100012	0	0.000214227	0.00350365	0	0.00629154
DAOA-AS1	0	0	0.000384736	0.000670909	0	0	0	0	0	0	0	0	0.0745242	0	0	0	0	0	0	0	0	0	0.00161252	0	0	0	0	0	0	0	0	0
DAP	0.232866	0.317571	0.189607	0.423991	0.407479	0.40219	0.49669	0.361439	0.415867	0.231062	0.0972547	0.147235	0.204076	0.346963	0.624507	0.274338	0.233069	0.591897	0.364851	0.161672	0.155749	0.223369	0.334306	0.295812	0.439068	0.185032	0.268146	0.198266	0.19024	0.31253	0.204714	0.207974
DAP3	0.367233	0.613358	0.533604	0.515498	0.332102	0.504962	0.585097	0.37124	0.405593	0.423298	0.297517	0.246191	0.414323	0.461985	0.547883	0.40503	0.312991	0.578826	0.703352	0.384099	0.177383	0.339422	0.38852	0.548107	0.504373	0.400221	0.235156	0.422274	0.522669	0.521389	0.205804	0.404773
DAPK1	0.295047	2.14708	2.63782	2.09604	0.647258	3.16132	3.80871	0.286933	1.64129	0.420154	0.236784	0.17101	0.828733	1.76076	3.28573	1.26403	0.620201	0.902995	2.20785	1.76664	1.12475	0.704794	0.818957	1.80886	0.56091	0.268353	0.381896	1.45764	0.3069	1.87904	0.410426	0.948418
DAPK2	0.251356	0.0427193	3.05152	1.30308	0.036566	2.07818	1.89241	0.163216	1.59245	0.141674	0.0970054	0.0899884	0.312328	0.311723	1.41807	0.437687	0.113758	0.304039	0.0544053	0.132419	0.218703	0.224602	0.143614	0.0906906	0.398959	0.25888	0.154588	0.384179	0.224729	1.20082	0.176228	0.029948
DAPK3	0.37265	0.103637	0.332836	0.102844	0.327787	0.205185	0.14223	0.0426118	0.158806	0.228864	0.407258	0.408013	0.0670782	0.120329	0.181974	0.0576361	0.0894741	0.129439	0.0609783	0.251501	0.0527981	0.149011	0.195206	0.113724	0.283827	0.075657	0.273784	0.129437	0.059532	0.251945	0.307673	0.214627
DAPL1	0.035446	0.0146458	0.01686	0.0138708	0	0.00244857	0.017943	0.0172292	0.0120826	0	0.00622535	0.00300656	0	0.0132643	0.0161477	0.00393384	0	0.00302621	0.0129365	0.0145907	0.0316322	0.0107017	0.0154	0.00340181	0.00678037	0.0102243	0.00149289	0	0.0067129	0.0103471	0	0
DAPP1	0.0375658	0.238134	0.0187414	0.0110456	0	0.00539786	0.00570722	0.698909	0.0512951	0	0.0219992	0.0227533	0	0.247531	0.0112294	1.60834	0.00470419	0.162433	0.128277	0.0105657	0.0634965	0.0153307	0.0116847	0.562369	0.000858851	0.0299721	0.0288181	0	0.12179	0.0435008	0.00538909	0
DARS-AS1	0.00934357	0.0256666	0.0149436	0.0345122	0.00512217	0.0257677	0.0149056	0.0165515	0.0145779	0.141674	0.00184689	0.00269175	0.0012986	0.0115305	0.0313065	0.0174393	0	0.0408666	0.0221924	0.010043	0	0.0201888	0.00671759	0.0221926	0.00120304	0.0158572	0.00655046	0	0.035792	0.0200492	0	0
DARS1	0.22696	0.526923	0.403184	0.461352	0.353056	0.422128	0.535737	0.620585	0.646505	0.593794	0.434609	0.374629	0.25793	0.417037	0.485738	0.614629	0.204963	0.664772	0.566222	0.358325	0.196078	0.445039	0.37985	0.378326	0.294271	0.341071	0.53934	0.383909	0.539447	0.433888	0.223544	0.296022
DARS2	0.0430001	0.0852801	0.0931816	0.0848568	0.0835745	0.0704179	0.0741772	0.0463719	0.0685564	0	0.0610308	0.0699413	0.0869274	0.0355273	0.0761185	0.0680992	0	0.105181	0.0911543	0.0812437	0.196049	0.0814497	0.0735692	0.0681014	0.0333579	0.046004	0.065535	0.0370663	0.0515174	0.0928776	0.0508532	0.109643
DAW1	0	0.00381743	0.204453	0.0209484	0	0.0235353	0.0137748	0.00225222	0.00993208	0	0.00421625	0	0.0390124	0.865542	0.0163693	0	0.0070346	0	0.00523904	0	0	0.00904928	0.00406028	0.0100387	0.0010601	0	0.00783621	0.026451	0.00209189	0.0525686	0.018851	0
DAXX	0.0740788	0.0681854	0.0297581	0.0386993	0.0721579	0.0184737	0.0237893	0.0565629	0	0	0.0398316	0.0614285	0.00604789	0.024592	0.0291333	0.032417	0.075198	0.0343173	0.0275859	0.0499516	0.0708565	0.025687	0.0456488	0.0395653	0.0277198	0.092549	0.0559083	0.0630044	0.0771497	0.067527	0.0110557	0.060152
DAZAP1	0.179881	0.390585	0.391377	0.431821	0.220349	0.495827	0.412741	0.346404	0.25752	0.211238	0.306359	0.302018	0.581636	0.407439	0.561797	0.383992	0.283058	0.560753	0.427032	0.325955	0.335557	0.348579	0.348052	0.367347	0.43719	0.38405	0.427283	0.292753	0.366267	0.471053	0.310644	0.392413
DAZAP2	0.222458	0.492775	0.19255	0.326266	0.395293	0.295354	0.314533	0.316572	0.426496	0.189769	0.394574	0.307977	0.137661	0.261834	0.381579	0.169536	0.370773	0.38923	0.414562	0.367753	0.128519	0.195308	0.244578	0.481002	0.24693	0.343421	0.230948	0.326328	0.370111	0.33252	0.223006	0.343661
DAZL	0	0.00309588	0.00256099	0.00406105	0	0.00118056	0	0.0397737	0	0	0.00354686	0.00329529	0	0.00457638	0	0.0292952	0	0	0.00244902	0.00311917	0	0.000911736	0.00732268	0.00125126	0	0.00125963	0	0	0.00169014	0.00163476	0	0
DBF4	0.0602041	0.142237	0.0553964	0.108194	0.0414073	0.0646603	0.130969	0.151936	0.118558	0.339984	0.0708682	0.0271076	0.0095148	0.0990677	0.139728	0.154497	0.185505	0.164973	0.117419	0.0923623	0.0577758	0.068549	0.107877	0.120453	0.184793	0.129	0.0255794	0.0129855	0.195712	0.208949	0.0848067	0.0345629
DBF4B	0.0763774	0.0853638	0.0568745	0.0397196	0.15316	0.0725314	0.0478481	0.0472881	0.0485082	0.234822	0.089232	0.0469046	0.040741	0.0934879	0.0588214	0.121224	0	0.0630018	0.109538	0.0891192	0.0298498	0.0657701	0.0623532	0.0689649	0.0481045	0.0369751	0.0400836	0.23157	0.0316103	0.107207	0.0165479	0.100528
DBH	0	0	0	0	0	0	0	0	0	0	0	0	0	0	0	0	0	0	0	0	0	0.000460877	0.00123744	0	0	0	0.0115803	0.0346684	0.00263996	0	0	0
DBH-AS1	0.0079006	0.00139441	0.000532638	0.00175744	0	0	0	0	0.00296403	0	0.00944379	0	0.0154753	0	0	0	0	0	0	0	0	0.0343215	0.00969991	0	0.0114874	0	0.0169755	0.0429794	0.0415173	0.00301387	0	0.0258747
DBI	0.15179	0.272435	0.0643367	0.225923	0.0539147	0.0646115	0.0675201	0.0757633	0.0691783	0.0229803	0.137343	0.156168	0.240935	0.0892401	0.076426	0.108594	0.0189873	0.0360421	0.088342	0.0970425	0.100985	0.0786282	0.0649215	0.117918	0.114207	0.139108	0.153033	0.0134345	0.0740057	0.156248	0.0549831	0.0603729
DBN1	0.186878	0.0321796	0.0907844	0.0335347	0.176283	0.0230941	0.0357184	0.0396809	0.0355048	0.234822	0.10663	0.151917	0.141692	0.0298808	0.0553526	0.0576127	0.157311	0.043107	0.011467	0.305991	0.0901123	0.0573769	0.239316	0.011923	0.216607	0.0206108	0.148273	0.102944	0.0403869	0.0645081	0.122111	0.120008
DBNDD1	0.00485322	0.00326937	0.0289678	0.00463845	0	0.0312455	0.00361381	0.000899865	0.00629387	0	0.00246507	0.00522765	0.0203823	0.0166902	0.0139875	0	0	0.00465744	0.00177909	0.00913511	0.0383637	0.0022834	0.000558225	0	0.00131192	0.00616166	0.00380713	0.0239584	0.00260255	0.010505	0.00537531	0.00659631
DBNL	0.181227	0.458214	0.166119	0.124477	0.27698	0.139428	0.167579	0.359853	0.150176	0.455994	0.13943	0.234669	0.287703	0.140021	0.158773	0.808918	0.00728105	0.131917	0.364429	0.152481	0.23851	0.140191	0.170209	0.428102	0.13127	0.208093	0.158941	0.106845	0.255914	0.211587	0.139638	0.171938
DBP	0.0173002	0.025376	0.0246767	0.0364476	0	0.0317171	0.0140205	0.0326574	0.035279	0.0271467	0.0230791	0.0247034	0.0314817	0.0170123	0.0126358	0.117878	0.339783	0.00838352	0.0551138	0.0116456	0.0383637	0.0299696	0.0322881	0.0244421	0.0133574	0.0516976	0.00551869	0.00762318	0.0375515	0.0294513	0.00660352	0
DBR1	0.0528023	0.130909	0.059348	0.0354452	0.0143317	0.0539626	0.0567032	0.0156927	0.0728683	0	0.0442822	0.0373372	0.00991604	0.0443809	0.0449293	0.104601	0.00849317	0.0458142	0.0929432	0.0638061	0.0178016	0.0468466	0.0567181	0.0691796	0.0341413	0.0332727	0.0834567	0.0151743	0.055141	0.05225	0.0320344	0.0150297
DBT	0.223822	0.135185	0.175573	0.232261	0.119489	0.192611	0.234521	0.165852	0.265747	0.157781	0.110634	0.0824866	0.0981138	0.329023	0.204794	0.185266	0.20396	0.184484	0.152915	0.162253	0.0856362	0.249452	0.234889	0.124183	0.228056	0.126569	0.1395	0.107701	0.187979	0.162691	0.107036	0.35894
DBX2	0	0	0	0.00011803	0	0	0	0	0	0	0	0	0	0	0	0	0	0	0	0	0	0	0.000377295	0	0	0	0	0	0	0	0	0
DCAF1	0.252822	0.384589	0.331991	0.413681	0.292423	0.395544	0.416156	0.427297	0.417399	0.141674	0.234707	0.201083	0.163087	0.249875	0.454035	0.461907	0.00281881	0.404507	0.417117	0.338999	0.225415	0.22126	0.263455	0.412014	0.307138	0.290931	0.231492	0.067075	0.385744	0.358094	0.220111	0.231338
DCAF10	0.6203	0.468796	0.57588	0.49289	0.477551	0.60718	0.683199	0.365604	0.465719	0.264158	0.342835	0.42749	0.448376	0.446478	0.537073	0.388869	0.0256722	0.653312	0.469412	0.566128	0.361221	0.519693	0.583605	0.358725	0.466625	0.367486	0.454537	0.758333	0.422629	0.509384	0.408321	0.428771
DCAF11	0.0113522	0.023187	0.0229855	0.0363149	0	0.0292249	0.0431894	0.0397994	0.0562827	0	0.00956007	0.024931	0.119921	0.0338157	0.0512765	0.0300997	0.159772	0.0323467	0.0318245	0.0176925	0	0.0146874	0.00727408	0.0241355	0.0125996	0.0307919	0.0100849	0.0269569	0.0331631	0.0577749	0.015492	0
DCAF12	0.155903	0.21758	0.211856	0.226335	0.0903626	0.224065	0.350401	0.0909767	0.117954	0.286421	0.102082	0.140857	0.0905696	0.298694	0.331932	0.148748	0.740229	0.135999	0.277103	0.200024	0.0915706	0.11798	0.090944	0.243683	0.133323	0.158196	0.15531	0.131713	0.167661	0.224199	0.0815521	0.141996
DCAF12L1	0	0	0	0	0	0	0	0	0	0	0	0	0	0	0	0	0	0.00311916	0	0	0	0	0.000484168	0	0	0	0	0	0	0	0	0
DCAF12L2	0	0	0	0.000233832	0	0	0	0	0	0	0	0	0	0	0	0	0	0	0	0	0	0	0.00135601	0	0	0	0.00128228	0	0	0.000897412	0	0
DCAF13	0.126624	0.143434	0.0873745	0.101268	0.113741	0.0915848	0.108977	0.110534	0.146978	0	0.0829015	0.0650658	0.0640738	0.0817614	0.108495	0.091045	0.2345	0.0848343	0.122587	0.196153	0.0438623	0.0898546	0.1272	0.101364	0.089809	0.114295	0.0860759	0.0905711	0.106321	0.0925677	0.0786902	0.110586
DCAF15	0.0768393	0.211885	0.0985379	0.0959603	0.182221	0.113265	0.138926	0.147446	0.134844	0.275264	0.16074	0.184202	0.0807719	0.215726	0.149298	0.255723	0.118683	0.0736325	0.166271	0.0941715	0.149098	0.0890064	0.0984962	0.249047	0.126292	0.185608	0.121802	0.00800958	0.206663	0.147523	0.0601645	0.196318
DCAF16	0.189742	0.15197	0.168025	0.190654	0.113643	0.218514	0.279398	0.161682	0.319646	0.223526	0.131371	0.144454	0.0811016	0.120313	0.236846	0.20029	0.166962	0.155995	0.158244	0.218118	0.162191	0.209338	0.188403	0.152576	0.235241	0.168066	0.174424	0.0674378	0.215035	0.186414	0.137825	0.193315
DCAF17	0.0779263	0.116926	0.116689	0.100781	0.159891	0.129016	0.191561	0.150066	0.10795	0	0.127195	0.0962437	0.0403833	0.0995324	0.136171	0.185035	0.0896458	0.189619	0.0976207	0.170463	0.0788015	0.114028	0.127624	0.124274	0.104862	0.115895	0.0801544	0.0939184	0.13925	0.088363	0.167623	0.0260769
DCAF4	0.040001	0.0506372	0.103266	0.0717783	0.0247581	0.0934201	0.125946	0.0999737	0.0515871	0	0.0162468	0.00624095	0.0301342	0.0358593	0.0877545	0.0239946	0	0.0934432	0.0352724	0.0515774	0.024868	0.0377417	0.0410389	0.0354293	0.046623	0.0195432	0.0532609	0.0283151	0.0669793	0.072993	0.0566271	0.0633397
DCAF4L1	0	0.0173953	0.00687827	0.00340419	0.00400646	0	0.00306944	0	0	0	0	0	0.00878903	0.00859523	0	0	0	0	0	0.00638559	0	0.00234336	0.00426694	0.00118281	0	0.0131703	0.000838083	0	0.00211158	0.00042752	0	0
DCAF5	0.698749	0.846184	0.758251	0.762359	0.696731	0.779819	0.894141	0.465842	0.819151	0.419917	0.510891	0.537089	0.557564	0.772374	0.836649	0.537662	0.553083	0.913121	0.804738	0.686544	0.765074	0.574358	0.648284	0.658983	0.432919	0.879424	0.599291	0.742238	0.682614	0.726696	0.337623	0.581084
DCAF6	0.700917	0.68569	1.2062	0.871519	0.67476	0.999589	1.43669	0.577424	1.22276	0.602422	0.456456	0.56014	0.456378	1.25725	1.25606	0.939262	0.909013	1.2115	0.757883	0.826799	0.542598	0.821208	0.978922	0.581393	0.773133	0.419868	0.737872	0.78442	0.629022	0.851168	0.691089	0.458882
DCAF7	0.339163	0.839008	0.473322	0.444007	0.423943	0.414612	0.477656	0.601058	0.336299	0.175376	0.674286	0.612571	0.211406	0.354296	0.550521	0.615279	0.498372	0.480237	0.617948	0.506787	0.591229	0.379759	0.395687	0.567739	0.40011	0.518621	0.465158	0.259556	0.583353	0.531795	0.245273	0.371535
DCAF8	0.199342	0.165822	0.191888	0.213516	0.16055	0.20344	0.163076	0.209199	0.161906	0.285729	0.126753	0.104625	0.378466	0.171433	0.174024	0.105375	0.568551	0.258642	0.190462	0.145459	0.103816	0.218746	0.154469	0.170942	0.103251	0.113376	0.123789	0.105618	0.153726	0.236673	0.273078	0.277688
DCAF8L2	0.0268463	0.00154812	0.00200771	0.0050197	0.0234965	0.00160929	0.00669415	0.00139476	0	0	0.00165428	0	0.00325146	0.00597595	0.00550989	0.0163379	0	0.00346023	0.00306028	0.00464015	0	0.00173106	0.00217498	0.00042204	0.00101681	0	0.00111775	0.00762318	0.00199609	0.00526688	0.0033801	0
DCAKD	0.321107	0.147106	0.240582	0.189	0.10499	0.177545	0.364106	0.153124	0.664101	0.141674	0.126915	0.126181	0.174302	0.435433	0.313732	0.311473	0.136151	0.374892	0.10208	0.11968	0.216023	0.215666	0.203026	0.130053	0.349647	0.11961	0.178452	0.0536725	0.20739	0.219976	0.232019	0.0236411
DCBLD1	0.107568	0.0997761	0.470839	0.474394	0.333755	0.398908	0.594496	0.0394365	0.33691	0.107779	0.693053	0.970064	0.140123	0.0900749	0.381831	0.152739	0.0132995	0.218687	0.122477	0.280825	0.0291004	0.3105	0.156054	0.100977	0.439154	0.0761605	0.456868	0.132241	0.0731055	0.455181	0.0600621	0.487744
DCBLD2	0.469046	0.0875366	0.656518	0.976379	0.275975	0.626877	0.71351	0.0406747	0.298895	0.106774	0.219128	0.061282	0.36279	0.292692	0.615252	0.0297745	0.00322037	0.405959	0.196215	0.361399	0.291198	0.431191	0.648972	0.0596709	0.632002	0.0141563	0.512537	0.0920723	0.0572476	0.611017	0.611944	0.279365
DCC	0.0977945	0.0357598	0.104682	0.375624	0	0.0422663	0.212581	0.214934	0.124357	0	0.0233227	0.0154269	0.124826	0.0614234	0.0633979	0.0485047	0.0868162	0.0321048	0.0211723	0.0353889	0.0101598	0.323364	0.23935	0.0221729	0.0313499	0.0197753	0.0269716	0.0082442	0.0174176	0.119512	0.0280842	0.0398009
DCDC1	0.0258876	0.024768	0.102575	0.0661892	0.0295485	0.0816961	0.0664629	0.0102598	0.188731	0	0.0306605	0.0644189	0.203695	3.40093	0.0626257	0.0564501	0.00355789	0.0924078	0.0209508	0.0302235	0.00882426	0.0678234	0.0410819	0.0238254	0.0172796	0.0305432	0.0679158	0	0.0368385	0.0603058	0.133577	0.0286394
DCDC2	0.027817	0.0191628	0.695995	0.392437	0.00407087	0.307208	0.236252	0.00769557	0.0687279	0.128823	0.00460357	0.0270847	0.139114	0.918233	0.294115	0.010161	0.067845	0.170498	0.00687977	0.00559732	0.0312713	0.0210624	0.0133318	0.00831457	0.0185546	0.01926	0.0118213	0.179931	0.0194891	0.280487	0.0302903	0
DCDC2B	0.00151339	0.0202363	0.0243959	0.0228942	0.0104559	0.00978614	0.016135	0.0483003	0.0181611	0.0351837	0.0103996	0.00913955	0.00389285	0.696042	0.0324997	0.0029976	0	0.0139672	0.0261954	0.0281469	0.0303066	0.0368876	0.0253391	0.0130088	0.0282483	0.0128341	0.0153856	0	0.0224091	0.0303826	0.0387981	0.0258714
DCDC2C	0	0	0.0028559	0.00138319	0	0.00676784	0	0	0	0	0.00101979	0.00788902	0	0.00229674	0.00292961	0	0	0	0.000747133	0.372597	0	0.00401103	0.0469448	0.00233319	0.0053403	0.00386004	0.00391072	0	0.000611262	0.00357684	0.0239692	0
DCHS1	0.161424	0.016232	0.00569956	0.00462946	0.225966	0.00505038	0.0109977	0.0105251	0.0617871	0.187962	0.220515	0.163895	0.131683	0.0222167	0.00666688	0.00571594	0.00810738	0.00529959	0.0299424	0.21169	0	0.059075	0.149839	0.0326285	0.200613	0.0159425	0.0398988	0.0421043	0.0420168	0.0608916	0.108134	0.240898
DCHS2	0.0333484	0.0019449	0.00285426	0.00292988	0.0334026	0	0.00404795	0.00529195	0.0305004	0	0.0163667	0.130606	0.0290395	0.0119019	0.00680676	0	0	0.188784	0.00590267	0.190612	0	0.147446	0.190648	0.00140723	0.0388222	0	0.0313671	0	0.00100733	0.0207758	0.00381133	0
DCK	0.0269344	0.053766	0.0158685	0.0153032	0.0498597	0.0195654	0.0163185	0.198015	0.0414351	0	0.0235686	0.0745231	0.0395681	0.00848915	0.00954985	0.18116	0.105827	0.00282992	0.0652845	0.0425812	0	0.0217719	0.0332328	0.0711644	0.0421631	0.0732084	0.0779572	0.148398	0.0976032	0.0767845	0.0162868	0.0346747
DCLK1	0.340061	0.0260633	0.456744	0.0673265	0.0503964	0.0967744	0.125062	0.0287774	0.299894	0	0.0152474	0.0479629	0.591444	0.0537308	0.308896	0.0332336	0.216326	0.26997	0.0206174	0.0261478	0	0.344612	2.55525	0.0137322	0.325419	0.0311867	0.171688	1.53672	0.0288478	0.147405	0.462155	0.0354492
DCLK2	0.971727	0.0454862	0.0263807	0.0176974	0.368139	0.0160859	0.0477015	0.0486292	0.052296	1.18912	0.724135	0.449336	0.202725	0.0171463	0.0603894	0.258357	0.107753	0.155156	0.0472793	0.408531	0.181742	0.452697	0.376817	0.0626192	0.249866	0.00440129	0.612745	0.692424	0.0240143	0.159229	0.769876	0.467386
DCLK3	0	0	0	0	0	0	0	0	0.00824281	0	0.00136485	0	0	0	0	0	0	0	0	0	0	0.000627941	0.00152714	0	0	0	0.0192188	0	0	0.000760445	0.018851	0
DCLRE1A	0.00105347	0.0157499	0.0286074	0.0203768	0	0.00553562	0.0259018	0.00534908	0.0442462	0	0.0210733	0.0278755	0.000768038	0.0212675	0.0286099	0.0603811	0	0.0316576	0.0104742	0.0245719	0.0368052	0.019082	0.0116743	0.00613	0.0217804	0.0135597	0.00618269	0.0590293	0.016665	0.0368604	0.0402438	0.017227
DCLRE1B	0.00538658	0.022876	0.00370611	0.00263641	0	0	0	0	0	0.0351837	0.0137579	0.0156181	0.00106312	0.0118727	0	0.00852447	0	0	0.0222497	0.00570952	0	0.0135315	0.00952781	0.0144353	0.00698039	0.00411498	0.00914318	0	0.00152492	0.0101529	0.0100356	0
DCLRE1C	0.18594	0.362674	0.149519	0.143509	0.148147	0.138271	0.268806	0.316057	0.153154	0.233914	0.128016	0.148278	0.0694056	0.233116	0.233895	0.465788	0.125016	0.305275	0.261341	0.218416	0.312949	0.138705	0.2186	0.387592	0.209575	0.208757	0.152514	0.229661	0.25983	0.213602	0.196307	0.191062
DCN	0.634664	0.145198	0.133748	0.160982	0.251206	0.210186	0.121698	0.208313	0.184552	0.213016	0.248362	0.216024	1.18144	0.141945	0.156724	0.226823	0.278721	0.122578	0.163174	0.151075	0.196093	1.66289	3.05308	0.143433	1.44742	0.229595	0.818683	0.215927	0.156133	0.350159	0.508038	0.222381
DCP1A	0.454782	0.566013	0.49882	0.492383	0.391567	0.517044	0.561089	0.364507	0.629089	0.313712	0.395456	0.449864	0.364335	0.368744	0.476502	0.425294	0.247189	0.590166	0.536576	0.490778	0.343028	0.567541	0.557913	0.40018	0.496323	0.368924	0.464505	0.797851	0.426694	0.456602	0.361351	0.600479
DCP1B	0.197778	0.130551	0.131967	0.128832	0.05327	0.0714742	0.185735	0.106167	0.170705	0.0498121	0.149014	0.0934918	0.271411	0.231838	0.156103	0.0868948	0.0993908	0.17808	0.114145	0.156794	0.127378	0.220483	0.166224	0.0761461	0.150081	0.108701	0.171217	0.0586349	0.157491	0.108383	0.150452	0.106338
DCP2	0.238374	0.670626	0.298209	0.261451	0.237237	0.288255	0.37232	0.324068	0.370674	0.511374	0.295701	0.261821	0.192201	0.311594	0.380739	0.536876	0.373084	0.466301	0.654354	0.340369	0.422699	0.285027	0.296804	0.734789	0.329508	0.361709	0.300061	0.22175	0.498608	0.31615	0.184288	0.442773
DCPS	0.033541	0.0705708	0.0617156	0.0496418	0.0334435	0.0646226	0.0479874	0.169918	0.037487	0	0.0641715	0.040402	0.0554538	0.0590053	0.0636317	0.0996209	0	0.127682	0.0521572	0.043131	0.214551	0.10892	0.0861171	0.0636724	0.0669899	0.126959	0.064959	0.0272926	0.0981317	0.0744729	0.0146822	0.0169409
DCST1	0	0.00235389	0.0045134	0.00768123	0	0.0056023	0.00359371	0.00904578	0	0	0.00626587	0	0	0.00498211	0.00571428	0	0	0	0.00663774	0.00874669	0	0.00276705	0.00122146	0.00175272	0.0234328	0	0.000927079	0	0.000887637	0.00597727	0.0051649	0.00659631
DCST1-AS1	0	0.00181347	0.000455464	0.00212028	0	0	0	0.00499732	0	0	0	0	0.0112493	0.00974608	0.000459885	0	0	0.00431069	0.00363058	0	0	0.000140495	0.0012222	0.0011076	0	0	0	0	0	0.00526148	0	0
DCST2	0.00258506	0.0113787	0.0147273	0.0261003	0	0.0205352	0.0103605	0.00485381	0.0142496	0	0.00747472	0.004382	0	0.0493939	0.0365394	0	0	0.0444609	0.00584933	0.00977443	0	0.00417438	0.00728003	0.0149128	0	0.00306434	0	0.0640197	0.0066877	0.0174539	0	0
DCSTAMP	0	0.0996261	0.000559324	9.98818e-05	0	0	0	0.00137616	0	0	0	0	0	0.00135349	0.00226511	0	0.0601022	0	0.00399087	0	0	0.00085663	0.00511877	0.00552936	0	0.00131759	0	0	0.00230397	0.00313849	0	0.0120725
DCT	0.00352495	0.000906484	0.00589264	0.00359889	0	0	0.00291705	0.00852812	0	0	0.00096541	0	0	0.0319904	0.00185495	0	0	0.0204178	0	0.00525513	0	0.00580718	0.0103625	0.000520538	0.00198223	0.00156475	0.0115009	0	0.00597844	0.00769702	0	0
DCTD	0.039018	0.135537	0.0958493	0.127882	0.0970477	0.0607738	0.125809	0.069786	0.140816	0.327483	0.0847955	0.0339757	0.0737332	0.111623	0.125	0.119464	0.00298122	0.0668087	0.148052	0.166441	0.260656	0.102555	0.123024	0.119771	0.213055	0.145286	0.130944	0.17117	0.0926992	0.0954292	0.071001	0.0940448
DCTN1	0.060438	0.0311459	0.0303293	0.0496037	0.00416886	0.0453514	0.041208	0.0333507	0.0616071	0	0.0425406	0.0725202	0.00475021	0.029415	0.125448	0.0324422	0	0.0752702	0.0225501	0.113492	0.101965	0.0305291	0.063364	0.0362167	0.0756954	0.0186882	0.0521674	0.0286105	0.0421631	0.0661617	0.0242289	0.100491
DCTN1-AS1	0	0	0	0.000450957	0	0	0	0	0	0	0	0	0	0	0	0.0165522	0	0	0	0	0	0	0	0	0	0	0	0	0.000637774	0	0	0
DCTN2	0.207579	0.251099	0.296734	0.153361	0.142686	0.199372	0.218148	0.119787	0.147689	0	0.229019	0.288386	0.0945794	0.20359	0.177238	0.154636	0.189004	0.301984	0.219829	0.315959	0.38355	0.148312	0.165708	0.210947	0.347534	0.110892	0.23143	0.318735	0.126808	0.200294	0.195066	0.271837
DCTN3	0.0512203	0.0686824	0.0405061	0.0373281	0.00934262	0.0216025	0.0273573	0.0493272	0.0306968	0.0229803	0.0456762	0.0825239	0.0844639	0.0548453	0.0493967	0.00644292	0.0179492	0.0537868	0.031275	0.0684918	0.0107173	0.0709606	0.0743305	0.0605996	0.0741222	0.0360657	0.0724057	0.0163402	0.042654	0.0756622	0.0492025	0.0193022
DCTN4	0.411485	0.723281	0.825565	0.586711	0.508623	0.734853	0.796564	0.461845	0.801224	0.728709	0.3348	0.279879	0.377971	0.350507	0.714403	0.573893	0.224131	0.517571	1.01383	0.366555	0.427751	0.458099	0.460659	0.66725	0.545789	0.363531	0.358024	0.372962	0.408493	0.66231	0.272042	0.552913
DCTN5	0.109561	0.187334	0.172475	0.152105	0.335463	0.0935806	0.149208	0.16774	0.144901	0.248646	0.147929	0.239077	0.0739426	0.167956	0.231514	0.181764	0.136426	0.201955	0.204922	0.239309	0.0529684	0.177687	0.156759	0.177037	0.125745	0.126679	0.148134	0.319048	0.180921	0.136581	0.203657	0.192743
DCTN6	0.0897573	0.151933	0.0731323	0.0798756	0.123197	0.0268351	0.0628568	0.0546542	0.102451	0.10553	0.0835323	0.180523	0.0402231	0.0627425	0.0903994	0.0979433	0.0756834	0.123008	0.0789204	0.112962	0	0.077886	0.0867617	0.0928105	0.0584444	0.104391	0.166006	0.00716468	0.0827137	0.0830297	0.0714289	0.063017
DCTPP1	0.0311623	0.0448294	0.0150815	0.010208	0.0265246	0.0162201	0.0158122	0.0270514	0.0193285	0.234822	0.0163531	0.0267075	0.0321098	0.0102022	0.0220583	0.0446016	0.120514	0.019477	0.0172111	0.0373705	0.0666529	0.0109593	0.0229139	0.024817	0.0227057	0.0149609	0.0234462	0.0346684	0.030181	0.0288594	0.0313866	0.00778361
DCUN1D1	0.219203	0.370481	0.316819	0.28745	0.236683	0.329078	0.452249	0.192404	0.333857	0	0.199901	0.150342	0.291731	0.147457	0.364574	0.559549	0.706748	0.34138	0.36099	0.293801	0.144423	0.207057	0.231391	0.285671	0.341247	0.269631	0.102497	0.175841	0.258225	0.315961	0.0788501	0.171297
DCUN1D2	0.237773	0.212136	0.162328	0.217274	0.241775	0.17076	0.180699	0.298958	0.130822	0	0.263418	0.216381	0.202652	0.125618	0.287783	0.259828	0.227287	0.215473	0.245268	0.247612	0.10928	0.177981	0.210905	0.270409	0.25187	0.145115	0.194709	0.0324476	0.185002	0.232604	0.135865	0.334474
DCUN1D2-AS	0	0.000634813	0.000818038	0.00271808	0	0.00175368	0.00328249	0	0	0	0.00208351	0	0	0.00135518	0.00254902	0	0	0.0113658	0	0.0022028	0	0.000931102	0.00294342	0	0	0	0.000659209	0	0.00100096	0.000367284	0	0
DCUN1D4	0.321338	0.334426	0.373949	0.357901	0.471996	0.284028	0.411468	0.22878	0.411789	0.180246	0.284538	0.279826	0.342041	0.34037	0.370608	0.174505	0.0536135	0.471223	0.315504	0.551829	0.420021	0.426809	0.528353	0.245564	0.57502	0.204646	0.45356	0.366207	0.274889	0.402451	0.3688	0.313916
DCUN1D5	0.0894869	0.138883	0.191871	0.166457	0.0839729	0.0961147	0.20952	0.107851	0.20595	0.0462249	0.106744	0.111552	0.064773	0.132957	0.148217	0.0856612	0.0810121	0.12217	0.105717	0.181343	0.0289347	0.106174	0.141807	0.0820174	0.0800463	0.137287	0.074177	0.0386772	0.104846	0.14674	0.113112	0.0794249
DCX	0	0.000692932	0.00170138	0.00108339	0	0.00123709	0	0	0.00586308	0	0	0	0.00297465	0.00255998	0.00126591	0.00497514	0	0	0	0	0	0.000417009	0.00996602	0.00128409	0	0.00331755	0	0.0244327	0	0.00259097	0	0
DCXR	0.0848193	0.0718406	0.0433723	0.168118	0.0375444	0.102757	0.101552	0.0667473	0.0870137	0	0.0688609	0.047642	0.0561422	0.0585108	0.0861844	0.0498107	0.116873	0.0807415	0.0524225	0.0347638	0.0987469	0.0900802	0.0878337	0.0433286	0.153515	0.0966973	0.0652423	0.015577	0.0892684	0.105152	0.0890358	0.0799598
DDA1	0.0430175	0.0881437	0.084498	0.0525969	0.0614528	0.033658	0.0401935	0.0692203	0.0897903	0.118742	0.0737658	0.043528	0.0142547	0.0466884	0.0583857	0.0831163	0.00303201	0.078835	0.051943	0.0833641	0.0094073	0.0459031	0.0509352	0.0673822	0.106858	0.0670231	0.0554674	0.0105432	0.0636631	0.0731414	0.0718421	0.0633441
DDAH1	0.433418	0.035433	1.29593	1.07341	0.226917	1.24435	1.32361	0.0920673	0.424964	0	0.0687361	0.0337131	0.344061	0.94609	1.02114	0.034898	0.0952911	0.694364	0.0300576	0.293248	0.0460581	0.478283	0.323771	0.0321794	0.646089	0.044955	0.473204	0.464726	0.0284072	0.885945	0.818232	0.165468
DDAH2	0.26148	0.269587	0.111628	0.0532756	0.293971	0.0524263	0.0719842	0.101135	0.0879823	0.0239557	0.191593	0.342437	0.18359	0.120015	0.0644502	0.154693	0.0181959	0.0754692	0.208518	0.140673	0.147519	0.119339	0.248152	0.163579	0.157405	0.0584539	0.19321	0.302959	0.0703755	0.158703	0.0915236	0.113067
DDB1	0.340807	0.312382	0.267984	0.281606	0.288141	0.244335	0.261729	0.257592	0.455092	0.352785	0.239368	0.267773	0.229264	0.289659	0.361612	0.386329	0.869061	0.323953	0.315579	0.343451	0.301304	0.350372	0.363708	0.229466	0.332611	0.31654	0.301943	0.236223	0.239114	0.343829	0.250311	0.226986
DDB2	0.254801	0.285055	0.156158	0.145205	0.130727	0.15694	0.157886	0.173786	0.415736	0	0.0856412	0.141377	0.1949	0.0760526	0.145264	0.207223	0.176508	0.190185	0.234071	0.182032	0.174409	0.166754	0.244149	0.235186	0.326785	0.322734	0.173313	0.0547114	0.344016	0.29949	0.145844	0.0271116
DDC	0	0	0.000902298	0.000189502	0	0	0	0	0	0	0	0	0	0	0	0	0	0	0	0	0	0.000590267	0.000932557	0	0	0	0	0.103929	0.00121007	0.000701989	0	0
DDHD1	0.343332	1.13024	0.204481	0.292968	0.357198	0.27674	0.570302	0.696661	0.373083	0.0521963	0.333962	0.239402	0.157656	0.16806	0.782004	0.483237	0.308481	0.388845	0.513838	0.0847972	0.330201	0.420594	0.495412	0.579953	0.330035	0.631373	0.190719	0.488105	0.7271	0.37733	0.1912	0.394643
DDHD2	0.224765	0.205742	0.387494	0.215894	0.303409	0.177594	0.18769	0.279743	0.322708	0.215803	0.257182	0.263527	0.124783	0.208598	0.237153	0.172318	0.0126341	0.228354	0.186015	0.38803	0.101573	0.385112	0.400293	0.119886	0.293699	0.224082	0.287185	0.364633	0.248696	0.248536	0.309785	0.322022
DDI2	0.346734	0.619074	0.360314	0.42669	0.141277	0.460638	0.927744	0.471747	0.802921	0.289595	0.255606	0.58328	0.271346	0.471835	0.946697	0.39461	1.06354	0.737598	0.442406	0.228646	0.27124	0.535336	0.447991	0.319171	0.183739	0.223919	0.303368	0.229629	0.311804	0.429595	0.200918	0.212291
DDIAS	0.00260888	0.0480377	0.00627844	0.00621645	0	0.00614112	0.00905969	0.042632	0.0272783	0	0.00695807	0	0.00505539	0.00383262	0.00863982	0.0228192	0.0716804	0.00274328	0.0185507	0.0130226	0	0.00461811	0.00406601	0.025079	0	0.00393633	0.0033071	0	0.010158	0.0299057	0	0.028888
DDIT3	0.0852609	0.147698	0.0495075	0.103893	0.026772	0.0453668	0.0272789	0.057863	0.0509979	0.106653	0.0384389	0.0441503	0.0304493	0.0507269	0.0757001	0.0298424	0.175669	0.0899777	0.138943	0.0614236	0.0826323	0.082424	0.0788921	0.0702293	0.0908094	0.0416297	0.0765592	0.0346128	0.0520095	0.0654747	0.111389	0.034714
DDIT4	0.185049	0.198985	0.0210555	0.051146	0.55816	0.0295933	0.0606182	0.241989	0.692604	0.152778	0.216032	0.245316	0.308721	0.107731	0.258254	0.38942	0.392329	0.95003	0.361621	0.385393	0.164467	0.137053	0.207914	0.241401	0.123341	0.373695	0.105515	0.0665645	0.329699	0.12372	0.084305	0.572772
DDIT4L	0.00636996	0.0167436	0.000331522	0.0018747	0	0.00161693	0	0	0	0	0	0	0.00795953	0	0.000856378	0	0	0	0.00357056	0	0	0	0.00312807	0.00181364	0.00309748	0	0	0	0.00097425	0.00342108	0.00575633	0
DDN	0	0.000383905	0	0.000241981	0	0	0.00243018	0.00296926	0	0	0	0	0	0	0	0	0	0	0	0	0	0	0	0.000409278	0	0	0	0	0	0	0	0
DDN-AS1	0.0106608	0.0319109	0.0154865	0.0197801	0.0227554	0.0212729	0.0346687	0.021842	0.0497992	0	0.0111384	0.0365813	0.0331314	0.0133117	0.0323261	0.0369291	0	0.0331871	0.037411	0.0351392	0	0.0164405	0.0228139	0.0226299	0.0199945	0.0166004	0.0151529	0.0256206	0.0155764	0.0207743	0.0187375	0.0174759
DDO	0.00708001	0.0264568	0.00129901	0	0.0158483	0	0	0	0	0	0.00482101	0.00176591	0	0.00437003	0.00330292	0.00723382	0	0.00501582	0.00719979	0.0204093	0	0.027583	0.000604866	0.00805114	0.0103352	0	0.00800925	0	0.000321539	0.00562223	0.00660352	0
DDOST	0.126184	0.19701	0.116219	0.13589	0.174672	0.0951931	0.113892	0.138124	0.224785	0.143285	0.130374	0.124667	0.075676	0.201537	0.163821	0.0688123	0.138812	0.129584	0.146781	0.146836	0.0945558	0.136017	0.165063	0.13185	0.120743	0.140943	0.143995	0.0901276	0.124681	0.154956	0.210646	0.147189
DDR1	0.0653686	0.0243476	0.287276	0.147343	0.0390188	0.163597	0.223637	0.0295393	0.320883	0	0.0188863	0.0193697	0.0978494	0.36273	0.263217	0.0265164	0.125945	0.237994	0.0256158	0.0236481	0	0.0396327	0.0220998	0.0272401	0.077206	0.0233826	0.0924307	0.117097	0.02506	0.140015	0.0476001	0
DDR2	0.640322	0.0366219	0.0831319	0.0948663	0.267167	0.0660727	0.0648905	0.102742	0.0655546	0.02679	0.0719988	0.0763131	0.66679	0.0400587	0.157862	0.0707252	0.145731	0.111864	0.0262525	0.209639	0	0.85744	1.61426	0.023731	0.895555	0.0434175	0.896281	0.0588872	0.0435878	0.148008	0.624161	0.109421
DDRGK1	0.0430719	0.139035	0.106527	0.106487	0.119818	0.0509883	0.0671898	0.0916388	0.0750812	0	0.0804275	0.1134	0.0823389	0.0984011	0.0987314	0.136761	0.00367717	0.0780626	0.0760548	0.060222	0.0911888	0.0858361	0.102009	0.0641594	0.0962964	0.0807697	0.0533916	0.125027	0.0804586	0.0953831	0.0111953	0.0432195
DDT	0.0921417	0.137266	0.0793487	0.0998601	0.044243	0.176857	0.0788616	0.100449	0.091256	0	0.113549	0.0615529	0.0744889	0.0870043	0.0889313	0.146447	0.0223624	0.0624238	0.0566236	0.0875967	0.0906846	0.0851927	0.0793155	0.0800745	0.0601098	0.0565748	0.102918	0.0855642	0.0899888	0.116174	0.0223771	0.112463
DDTL	0.00106136	0.00305056	0.00462124	0.00477564	0	0.00113166	0.00344548	0.0125713	0	0	0.00695448	0.00556667	0.00997716	0	0.00351444	0.00325686	0	0.00481303	0.00394868	0.00136183	0	0.00255302	0.00881039	0.00153454	0	0	0	0	0.00027217	0.00585181	0	0
DDX1	0.119479	0.208437	0.280326	0.257513	0.166622	0.253093	0.41857	0.190663	0.326794	0.302338	0.167375	0.147644	0.163261	0.241538	0.319362	0.176017	0.0309729	0.373223	0.198755	0.330245	0.133175	0.242133	0.277743	0.177132	0.210739	0.207233	0.200608	0.219424	0.205536	0.262993	0.217551	0.254184
DDX10	0.602276	0.615038	0.554167	0.615033	0.328325	0.66342	0.718064	0.544579	0.645417	0.285468	0.382454	0.298421	0.456133	0.486769	0.65175	0.54981	0.478198	0.497826	0.544482	0.783278	0.424197	0.543072	0.55894	0.468515	0.622476	0.443219	0.567804	0.376139	0.521756	0.588862	0.502665	0.695376
DDX11	0.123634	0.0643627	0.0598683	0.110625	0.0194567	0.162254	0.132919	0.0994053	0.165395	0.234822	0.0505998	0.0297919	0.0769835	0.137832	0.19181	0.146147	0.408137	0.150509	0.0658439	0.103313	0.148294	0.108222	0.130045	0.0705242	0.0723162	0.0473296	0.0485806	0.0682554	0.0895844	0.198427	0.0299976	0.0239192
DDX11-AS1	0.00949052	0.00984592	0.0161629	0.0109814	0	0.0505594	0.0199795	0.0319693	0.048508	0	0.00279724	0	0.00878903	0.0153998	0.0414447	0.0109129	0	0.0240192	0.011072	0.0281546	0.0533919	0.0227567	0.015914	0.00988237	0.0482217	0.0105886	0.00450133	0.0318597	0.0117055	0.0323096	0.00974211	0
DDX17	1.91794	1.58844	1.98789	2.05576	2.06579	2.07941	2.39697	1.97934	2.12833	1.77418	1.78155	1.87889	1.71659	2.40506	2.18812	1.93842	0.868578	2.19739	1.63274	2.16383	1.58259	2.09061	2.06795	1.63457	2.16378	1.76627	1.82975	2.16483	1.85653	1.99506	1.70373	2.09269
DDX18	0.218941	0.317042	0.246656	0.289392	0.235257	0.27613	0.3138	0.288588	0.372775	0.37978	0.202563	0.249052	0.578741	0.218787	0.308296	0.23427	0.119675	0.33495	0.296791	0.329018	0.175528	0.240751	0.377732	0.235853	0.287489	0.263755	0.260576	0.313741	0.351086	0.27947	0.207174	0.311229
DDX19A	0.239401	0.0461626	0.0365099	0.0437797	0.00466301	0.0266289	0.0452524	0.0401612	0.010011	0	0.0269898	0.0614729	0.00425759	0.0225965	0.0401685	0.0356538	0	0.0398621	0.0426649	0.0531946	0.0589098	0.0562742	0.054832	0.0258624	0.0262092	0.0393504	0.0381093	0.0309096	0.0297257	0.0596854	0	0.00716113
DDX19B	0	0.00302984	0.000821969	0.0015347	0	0.00115703	0.00335622	0	0	0	0	0	0	0.0250061	0	0	0	0.00405964	0	0.00184789	0	0.00233777	0.000850334	0.00330006	0	0.00123184	0	0	0.00464535	0.00137775	0	0
DDX20	0.0396414	0.0774762	0.050282	0.0529712	0.0552431	0.0242515	0.0456781	0.0731121	0.0811742	0	0.0488245	0.0253191	0.0183034	0.096791	0.0561422	0.0517827	0.00447913	0.139476	0.0961195	0.0430069	0.0451756	0.0393931	0.0537925	0.0681775	0.0350173	0.0536704	0.0846385	0.198262	0.0794321	0.0679095	0.0736288	0.038156
DDX21	0.31956	0.64813	0.374012	0.421667	0.289494	0.405588	0.319923	0.480376	0.375639	0.318775	0.253145	0.205176	0.250217	0.168319	0.319604	0.619833	0.308565	0.246271	0.563752	0.556446	0.324822	0.379312	0.614929	0.594569	0.487795	0.296074	0.372446	0.225401	0.451835	0.400507	0.442372	0.260053
DDX23	0.0774404	0.162967	0.134175	0.171159	0.184281	0.113542	0.149074	0.14136	0.185465	0.18525	0.111896	0.105151	0.140627	0.15169	0.167962	0.124873	0.0200156	0.176607	0.127799	0.177605	0.0515231	0.123272	0.149822	0.149091	0.083826	0.190461	0.0800204	0.0748081	0.202978	0.197607	0.0490762	0.0619317
DDX24	0.359335	0.532671	0.42673	0.552668	0.575248	0.448232	0.52611	0.534912	0.391181	0.703556	0.41989	0.406478	0.403002	0.397847	0.522821	0.597948	0.325677	0.559469	0.528218	0.548491	0.321962	0.42532	0.542309	0.374578	0.460049	0.488699	0.471173	0.505714	0.664639	0.475254	0.501514	0.369035
DDX25	0.00128448	0.000828812	0.00217593	0.0050766	0	0	0.0127634	0.00149342	0.00952972	0	0.00262495	0.00530166	0	0.000815926	0.000844876	0	0	0.01024	0.000772136	0.0103644	0	0.00074995	0.00324826	0.00128271	0.00427926	0.00160289	0.0020832	0.266473	0.0038098	0.00236935	0	0.00922099
DDX27	0.176803	0.177904	0.108808	0.10504	0.0230578	0.125189	0.16211	0.166697	0.144391	0.310489	0.0548778	0.0987741	0.0681102	0.0637877	0.117648	0.243715	0.0284684	0.152168	0.24557	0.0984552	0.181643	0.119538	0.144673	0.211862	0.209246	0.200756	0.152811	0.124064	0.183353	0.10834	0.102524	0.167974
DDX28	0.0121356	0.0339168	0.00633612	0.00507424	0	0.00796681	0.0241377	0.0193225	0	0	0.00655492	0.0278797	0.014343	0.0169554	0.00207018	0	0	0	0.0108073	0.015903	0	0.0124309	0.00990279	0.0100874	0.00272496	0.023035	0.00470213	0	0.0110034	0.011569	0	0
DDX31	0.0941885	0.216267	0.33963	0.258413	0.0600511	0.407216	0.491148	0.13148	0.443671	0.0749063	0.1174	0.0489153	0.0776901	0.151366	0.470929	0.151312	0.0831595	0.250344	0.156492	0.213183	0.132199	0.196193	0.231266	0.135846	0.155416	0.131838	0.157904	0.12013	0.185486	0.270868	0.0889624	0.186401
DDX39A	0.0892588	0.205269	0.0810927	0.133892	0.125824	0.0926082	0.111897	0.178241	0.0438256	0.135762	0.149806	0.140933	0.169201	0.0833083	0.0972382	0.11002	0.173239	0.0428929	0.184576	0.13084	0.0731039	0.0911212	0.124536	0.138807	0.188922	0.199188	0.141894	0.178921	0.182274	0.185245	0.0420458	0.0895911
DDX39B-AS1	0	0.000266051	0	0.000402986	0	0	0	0	0	0	0	0	0	0.00136372	0	0	0	0	0	0	0	0	0	0.00106883	0	0	0	0	0	0	0	0
DDX3X	0.580809	0.803365	0.411407	0.446066	0.685098	0.299006	0.460959	0.556978	0.453042	0.427508	0.509905	0.54763	0.467627	0.359479	0.47696	0.510556	0.74562	0.56188	0.943966	0.615407	0.436832	0.458237	0.518451	0.754644	0.436766	0.537522	0.465339	0.410569	0.615308	0.492001	0.513814	0.723204
DDX3Y	0.0986996	0.260377	0.15221	0.176507	0.208774	0.17735	0.248172	0.158672	0.146198	0.0779902	0.194087	0.191991	0.132462	0.281	0.179183	0.164927	0.0271643	0.161564	0.269448	0.217918	0.076109	0.161943	0.18213	0.191314	0.242832	0.256828	0.202061	0.0596936	0.228381	0.154591	0.257619	0.251624
DDX4	0	0.000824283	0.00138448	0.0028264	0.0136706	0	0.0150855	0.00162089	0	0	0	0	0	0.0114343	0.0175337	0	0	0.00979642	0.00300606	0	0	0.00140235	0.00075981	0.000447812	0.00149175	0	0.00236697	0	0.00495519	0.00433106	0	0
DDX41	0.100411	0.1063	0.0508847	0.0504701	0.0189984	0.043273	0.0303621	0.0615802	0.0175055	0	0.0747213	0.055378	0.0162016	0.0590999	0.0805706	0.0792805	0.102145	0.0295219	0.0648014	0.047946	0.0632415	0.0442774	0.0530936	0.0808182	0.0269203	0.0619815	0.0421878	0.146908	0.0348251	0.0626233	0.015706	0.0496015
DDX42	0.300297	0.432413	0.392989	0.419675	0.413034	0.349819	0.464573	0.331045	0.459997	0.711235	0.262876	0.24879	0.276663	0.335915	0.574108	0.445958	0.302674	0.480439	0.378038	0.453292	0.358209	0.352697	0.41178	0.389208	0.454852	0.278057	0.354229	0.342436	0.288911	0.389882	0.348893	0.227522
DDX43	0.00125613	0.0180869	0.0420435	0.0361256	0	0.0319534	0.0419535	0.0229943	0.0116178	0	0.016477	0.0145367	0.00109931	0.0105467	0.0157458	0.00397422	0	0.00746794	0.0163662	0.00959094	0.0179375	0.0143344	0.00733054	0.00717699	0.0055909	0.0127632	0.00503641	0	0.0193192	0.0197325	0	0.00865411
DDX46	0.405884	0.641016	0.657475	0.659394	0.521577	0.680942	0.789178	0.524512	0.626949	0.565145	0.566076	0.457475	0.461057	0.467949	0.718819	0.695749	0.123308	0.638623	0.659559	0.706883	0.832535	0.578005	0.622057	0.620463	0.607507	0.577605	0.623397	0.498431	0.622201	0.731372	0.55351	0.69937
DDX47	0.00088128	0.00285282	0.00418803	0.000946309	0.00927844	0	0.00555871	0.00327117	0	0	0.00137186	0	0	0	0.0013737	0.0136492	0.0034878	0	0	0	0	0.000685884	0	0	0.00120165	0.00774628	0	0	0.000937646	0.00269279	0.00632645	0
DDX49	0.0687889	0.106831	0.0830502	0.094672	0.0767074	0.0743289	0.112646	0.0733854	0.0749358	0.0745791	0.0879481	0.0719303	0.0747442	0.0824841	0.124986	0.103929	0.0152922	0.0515815	0.0680766	0.123305	0.172769	0.0725671	0.0843919	0.109321	0.0403069	0.0599562	0.13807	0.0307253	0.114463	0.0944689	0.101754	0.0650579
DDX5	1.66297	1.93116	2.13534	1.75338	2.23542	1.70817	2.2173	1.66492	1.79259	2.02498	1.56662	1.51386	0.783164	1.96169	2.05646	2.04618	1.59113	2.28398	1.81729	2.02343	1.1748	1.34761	1.7251	1.82719	1.49727	1.69548	1.62902	2.0132	1.8678	1.71365	1.55863	1.61054
DDX50	0.386967	0.261482	0.291706	0.279528	0.164228	0.377458	0.454427	0.368415	0.566189	0	0.193244	0.213753	0.266328	0.288762	0.340345	0.43106	0.0300838	0.436827	0.345047	0.290149	0.395461	0.298227	0.374228	0.262007	0.276135	0.334269	0.310799	0.249054	0.355499	0.330168	0.361021	0.169907
DDX51	0.0911709	0.0859473	0.0877956	0.0930477	0.0772869	0.0848436	0.0953535	0.0909959	0.0241263	0.378211	0.0716794	0.0729532	0.158995	0.0728796	0.102971	0.185902	0.00407043	0.0743311	0.081717	0.0832994	0.126842	0.104316	0.0964302	0.0657116	0.0531399	0.105839	0.0688216	0.0285797	0.0808691	0.109838	0.0227764	0.0968869
DDX52	0.253856	0.233169	0.269776	0.230512	0.312191	0.22084	0.252054	0.162374	0.305793	0	0.197865	0.145947	0.0889393	0.162532	0.284346	0.106542	0.37139	0.184545	0.252583	0.234276	0.11431	0.175656	0.199362	0.218406	0.192475	0.16346	0.181082	0.366153	0.166105	0.22183	0.171063	0.178531
DDX54	0.123413	0.153408	0.0860905	0.101131	0.0427499	0.139275	0.0891205	0.134746	0.070713	0.289595	0.0825562	0.072387	0.0300389	0.0716434	0.1022	0.0796193	0.156558	0.147407	0.106688	0.129419	0.207903	0.0783929	0.117953	0.127411	0.0540777	0.117303	0.111628	0.104778	0.135569	0.133951	0.116963	0.200333
DDX55	0.0935431	0.170657	0.129885	0.15335	0.12866	0.119732	0.125088	0.08926	0.0795596	0.159317	0.0625601	0.0861747	0.0993903	0.141229	0.178571	0.124605	0.0927042	0.135999	0.128299	0.125641	0.165201	0.149909	0.177118	0.142903	0.125268	0.116552	0.0777427	0.0307253	0.130913	0.152159	0.116836	0.0507851
DDX56	0.0613752	0.116075	0.162524	0.102982	0.0624496	0.0830723	0.100879	0.0938094	0.0667565	0	0.112824	0.0859685	0.032657	0.120823	0.0836055	0.0815283	0.0915588	0.186185	0.155224	0.105759	0.129626	0.104871	0.104284	0.0951404	0.187498	0.122679	0.126359	0.104328	0.101351	0.113548	0.128566	0.0853372
DDX58	0.228898	0.445085	0.390569	0.135457	0.294316	0.177391	0.241683	0.269149	0.174718	0.299516	0.352804	0.395644	0.218888	0.16202	0.236568	0.0992241	0.00971208	0.144778	0.268374	0.3322	0.118021	0.248487	0.303581	0.217499	0.181335	0.318319	0.255078	0.280722	0.304192	0.203465	0.22743	0.278858
DDX59	0.0950375	0.104341	0.0925082	0.096839	0.0591339	0.104026	0.108215	0.146108	0.27185	0	0.0652673	0.0924089	0.0248235	0.0860506	0.127898	0.0721922	0.0798585	0.170831	0.117792	0.180258	0.0972502	0.136589	0.141257	0.1153	0.0672951	0.0840412	0.0854664	0.0910665	0.11117	0.084912	0.0357027	0.148841
DDX6	0.475842	0.604589	0.676084	0.556578	0.405077	0.572618	0.839705	0.850355	0.695775	0.420681	0.453961	0.42373	0.309405	0.494536	0.745779	0.730014	0.612321	0.746846	0.618261	0.469721	0.355804	0.473601	0.571459	0.601794	0.608008	0.858572	0.484681	0.445757	0.952036	0.60185	0.473004	0.549008
DDX60	0.0475629	0.269595	0.290898	0.0672209	0.322171	0.155686	0.166424	0.0842838	0.097933	0.216215	0.311621	0.445555	0.0608881	0.195978	0.125615	0	0.0104146	0.104059	0.212871	0.269165	0.184583	0.152037	0.163208	0.148409	0.108681	0.25862	0.133745	0.071153	0.235354	0.167592	0.0502527	0.363125
DDX60L	0.190119	1.27548	0.298019	0.0807392	0.443094	0.123533	0.0822221	0.218716	0.129734	0.275117	0.253569	0.39613	0.102492	0.185064	0.171526	0.0780735	0.0786739	0.16983	0.656337	0.481659	0.341485	0.165921	0.149031	0.912376	0.122134	0.457054	0.200967	0.171131	0.494848	0.229679	0.0750236	0.432255
DEAF1	0.0743128	0.190275	0.314917	0.24716	0.226701	0.317485	0.235986	0.195165	0.159808	0.312911	0.166954	0.11265	0.148726	0.262105	0.287571	0.17254	0.287577	0.193874	0.218931	0.236494	0.357077	0.185013	0.208197	0.20598	0.204655	0.167634	0.205726	0.230366	0.262791	0.239645	0.0989221	0.213724
DECR1	0.239756	0.627392	0.389454	0.320706	0.459569	0.32231	0.576009	0.465783	0.507884	0.298339	0.275198	0.2602	0.17606	0.276638	0.535548	0.412024	0.0168734	0.546879	0.369598	0.314532	0.477985	0.425763	0.452778	0.509567	0.249596	0.53873	0.248012	0.26865	0.520076	0.342084	0.227408	0.320445
DECR2	0.00965083	0.0316981	0.0353175	0.0419546	0.0425377	0.019211	0.00706899	0.0145032	0.0350709	0	0.012774	0.035943	0.00501535	0.0334914	0.0410057	0.0158147	0.00403505	0.0282888	0.0111823	0.0333406	0	0.0328006	0.0245727	0.0236388	0.0378858	0.0142929	0.0134835	0	0.00810435	0.0412797	0	0.020784
DEDD	0.032174	0.139782	0.0974186	0.0801375	0.196338	0.138996	0.0652443	0.072086	0.0527276	0.0547731	0.13487	0.0970093	0.0283426	0.10288	0.0964804	0.0749834	0.100981	0.0985055	0.105173	0.109767	0.144348	0.10218	0.109721	0.114953	0.0311551	0.0484634	0.069743	0.0460358	0.0547482	0.0973178	0.0709491	0.181129
DEDD2	0.0195586	0.169205	0.0440532	0.034988	0.0386957	0.0118524	0.0494545	0.0672089	0.0198997	0	0.0343782	0.0290473	0.0213367	0.124669	0.0252776	0.0621032	0.452857	0.00874709	0.068857	0.0304295	0.0423904	0.0317247	0.0290798	0.0808459	0.0946911	0.06553	0.0511511	0.174306	0.0630635	0.0546938	0.0886208	0.0181165
DEF6	0.01383	0.325057	0.0197053	0.0366209	0.0163609	0.0666347	0.0548181	0.355199	0.269436	0.0239557	0.0202349	0.00935671	0.00354837	0.0380092	0.0873572	0.726184	0.0725809	0.0822807	0.386423	0.0251371	0.4027	0.0116751	0.0247346	0.409257	0.00085155	0.504648	0.064853	0	0.705293	0.0836351	0.135557	0
DEF8	0.138896	0.275192	0.126597	0.104527	0.0776003	0.0620899	0.130433	0.122285	0.116755	0.0530061	0.110597	0.0882389	0.129515	0.136892	0.099508	0.187892	0.284399	0.103428	0.242234	0.0952547	0.0247554	0.0861068	0.0982536	0.229464	0.0577318	0.0635177	0.07485	0.111219	0.0808755	0.135399	0.0559941	0.0819781
DEFA3	0.00158245	0.000483335	0.000264938	0.000883492	0	0	0	0.00425429	0	0	0.00869169	0	0	0.0106886	0	0	0	0	0	0	0	0.00900061	0.00406478	0.000781919	0	0.0020751	0.00393875	0	0	0.00782321	0	0
DEFA4	0	0	0.000308919	0	0	0	0	0	0	0	0.00162366	0	0	0	0	0	0	0	0	0	0	0	0	0.00220172	0	0	0.000890229	0	0.00207855	0.00167909	0.00488278	0
DEFB1	0	0.0177914	0.000979009	0.00171268	0	0.00426183	0	0	0	0	0.00667106	0	0	0	0	0	0	0	0.00317208	0	0	0	0	0.00134862	0.00140342	0.00453396	0	0	0	0.00050195	0	0
DEFB107B	0	0	0	0.000221246	0	0	0	0	0	0	0	0	0	0.00326199	0	0	0	0	0	0	0	0.000229519	0	0	0	0	0	0	0	0	0	0
DEFB108B	0	0	0	0	0	0	0	0	0	0	0.00208351	0	0	0	0	0	0	0	0	0	0	0	0	0	0.00443993	0.00122731	0	0	0.000330348	0	0	0
DEFB119	0	0.00203565	0.000818327	0.000116574	0	0	0	0	0.0116308	0	0	0	0	0	0.00168221	0	0	0	0	0.00289384	0	0	0.0001749	0.000412492	0	0	0	0	0.00172948	0.00100244	0	0
DEFB123	0.00141971	0.000843827	0.000251313	0	0	0.00185332	0	0	0	0	0.00210161	0.00274723	0.000930905	0	0.00117569	0	0	0	0	0	0	0.000123637	0	0	0.00443993	0	0	0	0	0	0.00481248	0
DEFB124	0	0.000762173	0.00187592	0.000602599	0	0	0	0	0	0	0.00317017	0.00233441	0.00116012	0.0143625	0	0	0	0	0	0	0	0.00585087	0.00697322	0.000475748	0.00294851	0	0	0	0.000297184	0.000323949	0	0
DEFB125	0	0	0.00334888	0.000247679	0	0.0071944	0.00223967	0	0	0	0	0	0	0	0	0	0	0	0	0	0	0	0	0	0	0	0	0	0	0.00372718	0	0
DEFB127	0	0	0.00524261	0.000435239	0	0.0105441	0.011631	0	0	0	0	0	0	0	0	0	0	0	0	0	0	0	0	0	0	0	0	0	0	0.00285539	0	0
DEFB131B	0.0033454	0.000532507	0.00234666	0.00424883	0	0.00423416	0.0123607	0	0	0	0.00235008	0.00240462	0	0.000898218	0.00637885	0.00547508	0	0	0.00360376	0	0.00757535	0.000418832	0.00118263	0	0.00147614	0.00256536	0	0	0.00235756	0.00373284	0	0
DEFB4A	0	0	0.0003963	0	0	0	0	0	0	0	0	0	0	0	0	0	0	0	0	0	0	0.000313966	0	0	0	0	0	0	0	0.000820468	0	0
DEGS1	0.203176	0.318675	0.137035	0.0888641	0.162189	0.055961	0.0806204	0.105429	0.0802076	0.0973568	0.185619	0.132396	0.154676	0.0866112	0.0509584	0.327595	0.117384	0.0394826	0.262764	0.208082	0.0448542	0.13071	0.184102	0.223364	0.198837	0.145159	0.236527	0.0732783	0.157565	0.12612	0.279637	0.111288
DEGS2	0	0.0101081	0.0082105	0.0109641	0	0.00588681	0.0061671	0.00560742	0.0172139	0	0.00852752	0.006841	0.0160534	0.10142	0.025078	0.00653923	0.0115483	0.0333263	0.0109985	0.00149136	0.0313871	0.0123539	0.00497555	0.00841749	0.0174861	0.0189943	0.00538039	0.0585679	0.0213534	0.0140184	0.00963503	0.00433875
DEK	0.313772	0.478192	0.283061	0.315367	0.410933	0.330349	0.473459	0.298904	0.587569	0.283382	0.339454	0.296435	0.193106	0.444838	0.441396	0.503924	0.448617	0.351007	0.505384	0.449261	0.362827	0.284166	0.37405	0.500101	0.224184	0.409448	0.321738	0.406078	0.471139	0.517387	0.328822	0.397931
DELE1	0.361227	0.294379	0.236723	0.284449	0.206902	0.258782	0.349096	0.32292	0.300193	0.409349	0.373908	0.50785	0.250005	0.122193	0.36176	0.236943	0.0871454	0.237244	0.497928	0.538612	0.231164	0.285479	0.238413	0.409958	0.299246	0.210799	0.317761	0.426282	0.212301	0.275713	0.415453	0.54824
DELEC1	0.00304523	0.00365214	0.00718633	0.0345976	0	0.0236592	0.0187337	0.0146129	0.0329349	0.0264017	0.0103616	0	0.00189417	0.0280881	0.016416	0	0	0.00543949	0.00532376	0.00102053	0	0.00746002	0.00509715	0.00269325	0.00747054	0.00181556	0	0	0.0109895	0.0180301	0	0.0645878
DENND10	0.0517216	0.190286	0.123417	0.0775844	0.0496412	0.117247	0.120269	0.0990601	0.0709489	0	0.0645062	0.0737005	0.0732154	0.0983696	0.13183	0.0849209	0	0.107436	0.196222	0.151037	0.105075	0.12486	0.113766	0.31858	0.103274	0.167982	0.126306	0.227908	0.139556	0.115321	0.143657	0.0366338
DENND11	0.136804	0.567433	0.196559	0.147242	0.289134	0.173526	0.220533	0.189307	0.212901	0.491189	0.227255	0.171406	0.180911	0.248775	0.327872	0.25247	0.00151872	0.416442	0.58426	0.226952	0.250218	0.479165	0.168844	0.256855	0.380663	0.285458	0.232121	0.131903	0.281901	0.177375	0.133528	0.20589
DENND1A	0.718519	1.87752	0.0653185	0.0530955	1.29646	0.0821147	0.131649	1.06277	0.759948	1.35414	0.727246	0.986032	0.646908	0.936031	0.531955	1.25889	0.514514	0.878205	2.66087	1.01402	0.84922	0.904736	1.12078	2.38894	1.01935	0.821505	0.779818	0.978894	0.903427	0.458169	0.871659	1.32147
DENND1B	0.462751	0.939403	1.32804	0.826526	0.333421	0.772388	1.07638	0.699243	0.69056	0.330055	0.224927	0.102669	0.229545	0.664286	0.952587	2.0259	0.589051	1.2956	0.821921	0.379924	1.27985	0.399888	0.335416	0.959082	0.2093	0.937983	0.188242	0.865144	1.13773	0.807059	0.318677	0.364975
DENND1C	0.0012916	0.143582	0.0106628	0.0111461	0	0.00267717	0.0039052	0.217952	0.00484252	0	0.0199732	0.0014574	0	0.0340053	0.0126726	0.154777	0.012112	0.0125846	0.14414	0.0205273	0.0278468	0.00553359	0.013876	0.223466	0.0378107	0.473262	0.00686553	0	0.349618	0.0484816	0.0158302	0.0190975
DENND2A	0.786199	0.0445821	0.0521599	0.0465558	0.0450699	0.0798982	0.0849648	0.0580183	0.103194	0.141527	0.104397	0.0631907	0.557652	0.112251	0.102312	0.0620714	0.0257021	0.0736332	0.0789862	1.43365	0.115114	1.19794	1.20686	0.0484177	0.963489	0.0257609	2.41145	0.123621	0.0243293	0.149345	1.29295	0.0495913
DENND2B	1.41772	0.0883848	0.684655	1.00181	0.403331	0.976709	1.1244	0.0651042	0.953507	0.155201	0.675886	1.91687	0.702341	1.11364	0.859684	0.159718	0.148612	0.769994	0.157813	0.676625	0.00820419	0.478133	0.639815	0.0589482	0.864272	0.0661324	1.56207	0.262629	0.0522256	0.814631	0.821916	0.309011
DENND2C	0.0296888	0.0305578	0.32878	0.0756173	0.126408	0.0907142	0.134905	0.109996	0.181576	0.0248089	0.25302	0.108086	0.0509767	0.263266	0.103371	0.0147774	0.168196	0.084362	0.0251145	0.401368	0.0857834	0.10376	0.136591	0.0125457	0.0289781	0.00148004	0.0663603	0.035412	0.0168207	0.116768	0.0935453	0.105026
DENND2D	0	0.327405	0.142734	0.19259	0.0314087	0.197388	0.197347	0.130267	0.162241	0	0.00881625	0.0522761	0	0.0919207	0.126594	0.0694156	0.0891478	0.229649	0.162271	0.0541301	0.0270581	0.0475119	0.0366111	0.123263	0.128665	0.785772	0.0405602	0.0182577	0.612048	0.157544	0.018851	0.00675039
DENND3	0.189615	0.61372	2.13384	0.415668	0.735323	0.705324	0.522868	0.646874	0.191696	0.116843	0.349089	0.353299	0.263936	0.144041	0.274094	0.165538	0.101201	0.214517	0.897995	0.142807	0.278956	0.0525531	0.0622598	1.01559	0.169823	0.336485	0.556175	0.156758	0.106881	0.67383	0.472723	0.44889
DENND4A	0.742936	1.42619	0.847142	0.946408	0.936389	0.684714	1.02613	2.22129	0.88542	1.02109	1.21564	1.21664	0.526117	0.835725	0.850432	1.68319	2.07309	0.989958	1.44126	1.82881	1.55145	1.03019	1.12085	1.3886	1.15218	1.59355	0.761112	1.27368	1.92646	1.09751	0.819964	0.963641
DENND4B	0.363657	0.764277	0.161205	0.233685	0.209438	0.153756	0.178632	0.389817	0.0849206	0.293557	0.259985	0.19605	0.125842	0.168883	0.213501	0.629675	0.287684	0.216835	0.966985	0.335347	0.314514	0.198063	0.171202	0.851263	0.387409	0.514589	0.276062	0.15146	0.344992	0.315305	0.1517	0.253504
DENND4C	0.51064	2.01948	1.09414	0.981798	1.00671	1.03562	1.15708	0.527128	1.28441	1.1846	0.960569	1.12818	0.495112	0.800484	1.04479	0.620564	0.410864	1.20971	1.57573	1.04088	0.968545	0.749887	1.06967	1.00393	0.791404	0.969671	0.80348	0.971738	0.980535	0.960827	0.841691	1.04408
DENND5A	0.792394	1.76319	0.487795	0.404539	0.765146	0.462426	0.459227	0.372881	0.435596	0.562163	0.487857	0.521404	0.387379	0.213833	0.558652	0.942091	0.377191	0.568594	1.13753	0.805935	0.711035	0.72202	1.05533	1.48965	0.62637	0.246074	0.939521	0.216752	0.439914	0.59379	0.668394	0.641365
DENND5B	0.488963	0.251325	0.256392	0.135176	0.699317	0.078586	0.132973	1.64766	0.100226	0.530125	0.694364	0.589273	0.322819	0.260346	0.135671	1.1143	0.0212301	0.136328	0.483975	0.576636	0.262316	0.413171	0.662923	0.24706	0.530944	0.0716752	0.3407	0.736747	0.0358409	0.261062	0.638221	0.590499
DENND5B-AS1	0.00443834	0.00744091	0.00802399	0.0114387	0.0332481	0.010626	0.00418845	0.0297223	0	0	0.0114323	0.00863763	0.0022168	0.00911974	0.0185489	0.00406674	0.00501943	0.0106816	0.0110584	0.00837653	0.0145441	0.00904154	0.0253658	0.00470282	0.00452406	0	0.00761262	0	0.00835725	0.0141544	0.0172982	0.0236997
DENND6A	0.443939	0.614111	0.610856	0.311436	0.540522	0.361901	0.242097	0.451487	0.54547	0.688823	0.544113	0.570613	0.332253	0.259823	0.422821	0.458997	0.366399	0.459981	0.717587	0.560402	0.270293	0.563643	0.660629	0.717285	0.631952	0.823169	0.636	0.327522	0.797997	0.480142	0.518713	0.612031
DENND6A-AS1	0.178226	0.10203	0.126675	0.0683945	0.194719	0.102991	0.0568018	0.0808083	0.131552	0.0292028	0.127714	0.09501	0.0677743	0.0808456	0.102013	0.157009	0	0.107602	0.121369	0.139912	0.116693	0.153148	0.136913	0.101306	0.151839	0.167651	0.164418	0.0106903	0.18922	0.122017	0.15215	0.129487
DENND6A-DT	0	0.00119861	0.000984771	0.000291604	0	0	0	0	0	0	0.00161588	0	0	0	0	0.0151919	0	0.0169819	0.002248	0.000966636	0	0.000872408	0.00251784	0.000516959	0.000995273	0.00254396	0	0	0.00222497	0.00130211	0	0
DENND6B	0.0982369	0.0367674	0.144292	0.0537741	0	0.105334	0.110316	0.0481527	0.0619322	0	0.0315453	0.0355478	0.0341988	0.947647	0.105137	0.07439	0.161816	0.0235183	0.0422297	0.0455736	0.0160156	0.0605553	0.0592988	0.044333	0.0535085	0.0142701	0.0398914	0.06674	0.032716	0.0742974	0.0331028	0.0210886
DENR	0.221898	0.333319	0.332132	0.285206	0.19644	0.287131	0.371733	0.323917	0.482185	0.276314	0.165435	0.177958	0.121101	0.204204	0.387954	0.324209	0.0849739	0.541559	0.247236	0.339836	0.269362	0.232801	0.254125	0.284934	0.393472	0.264686	0.270363	0.160585	0.322194	0.297346	0.157534	0.219466
DEPDC1	0	0.00134857	0.000388059	0.000369741	0	0	0	0	0.0127308	0	0.00130445	0	0.0102795	0.0068351	0	0	0	0	0	0.00983	0.019125	0.00434115	0.00150562	0	0.002414	0	0	0	0.00143684	0.0385378	0	0
DEPDC1-AS1	0	0	0	0	0	0	0	0	0	0	0	0	0	0	0	0	0	0	0.000486291	0	0	0.00128329	0.00130201	0	0	0	0.00279385	0	0.000283978	0.00181556	0	0
DEPDC1B	0.00370544	0.0152166	0.0139051	0.00503703	0	0.00142215	0.00966955	0.0054426	0	0.0271467	0.0121988	0.0048356	0	0	0.0168495	0.0148147	0.0620735	0.0129383	0.0102554	0.0107942	0	0.00668079	0.00306439	0.00989845	0.02929	0.00785524	0.044066	0.073157	0.0214739	0.1066	0	0.0182021
DEPDC4	0.00259937	0.0214634	0.0434276	0.0607892	0.00825756	0.111385	0.106303	0.0498683	0.123951	0	0.0266596	0.0181932	0.0883086	0.10157	0.10559	0.019251	0.00390369	0.0287972	0.0130581	0.00966712	0.0297455	0.0281811	0.0279059	0.0143831	0.0285339	0.0273214	0.0163516	0.0115378	0.0338796	0.0531305	0	0
DEPDC5	0	0.000136133	0	0.00029608	0	0	0	0	0	0	0	0	0	0	0	0	0	0	0	0.00178689	0	0	0.000477778	0.00077835	0	0	0	0	0.000284588	0	0	0
DEPDC7	0.0645723	0.00805199	0.00951982	0.00944789	0.0175439	0.00440916	0	0	0	0	0.00306523	0.00196643	0.00332749	0.0111814	0	0.0405059	0.00298122	0	0.0213029	0.00160135	0	0.0163556	0.00947922	0.0139024	0.0115082	0	0.00517629	0	0.00400341	0.00890388	0	0
DEPP1	0.0674716	0.0239309	0.021445	0.0327109	0.821051	0.0296191	0.0436706	0.0136524	0.012571	0.311424	0.568872	0.620359	0.14183	0.0307672	0.0226254	0.0298404	0.017883	0.0244575	0.017169	0.130541	0	0.125113	0.210419	0.0260815	0.263167	0.0173128	0.0974553	0.0650363	0.0168525	0.090605	0.126048	0.351189
DEPTOR	0.0706074	0.0334212	0.0732013	0.219237	0.045198	0.308979	0.250847	0.0593348	0.211361	0.173852	0.0346939	0.00639996	0.0590907	0.123618	0.0864558	0.211861	0.215525	0.384688	0.482313	0.311664	0.313717	0.0839334	0.270414	0.223988	0.179327	0.0252697	0.0160083	0.123595	0.0390524	0.17834	0.0238887	0.0120725
DERA	0.370889	0.471387	0.860101	0.574513	0.339659	0.663506	0.842586	0.325405	0.478974	0.740391	0.461015	0.357245	0.0773743	0.295369	0.60344	0.32171	0.0816766	0.546117	0.671089	0.444823	0.370463	0.230418	0.293334	0.480365	0.284651	0.285608	0.192679	0.268185	0.221193	0.558202	0.200711	0.51624
DERL1	0.0912252	0.215092	0.108921	0.110912	0.264453	0.106042	0.101257	0.19488	0.00755	0.0248089	0.128464	0.124536	0.0864333	0.108591	0.129593	0.216214	0.0686836	0.112298	0.157232	0.121374	0.0802567	0.192003	0.172973	0.15249	0.13852	0.247274	0.119099	0.112754	0.207397	0.118798	0.177095	0.190835
DERL2	0.095563	0.166248	0.0829613	0.0991129	0.148306	0.121202	0.121698	0.0979607	0.0898345	0.136057	0.0650197	0.129742	0.0211683	0.121498	0.128008	0.129521	0.126296	0.1598	0.165535	0.121198	0.207339	0.11832	0.096313	0.103404	0.179335	0.143214	0.0808696	0.0625966	0.12006	0.108632	0.0701321	0.178993
DERL3	0.00207344	0.00407243	0.00279244	0.0122836	0	0.00890724	0.00340835	0.35632	0	0	0.0169874	0	0.00162804	0.135139	0.0477371	0.0998355	0	0.0753116	0.0168812	0.00415945	0	0.0115128	0.0041665	0.00443807	0.00159037	0	0.00369132	0	0.00332126	0.0447929	0	0.0223703
DES	1.0243	0.0133212	0.00998073	0.00984152	0.0120576	0.00997223	0	0.00466324	0.0058443	0	0.0208106	0.0276173	0.025863	0.00684773	0.00864259	0	0.0107222	0.00368276	0.00913738	0.00595015	0.0205201	0.0168436	0.0126704	0.00662652	0.040613	0.00599097	0.026739	0	0.0028569	0.0208318	0.106043	0.0323579
DESI1	0.0734651	0.154731	0.113994	0.188803	0.062695	0.123199	0.15079	0.136038	0.0804801	0	0.0788421	0.108307	0.159976	0.0741438	0.114468	0.115221	0.0113931	0.101943	0.0879803	0.121851	0.0413384	0.0742949	0.0728399	0.114865	0.0355792	0.115255	0.0518421	0.0346684	0.0976182	0.128782	0.131622	0.100381
DESI2	0.29936	0.312462	1.03315	1.0083	0.284272	0.911205	0.951724	0.272641	0.410981	0.352395	0.345353	0.272167	0.226864	0.556853	0.595117	0.280663	0.24441	0.291936	0.30275	0.358623	0.207872	0.291158	0.284956	0.258826	0.467144	0.251986	0.220047	0.365027	0.257055	0.761338	0.262327	0.363221
DET1	0.0911778	0.103453	0.104384	0.11701	0.0859856	0.0795775	0.146782	0.0735384	0.0903634	0.0530061	0.0496972	0.0674084	0.0520982	0.191224	0.201708	0.0371438	0.0123134	0.210122	0.0659183	0.0818026	0.0543267	0.140471	0.115136	0.0993852	0.248962	0.0681125	0.0948931	0.0773723	0.0885269	0.109932	0.0373431	0.0969237
DEUP1	0.0105944	0.0180049	0.0128598	0.0162013	0.010151	0.0095003	0.0182512	0.0362121	0.0148276	0	0.00717913	0.00730233	0.00332817	0.543751	0.0211852	0.0153751	0.00330765	0.00864909	0.00746783	0.0158654	0.0508091	0.0309101	0.0321549	0.0136033	0.014109	0.00915235	0.00841335	0.309726	0.0179456	0.0133941	0.00746745	0
DEXI	0.0658641	0.143331	0.0418798	0.0804927	0.0469119	0.0450647	0.0767833	0.197317	0.0179107	0	0.0724703	0.0625346	0.078649	0.0926251	0.0666519	0.416519	0.122905	0.0670531	0.147716	0.0746608	0.00905553	0.0607436	0.0784178	0.211368	0.0363182	0.068736	0.0796425	0.0203663	0.0623712	0.0841558	0.043221	0.202743
DFFA	0.0989222	0.138447	0.133355	0.114271	0.0997947	0.100023	0.13788	0.124051	0.226003	0.159317	0.165873	0.128295	0.0528205	0.0670149	0.162123	0.109384	0.120297	0.149832	0.0982353	0.134495	0.150664	0.101231	0.133914	0.113251	0.153397	0.148243	0.120598	0.0679061	0.0921093	0.145873	0.0871339	0.109193
DFFB	0.0241489	0.0612732	0.0587447	0.0505337	0.0819412	0.041999	0.0779932	0.03792	0.0290194	0.0351837	0.0363431	0.0308483	0.096878	0.0295246	0.0524783	0.00761334	0.171703	0.0364216	0.063518	0.0780963	0.160879	0.0471478	0.0706644	0.0687538	0.035485	0.101585	0.022863	0.0462646	0.0897871	0.0516233	0	0.0351355
DGAT1	0.0981734	0.206416	0.0887331	0.0837812	0.152073	0.116296	0.0872961	0.0825865	0.05132	0.0289587	0.130449	0.209707	0.0570377	0.16848	0.0860364	0.272962	0.40123	0.113598	0.159972	0.0672665	0.0429955	0.109816	0.0662677	0.195632	0.104448	0.102426	0.115837	0.04828	0.107181	0.143481	0.0875157	0.23233
DGAT2	0.00394712	0.0307404	0.00355685	0.0290199	0	0.0075601	0.0119744	0.0102713	0	0	0	0.00314442	0	0.0149519	0.00362261	0.0539547	0.00417471	0	0.00242515	0.00395856	0.0366037	0.00837177	0.00124685	0.0378265	0	0	0	0	0.00359639	0.00410245	0	0.0152885
DGAT2L6	0.00122319	0.000692367	0.00208268	0.00124732	0	0.00177733	0.00989683	0	0	0	0.00912147	0	0	0.00287238	0.00139313	0.0109129	0	0.00988511	0	0.0027105	0	0.00735414	0.00534765	0.000794187	0.00371085	0	0.00170118	0	0.00289443	0.0035591	0	0
DGCR2	0.372997	0.358507	0.75479	0.595149	0.291579	0.536242	0.561868	0.368462	0.499869	0.101369	0.24415	0.343556	0.343105	0.307611	0.483456	0.287233	0.334664	0.39867	0.290048	0.36625	0.376199	0.368461	0.36473	0.427254	0.360981	0.359549	0.288979	0.43918	0.500765	0.576903	0.236619	0.31319
DGCR6L	0.033419	0.050357	0.0224303	0.0260185	0.0522402	0.0167729	0.0206976	0.0297298	0.0305924	0	0.0360313	0.0216386	0.037748	0.0313685	0.0317311	0.0250776	0.00888815	0.00814543	0.0259684	0.0234975	0.0883507	0.0336855	0.0418589	0.0259971	0.0538961	0.0497008	0.0209445	0.0106903	0.0519649	0.0464934	0.0269685	0.0280413
DGCR8	0.359755	0.170488	0.27977	0.22125	0.112395	0.215592	0.211073	0.106611	0.285908	0.0797864	0.202199	0.196589	0.0592481	0.186061	0.295892	0.148524	0.204468	0.176964	0.187786	0.20203	0.06668	0.212262	0.220389	0.123172	0.264978	0.146272	0.289653	0.802937	0.159527	0.297587	0.189208	0.148468
DGKA	0.0969098	0.191281	0.031739	0.0418363	0.137638	0.0351735	0.0465337	0.315267	0.090798	0.192975	0.0720327	0.0729476	0.175132	0.105872	0.0455179	0.278156	0.137095	0.158476	0.252041	0.0830635	0.165378	0.0670939	0.123392	0.264866	0.0537214	0.200893	0.0988657	0.0187232	0.840635	0.103356	0.0524406	0.0436362
DGKB	0.113453	0.00972795	0.0116741	0.0128146	0	0.00855355	0.0326273	0.000849804	0.00686109	0	0.0026185	0	0.0169977	0.0178603	0.0100524	0.0288346	0	0.0194581	0.0122328	0.021894	0	0.0323671	0.0593052	0.0136069	0.013506	0.0126594	0.0120515	1.0041	0.00882856	0.0132526	0.388591	0.00520323
DGKD	0.537915	0.521445	1.16466	1.27279	0.183881	1.09878	1.03317	1.54564	0.398678	0.0720258	0.220927	0.249176	0.395314	0.167733	0.842528	0.790511	0.771224	0.894178	0.876653	0.143877	0.538005	0.308265	0.391318	1.00731	0.411641	1.41141	0.402448	0.210551	0.693051	1.03714	0.809386	0.186493
DGKE	0.0910355	0.079368	0.0717563	0.0455045	0.585418	0.0425914	0.0631771	0.162641	0.266482	0.858459	0.640398	0.368836	0.10602	0.0897973	0.102753	0.187182	0.00227644	0.0761017	0.138584	0.232085	0.107088	0.125472	0.117799	0.119617	0.200364	0.185473	0.212469	0.114396	0.292005	0.131145	0.136304	0.862874
DGKG	0.639376	0.197367	0.0254874	0.111509	0.115403	0.0661437	0.00897085	0.214031	0.057066	0.0913639	0.0399201	0.050396	0.0854921	0.113025	0.028247	0.0887456	0.139621	0.0243337	0.13559	0.0245015	0.29036	0.033407	0.0385551	0.308262	0.0796284	0.0275245	3.58558	0.348577	0.0278936	0.158022	2.98958	0.0458528
DGKH	0.762369	0.732004	0.547495	0.199766	0.804494	0.202934	0.371362	0.0759556	1.51295	2.09831	2.10768	1.73272	0.808286	1.62876	0.569496	0.336861	0.271616	0.899678	0.529503	1.30445	0.371578	1.16731	0.659239	0.30377	0.944467	0.229939	2.64723	0.42458	0.728278	0.640556	1.77886	1.25637
DGKI	0.332611	0.0208549	0.0700356	0.0203974	0.261739	0.0230913	0.0242943	0.113946	0.054869	0	0.023763	0.0050772	0.0452954	0.0211836	0.0383151	0	0.0146165	0.0670242	0.0195673	0.0301959	0.093759	0.0345921	0.0942365	0.0113595	0.245622	0.0102811	0.314629	0.29952	0.0223183	0.034225	0.108891	0
DGKK	0	0.00589296	0.0126385	0.012419	0	0.0146079	0.00277289	0.004737	0	0	0	0.00377888	0.00418661	0.0124137	0.0120898	0.0680583	0	0	0.00993993	0.013904	0	0.00699394	0.00532717	0.00199919	0.000717113	0.0169053	0	0.00897385	0.00707981	0.00970292	0	0
DGKQ	0.0882839	0.111545	0.0500463	0.0540095	0.0912905	0.0200473	0.0260169	0.0293258	0.0532158	0	0.0565469	0.0353833	0.00707393	0.0530114	0.0492331	0.0962638	0.00298122	0.122704	0.0921821	0.0746744	0.0761939	0.0366157	0.0553849	0.0850712	0.0436078	0.214671	0.0560753	0.180057	0.0941801	0.0626782	0.0676829	0.0633801
DGKZ	0.168148	0.369495	0.0963269	0.0900958	0.227007	0.072684	0.0750652	0.18597	0.123122	0.490742	0.386712	0.232911	0.223903	0.483611	0.118605	0.38063	0.245722	0.228332	0.387978	0.266723	0.515658	0.12948	0.130238	0.520933	0.0955963	0.686101	0.280864	0.444847	0.556164	0.258369	0.215035	0.389886
DGLUCY	0.224006	0.831299	0.6446	0.539434	0.564984	0.493435	0.58989	0.693385	0.95001	0.281815	0.401796	0.304027	0.183351	0.679309	0.519156	0.522945	0.314066	0.714367	0.573706	0.372151	0.652044	0.349131	0.290356	0.750126	0.185414	0.582433	0.289432	0.185907	0.595978	0.576872	0.186743	0.454752
DGUOK	0.164326	0.253978	0.160116	0.157025	0.0636552	0.202029	0.153788	0.226788	0.321879	0.118742	0.174854	0.176865	0.10722	0.233662	0.173706	0.170343	0.384694	0.318851	0.29492	0.181898	0.233	0.196184	0.226773	0.237946	0.242266	0.238021	0.193396	0.252007	0.235479	0.194913	0.0980865	0.148943
DGUOK-AS1	0.00141657	0.0243135	0.0492271	0.0341262	0	0.0426466	0.0552161	0.0221729	0.0831288	0	0.0277362	0.0551886	0.00892746	0.0512724	0.0410747	0.0147577	0.10835	0.0323473	0.032427	0.0214378	0.0344474	0.0166508	0.0224951	0.0396871	0.0197327	0.0109893	0.0435644	0.0203663	0.0400865	0.0301666	0.00478112	0
DHCR24	0.0590349	0.0698603	0.415704	0.605979	0.112157	0.487619	0.744794	0.0808846	0.325264	0	0.0928123	0.0803175	0.221515	0.419147	0.68899	0.053934	0.326164	0.545833	0.0745945	0.0970402	0.0619152	0.0844696	0.0821142	0.031317	0.131489	0.100601	0.15367	0.0663961	0.0627062	0.366946	0.0990279	0.0720228
DHCR7	0.0475684	0.016631	0.035759	0.0647456	0.0993937	0.0369117	0.0681431	0.00305619	0.00885841	0	0.0354283	0.0427128	0.0203259	0.0269736	0.0874779	0	0.00788238	0.104716	0.0131748	0.0379405	0.00905553	0.0184393	0.0424228	0.0146823	0.0170467	0.0255233	0.0218828	0	0.0199406	0.0571733	0.0148451	0.0156962
DHDDS	0.0877669	0.330789	0.177061	0.189356	0.152372	0.127101	0.20868	0.207255	0.26528	0.153062	0.142924	0.0980995	0.340169	0.080709	0.226243	0.201578	0.0820614	0.191233	0.343135	0.133535	0.160039	0.174094	0.197894	0.194993	0.113337	0.151983	0.153387	0.178646	0.155108	0.184806	0.0929479	0.152394
DHDH	0.00861945	0.0250853	0.0115244	0.0395814	0	0.0235726	0.0259602	0.00349282	0.03091	0	0.00482268	0.0059218	0.00192054	0.00440222	0.0122475	0	0.167381	0.0165527	0.00311229	0	0	0.00789266	0.00898599	0.00647355	0	0.00716622	0.00164073	0	0.00525617	0.0334992	0	0
DHFR	0.617001	2.11573	0.671922	1.06729	1.04572	0.138091	0.273029	1.58885	1.40945	1.06274	1.14422	1.03727	1.25842	1.83526	0.568205	1.57849	2.76712	1.12844	1.55736	1.25542	1.27355	0.577439	0.853795	1.97999	0.671543	1.20511	1.09794	1.8643	1.20037	1.36747	0.615118	0.98042
DHFR2	0.00686914	0.0169418	0.0337845	0.0123527	0.00767271	0.0164548	0.0140479	0.00927047	0.00950244	0	0.00853917	0.00871185	0.00731356	0.0374294	0.0222169	0.0490478	0	0.00352428	0.0113244	0.038586	0.00883	0.0216126	0.0439877	0.01247	0.0168074	0.0142948	0.00175907	0	0.0368529	0.0224007	0.0447108	0.0118296
DHH	0	0.0003946	0	0.000938793	0.280873	0	0	0	0	0.0264017	0.00974029	0.00361092	0.00205762	0	0.000446968	0.00983294	0	0	0	0.00851495	0	0.000301378	0	0.000696628	0	0	0.0030887	0	0	0.00781332	0.00359547	0.0277805
DHODH	0.0493774	0.0298385	0.0249555	0.0695443	0	0.0409394	0.0805989	0.0410728	0.0515089	0.102818	0.0127907	0.0316863	0.0293144	0.0328826	0.0762866	0.0427111	0.00353273	0.0331104	0.0274066	0.267433	0.0216066	0.0336451	0.0346346	0.0138811	0.0324305	0.037142	0.0369343	0.00793577	0.0255979	0.0705964	0.0289345	0.00658308
DHPS	0.0272437	0.0988077	0.0635251	0.0845364	0.00847473	0.125659	0.142416	0.12223	0.0720232	0	0.0393032	0.0637278	0.0437604	0.107046	0.0727541	0.0415813	0.0889023	0.0897767	0.0622596	0.0802947	0.0597727	0.0902289	0.0803684	0.0688531	0.0609716	0.0999633	0.0893343	0.139943	0.0853995	0.0866912	0.0299971	0.0545612
DHRS1	0.0717673	0.117656	0.141341	0.104072	0.0409302	0.0887952	0.126047	0.101244	0.137643	0	0.0612524	0.0805099	0.0853517	0.0828837	0.0765844	0.079158	0.0129167	0.128348	0.106656	0.0909525	0	0.0529865	0.0821216	0.0892735	0.0703245	0.147081	0.0485139	0.0927812	0.111715	0.11077	0.0572693	0.0633903
DHRS11	0.00150116	0.0155235	0.0258293	0.0146127	0	0.00868339	0.0182888	0.00534312	0.0116178	0	0.0221521	0.00863006	0	0.0221512	0.0258942	0.0042509	0	0.0354872	0.00877283	0.0224067	0.019125	0.0111665	0.0100488	0.00592721	0.0272602	0.00662075	0.0256448	0.00793577	0.00587795	0.0199996	0	0.0241294
DHRS13	0.0105235	0.0137885	0.0193553	0.034621	0.00361286	0.00128422	0.0370508	0.0306353	0.0550923	0	0.0091014	0.00313972	0.0188768	0.0397448	0.0248274	0.0422217	0.0639059	0.0498701	0.00454229	0.0280401	0	0.00907391	0.0110037	0.017866	0.00110896	0.0330109	0.00181595	0.104328	0.0441213	0.046439	0	0
DHRS2	0	0.000130548	0.00288216	0.000808616	0	0.00594515	0	0	0	0	0	0	0	0.00266642	0.0103422	0	0	0	0	0	0	0	0	0	0	0	0	0	0	0	0	0
DHRS3	0.0157008	0.393106	0.478184	0.414126	0.439513	0.906765	1.07879	0.0649061	1.61445	0.413136	0.38502	0.770266	0.379564	0.534321	1.17152	0.242108	0.519078	1.01212	0.359908	0.198662	0.105614	0.422956	1.18308	0.142311	0.243612	0.590636	0.188079	0.21559	0.364826	0.553507	0.0907631	0.456195
DHRS4	0.0177267	0.0667078	0.0399546	0.0394659	0.0333582	0.0208936	0.0870695	0.0101366	0.0536616	0	0.0232414	0.0405299	0.025876	0.0653548	0.0553797	0	0.00605075	0.0845033	0.0575617	0.0649966	0.0299146	0.0729251	0.0602759	0.0576648	0.0319269	0.0399224	0.05125	0.0741471	0.0274775	0.0375068	0.0383693	0.00922099
DHRS4-AS1	0.0516792	0.085752	0.073184	0.0861478	0.0651771	0.0944778	0.0703857	0.060364	0.0944255	0.02679	0.0598793	0.0487771	0.105201	0.158958	0.0802289	0.0509822	0.174193	0.0780673	0.0840881	0.0663607	0.0217987	0.0786324	0.094482	0.077564	0.0610458	0.0610478	0.0336066	0.0596946	0.0644306	0.0730517	0.0273658	0.0390462
DHRS4L2	0.0739763	0.130717	0.0505288	0.0575538	0.069034	0.0539169	0.0369469	0.0417333	0.116504	0.0271467	0.0497646	0.0481912	0.0449528	0.0726401	0.113595	0.0592529	0.0109553	0.055994	0.136094	0.0540582	0.108489	0.0809406	0.0913989	0.117155	0.0826004	0.0552324	0.0443464	0.0304396	0.099264	0.0977204	0.0319685	0.0282426
DHRS7	0.0553893	0.108448	0.0504552	0.0771169	0.0317633	0.060445	0.0821817	0.122111	0.169427	0.172109	0.051185	0.2058	0.0296048	0.065693	0.0699068	0.0595491	0.0165958	0.0257994	0.0528339	0.0755724	0.273855	0.0851326	0.121754	0.0675518	0.127492	0.189371	0.0972639	0.0635279	0.114159	0.0734669	0.131952	0.0686572
DHRS7B	0.225732	0.313772	0.338051	0.352878	0.363814	0.31456	0.465931	0.18371	0.297922	0.270545	0.197819	0.154766	0.0774289	0.631007	0.399219	0.193579	0.111642	0.328205	0.321281	0.163894	0.563575	0.210297	0.281409	0.432161	0.286511	0.247343	0.175859	0.166356	0.260155	0.326571	0.323451	0.259337
DHRS7C	0	0.000173847	0.00165435	0.00193202	0	0.00124868	0	0	0	0	0	0	0	0.000921711	0.00114113	0.0074156	0	0	0.0027986	0	0	0	0.00113344	0	0	0	0	0	0.00064405	0.0014126	0	0
DHRS9	0.00286113	0.112027	0.0022312	0.00458606	0	0.00252006	0.0153895	0.00392166	0.00710407	0	0	0	0.00171521	0.0576046	0.00506916	0.0178862	0	0.342954	0.268121	0.00417957	0.197141	0.00327845	0.00708421	0.0803613	0.00198146	0.00654166	0	0	0.000661754	0.0143805	0	0
DHRSX	0.40817	1.09478	0.788131	0.772816	0.586899	0.671032	0.819891	0.931615	0.689826	0.679616	0.610905	0.552826	0.464829	0.951624	0.97017	1.29337	0.168935	1.1228	1.14745	0.529914	0.567293	0.538446	0.657079	1.11024	0.425563	0.68853	0.517727	0.507644	0.666131	0.739721	0.433941	0.784285
DHTKD1	0.131525	0.160423	0.165022	0.235332	0.0928189	0.2101	0.290125	0.505914	0.214007	0.12578	0.0834533	0.104237	0.168637	0.0857383	0.310983	0.59389	0.00311073	0.333322	0.226274	0.11166	0.17383	0.217361	0.211254	0.212743	0.160457	0.1537	0.135176	0.252253	0.151721	0.178409	0.14447	0.0805679
DHX15	0.493665	0.593355	0.956921	0.743973	0.48439	0.842434	0.875022	0.522381	0.79504	0.569394	0.599285	0.494135	0.555247	0.470456	0.802305	0.7286	0.135127	0.656674	0.56038	0.809215	0.356192	0.617254	0.63919	0.614739	0.751883	0.502005	0.536112	0.415953	0.559092	0.757571	0.457099	0.555907
DHX16	0.100403	0.11659	0.0942049	0.0884255	0.0715474	0.117079	0.130448	0.134485	0.171991	0.106653	0.0524868	0.0897342	0.0149933	0.0984923	0.110263	0.151477	0.0124139	0.0919367	0.075212	0.0777635	0.107116	0.0622077	0.0653973	0.117001	0.045604	0.0980475	0.065807	0	0.104122	0.0925888	0.0594207	0.0639139
DHX29	0.324333	0.347574	0.38022	0.308478	0.270353	0.285395	0.424524	0.196185	0.334627	0.366305	0.219121	0.284422	0.401479	0.27526	0.548371	0.283564	0.274436	0.583992	0.338528	0.357137	0.213338	0.402688	0.328521	0.313552	0.273325	0.219499	0.238276	0.384243	0.250542	0.339448	0.315658	0.413943
DHX30	0.18527	0.244501	0.350997	0.275498	0.133078	0.294301	0.355078	0.233922	0.363262	0.143285	0.222573	0.187273	0.216527	0.335081	0.413594	0.2637	0.165437	0.372407	0.253434	0.250806	0.216429	0.24551	0.273628	0.223646	0.279678	0.305361	0.23659	0.220251	0.251158	0.281838	0.231329	0.199954
DHX32	0.157634	0.37092	0.354578	0.449304	0.298213	0.491826	0.65314	0.0961343	0.353011	0.131907	0.23857	0.207941	0.270504	0.466887	0.521126	0.15717	0.126559	0.588857	0.32013	0.434986	0.327314	0.243966	0.292908	0.208459	0.280749	0.151849	0.211847	0.562655	0.098376	0.362347	0.196242	0.147097
DHX33	0.0394534	0.0650581	0.0701212	0.0626416	0.00799045	0.0816064	0.0588911	0.0810604	0.12596	0	0.0473564	0.0229729	0.0268067	0.0575006	0.0770633	0.0338403	0.0833678	0.0669425	0.0522865	0.118377	0.0604428	0.0669769	0.0552163	0.04585	0.0848616	0.0224187	0.0395523	0	0.0463236	0.0843384	0.0402246	0.0293267
DHX34	0.232802	0.465284	0.120331	0.154277	0.0450356	0.190051	0.166321	0.168288	0.166051	0.135855	0.0493571	0.0568661	0.10958	0.186178	0.188585	0.237255	0.162529	0.156167	0.414031	0.114817	0.184935	0.103423	0.099395	0.390877	0.129996	0.11276	0.0749909	0.130607	0.114826	0.170694	0.0417863	0.00503026
DHX35	0.129418	0.273842	0.1784	0.15563	0.21491	0.17119	0.237278	0.165861	0.174142	0.259976	0.146411	0.156388	0.0633032	0.131275	0.235138	0.199187	0.119983	0.366933	0.258326	0.195955	0.121526	0.199443	0.155904	0.228189	0.239845	0.145748	0.160013	0.353506	0.145927	0.188689	0.210524	0.155964
DHX36	0.443118	0.70624	0.630284	0.634387	0.442617	0.55568	0.841475	0.671411	0.72948	0.258763	0.429038	0.479698	0.335513	0.662531	0.72761	0.874745	0.471123	0.616253	0.607284	0.585227	0.828478	0.559072	0.629406	0.598044	0.480943	0.663899	0.598451	0.528302	0.77641	0.578138	0.303951	0.518582
DHX37	0.056334	0.108602	0.0722564	0.0890133	0.0412656	0.0945835	0.0499693	0.0988055	0.0425375	0.0412514	0.0691144	0.0586389	0.0190043	0.0733548	0.106887	0.0927235	0.102189	0.110494	0.111176	0.0819771	0.0675418	0.0680783	0.0733362	0.0893061	0.0287857	0.0898829	0.0594815	0.0451088	0.0989491	0.0908952	0.0718033	0.0300519
DHX38	0.164366	0.199126	0.154498	0.132055	0.103743	0.114073	0.141723	0.116449	0.0717767	0.0264017	0.127332	0.139859	0.0826494	0.103131	0.13469	0.121527	0.0289511	0.160593	0.203834	0.26118	0.295011	0.188412	0.181671	0.222757	0.141313	0.196427	0.264194	0.132155	0.1999	0.171418	0.16481	0.160658
DHX40	0.106725	0.117457	0.159385	0.158825	0.1952	0.228	0.262033	0.187393	0.281158	0.0292028	0.183862	0.130076	0.305257	0.322879	0.253617	0.0861284	0.168997	0.186628	0.118536	0.118649	0.0854521	0.174606	0.155698	0.129388	0.162899	0.20975	0.133264	0.0715646	0.139341	0.152741	0.160004	0.243671
DHX57	0.211587	0.259107	0.266361	0.242316	0.196534	0.189131	0.422449	0.141003	0.225391	0.338931	0.186935	0.0637125	0.35475	0.489383	0.297134	0.233114	0.104704	0.214299	0.262763	0.230202	0.145309	0.185054	0.272944	0.244862	0.303442	0.132963	0.206342	0.246174	0.154006	0.217043	0.172369	0.21966
DHX58	0.0181896	0.0873136	0.0487063	0.030426	0.0204999	0.0293604	0.0384229	0.015574	0.036778	0	0.0181068	0.0210956	0.0558147	0.0317196	0.0427863	0.0297686	0	0.0424567	0.0440323	0.0197561	0.0215015	0.0355553	0.0443535	0.0377792	0.0152465	0.0364948	0.032897	0	0.0516799	0.0360048	0.00660352	0.0120725
DHX8	0.226398	0.213704	0.137025	0.146947	0.0860057	0.0908604	0.144621	0.179441	0.185809	0.0229803	0.166145	0.143104	0.071309	0.101835	0.184246	0.270619	0.108294	0.216774	0.21005	0.14708	0.149672	0.133397	0.159196	0.243894	0.101507	0.127534	0.131141	0.0940331	0.205477	0.185399	0.166171	0.185168
DHX9	0.396295	0.639288	0.51558	0.624299	0.326075	0.521562	0.695349	0.589223	0.524012	0.644824	0.413388	0.318823	0.445937	0.589532	0.61219	0.551074	0.278584	0.433509	0.653735	0.482454	0.361808	0.428636	0.487485	0.573743	0.485291	0.481785	0.584873	0.646208	0.610785	0.679029	0.423804	0.485036
DIAPH1	0.241234	1.11	0.963758	0.713104	0.648483	0.602499	0.712622	0.767595	0.48989	0.443066	0.453308	0.670077	0.276268	0.401993	0.706952	0.983866	0.451672	0.595817	0.453668	0.557323	0.57909	0.222284	0.438107	1.38656	0.439263	1.20412	0.311392	0.57223	1.2297	0.840638	0.392948	0.668937
DIAPH2	2.53409	2.08782	2.48882	2.66355	1.49253	2.08322	2.30642	1.11524	1.37471	2.12834	1.16589	0.322236	1.85321	1.10221	1.16916	1.15198	0.179903	0.944452	2.23843	1.79371	1.031	2.43868	2.43423	2.17337	2.81263	0.832068	2.36976	0.401813	1.1518	2.13471	2.1633	0.715935
DIAPH2-AS1	0.379101	0.201287	0.296435	0.351845	0.156266	0.336813	0.383468	0.0782756	0.116855	0.199342	0.123103	0.0296173	0.142902	0.112279	0.116472	0.171035	0.0638621	0.110724	0.219846	0.266077	0.176859	0.227078	0.349441	0.132516	0.282832	0.0545838	0.282811	0.0203663	0.112152	0.267423	0.260797	0.0534794
DIAPH3	0.0485617	0.051603	0.940146	0.0762282	0.00418283	0.286657	0.0847292	0.0499171	0.125301	0	0.0505952	0.0583843	0.168442	0.0843111	0.187794	0.061318	0.0249501	0.159372	0.0685659	0.100243	0.0833704	0.0564485	0.0903218	0.0471997	0.0571331	0.0469926	0.0637067	0.00800958	0.0561768	0.568452	0.0994437	0.0293708
DIAPH3-AS1	0.00732601	0.000588598	0.015401	0.000844798	0	0.00226459	0.00282611	0	0	0	0	0	0	0.00240068	0.00361312	0	0	0	0.000486429	0.00176211	0	0.000279374	0.00054982	0.000725643	0	0	0	0	0.00175702	0.00907551	0	0
DIAPH3-AS2	0	0.000120462	0.0110364	0.000582147	0	0.00447515	0	0	0	0	0	0	0	0.00489775	0.00141081	0	0	0	0	0.0029677	0	0.000213606	0	0.00136323	0	0	0	0	0.000210982	0.012993	0	0
DICER1	0.643204	1.00361	0.808788	0.783393	0.752012	0.550426	0.640669	0.707027	0.628142	1.017	0.695443	0.542665	0.653697	0.584814	0.785373	0.792264	0.780675	0.771408	1.08428	0.63044	0.690586	0.768986	0.988499	1.25166	0.737438	0.50597	0.742203	0.832159	0.662018	0.768069	0.861447	0.709531
DICER1-AS1	0.0734847	0.0172809	0.0821075	0.0782773	0.00407087	0.119042	0.0891908	0.0781513	0.10431	0.0248089	0.0273352	0.0169191	0.0150395	0.38588	0.0698734	0.0275451	0	0.212069	0.0118745	0.0873476	0.0376187	0.0422097	0.0234154	0.019146	0.025268	0.00443902	0.0677716	0.187729	0.0305897	0.0553015	0	0.0193165
DIDO1	0.385472	0.580339	0.645491	0.498897	0.441742	0.512753	0.606927	0.582059	0.504261	0.591512	0.48882	0.472346	0.634572	0.584947	0.637529	0.568658	0.248504	0.527094	0.554465	0.527052	0.399821	0.49218	0.637918	0.565681	0.521601	0.606208	0.642118	0.324508	0.738166	0.604751	0.541644	0.529731
DIMT1	0.0901073	0.0708905	0.0596775	0.0735483	0.0897655	0.0788946	0.105765	0.0595334	0.106486	0	0.0687504	0.0410763	0.05461	0.100844	0.1505	0.143106	0.0754557	0.220135	0.0937723	0.164895	0.114709	0.098192	0.129637	0.0686225	0.0584282	0.0741316	0.0616999	0.0333509	0.0986347	0.0781278	0.0273548	0.149291
DIO1	0.0329768	0.0229875	0.00901746	0.00595336	0.0167957	0.005745	0.00322497	0.0120416	0.00628519	0	0.00505476	0.0188448	0.0164912	0.0415735	0.018667	0.0304214	0	0	0.0281629	0.0203241	0	0.0296936	0.0239422	0.0118467	0.00336943	0.020617	0.00423309	0	0.0107847	0.0084852	0	0.025332
DIO2	0.00385491	0.00674341	0.0094125	0.0105372	0	0.0081444	0.00489404	0.000756065	0.0317738	0	0.00453941	0.00305622	0.0088063	0.102806	0.0112491	0	0	0	0.00671452	0.00294561	0	0.0247511	0.0419983	0.000515812	0.00803581	0.00305338	0.00493925	0.0463046	0.00435681	0.00972617	0.0165479	0
DIO2-AS1	0.0128955	0.0148659	0.0125731	0.00815016	0.0157888	0.0232509	0.0142435	0.00537244	0.0154387	0.0412514	0.0039861	0.0122199	0.00211016	0.0344252	0.014684	0.00421392	0	0.0237601	0.0151736	0.00632475	0.0600975	0.0192383	0.0222548	0.00802135	0.0122976	0.0130053	0.00515531	0.0381326	0.0203592	0.0119666	0.0364805	0
DIO3	0	0.000170269	0.000375457	0.000594914	0	0	0	0.000652473	0	0	0	0	0.00151427	0	0	0	0	0	0	0	0	0.000885895	0.0014876	0	0	0	0	0	0	0	0	0
DIO3OS	0.51322	0.00355712	0.00127497	0.00158644	0.0866083	0	0	0.0119468	0	0.0970604	0.0619178	0.0262386	0.304246	0.00452115	0.00344072	0	0	0	0.00326509	0.00259222	0	0.282578	0.48699	0.00450327	0.485841	0.00149677	0.233628	0	0.00217295	0.039474	0	0.0180423
DIP2A	0.44225	0.707244	0.522692	0.446885	0.390582	0.524369	0.577583	0.408097	0.476618	0.763454	0.545348	0.545393	0.50537	0.380065	0.554912	0.624005	0.305347	0.669679	0.962579	0.836784	0.454092	0.450383	0.512584	0.698605	0.479965	1.50061	0.408873	0.599913	1.11889	0.575059	0.461299	0.670644
DIP2B	0.731	1.6505	1.25122	1.2311	0.827969	1.03044	1.21766	1.41992	0.854169	1.00348	0.728959	1.06828	0.553073	0.640272	1.01263	1.04563	0.589135	0.961377	2.17216	0.867255	1.09642	1.27488	0.910616	1.63883	0.593524	0.633832	0.613462	0.932788	0.975392	1.11507	0.492119	1.05719
DIP2C	1.43179	0.108013	1.52913	0.699105	0.734584	1.22931	1.05159	0.159923	0.709261	0.439724	0.704878	0.59583	1.25889	1.27421	1.26794	0.0523045	0.291222	1.19716	0.480088	1.45004	1.31718	1.32744	1.62616	0.0530936	1.42387	0.0864654	0.798562	1.35619	0.164568	0.837675	1.34513	0.812379
DIP2C-AS1	0.0343411	0.000369953	0.00896787	0.00769275	0.0120872	0.0146817	0.00304946	0	0.0179352	0	0.0117449	0.00425874	0.00370912	0.0138595	0.00931918	0	0	0	0.0032975	0.0205841	0.0176795	0.0123702	0.0271865	0	0.0112477	0	0.00874543	0.046053	0.00181647	0.0140189	0.0171337	0.0278138
DIPK1A	0.219751	0.211542	0.205157	0.236648	0.0830435	0.185207	0.324489	1.28592	0.17846	0.0360167	0.0904845	0.057729	0.113234	0.525223	0.201045	1.33123	0.1767	0.180999	0.190855	0.100553	0.104049	0.220617	0.278869	0.21409	0.119256	0.534925	0.267969	0.142181	0.946138	0.203413	0.263133	0.182793
DIPK1B	0.0942965	0.011837	0.0104881	0.0460114	0.474186	0.0213151	0.0279097	0.0749219	0.0507461	0.244541	0.321481	0.263081	0.0527704	0.0125548	0.0382622	0.0180655	0.434733	0.003664	0.00603035	0.0244274	0.143641	0.0167553	0.0293214	0.00738533	0.0633031	0.00569394	0.0335594	0.00635802	0.00955765	0.0708731	0.032177	0.203737
DIPK1C	0	0.0050012	0	0.00174689	0	0	0	0	0	0	0	0	0	0	0	0	0	0	0.000590591	0.00125328	0	0.00079183	0.00238677	0.000605127	0	0	0	0	0.00129736	0	0.00361156	0.00628816
DIPK2A	0.164364	0.267154	0.279003	0.109404	0.146344	0.0747758	0.107672	0.11364	0.0620365	0.24673	0.0645682	0.100437	0.136204	0.0940118	0.170209	0.516193	0.285434	0.0591191	0.320506	0.112398	0.158174	0.144683	0.115625	0.237465	0.258808	0.0901443	0.279815	0.227615	0.107555	0.213174	0.126759	0.190554
DIPK2B	0.0137897	0.00606648	0.0114298	0.00545379	0.198787	0.00560973	0.00268701	0.00603211	0.00555128	1.87179	0.681223	0.629345	0.0329004	0.00575801	0.00865161	0.00347266	0.119836	0.00480196	0.0100805	1.62988	0	0.0213606	0.00878292	0.00814377	0.00251524	0.00307309	0.0580374	0.010479	0.0067753	0.107518	0.0287437	0.822184
DIRAS1	0	0.000764017	0.00100882	0.000111591	0	0.00152868	0	0	0	0	0.00206339	0	0	0	0.00183642	0	0.137789	0	0.00113312	0	0	0.000450204	0.003597	0.000603743	0	0	0	0.0520984	0	0.0023121	0	0
DIRAS2	0	0.000680459	0	0.00030508	0	0	0	0	0	0	0	0.00229518	0	0.0149184	0	0	0	0.031928	0.00152158	0.00165235	0	0.000193548	0.000149018	0	0	0	0.00299905	0.0842415	0	0	0	0
DIRAS3	0.0338831	0.00221828	0.0284755	0.0119653	0	0.0146407	0.013039	0	0	0	0.00375885	0.00314925	0.00102458	0.00906065	0.011537	0	0	0	0.00278391	0.00838537	0	0.0206591	0.0104066	0.00265408	0.0240601	0	0.0185215	0.0995848	0.000312127	0.011055	0.0373286	0.0316779
DIRC1	0.000973945	0.00137752	0	0.000885955	0	0	0	0	0	0	0.00206676	0	0	0	0.00353404	0	0	0	0	0.00179379	0	0.00112423	0.0132551	0	0	0	0.0172959	0	0	0.000774161	0	0
DIRC3	0.742265	0.336088	0.709934	0.0659198	0.0893089	0.113582	0.159062	0.143189	0.553464	0	0.0918092	0.0559295	0.398198	0.0859333	0.116536	0.134503	0.257129	0.0541989	1.10077	0.185961	0.0427722	0.599519	0.303894	0.344407	0.474069	0.163331	0.426464	0.117196	0.297114	0.176924	0.806633	0.169495
DIRC3-AS1	0.0219787	0.00640078	0.00914125	0.000878337	0	0.00243194	0	0.000843771	0.0033072	0	0	0	0.00166145	0.0106935	0	0	0	0	0.0165947	0.00953381	0	0.00560159	0.0186488	0.00389677	0.0075415	0.00892033	0.00155792	0.0576733	0.0105078	0.00281923	0.0324351	0
DIS3	0.338101	0.197962	0.198286	0.2802	0.17226	0.213335	0.317855	0.246307	0.229807	0.0547731	0.18205	0.146594	0.23467	0.189474	0.243841	0.283685	0.0703716	0.229304	0.170271	0.26896	0.183982	0.28462	0.339662	0.202078	0.232389	0.189266	0.253608	0.235784	0.239842	0.216865	0.346065	0.303323
DIS3L	0.105062	0.181895	0.224934	0.158226	0.102165	0.22578	0.225378	0.134744	0.342382	0.0477356	0.0824821	0.0363753	0.0709018	0.143843	0.246994	0.172411	0.0725809	0.236273	0.190566	0.14308	0.200277	0.165653	0.154705	0.133028	0.129861	0.180282	0.061458	0.182385	0.210524	0.158815	0.105126	0.0653
DIS3L2	0.417697	0.661157	0.927711	1.08727	0.898536	1.03455	1.32964	0.657756	1.15679	0.753489	0.535553	0.514218	0.602435	1.65449	1.26112	0.654772	0.332206	1.06831	0.696825	1.06502	0.437203	0.603012	0.695138	0.615085	0.648075	0.581173	0.64576	0.73977	0.702157	0.92995	0.598501	0.76554
DISC1	0.0906265	0.858347	0.0608785	0.100074	0.624176	0.05434	0.14562	0.300929	0.826888	0.692502	0.591108	0.165076	0.120617	0.144329	0.148874	1.17793	0.311217	0.250841	1.77883	0.578204	0.384967	0.364025	0.258008	1.47148	0.291485	0.374194	0.414479	0.640303	0.786099	0.217084	0.215413	0.418618
DISP1	0.123296	0.0375905	0.0143891	0.0115816	0.0271818	0.0129	0.014458	0.0362624	0.00518789	0	0.107359	0.346362	0.0434798	0.00669383	0.0176662	0.0225776	0.00355789	0	0.0410513	0.0139128	0.0106743	0.0375868	0.0484458	0.0110544	0.174504	0.00739561	0.0638636	0.011256	0.0100606	0.0343799	0.0137155	0.0334233
DISP2	0.00257731	0.00419409	0.000475599	0.00321898	0	0	0.00190655	0.00124767	0	0	0.00195751	0	0	0.00120884	0	0.0299911	0	0	0	0.00128217	0.0491038	0.00274298	0.00607359	0.00630533	0.00471274	0.00129441	0	0.0366012	0.00221997	0.00393982	0	0.0159473
DISP3	0.00183217	0.00225324	0.00209441	0.000483388	0	0.0128894	0	0	0.00489602	0	0.00221442	0	0	0	0.00162572	0	0	0	0.00250087	0.00257964	0	0.00221619	0.00103088	0.000292753	0.00135304	0	0	0.145744	0.00244496	0.00193276	0	0
DIXDC1	0.330352	0.172057	0.292111	0.181641	0.325323	0.21841	0.240564	0.0143684	0.186472	0	0.0566908	0.0308384	0.0659141	1.32037	0.307585	0.00556103	0	0.277887	0.0161954	0.0563707	0.082569	0.0999622	0.227323	0.0157076	0.43474	0.0333243	0.081436	0.0765338	0.0704039	0.206723	0.149255	0.174588
DKC1	0.0731117	0.139227	0.109589	0.167575	0.0837812	0.0899391	0.138091	0.153859	0.186554	0	0.0639733	0.0888133	0.0984769	0.0686505	0.190439	0.15861	0.127862	0.0699079	0.101496	0.161602	0.186861	0.0816201	0.103765	0.131187	0.248226	0.134658	0.115401	0.166544	0.165965	0.14084	0.0604135	0.0922764
DKFZP434E1119	0	0.000306469	0	0	0	0	0	0.00166473	0	0	0	0	0	0	0	0	0	0	0.000665487	0	0.0419333	0.000202846	0.000645908	0	0	0	0.000761571	0	0.00277681	0	0	0
DKK1	0	0.000409245	0.0124405	0	0	0	0.00819801	0	0	0	0.00182679	0	0	0	0	0	0.00151872	0	0.00484643	0.0103316	0	0.00509491	0.0147288	0.000398164	0	0	0.00361303	0	0	0.00515179	0.0348777	0
DKK2	0.00568509	0.043443	0.0378673	0.0109305	3.75683	0.00716223	0.00644693	0.0188171	0.0437446	0.0547731	0.0128859	0	0.0050174	0.0362346	0.0415566	0.0171702	0.0040651	0.0103718	0.0308817	0.0156674	0	0.0193263	0.0517432	0.0333437	0.0268285	0.0271503	0.00804414	0.109685	0.00904408	0.0315636	0	0.0195663
DKK3	0.564668	0.0243806	0.0491211	0.0156866	0.0993384	0.00978772	0.0119036	0.0197136	0.0460265	0	0.0676747	0.0380183	0.332364	0.0139306	0.0214388	0.0161416	0.227588	0.00535966	0.0136984	0.496901	0	0.631721	0.249744	0.00745591	0.392881	0.0265428	0.18571	0.00999248	0.0208488	0.0750018	0.272028	0.189537
DKKL1	0	0.00297516	0.00400928	0.00265656	0.0311874	0.0147846	0.00227089	0	0.0137075	0	0.0026279	0	0.0130526	0.0156684	0.0016595	0	0.00895581	0	0.00373252	0.00529046	0	0.00182963	0.00461086	0	0.00205723	0.0133107	0	0	0.00108011	0.00379451	0.0157935	0
DLAT	0.045104	0.112073	0.114865	0.0837728	0.072231	0.117121	0.161649	0.0881767	0.0777811	0	0.0573748	0.0332373	0.0441967	0.21825	0.0957373	0.0564684	0.00314328	0.189809	0.0636982	0.0417962	0.0815812	0.0685672	0.0628249	0.0550361	0.0664184	0.0373288	0.067133	0.0535446	0.0707946	0.0830903	0.0336144	0.11286
DLC1	1.23455	0.267976	3.23842	3.56316	0.85075	3.13198	2.8333	0.219322	0.668914	1.60178	1.57736	0.696298	2.22609	0.41344	0.764161	0.151901	0.689896	0.167194	0.239455	1.0807	1.0497	3.31085	3.13285	0.172044	1.7309	0.246009	3.46263	0.628823	0.177759	2.74431	2.2099	1.93307
DLD	0.19844	0.363971	0.146992	0.155158	0.100322	0.164012	0.157196	0.180746	0.151762	0.058997	0.121206	0.111112	0.269836	0.150264	0.184148	0.233323	0.506018	0.140111	0.226882	0.17908	0.231555	0.216311	0.21342	0.246395	0.188587	0.207997	0.226002	0.129961	0.179748	0.187288	0.124146	0.138698
DLEC1	0.0162731	0.0189267	0.0525933	0.0354124	0	0.0899083	0.0386656	0.00579616	0.0260095	0.0412514	0.00745063	0.00470981	0.00259342	1.6934	0.0534183	0.0356582	0.00400227	0.0610411	0.0435381	0.00346488	0	0.0250955	0.018182	0.0312666	0.00769729	0.0136846	0.014077	0.0391662	0.0556488	0.0299836	0	0.0164463
DLEU2	1.28319	2.06918	1.05366	1.13091	1.51068	0.990008	1.18326	1.73757	1.2048	1.65836	1.57512	1.48489	0.996656	0.746815	1.09252	2.22675	0.434879	1.08651	2.04759	0.87351	0.861411	0.719218	0.564582	2.55784	1.64553	1.29425	1.27939	1.14728	1.31422	1.39621	0.505613	2.41447
DLEU7	0.0129059	0.0594857	0.00534697	0.00577173	0.0308124	0.0130271	0.00623313	0.00414286	0.00490224	0	0.00516583	0.00434252	0.00476262	0.0568609	0.00425105	0.0287108	0	0	0.0453263	0.00836179	0	0.00465632	0.00666814	0.0348996	0.0226501	0	0.0113212	0	0.0199934	0.0111481	0	0.00428541
DLEU7-AS1	0.0249439	0.0739362	0.00509374	0.00338241	0.0311874	0.00242275	0.00651031	0.00255259	0	0	0.00500015	0.0152203	0.00119174	0.20389	0.00963185	0.192378	0	0	0.0632272	0.00323393	0	0.0061056	0	0.081373	0.0108142	0.00131395	0.00168076	0	0.0259463	0.0132983	0	0.00447057
DLG1	1.00812	1.10845	1.9153	1.52901	1.01178	1.68443	1.96224	1.042	1.64128	1.48407	0.815659	0.865211	0.822189	1.55041	1.76206	1.22689	0.453663	1.62307	1.09008	2.29277	0.913805	1.36045	1.16766	0.905477	1.21263	1.08329	1.09855	1.28243	1.2588	1.45508	0.891526	0.84644
DLG1-AS1	0	0.000282837	0.000639693	0.00264431	0	0	0	0	0	0	0	0	0.0127879	0	0.00123196	0	0	0	0.00122435	0.0020765	0	0.00175227	0.000539447	0.000689848	0	0	0	0	0	0.00104944	0.00575633	0
DLG2	1.71581	0.251242	0.884294	3.99042	0.99007	1.78868	1.21824	0.426742	0.630073	1.47114	0.760946	0.583229	1.86378	0.592408	0.70393	0.243454	0.67943	0.518629	0.369708	1.76147	0.455885	2.23302	2.35399	0.21356	1.70792	0.248308	0.672367	2.49116	0.289972	2.2473	1.65502	1.49425
DLG3	0.0863272	0.0117402	0.15071	0.277377	0.0191077	0.229257	0.278884	0.0357216	0.202825	0	0.0402355	0.0120882	0.0467736	0.18811	0.269193	0.0894423	0	0.305852	0.00209113	0.0114429	0.0675552	0.0640639	0.0852965	0.00535151	0.110629	0.0883317	0.118356	0.169417	0.0882733	0.152006	0.126505	0.0909696
DLG3-AS1	0	0	0	0.000948404	0	0	0	0	0	0	0	0	0	0	0.00057216	0	0	0	0	0	0	0	0.00019316	0	0	0.00128836	0	0	0	0	0	0
DLG4	0.085531	0.0751373	0.0107952	0.0365778	0.0471575	0.0109094	0.00896244	0.012145	0.0227287	0.0568061	0.045473	0.0579795	0.177243	0.117913	0.0134535	0.0215038	0	0.014171	0.137651	0.0604598	0.0140175	0.0674826	0.113828	0.125962	0.221754	0.00617516	0.0448682	0.07224	0.0175832	0.0437728	0.0195808	0.174456
DLG5	0.774624	0.0364778	0.251075	0.234173	0.363352	0.2389	0.365445	0.0600198	0.555572	0.437164	0.217291	0.1766	0.316548	0.692329	0.508076	0.0170526	0.262535	0.605555	0.0573385	0.183274	0.26266	0.432861	0.417844	0.0177785	0.515723	0.281438	0.390265	0.464449	0.0933821	0.272274	0.317275	0.0713409
DLGAP1	0.515137	0.118316	0.0948377	0.642548	0.052245	0.0624005	0.117375	0.11649	0.0769285	0.0720258	0.0563083	0.0544121	0.400881	0.0665946	0.119604	0.0336879	0.0117657	0.223386	0.101524	0.122335	0.143088	1.83962	0.136951	0.0779664	0.448725	0.0626309	0.283541	0.0773325	0.123241	0.270202	0.460822	0.0815331
DLGAP1-AS1	0.00779417	0.0508634	0.0642556	0.0269912	0.00786091	0.0305331	0.037743	0.0284148	0.0691546	0.141674	0.0201274	0	0.0234478	0.0795037	0.0314897	0.00688125	0.00483267	0.0882341	0.0346838	0.0937752	0.0552641	0.0304133	0.041383	0.0342726	0.0342482	0.0733392	0.023275	0.0101007	0.0681935	0.0300167	0.0127017	0.0133144
DLGAP1-AS2	0.0223211	0.0200665	0.0152723	0.0100529	0	0.00167327	0.00838833	0.0114323	0.0309066	0	0.013655	0.0131772	0.000957819	0.0152525	0.00689461	0	0	0.0848014	0.0204397	0.0661208	0.0344017	0.00780987	0.0197337	0.00883099	0.0105478	0.037005	0.0107308	0	0.0225687	0.012351	0.0166408	0.0125668
DLGAP1-AS3	0	0.00438609	0.000629223	0.00372482	0	0.00133227	0	0	0	0	0	0	0	0.00515912	0.00072943	0	0	0	0.00533739	0	0	0.0124	0.000207241	0.00221141	0.000972485	0	0.00690639	0	0	0.00265389	0	0
DLGAP1-AS4	0	0.000750867	0.00143365	0.0197091	0	0.00358626	0.00307648	0.000988517	0	0	0.00111038	0	0.00997716	0.00394348	0.00504116	0	0	0.003664	0	0.00178118	0	0.0461389	0.00152132	0.00138742	0.00305	0	0.00846085	0	0.00412771	0.00406216	0.045653	0
DLGAP1-AS5	0	0.00134717	0.000198464	0.0148812	0	0.00314793	0	0	0	0	0	0	0.00964605	0	0.00753253	0	0	0	0	0.00242041	0	0.0401013	0.000702224	0.00035313	0	0	0.00111185	0	0.00337335	0.00685917	0.00446029	0
DLGAP2	0.0311784	0.0195402	0.0161668	0.0144012	0	0.0219438	0.0177679	0.00364148	0.178973	0.205984	0	0.0306865	0.104329	0.0404005	0.03768	0.105848	0	0.0435445	0.0373256	1.38343	0.0328789	0.0253804	0.0675318	0.0970853	0.0863578	0.010874	0.0177713	1.14695	0.016341	0.0228931	0.0479605	0.0443031
DLGAP2-AS1	0	0.000194251	0.00066076	0.000230675	0	0	0	0.000674075	0	0	0.00114522	0	0	0.00238058	0	0	0	0	0.00372577	0.00506941	0	0.000568894	0.00424727	0	0	0	0	0.0542495	0	0.00216527	0	0
DLGAP3	0	0.00577731	0.00607916	0.00932575	0	0.0022878	0.00394414	0.02978	0.075476	0	0.00224218	0	0.0132654	0.00300555	0.0169456	0.0440087	0	0.0177734	0.00988186	0.0149324	0	0.00630181	0.00154551	0.00647185	0	0.00485661	0.00883637	0	0.00757928	0.00587842	0.0289001	0
DLGAP4	0.493733	0.327937	0.561504	0.35982	0.469379	0.448414	0.440458	0.351389	0.57499	0.439447	0.668259	1.292	0.4354	0.368064	0.433096	0.734992	0.228388	0.520883	0.388712	0.79175	0.137077	0.386047	0.483387	0.350305	0.352095	0.230735	0.43094	1.07753	0.231539	0.452232	0.831333	0.698056
DLGAP4-AS1	0.145975	0.0606588	0.122234	0.117808	0.0681438	0.139676	0.13368	0.17438	0.203056	0.277165	0.121147	0.151174	0.0512557	0.181806	0.0928977	0.182107	0.215525	0.122766	0.0610809	0.0937792	0.105093	0.119334	0.0852225	0.0360331	0.110963	0.0610083	0.103992	0.0775061	0.0786078	0.114583	0.211813	0.22682
DLGAP5	0.00131617	0.0037013	0.00303892	0.00407981	0	0.00491952	0.00717109	0.00284424	0.0052954	0	0.0034473	0.00170588	0	0.0162396	0.00560872	0	0.00616994	0	0.00262624	0.0199098	0.00936097	0.00290416	0.00583605	0.000448786	0.0011213	0.00477112	0.00381432	0	0.00234039	0.0930998	0	0.0147216
DLK1	0.0049965	0.00570406	0.00246069	0.00448605	0	0.00448765	0.00422707	0.00695814	0.00411897	0	0.00547394	0.0118837	0.0622054	0	0.00916465	0.0172816	0.0126128	0.0125119	0.0059738	0.0017869	0.048382	0.00655792	0.0925328	0.00461281	0.0113403	0.0145641	0.00386147	0.00762318	0.000680959	0.0118515	0.0123078	0
DLK2	0	0.0013018	0.000986957	0.0014728	0	0.00334842	0.00648513	0	0.0943402	0	0	0	0	0	0.00110036	0.00371434	0	0	0	0.0134421	0	0.00224194	0.00372617	0	0	0.00877156	0.00403488	0	0.00291226	0.00440993	0.00515692	0
DLL1	0.117778	0.013618	0.0190669	0.0157163	0.0504027	0.014396	0.013325	0.0255978	0.360277	0.0498121	0.119654	0.120696	0.0640795	0.627982	0.0389508	0	0.0998886	0.0325492	0.0122059	0.0969779	0.013433	0.16162	0.0571002	0.0128674	0.128359	0.0403802	0.21767	0.144626	0.0430186	0.0355628	0.0554832	0.488378
DLL3	0	0.000402908	0.00214072	0.00253972	0	0	0.00317403	0.00345292	0.0101765	0	0	0.0025912	0	0.00309426	0.000713459	0	0	0	0.00692189	0	0	0.00578942	0.000387814	0.000688887	0.000995273	0.00465475	0	0.0625966	0.000730849	0.00157621	0	0
DLL4	0.00852	0.0048376	0.00862904	0.0271529	0.890462	0.0134906	0.0299163	0.000737213	0	0.419459	0.494059	0.353335	0.076022	0.00891829	0.010769	0.0118296	0.0069456	0	0.0112897	0.237556	0	0.00448466	0.00488775	0.00625621	0.00128237	0.00839026	0.0340213	0.00999248	0.00351492	0.078705	0.0291262	0.0964747
DLST	0.334148	0.28338	0.283495	0.196621	0.324049	0.29644	0.331448	0.274529	0.207845	0.197736	0.212606	0.262249	0.177523	0.121841	0.285087	0.315302	0.0232565	0.183536	0.270058	0.236895	0.226819	0.278362	0.397953	0.316	0.218885	0.317237	0.234889	0.235781	0.294283	0.256554	0.186121	0.310795
DLX2	0	0	0	0	0	0	0	0	0	0	0	0	0.00201685	0	0	0	0	0	0	0	0	0.000218043	0	0	0	0	0	0	0	0	0	0
DLX3	0	0.00120743	0.000418011	0.00205207	0	0	0	0	0	0	0	0	0	0.00111484	0.00291423	0	0	0.0112225	0	0	0	0.000551344	0	0	0	0	0	0	0	0	0	0
DLX4	0	0.00518877	0.0026837	0.0089605	0	0.0211468	0.0111988	0	0	0	0	0	0	0.0512342	0.0101506	0	0	0.00368276	0	0	0	0.000792241	0	0.00192897	0	0	0	0	0.00083979	0.00687905	0	0
DLX5	0.00268187	0	0.000221019	0	0	0	0	0	0	0	0.000745636	0.00271543	0.0263861	0	0	0	0	0	0	0	0	0.0183682	0.000111342	0	0.00475969	0	0	0	0	0.00178214	0	0
DLX6-AS1	0	0	0	0	0	0	0	0	0	0	0	0	0.00522407	0	0	0	0	0	0	0	0	0.00207792	0.000231083	0	0	0	0	0	0	0	0	0
DM1-AS	0.0332976	0.00705914	0.104795	0.112175	0.0164637	0.129876	0.128685	0.107239	0.0687215	0	0.0105778	0.0122368	0.0720893	0.687824	0.120764	0	0.0123308	0.371177	0.0106344	0.0498641	0.0364647	0.0895591	0.0704977	0.00527689	0.0280701	0.017715	0.0135063	0.197976	0.0105432	0.0902395	0.0371987	0.0812275
DMAC1	0.043807	0.0676105	0.0395299	0.03989	0.0202958	0.0326654	0.0277644	0.0726321	0.161241	0.209917	0.0756008	0.0653182	0.0205659	0.125217	0.0502191	0.0584093	0.105633	0.0731876	0.0537402	0.0539857	0.0419333	0.0829379	0.0480288	0.0490031	0.0442842	0.0523521	0.0442509	0.0563885	0.0600478	0.0480734	0.0126932	0.113133
DMAC2	0.067454	0.0605897	0.0601028	0.066052	0.122964	0.067473	0.0567871	0.0839064	0.022108	0.130079	0.129191	0.106811	0.0669725	0.0271208	0.0485873	0.0631472	0.00341157	0.0188599	0.0490764	0.0676938	0.0395225	0.0415213	0.0539384	0.0494587	0.0362748	0.0484463	0.13169	0.163654	0.0617055	0.083518	0.00423974	0.00447057
DMAC2L	0.080497	0.118173	0.164828	0.16337	0.0615962	0.127322	0.292696	0.179433	0.18786	0	0.0842031	0.139675	0.11675	0.150624	0.176692	0.138672	0.151465	0.184314	0.117754	0.181661	0.186489	0.12017	0.0914853	0.109231	0.0454	0.132532	0.121074	0.0270117	0.124044	0.146976	0.0386782	0.119222
DMAP1	0.0597517	0.0649946	0.0939187	0.0797273	0.0822827	0.068773	0.0848334	0.0732495	0.0611923	0.117046	0.0709428	0.071143	0.0468331	0.133161	0.069662	0.0588706	0.00738783	0.0704288	0.072023	0.0498098	0.0933545	0.0967102	0.0674273	0.0836801	0.177115	0.0828829	0.0865438	0.157736	0.0786854	0.0931907	0.0557489	0.0569125
DMBT1	0.00501224	0.0173244	0.0505125	0.713005	0.00423264	0.0828435	0.133786	0.0282886	0.0222704	0	0.0440869	0.02919	0.189613	0.0478176	0.0260577	0.0165522	0.0942643	0.0923482	0.0171698	0.0236798	0	0.0388343	0.0232275	0.0268024	0.0506881	0.0556709	0.076885	0.103186	0.0321626	0.208579	0.00336024	0.0286453
DMBX1	0	0.000710018	0	0	0	0	0	0	0	0	0	0	0	0	0	0	0	0	0	0	0	0	0	0	0	0	0	0	0	0	0	0
DMC1	0.00919638	0.00918536	0.00598102	0.00731873	0.0248759	0.00529512	0.00711424	0.00521804	0.0163835	0.164735	0.00517093	0.00395801	0.00177383	0.0132816	0.0259269	0.0192641	0.0031857	0.01699	0.00524522	0.0183719	0	0.03799	0.021394	0.0141912	0.0687138	0.0129645	0.012846	0	0.0101018	0.0259307	0	0.0119965
DMD	2.87288	0.149112	1.63354	0.696432	0.202923	0.956009	1.26527	0.252634	0.724507	0.16979	0.163881	0.100921	0.595396	2.40352	0.962444	0.674625	0.359733	1.41076	0.346222	0.117003	0.510416	1.02757	1.15327	0.111622	1.62017	0.136611	1.35645	0.811265	0.124911	0.7362	3.29983	0.252274
DMGDH	0.0112954	0.0281559	0.0642409	0.145574	0.0181142	0.0947968	0.158903	0.0804983	0.173652	0.0264017	0.0990236	0.0408594	0.0822029	0.421198	0.187725	0.0549258	0.0036188	0.428519	0.0326129	0.258387	0.0454452	0.0806433	0.0964354	0.0198863	0.148662	0.0603269	0.0440352	0	0.0898856	0.104016	0.035941	0.0709556
DMKN	0.0157057	0.0290775	0.475814	0.372435	0.071789	0.373772	0.427053	0.0176236	0.292204	0	0.00770893	0.0289716	0.138593	0.886239	0.365244	0.00351696	0.0938601	0.234481	0.00247853	0.0552976	0.0809666	0.0364982	0.04639	0.0104441	0.0707006	0.0175032	0.0876924	0.0856198	0.0145821	0.283702	0.00962133	0.0977813
DMP1	0	0.000633472	0	0	0	0	0	0	0	0	0	0	0	0	0	0	0	0	0	0	0	0	0	0	0	0	0	0	0	0	0	0
DMPK	0.308183	0.014887	0.169552	0.10814	0.141923	0.153013	0.0895489	0.0596177	0.112797	0.199279	0.141682	0.197011	0.148984	0.231088	0.132534	0.0331731	0	0.145223	0.00875107	0.222476	0.092227	0.241556	0.189415	0.0166688	0.197789	0.0986708	0.321497	0.0373933	0.0642217	0.148849	0.625452	0.229222
DMRT1	0.00296412	0.00187805	0.00340869	0.00500698	0	0.00277593	0.0101631	0.00336119	0	0	0.00535445	0.00265945	0.00114421	0.00281455	0.00195275	0	0	0.00355253	0.00116684	0.00179379	0	0.0068981	0.00391919	0.00034806	0.0127525	0.00379727	0.0123232	0	0.000282	0.00327249	0	0
DMRT2	0	0	0.000288622	0	0	0	0	0	0.0275998	0	0.00201534	0	0	0.00526324	0.00143197	0	0	0.00902322	0	0	0	0	0.00054011	0	0.00140441	0.00188866	0.043918	0	0	0.00061814	0	0
DMRT3	0	0	0	0.000479935	0	0	0	0	0	0	0	0	0	0	0	0	0	0.00346892	0	0	0	0	0.000222603	0	0	0	0	0	0	0	0	0
DMRTA1	0	0.000532729	0.00878454	0.0164543	0	0.00844078	0.0111957	0.00141635	0	0	0	0	0.0284211	0.0521788	0.0173566	0	0	0.0615958	0.000526045	0	0	0.0019611	0.00282536	0.00185855	0	0.00148004	0	0.00756741	0.0016889	0.00613758	0	0
DMRTC1	0	0	0.00135433	0.00053367	0	0	0	0	0	0	0	0	0	0	0	0	0	0	0	0	0	0.000696566	0	0	0	0	0	0.0134864	0	0	0	0
DMRTC1B	0	0	0.00117835	0.00244452	0	0	0.00373753	0.00881766	0	0	0	0	0.00141887	0	0.00172803	0	0	0	0	0	0	0.000399419	0.000719772	0	0	0	0	0	0	0.00110669	0	0
DMRTC2	0	0.000271413	0.000236942	0.000484195	0	0	0	0	0	0	0	0	0	0	0.000867286	0	0	0	0	0	0	0.00119377	0.000732588	0	0	0.00188866	0.000890229	0	0	0	0	0
DMTF1	0.539622	0.564404	0.715526	0.621757	0.408618	0.553567	0.70258	0.70053	0.574623	0.478899	0.523544	0.615924	0.433741	0.373202	0.603399	0.743042	0.248194	0.53653	0.618189	0.817784	0.653755	0.582805	0.639005	0.574648	0.77894	0.677528	0.509131	0.692901	0.662123	0.548893	0.341741	0.63036
DMTN	0.00418459	0.00671194	0.086739	0.0594101	0.0967688	0.0402349	0.0258204	0.00224629	0.0517155	0	0.0339936	0.0457044	0.0401587	0.0777108	0.0778176	0.00468159	0.562923	0.0796719	0.00118989	0.410354	0.114139	0.01211	0.00506382	0.0061831	0.00872023	0.0495131	0.00919093	0.0250262	0.0250502	0.117244	0	0.0413274
DMWD	0.031167	0.00270387	0.0187277	0.0148764	0	0.00724364	0.0223947	0.0165124	0.0476676	0	0.0103235	0.0150569	0.00848987	0.0334072	0.0119357	0.0156433	0.00785481	0.00743156	0.000700556	0.0104576	0	0.00786249	0.00897034	0.00712984	0.00799108	0.00404188	0.00993115	0.00897385	0.00853007	0.00819774	0.0201646	0.0270827
DMXL1	0.637382	1.03992	0.903691	0.844504	0.43239	0.686267	0.87924	1.21191	0.84711	0.39978	0.423941	0.479368	0.366048	0.514118	0.82293	0.948208	0.158669	0.820079	1.28358	0.538072	0.648325	0.722948	0.764952	0.837974	0.56328	0.474156	0.667499	1.45587	0.497101	0.778664	0.691705	0.534915
DMXL2	0.282692	2.23109	0.41227	0.430349	0.227095	0.342766	0.476766	0.0848214	0.285692	0.168746	0.189598	0.187145	0.301454	0.5613	0.666928	0.212851	0.0137871	0.652472	2.0947	0.273134	0.390155	0.299447	0.303582	1.92112	0.38063	0.0960502	0.361873	0.330719	0.12671	0.451706	0.0925526	0.274498
DNA2	0.0394129	0.0586567	0.104957	0.0859843	0.0285103	0.0725858	0.061367	0.0649853	0.0311294	0	0.0454807	0.0353798	0.0593267	0.0374814	0.100043	0.0489409	0.0868851	0.0998281	0.0391161	0.0691688	0.0385328	0.0647716	0.048029	0.0363469	0.0410538	0.0360169	0.0322138	0.0134864	0.0580601	0.196112	0.0510882	0.0241578
DNAAF1	0.00426619	0.00853436	0.0147657	0.0093583	0.0125623	0.0274675	0.0207583	0.0205005	0.0274929	0	0.0157412	0.00304278	0.00321619	2.89575	0.0153979	0	0	0.0353001	0.0110479	0.00594941	0.0265833	0.00924094	0.0130404	0.0104896	0.00143668	0.00783186	0.00574718	0.00762318	0.0101604	0.0123527	0	0.0119335
DNAAF2	0.0514554	0.0468429	0.0447146	0.0426598	0	0.0930188	0.0605444	0.0504886	0.0138634	0.0498121	0.0362425	0.0411758	0.0408799	0.163112	0.0775177	0.0178156	0.00853254	0.013912	0.0456477	0.0388143	0.112639	0.0442765	0.052029	0.0276544	0.0368959	0.0513175	0.0377594	0	0.041492	0.0450958	0.0245668	0.0533513
DNAAF3	0.0244981	0.00224222	0.0076777	0.00575448	0	0.00569378	0.0023574	0.00246208	0.00568613	0	0.00228376	0.00233654	0.00129894	0.313027	0.0055533	0	0	0.00603581	0.00510032	0.00192804	0	0.00250055	0.00523407	0.00244267	0.00155295	0	0.00055854	0	0.0039138	0.00495367	0	0
DNAAF4	0.156161	0.284995	0.404495	0.317226	0.0711728	0.43939	0.387799	0.015118	0.164663	0	0.0421671	0.0382455	0.238764	1.75762	0.36523	0.0557311	0.00356395	0.214125	0.0708325	0.196151	0.0217987	0.106448	0.0965034	0.0531026	0.0933115	0.0188699	0.0312596	0.221264	0.0235322	0.24022	0.0270883	0.0363772
DNAAF5	0.0392291	0.100113	0.216383	0.166501	0.0779584	0.212322	0.146867	0.110704	0.0575824	0	0.107403	0.083565	0.0819306	0.466209	0.212706	0.0464157	0.00324563	0.144398	0.0725031	0.25468	0.0694509	0.0963889	0.101682	0.0913678	0.0503479	0.0733406	0.157052	0.0737779	0.08084	0.175115	0.147554	0.137314
DNAAF6	0	0.000323996	0.000778194	0.000675207	0	0	0	0	0	0	0.00330561	0.0137171	0	0.138976	0.00567215	0	0	0	0	0	0	0.00159347	0.00231615	0	0	0	0	0	0.00172775	0.00209798	0	0
DNAH1	0.0752213	0.136887	0.0424562	0.0512315	0.183681	0.039401	0.0399088	0.107798	0.0661568	0.0568061	0.103836	0.0841908	0.0349401	0.908531	0.0401668	0.134991	0.00375848	0.0332283	0.150982	0.128618	0.10135	0.0734147	0.0476529	0.166736	0.0194152	0.24285	0.0731038	0.0203663	0.146674	0.0598728	0.0510651	0.0757517
DNAH10	0.0117754	0.0115299	0.00994132	0.013234	0.0338603	0.014986	0.0119297	0.00446567	0.0572106	0	0.0319548	0.0152836	0.0187808	2.22221	0.0236291	0.00502234	0.00495255	0.0218551	0.00830208	0.0199897	0.0613687	0.0336679	0.0103459	0.0136339	0.0240141	0.006985	0.0217721	0	0.015507	0.0169847	0.00463829	0
DNAH11	0.0170964	0.0514969	0.292915	0.141285	0.0727716	0.214692	0.182956	0.0871221	0.421524	0	0.0517447	0.0422546	0.00712014	4.03099	0.269323	0.069842	0.24185	0.117838	0.0579401	0.0474211	0	0.0534156	0.0772423	0.0504486	0.0945001	0.0177361	0.195423	0.0307253	0.0624959	0.190685	0.0618167	0.0463417
DNAH12	0.0184299	0.0306156	0.0371904	0.0415759	0.0640955	0.026894	0.0681116	0.0836023	0.107773	0	0.0418052	0.0512841	0.161782	4.3099	0.0634275	0.034908	0.0861004	0.0506944	0.0263829	0.0148069	0.134088	0.046154	0.0466779	0.0286032	0.0415237	0.0405359	0.0271201	0.170633	0.0421211	0.0401916	0.0702279	0.00451576
DNAH14	0.160724	0.0855087	1.2276	1.3087	0.06409	0.996107	1.23064	0.100352	0.727937	0.416266	0.0791902	0.0915963	0.134311	0.490468	0.975848	0.0445378	0.00750121	0.85914	0.0475644	0.53512	0.476819	0.202525	0.133115	0.0371332	0.388889	0.0425354	0.0709861	1.19323	0.0948512	0.883394	0.0761432	0.131971
DNAH17	0.0368569	0.0991017	0.28537	0.101502	0.0549491	0.216262	0.242562	0.0333308	0.0789016	0	0.0843087	0.108997	0.00117711	0.122862	0.104838	0.00693533	0.0883268	0.0736584	0.0524972	0.0485587	0.08423	0.0533449	0.0533742	0.0649364	0.0844414	0.036524	0.0264837	0.181765	0.046245	0.14255	0.00536675	0.0349554
DNAH2	0.0532169	0.0121229	0.027093	0.0222806	0.0285563	0.0157391	0.029552	0.00386085	0.050742	0	0.0194771	0.00732202	0.0146956	1.20181	0.0578973	0	0.00775192	0.0270121	0.0206634	0.023134	0.0319139	0.0113605	0.0510696	0.0112829	0.0101296	0.0161533	0.0109704	0.00716468	0.00730654	0.0224862	0.0568437	0
DNAH3	0.0157742	0.0156083	0.0177842	0.0204131	0.0158483	0.0191705	0.0169044	0.0283224	0.0666205	0	0.0141514	0.0205212	0.0223227	2.55369	0.0127844	0.0147951	0.0114334	0.045976	0.0172894	0.0298708	0.0376187	0.0210729	0.0300621	0.015043	0.0459027	0.014237	0.014928	0.046668	0.0152097	0.0236818	0.00542356	0.0238795
DNAH5	0.0166278	0.0225836	0.254156	0.559457	0.0153152	0.608361	0.996352	0.056493	0.837325	0	0.0162178	0.0160393	0.0774741	3.35488	1.62494	0.0375969	0.129172	1.20483	0.00498665	0.0267141	0.110306	0.0207038	0.0351724	0.0216103	0.023471	0.0385891	0.0290606	0.0357213	0.018699	0.298808	0.00404501	0.0103817
DNAH6	0.0112378	0.0204729	0.0913045	0.0648801	0	0.0869449	0.140732	0.0350626	0.0905355	0.224972	0.0233625	0.019067	0.13121	3.22861	0.236605	0.00850265	0	0.111002	0.0178668	0.0575363	0	0.0503704	0.0442681	0.0154497	0.0386915	0.0305231	0.0458479	0.202187	0.0372642	0.0727966	0.00832153	0.0251217
DNAH7	0.127062	0.03233	0.182218	0.131028	0.0302379	0.200371	0.273681	0.027829	0.271069	0.117046	0.0347744	0.0676873	0.163713	3.77828	0.221697	0.00325686	0.125129	0.151099	0.0334996	0.0255447	0.0832261	0.0604337	0.0858448	0.0237541	0.0653008	0.0284582	0.0292033	0.249054	0.0282167	0.144277	0.0144485	0.00486835
DNAH8	0.00110257	0.0111266	0.0094104	0.0114812	0.00407087	0.00600824	0.0318809	0.11188	0.00483134	0	0.00890359	0.00661082	0.0133473	0.00577045	0.02348	0.0690998	0	0.00947391	0.0148175	0.00819804	0	0.0158065	0.0163679	0.0153957	0.0243587	0.0123233	0.00885786	0	0.0293852	0.0206538	0	0.0120725
DNAH9	0.0233176	0.0288644	0.0383496	0.0302211	0.00906322	0.0177262	0.041526	0.0190751	0.0480848	0.0380956	0.0476787	0.0314907	0.0403651	3.14408	0.0359256	0.02451	0.00479696	0.0841921	0.0410274	0.0551324	0	0.0718934	0.0626761	0.0277118	0.0204196	0.0320443	0.0291195	0.0509153	0.029207	0.0300964	0.0710741	0
DNAI1	0.00317471	0.00206846	0.00883321	0.00416773	0	0	0.0115951	0.0234168	0.00568613	0	0.00402276	0.00704162	0.0149577	2.18468	0.0136967	0.00769416	0.00356395	0.013943	0.00165764	0.00724694	0	0.00902071	0.00310283	0.00713765	0	0.00555518	0.00171674	0	0.00841639	0.00577298	0.00499124	0
DNAI2	0.0396714	0.0060458	0.00741045	0.00812224	0	0.0201879	0.00445675	0.00301407	0.0189097	0	0.00414073	0.00213669	0.0225787	1.88318	0.00458788	0.0298087	0.00358364	0.00569632	0.00401781	0.0061638	0.0404611	0.00418876	0.0152155	0.0067134	0.000952768	0.00911742	0.0448978	0	0.0238744	0.00616459	0.00419801	0.0037377
DNAI3	0.0582762	0.0257858	0.0463712	0.0252497	0	0.0166877	0.00311209	0.0276285	0.108294	0	0.0205595	0.00581597	0.0483108	1.41131	0.029399	0.274707	0.00658832	0.0149296	0.0316971	0.00447006	0	0.317863	0.0158628	0.0166551	0.0512666	0.0454625	0.0329948	0.0627472	0.0499509	0.0196084	0	0.0295562
DNAI4	0.120086	0.0305558	0.20679	0.0747451	0.0338375	0.108478	0.171375	0.0477041	0.231272	0	0.0657798	0.115598	0.0270942	2.47764	0.123554	0.0181364	0.0104805	0.113479	0.0281265	0.128659	0.0327462	0.134127	0.137563	0.0184966	0.0821233	0.0182623	0.152137	0.110906	0.0664098	0.0771705	0.0822167	0.0551648
DNAJA1	0.113556	0.483551	0.189897	0.192697	0.176848	0.139051	0.197684	0.240594	0.213248	0.456627	0.284149	0.375785	0.152936	0.31015	0.220921	0.341454	0.833045	0.206574	0.251808	0.330602	0.254426	0.167356	0.241676	0.252636	0.234297	0.209074	0.198113	0.132561	0.219419	0.292108	0.0961264	0.311086
DNAJA2	0.108864	0.156018	0.0895475	0.0743117	0.0946897	0.047021	0.0412433	0.0942874	0.0819175	0.0289587	0.100097	0.078854	0.0719624	0.0906499	0.106644	0.130242	0.195078	0.0823493	0.105963	0.0980799	0.0216975	0.0916742	0.0904615	0.10741	0.0488082	0.0683208	0.0641262	0.201261	0.109566	0.103562	0.0860038	0.0882504
DNAJA3	0.0996915	0.135865	0.173797	0.203552	0.12138	0.165872	0.249598	0.202308	0.397339	0	0.07418	0.0580967	0.113438	0.209218	0.230559	0.157656	0.101553	0.259891	0.0715545	0.122669	0.138498	0.151621	0.121715	0.0750857	0.0899305	0.195722	0.122927	0.144261	0.201691	0.189132	0.0497487	0.0716004
DNAJA4	0.172944	0.100398	0.0214917	0.0311661	0.00872335	0.0490545	0.0963358	0.050654	0.189337	0	0.0531672	0.0849457	0.0226075	0.773956	0.166122	0.0587934	0.417686	0.195158	0.0818681	0.0183883	0.0201498	0.0494414	0.0306692	0.0562388	0.0955079	0.0532953	0.0627115	0.213548	0.0682018	0.0975858	0.110379	0.0157566
DNAJB1	0.069773	0.166016	0.0898166	0.0714929	0.0798878	0.028032	0.075503	0.0249559	0.107989	0	0.0642578	0.0517869	0.0670319	0.257707	0.0929367	0.128074	0.717605	0.244526	0.0653882	0.0390923	0.019125	0.066022	0.0832323	0.0601181	0.0345478	0.104993	0.045493	0.0588929	0.124216	0.181465	0.0387279	0.0170849
DNAJB11	0.00633309	0.0754021	0.0437651	0.0538249	0.0164822	0.0275479	0.0687079	0.0581569	0.0758073	0.117046	0.0625452	0.0519104	0.00117868	0.0400308	0.0566861	0.0583892	0.078479	0.115225	0.104257	0.0468803	0.0107173	0.0235281	0.0400551	0.0534234	0.0127559	0.0303728	0.0408288	0.248209	0.0577226	0.0615409	0.0487077	0.148306
DNAJB12	0.0970805	0.207323	0.127957	0.119864	0.26615	0.123501	0.136178	0.146056	0.153754	0.0970604	0.0944226	0.131708	0.0890899	0.170535	0.147318	0.142504	0.0165266	0.22029	0.170105	0.106367	0.116382	0.0917672	0.144406	0.170202	0.0909284	0.110853	0.13101	0.0974334	0.0878223	0.130532	0.100532	0.194409
DNAJB13	0	0.00503119	0.0193046	0.00959608	0	0.00712059	0.027013	0.012077	0.0548897	0	0.00587937	0.00393126	0.00929854	0.76756	0.0195655	0.0122287	0	0.0274314	0.00141441	0.00881732	0.0265833	0.00518495	0.00311727	0.00429008	0.00460046	0	0.000875371	0.0690469	0.00815264	0.0135389	0	0
DNAJB14	0.47364	0.655112	0.763779	0.878929	0.576509	0.625009	0.812858	0.526074	0.747675	0.438374	0.453162	0.407877	0.228757	0.455465	0.586006	0.74241	0.485572	0.61538	0.654933	0.572794	0.467607	0.48097	0.50839	0.615724	0.506158	0.734255	0.400609	0.483815	0.803351	0.677099	0.360359	0.65147
DNAJB2	0.0828859	0.106896	0.120033	0.0768311	0.0913715	0.0255686	0.0522604	0.0632518	0.0732525	0.0547731	0.121886	0.0844601	0.204557	0.108215	0.0627854	0.0564604	0.197852	0.0983585	0.0939766	0.0933937	0.155202	0.101663	0.0825053	0.0847318	0.0343889	0.0430376	0.0861389	0.19888	0.0779456	0.0929664	0.0250948	0.066165
DNAJB4	0.00503073	0.00233391	0.00670028	0.00369182	0.00369014	0.00326739	0	0.00559238	0	0	0	0.00166237	0.00106414	0.00829395	0.00220396	0.00412473	0	0.00698792	0.00371234	0.00573315	0.0217987	0.00976037	0.00595246	0.00422277	0.00450351	0.00327867	0.00446081	0	0.00655882	0.0049572	0.0090065	0.00926062
DNAJB5	0.0319439	0.0114995	0.00499255	0.0062327	0.0212344	0	0.0108092	0.00499731	0	0	0.00807011	0.013813	0.00505539	0	0.00365249	0	0.106124	0	0.011499	0.00795153	0	0.00836927	0.0197375	0.00584993	0.00913242	0.00451856	0.0232294	0	0.00377354	0.0103423	0.0495175	0.00912333
DNAJB5-DT	0.0357723	0.00351322	0.000740704	0.00048763	0	0	0	0	0	0	0	0	0	0	0	0	0	0	0.00404845	0.00205967	0	0.00477951	0.00250761	0.000523638	0.0129574	0	0	0	0	0	0	0
DNAJB6	0.690582	0.74786	0.54603	0.38927	0.829644	0.407313	0.521275	0.44946	0.559795	0.70934	0.544026	0.491603	0.313103	0.617589	0.551247	0.57364	1.28981	0.574031	0.869207	0.54571	0.498776	0.387745	0.457833	0.684069	0.416737	0.800663	0.420895	0.383595	0.690552	0.601926	0.556167	0.546186
DNAJB7	0	0.00123621	0.00356395	0.00570065	0	0.00658828	0.00678794	0.00240186	0.036661	0	0	0	0	0.0121302	0.00738188	0	0	0.00473224	0.00502192	0.00613278	0	0.00339441	0.00334998	0	0.00113371	0	0.00331819	0.0377368	0.00385564	0.00406388	0	0.0297607
DNAJB8-AS1	0	0	0.000338468	0	0	0.00143335	0	0	0	0	0	0	0	0	0	0	0	0	0	0	0	0	0.000369774	0	0	0	0	0	0	0	0	0
DNAJB9	0.0450792	0.0525433	0.0354011	0.0415525	0.0175439	0.00895596	0.0384147	0.0782085	0.0157939	0	0.012878	0.0381031	0.00920081	0.0180441	0.0658751	0.0391347	0.281281	0.0862103	0.0271623	0.0151366	0	0.0200959	0.0298122	0.0298468	0.0291376	0.0633579	0.00906165	0.072479	0.0520432	0.0340762	0.0570352	0.0679099
DNAJC1	0.625471	0.712812	1.10748	0.987235	0.929349	0.84724	0.902513	0.802358	0.741189	1.00393	0.818168	2.05471	0.646902	0.791283	1.02801	0.758688	0.395389	0.983527	0.809741	0.6829	0.761113	0.970165	1.07821	0.708905	0.846216	1.28935	0.644157	1.05378	0.814694	1.1317	0.665769	0.754195
DNAJC10	0.270188	0.218593	0.210709	0.27757	0.202202	0.232289	0.233212	0.620185	0.20597	0.049382	0.24367	0.226707	0.21007	0.741838	0.318129	0.187948	0	0.447509	0.280657	0.389132	0.0696253	0.283131	0.28319	0.241259	0.330171	0.128204	0.244716	0.248581	0.201947	0.267262	0.179154	0.29841
DNAJC11	0.243365	0.292717	0.326576	0.307586	0.189442	0.252844	0.360126	0.215132	0.375084	0.16563	0.188018	0.194232	0.194057	0.253655	0.300863	0.22397	0.338046	0.377594	0.288773	0.321434	0.161579	0.240546	0.190991	0.308544	0.297942	0.18458	0.17436	0.506321	0.250675	0.31862	0.324256	0.221895
DNAJC12	0.0167273	0.00508135	0.00339001	0.00402904	0	0.0097104	0	0.0050067	0.0830173	0	0.00433987	0	0.00180844	0.10557	0.0278832	0.00397422	0.0035434	0.0456029	0.00530609	0.0120633	0	0.0108387	0.0308121	0.0122726	0.0178434	0	0.0119781	0.427581	0.00126895	0.00903703	0.00795761	0
DNAJC13	0.326821	0.813492	0.639615	0.465202	0.44133	0.532223	0.557797	0.380766	0.659732	0.317457	0.433305	0.371528	0.334116	0.441311	0.506038	0.433166	0.0122876	0.440888	1.03243	0.488837	0.357011	0.479793	0.449778	0.765196	0.270218	0.381606	0.486933	0.570853	0.349625	0.518247	0.330591	0.551622
DNAJC14	0	0.00483578	0.0026984	0.00233307	0	0	0	0.00647295	0	0	0.00537438	0.00186487	0	0.00760886	0.000522372	0	0	0	0.00655734	0.00125738	0	0.000646745	0.00569415	0.00792957	0	0	0.0177867	0	0.00341353	0.000971617	0	0
DNAJC15	0.213923	0.305672	0.358795	0.306399	0.216172	0.262275	0.384044	0.222367	0.211918	0	0.156736	0.131538	0.131644	0.195125	0.266493	0.540424	0.0885199	0.25296	0.265292	0.180549	0.156789	0.216784	0.246136	0.309735	0.244758	0.176979	0.239376	0.153948	0.224624	0.279746	0.236856	0.237533
DNAJC16	0.249168	0.218757	0.305531	0.257251	0.200205	0.281508	0.311884	0.233859	0.297061	0.0360167	0.177818	0.0994593	0.198813	0.421644	0.253776	0.0999894	0.0305422	0.2674	0.230263	0.216656	0.331908	0.18617	0.226697	0.197795	0.130036	0.117789	0.184919	0.167839	0.203186	0.258667	0.0950711	0.17907
DNAJC17	0.193691	0.203617	0.176862	0.197948	0.156755	0.243178	0.338424	0.160082	0.30874	0.298329	0.135393	0.117998	0.0653143	0.226827	0.328263	0.13141	0	0.548672	0.137885	0.190068	0.227643	0.185558	0.189303	0.172979	0.41335	0.160335	0.177582	0.152863	0.171484	0.210653	0.181938	0.130812
DNAJC18	0.104331	0.0495412	0.0518587	0.0325752	0.486729	0.0393103	0.0284864	0.0198632	0.0700462	0.221172	0.453146	0.44618	0.0113308	0.0355028	0.0613699	0.0401537	0.0773846	0.042838	0.0212653	0.786278	0.0108434	0.0687282	0.0882907	0.0215305	0.159211	0.0317016	0.121939	0.11866	0.0364352	0.0880291	0.169262	0.570152
DNAJC19	0.0426512	0.0533271	0.0829166	0.0713216	0.0294934	0.0767083	0.0958444	0.0630986	0.0625991	0	0.0414995	0.0542798	0.0458977	0.115068	0.0917473	0.0879262	0.00887934	0.115113	0.0393571	0.0689683	0.0778089	0.0813912	0.0770606	0.0399187	0.120936	0.0542724	0.0446018	0.0647762	0.0405821	0.0580326	0.0795166	0.0507575
DNAJC2	0.231395	0.274704	0.191391	0.223314	0.158299	0.198083	0.265901	0.227841	0.208313	0.252094	0.117523	0.130012	0.120318	0.322799	0.218844	0.25437	0.0178519	0.285812	0.248118	0.19465	0.241257	0.204535	0.223255	0.261937	0.264958	0.186839	0.123651	0.0842994	0.19007	0.191966	0.0662013	0.142874
DNAJC21	0.142072	0.189563	0.209198	0.282583	0.152334	0.31774	0.250976	0.142326	0.250199	0.470297	0.127975	0.212261	0.203575	0.164248	0.242173	0.198591	0.20612	0.205223	0.165064	0.228766	0.081629	0.132709	0.175783	0.142086	0.116703	0.15185	0.193692	0.0489391	0.191207	0.238834	0.174907	0.221946
DNAJC22	0.00408902	0.00107637	0	0.00029222	0	0	0	0.00323573	0.0230772	0	0.00676732	0	0.00736713	0.0247529	0	0	0	0.0115058	0	0	0	0.00389956	0.00194983	0	0.00435248	0.00167703	0.00251953	0.037369	0.00199126	0.00277948	0	0
DNAJC24	0.0761116	0.155712	0.179605	0.200013	0.167107	0.169845	0.21384	0.190533	0.2579	0.0287199	0.110593	0.162329	0.0415453	0.0919701	0.201824	0.14925	0.261954	0.208264	0.174719	0.175243	0.0409706	0.181683	0.181008	0.11899	0.120986	0.172116	0.135305	0.0485876	0.179888	0.194978	0.161989	0.108677
DNAJC25-GNG10	0	0.0068799	0.00151346	0.00634514	0	0.00144463	0.00289824	0.000900128	0	0	0.00488752	0	0	0.00271905	0.00550465	0.00615251	0	0.00798595	0.00730353	0	0	0.00323052	0.00299413	0.00401855	0.0152147	0.00151949	0	0	0.00119952	0.00253315	0	0
DNAJC27	0.0824596	0.0780866	0.116682	0.103364	0.0459047	0.0945086	0.157804	0.0883895	0.148615	0	0.0699013	0.0712165	0.0142558	0.356876	0.139359	0.0679049	0.00543902	0.156742	0.0835875	0.057174	0.120349	0.108359	0.120959	0.0765417	0.0548789	0.074141	0.116196	0.0467155	0.0875139	0.0996075	0.102052	0.00778361
DNAJC27-AS1	0.0458413	0.0231294	0.0545221	0.0412616	0.0214404	0.067465	0.0451828	0.0212706	0.0809301	0.0287199	0.0257293	0.0266403	0.0108974	0.103461	0.0701026	0.0229559	0	0.123755	0.0297307	0.0528833	0.0494023	0.079919	0.0777154	0.0174571	0.0883302	0.0116218	0.0250045	0.234844	0.0274487	0.0462385	0.037162	0.0106178
DNAJC28	0	0.00431259	0.00858788	0.00526677	0	0.0059139	0.00730838	0.00124181	0	0	0	0.00400155	0.00114348	0.0015428	0.00490922	0	0	0.0199274	0.0037929	0.00519547	0.0312187	0.00354552	0.00523259	0.00451188	0.0010601	0.00592878	0.00330504	0.0106903	0.00344594	0.00645658	0	0.0182147
DNAJC3	0.37827	0.882952	0.450553	0.628976	0.35776	0.45029	0.708028	0.480867	0.704798	0.223495	0.361588	0.397052	0.362479	0.613747	0.945473	0.4032	0.168111	1.00566	0.912626	0.551063	0.266634	0.546788	0.530221	0.700945	0.506269	0.526501	0.359606	0.349316	0.467106	0.51316	0.428399	0.438147
DNAJC3-DT	0.0422589	0.0377262	0.0312533	0.0612428	0.0317673	0.0461875	0.0771826	0.0176009	0.0522452	0	0.0191177	0.0107164	0.00398446	0.0807966	0.107048	0.0118144	0.00799035	0.152156	0.0438579	0.0329537	0.0306287	0.0441954	0.029196	0.0349209	0.0256465	0.0179807	0.00275195	0.0710597	0.0254289	0.0450803	0	0.0284888
DNAJC30	0.0195471	0.0241588	0.0287596	0.030226	0.0106204	0.0195199	0.0287894	0.0274115	0.0542457	0	0.0291739	0.0202312	0.00755357	0.042659	0.0225779	0.00734442	0	0.0199647	0.0345844	0.0560474	0.0858381	0.0391903	0.0402242	0.015043	0.0154205	0.0282431	0.0363203	0.107331	0.0356075	0.0339938	0.0586925	0.0317955
DNAJC4	0.183435	0.0892801	0.0545974	0.051232	0.0379516	0.0450395	0.104424	0.0951997	0.0849465	0	0.0480267	0.0359041	0.024598	0.0471765	0.0576726	0.113875	0.00385862	0.0931507	0.0843846	0.0473691	0.171255	0.0841662	0.0445803	0.131778	0.0203336	0.0694558	0.029894	0.0416265	0.0516795	0.0717973	0.0171836	0.0547282
DNAJC5	0.235317	1.04339	0.432152	0.556019	0.349881	0.514166	0.550541	0.368329	0.286425	0.571181	0.350636	0.32659	0.366264	0.512614	0.480292	0.762301	0.471434	0.502542	1.13766	0.548083	0.359715	0.207708	0.254386	1.20055	0.166042	0.463133	0.27267	0.34664	0.41534	0.583311	0.254351	0.218062
DNAJC5B	0.00262619	0.0675967	0.0029997	0.00116675	0	0	0.00268842	0.00741025	0	0	0.0045521	0.020331	0	0.00277952	0.00267432	0.00468159	0.0601022	0.0273453	0.00919884	0	0	0.00192621	0.00183551	0.0195342	0	0.0317804	0.000951379	0	0.00465826	0.00473628	0	0
DNAJC5G	0.00327631	0.000312349	0.000778409	0.00318753	0	0.00401913	0.00459722	0.00129694	0	0	0	0	0.00509488	0	0	0	0	0	0.000353619	0.0289979	0	0.00135689	0.000916553	0	0	0.0016197	0.00447725	0	0.000298171	0.000616482	0	0
DNAJC6	0.00438065	0.258888	0.13205	0.0160829	0.0340228	0.0431537	0.0693122	0.0255278	0.0164704	0.1335	0.0406574	0.0162905	0.0366564	0.267204	0.0235021	0.088024	0.738067	0.00251839	0.0120078	0.0296726	0.229585	0.189109	0.0365857	0.0143309	0.011915	0.0231579	0.227933	0.618987	0.0329368	0.08445	0.327324	0.0332943
DNAJC7	0.271028	0.64318	0.435079	0.397183	0.471915	0.389315	0.398802	0.375731	0.430754	0.390189	0.321143	0.317011	0.198175	0.329594	0.421819	0.677111	0.114438	0.316201	0.569812	0.404083	0.627661	0.313435	0.389856	0.581599	0.353544	0.453493	0.424426	0.259197	0.365303	0.455179	0.306275	0.418862
DNAJC8	0.0838896	0.256096	0.162918	0.14921	0.0884491	0.11869	0.147299	0.175595	0.0563563	0	0.167897	0.18566	0.102192	0.216916	0.123231	0.156135	0.333804	0.155389	0.186409	0.135575	0.0833755	0.132372	0.141266	0.170547	0.129014	0.194438	0.176316	0.143384	0.145428	0.156591	0.128385	0.0840342
DNAJC9	0.218477	0.163639	0.176196	0.117389	0.136909	0.217628	0.100521	0.11506	0.104033	0	0.102186	0.171797	0.0477774	0.288547	0.159309	0.233096	0.0627515	0.209353	0.157565	0.214137	0.21422	0.201077	0.215897	0.101714	0.189719	0.122321	0.136309	0.222542	0.18993	0.240718	0.169099	0.166437
DNAJC9-AS1	0.0129412	0.0194175	0.0144744	0.013976	0.0367459	0.0103213	0.0135514	0.0185289	0.00445328	0	0.0274062	0.014815	0	0.085681	0.0205633	0.0425087	0.00345531	0.00639888	0.018431	0.0150005	0.0101985	0.0140285	0.0157604	0.010146	0.00550375	0.0195947	0.00880257	0.150485	0.0123345	0.016118	0.060216	0
DNAL1	0.0916222	0.0582	0.140017	0.107396	0.151044	0.064437	0.0994408	0.0512305	0.06356	0.0350618	0.0561939	0.114188	0.0307084	0.907035	0.17062	0.129073	0.252088	0.102116	0.055941	0.130444	0.0690915	0.1144	0.110727	0.0284306	0.0582951	0.0588606	0.0760101	0.0693808	0.0287403	0.0959638	0.0251534	0.027774
DNALI1	0.037062	0.00736945	0.0509579	0.0391979	0	0.0366755	0.0603353	0.00476368	0.0969926	0	0.00949244	0.0184667	0.023	0.570202	0.056698	0	0.0182477	0.0393236	0.00915015	0.00898368	0.00796142	0.0352879	0.0208629	0.0064713	0.0365798	0.00460913	0.0275248	0.0806559	0.0063972	0.0408903	0	0
DNASE1	0.359941	0.173271	0.267307	0.213189	0.324074	0.297176	0.269459	0.313006	0.423821	0.433805	0.200148	0.228581	0.126831	0.284861	0.289617	0.208847	0.1843	0.452966	0.168057	0.246	0.0624738	0.208103	0.227185	0.148678	0.250789	0.341022	0.199721	0.520486	0.333448	0.221967	0.146824	0.224934
DNASE1L1	0.00303358	0.125695	0.0755859	0.097232	0.114408	0.0877594	0.06259	0.0303567	0.0723749	0.159317	0.0560232	0.0741692	0.128594	0.0544252	0.0628503	0.0467516	0.0017153	0.0512322	0.150937	0.129424	0.0232906	0.0365337	0.0369269	0.104949	0.0309077	0.0749568	0.00966493	0	0.061249	0.0807611	0	0.0146475
DNASE1L2	0	0.00732607	0.00665867	0.00383923	0	0	0.00478239	0.00219092	0.00465911	0	0.0011737	0	0.0404132	0	0.0106519	0	0	0.0532099	0.00672409	0.00169345	0.00956165	0.00264872	0.00138541	0.00821138	0.00210052	0.00290221	0	0	0.00415753	0.000385421	0	0
DNASE1L3	0	0.0110433	0.00125244	0.00219137	0.00891462	0.00272154	0.00317401	0.0504588	0	0.239711	0.0316122	0.00472906	0	0	0.00186333	0.584415	0	0	0.00531595	0.115571	0	0.0017665	0.00403359	0.02217	0	0	0	0	0.00122335	0.0130842	0	0.127147
DNASE2	0.0474307	0.173846	0.0421965	0.0249543	0.0536551	0.0344407	0.0149073	0.0296362	0.044757	0.0229803	0.0434799	0.0398526	0.0694071	0.0449021	0.0329056	0.0439514	0.26105	0.0337706	0.0636034	0.0263479	0.090178	0.0364169	0.0488173	0.0426931	0.0359238	0.0372555	0.0226818	0	0.038001	0.0411129	0.0567983	0.00451576
DNASE2B	0	0.00469483	0.00134104	0.000397203	0	0	0	0	0	0	0.00261327	0	0	0	0.000968461	0.00347266	0	0	0	0	0	0	0.000665073	0	0	0	0	0	0	0.00070268	0	0
DND1	0.0267588	0.0143924	0.0157945	0.0132293	0.0300422	0.00956782	0.00949403	0.019457	0.0147875	0	0.0299717	0.0101648	0.00175342	0.0190754	0.0167279	0.0636012	0.00303201	0.0104728	0.00906398	0.00523818	0	0.0231355	0.0126633	0.0254377	0.00320953	0.0149688	0	0.0361585	0.0106949	0.0249122	0.0104809	0.0147182
DNER	0.0127742	0.0121875	0.0136658	0.00843829	0	0.00438369	0.00810255	0.00475049	0	0	0.0182233	0.0188101	0.0040897	0.239492	0.0173657	0	0.00397998	0.0126655	0.00588518	0.00944317	0.105389	0.0214123	0.198724	0.00742822	0.00748248	0	0.0078628	0.255155	0.0230038	0.0164407	0.0241966	0.0238547
DNHD1	0.22005	0.175808	0.220612	0.318183	0.252765	0.195298	0.215242	0.280269	0.22033	0	0.190402	0.244647	0.0870785	0.375316	0.233739	0.25977	0.0354597	0.327641	0.138423	0.244593	0.294051	0.239446	0.236729	0.189529	0.182662	0.215251	0.154247	0.252039	0.241744	0.256621	0.134615	0.283256
DNLZ	0	0.00265348	0.00257212	0.000881195	0	0.00591474	0	0.00239797	0	0	0	0	0	0.00861077	0.00383536	0.00842289	0	0.0189473	0	0.0012434	0	0.00129515	0.00074702	0.0031208	0.00207132	0	0.00805807	0	0.00554653	0.00463065	0	0
DNM1	0.0675541	0.114364	0.0671418	0.0716349	0.0201508	0.124893	0.104586	0.0451707	0.13791	0	0.0269362	0.0190988	0.299085	0.149026	0.105346	0.116502	0.0898453	0.0453835	0.402514	0.0632894	0.118118	0.155925	0.643179	0.0996332	0.331117	0.0275332	0.0435076	0.307379	0.0180336	0.0728215	0.0372348	0.0288067
DNM1L	0.591118	0.633912	0.446891	0.384761	0.424558	0.420485	0.441566	0.473893	0.508578	0.238382	0.39317	0.374554	0.357538	0.499335	0.39636	0.660891	0.287191	0.476302	0.669225	0.638735	0.569226	0.478946	0.459539	0.599852	0.494788	0.334808	0.474168	0.967912	0.402198	0.461656	0.534068	0.418764
DNM1P35	0.0281418	0.00512535	0.0103881	0.00250875	0	0	0.0140547	0.00280015	0.0185363	0	0.00266474	0.00863416	0.00206528	0.0142752	0.0108075	0.0347049	0.00428553	0	0.00794282	0.00392805	0	0.0100751	0.00719787	0.00506574	0.00417965	0	0.00983434	0.00716468	0.000962885	0.00413274	0	0
DNM2	0.437521	1.37623	1.52314	1.46057	0.496766	1.56905	1.46393	0.888281	0.577838	0.714014	0.668888	0.578041	0.817122	0.673298	0.942758	0.984008	0.623029	0.833683	1.71256	0.677728	0.871162	0.433252	0.439699	1.40509	0.66457	1.05507	0.651168	0.524528	0.839873	1.29778	0.453248	0.535944
DNM3	0.236166	0.101884	0.560382	0.735794	0.728087	0.222247	0.189721	0.106737	0.182928	1.42958	0.692904	0.850549	0.289295	0.187272	0.218509	0.199208	0.238001	0.189256	0.0960394	0.489075	0.432258	0.578048	0.444429	0.0821822	0.528518	0.105265	0.344518	0.296119	0.154732	0.583202	0.190284	1.67581
DNM3OS	0.186305	0.0066453	0.00977098	0.00803671	0	0.00685765	0.0101544	0.00556649	0.00771598	0.0960371	0.00678679	0.0360723	0.147463	0.00988004	0.00716533	0.0041707	0.106576	0.0137006	0.0106637	0.240756	0	0.291142	0.476405	0.0143157	0.282395	0.0138295	0.0810894	0	0.0110107	0.0301051	0.134146	0.0105557
DNMBP	0.206164	0.279996	0.15501	0.180392	0.240437	0.225326	0.295324	0.273487	0.104981	0.412077	0.20658	0.142988	0.288405	0.381048	0.279616	0.0921555	0.00574649	0.243711	0.581888	1.10375	0.132396	0.299605	0.530944	0.360719	0.291567	0.0896863	0.374007	0.0601244	0.0889887	0.211111	0.185889	0.458181
DNMBP-AS1	0.0124972	0.0234972	0.00861525	0.00700384	0.00409484	0.00581492	0.0112786	0.0175259	0.00984091	0	0.0354239	0.00565378	0.00179344	0.0276052	0.0121272	0	0	0.0379609	0.0255711	0.109743	0	0.0142842	0.052928	0.0206262	0.00675727	0.00632861	0.0323405	0.0311323	0.0045626	0.0101883	0.00816649	0.00873486
DNMT1	0.213632	0.347282	0.123643	0.259603	0.220348	0.150552	0.198178	0.179669	0.139946	0.662746	0.174449	0.187908	0.69933	0.239732	0.309561	0.218398	0.252305	0.146247	0.485955	0.150598	0.385814	0.439387	0.70048	0.447714	0.424166	0.386813	0.350251	0.18504	0.366303	0.453934	0.271777	0.126293
DNMT3A	0.383475	0.716467	0.265935	0.271053	0.29525	0.257835	0.398098	0.290115	0.367902	0.190508	0.366912	0.320904	0.326916	0.262444	0.423558	0.228215	0.009814	0.603689	0.613663	0.461435	0.468309	0.293936	0.334755	0.537689	0.443396	0.45855	0.284112	0.657592	0.539475	0.365099	0.506488	0.369759
DNMT3B	0.00485658	0.0144771	0.0296556	0.0127756	0.0634737	0.0141147	0.0159334	0.026726	0.00401392	0	0.0369576	0.0150558	0	0.00698169	0.0350121	0.0287495	0.00151872	0.0565432	0.015546	0.00945656	0.0252851	0.0132922	0.0154844	0.00357791	0.00394011	0.00911311	0.0417939	0.0474146	0.00731137	0.0216343	0.0280906	0.0837097
DNMT3L	0	0.00116792	0.000527504	0.000490398	0	0	0.00472206	0.00364047	0.0058443	0	0	0	0	0	0.00190127	0	0	0	0	0	0	0.00178454	0.00462147	0.00100817	0	0	0	0	0.00180701	0.00105362	0	0
DNPEP	0.0499956	0.175179	0.102871	0.106981	0.277556	0.100802	0.11044	0.100177	0.198931	0.0325149	0.141242	0.220995	0.128098	0.10599	0.146241	0.111555	0.0859311	0.171295	0.117776	0.154583	0.0394862	0.303505	0.148598	0.113455	0.149055	0.116486	0.123876	0.0573125	0.116384	0.13925	0.0890559	0.0749737
DNPH1	0.0201054	0.0680471	0.0351784	0.040885	0.042594	0.0473238	0.049195	0.0174377	0.0485769	0.159317	0.0172842	0.0289136	0.0764678	0.154785	0.0501425	0.0561183	0.0305952	0.0697894	0.0344898	0.0612955	0.0217281	0.0359377	0.0456981	0.0354875	0.0311289	0.0626876	0.0422976	0	0.050871	0.0424237	0.0443636	0.0361925
DNTT	0	0.00215936	0	0	0	0	0	0.000808766	0	0	0	0	0	0	0	0	0	0	0	0	0	0	0	0	0	0	0	0	0	0.000690461	0	0
DNTTIP1	0.0857039	0.197584	0.116423	0.164823	0.0275064	0.154363	0.183986	0.0845203	0.0978349	0.0716913	0.0635712	0.0552149	0.0471237	0.118273	0.132384	0.156118	0.135892	0.0878706	0.150504	0.0644196	0.0552491	0.0904711	0.123656	0.218081	0.121112	0.0707133	0.114422	0.0223399	0.0521551	0.149107	0.107142	0.113742
DNTTIP2	0.0409826	0.13183	0.0897198	0.0654432	0.0927282	0.0276123	0.0730169	0.0509451	0.0317739	0.167159	0.0508881	0.0400214	0.116398	0.0625429	0.0698344	0.0414693	0.17205	0.174816	0.102947	0.0716571	0.0448542	0.0587526	0.0703072	0.0733456	0.0984649	0.0790616	0.0522622	0.111159	0.0952987	0.0774827	0.00881065	0.0474661
DOC2A	0	0.0182435	0.00692568	0.0136515	0.0120017	0.0104484	0.0194666	0.000687585	0.0446906	0	0.0170639	0.00742642	0.0178423	1.41412	0.00580438	0.0145216	0	0.0221605	0.045403	0.0167356	0	0.00273149	0.00933295	0.0215095	0.0108471	0.0151126	0.00559133	0	0.00501063	0.0104323	0.022781	0.0120725
DOC2B	0	0.00245894	0.00496561	0.0047039	0.281971	0	0.0287252	0.00247299	0	0.0815631	0.0581694	0.100677	0.00878126	0.00601198	0.0223774	0	0	0.0665426	0.00324356	0.482753	0	0.00407813	0.0067817	0.0175014	0.00776267	0.00621288	0.00631345	0.0082442	0.000547642	0.0185033	0.00418629	0.36077
DOCK1	1.30903	0.634947	2.05361	1.7849	2.01118	1.87389	2.08312	0.1006	2.18634	2.29065	1.7595	1.3636	1.60512	1.19196	2.14043	0.436563	0.510454	2.05734	0.748579	2.07036	0.423771	1.42931	1.79655	0.382701	1.79256	0.114665	1.56457	0.601922	0.0648674	1.57921	1.16221	1.96025
DOCK10	0.849404	2.06563	0.0684503	0.0750184	0.0082731	0.0432596	0.0736661	1.67658	0.204847	0	0.112437	0.056501	0.431357	0.231056	0.120493	2.92518	0.4732	0.111661	1.38581	0.175549	2.3522	0.776045	0.506653	2.0692	0.860279	2.27548	0.85083	0.534108	2.77785	0.403802	0.959089	0.0392026
DOCK11	0.415798	1.70662	0.887263	0.0859941	0.129755	0.221488	0.237854	1.18307	0.0989405	0.0271467	0.077028	0.0747949	0.391396	0.154202	0.318202	1.3528	0.450879	0.213783	1.53145	0.111188	0.967667	0.27401	0.636237	1.46058	0.368739	1.25864	0.757169	0.39028	1.34708	0.344856	0.586373	0.0605368
DOCK2	0.0655808	2.40141	0.0660166	0.0500615	0.0203026	0.050661	0.0333718	2.06268	0.0928811	0	0.0816104	0.0853935	0.258878	0.054583	0.0798655	2.58253	0.407803	0.0582068	2.68919	0.0713376	1.54774	0.119537	0.0716723	3.02788	0.12065	1.86864	0.229393	0.0184886	2.1296	0.351491	0.0693599	0.0698582
DOCK3	1.20975	0.266169	0.202423	0.0428476	0.100154	0.0705122	0.136726	0.0502486	0.0505311	0.107098	0.0378413	0.0137787	0.0131718	0.0378797	0.141956	0.202115	0.065545	0.0778732	0.122399	0.0347219	0.0835914	0.0428956	0.0734755	0.0743303	0.568468	0.0685284	0.149189	1.4697	0.115282	0.0939013	0.42419	0.00428541
DOCK4	1.29245	2.95709	3.38246	1.09784	3.50959	1.66335	1.83198	0.3027	0.920183	4.95844	3.67961	4.08917	2.05486	2.56862	2.01868	0.689786	0.820982	1.62685	3.73717	2.20569	0.687673	4.6449	1.96895	2.24026	2.94368	0.163903	1.64998	0.908851	0.211445	1.88508	1.09434	3.36028
DOCK4-AS1	0.0111641	0.0387645	0.0388595	0.00608207	0.0143903	0.00837918	0.00371384	0.000600006	0.00484252	0	0.0218924	0.0362518	0.0149375	0.0161835	0.0093136	0	0	0.0331657	0.054044	0.0179574	0	0.0554404	0.0210517	0.015484	0.0270456	0.00221038	0.00779557	0	0	0.00975833	0.0040683	0.0159912
DOCK5	0.207608	0.964545	2.04708	1.12525	0.0622609	0.994691	1.05963	0.0446546	1.6026	0.113917	0.112601	0.0976599	0.37846	0.568602	0.903614	1.08877	0.420948	1.09539	1.09119	2.91189	1.20133	0.399049	0.204127	1.98781	0.294768	0.360064	0.863961	0.506249	0.183364	0.989214	0.311223	0.0202103
DOCK6	0.458616	0.0444789	0.158745	0.19953	1.08679	0.209609	0.23825	0.0768126	0.272186	1.20297	1.4914	1.26469	0.437449	0.14797	0.341702	0.0366564	0.276242	0.300393	0.0639256	1.47861	0.082832	0.618173	0.279803	0.0243203	0.940947	0.0620396	1.31399	0.103526	0.0391875	0.486203	0.447723	1.1453
DOCK7	0.494965	0.831818	0.631074	0.438104	0.408538	0.401055	0.676382	0.180521	0.87428	0.130608	0.33537	0.4115	0.608044	0.424271	0.660744	0.512227	0.234569	0.715141	0.929593	0.486698	0.666839	0.496895	0.568356	0.460675	0.588751	0.150815	0.504179	0.976263	0.18874	0.450711	0.469333	0.581714
DOCK8	0.194343	3.05256	0.243892	0.532599	0.0302903	0.315113	0.321503	2.24932	0.295172	0.141001	0.107982	0.121582	0.234343	0.446086	0.206177	2.6015	0.810855	0.254085	2.61252	1.63503	1.13038	0.0905958	0.170884	3.21442	0.158514	1.97282	0.234921	0.0416009	2.37227	0.698223	0.200001	0.0768184
DOCK8-AS1	0	0.0101778	0.000599578	0.00088761	0	0	0	0	0	0	0	0	0	0.00416334	0.000614032	0.0105047	0	0.00412216	0.0131129	0	0	0.000366244	0.00346858	0.00615347	0	0	0	0	0.000298171	0.00397462	0	0
DOCK9	0.342563	0.075842	1.07089	2.07971	3.10599	1.26261	1.92688	0.362605	1.74059	2.44569	3.0521	2.94878	0.639956	0.822897	1.79196	0.0777734	0.555659	1.85914	0.11014	2.79954	0.50685	0.279161	0.453937	0.0876455	0.316071	0.479173	0.576055	0.780664	1.19855	1.62132	0.468704	2.8895
DOCK9-AS1	0	0.000103238	0.00482214	0.00726854	0.0452136	0	0.0163386	0	0	0	0.0480473	0.0532951	0	0	0.00263673	0	0	0.0209099	0.000928791	0.0290035	0	0	0.00125532	0.00183614	0	0	0.00473362	0	0.00582911	0.00384779	0	0
DOCK9-DT	0	0.00015396	0.00269866	0.00987067	0.00518178	0	0.004931	0	0.0436515	0	0.00331979	0	0.00109931	0.00239084	0.00751534	0	0	0.00988511	0.00225252	0.00516112	0.00828877	0.0032994	0.00213439	0.00131884	0.00761519	0	0.0162472	0	0.00677866	0.00348322	0	0
DOHH	0.0585702	0.0604739	0.0368972	0.0292046	0.00420934	0.0269166	0.0178731	0.0211087	0.0203827	0	0.0423123	0.0297104	0.107587	0.0287226	0.0190503	0.0524234	0.0472466	0.00488035	0.0337969	0.0358996	0.0465875	0.0193701	0.0365456	0.0274491	0.0250352	0.036864	0.00891329	0.0222349	0.0316893	0.039858	0.0090913	0.00451576
DOK1	0.0125708	0.152999	0.0243295	0.0181738	0.0184364	0.0530916	0.0290073	0.0525282	0.0773968	0.0287199	0.0265145	0.0287193	0.0132366	0.0339393	0.0248625	0.0887963	0	0.0329933	0.124523	0.0164423	0.0316322	0.0178797	0.0421285	0.129155	0.023131	0.0367817	0.0178574	0	0.0289491	0.0391241	0.020262	0.0109728
DOK2	0.0813953	0.531219	0.0153086	0.00979644	0	0.0165646	0.0191248	0.0431757	0	0	0.00657327	0.0318848	0.0311819	0.0117184	0.0139106	0.0556748	0.00367562	0.0159951	0.392726	0.0181316	0.0392551	0.0252807	0.00285134	0.487932	0.00915974	0.397311	0.0840172	0	0.171467	0.056866	0	0.044055
DOK3	0.00158245	0.496715	0.00917218	0.0123111	0.0338621	0.0080136	0	0.317049	0.0232824	0	0.0275246	0.00210892	0.057127	0.0523356	0.0223509	0.0859649	0.104116	0.025153	0.350391	0.0163838	0.216164	0.0209259	0.0104251	0.433528	0.0828117	0.0139993	0.0381345	0	0.0166596	0.040191	0	0
DOK4	0.0280284	0.00323714	0.0588441	0.0787238	0.0608385	0.0596257	0.115126	0.0019795	0.0750483	0	0.0583892	0.0468509	0.0255529	0.0148869	0.0292168	0.00779899	0.105308	0.0183059	0.00234807	0.0695504	0	0.0207372	0.0505871	0.006688	0.0173667	0.015184	0.01976	0	0.00584939	0.0652975	0.014772	0.0461016
DOK5	0.0430968	0.0122377	0.0129925	0.0142585	0.0997444	0.0133637	0.0360487	0.00490516	0.00408999	0	0.0340306	0.011515	0.0677763	0.0116138	0.0340292	0.014527	0.00421	0.079092	0.00797913	0.00614937	0.0759061	0.161367	0.627532	0.014687	0.0777369	0.0143782	0.030542	0.283412	0.00941192	0.0311747	0.182444	0.0377326
DOK6	0.555638	0.027836	0.0247546	0.0284589	0.260721	0.0363983	0.0674141	0.0364285	0.083606	0.452778	0.296109	0.0443123	0.559544	0.0948335	0.185397	0.10147	0.264088	0.198826	0.037539	0.173806	0.214996	1.07524	1.14152	0.043602	0.677062	0.159805	2.68951	0.232331	0.157496	0.129564	0.839858	0.299203
DOK7	0.00408902	0.0043947	0.0780568	0.00229643	0	0.00706233	0.00761575	0.035047	0.00711669	0	0	0.00183841	0	0.0109078	0.0115077	0	0	0	0.00162514	0.00288224	0.0179375	0.00188207	0.00174787	0	0	0.0122306	0.00460609	0.0579579	0.0065305	0.00918042	0	0.0525763
DOLK	0.0148768	0.0252366	0.0105072	0.00885795	0.0296801	0.00692635	0.0148988	0.004565	0.0149	0	0.0324418	0.0403167	0.00546068	0.0271894	0.00263825	0.00323766	0.00440783	0	0.0138235	0.0206606	0	0.0150378	0.0220705	0.0120814	0.0215358	0.0141573	0.0157214	0	0.00984915	0.0110057	0.012482	0.0216187
DOLPP1	0.0121068	0.0205869	0.0156502	0.0127514	0.00557404	0.0698952	0.0257209	0.00351095	0	0.164735	0.0175246	0.00498364	0.00478327	0.0245077	0.0165615	0	0	0.0224097	0.0163705	0.00299495	0	0.0116815	0.0105546	0.0087064	0.00914647	0.0258376	0.00477466	0	0.00841379	0.0210159	0	0.00544195
DONSON	0.0640734	0.0565372	0.0345557	0.0306599	0.0751247	0.0232439	0.0265337	0.0277466	0.0891057	0	0.0498326	0.0628196	0.00946872	0.0470296	0.0770468	0.0181821	0.00401598	0.0384736	0.0439203	0.0615431	0.0302846	0.0846533	0.101437	0.0338564	0.0770186	0.0363101	0.0471275	0.135668	0.0491701	0.101068	0.125567	0.0593871
DOP1A	0.330487	0.522978	0.558323	0.58699	0.527065	0.360533	0.613828	0.494249	0.610938	0.325512	0.311599	0.362117	0.469685	0.689816	0.680345	0.821296	0.0870275	0.689647	0.473558	0.393073	0.27191	0.46798	0.542399	0.52602	0.494518	0.434823	0.40194	0.766051	0.460158	0.418123	0.339551	0.497313
DOP1B	0.112001	0.7168	0.296276	0.135084	0.237485	0.24121	0.1792	0.577341	0.193022	0.106653	0.125268	0.193323	0.0485529	0.286913	0.271575	0.484735	0.0972272	0.573149	0.742165	0.176336	0.191386	0.10825	0.13743	0.721055	0.211625	0.286656	0.101067	0.70796	0.32244	0.225542	0.0633916	0.130183
DOT1L	0.242126	0.399048	0.838049	0.346	0.173443	0.543033	0.441161	0.237792	0.298381	0.168166	0.253595	0.300701	0.381663	0.172332	0.384283	0.412126	0.19803	0.247602	0.329934	0.225284	0.212224	0.256432	0.255353	0.392907	0.3428	0.202021	0.23629	0.370925	0.141614	0.492796	0.108296	0.36173
DPAGT1	0.0982726	0.0637858	0.047455	0.0610642	0.0310799	0.0310137	0.0671106	0.0599372	0.0381458	0	0.040839	0.100411	0.0284111	0.135618	0.0479973	0.0626886	0.0859151	0.0724558	0.0583183	0.0818541	0.0288745	0.0537256	0.0583757	0.0545502	0.0417221	0.0319143	0.0361926	0.00756741	0.0543587	0.0643379	0.0838642	0.014701
DPCD	0.0290197	0.0345076	0.055787	0.050822	0.0337114	0.0488472	0.065817	0.0207577	0.0107596	0	0.037287	0.0329601	0.0370825	0.268646	0.0872568	0.025333	0.0531865	0.0971499	0.0216294	0.0297261	0.0357592	0.03856	0.0422069	0.0318375	0.0679503	0.0273316	0.0286444	0.00988244	0.0320975	0.0405703	0.0549125	0.00520323
DPEP1	0.00516094	0.00245205	0.00338652	0.00367736	0	0	0.00669415	0.0243252	0	0	0.0903019	0.135236	0.00867607	0.00747076	0.0057466	0.0118296	0.00385862	0	0.0036075	0	0	0.00665631	0.00498412	0.000490977	0.00286342	0	0.01584	0.0134345	0.00742032	0.0150507	0	0.00869391
DPEP2	0.00469893	0.290363	0.00432201	0.0115012	0.0348597	0.0148949	0.0103238	0.333361	0	0.0287199	0.105092	0.253025	0.0227966	0.0172228	0.00713516	0.043184	0.21778	0.00746146	0.288019	0.0818536	0.0246967	0.0183673	0.00554309	0.357352	0	0.17755	0.0403057	0	0.216675	0.0750706	0	0.00628816
DPEP3	0	0.00207363	0	0	0.00426177	0	0	0	0	0	0.00159554	0	0	0	0.00250521	0.0136492	0	0	0.00402998	0	0	0	0	0.00315281	0	0	0	0	0.000624613	0	0	0
DPF1	0.00210069	0.00373138	0.00717674	0.0031816	0	0.006172	0.0102448	0.002753	0.0106012	0	0.00547489	0.00223483	0.00174037	0.0103513	0.00595175	0	0	0.0208855	0.00635584	0.00796387	0	0.0147568	0.00503138	0.00535762	0.0142656	0	0.0197214	0	0	0.0101562	0.0262115	0
DPF2	0.237587	0.139587	0.144812	0.155886	0.179032	0.157463	0.178466	0.154964	0.117013	0.142327	0.155214	0.198206	0.0884119	0.142791	0.181877	0.201741	0.0301536	0.192512	0.150207	0.167669	0.0456247	0.173822	0.221987	0.153456	0.211418	0.166766	0.131434	0.220662	0.168018	0.178386	0.148442	0.183781
DPF3	0.0705998	0.0244616	0.0123795	0.0181315	0.0487313	0.00937266	0.0248325	0.273074	0.00641178	0.0292028	0.0414935	0.0871114	0.0105292	0.0211629	0.0104895	0.146273	0.739941	0.0160783	0.0344662	0.0484621	0.187626	0.0447234	0.0260419	0.0149098	0.0275704	0.127258	0.0171924	0.0121862	0.142125	0.126078	0.0341194	0.113027
DPH1	0.0951503	0.0359567	0.0303247	0.0403931	0.036314	0.0709862	0.0570845	0.0287003	0.0357353	0	0.0101732	0.00835418	0.0148101	0.0276607	0.0665216	0.0563794	0.0112591	0.0565694	0.0310844	0.0239816	0.0835296	0.0311225	0.0329977	0.0261536	0.0352961	0.0197514	0.00653626	0.0765179	0.0456243	0.0461198	0.0061222	0.00486835
DPH2	0.0302396	0.0309615	0.0234077	0.0296005	0.0176216	0.0271804	0.0303314	0.0310296	0.0178228	0.107098	0.0213103	0.0142498	0.0156724	0.00879848	0.0209014	0.0162423	0	0.0161565	0.0303011	0.040935	0	0.0392563	0.03658	0.0223988	0.0943087	0.0673454	0.0218241	0.0377368	0.0372755	0.0260889	0.0367376	0.021328
DPH3	0.0628413	0.100367	0.0221378	0.0144639	0.00438538	0.0201679	0.0139145	0.0152674	0.0126911	0	0.0290211	0.0316486	0.0874965	0.0262682	0.0194894	0.0504464	0	0.0125703	0.0462935	0.038795	0	0.0169815	0.03912	0.0305791	0.0471492	0.0286272	0.0403905	0.0222349	0.0208151	0.025775	0.0287585	0.00682144
DPH5	0.0434706	0.0761809	0.0953672	0.129706	0.0700959	0.175648	0.163984	0.0991175	0.189909	0.0325149	0.0511489	0.0721592	0.0616098	0.122126	0.117214	0.0562851	0.00723456	0.179228	0.0636958	0.102203	0.0274	0.116791	0.0988767	0.0550743	0.207027	0.0593541	0.0488129	0.142577	0.14491	0.0945344	0.0442408	0.0931337
DPH6	0.514696	0.462007	0.982813	0.96458	0.596901	0.755769	1.10639	0.402034	1.03994	0.508506	0.462577	0.303442	0.218414	0.879592	1.139	0.243453	0.0125799	1.37184	0.556589	0.686931	0.332998	0.614595	0.687849	0.31363	0.552673	0.224078	0.498479	1.12053	0.350464	0.766897	0.513442	0.581816
DPH6-DT	0.111126	0.0731237	0.190241	0.105392	0.329784	0.081202	0.130864	0.0429744	0.44093	0.379052	0.271715	0.0298926	0.119144	0.317976	0.0902418	0.0281509	0.00371002	0.176114	0.102531	0.254016	0.156925	0.248455	0.214507	0.0227395	0.17557	0.0249022	0.144001	0.137259	0.0284679	0.100389	0.0981189	0.447872
DPH7	0.236761	0.137872	0.198858	0.174456	0.123596	0.128638	0.168664	0.159591	0.307139	0.185719	0.125411	0.156485	0.0805516	0.164712	0.210743	0.197217	0.410179	0.268431	0.104173	0.213675	0.0386248	0.141676	0.159255	0.126969	0.127852	0.145141	0.145582	0.141531	0.153594	0.209145	0.0661365	0.212772
DPM1	0.0899933	0.220155	0.178658	0.204766	0.160515	0.199651	0.207842	0.206216	0.209884	0.172237	0.146936	0.115951	0.0899033	0.253217	0.249905	0.112014	0.435277	0.16085	0.172797	0.163333	0.165021	0.181484	0.184228	0.209932	0.193524	0.202704	0.129567	0.266277	0.211563	0.147884	0.108371	0.131403
DPM2	0.0790213	0.0742743	0.0706494	0.099644	0.0494809	0.0792435	0.128695	0.110174	0.0888043	0.117046	0.0696566	0.0290103	0.0486984	0.0650272	0.0814684	0.079134	0.158026	0.0767534	0.0642447	0.123484	0.0732802	0.0514189	0.0661624	0.0579415	0.0497834	0.0408191	0.047484	0.0736383	0.0734502	0.115902	0.100956	0.0323659
DPM3	0.0750091	0.0797614	0.0725829	0.0718899	0.0579495	0.0224985	0.089606	0.0665534	0.071307	0	0.0300549	0.0547332	0.0536	0.0888125	0.069635	0.0467049	0.0888365	0.063827	0.0428074	0.0905544	0.0366001	0.0462765	0.0891216	0.055984	0.0379598	0.0499362	0.0817213	0.0415745	0.0579547	0.0757476	0.115002	0.0325221
DPP10	0.0683445	0.0380096	0.0502801	0.12903	0.0046447	0.0918571	0.117697	0.0160907	0.271155	0.0970604	0.0213511	0.0396757	0.0837246	0.151648	0.445295	0.0129678	0.0110861	0.259471	0.035047	0.0302815	0.124926	0.157979	0.0215847	0.0423076	0.0690199	0.0289005	0.0320038	2.24669	0.0233038	0.0760838	0.0688067	0.056252
DPP10-AS1	0	0	0	0.00102574	0	0	0	0	0	0	0	0	0	0	0.0177613	0	0	0	0	0	0	0.000666779	0.00219266	0	0.00761519	0	0.000611147	0.0870364	0	0	0	0
DPP3	0.0243415	0.0418656	0.0268909	0.0421846	0	0.0187169	0.0439835	0.0237144	0.0792241	0	0.0272849	0.0275991	0.0177511	0.0345874	0.052641	0	0	0.0144731	0.0536165	0.0080928	0.0246967	0.00536815	0.0243239	0.0287805	0.00361984	0.00868135	0.00434472	0.0601169	0.0154156	0.0319348	0.00403677	0.0244752
DPP4	0.0150579	0.0324552	0.252669	0.353106	0.0650949	0.298425	0.239429	0.0158334	0.0269338	0.0462249	0.0536235	0.00320563	0.024157	0.0118863	0.0449787	0.263095	0	0.110451	0.14791	0.299924	0.0930691	0.0193048	0.0372806	0.0210209	0.0147337	0.0321809	0.0447575	0	0.414399	0.269471	0.0295349	0.0686768
DPP6	0.0263823	0.0510237	0.221422	0.768795	0.0537721	0.440534	0.494045	0.0839428	0.521445	0	0.0316017	0.0166026	0.394036	0.800952	0.305956	0.0912963	0.0105984	0.235299	0.084963	0.0937671	0.273473	0.437735	0.115055	0.0410546	0.193461	0.0944027	0.120194	0.27473	0.0830298	0.37277	0.273673	0.0926037
DPP7	0.306685	0.595502	0.223471	0.272247	0.13607	0.261515	0.2619	0.313465	0.179669	0.167159	0.138147	0.280298	0.0789778	0.271181	0.175234	0.421502	0.26708	0.243113	0.492554	0.137664	0.217244	0.165633	0.170247	0.341926	0.203837	0.240917	0.225162	0.436023	0.284602	0.288991	0.327374	0.0951562
DPP8	0.310584	0.577021	0.49665	0.415431	0.596394	0.434404	0.501448	0.50542	0.321516	0.802097	0.446104	0.418997	0.354666	0.289421	0.500494	0.596612	0.272827	0.414995	0.615357	0.51103	0.453076	0.360802	0.351244	0.565952	0.245197	0.614987	0.449485	0.347804	0.548879	0.458284	0.473392	0.354957
DPP9	0.190485	0.416796	0.598345	0.351689	0.160985	0.453143	0.601134	0.293254	0.398746	0.380354	0.148544	0.141012	0.280611	0.166277	0.496018	0.408323	0.405327	0.191581	0.40935	0.395913	0.399851	0.18174	0.159256	0.323539	0.179173	0.403734	0.23935	0.190711	0.250991	0.388359	0.170284	0.166054
DPP9-AS1	0.0213896	0.0155297	0.0191132	0.0135097	0.0037769	0.021313	0.0210336	0.00273426	0.00451644	0	0.00667606	0.0037639	0	0.0110625	0.0250759	0.0637792	0.0931992	0.0162751	0.00260048	0.0334642	0.0109364	0.00709187	0.00391931	0.00947687	0.00258428	0.0332182	0.0100432	0	0.0164377	0.0216249	0	0
DPPA2	0	0.000811545	0.00114277	0.00176068	0	0	0	0.00222411	0	0	0	0	0.0121439	0.0487213	0.00221724	0	0	0.00731345	0.00124372	0	0	0.00154179	0.000428024	0.00320299	0	0.00359828	0	0	0	0.00414639	0.00471964	0
DPPA3	0	0.000369086	0.00126015	9.42844e-05	0	0	0	0	0.0116308	0	0	0	0	0	0.00212184	0	0	0	0	0	0	0.000558203	0.0012632	0.00430133	0.000972485	0	0	0	0.00119918	0.00192806	0	0
DPPA4	0	0.00477448	0.000946047	0.000344989	0	0	0.00471428	0.0322487	0	0	0	0	0	0.00449125	0.00084931	0.0431521	0	0	0	0.00133259	0.0691819	0.00646556	0.000825509	0.00479718	0.00263317	0.00742519	0.00216888	0	0.0188092	0.00205023	0	0
DPRX	0	0	0.00210359	0.000270724	0	0.00171676	0	0.000472255	0	0	0.00141721	0	0.00131569	0.00332761	0	0	0	0.00388546	0	0	0	0.00201435	0	0	0.00234268	0	0.000619074	0	0	0.000378317	0	0
DPT	0.0400268	0.0116659	0.00631197	0.00680253	0	0.0194023	0.0283613	0.0111523	0.00981387	0	0.0149728	0.00817085	0.0385583	0.0174392	0.00662054	0.0261942	0.00796829	0.00426629	0.00949034	0.00409302	0	0.0920751	0.201525	0.0086637	0.0602673	0.00694242	0.00512745	0.0574098	0.00558105	0.015742	0	0
DPY19L1	0.167826	0.13793	0.872471	0.524091	0.465447	0.452059	0.457123	0.116207	0.144263	0.291741	0.308136	0.129751	0.218429	0.509115	0.305805	0.106893	0.00758976	0.210279	0.24574	0.259632	0.257837	0.155946	0.191101	0.155246	0.165461	0.214387	0.176024	0.330602	0.166303	0.481722	0.132657	0.337606
DPY19L2	0.03848	0.0156388	0.0367687	0.0199633	0.0104559	0.0171583	0.027124	0.0268964	0.203123	0	0.0848126	0.0563378	0.0517872	0.840524	0.0769818	0	0	0.152037	0.00320882	0.152498	0.236745	0.10276	0.0330483	0.00330609	0.033969	0.0179073	0.0667229	0.192048	0.0690769	0.057463	0.120907	0.0499108
DPY19L3	0.368725	0.15521	0.269193	0.470876	0.285675	0.20295	0.470864	0.173371	0.369012	0	0.243221	0.249774	0.464359	0.561207	0.443204	0.0532777	0.00710732	0.546719	0.207255	0.237333	0.233897	0.302496	0.434967	0.191645	0.332356	0.214396	0.287714	0.475049	0.122577	0.34676	0.378054	0.140704
DPY19L4	0.279954	0.186923	0.267003	0.276674	0.278939	0.232612	0.331426	0.14362	0.33845	0.276314	0.219186	0.18763	0.251331	0.327739	0.284364	0.187842	0.306261	0.25483	0.205868	0.370079	0.240454	0.286502	0.272068	0.167355	0.299751	0.124342	0.252948	0.0993819	0.155574	0.272273	0.166847	0.407123
DPY30	0.0884709	0.11334	0.174266	0.128665	0.0711322	0.13723	0.155201	0.0987468	0.204694	0.0462249	0.104383	0.134515	0.0413607	0.511803	0.172672	0.0811685	0.0135779	0.194497	0.0713281	0.10715	0.082342	0.137901	0.119002	0.0784132	0.265756	0.0984628	0.105835	0.145854	0.118908	0.159057	0.0709203	0.0898296
DPYD	1.03372	3.63649	1.81901	3.55185	1.60607	2.39528	3.0493	1.26612	2.14684	1.58583	1.27499	1.29719	1.82043	1.5071	2.75859	1.65394	1.40627	2.48753	3.90346	0.855769	1.6485	2.55639	2.25796	4.35903	2.1584	2.04262	1.15188	1.165	2.48984	2.60461	1.26877	1.31658
DPYD-AS1	0.0649703	0.366161	0.124278	0.382245	0.11286	0.208856	0.274603	0.0713708	0.137	0	0.0781555	0.090009	0.061407	0.109412	0.252647	0.0753365	0	0.232908	0.318496	0.0523766	0.142537	0.194104	0.188476	0.355868	0.139515	0.0986863	0.0597564	0.115318	0.191864	0.265388	0.0181109	0.138486
DPYD-AS2	0	0.000242385	0	0.000804749	0	0	0	0	0	0	0	0	0	0	0	0	0	0	0	0	0.00767855	0	0	0	0	0	0	0	0	0	0	0
DPYS	0.00260888	0.0180087	0.00308409	0.00186669	0.0445765	0	0.00373844	0	0.0413321	0	0.00161649	0	0	0.00584705	0	0.015027	0.00403156	0.00808788	0.0131705	0.00392378	0.0107173	0.142711	0.021145	0.00907757	0	0.0196348	0	0	0	0.00529572	0	0.100696
DPYSL2	0.28677	0.478675	1.00321	0.549749	0.507272	0.669263	0.73783	0.133739	0.147791	0.604576	0.639379	0.620862	0.470891	0.309568	0.447664	0.94792	0.244683	0.24458	0.504695	0.545832	0.141009	0.917818	0.714592	0.532134	0.460631	0.11978	1.5545	0.476814	0.117176	0.735749	0.465768	0.678872
DPYSL3	0.809627	0.039017	0.0313537	0.0178159	0.719884	0.0679438	0.021487	0.0156472	0.511576	1.4727	1.16284	1.08235	0.432706	0.0535096	0.147802	0.0377964	0.027753	0.349552	0.0712778	1.31351	0	0.611501	1.45813	0.0306562	1.04684	0.0391542	0.128632	2.32987	0.0253604	0.265098	0.361399	1.33045
DPYSL4	0.0149997	0.00341191	0.000644186	0.000939637	0.0159568	0	0	0	0	0	0.0039238	0	0.00129894	0	0	0	0	0	0.000710633	0.00451646	0	0.0190299	0.0207199	0.000627034	0.0311178	0	0.0141785	0.104328	0.00121386	0.00672269	0.00381133	0.0191083
DPYSL5	0	0.00281049	0.00340426	0.00491681	0	0	0.00408136	0.000863622	0	0	0.00460519	0.00683257	0.0141081	0.0120665	0.00459781	0.0144814	0	0.0233329	0.00137338	0.00485603	0	0.00334789	0.00365501	0.000933433	0	0.00670369	0	0.0360732	0.00403095	0.00621366	0	0
DQX1	0	0.00265855	0	0.00176626	0	0	0	0.00513559	0	0	0	0	0	0.0095652	0.0139187	0	0	0.0173773	0.00244902	0	0	0.00015091	0.000140746	0.00122257	0	0.00404228	0	0	0.000308795	0	0	0
DR1	0.175571	0.181778	0.125384	0.0928548	0.077978	0.0616401	0.153966	0.0964496	0.110835	0.106653	0.0879483	0.106783	0.0481376	0.069176	0.149726	0.141622	0.178083	0.0683499	0.113009	0.107396	0.190409	0.112992	0.0991646	0.135265	0.0609628	0.143898	0.120516	0.147838	0.169158	0.112714	0.0821821	0.101891
DRAIC	0.0391307	0.015655	0.0632344	0.0763745	0.0260452	0.113813	0.077695	0.00999775	0.843099	0	0.0119946	0.0146102	0.0258351	2.04577	0.158248	0.0268234	0.0828607	0.239321	0.00632527	0.0153546	0	0.0200198	0.0257975	0.0150714	0.00547465	0.0320254	0.0270377	0.893691	0.033505	0.0572477	0	0
DRAM1	0.348271	0.706485	0.307165	1.66845	0.283996	0.872402	1.36498	0.393964	0.376128	0.382948	0.38264	0.603218	0.593557	0.127117	0.696188	0.195639	0.335627	0.278026	0.551923	0.31203	0.358029	0.324398	0.53992	0.492525	0.744368	0.119165	0.242655	0.171273	0.0755032	0.990641	0.175153	0.265275
DRAM2	0.0735311	0.621517	0.204913	0.158957	0.190736	0.122525	0.188975	0.705904	0.174143	0.175047	0.205878	0.188227	0.0651612	0.512912	0.182717	0.463442	0.183797	0.128491	0.746634	0.152164	0.476792	0.208563	0.251631	0.563371	0.168282	0.242324	0.16268	0.155984	0.277982	0.169044	0.0743795	0.326996
DRAP1	0.139096	0.186662	0.0580613	0.0543887	0.0324781	0.0394761	0.0563815	0.105196	0.0956026	0.164735	0.0685961	0.115347	0.112098	0.0470662	0.0827152	0.0849098	0.139841	0.0193957	0.115352	0.0802436	0.161929	0.0786703	0.0901781	0.121072	0.0750391	0.134137	0.0884711	0.026451	0.10532	0.0986405	0.0975888	0.0782158
DRAXIN	0.0100636	0.00644178	0.0041088	0.00315561	0	0	0	0.0017867	0	0	0.00336375	0	0.0123124	0.00466076	0	0	0.00403156	0.00595613	0.000532224	0.00172918	0	0.0169995	0.00661854	0.00580134	0.00398788	0.0366784	0.000717249	0	0.0188042	0.0101252	0	0
DRC1	0.00300883	0.00580041	0.00941469	0.00553517	0	0.011449	0	0.00201751	0.0788261	0	0.0115799	0.00911291	0.00406558	1.18871	0.0126654	0	0.00906773	0.00529959	0.0119561	0.00204044	0	0.00666231	0.005883	0.00132491	0	0.00559498	0.0148297	0.114583	0.00847529	0.0125335	0	0
DRC3	0.00605737	0.0265692	0.0499964	0.042087	0.0212497	0.0660013	0.0465281	0.059166	0.0825233	0	0.0318056	0.0399693	0.00550343	1.81263	0.0705721	0.0628017	0	0.0701357	0.0287594	0.147579	0	0.0556539	0.06542	0.0378145	0.0167354	0.0115825	0.0611685	0.211185	0.030828	0.0570002	0.0607312	0.00869391
DRC7	0	0.00393774	0.00181092	0.00123635	0	0.00443905	0	0.00208828	0	0	0	0.00201277	0	0.863056	0.00310864	0.0360973	0.00393632	0	0.00566387	0.00726309	0	0	0.000980571	0.000641151	0.00222966	0.00451504	0	0	0.00346202	0.00277667	0	0
DRD1	0	0.000178197	0	0	0	0	0	0	0.00568613	0	0	0	0	0.0094824	0	0	0	0	0	0	0	0.000205754	0	0	0.00310484	0	0	0	0	0	0	0
DRD2	0	0.00030396	0	0.000614516	0	0	0	0	0	0	0.00547456	0	0.00230258	0.00552937	0	0	0	0.012197	0.000686274	0.00210585	0	0.000277894	0.00425264	0.00153864	0	0.00148004	0.00186676	0.0567911	0	0	0	0
DRD3	0	0.00202034	0.00203371	0.00358928	0	0.00771663	0.00615469	0.0041494	0.0257196	0	0.00564796	0.00180385	0	0	0.00145672	0	0	0	0.00955463	0	0	0.00545274	0.0010166	0	0.00217344	0.0361241	0.00351241	0	0.0147104	0.0023537	0	0.0156962
DRD4	0.019117	0.0206843	0.0171632	0.0176643	0	0.013137	0.00345482	0.0312935	0.00967621	0	0.00783059	0	0.00106312	0.00542588	0.0121299	0.0466364	0	0	0.00902543	0.00117519	0.0101101	0.0307311	0.0169834	0.0128548	0.0197924	0.0102105	0.00893121	0	0.00637727	0.0160434	0.00575633	0
DRG1	0.284581	0.211383	0.240453	0.242191	0.0859285	0.213182	0.31499	0.21291	0.216297	0.315974	0.170695	0.160099	0.187407	0.155882	0.324673	0.275448	0.0263133	0.312787	0.188221	0.198464	0.3273	0.213706	0.231433	0.170801	0.255918	0.152424	0.189779	0.215386	0.188683	0.234915	0.168142	0.107546
DRG2	0.0949766	0.109642	0.0853586	0.0801966	0.0483614	0.0584229	0.112646	0.105659	0.03139	0.0685316	0.0546738	0.111738	0.068953	0.0854786	0.127115	0.0945008	0.0907333	0.0955957	0.087146	0.0824614	0.0174076	0.0759208	0.0988268	0.0784026	0.042773	0.0799144	0.0704522	0.0176157	0.0854283	0.0903449	0.031971	0.117756
DRGX	0	0	0	0.000846871	0	0	0	0	0	0	0	0	0	0	0	0	0	0	0	0	0	0	0	0	0	0	0	0	0	0	0	0
DRICH1	0.00597916	0.0220113	0.0134923	0.0224561	0	0.0151783	0.0185827	0.00598826	0.0154885	0	0.014005	0.03234	0.211398	0.0299767	0.0330868	0.0230911	0	0	0.0306202	0.0123564	0	0.0201057	0.0334738	0.00957442	0.0217256	0.00799587	0.0125025	0	0.0332303	0.0227083	0.0157935	0
DROSHA	0.238797	0.278879	0.393901	0.315978	0.200099	0.301027	0.405557	0.276029	0.243629	0.379563	0.188079	0.223671	0.417597	0.259937	0.421083	0.330155	0.138997	0.321252	0.294501	0.412629	0.457671	0.285357	0.272605	0.254631	0.196935	0.173779	0.243342	0.134889	0.294249	0.362103	0.324545	0.173308
DRP2	0.00302489	0.000931417	0.000808421	0.000233727	0	0	0	0.00312757	0	0	0	0.00359508	0.00218501	0.0016356	0.00590179	0	0	0	0.00269517	0.0012332	0	0.00210576	0.00697786	0.000986132	0.0137209	0	0.00380323	0.00999248	0.00181873	0.00392794	0	0
DSC1	0	0	0.00285649	0.000621091	0	0	0.00884897	0	0	0	0	0	0	0	0	0	0	0	0.00210221	0	0	0	0	0.000411831	0	0.00632695	0	0	0.00471905	0	0	0
DSC2	0.00268187	0.172277	0.115868	0.0250774	0.00409484	0.042347	0.0217037	0	0.0339878	0	0.0546219	0.0758699	0.0988867	0.00508757	0.00977855	0.119706	0.064915	0.022788	0.205038	0.0167407	0.0160863	0.0219131	0.00987042	0.128441	0.011018	0.00684455	0.00745701	0	0.00575754	0.0349373	0.0158302	0.0312645
DSC3	0	0.000566025	0.00292539	0.00141156	0	0	0	0	0.0678977	0	0	0.00421555	0	0.00182491	0	0.00627719	0	0	0.00155748	0	0	0.00453917	0.00078246	0.000644047	0	0	0	0	0	0.000889005	0	0
DSCAM	0.0146884	0.0542546	0.456863	0.0666044	0	0.289573	0.219702	0.0326911	0.0515667	0.0229803	0.0342613	0.0298721	0.0299446	0.0201438	0.0549267	0.00627719	0.00278742	0.0114243	0.0346883	0.0576391	0.0316472	0.0262546	0.0222545	0.0357584	0.032332	0.0145472	0.0367453	0.155877	0.0208343	0.106411	0.00569844	0.0888295
DSCAML1	0.0740499	0.0156175	0.0760676	0.0192359	0.24022	0.0115439	0.0110654	0.0733543	0.0332383	0	0.195895	0.133521	0.0996218	0.959506	0.0204261	0.0953285	0.0040483	0.0192305	0.059686	0.660157	0.0206339	0.298336	0.363093	0.00715907	0.21681	0.0139432	0.175635	1.7805	0.0496322	0.0477777	0.040862	0.195654
DSCAS	0	0.00989593	0.0141212	0.00344897	0	0	0	0.00176904	0.0236981	0	0.011363	0.00176051	0	0.00202932	0	0	0	0.00346892	0.0234692	0	0	0.0040674	0.00239611	0.00885024	0	0	0	0	0	0.00459102	0	0
DSCC1	0.0269132	0.00962459	0.0134738	0.00600697	0.00757719	0.00467506	0.0075689	0.00798791	0.018811	0	0.0262852	0.0176982	0.0227987	0.0140636	0.0257874	0.00734442	0.00359609	0.0121812	0.00868225	0.0422342	0.0330032	0.0444883	0.0664153	0.00563003	0.0445588	0.00427381	0.0131449	0.0103695	0.0110871	0.0676023	0.0186871	0.0175492
DSCR8	0	9.17984e-05	0	0	0	0	0	0	0	0	0	0	0	0	0	0	0	0	0	0	0	0	0	0	0	0	0	0	0.000303041	0	0	0
DSCR9	0	0.00158464	0.00473213	0.0018409	0	0.00281474	0.011566	0	0.00755	0	0.00123101	0	0	0	0.00492138	0.0138465	0	0.00847574	0.00257668	0	0	0.00142039	0.00712774	0.00307922	0.0017664	0.00456822	0.000738707	0	0.00212398	0.00363468	0	0
DSE	0.195027	0.379645	0.199766	0.201751	0.1002	0.152505	0.337338	0.168093	0.291789	0.099231	0.121404	0.191723	0.126391	0.977385	0.295064	0.456645	0.17449	0.209543	0.379169	0.196064	0.278506	0.318581	0.388143	0.294023	0.272034	0.115978	0.334124	0.24187	0.169656	0.168778	0.149932	0.220913
DSEL	0.091196	0.00477052	0.0543123	0.0343219	0.0125623	0.0198969	0.0509096	0.028313	0.0166371	0.0547731	0.0419332	0.0497102	0.0585784	0.0168033	0.0303814	0	0.102145	0.0165908	0.00742826	0.0850405	0.0437897	0.121403	0.271969	0.0109606	0.0488488	0.0115973	0.0826792	0	0.00551656	0.0641233	0.124557	0.0243354
DSG1	0	0	0	0.000168469	0	0	0	0	0	0	0	0	0	0.00373932	0	0	0	0	0	0.0017869	0	0.000313473	0	0	0	0	0	0	0	0.00112787	0	0
DSG1-AS1	0.00716285	0.00257135	0.0063888	0.00769502	0	0.012728	0.0162529	0.00278199	0	0	0.00316577	0.00160045	0.00104963	0.0301272	0.00386777	0.0228818	0.00365413	0.0593643	0.00680315	0.00261063	0	0.00761508	0.0102978	0.00286382	0.0153247	0.00192765	0.00505693	0.026451	0.00118446	0.00391928	0	0.00666387
DSG2	0.0118562	0.00708452	0.241327	0.140209	0	0.141971	0.155431	0.00460728	0.200916	0	0.0163215	0.00945403	0.030439	0.156369	0.116893	0.0509364	0.0037599	0.0906672	0.00977479	0.0251136	0.0519856	0.0484713	0.0136892	0.0109045	0.0031567	0.0130371	0.0186129	0.325996	0.00955059	0.104146	0.00365916	0.00848183
DSG2-AS1	0	0.0006241	0.00630975	0.00355108	0	0.00785218	0	0	0	0	0	0	0.000924815	0.00121217	0.00364247	0	0	0	0	0.00200372	0	0.000203118	0	0.000619198	0	0	0	0	0.00099098	0.0019716	0	0
DSG3	0	0.000365812	0	0.00263006	0	0	0	0	0	0	0	0.00295402	0	0.00104695	0	0	0	0	0	0	0.00893394	0.000561905	0.000466627	0	0	0.00284584	0.000717036	0	0	0.000438864	0	0
DSG4	0	0	0	0	0	0	0	0	0	0	0	0	0	0	0	0	0	0	0	0	0	0.00016344	0.000141254	0	0	0.00291494	0	0	0	0	0	0
DSN1	0.0402761	0.0718047	0.0424061	0.0421603	0.0231714	0.0367272	0.0652905	0.0926909	0.0487653	0	0.0495071	0.0371609	0.0633121	0.0575381	0.100375	0.0842823	0	0.112604	0.0672964	0.0403745	0.0495733	0.117914	0.0893803	0.0619747	0.033571	0.0266826	0.0244899	0.0250262	0.0431414	0.129591	0.0404625	0.0252807
DSP	0.0155299	0.00990644	0.320663	0.107026	0.211409	0.135826	0.170065	0.00658789	0.292033	0.168166	0.051366	0.0678072	0.123427	0.312848	0.261659	0.0208964	0.00515702	0.349997	0.0101958	0.538206	0.00893394	0.0162118	0.0173805	0.00913337	0.010289	0.0281919	0.0416326	0.400782	0.00745715	0.113631	0.0467002	0.0367873
DST	2.80417	1.26665	3.08442	0.202306	2.17829	0.38676	0.177265	0.239943	1.59357	1.1085	0.803774	2.50146	1.67545	0.446471	0.295906	1.65087	0.46875	0.548882	1.29824	2.60804	0.846225	3.82642	2.30721	0.761994	2.45699	0.276083	2.4011	2.11847	0.238672	0.921152	2.13783	1.18196
DSTN	1.29291	0.276515	1.74175	0.839559	0.687506	0.911623	1.21207	0.161995	0.803289	0.732959	0.407496	0.467105	0.419816	0.936671	1.27181	0.33986	0.255238	0.809933	0.19339	0.354883	0.269568	0.681782	0.695518	0.173091	0.740584	0.298244	0.45006	0.445863	0.254247	0.877809	1.27372	0.672672
DSTYK	0.401115	0.279783	0.324361	0.218233	0.488868	0.236906	0.345257	0.218379	0.369818	0.512711	0.327513	0.253989	0.162402	0.486554	0.29991	0.136617	0.446044	0.341039	0.277811	0.277661	0.299958	0.283703	0.338617	0.348508	0.258806	0.250656	0.258421	0.156404	0.207981	0.291044	0.397524	0.26022
DTD1	0.0315512	0.0534235	0.0495531	0.0420377	0.0146335	0.0381265	0.0781467	0.0546024	0.0368779	0	0.0528173	0.0291097	0.0167482	0.0393717	0.0601123	0.029316	0	0.0332043	0.0530678	0.061278	0.0215015	0.0363941	0.0322933	0.0327025	0.0142063	0.0417328	0.0664694	0.137822	0.056543	0.0315666	0.0392889	0.0436186
DTHD1	0	0.00403132	0.0166207	0.00651115	0	0.00314196	0.00641492	0.0602853	0.0225548	0	0	0.00700222	0	2.69709	0.0119484	0	0.00290862	0.00505217	0.0119121	0.0089974	0.0217987	0.00189755	0.00509001	0.00641965	0	0.554396	0.0624883	0	0.14847	0.0124679	0.00292042	0.0442239
DTL	0.0116065	0.0178751	0.00785075	0.00684869	0.0174118	0.0453997	0.0102107	0.0217945	0	0	0.328633	0.0539303	0.0269371	0.0157015	0.0553529	0.0643998	0	0.0130797	0.0151171	0.0738407	0.126708	0.0137582	0.0162275	0.00971756	0.0279352	0.00769278	0.0550376	0	0.0165037	0.212464	0.0468799	0.134709
DTNA	1.62469	0.561242	0.562762	0.0221098	0.0316711	0.0435502	0.0276842	0.0738359	0.0864703	0	0.0269791	0.4071	0.198475	0.369661	0.0243154	0.0875593	0.00535236	0.0516982	1.20243	0.0623386	0.0784318	1.10313	0.281517	0.490727	0.798559	0.0301201	0.249651	1.45784	0.0310755	0.139415	1.16525	0.0120725
DTNB	0.37392	0.666906	0.923926	1.15555	0.360831	1.28584	1.5328	0.50666	1.64002	0.363958	0.216991	0.338504	0.624389	0.355661	1.61683	0.317458	0.373696	2.15447	0.966138	0.269524	0.479353	0.253274	0.219447	0.2888	0.296543	0.518073	0.198835	0.972873	0.714521	0.913978	0.239345	0.47775
DTNBP1	0.156147	0.745891	0.289601	0.351192	0.421809	0.260693	0.517517	0.802311	0.401093	0.172343	0.253878	0.260576	0.352395	0.367623	0.432894	0.619017	0.227505	0.369745	0.730191	0.405965	0.620109	0.215702	0.258434	0.630524	0.255364	0.434217	0.308291	0.211272	0.516787	0.344441	0.217457	0.334956
DTWD1	0.241727	0.246456	0.315597	0.265003	0.295223	0.283402	0.41342	0.159192	0.369556	0.224159	0.157489	0.140509	0.234447	0.32138	0.308263	0.130696	0.0144806	0.401491	0.255019	0.306241	0.173034	0.582796	0.545231	0.17577	0.25859	0.126924	0.168404	0.356501	0.158204	0.251117	0.238588	0.122395
DTWD2	0.132781	0.249414	0.208901	0.392012	0.0848786	0.268432	0.379832	0.315293	0.361777	0.078598	0.11946	0.0726282	0.183861	0.163368	0.472446	0.213793	0.210099	0.965627	0.286499	0.122033	0.204586	0.100073	0.126151	0.161227	0.0977755	0.167879	0.0646345	0.332543	0.16849	0.251803	0.00403677	0.128924
DTX1	0.0035739	0.00494469	0.00447109	0.00344243	0	0.0019847	0.00537351	0.4767	0	0	0.00331027	0.00643457	0.00546617	0.00163399	0.014294	0.0375519	0.00784712	0.00257716	0.00554169	0.722813	0.129312	0.011124	0.0653066	0.00213159	0.0149959	0.00862199	0.0251433	0.0082442	0.0308112	0.0156442	0.0207306	0
DTX2	0.331378	0.448986	0.247085	0.223732	0.0542901	0.287861	0.369622	0.192397	0.463392	0.0462249	0.103761	0.103307	0.0745113	0.777636	0.91523	0.293173	0.0779097	1.67149	0.410282	0.100132	0.128957	0.0843388	0.136404	0.371221	0.169542	0.120202	0.10151	0.233883	0.186882	0.22014	0.0204885	0.067315
DTX3	0.235456	0.0173905	0.0729351	0.117865	0.120354	0.121119	0.131636	0.034593	0.154512	0	0.0366543	0.0136726	0.103989	0.332933	0.128324	0.0198232	0.0569808	0.0973221	0.0123595	0.0910802	0	0.109611	0.173957	0.00905346	0.138937	0.099804	0.286209	0.310545	0.0591997	0.0770812	0.138178	0.038572
DTX3L	0.0579064	0.206797	0.137096	0.0963908	0.174342	0.101151	0.11978	0.156576	0.143317	0.0289587	0.109556	0.170705	0.0727374	0.128197	0.174626	0.0742755	0	0.109881	0.152191	0.140616	0.0467281	0.102355	0.104396	0.136885	0.185745	0.12562	0.0893048	0.0338408	0.122187	0.129343	0.055834	0.109904
DTX4	0.0203688	0.109026	0.280118	0.112618	0.0102265	0.216879	0.149641	0.0841687	0.336005	0	0.0326688	0.0262151	0.0945306	0.0416335	0.318753	0.0545826	0.178864	0.584051	0.042927	0.308573	0.0256255	0.2523	0.0878044	0.0207293	0.0637315	0.0190802	0.0626982	0.0281401	0.0148201	0.140919	0.0363631	0
DTYMK	0.0687398	0.0631542	0.0574411	0.0449567	0.031602	0.0283201	0.0243184	0.0305958	0.0457057	0.0248089	0.0492399	0.0754494	0.0627169	0.0380943	0.100527	0.0244919	0.00684394	0.0888342	0.0523482	0.0926527	0.019125	0.0528016	0.090209	0.0550402	0.105107	0.0311535	0.0536033	0.0162308	0.0639672	0.135155	0.0593673	0.0545772
DUBR	0.0889418	0.0134054	0.144951	0.0170109	0.0543032	0.0254737	0.0105153	0.00852583	0.0552816	0.0271467	0.0636792	0.133878	0.0423979	0.468283	0.0188546	0.0279091	0	0.015456	0.0082434	0.0413595	0.0351976	0.0736787	0.140074	0.00643763	0.109722	0.0118274	0.322924	0.0248759	0.0166361	0.0526128	0.21985	0.0131794
DUOX1	0.400448	0.0942062	0.92394	1.5395	0.0863896	1.267	1.04656	0.11278	1.35674	0.128823	0.157162	0.0928182	0.792004	0.738287	0.490379	0.110963	0.239243	0.416176	0.076008	0.176107	0.0576754	0.14122	0.156761	0.069766	0.195288	0.262556	0.249809	0.281424	0.145976	1.04876	0.269468	0.157007
DUOX2	0.00125331	0.00168711	0.0249173	0.0469334	0	0.00680224	0.0104172	0	0.0669471	0	0.0118862	0.00329785	0.0123591	0.0060282	0.0120773	0	0	0.034702	0.00313465	0.00247331	0.0806358	0.00187004	0.0121376	0.00198314	0	0.00529942	0	0.135652	0.00568564	0.0216575	0	0
DUOXA1	0.0124716	0.0197346	0.458327	0.935604	0.017725	0.665787	0.780407	0.0304143	0.988763	0.117046	0.0477468	0.0339952	0.391534	0.147371	0.255369	0.012384	0.345074	0.145574	0.00505549	0.0460026	0.0271497	0.018619	0.0313858	0.0158822	0.124825	0.0229765	0.0586003	0.175102	0.0266718	0.512053	0	0.00826443
DUOXA2	0	0	0.00872429	0.0180253	0	0.00478669	0.0146107	0	0.0432251	0	0	0	0	0	0.00155095	0	0	0	0	0	0	0.00141529	0.00190037	0	0	0	0	0	0	0.0134789	0	0
DUS1L	0.233035	0.208811	0.243106	0.212959	0.117677	0.341904	0.281009	0.175471	0.216391	0	0.136206	0.128803	0.153487	0.17208	0.286791	0.209978	0.290099	0.314739	0.175195	0.145709	0.17524	0.183384	0.224654	0.186738	0.16133	0.191204	0.219273	0.27863	0.187796	0.244725	0.111109	0.155573
DUS2	0.118638	0.263175	0.118259	0.129721	0.115413	0.0805192	0.17028	0.331619	0.0670926	0.33824	0.0942621	0.145493	0.00964553	0.0907665	0.133689	0.118403	0.08556	0.123693	0.169504	0.202459	0.0847452	0.0814498	0.0628541	0.260678	0.124197	0.131599	0.071724	0.0707663	0.128425	0.150399	0.195256	0.102537
DUS3L	0.0235009	0.0492766	0.0224806	0.0404258	0.0206947	0.0347946	0.0321236	0.0363699	0.0577391	0	0.0434964	0.0132747	0.00451899	0.0153364	0.0289877	0.00611214	0.171703	0.0323837	0.0458755	0.0389896	0.0217987	0.033915	0.0420471	0.0362296	0.0148507	0.0296474	0.0806844	0	0.0405708	0.039387	0.00422354	0.0202936
DUS4L	0.0334824	0.0353628	0.0381912	0.0379367	0	0.0466317	0.0403905	0.0406886	0.067022	0.0412514	0.0260284	0.0144176	0.015077	0.100113	0.0513792	0.0393055	0	0.0558335	0.0381156	0.0323302	0.0471937	0.0329961	0.0304271	0.0294827	0.0446994	0.021218	0.0268663	0	0.0354941	0.0207287	0.0326192	0.0239194
DUSP1	0.789999	1.3009	1.42096	0.66725	1.78928	0.676037	0.70486	0.29484	0.990916	0.803093	1.14927	0.923898	0.146544	0.442229	0.652891	0.495735	0.276473	0.972512	1.17891	0.934397	0.263588	0.672404	1.03999	0.984765	0.485215	0.274872	0.446602	0.269816	0.273372	0.882839	0.795484	1.1706
DUSP10	0.0583818	0.268251	0.0680858	0.0417018	0.0575228	0.0481295	0.0680161	0.046584	0.0146861	0	0.0649315	0.0517822	0.0370708	0.136985	0.141478	0.169652	0.0641268	0.208532	0.166058	0.0297026	0.306592	0.0474459	0.0459888	0.207153	0.0370673	0.143988	0.0146688	0.0407665	0.102143	0.0778542	0.0126913	0.0814856
DUSP11	0.13544	0.0885621	0.0951149	0.0648598	0.138026	0.0667047	0.0846123	0.0649501	0.125277	0.163905	0.168002	0.117839	0.114201	0.049507	0.102873	0.0759591	0.103237	0.0786859	0.0901742	0.111018	0.057909	0.0909749	0.123375	0.0912879	0.158668	0.106215	0.103231	0.0665037	0.138674	0.072367	0.0320656	0.131935
DUSP12	0.0509562	0.0763311	0.0685137	0.060299	0.0396609	0.076104	0.0942272	0.0725906	0.0895981	0.0530061	0.0724581	0.106939	0.0102459	0.060489	0.0708509	0.0684109	0	0.025398	0.077409	0.059765	0.107092	0.0426911	0.0707108	0.0668251	0.0549448	0.0480053	0.0661734	0.0790393	0.0556231	0.074479	0.0593831	0.0730428
DUSP13	0	0.000129078	0.00247117	0.000174678	0	0	0	0	0	0	0	0.00111389	0	0	0.0030375	0	0	0	0	0	0	0.000238234	0	0	0	0	0	0	0	0	0	0
DUSP14	0.0474628	0.00809324	0.0454334	0.00891956	0.0135254	0.0207765	0.0357065	0.00880499	0.0625559	0.199838	0.0195697	0.0169735	0.00945353	0.180117	0.0245232	0	0	0.00364535	0.00914434	0.0146699	0	0.0185147	0.0262314	0.00402729	0.091945	0.00787185	0.0426621	0.168445	0.0136098	0.0234904	0.0256464	0.0199649
DUSP15	0.0100892	0.00464591	0.00859167	0.00574442	0.0312107	0.00670812	0	0.00463643	0.0131217	0	0.00324128	0	0.00341841	0	0.00318274	0	0	0.00469179	0.00541796	0.00513986	0	0.0222219	0.01259	0	0.011629	0	0.00251405	0	0.00236231	0.00563346	0.00339914	0
DUSP16	0.376175	0.231431	0.716821	0.900852	0.353903	0.783896	1.1417	0.0933521	0.371118	0.179124	0.335494	0.303908	0.246779	0.370929	0.760408	0.199387	0.176894	0.748711	0.399902	0.466826	0.472956	0.357293	0.458193	0.184336	0.354867	0.19481	0.46836	0.228199	0.82179	0.623691	0.518202	0.285384
DUSP18	0.0455462	0.10971	0.407938	0.0341073	0.134358	0.0399643	0.0229113	0.0493872	0.120315	0.206918	0.0322945	0.135964	0.0315346	0.75545	0.0753633	0.242046	0	0.0303717	0.140438	0.168261	0.0415367	0.0422651	0.0592768	0.132888	0.0356399	0.0670027	0.0784107	0.0753964	0.0809498	0.0917897	0	0.0511178
DUSP19	0.0706759	0.00258553	0.00473736	0.00464938	0.00727172	0.00251381	0	0	0.0112516	0	0.010143	0.0674347	0.00364282	0.0545494	0.00531065	0	0	0.00464249	0.00480464	0.0224618	0	0.0123647	0.012248	0.00164361	0.00507832	0.00891124	0.0422736	0.0281401	0.0023988	0.00883592	0.0361967	0
DUSP2	0.0114234	0.0421694	0.00692289	0.00517629	0.0317021	0.00358055	0	0.100745	0.0923276	0	0.00893567	0.0193811	0.0165529	0.00512899	0.0152602	0.0429205	0.0114112	0.0321215	0.0117303	0.0156658	0.111004	0.00526992	0.00846401	0.0810252	0.0112598	0.627594	0.0176633	0.010479	0.22828	0.0200662	0.0675984	0
DUSP22	0.191934	0.32132	0.2098	0.200892	0.397278	0.200461	0.180838	0.42185	0.161089	0.319454	0.33445	0.464936	0.107167	0.218579	0.164382	0.328494	0.015221	0.148403	0.368389	0.302284	0.210943	0.147989	0.259408	0.374337	0.259608	0.176522	0.190403	0.333273	0.156703	0.196961	0.13713	0.344871
DUSP23	0.0392103	0.0935204	0.0766981	0.0641121	0.109166	0.0387194	0.0531333	0.0182845	0.306822	0.107098	0.058751	0.0357012	0.0690271	0.0703193	0.0650897	0.0030494	0.187215	0.069079	0.0642883	0.031921	0.0217987	0.0397725	0.0284158	0.0381972	0.00602123	0.0400895	0.0104127	0.0942546	0.0249568	0.0489922	0.0282995	0.219964
DUSP26	0.021085	0.000271002	0.000322527	0.000135203	0	0	0	0	0	0	0.00253556	0	0	0.00664183	0	0	0.0031857	0	0	0.00145729	0	0.00195714	0.000478921	0.00035313	0.00571466	0	0	0.011256	0.000325157	0.00197678	0	0
DUSP28	0.0084516	0.0445472	0.0106235	0.0139754	0.00426177	0.0152328	0.0100244	0.00812428	0	0.0229803	0.0159214	0.0178286	0.00276428	0.0233337	0.0242736	0.0285032	0.0018021	0.0222018	0.018555	0.0183202	0	0.0149248	0.0101719	0.0317882	0.00576822	0.0298351	0.00707923	0.0103695	0.0208218	0.0185885	0	0
DUSP29	0	0.000583699	0	0	0	0	0	0	0	0	0	0	0	0	0	0	0	0	0	0	0	0.000204144	0	0	0	0	0	0	0	0.000383417	0	0
DUSP3	0.16328	0.29131	0.162405	0.0680826	0.0894041	0.0640293	0.0858305	0.0276353	0.0790261	0.156911	0.0933633	0.12394	0.00335135	0.107715	0.0323358	0.178016	0.00361245	0.00403292	0.258705	0.160151	0.0275279	0.0630024	0.0506818	0.176395	0.169845	0.0153701	0.135744	0.0103695	0.0205297	0.0929867	0.106644	0.161309
DUSP4	0	0.053288	0.00525139	0.0050989	0.0995687	0.00204032	0.0131451	0.0162352	0.0367977	0	0.0382707	0.0252272	0.00738991	0.0692371	0.0955403	0.455782	0.00304366	0.279357	0.0742947	0.026776	0.04971	0.00609506	0.00584515	0.0456986	0.0784776	0.0271812	0.619209	0.366453	0.0494159	0.0151215	0.070012	0.0589411
DUSP5	0.0220727	0.0333468	0.00541344	0.02206	0.39103	0.0349686	0.00397185	0.199721	0.0104747	0	0.116995	0.0640928	0.00668296	0.00520722	0.0478978	0.624733	0.240473	0.128073	0.0315866	0.374264	0.00696007	0.027044	0.0223976	0.0836076	0.0335918	0.0543272	0.0152676	0	0.0297499	0.043783	0.0225228	0.217988
DUSP6	0.0753379	0.292288	0.0430807	0.264714	0.183169	0.102379	0.160681	0.0495138	0.139289	0.430848	0.636534	0.605348	0.0586688	0.0418457	0.128769	0.0226764	0.0165995	0.281811	0.532056	0.315765	0.218828	0.199161	0.0971296	0.548074	0.251687	0.131288	0.20097	0.183157	0.0689998	0.221013	0.0976579	0.562606
DUSP7	0.0211583	0.0337208	0.0280696	0.00936175	0.0722963	0.00684487	0.0102087	0.0158469	0	0.076426	0.0531624	0.0855432	0.0171613	0.00678611	0.00659966	0.0203503	0.00822731	0.00824616	0.0249011	0.0187532	0	0.0177973	0.0205439	0.0519848	0.0249964	0.033047	0.0653284	0	0.0203524	0.0366368	0.0499155	0.0330106
DUSP8	0.00994423	0.0231871	0.119643	0.027641	0.102092	0.014373	0.0243512	0.00518001	0.00934268	0.0412514	0.0480505	0.0656419	0.0142052	0.0460564	0.0279275	0.00930949	0	0.0780114	0.0209456	0.0426534	0	0.0141434	0.0309083	0.00437231	0.0160083	0.014721	0.0616902	0.0310329	0.0138025	0.044535	0.0575761	0.0243146
DUSP9	0	0	0	0	0	0	0	0	0	0	0	0	0	0.0029824	0	0	0	0	0	0	0	0	0	0	0	0	0	0	0.0016873	0	0	0
DUT	0.198456	0.188949	0.167622	0.176151	0.130968	0.105542	0.161352	0.123518	0.385321	0.138002	0.140759	0.138285	0.0751782	0.116345	0.24471	0.129941	0.288784	0.248789	0.132693	0.189196	0.266103	0.267699	0.201514	0.155163	0.126898	0.137722	0.208755	0.211325	0.168693	0.27529	0.196014	0.158268
DUXA	0	0.00234619	0.00200036	0.00157957	0.00406841	0	0	0	0	0	0.00227488	0.0022712	0	0	0.00286166	0	0	0	0	0.00182363	0	0.00372326	0.000447935	0.000998831	0	0.0020155	0.00229158	0	0.00156192	0	0	0
DUXB	0	0.0012715	0.00208538	0.00387696	0	0.00340856	0	0	0	0	0.00462398	0.00245486	0	0	0.0019163	0	0.00451399	0.0120969	0.00137553	0.0048487	0	0.00317456	0.00391709	0.00143448	0.00120847	0.00196541	0	0	0.00159798	0.00427153	0	0
DVL1	0.125042	0.0773724	0.204519	0.137895	0.0931943	0.137458	0.154403	0.0640059	0.158851	0.225841	0.0813953	0.111521	0.111416	0.195522	0.127138	0.0520241	0.0695439	0.186973	0.0796806	0.097026	0.126758	0.0968438	0.105927	0.0911631	0.108223	0.0605453	0.135685	0.134421	0.0579801	0.169532	0.119941	0.123148
DVL2	0.0762053	0.0903092	0.0576156	0.0741293	0.0180084	0.0987514	0.0924526	0.045297	0.110352	0.128823	0.0830847	0.0511958	0.0774102	0.0482406	0.0740556	0.0815591	0.07467	0.0839296	0.0663392	0.0508503	0.0845988	0.0742161	0.0756939	0.0494898	0.0752581	0.0562061	0.0824568	0.137217	0.0441357	0.0836641	0.0340712	0.0873793
DVL3	0.324219	0.285125	0.2429	0.234374	0.204567	0.266256	0.319032	0.146315	0.144856	0.118742	0.236525	0.15506	0.0535432	0.213427	0.289481	0.195625	0.176239	0.240767	0.250565	0.188684	0.135767	0.269214	0.287464	0.236089	0.268319	0.176092	0.474762	0.268529	0.126602	0.228632	0.220493	0.176769
DXO	0.0473249	0.0359341	0.0334813	0.0356502	0.0991577	0.0221762	0.0441202	0.0424195	0.0202206	0	0.0352382	0.0289662	0.00375185	0.0863004	0.0524898	0.0092263	0.00398871	0.0572774	0.0189581	0.029629	0.0217987	0.0504618	0.062441	0.0223818	0.0319259	0.0321213	0.0608369	0.0640197	0.0303268	0.0513653	0.0644471	0.0419197
DYDC1	0	0.000523823	0.00175099	0.00347444	0	0.00160306	0.00536896	0	0.0120644	0	0.000918428	0	0.00131883	0.266761	0.000894008	0	0.00393741	0	0.0051004	0.00792334	0.00938227	0.00277224	0.00396903	0.000474891	0	0	0.00369521	0	0.00252175	0.00541336	0	0
DYDC2	0	0.0019205	0.00369643	0.00394056	0	0.0084322	0.00807177	0	0	0	0.00557588	0.00649281	0.00116012	0.274959	0.0143554	0	0.00472123	0.00636258	0.000520933	0.00558831	0	0.00480359	0.00238026	0.00284759	0.0017499	0	0	0	0.00547444	0.00211936	0.00394873	0
DYM	1.00974	1.37718	1.21329	1.23379	1.17138	0.950414	1.48955	1.32508	1.10987	1.42655	0.874644	0.929322	0.639593	1.11571	1.47769	1.44253	0.572961	1.57545	1.25405	1.16993	1.27096	1.01589	1.3796	1.25336	1.04052	1.18693	1.00782	1.11076	1.30326	1.1157	0.925266	1.3472
DYNC1H1	0.714064	1.04459	1.00841	0.460739	0.603776	0.347769	0.511749	0.629759	0.495146	0.642618	0.651704	0.850287	0.782632	0.520616	0.601346	1.05639	0.319264	0.572997	1.00402	1.09272	0.470254	0.55558	0.739398	0.762995	0.921645	0.621328	0.780229	0.995036	0.653888	0.704443	0.359419	0.812322
DYNC1I1	0.327291	0.0305894	0.0151987	0.0159133	0.187438	0.0056279	0.00840004	0.0377439	0	0.110879	0.118991	0.040244	0.166899	0.015679	0.0110617	0.111775	0	0.0373308	0.0496623	0.642449	0.0273776	0.28287	0.176753	0.0207616	0.258367	0.00976134	0.106448	0.915138	0.0102361	0.0460368	0.213782	0.115332
DYNC1I2	0.500933	0.511445	0.454068	0.328087	0.31983	0.388574	0.404235	0.267674	0.307583	0.501767	0.442766	0.552205	0.358729	0.222789	0.447561	0.339723	0.290902	0.446036	0.47218	0.604358	0.282823	0.656908	0.446954	0.373829	0.39854	0.285031	0.638064	0.261509	0.3386	0.391705	0.402638	0.450956
DYNC1LI1	0.165011	0.342999	0.230207	0.258959	0.172465	0.140998	0.209661	0.272955	0.356855	0	0.205387	0.226509	0.0883917	0.190056	0.262293	0.515631	0.0160654	0.241123	0.274242	0.228231	0.0787065	0.179437	0.186528	0.408548	0.133943	0.175997	0.23271	0.247594	0.203818	0.238542	0.199138	0.183553
DYNC1LI2	0.374704	0.392494	0.622535	0.452879	0.531839	0.413105	0.555281	0.339742	0.468809	0.159158	0.560555	0.571841	0.472059	0.557208	0.651002	0.461589	0.373948	0.645936	0.374028	0.547174	0.427833	0.39725	0.431666	0.402	0.561497	0.263842	0.452633	0.458198	0.333343	0.513616	0.509754	0.451874
DYNC2H1	0.576095	0.152957	0.480728	0.63139	0.293606	0.53823	0.618471	0.0935	1.02938	0.194577	0.217566	0.342109	0.46508	3.00247	0.551595	0.0114012	0.00659446	0.511574	0.218187	0.642328	0.204493	1.03651	1.12262	0.105794	0.684204	0.0850402	0.703231	0.253988	0.117134	0.479524	0.47703	0.308992
DYNC2I1	0.446792	0.303801	0.704371	0.586538	0.530459	0.651326	0.600396	0.206553	0.578422	0.290902	0.760615	0.709195	0.222903	2.22278	0.520347	0.381168	0.687325	0.647848	0.351746	0.555244	0.145118	0.47047	0.562298	0.216037	0.586525	0.253079	0.565729	0.546992	0.267466	0.604472	0.448741	0.759158
DYNC2I2	0.0863221	0.0346913	0.193134	0.132195	0.0595471	0.148269	0.135883	0.0800211	0.115743	0	0.0474527	0.0633974	0.036029	0.433578	0.101971	0.0139614	0.208367	0.140574	0.0327132	0.0480423	0.072066	0.0610865	0.0546182	0.0174807	0.0696458	0.0176429	0.0501802	0.100742	0.0196113	0.155227	0.106456	0.0480233
DYNC2LI1	0.272216	0.0736361	0.304655	0.186229	0.0964124	0.240113	0.257995	0.0335691	0.398143	0.0289587	0.0973517	0.0839009	0.474662	0.889205	0.244587	0.0324895	0.0872054	0.264309	0.100051	0.201205	0.0383919	0.859984	0.485227	0.0382205	0.59343	0.0282669	0.262583	0.187337	0.0389714	0.182656	0.281137	0.176555
DYNLL1	0.364434	0.286002	0.150718	0.116995	0.222645	0.0935032	0.109401	0.168098	0.13473	0.0790149	0.251603	0.327708	0.228942	0.668818	0.19647	0.130905	0.551503	0.144793	0.155875	0.283681	0.138774	0.143196	0.239499	0.162419	0.291471	0.175729	0.285983	0.0702609	0.115816	0.179024	0.244018	0.167759
DYNLL2	0.0979604	0.0815932	0.0673902	0.0531428	0.0665578	0.0318902	0.0515649	0.0897814	0.0574777	0.0547731	0.0870898	0.0484524	0.0659579	0.0731236	0.0678721	0.0223679	0.0130988	0.0478958	0.0779948	0.0519913	0.0376187	0.0753958	0.0485107	0.0651973	0.0911456	0.0765812	0.0871741	0.109622	0.0617884	0.0813458	0.0781294	0.0527872
DYNLRB1	0.188135	0.265006	0.218503	0.157939	0.215008	0.170363	0.209526	0.12445	0.193033	0.0960371	0.21617	0.234267	0.125703	0.334237	0.144465	0.0985517	0.128999	0.178495	0.154032	0.193191	0.269374	0.152476	0.195996	0.126209	0.175943	0.13335	0.233314	0.0956226	0.179494	0.183001	0.120132	0.21477
DYNLRB2	0.0263275	0.00884562	0.0126971	0.0113891	0	0.0175996	0.011472	0.0115871	0.0366565	0	0.00652216	0.00378802	0.00196422	1.16919	0.01051	0	0.00883909	0.0287644	0.00210221	0.0203598	0	0.0139237	0.0228454	0.00410775	0.00794492	0.0207022	0.00690527	0	0.00824854	0.0101607	0.0303066	0.0182147
DYNLT1	0.320772	0.392713	0.348256	0.336174	0.0961878	0.280533	0.352426	0.179368	0.347688	0.117183	0.206167	0.1981	0.302096	0.533162	0.351619	0.293269	0.141918	0.253581	0.315652	0.262323	0.244153	0.20754	0.243529	0.337882	0.404292	0.569096	0.243165	0.271522	0.528201	0.294965	0.201963	0.2196
DYNLT3	0.078563	0.0955681	0.0483924	0.0277192	0.160047	0.0129209	0.0293738	0.0370582	0.054633	0	0.0795644	0.0678256	0.0460829	0.0751349	0.0388381	0.0606879	0.0841612	0.0800314	0.0403536	0.083644	0.0442501	0.0562424	0.055409	0.0304561	0.047102	0.0490762	0.0648688	0.077869	0.0805859	0.0507417	0.0524583	0.0560563
DYRK1A	1.06034	1.57158	1.58752	1.6422	1.30881	1.45002	2.02878	1.49882	1.74369	1.71973	1.48237	1.52888	0.645237	1.42467	1.81658	1.74396	0.838298	1.51299	1.59909	1.6206	1.39583	1.31299	1.24108	1.51083	1.34227	1.5152	1.43228	1.39606	1.634	1.69755	0.955698	1.57162
DYRK1B	0.105889	0.0435559	0.0865976	0.0540013	0.0893692	0.0618738	0.0672453	0.0313318	0.0713156	0.0970604	0.056309	0.0485209	0.0464436	0.236965	0.0441055	0.0378029	0.00303201	0.0380864	0.05403	0.0504706	0.0465188	0.0464924	0.053951	0.0423413	0.150499	0.0553125	0.0835553	0.0383754	0.0326674	0.054361	0.100805	0.0368531
DYRK2	0.150094	0.112971	0.0491721	0.0372654	0.068816	0.0470366	0.0659538	0.112064	0.0494078	0	0.0733173	0.237776	0.04428	0.188652	0.0419816	0.119559	0.00734771	0.0106992	0.15246	0.0453478	0.0176795	0.0618417	0.138472	0.0829631	0.217508	0.239896	0.423976	0.0824589	0.330991	0.0686951	0.124957	0.0687919
DYRK3	0.0245829	0.0275006	0.0381905	0.0811388	0.0339662	0.0567521	0.0709719	0.0084191	0.176832	0	0.0310108	0.0206511	0.00948017	0.21215	0.0685419	0.0464957	0.329878	0.0345909	0.0115785	0.0289871	0	0.0645559	0.0651405	0.00804147	0.0228768	0.00786697	0.0396315	0.047378	0.0143107	0.0639383	0.0136213	0.0401988
DYRK4	0	0.0347956	0.00316874	0.00175525	0	0	0	0.0237843	0	0	0.0238104	0	0	0.00160425	0.00366598	0	0	0.012877	0.0311262	0.0390866	0	0.0054143	0.00304701	0.0113647	0.00126548	0.00331911	0	0	0.00815752	0.00852633	0	0.0385299
DYSF	0.0488706	0.28266	0.016601	0.0141254	0.537771	0.0166701	0.00986769	0.0447052	0.00609447	1.23206	1.25704	0.710604	0.163603	0.0300079	0.0179713	0.296944	0.286796	0.00672992	0.214686	1.46628	0.0915932	0.029533	0.0313531	0.437352	0.0641881	0.0508186	0.129546	0.135652	0.0386416	0.217557	0.171557	0.649618
DYTN	0	0.000865419	0.00211203	0.00155152	0	0	0	0.00154451	0	0	0.000622216	0.00199202	0	0.0112155	0.000722296	0	0.00423404	0	0.00541327	0	0.0634875	0.00368399	0.000616933	0	0	0	0.000637176	0	0.00168371	0.00159582	0.00644394	0
DZANK1	0.034504	0.0524466	0.0762905	0.0530466	0.0748272	0.0657114	0.0897285	0.0469712	0.0843237	0.117046	0.0858448	0.0393871	0.0703143	1.26159	0.13153	0.0342617	0.0017153	0.0602457	0.0487664	0.0458988	0.00947256	0.0837589	0.0396674	0.0434166	0.023834	0.0585153	0.0693457	0.212367	0.0353293	0.0731072	0.0412215	0.0106591
DZIP1	0.31022	0.0094383	0.00311483	0.00520145	0.100247	0.00597659	0	0.000935488	0.0141579	0	0.00427374	0.0169413	0.280479	0.608339	0.0058019	0.010161	0	0.0372759	0.00734896	0.0109185	0	0.341437	0.408979	0.0043178	0.334382	0.0031865	0.205027	0	0.002797	0.0292052	0.168986	0
DZIP1L	0.205789	0.295585	0.0258216	0.0483261	0.0201397	0.0254134	0.0276896	0.00348268	0.110381	0.209786	0.0107776	0.0151435	0.0816687	1.34101	0.0282889	0.00323766	0.0118142	0	0.0928767	0.0229103	0.00796142	0.14351	0.187477	0.0926712	0.0849749	0.00724048	0.0766217	0.221032	0.00319951	0.0956853	0.09446	0.0253331
DZIP3	0.371706	0.0944528	0.257347	0.160537	0.10138	0.17231	0.261525	0.283411	0.237062	0.0271467	0.0609139	0.055149	0.208997	1.58363	0.186229	0.131204	0.0858125	0.200777	0.121348	0.111947	0.156565	0.223101	0.219834	0.0773234	0.155759	0.303666	0.103645	0.446426	0.339567	0.186437	0.0893868	0.155856
E2F1	0.00417788	0.0250935	0.0233765	0.0303862	0	0.0542935	0.0533011	0.020379	0.0435936	0.164735	0.0278511	0.0142256	0.00680115	0.064225	0.0537312	0.00561381	0.0205238	0.0248462	0.0172597	0.0184826	0.0564774	0.0116397	0.0192259	0.0131422	0.0229883	0.00808004	0.00539936	0	0.00923434	0.131093	0.0119683	0.0037377
E2F2	0.00408743	0.00453714	0.00168278	0.000563486	0	0	0	0.0286892	0.0127308	0	0.00223794	0	0	0	0.0177967	0	0.264389	0	0.00138271	0.00589994	0.0448542	0.00133287	0.00206729	0.0500075	0.0110792	0.00193308	0.00405271	0	0.00598371	0.0774407	0	0
E2F3	0.256742	0.666717	0.0763848	0.153626	0.214518	0.11816	0.249733	0.270248	0.183972	0.14981	0.175577	0.0585802	0.0905594	0.0291147	0.252189	0.47984	0.157788	0.149047	0.744595	0.216126	0.344478	0.163421	0.133167	0.752763	0.318401	0.35942	0.213576	0.18988	0.313239	0.245426	0.149195	0.14319
E2F4	0.192189	0.206738	0.156339	0.145998	0.150214	0.0867743	0.118876	0.123468	0.180643	0	0.151158	0.125286	0.180353	0.135868	0.162441	0.149973	0.403115	0.148043	0.209742	0.178161	0.108421	0.112965	0.141849	0.163364	0.140989	0.157086	0.123032	0.0754633	0.111984	0.19636	0.147688	0.264087
E2F5	0.0775506	0.0235177	0.161526	0.160612	0.0950049	0.0944576	0.221454	0.696494	0.256422	0.0462249	0.0452303	0.0247084	0.052305	0.260615	0.242735	0.209974	0.00197133	0.124792	0.00683909	0.0689332	0.11946	0.0718398	0.0808427	0.0202241	0.0513127	0.110541	0.0460173	0.0876378	0.0587431	0.133541	0.0374074	0.0738579
E2F6	0.0479752	0.139915	0.0792019	0.0832695	0.0233072	0.0574217	0.100413	0.0229882	0.125145	0	0.0661389	0.0802576	0.0291807	0.0326681	0.0851933	0.0500172	0.00290862	0.092641	0.0701697	0.143334	0	0.0659812	0.117377	0.0700421	0.0642689	0.0288764	0.0898255	0.0401333	0.0388108	0.0618454	0.0671323	0.0731731
E2F7	0.00304523	0.0016366	0.00422246	0.00120897	0.0106386	0	0.00362327	0.0291312	0.0365276	0	0.00839151	0.00727584	0.00505539	0.237296	0.0229931	0.0177686	0.0716804	0.00274328	0.00279914	0.0122784	0.0522924	0.000879914	0.00250905	0.00764202	0.0014325	0.00721774	0.000754566	0	0.00515559	0.116626	0	0.0108055
E2F8	0	0.000845412	0.000676741	0.00238047	0.0106204	0.00746371	0	0.00124767	0.01237	0	0.00215514	0	0	0.0609495	0.0177044	0	0.0037599	0.0131297	0	0.00383195	0	0.00180138	0.000176881	0.000775608	0	0	0.00693772	0	0.00410652	0.0711725	0	0
E4F1	0.239198	0.170381	0.158144	0.119059	0.0318411	0.131663	0.190972	0.156487	0.103169	0.107098	0.14117	0.088015	0.0887026	0.141435	0.175971	0.0922429	0.141283	0.15759	0.15966	0.113748	0.0597631	0.102147	0.132837	0.164107	0.0448008	0.0995813	0.10369	0.19237	0.103851	0.155089	0.139099	0.0333249
EAF1	0.0418714	0.174109	0.0840079	0.109099	0.0982402	0.116567	0.128617	0.0404758	0.0595514	0.19356	0.0695845	0.0657378	0.0225811	0.088806	0.107169	0.044817	0.0874399	0.116051	0.126103	0.0574892	0.0303315	0.0549977	0.0832818	0.0845599	0.0577782	0.123355	0.105763	0.106574	0.0808359	0.0796083	0.132413	0.109382
EAF1-AS1	0.00226076	0.0157652	0.00748512	0.00732659	0	0.0249006	0.0125592	0.00462101	0	0	0.000861703	0.00798814	0	0.0749523	0.0103842	0	0	0.0057017	0.00562662	0.00790666	0.0344017	0.00791302	0.0160267	0.00724421	0.0130425	0.0310182	0.00578097	0.0646254	0.0183299	0.0109927	0.00320972	0
EAF2	0.0113659	0.204941	0.0306845	0.0384654	0.105209	0.0354975	0.0404675	0.552443	0.0370076	0.18393	0.0280431	0.0236828	0.12956	0.0163518	0.11071	0.181041	0.116899	0.202985	0.393715	0.0133404	0.222406	0.0512586	0.0413933	0.422943	0.0378251	0.0205219	0.0308847	0.00990378	0.0514609	0.0954152	0.0166408	0.0244752
EAPP	0.301795	0.249963	0.207414	0.260381	0.214269	0.20766	0.280536	0.222197	0.254188	0.385975	0.213364	0.234312	0.0979936	0.225389	0.279567	0.226792	0.34749	0.246137	0.199373	0.226757	0.109012	0.263994	0.3261	0.220289	0.233694	0.261531	0.202673	0.322223	0.314687	0.266167	0.188277	0.261485
EARS2	0.0340393	0.110204	0.0783098	0.102258	0.110663	0.122132	0.0849652	0.0520471	0.0558713	0	0.0200072	0.0140257	0.038308	0.0687286	0.12229	0.158849	0.00701905	0.146333	0.0684892	0.032601	0.0470867	0.0557249	0.0975118	0.0666965	0.144012	0.0468455	0.0625964	0.0558146	0.0464435	0.0839634	0.0167257	0.00921817
EBAG9	0.0844102	0.0808064	0.115654	0.165107	0	0.13919	0.160108	0.131796	0.140138	0	0.0609343	0.0700195	0.0171781	0.122917	0.160679	0.0690885	0.11051	0.198585	0.0934723	0.0661242	0.0911607	0.103796	0.0951665	0.067971	0.181676	0.0669764	0.0628844	0.0783682	0.102808	0.13132	0.084392	0.0754358
EBF1	0.520448	0.0424626	0.0305644	0.0246057	0.134576	0.0428586	0.0367918	2.63503	0.0151458	1.8399	0.126271	0.0452637	0.590265	0.0391157	0.0309086	0.0967906	0.0579812	0.0708631	0.0194224	2.06688	0.0951898	0.56191	3.0532	0.0493932	0.436103	0.0529878	3.00135	0.0414136	0.0414992	0.176827	3.03012	0.195498
EBF2	0	0.00133278	0.0013219	0.00130181	0	0	0.00647669	0.00730784	0	0	0.0362839	0.0381983	0.0165858	0.0116919	0.0101889	0.019176	0	0	0.00468888	0.00425374	0	0.00401288	0.205919	0.00526902	0.00140342	0	0.350425	0	0.00181635	0.00958466	0.249965	0.0257012
EBF3	0.00658711	0.000484221	0	0.000965778	0	0.00112959	0	0.00442557	0	0.728445	0.00559393	0	0.0184778	0.00342495	0.0038862	0	0	0	0.00195365	0.00721419	0	0.00360082	0.0884358	0.00587617	0.00159373	0.0028396	0.00183193	0.0121148	0	0.00826435	0.00381133	0
EBF4	0.233431	0.0178257	0.0855336	0.0409651	0.346099	0.108055	0.0880039	0.0168756	0.423537	0.381905	0.254802	0.302118	0.133835	0.144353	0.248355	0.226433	0.105711	0.400807	0.00984981	0.201909	0.118142	0.252174	0.199645	0.0235687	0.333256	0.0660284	0.324105	0.345758	0.0229212	0.0955238	0.223407	0.226778
EBI3	0	0.0214941	0.00147721	0.0014127	0	0	0.00202782	0.0211678	0	0	0.014952	0.00515419	0	0.00125212	0	0.0849745	0	0	0.108839	0	0	0.000530586	0.00405773	0.0578997	0	0.00159683	0.000774007	0	0.000225357	0.00261029	0	0.0047476
EBLN3P	0.232377	0.230132	0.287735	0.216803	0.130186	0.267588	0.270034	0.463601	0.235556	0.145011	0.116917	0.113537	0.0566086	0.458033	0.243295	0.255663	0.332061	0.327975	0.155083	0.224029	0.160711	0.1756	0.217438	0.169575	0.169438	0.197123	0.165071	0.104757	0.262537	0.206564	0.0849831	0.151747
EBNA1BP2	0.0471093	0.0401393	0.0477835	0.058661	0.00271093	0.0479136	0.0666392	0.0722342	0.0515574	0.143389	0.0497397	0.0187357	0.0131164	0.35971	0.0330024	0.0639992	0.180261	0.031604	0.035953	0.0728237	0.0108434	0.0247055	0.0378986	0.0252463	0.0364645	0.0375402	0.0256847	0.115818	0.0323805	0.062092	0.0227095	0.0104881
EBP	0.0173792	0.0511797	0.0691079	0.120139	0.0348841	0.10576	0.0621918	0.0594119	0.174435	0	0.0554466	0.0484399	0.034803	0.0417132	0.136282	0.0885337	0.0804393	0.193947	0.0234417	0.0843212	0.0561959	0.0456959	0.0569117	0.0331655	0.0246563	0.0897988	0.0546573	0.145914	0.0761751	0.127517	0.0853913	0
EBPL	0.0866241	0.0552897	0.281615	0.248764	0.0960676	0.301184	0.319211	0.0542417	0.333598	0.16718	0.154331	0.0776568	0.191402	0.158547	0.267283	0.0771012	0.0360583	0.167966	0.0680125	0.177611	0.183589	0.0916942	0.105811	0.0630274	0.0889695	0.0409398	0.101004	0.124758	0.0738578	0.194979	0.0482229	0.135927
ECD	0.119133	0.249571	0.18539	0.183235	0.150502	0.172967	0.214254	0.176975	0.144387	0.02679	0.155197	0.186005	0.0630999	0.101802	0.210256	0.14852	0.0231754	0.169584	0.310709	0.182559	0.0968943	0.175563	0.181845	0.217476	0.196141	0.147884	0.136774	0.134387	0.162088	0.20232	0.160433	0.159385
ECE1	0.906788	0.106045	0.143892	0.0818229	1.27244	0.187033	0.160658	0.542017	0.680102	0.509664	1.46477	0.553757	0.610277	0.206922	0.580549	0.357825	0.429335	1.18218	0.0403176	0.758753	0.28096	0.25043	0.578047	0.31689	1.20749	0.2192	1.2142	0.470101	0.403453	0.409613	0.837269	1.3225
ECEL1	0.00552591	0	0	0.00138947	0	0	0	0	0	0	0	0	0.0139803	0	0	0	0	0	0	0	0	0.00339277	0.00220321	0	0.00125015	0	0.00173933	0	0.00159616	0	0.00947837	0
ECH1	0.0816459	0.215769	0.0980386	0.11677	0.052825	0.10279	0.0689621	0.0768625	0.0922045	0	0.0796978	0.0688982	0.0834362	0.115346	0.0812958	0.166873	0.101226	0.0845749	0.0823172	0.0952047	0.132263	0.0724388	0.0599579	0.0795988	0.168794	0.16456	0.10541	0.0527058	0.107254	0.124479	0.117635	0.0923816
ECHDC1	0.287671	0.666451	0.916483	1.14837	0.239535	1.31319	1.64342	0.632701	1.05405	0.232966	0.284545	0.185177	0.372632	0.400544	1.40102	0.612826	0.100367	0.970538	0.377533	0.427861	0.245095	0.493147	0.525477	0.55885	0.376887	0.34739	0.245102	0.161769	0.398074	0.776648	0.309873	0.319171
ECHDC2	0.841733	0.279637	0.683682	0.703283	0.508343	0.633692	0.702979	0.218989	1.07476	0.227756	0.0789631	0.125038	0.443554	0.782745	0.662021	0.344123	0.301113	0.820275	0.176751	0.256621	0.452951	0.974208	0.988089	0.131253	0.514939	0.319408	0.221093	0.552037	0.369021	0.522377	0.473624	0.170396
ECHDC3	0.0195348	0.0589006	0.12991	0.0860351	0.00462545	0.0770886	0.042829	0.0198024	0.0718572	0	0.0312956	0.0120668	0.0587018	0.0212778	0.0967405	0.0142119	0.0744543	0.0736518	0.0304273	0.0567419	0.0205461	0.183212	0.0203205	0.0466682	0.0390106	0.0109367	0.0703997	0.111329	0.0120153	0.0874434	0.0596384	0.0254326
ECHS1	0.0692648	0.121518	0.0728905	0.094669	0.085568	0.0658505	0.06755	0.0637874	0.181388	0.0511024	0.0653374	0.0718846	0.119451	0.11848	0.08679	0.11527	0.0187822	0.234562	0.0602043	0.106267	0.00947256	0.0944463	0.105456	0.0617011	0.0614464	0.0355402	0.0868197	0.0181266	0.0675162	0.0829184	0.0480294	0.0295565
ECI1	0.170202	0.12075	0.134222	0.138307	0.146965	0.110513	0.125605	0.0907318	0.144801	0.196886	0.0839156	0.117388	0.146925	0.127267	0.127972	0.102419	0.219905	0.193885	0.100577	0.0732037	0.0290828	0.0780673	0.11607	0.127035	0.103193	0.0841473	0.0744694	0.0321601	0.0772285	0.146251	0.0202437	0.182127
ECI2	0.148124	0.07104	0.107033	0.0577779	0.210996	0.12305	0.127358	0.0642664	0.210131	0.0287199	0.105683	0.152895	0.112999	0.441855	0.201028	0.127515	0.0182732	0.14751	0.0632917	0.127283	0.0701371	0.138439	0.167139	0.0601159	0.200498	0.0959869	0.102809	0.0836036	0.134903	0.0947762	0.102336	0.246418
ECM1	0.0140002	0.0126726	0.00448152	0.00835854	0.00406841	0.00795366	0.00633739	0.0030711	0.0163966	0	0.0125431	0.012661	0.0139999	0.00312304	0.0077184	0.00794222	0	0.00568061	0.0252854	0.00194613	0	0.0697631	0.0721743	0.0114498	0.0830618	0.0164094	0.15142	0	0.00377648	0.0330874	0.022338	0.0278954
ECM2	0.220756	0.0454665	0.00956197	0.0190715	0.018067	0.0218269	0.0211897	0.0456762	0.112051	0	0.0155602	0.0187443	0.11192	0.0171868	0.0589681	0.036071	0.00704889	0.0235021	0.0440783	0.0239959	0.0177169	0.359267	0.468532	0.0213163	0.377734	0.0241946	0.128501	0.0101007	0.0201135	0.0746438	0.209838	0
ECPAS	0.863002	1.07636	1.00194	0.943621	0.69557	0.874175	1.07469	0.535903	0.989629	0.714114	0.679554	0.767688	0.797032	0.587832	1.14597	0.856475	0.311496	0.87172	0.972626	0.986045	0.530558	0.872404	1.03654	0.770766	0.946938	0.556105	0.801722	0.814039	0.516631	0.878906	0.817781	0.628727
ECRG4	0.0348857	0.0119093	0.0135464	0.0199283	0	0.0129604	0.0273227	0.00937815	0.0410056	0	0.0142609	0.0321743	0.174307	0.191914	0.0192707	0.0105047	0.0163408	0.00838587	0.00838536	0.0135558	0	0.0240086	0.018785	0.00968938	0.0239687	0.00715193	0.0265341	0.00897385	0.0144828	0.020651	0.138405	0.0171434
ECSCR	0	0	0	0	0	0	0	0	0	0	0	0.00205634	0	0	0	0	0	0	0	0.00312333	0	0	0	0	0	0	0	0	0	0	0	0
ECSIT	0.103675	0.119983	0.142561	0.140909	0.100312	0.116822	0.134088	0.102485	0.278713	0.270545	0.0958401	0.0619881	0.123321	0.133159	0.165695	0.0303083	0.00354542	0.0977815	0.115511	0.127159	0.0667461	0.128531	0.130391	0.0996078	0.0887823	0.0603022	0.128969	0.0572014	0.11607	0.127906	0.0526847	0.174789
ECT2	0.0647143	0.150667	0.123498	0.0862121	0.065988	0.136982	0.118101	0.0345436	0.0740574	0.0530061	0.0734302	0.0528475	0.134506	0.120495	0.139718	0.0644386	0.0139597	0.220504	0.124723	0.182582	0.027955	0.0224507	0.0356288	0.0790588	0.075339	0.0212293	0.0515112	0.0203663	0.0320832	0.238023	0.00381133	0.102161
ECT2L	0.180154	0.0212507	0.0285815	0.024022	0	0.0141187	0.0316064	0.0066378	0.064965	0.237503	0.00642289	0.0606788	0.0105367	2.03259	0.0348034	0.0320288	0	0.0742785	0.0151618	0.0260862	0	0.0282156	0.0286747	0.00649748	0.0243958	0.0157451	0.0155799	0.019782	0.0197141	0.0189585	0.00442659	0.0363048
EDA	0.142597	0.252639	0.196008	0.0786785	0.0654548	0.0938133	0.0341569	0.0193383	0.635813	0	0.149873	1.39973	0.34407	0.185428	0.216665	0.0463267	0.0771929	0.560575	1.15863	0.134903	0.080638	0.549897	0.525371	0.0882016	0.230604	0.0229053	0.163027	0.222796	0.119606	0.244141	0.258787	0.0164463
EDA2R	0	0.00677697	0.00808787	0.00897331	0	0.00818447	0	0.00276094	0.0141299	0	0	0	0	0.00573618	0.0116846	0.00688125	0	0.00501582	0.00522524	0.00334773	0	0.00137519	0.0047537	0.00329172	0.0937737	0	0.0178876	0	0.00399935	0.00660499	0	0
EDAR	0.00720579	0.00150374	0.0255969	0.00597635	0	0.00591469	0.0155742	0.00454687	0.061506	0	0.00313044	0	0	0.0753686	0.0168592	0	0.0041362	0.0197186	0.000507521	0.00377854	0	0.00135526	0.000352981	0.00227089	0.0159678	0.00302663	0.00345879	0	0.057481	0.00575406	0	0
EDARADD	0.0233491	0.0153082	0.0280432	0.0168733	0	0.0362814	0.0234342	0.027136	0.545583	0	0.00612083	0.0225414	0.0175556	0.0981869	0.0966608	0.0961806	0.109241	0.424742	0.0150333	0.00799132	0.258336	0.044689	0.037706	0.0162477	0.0151528	0.0697549	0.061115	0.214108	0.109078	0.0513426	0.0430054	0.00960937
EDC3	0.161092	0.162553	0.270457	0.242326	0.203852	0.30115	0.268264	0.165815	0.153868	0.132122	0.132454	0.0916476	0.124099	0.145711	0.273038	0.116888	0.111407	0.30187	0.138383	0.143593	0.0386248	0.168249	0.195246	0.125224	0.185008	0.112509	0.179415	0.167796	0.161444	0.195669	0.195872	0.162113
EDC4	0	0.00656493	0.00279459	0.00262645	0	0.00115703	0	0	0.0126009	0.0302011	0.00117316	0.00422973	0.00164062	0.00535735	0.00594466	0.0215293	0.0833678	0	0.0102261	0	0	0.00660423	0.00487352	0.0060192	0.00766584	0.00471085	0	0.0110789	0.00352763	0.00244929	0	0.0146776
EDDM13	0.0134542	0.0388474	0.0431306	0.0442327	0.00829596	0.0424019	0.0536285	0.0280512	0.107053	0.0462249	0.0304993	0.032553	0.00329327	0.129067	0.0558549	0.0797368	0.00314328	0.10435	0.0315144	0.0644494	0.0263092	0.0612129	0.0570657	0.040682	0.023634	0.0131396	0.0360883	0.0557515	0.0264348	0.0389172	0.0644193	0.0195653
EDEM1	0.0727544	0.426479	0.589303	0.447006	0.137852	0.459049	0.650263	0.532972	0.11422	0.0248089	0.125645	0.158034	0.316455	0.123357	0.281058	0.549836	0.119881	0.328262	0.356738	0.136597	0.281497	0.179422	0.132056	0.414539	0.167543	0.124564	0.127483	0.00645665	0.297486	0.391741	0.15552	0.120407
EDEM2	0.151317	0.480227	0.156742	0.126721	0.123283	0.17285	0.132933	0.221377	0.174785	0	0.118631	0.176206	0.0682869	0.10546	0.11169	0.12503	0.0716804	0.0930232	0.217258	0.251537	0.277727	0.11863	0.158187	0.222747	0.0574764	0.152124	0.0521421	0.108865	0.17206	0.14153	0.128737	0.0905128
EDEM3	0.218977	0.484492	0.323881	0.34246	0.193325	0.24881	0.487725	0.428822	0.152359	0.58011	0.380901	0.705039	0.301549	0.411833	0.36152	0.198332	0.199084	0.537265	0.549666	0.50916	0.380811	0.276079	0.43877	0.462292	0.188906	0.237696	0.334979	0.462628	0.409238	0.340827	0.263067	0.455443
EDF1	0.42549	0.294006	0.288399	0.264194	0.158339	0.292409	0.282325	0.269555	0.240621	0.275296	0.242266	0.209313	0.254568	0.327263	0.356734	0.223606	0.0785936	0.39435	0.210729	0.225831	0.101916	0.202466	0.226348	0.192694	0.28249	0.293825	0.223483	0.469456	0.231042	0.290943	0.187975	0.264825
EDIL3	1.02403	0.0336251	0.597786	0.838732	0.132738	0.462322	0.217193	0.0231299	0.263671	0.0920338	0.418063	1.06093	0.341008	0.0463484	0.0646637	0.0275885	0.24342	0.0357426	0.0319994	0.053406	0.222992	0.621646	0.198055	0.0387817	0.340492	0.0300522	1.54183	0.0758067	0.0306592	0.637855	1.57492	0.450264
EDN1	0.169986	0.0136783	0.280175	0.0211578	0.545208	0.0552802	0.0465382	0.0134302	0.0209598	0.708447	0.756258	0.0589155	0.0306067	0.029493	0.0841057	0.00964307	0.00675522	0.0652264	0.0123377	0.0671351	0.0471606	0.0340385	0.0218884	0.0157155	0.0232333	0.00662147	0.0882784	0	0.0149425	0.125327	0.0572716	1.03062
EDN2	0	0	0.00972726	0.00294891	0	0.00176564	0	0	0.108642	0	0.0022	0.0057768	0.00516586	0	0	0	0	0.0100552	0	0	0	0.000214928	0.00022925	0	0	0	0.00101156	0	0	0.000669311	0.00685244	0
EDN3	0.00824197	0.00607653	0.197804	0.00462535	0	0.0381503	0.0175127	0.0132837	0.0106012	0	0.0102712	0.0111014	0.000796937	0.00667109	0.00830626	0	0.0090198	0.0118264	0.00164667	0.00210058	0	0.0023113	0.00441386	0.00740588	0.0189923	0	0.00256563	0	0.00335348	0.0176556	0.00624152	0
EDNRA	0.380394	0.0280802	0.0395717	0.140114	0.0305025	0.0799614	0.0383189	0.0127543	0.398402	0	0.0288932	0.0487605	0.370623	0.0170444	0.0820493	0	0.112191	0.0128404	0.0147207	0.0249225	0.01511	1.35573	0.439601	0.0233682	0.610958	0.0338579	1.50562	0	0.026338	0.204236	1.41665	0.00920412
EDNRB	0.339632	0.0546914	0.0351298	0.163187	0.158824	0.102603	0.0218807	0.0224907	0.0435673	0.0903125	0.134922	1.46818	0.0910839	0.0261502	0.0178549	0.025228	0.0261684	0.0163274	0.102388	0.402677	0.044568	0.132402	0.0592341	0.0541216	0.0571935	0.0257087	0.214573	0.0640197	0.0220525	0.175532	0.201215	0.0667108
EDNRB-AS1	0	0.00126871	0.00173652	0.00107716	0	0	0	0	0	0	0	0	0	0	0	0	0	0	0.00307912	0	0	0.000159713	0	0.00249694	0	0	0.00344158	0	0	0.00087604	0	0
EDRF1	0.209209	0.236185	0.264594	0.25751	0.273281	0.245783	0.34365	0.261145	0.324286	0.413034	0.208131	0.128555	0.138586	0.14538	0.323921	0.155548	0.124618	0.361708	0.232133	0.218492	0.13933	0.279395	0.262959	0.226191	0.323027	0.327077	0.306255	0.166475	0.305057	0.286285	0.160695	0.205561
EDRF1-AS1	0	0.00361444	0.00341942	0.00513807	0.0110486	0.00465035	0	0.00143079	0	0.0248089	0.00445661	0	0.00126389	0	0.00578067	0	0	0.0104436	0	0.00889942	0.00921225	0.0034233	0.00757978	0.00460457	0.0129574	0.000937178	0.0122895	0	0.00800465	0.00744083	0	0
EEA1	0.882407	1.00103	0.796866	0.707803	0.600105	0.597095	0.8883	0.50947	0.781267	0.750388	0.461871	0.695467	0.574353	0.460024	0.801803	0.654915	0.592236	0.824382	0.917929	1.03108	0.442633	0.976528	0.919366	0.717505	0.87059	0.420489	0.706599	0.733053	0.558625	0.694014	0.697073	0.553968
EED	0.0990695	0.175484	0.141415	0.127596	0.12153	0.181211	0.148366	0.198223	0.151548	0.0891439	0.0942509	0.0926033	0.0370859	0.147262	0.139542	0.267604	0.0109484	0.14548	0.214109	0.145876	0.176183	0.140292	0.141492	0.197986	0.156749	0.149609	0.109713	0.146273	0.218243	0.158746	0.0824807	0.146394
EEF1A1	1.375	1.7078	0.848483	1.06994	1.24374	0.880641	0.846163	1.25856	1.16648	1.36222	1.3315	1.12532	1.61338	1.03388	0.93876	1.14709	1.67663	0.928589	1.00315	1.04824	1.14005	1.03441	1.16161	1.06961	1.14779	1.25711	1.2018	1.44407	1.18411	1.24893	1.02331	1.30674
EEF1A2	0.00267641	0	0.00121566	0	0	0	0	0	0	0.0530061	0	0	0	0.00316686	0	0	0	0	0	0.00215391	0	0	0.00112793	0.000350269	0	0	0	0.0121148	0.000271244	0.00164502	0	0
EEF1AKMT1	0.0645604	0.0489866	0.236497	0.0818842	0.0480296	0.108329	0.0965417	0.0403668	0.180983	0	0.0585277	0.0654846	0.0680783	0.169104	0.132572	0	0.0927042	0.080201	0.0755338	0.143238	0.0431107	0.103527	0.142442	0.0315183	0.0684427	0.0498438	0.0564348	0.106018	0.0932938	0.0947943	0.0210109	0.133878
EEF1AKMT2	0.00088128	0.00144567	0.00188284	0.00479165	0.00382354	0	0	0.00121415	0	0	0.00349462	0	0	0.0034299	0.00226645	0	0	0.0146965	0.00126005	0.0116556	0	0.00216101	0.00501245	0.00124453	0.0019439	0.0110934	0	0	0.00286035	0.00185426	0	0
EEF1AKMT3	0.00128095	0.00234941	0.000231259	0.00119191	0	0	0	0.00401541	0	0	0	0	0	0	0	0	0	0	0	0	0	0.000999656	0.000160732	0.0011247	0	0	0.00170118	0	0	0.0013524	0	0
EEF1AKMT4-ECE2	0	0.00138336	0.00195539	0.00169044	0	0.00215397	0.00753413	0	0	0	0	0	0.00109931	0.00358722	0	0	0	0	0.00132324	0	0.0178606	0.00492549	0	0.00373766	0.00123202	0.00792455	0	0	0.00375752	0.000635836	0	0.00520323
EEF1AKNMT	0.0207468	0.0522631	0.0448663	0.0354995	0.026227	0.0288448	0.0255319	0.042948	0.0208306	0	0.0502315	0.0194845	0.0251222	0.0361309	0.0484304	0.0384759	0.0147105	0.0159723	0.0427907	0.0696282	0.0183143	0.0357025	0.0336707	0.0498936	0.0394425	0.0358536	0.0612963	0	0.0409225	0.0445463	0.0308903	0.027731
EEF1B2	0.12068	0.2478	0.122628	0.155538	0.130839	0.110587	0.106975	0.296513	0.260775	0.189614	0.103117	0.0982084	0.209019	0.166107	0.142735	0.152104	0.0883106	0.176132	0.115694	0.164736	0.329021	0.11211	0.198761	0.121933	0.146438	0.158505	0.120324	0.142352	0.207697	0.187844	0.152116	0.0965401
EEF1D	0.748195	0.57044	0.357744	0.441317	0.521465	0.321815	0.340154	0.530829	0.264771	0.368668	0.460473	0.409999	0.780639	0.376434	0.422409	0.325874	0.295625	0.41258	0.402516	0.462799	0.475448	0.390328	0.477094	0.491364	0.448072	0.503487	0.537976	0.439978	0.509784	0.50631	0.533905	0.367314
EEF1E1	0	0.000142777	0	0.000116761	0	0	0	0	0	0	0	0	0	0	0	0	0	0	0	0	0	0	0	0.00232332	0	0	0.00257002	0	0	0.000409554	0	0
EEF1E1-BLOC1S5	0.00233292	0.00117108	0.00595586	0.00374393	0	0.00167327	0.00243832	0.000862448	0	0	0	0	0.00103886	0.00146283	0.00568913	0	0	0	0	0.00298019	0	0.00179012	0.00064367	0.000953695	0.00113502	0.000981973	0.00112666	0.0304396	0.00331953	0.00215215	0	0
EEF1G	0	0.0003604	0.000620501	0.000786615	0	0	0	0	0	0	0	0	0	0	0.00140033	0	0.00384472	0	0.000407559	0	0	0.000686313	0	0	0	0.00335239	0.00167959	0	0	0	0	0
EEF2	0.763184	0.742558	0.372792	0.429432	0.478064	0.278576	0.275588	0.673245	0.420421	0.690363	0.531224	0.511978	0.969505	0.381713	0.403636	0.359067	0.603725	0.426827	0.465959	0.542543	0.582842	0.453165	0.639754	0.467719	0.608215	0.515639	0.579984	0.285724	0.542407	0.521102	0.543571	0.628755
EEF2K	0.260084	0.321937	0.472343	0.22489	0.800182	0.300052	0.318776	0.264989	0.335161	0.140538	0.357915	0.145303	0.134621	0.508526	0.538739	0.291024	0.097029	0.945163	0.523336	0.286288	0.23535	0.491945	0.556913	0.217829	0.15452	0.114731	0.105879	0.280759	0.189514	0.274818	0.384452	0.278278
EEF2KMT	0.0302844	0.0234407	0.0165941	0.0248242	0	0.00844203	0.046545	0.0161834	0.0294148	0.106653	0.0175092	0.00520337	0.00904362	0.0272816	0.0168691	0.00732636	0	0.0157021	0.00720946	0.031412	0.0291082	0.00583368	0.0277326	0.0147098	0.0144575	0.0221923	0.0120531	0	0.0178691	0.0212852	0	0.0177942
EEFSEC	0.253024	0.503319	0.299823	0.455335	0.342771	0.45266	0.531223	0.389986	0.41589	0.128823	0.331009	0.193836	0.391398	0.267136	0.481662	0.491153	0.00388958	0.417508	0.501297	0.298926	0.441991	0.38299	0.36687	0.469603	0.485147	0.40304	0.225403	0.104822	0.439785	0.398772	0.184413	0.439946
EEPD1	0.408097	0.966849	0.0434816	0.0415582	0.500094	0.0364868	0.0523705	0.0503349	0.110878	1.15231	0.87215	1.00994	0.210452	0.130004	0.108486	0.31578	0.0032213	0.200219	1.23346	0.296282	0.289346	0.416706	0.258794	0.584523	0.674599	0.033597	0.201006	0.114725	0.260642	0.269718	0.190073	0.346252
EFCAB1	0	0.00501317	0.00443476	0.0068012	0	0.0104142	0	0.0106669	0.0949827	0	0.00129257	0	0.0137899	1.19333	0.0181752	0	0.00314328	0.00692206	0	0.0077035	0	0.0491849	0.0092613	0.00434899	0.00301986	0.00706036	0.0207061	0	0.00951632	0.0108848	0.0389831	0
EFCAB10	0.0163624	0.0784646	0.0214584	0.0273078	0.0183076	0.0244529	0.0366351	0.0333379	0.00711669	0.0229803	0.0299627	0.0166864	0.0208566	0.452228	0.025622	0.00576588	0.0147929	0.060103	0.0504368	0.0351323	0.0710249	0.0295405	0.0325406	0.0361577	0.0566707	0.0506033	0.0307874	0.0391662	0.0624918	0.0477541	0.0115846	0.0404808
EFCAB11	0.0622522	0.181478	0.0348434	0.0228853	0.218017	0.0292797	0.0628962	0.0926658	0.165265	0.0351837	0.165661	0.152789	0.0605365	0.603507	0.149768	0.14922	0	0.24564	0.143686	0.178826	0.0661723	0.109108	0.137781	0.123022	0.0683614	0.0393268	0.116303	0.156307	0.0358841	0.120629	0.0974292	0.1253
EFCAB12	0.00276739	0.00655637	0.0035175	0.00700687	0	0	0.0042634	0.0088256	0.00831873	0.141674	0.00864822	0.0145097	0	0.656146	0.00456786	0	0.12214	0.00446302	0.00296748	0.0053013	0	0.00987643	0.0160332	0.0129609	0.00229029	0.0130091	0.00809839	0	0.0156567	0.00558409	0	0
EFCAB13	0.163914	0.195997	0.139793	0.0873366	0.220765	0.15478	0.12258	0.254827	0.30977	0.0229803	0.136607	0.0996515	0.0336948	0.0698725	0.194579	0.0892615	0.106787	0.274837	0.239654	0.138939	0.157669	0.144542	0.26648	0.119876	0.188082	0.0357843	0.0468487	0.181987	0.0857795	0.159239	0.273559	0.361315
EFCAB14	0.270989	0.400845	0.294538	0.370594	0.259223	0.252854	0.39205	0.283813	0.191393	0.0593049	0.302467	0.223625	0.291171	0.237267	0.35424	0.325035	0.028334	0.273663	0.345589	0.373456	0.326825	0.227922	0.258205	0.341283	0.292325	0.338608	0.274506	0.226843	0.313153	0.327449	0.186404	0.249586
EFCAB14-AS1	0.0161372	0.0242977	0.0282064	0.0233975	0.042077	0.0409862	0.0313428	0.0123132	0.0560736	0	0.0163289	0.0322464	0.000806431	0.0166978	0.017516	0.0308236	0	0.0315133	0.0180955	0.0311641	0.0217987	0.0117706	0.0334789	0.0162193	0.00689425	0.0155449	0.0154336	0.0272926	0.020937	0.0210054	0.00791314	0
EFCAB2	0.37415	0.281627	0.475702	0.773884	0.217744	0.578943	0.842266	0.203545	0.931724	0.781483	0.277677	0.207549	0.366915	2.44988	0.729133	0.272881	0.192347	0.562471	0.242127	0.621158	0.330451	0.728775	0.762756	0.218881	0.727145	0.0968996	0.351391	0.71775	0.127224	0.542895	0.442868	0.204065
EFCAB3	0.0282817	0.0397233	0.023735	0.0269765	0.0517103	0.0144803	0.014219	0.0422373	0.00954645	0.0229803	0.0319258	0.0112333	0.0365588	0.029588	0.027353	0.00857812	0.0160323	0.0165176	0.0203841	0.021345	0.0776667	0.0303308	0.0419481	0.0203028	0.0270057	0.021469	0.0257982	0	0.0286275	0.0412875	0.0281691	0.0317788
EFCAB5	0.0280945	0.0587231	0.0512977	0.113673	0.0332537	0.0429718	0.0906394	0.0402777	0.0258922	0.0360167	0.0325521	0.0290082	0.0183446	0.0984211	0.0623045	0.0195142	0	0.0337982	0.0280508	0.0617629	0	0.0275805	0.0428162	0.0289118	0.0177479	0.047521	0.0389773	0.0353265	0.0798222	0.0702554	0.0331235	0.0543465
EFCAB6	0.101462	0.0270738	0.269446	0.174292	0.0903451	0.276191	0.291157	0.0169494	0.165058	0	0.0128402	0.0219159	0.0370437	2.37926	0.303405	0	0	0.231625	0.0181591	0.0834945	0	0.145845	0.146134	0.013101	0.170744	0.00629472	0.0402099	0.218075	0.00761913	0.144255	0.00897157	0
EFCAB6-AS1	0	0.000387126	0.00133741	0.000440128	0	0.00476257	0.00434325	0	0	0	0.000977437	0.00210892	0	0.0116385	0.00141065	0	0	0	0	0	0	0.00229602	0.000203307	0.0005157	0	0.00263757	0	0	0.00029837	0.00241697	0.00639749	0
EFCAB7	0.156049	0.0600534	0.164524	0.122976	0.0998176	0.116115	0.184428	0.0783098	0.142543	0.148347	0.081047	0.0879894	0.0744857	0.505584	0.156472	0.0366656	0.00716806	0.0635361	0.0734222	0.140236	0.0675742	0.149154	0.172132	0.0669796	0.124263	0.0638594	0.13474	0.0559548	0.0751133	0.115262	0.0750573	0.155125
EFCAB8	0	0.0293002	0.0151509	0.00964581	0.0106386	0.00724622	0.00377011	0.00740337	0.0306936	0	0.0120279	0.00369929	0	0.00624725	0.01025	0.00512222	0.137789	0.024783	0.0238618	0.0115205	0.00921225	0.0116284	0.00204905	0.0206466	0.00440014	0.011367	0.0118047	0	0.0436911	0.0124744	0.00631369	0
EFCAB9	0	0.000509119	0.00153506	0.000958604	0	0	0	0	0	0	0	0.00166185	0	0.00143617	0.00188183	0	0	0.00292904	0	0	0	0.00234652	0.00385921	0.00043899	0	0	0	0	0.00219357	0	0	0
EFCC1	0.080579	0.0107719	0.0120924	0.00870689	0	0.015754	0.0441217	0.0294394	0	0.128823	0.174563	0.355008	0.0789505	0.138307	0.0660012	0.021471	0.00804259	0.0355972	0.00217854	0.570276	0	0.357612	0.0490197	0.00745258	0.329572	0.0160534	0.0635958	0.198249	0.0105655	0.0617648	0.0105843	0.0934612
EFEMP1	0.160044	0.0371061	0.818555	0.303315	0.0601478	0.486274	0.583731	0.024815	0.5426	0	0.0600109	0.0345913	0.182503	0.343586	0.407385	0.0964983	0.0157012	0.389278	0.0233926	0.840282	0.0483542	0.218829	0.882692	0.0295066	0.22894	0.0233606	0.318287	0.0147879	0.0148782	0.334981	0.161207	0.485552
EFEMP2	0.218312	0.0254839	0.107901	0.0717669	0.216493	0.0862116	0.0678809	0.0182783	0.0819957	0.0652629	0.134057	0.102145	0.227577	0.0434906	0.0850393	0.0107942	0.0258647	0.013227	0.0354623	0.0851685	0.0186525	0.221774	0.357344	0.0479358	0.306181	0.0363554	0.224303	0.049593	0.0256135	0.110025	0.13824	0.0993857
EFHB	0	0.00575228	0.00969264	0.00749897	0	0.0037161	0.00975279	0	0.00779665	0	0.00365551	0.0222843	0.0043432	0.603687	0.0070468	0.0111878	0	0.0161738	0.0125388	0.00761573	0	0.0132273	0.0229356	0.00880316	0.0107779	0.0020699	0.0133542	0.0190197	0.0053992	0.0162087	0.0184024	0.0642712
EFHC1	0.232861	0.1284	0.349635	0.187582	0.171113	0.207446	0.283577	0.173335	0.251641	0.0839528	0.182525	0.256516	0.116752	2.20422	0.289987	0.0313684	0.0861752	0.12991	0.147513	0.262435	0.160421	0.305129	0.436872	0.0724745	0.282497	0.078878	0.350473	0.227234	0.0809354	0.214134	0.159663	0.213012
EFHC2	0.0142164	0.0123709	0.00867423	0.0166133	0.032583	0.0209389	0.00687102	0.0075793	0.200011	0	0.00391121	0.00166237	0.0936724	1.38556	0.0175169	0.0597337	0.00686519	0.0421372	0.00661733	0.00523219	0.285726	0.018231	0.0202875	0.00402621	0.0344628	0.0340122	0.00763452	0	0.0324552	0.019893	0	0
EFHD1	0.234454	0.00557796	0.0215007	0.0132306	0.00351297	0.0152996	0.0170425	0.00786223	0.0735364	0	0.00693942	0.0173663	0.199906	0.0214804	0.115165	0.00895143	0	0.319047	0.00831356	0.00834404	0	0.0191891	0.0332331	0.00463017	0.039077	0.00411888	0.167238	0.0768915	0.00463896	0.0272098	0.243277	0
EFHD2	0.0547853	0.641396	0.0441391	0.0372734	0.0406931	0.0389084	0.0927807	0.109067	0.199813	0.0462249	0.0553101	0.0505522	0.129979	0.114888	0.076599	0.54194	0.0115533	0.122429	0.375995	0.135393	0.236252	0.0762269	0.0712848	0.691353	0.0671902	0.768672	0.196961	0.325374	0.175038	0.1106	0.0615751	0.122708
EFL1	0.311299	0.366648	0.311424	0.224015	0.110616	0.236519	0.340902	0.211526	0.161273	0.151257	0.105353	0.232384	0.151587	0.22981	0.325481	0.160127	0.122287	0.25658	0.324783	0.116091	0.328026	0.115156	0.109561	0.268271	0.17262	0.202184	0.0936714	0.249379	0.249177	0.261189	0.247756	0.0452003
EFNA1	0.0639208	0.0295486	0.86389	0.472528	0.274661	0.744514	0.786426	0.0335483	0.100784	0.118742	0.281059	0.184302	0.0962024	0.18565	0.389767	0	0.316079	0.161388	0.0227995	0.430525	0	0.0408494	0.0805588	0.0180714	0.161986	0.055293	0.0741961	0.0426787	0.0395599	0.421732	0.0377202	0.220612
EFNA2	0	0.000529801	0.00091417	0.000240677	0	0	0.00388362	0	0	0	0.00115814	0.00147173	0.00719653	0.00119396	0	0	0	0	0.00248904	0	0	0.00129115	0.00152944	0	0	0	0.00265074	0	0	0	0	0
EFNA3	0	0.00141711	0.00162509	0.00127093	0	0.00168646	0	0	0.00473873	0	0.00232822	0.0016218	0.000979985	0.00305231	0.000551916	0	0	0	0.0013574	0.00276987	0	0.000876111	0.00145899	0.00592029	0	0.00243943	0.00258747	0.0476014	0.0014043	0.00121607	0	0
EFNA5	0.406134	0.0393998	0.282303	1.49138	0.688555	0.508445	0.444921	0.0463105	2.75619	0.280916	0.0415974	0.091929	0.603905	1.11428	1.09632	0.0540704	0.282858	2.30112	0.0336717	3.65745	0.00696007	0.706889	0.946388	0.0412997	0.833281	0.228607	0.922072	0.568183	0.0915239	0.826344	0.484248	0.0691468
EFNB1	0.0533935	0.0501196	0.0162441	0.0118772	0.0618131	0.00118062	0.0113564	0.00773072	0.126115	0.107098	0.348921	0.537332	0.0600298	0.00816462	0.0382408	0.0401296	0.00831459	0.0119804	0.0459221	0.0138883	0.0217281	0.0907531	0.0782631	0.0507848	0.0776428	0.0150665	0.0735153	0.0115378	0.0171262	0.11579	0.0337723	0.169418
EFNB2	0.0835955	0.0201976	0.268142	0.297375	2.90001	0.242495	0.259757	0.0255449	0.166157	0.866379	1.43942	0.323613	0.154664	0.0906086	0.3568	0.0374848	0.105308	0.400648	0.024331	0.971212	0.145297	0.0521939	0.0461712	0.019425	0.210777	0.0367877	0.129495	0.21182	0.0140817	0.422341	0.120817	0.647999
EFNB3	0.0029496	0.000539227	0.00419593	0.00117985	0	0.0148253	0.0254918	0	0.017514	0	0	0	0.00219066	0.0695858	0.0172185	0	0	0	0	0.00184789	0	0.00447548	0.00787482	0.00272258	0.0161227	0	0.002149	0.0082442	0	0.00591073	0.0104656	0
EFR3A	0.321508	1.15363	0.724376	0.705496	0.61747	0.541188	0.873358	0.648537	0.778066	0.343804	0.464127	0.692643	0.425256	0.588971	0.706524	0.598357	0.0897101	0.583438	1.03368	0.555983	0.408647	0.680948	0.520637	0.818626	0.427179	0.673342	0.65501	0.411654	0.691789	0.672188	0.518244	0.493993
EFR3B	0.0705187	0.014313	0.509464	0.0336417	0.0723931	0.173888	0.267391	0.00688975	0.0148168	0.258226	0.0388325	0.0834233	0.035446	0.0986645	0.0561691	0.0282609	0.00364582	0.0139986	0.0182142	0.0466089	0	0.0438211	0.0606631	0.00280889	0.0742568	0.0140074	0.0953746	0.074139	0.0118942	0.11559	0.0317666	0.0213101
EFS	0.241685	0.0104055	0.023302	0.0361289	0	0.0761239	0.135251	0.00534063	0.217792	0	0.00588479	0.0227147	0.0462235	0.0236688	0.158241	0	0.00358635	0.092871	0.00680288	0.00521832	0	0.136362	0.104786	0.00770473	0.286248	0.0139659	0.0694361	0	0.00811213	0.0515306	0.090133	0
EFTUD2	0.131408	0.459743	0.257222	0.263393	0.241771	0.180207	0.277352	0.250677	0.171827	0.377079	0.204277	0.192011	0.374299	0.205783	0.271705	0.391657	0.329761	0.18853	0.405507	0.35459	0.150886	0.212695	0.218927	0.41548	0.311492	0.221217	0.251225	0.0976637	0.2443	0.305623	0.1175	0.233278
EGF	0	0.00584266	0.0183144	0.0927121	0	0.0416469	0.0550413	0.00246346	0.0569518	0	0.00259182	0.0144565	0.0366746	0.0247683	0.0324636	0	0.00462011	0.0937812	0.0153166	0.00870886	0.136154	0.00471028	0.00237758	0.00601387	0	0	0.00195793	0	0.000339615	0.0363708	0	0
EGFL6	0.0531002	0.0126575	0.013668	0.0192683	0.0377382	0.0223458	0.0251515	0.0193575	0.00296403	0.0271467	0.0749137	0.0574981	0.162692	0.022556	0.0102429	0.0346837	0.0275208	0.00609776	0.0234696	0.00352438	0.0241147	0.120746	0.201952	0.00757151	0.0529616	0.0169751	0.858425	0.0391662	0.0103359	0.0470774	0.77322	0.0739277
EGFL7	0.13258	0.135147	0.0546976	0.088045	3.12208	0.0675	0.0492505	0.0465625	0.0287529	2.92563	3.60644	3.85919	0.139312	0.107721	0.0844338	0.0431151	0.604017	0.0404818	0.243445	2.35943	0.423194	0.191317	0.0919264	0.0589192	0.154243	0.125033	0.506488	0.192055	0.0714093	0.939097	0.252854	3.28775
EGFLAM	0.00510638	0.00928018	0.00660445	0.00877466	0.0418615	0.00791931	0.0152832	0.0148878	0	0	0.00114463	0	0.125085	0.0110422	0.011118	0.0353493	0	0.0075528	0.0137641	0.00129878	0	0.015165	0.071171	0.00608522	0.0943919	0.0031431	0.189866	0.00635802	0.00504587	0.0186668	0.104594	0
EGFR	0.872576	0.0526617	2.36041	1.73832	1.06923	1.82022	1.73272	0.0825429	3.04999	1.11482	0.778552	0.638487	1.23609	1.02601	1.5058	0.0159839	0.287864	1.66124	0.0815505	0.102183	0.15805	1.42627	1.56126	0.05435	0.824896	0.0849267	0.933319	2.20333	0.0581788	1.56681	0.886939	1.0355
EGFR-AS1	0.00281772	0	0.0101818	0.00870632	0	0.00838458	0.00707914	0	0.0227559	0	0.00454754	0	0	0.00295549	0.0015955	0	0	0	0	0	0	0.00484113	0.00179257	0	0.0411423	0	0	0.0630044	0	0.00909704	0.0101188	0
EGLN1	0.194053	0.29659	0.230804	0.253385	0.313901	0.174385	0.257704	0.22368	0.23106	0.58946	0.356149	0.276766	0.131968	0.142584	0.272595	0.291101	0.3265	0.277174	0.284868	0.439442	0.202216	0.296555	0.243542	0.318944	0.25276	0.172396	0.265512	0.334987	0.23349	0.238034	0.195339	0.445613
EGLN3	0.0237457	0.0370839	0.0588893	0.0841654	0.174115	0.108555	0.0847034	0.0811559	0.0540828	0.0547731	0.528143	0.380711	0.00912617	0.538999	0.0699889	0.369821	0.00482637	0.0237307	0.0324154	0.180421	0.109155	0.186668	0.224229	0.0396903	0.0454975	0.0277917	0.07963	0.192075	0.100719	0.115298	0.0962942	0.587616
EGLN3-AS1	0	0.000710953	0.00158182	0.000437059	0.00827895	0	0.00242988	0	0	0	0	0.00517495	0.000991092	0.0239908	0.000968342	0	0	0	0	0.00323162	0	0.000634662	0.00208174	0.000583826	0.00134676	0	0	0	0.00269907	0	0	0
EGOT	0.0207317	0.0163797	0.00317039	0.0182681	0	0.00552564	0.0370947	0.0446207	0.0251653	0	0.0115884	0.00272314	0.0306854	0.0161483	0.025777	0.0486306	0	0.0347887	0.00315123	0.00170327	0.0351976	0.0200958	0.014208	0.0145453	0.00964319	0	0.00684187	0.0203663	0.0167454	0.00958987	0.0270576	0.0289941
EGR1	0.465536	0.109747	0.14646	0.203887	0.232038	0.226826	0.346912	0.0554832	0.541784	0.353175	0.201319	0.0875612	0.138141	0.0468604	0.42203	0.0303467	0.428748	0.409939	0.163954	0.0767437	0.0434053	0.484883	0.580375	0.068781	0.140524	0.046769	0.16646	0.107751	0.0282665	0.267895	0.422134	0.353359
EGR2	0	0.130257	0.00336229	0.00241542	0.0327683	0.00147704	0.00363622	0.00843287	0.0192173	0.0530061	0	0	0.00244123	0.00334117	0.00394433	0.00876859	0	0	0.0147168	0	0.00984844	0.00809205	0.0124255	0.0301567	0.00847901	0.0145868	0.0329971	0.135652	0.00849225	0.00863795	0.012338	0
EGR3	0.012246	0.0124039	0.00558182	0.00369002	0.215189	0	0	0.0179125	0.00503606	0.0729338	0.0183418	0.00140608	0.00962053	0.00257143	0.0111547	0.00723382	0	0	0.00627589	0.00544484	0	0.0131401	0.0461913	0.0264539	0.0169994	0.018608	0.0305491	0.0101007	0.00201632	0.0044385	0.0722092	0.00926062
EHBP1	0.567177	0.487713	1.85141	1.10145	0.770271	1.26414	1.32648	0.640443	1.5957	0.723808	0.441988	0.885177	0.537744	0.636183	1.12903	0.626145	0.281822	1.05607	0.567634	1.32249	0.726733	1.27766	1.58362	0.467389	1.12713	0.464533	0.556865	0.883792	0.662537	1.02677	0.988737	1.14063
EHBP1L1	0.611824	0.88264	0.0980953	0.109331	0.560046	0.10006	0.0913684	0.5083	0.309278	0.0511024	0.344824	0.282942	0.28407	0.345492	0.17179	1.33343	0.201366	0.24242	0.823007	0.12381	0.320094	0.205225	0.195866	1.15894	0.33357	0.316654	0.40899	0.0486859	0.327085	0.309324	0.706224	0.539429
EHD1	0.219855	0.0961636	0.276481	0.0504018	0.15385	0.100757	0.0447993	0.254052	0.0671784	0	0.0544868	0.0573537	0.0854652	0.0520176	0.0850809	0.0967442	0.277771	0.0790211	0.0560049	0.19567	0.209253	0.169197	0.0961182	0.172292	0.0417775	0.221309	0.116031	0.00756741	0.23877	0.117931	0.0508145	0.0763192
EHD2	0.186694	0.0141973	0.309395	0.0708508	0.177635	0.0915257	0.0925351	0.0130486	0.20079	0.194004	0.18155	0.271666	0.174762	0.127311	0.0530961	0.0380198	0.0117926	0.0251297	0.0143064	0.317833	0.00830647	0.165409	0.162585	0.0221149	0.14022	0.0144414	0.35096	0.00800958	0.0137384	0.140365	0.140513	0.103688
EHD3	0.0119068	0.00176531	0.00481241	0.00253906	0.0357023	0.00163726	0.0253469	0.101332	0.0410326	0	0.0411668	0.107743	0.0175459	0.00735578	0.0164337	0	0.00577784	0.0142808	0.00990025	0.027396	0.174272	0.00858399	0.00971394	0.0150624	0.00966344	0.0176375	0.0898895	0.0419774	0.012017	0.015756	0.0728883	0
EHD4	0.0214602	0.494865	0.0790383	0.167732	0.460415	0.136244	0.195737	0.166347	0.165371	0.813256	0.37833	0.0864183	0.045704	0.191343	0.533589	0.340266	0.0037599	0.606581	0.470022	0.335782	0.234468	0.027236	0.0945773	0.271736	0.127554	0.0701096	0.0679174	0	0.129491	0.17671	0.0851153	0.746029
EHD4-AS1	0	0.00584377	0.00102384	0.00165948	0.00727172	0	0.00660439	0.00164956	0	0	0.00248668	0.00227536	0.0160185	0.0029351	0.0144927	0	0	0.00897415	0.00955803	0.0072348	0	0.000286697	0.00407383	0.00112409	0	0.00227755	0.000679889	0	0.00182951	0.00313988	0	0.00503566
EHF	0.0123428	0.0195222	0.076987	0.852369	0.00942567	0.485281	1.10065	0.00128725	1.96939	0	0.0202686	0.00875348	0.113527	0.691867	1.52232	0.0732941	0	2.72229	0.0115086	0.0118335	0.0407885	0.0210641	0.01871	0.032689	0.00237247	0.0124619	0.0317376	0.0121862	0.0157102	0.428971	0.0567402	0.00399984
EHHADH	0.0476789	0.0511231	0.105763	0.115227	0.156424	0.0825658	0.12313	0.00858793	0.086473	0.080304	0.0726641	0.050776	0.0101168	0.143785	0.082225	0.115173	0.0601022	0.0817737	0.0640383	0.0820191	0.00730951	0.0559452	0.0212685	0.0338628	0.03467	0.0108168	0.0550047	0.0381803	0.0240537	0.0876883	0.0111661	0.0834007
EHHADH-AS1	0	0.000181803	0.00100152	0.000604027	0	0	0	0	0	0	0	0	0	0	0	0	0	0	0	0.00912804	0	0.00161196	0.00047281	0.000428104	0	0.00561886	0	0	0	0	0	0
EHMT1	0.956622	1.31125	1.36649	1.24051	0.929772	1.23954	1.38489	1.60095	1.25524	1.33609	1.09154	1.10777	1.20621	1.14428	1.51421	1.30585	0.412408	1.42342	1.22951	1.04628	1.1453	0.955998	1.0561	1.29372	0.984225	1.3923	1.22761	1.0533	1.25009	1.32791	1.04777	1.07001
EHMT2	0.044461	0.114607	0.0947771	0.0994136	0.164785	0.103087	0.197318	0.187963	0.172513	0.0239557	0.190758	0.154806	0.0999002	0.154808	0.128899	0.0769111	0.211089	0.176145	0.118974	0.171133	0.1774	0.10556	0.11355	0.120973	0.192849	0.110124	0.0808849	0.203011	0.147411	0.113724	0.0940313	0.039363
EHMT2-AS1	0.0198751	0.0105032	0.00802111	0.0217245	0.0266083	0.0432136	0.0180921	0.0100614	0.00860988	0	0.01381	0.0138588	0	0.0231999	0.0431672	0.0105581	0	0.0712884	0.0052193	0.0170365	0.0265833	0.00831394	0.0211394	0.00636575	0.00209376	0.0213313	0.00575847	0	0.0175084	0.0117377	0.00454499	0
EI24	0.191124	0.145603	0.105303	0.122058	0.146689	0.0519164	0.114308	0.121338	0.0315216	0.0462249	0.143425	0.103648	0.104782	0.138839	0.14838	0.132808	0.103051	0.121789	0.109377	0.151485	0.0418544	0.1091	0.126685	0.104252	0.0807813	0.0998156	0.140751	0.0299045	0.11532	0.130132	0.0450526	0.118987
EID1	0.314646	0.16466	0.103134	0.083178	0.206392	0.125388	0.0599143	0.138788	0.108014	0.12411	0.126555	0.153652	0.0974959	0.194029	0.138544	0.132115	0.137496	0.130299	0.124343	0.166945	0.13777	0.163221	0.221547	0.148926	0.117327	0.18195	0.1771	0.0893551	0.170629	0.170834	0.132951	0.0876488
EID2	0.0158358	0.0283322	0.02812	0.0181924	0	0.00304477	0.0262308	0.0170783	0.0360726	0	0.0162043	0.0177288	0.0213215	0.0230549	0.0116061	0.0153631	0	0.0114721	0.0174341	0.0247909	0.076378	0.019221	0.018215	0.0257832	0.0153054	0.014234	0.0172672	0.0241768	0.0346313	0.0263161	0	0
EID2B	0.0317707	0.025641	0.0100192	0.0108545	0.010151	0.00738548	0.00981134	0.029457	0.0104724	0	0.00645403	0.0221044	0.0287029	0.113622	0.00921721	0	0	0	0.038482	0.011333	0.0394499	0.0303018	0.032876	0.011874	0.0134458	0.0189309	0.0324242	0	0.0324951	0.014273	0.0101188	0.0730447
EIF1	0.776994	1.13851	0.650711	0.683859	1.22235	0.50805	0.677622	0.702616	1.03747	0.876128	0.853057	0.938516	0.892823	0.718548	0.775245	0.974484	0.922225	0.842832	0.85433	0.725246	0.808495	0.567698	0.847215	0.752008	0.651151	0.827994	0.695385	0.57146	0.692086	0.814763	0.579714	0.845884
EIF1AD	0.0314325	0.052486	0.0383297	0.0255509	0	0.0306567	0.0486931	0.0795865	0	0	0.0345048	0.0168056	0.123674	0.023116	0.029365	0.0298563	0.0601022	0.030836	0.0347706	0.0279693	0	0.0411372	0.0342752	0.0338882	0.0165207	0.0326518	0.0174622	0	0.0401018	0.0373944	0.0566361	0.0103817
EIF1AX	0.438423	0.353496	0.333687	0.282303	0.328161	0.230315	0.353158	0.329007	0.587466	0.424222	0.263566	0.199965	0.378032	0.218949	0.349854	0.261888	0.490544	0.28269	0.295872	0.281418	0.286596	0.336321	0.438938	0.260829	0.495189	0.296836	0.350392	0.366279	0.319998	0.356248	0.293341	0.244805
EIF1AY	0.0472963	0.0767159	0.0557068	0.0487555	0.0153643	0.0473517	0.0648818	0.13012	0.0617277	0.0575365	0.0370984	0.0428881	0.0246575	0.0487646	0.042749	0.0909508	0.435854	0.0770065	0.069992	0.0831272	0	0.0593562	0.0589243	0.0474628	0.052374	0.0519301	0.0357706	0.0273803	0.0749733	0.0583713	0.0168745	0.0155535
EIF1B	0.178607	0.249263	0.140843	0.143584	0.177124	0.161608	0.192849	0.19668	0.190645	0.178132	0.159355	0.165543	0.212245	0.110997	0.158413	0.238057	0.44313	0.108507	0.206676	0.233933	0.264388	0.177069	0.271941	0.136581	0.176517	0.209135	0.170751	0.0812937	0.177303	0.162491	0.233238	0.167626
EIF2A	0.13767	0.406809	0.289945	0.323171	0.257146	0.252551	0.449503	0.261586	0.412144	0.125114	0.192422	0.191749	0.241203	0.145792	0.366593	0.368761	0.393335	0.489694	0.295444	0.230155	0.183728	0.208109	0.285217	0.319572	0.164368	0.270931	0.202151	0.430963	0.260253	0.265663	0.268296	0.14241
EIF2AK1	0.313912	0.281114	0.340702	0.254933	0.119968	0.248377	0.309847	0.2482	0.329119	0.168166	0.18645	0.205632	0.0860803	0.47092	0.314297	0.338654	0.905667	0.35093	0.241218	0.212829	0.377195	0.198111	0.235605	0.226626	0.172369	0.201324	0.18857	0.211969	0.214968	0.365813	0.0724185	0.144985
EIF2AK2	0.378604	0.678223	0.538492	0.337226	0.277164	0.394537	0.489797	0.329698	0.665733	0.985711	0.412032	0.44315	0.128107	0.493038	0.523758	0.33259	0.0258299	0.485406	0.489961	0.385018	0.278687	0.343065	0.514684	0.395252	0.363662	0.282066	0.402003	0.21943	0.311493	0.405662	0.439524	0.415376
EIF2AK3	0.327861	0.334335	0.378374	0.431466	0.18932	0.226048	0.417479	1.12076	0.316628	0.0264017	0.220822	0.191832	0.13961	0.231567	0.539397	0.390597	0.102261	0.805533	0.291603	0.122727	0.403075	0.38645	0.562184	0.251327	0.333496	0.301313	0.259908	0.349131	0.343883	0.378919	0.242697	0.38804
EIF2AK4	0.395089	0.454355	0.325102	0.353103	0.332677	0.256575	0.456247	0.33651	0.268776	0.0817089	0.219507	0.149057	0.320279	0.33079	0.616522	0.818103	0.0482195	0.568244	0.596065	0.258495	0.232165	0.263103	0.260417	0.457934	0.240499	0.149157	0.307251	0.31116	0.117985	0.34096	0.395171	0.274432
EIF2B1	0.245393	0.197227	0.143049	0.160897	0.167746	0.242699	0.241273	0.187406	0.249834	0.335362	0.148769	0.092465	0.0999711	0.170619	0.216004	0.223888	0.120183	0.14744	0.187514	0.163505	0.146379	0.190526	0.175707	0.198399	0.266071	0.16691	0.251019	0.067548	0.220726	0.161911	0.165858	0.169077
EIF2B2	0.0248067	0.062049	0.0580466	0.0488641	0.0596058	0.048639	0.061386	0.0951998	0.0537775	0.141674	0.118024	0.107188	0.0176849	0.0546491	0.0599629	0.062656	0.105308	0.0821223	0.0398903	0.0715198	0.121095	0.0879842	0.0916285	0.0397647	0.148969	0.0458871	0.0914696	0.00762318	0.0520571	0.0753707	0.0519014	0.0640291
EIF2B3	0.395504	0.552795	0.315381	0.504907	0.281895	0.41147	0.592171	0.370122	0.491229	0.222571	0.131829	0.213996	0.120628	0.326962	0.383955	0.469366	0.210713	0.466053	0.394259	0.2566	0.258684	0.360072	0.412375	0.370466	0.305189	0.250944	0.287181	0.266765	0.269723	0.426788	0.209796	0.0951868
EIF2B4	0.162785	0.108109	0.0944831	0.117764	0.0418445	0.095047	0.141791	0.0701825	0.120243	0.0568061	0.095321	0.0641204	0.0601236	0.071018	0.138047	0.115417	0.0147687	0.0956079	0.113792	0.10785	0.0405812	0.104797	0.12928	0.113278	0.106238	0.0865618	0.128324	0.132476	0.101015	0.108765	0.0679271	0.120684
EIF2B5	0.188018	0.136448	0.0989049	0.12897	0.106967	0.112197	0.174289	0.113054	0.190015	0	0.0688569	0.0505553	0.0295006	0.0895456	0.152649	0.103265	0.00564902	0.188232	0.121339	0.100509	0.186339	0.0981794	0.110576	0.10848	0.0817038	0.117424	0.0660503	0.091171	0.123144	0.135026	0.0802079	0.0787812
EIF2D	0.0942049	0.074994	0.0942901	0.104107	0.102125	0.101045	0.133171	0.078542	0.184086	0.0264017	0.0894993	0.0707439	0.102497	0.0979434	0.154305	0.0578937	0.0031857	0.128081	0.0502308	0.0898301	0.0402404	0.109961	0.118876	0.064885	0.0765477	0.079791	0.104111	0.171965	0.0835375	0.0658554	0.14073	0.0398471
EIF2S1	0.0557857	0.213518	0.190089	0.190294	0.131172	0.111469	0.180369	0.156948	0.279268	0.229873	0.165465	0.184571	0.0891302	0.114671	0.193824	0.160874	0.155667	0.139951	0.225018	0.197325	0.170903	0.194545	0.1886	0.141292	0.267155	0.128947	0.222687	0.143975	0.142359	0.172059	0.16263	0.166052
EIF2S2	0.296207	0.357047	0.316648	0.434649	0.31683	0.304917	0.424229	0.300168	0.315768	0.376371	0.217264	0.239689	0.309764	0.231344	0.377832	0.229027	0.335387	0.213578	0.241176	0.318553	0.350841	0.241387	0.299188	0.269233	0.370851	0.285183	0.215267	0.109553	0.288524	0.353075	0.146453	0.25121
EIF2S3	0.195918	0.368108	0.290318	0.311681	0.239822	0.244989	0.331397	0.385814	0.267074	0.292727	0.158386	0.17942	0.103634	0.162638	0.369886	0.257809	0.0182907	0.292956	0.264398	0.224749	0.242577	0.256416	0.330595	0.314839	0.320373	0.19605	0.238731	0.286923	0.267766	0.289648	0.303633	0.203156
EIF2S3B	0.0131128	0.0396333	0.0341704	0.0298558	0.00314854	0.0358146	0.0348634	0.0335246	0.00568613	0.163459	0.0147904	0.0168743	0.053236	0.0242805	0.0407784	0.0159091	0	0.0689151	0.0330181	0.00925712	0	0.0303018	0.0441175	0.0252474	0.045365	0.0196361	0.0379896	0	0.0213151	0.0307429	0	0
EIF3A	0.546035	0.964853	0.754039	0.757815	0.678101	0.610015	0.849261	0.686861	0.564889	0.506383	0.431008	0.461227	0.476493	0.461832	0.711608	0.911526	1.02548	0.58116	0.799548	0.724326	0.386633	0.672653	0.682777	0.884128	0.689419	0.651102	0.699765	0.675341	0.717121	0.763755	0.533703	0.466955
EIF3B	0.482734	0.46198	0.366618	0.527111	0.242777	0.466359	0.528118	0.410607	0.31863	0.57182	0.311921	0.284221	0.598351	0.267792	0.508519	0.383795	0.521085	0.312187	0.364474	0.52285	0.269465	0.435025	0.458507	0.40329	0.555681	0.449523	0.377303	0.200733	0.365347	0.496364	0.327352	0.508191
EIF3C	0.00921421	0.00954348	0.02201	0.0105772	0	0.0131515	0.0124223	0.0207433	0.0144327	0	0.00813113	0.0194342	0	0.0122438	0.0178296	0.0145821	0	0.0241498	0.0168095	0.0164005	0.0256255	0.0140235	0.0112476	0.0184506	0.00295366	0.0399124	0.00923644	0	0.00690718	0.0126191	0	0
EIF3CL	0.0034832	0.00687003	0.00831667	0.010324	0.0533287	0.00888611	0.0101016	0.0104419	0	0	0.004314	0.00380957	0	0.007672	0.0134417	0	0	0.027678	0.00262482	0.0134562	0.0178606	0.0180198	0.00385253	0.00612385	0.00179626	0.00690331	0.00835628	0	0.00633647	0.00992658	0	0.0151849
EIF3D	0.211458	0.335324	0.204304	0.230489	0.178564	0.21904	0.201231	0.280526	0.37766	0.347518	0.211856	0.196234	0.108152	0.177909	0.285471	0.287565	0.289483	0.2305	0.354862	0.279413	0.256843	0.197169	0.224519	0.257481	0.180504	0.243935	0.285985	0.102662	0.262857	0.247392	0.128149	0.193846
EIF3E	0.503823	0.517229	0.524017	0.665731	0.60122	0.625046	0.704362	0.532093	0.651186	0.568388	0.405589	0.367915	0.40679	0.326204	0.71891	0.560206	0.236596	0.571149	0.48483	0.55546	0.390007	0.739123	0.615166	0.453449	0.477966	0.329134	0.571165	0.355196	0.493862	0.581755	0.435724	0.480173
EIF3F	0.221911	0.227165	0.15998	0.146352	0.26105	0.179649	0.131287	0.173218	0.104459	0.179636	0.178693	0.155384	0.223574	0.171096	0.196248	0.164531	0.261399	0.15046	0.179629	0.19251	0.13857	0.168038	0.215842	0.154389	0.232602	0.186817	0.213326	0.0283748	0.232666	0.203221	0.115307	0.39161
EIF3G	0.0833172	0.151667	0.0653957	0.0960607	0.0909901	0.0479858	0.0465614	0.0752625	0.0269261	0	0.107103	0.0676088	0.151772	0.0610612	0.082532	0.0930103	0.0479719	0.0476479	0.0854048	0.134869	0.089079	0.0762202	0.0957644	0.0759273	0.113398	0.193439	0.0692518	0.00897385	0.0834447	0.0896817	0.0586673	0.0497367
EIF3H	0.301329	0.699919	0.637112	0.569428	0.411101	0.40501	0.780847	0.449749	0.503226	0.683329	0.418426	0.415526	0.373969	0.333683	0.60848	0.672961	0.39143	0.623486	0.627335	0.524824	0.591213	0.386998	0.536952	0.574463	0.371838	0.418971	0.364189	0.297571	0.479321	0.552805	0.355094	0.397105
EIF3I	0.141239	0.110134	0.0656211	0.067453	0.0643885	0.0394499	0.0566084	0.0478236	0.073542	0.0351837	0.113346	0.12729	0.038082	0.0657431	0.0502517	0.0657724	0.136171	0.0872592	0.0321156	0.103703	0.100327	0.0752963	0.0867029	0.0598718	0.0922827	0.0747544	0.0770459	0	0.0474961	0.0924516	0.0869186	0.14906
EIF3J	0.196759	0.33757	0.276624	0.36635	0.172494	0.359638	0.370806	0.296517	0.235501	0.396573	0.257671	0.201532	0.428494	0.167456	0.382233	0.257767	0.174264	0.420101	0.274624	0.346746	0.211644	0.282381	0.270201	0.251923	0.244531	0.258963	0.243098	0.354014	0.302175	0.333153	0.174325	0.340828
EIF3J-DT	0.072698	0.0801751	0.143203	0.134527	0.0584678	0.103703	0.138481	0.0560203	0.207647	0.0774845	0.059159	0.0728785	0.0203935	0.200274	0.133824	0.0721766	0.00356395	0.137195	0.0971241	0.125053	0.0202336	0.115049	0.144756	0.0637663	0.14582	0.0868244	0.1246	0.2339	0.145191	0.0995738	0.102848	0.110213
EIF3K	0.139065	0.290738	0.152464	0.14943	0.117037	0.129911	0.13375	0.150745	0.16952	0.0554951	0.143856	0.172375	0.127346	0.119109	0.14049	0.139582	0.242253	0.131869	0.166035	0.188184	0.212134	0.172749	0.143487	0.218465	0.146778	0.192414	0.137371	0.132485	0.132153	0.15651	0.190531	0.0851619
EIF3L	0.170191	0.420766	0.290026	0.410103	0.158429	0.386123	0.429699	0.322727	0.368048	0.139613	0.254977	0.261617	0.466475	0.318227	0.442486	0.46296	0.0871232	0.58654	0.307783	0.292308	0.183157	0.262174	0.309578	0.422665	0.290445	0.290177	0.207748	0.219575	0.29183	0.36768	0.311047	0.302325
EIF3M	0.258733	0.314265	0.273049	0.292787	0.260027	0.261113	0.397749	0.316234	0.400452	0.306247	0.188947	0.170498	0.301464	0.179433	0.363421	0.285633	0.273889	0.318869	0.231349	0.288377	0.341925	0.23941	0.3371	0.295241	0.294783	0.224181	0.184585	0.224399	0.351735	0.283475	0.237567	0.331252
EIF4A1	0.248958	0.451511	0.214185	0.299176	0.388551	0.296931	0.22325	0.176078	0.171192	0.0530061	0.230427	0.153769	0.224105	0.165928	0.24886	0.403171	0.283682	0.170669	0.343844	0.343936	0.13502	0.307895	0.392439	0.372839	0.618762	0.199684	0.247883	0.112479	0.179118	0.293129	0.307986	0.309157
EIF4A2	0.635614	0.72565	0.798639	0.750276	0.747679	0.555135	0.755632	0.735528	0.630865	0.544605	0.478552	0.509244	0.726457	0.690803	0.718766	0.816418	1.12564	0.735636	0.750205	0.546044	0.425081	0.52621	0.693656	0.560699	0.504879	0.587635	0.502488	0.871747	0.695922	0.719551	0.525627	0.740033
EIF4A3	0.0632165	0.188058	0.0735025	0.0923074	0.0706503	0.0599239	0.082376	0.117089	0.0868778	0.0498121	0.0740211	0.0745071	0.0823105	0.0726581	0.0801862	0.204607	0.0457246	0.0689958	0.158805	0.11796	0.0815594	0.0810212	0.146256	0.150994	0.0907761	0.0884945	0.117127	0.0623379	0.110506	0.147698	0.0742928	0.0370029
EIF4B	0.380867	0.633495	0.551633	0.61249	0.449347	0.53601	0.595618	0.508019	0.642124	0.903919	0.377649	0.380274	0.541671	0.358878	0.577996	0.499548	0.0517479	0.581612	0.590953	0.500168	0.335948	0.454849	0.439283	0.500005	0.31231	0.42121	0.460544	0.39875	0.472266	0.492153	0.480569	0.319967
EIF4E	0.196333	0.483255	0.391802	0.389483	0.221804	0.452363	0.482508	0.430369	0.38616	0.181432	0.267723	0.284773	0.269433	0.298704	0.481254	0.377725	0.18536	0.361005	0.406139	0.524105	0.26364	0.267048	0.319602	0.371426	0.206893	0.391659	0.304254	0.392691	0.429132	0.389888	0.279999	0.197869
EIF4E2	0.171284	0.253881	0.178188	0.207974	0.152319	0.160282	0.181571	0.174779	0.0807629	0.0498121	0.129454	0.0736508	0.0377716	0.108813	0.13308	0.171173	0.00942888	0.124676	0.210704	0.142212	0.174565	0.142807	0.220777	0.239354	0.309323	0.122004	0.164862	0.00756741	0.152118	0.176238	0.200583	0.136249
EIF4E3	0.103146	0.101773	0.188515	0.0985896	0.1809	0.246122	0.10513	0.0474911	0.199921	0.0819648	0.0389651	0.0323152	0.0337382	0.116219	0.102006	0.026667	0.00616601	0.0793534	0.0581512	0.0888143	0.130403	0.153067	0.157772	0.165719	0.122477	0.439579	0.131241	0	0.404004	0.1332	0.0657076	0.107673
EIF4EBP1	0.0648451	0.154567	0.0377321	0.0741196	0.0764576	0.0484804	0.0309462	0.0465248	0.0468594	0.248773	0.065215	0.0670269	0.0225297	0.0259083	0.0344692	0.14376	0	0.033635	0.0728362	0.0434304	0	0.0369675	0.0755604	0.0875479	0.0423116	0.0518295	0.0493343	0	0.0334312	0.0776892	0.0806416	0.0560414
EIF4EBP2	0.177355	0.301454	0.210439	0.207481	0.239587	0.329985	0.283343	0.142705	0.22093	0.491987	0.181202	0.234557	0.262631	0.170427	0.251754	0.172311	0.403737	0.315613	0.184832	0.188463	0.0152709	0.309247	0.300452	0.222311	0.300169	0.152382	0.251919	0.0142938	0.150405	0.265172	0.247654	0.191564
EIF4EBP3	0	0.00154799	0.00131719	0.00105038	0	0.00185164	0.00532622	0	0	0	0	0.00223185	0	0	0	0	0	0	0.000823787	0.00247104	0	0.00238553	0	0	0	0.0014422	0	0	0.00130478	0.000977424	0	0
EIF4ENIF1	0.190236	0.238898	0.288819	0.243645	0.111221	0.271135	0.407168	0.211192	0.255704	0.0239557	0.181743	0.30457	0.130235	0.196182	0.318507	0.397827	0.0798447	0.271857	0.236182	0.239719	0.158408	0.238024	0.227928	0.205092	0.215999	0.197559	0.228539	0.241902	0.170745	0.281247	0.0368312	0.163076
EIF4G1	0.275925	0.367998	0.348055	0.382482	0.272455	0.348954	0.396334	0.233451	0.214607	0.184699	0.252076	0.278166	0.413448	0.240573	0.358982	0.122665	0.533499	0.50665	0.314272	0.309138	0.157559	0.31196	0.379408	0.338332	0.2557	0.197511	0.334752	0.321261	0.242955	0.384336	0.192625	0.235392
EIF4G2	0.499731	0.723357	0.593969	0.572687	0.523393	0.48528	0.724752	0.405645	0.496883	0.443219	0.508628	0.451276	0.664502	0.429036	0.572741	0.526865	0.392162	0.466301	0.495987	0.466274	0.455512	0.413751	0.472104	0.529428	0.412404	0.385784	0.665252	0.544761	0.415674	0.580818	0.776751	0.48122
EIF4G3	1.02488	1.95315	1.28274	1.59509	1.68491	1.39138	1.66768	1.88969	1.41917	1.97985	1.62512	1.74327	1.3368	2.18276	1.52037	1.89081	0.229078	1.32726	2.26312	2.13203	1.23921	1.57153	1.68051	2.26677	1.55903	1.79077	1.40166	2.07831	1.27156	1.43143	1.07351	1.38912
EIF4H	0.290643	0.353163	0.251039	0.234028	0.203345	0.219116	0.224213	0.28987	0.158628	0.360624	0.315026	0.373908	0.234388	0.164753	0.283483	0.262175	0.0225029	0.173349	0.295045	0.320827	0.2155	0.206484	0.272871	0.247584	0.145636	0.287828	0.207414	0.109572	0.238253	0.257401	0.154169	0.220945
EIF5	0.423435	0.752635	0.289763	0.344089	0.510555	0.328787	0.447947	0.384485	0.412261	0.577663	0.348948	0.364816	0.201064	0.485272	0.431411	0.510635	1.77647	0.387863	0.579943	0.424651	0.402073	0.311261	0.442848	0.496374	0.257423	0.404206	0.315809	0.34842	0.442503	0.423902	0.356604	0.268592
EIF5A	0.109116	0.185382	0.07891	0.0957961	0.0709884	0.0415799	0.0833264	0.147153	0.0240147	0.189614	0.101182	0.0801171	0.226632	0.0857151	0.0860493	0.115347	0.126637	0.0633799	0.0827549	0.157568	0.035939	0.0807448	0.130952	0.10719	0.126209	0.125152	0.117078	0.0526745	0.098223	0.125584	0.110407	0.0859324
EIF5A2	0.0182245	0.0208379	0.00148203	0.00343364	0.0142472	0.00550862	0	0.0107048	0	0	0.00885008	0.009965	0.00335921	0.0260447	0.00319609	0.0534281	0	0	0.0194839	0.0202677	0.0312187	0.0274631	0.0332288	0.00563778	0.0285966	0.0445995	0.0369742	0.0369494	0.023665	0.0127024	0.0144192	0.0232089
EIF5AL1	0.0079597	0.0181586	0.00594336	0.00565128	0.0370206	0.00611903	0	0.0106103	0.00311415	0.0462249	0.00774934	0.00638195	0.00117632	0.00861844	0.00846317	0	0.0166145	0	0.00773794	0.00960956	0	0.00249218	0.0190975	0.00994445	0.012224	0.0166274	0.0304648	0	0.00719924	0.00863953	0.00656633	0
EIF5B	0.432239	0.513036	0.564785	0.560973	0.399365	0.598132	0.685374	0.577496	0.688506	0.342438	0.413111	0.371869	0.3595	0.369316	0.558197	0.5666	0.465485	0.66727	0.422993	0.504282	0.352997	0.469764	0.528875	0.410949	0.452039	0.446376	0.485429	0.401194	0.494839	0.551553	0.437776	0.420673
EIF6	0	0.0212553	0.0275087	0.0216395	0.0103366	0.0317981	0.0273877	0.0343976	0.0106012	0	0.00302269	0.00551632	0	0.0147223	0.0235821	0.0427171	0	0.0240359	0.0239612	0.0142367	0	0.0111201	0.0204741	0.0141686	0.00339879	0.00317096	0.0104169	0	0.0164986	0.0202853	0	0
EIPR1	0.0950593	0.360962	0.206423	0.220587	0.166048	0.182296	0.204729	0.322285	0.291554	0.0733377	0.200452	0.130751	0.144593	0.239261	0.23602	0.361728	0.186314	0.391474	0.355924	0.203551	0.214264	0.133301	0.125031	0.332886	0.0848741	0.290799	0.162762	0.179955	0.344908	0.27032	0.0554783	0.217423
ELAC2	0.118309	0.125822	0.090381	0.0795013	0.130749	0.0504625	0.102072	0.0847779	0.0597493	0.103031	0.0888544	0.062497	0.0499698	0.0549159	0.124253	0.205383	0.00820591	0.0546124	0.143667	0.131288	0.0708534	0.0860687	0.062835	0.126609	0.0505255	0.0938518	0.0573986	0.057359	0.0913835	0.104995	0.0916607	0.0837333
ELANE	0.0252834	0.0125238	0.0043874	0.00391464	0	0	0	0.000663249	0	0	0.0018413	0	0.00399705	0.00291322	0.00562286	0	0	0	0.00412397	0.00182963	0	0.0403496	0.139758	0.00822228	0.00817777	0	0.0208207	0	0.000919847	0.014944	0.00419801	0
ELAPOR1	0.0264984	0.0243997	0.0221628	0.0574511	0.00934262	0.230009	0.697731	0.0225662	1.23418	0	0.0128546	0.0285306	0.0509595	0.287309	1.00319	0.00889801	0.176851	1.88358	0.0376761	0.0140923	0.260877	0.0251007	0.0171144	0.0167073	0.0228594	0.0184096	0.0368035	1.24419	0.0632205	0.0937576	0	0.00486835
ELAPOR2	0.452339	0.0353442	0.165373	1.71377	0.127044	0.408872	0.560448	0.197905	0.225449	0.233776	0.425039	0.569216	0.647779	0.194171	0.160194	0.0569788	0.101614	0.186799	0.0699794	0.862914	0.0831499	0.133513	0.189821	0.0616549	0.127431	0.16423	0.208191	0.439056	0.179015	0.731123	0.108531	0.368145
ELAVL1	0.197402	0.300745	0.340394	0.331758	0.237017	0.292588	0.280579	0.311938	0.241502	0.0843244	0.256369	0.231486	0.147494	0.293892	0.466156	0.369343	0.414592	0.264126	0.268428	0.42002	0.255598	0.250774	0.263562	0.297148	0.218695	0.268138	0.242852	0.324489	0.279543	0.389884	0.246689	0.252022
ELAVL2	0.00279108	0.000746323	0.0148155	0.0123029	0.0104559	0.0173613	0.0177186	0	0	0	0	0	0.00123027	0	0.00847659	0	0.00393741	0	0	0.00482311	0	0.00293485	0.00401643	0	0.00359357	0.00163731	0.000659209	0.190393	0.000288865	0.0167778	0	0
ELAVL3	0	0.00180552	0.000211919	0.00247799	0	0	0	0.00179272	0	0	0.00521036	0	0.00142958	0	0	0.00447834	0	0	0	0	0	0.00131403	0.000330502	0.000710669	0.001453	0	0.00429387	0.0299687	0.000327205	0.0010987	0	0
ELAVL4	0.00110257	0.0159461	0.00248446	0.000710918	0	0.00143335	0	0.00974035	0	0	0.000848944	0.0159227	0	0.0459777	0.0023906	0	0	0.0183775	0.0277313	0.0213714	0	0.0016332	0.0042787	0.0296292	0.00408274	0.00122618	0	0.303568	0.00811014	0.0034629	0	0.0182147
ELDR	0.0120882	0.0102682	0.0181464	0.0119764	0.0121215	0.016676	0.0130669	0.00931966	0.0112297	0	0.00978806	0.0210182	0.00398185	0.0254769	0.0156966	0.0109129	0.0034756	0.027387	0.00875231	0.00797509	0	0.0167955	0.0160149	0.00618784	0.0134354	0.00256944	0.00312383	0	0.0183957	0.0193036	0	0.0118296
ELF1	0.496751	1.84477	1.31262	1.022	1.25326	1.00857	1.20863	1.70598	1.34639	1.04834	0.841	0.715892	0.884829	0.996828	1.10564	1.59875	0.649906	1.38791	1.82672	1.05324	1.84564	0.764587	0.937248	1.78438	0.950324	1.37146	0.718591	0.625855	1.59008	1.04185	0.679787	0.919792
ELF2	1.12861	1.54521	1.26155	1.03677	1.74475	1.11271	1.3359	0.858467	1.02337	2.01282	1.69838	1.32254	0.928587	1.28244	1.16271	1.33792	0.388772	1.20045	1.74116	1.81629	0.739494	1.06627	1.64676	1.81792	1.33567	0.96151	1.28653	1.10506	0.886455	1.25961	1.37376	1.60816
ELF3	0.151079	0.0724171	1.12945	1.48815	0.0276897	1.81406	2.33673	0.0622573	1.58293	0.0351837	0.0534247	0.0886889	0.336277	1.27747	2.53843	0.00769416	0.544251	3.18258	0.0504423	0.0757587	0.0140175	0.0585879	0.057942	0.0588331	0.0648691	0.0607643	0.111508	0.308894	0.05128	1.01344	0.0769631	0.0727927
ELF3-AS1	0.00162472	0.0144136	0.0324089	0.0332122	0.0104559	0.0355824	0.034285	0.0119649	0.00482458	0	0.00392366	0.00455296	0	0.0541399	0.0500798	0.00347266	0	0.139317	0.0158491	0.00446664	0	0.00215392	0.00497014	0.00863336	0.000858851	0	0.0030056	0	0.00541977	0.0218245	0	0.0141664
ELF4	0.027484	0.207316	0.11241	0.0450655	0.122179	0.0507776	0.0647839	0.0657032	0.124386	0.175548	0.100989	0.172065	0.216101	0.110317	0.0307236	0.113731	0.0937411	0.0264165	0.191288	0.0818665	0.0876284	0.0236079	0.0878099	0.256701	0.0415275	0.193734	0.0362595	0	0.0867833	0.0672952	0.0698854	0.12739
ELF5	0.00223862	0.00260544	0.00517534	0.128932	0	0.0303885	0.0882032	0	0.244349	0	0	0	0.00711692	0.00407166	0.102481	0	0	0.239087	0	0.00141414	0	0.00197626	0.00133759	0.00675599	0.00843994	0	0	0.0712494	0.00249486	0.0682644	0	0.00920412
ELFN1	0	0.00286487	0.00243299	0.000954425	0.123592	0	0	0.00814913	0.00575421	0.116893	0.00246779	0.0205769	0	0	0.000969685	0	0	0	0	0.00594708	0	0.00134674	0.0231982	0.000952176	0.00111881	0.00880702	0.00897398	0	0	0.00439078	0.0106318	0.0171618
ELFN2	0	0.0061318	0.0168588	0.0520344	0	0.0769907	0.0685559	0.0048671	0	0	0.00461799	0.0247175	0.000919107	0.142291	0.0432115	0	0	0	0	0	0	0.00153503	0.00182228	0	0.00308688	0.00951571	0.00281365	0	0.00813421	0.0454261	0	0.00865706
ELK1	0.0752659	0.0582222	0.0270218	0.0430388	0.0398544	0.0308284	0.0284585	0.0273164	0.0231727	0	0.0216553	0.029438	0.0150183	0.0298946	0.0193428	0.0794655	0.0131325	0.0317563	0.0686903	0.048745	0.0140175	0.0677741	0.0686462	0.0536487	0.0275554	0.0137989	0.0522145	0.132534	0.0363594	0.0557496	0.0480621	0.020573
ELK3	0.397831	0.237196	0.191997	0.105091	1.00433	0.116373	0.218955	0.351644	0.120034	1.2454	0.813815	0.585802	0.251504	0.435754	0.143592	0.263436	0.17913	0.1763	0.233422	2.5011	0.210489	0.193129	0.317497	0.360429	0.45501	0.175083	0.260219	0.0402181	0.505104	0.221347	0.225598	1.04576
ELK4	0.131884	0.234704	0.170877	0.182574	0.316961	0.263343	0.323031	0.301044	0.337117	0.700409	0.359095	0.274861	0.143101	0.18785	0.373157	0.305896	0.00925132	0.294249	0.244656	0.505689	0.324177	0.180796	0.230368	0.242894	0.124771	0.267441	0.228284	0.149751	0.358111	0.215525	0.204935	0.414728
ELL	0.270009	0.463051	0.208457	0.260685	0.246661	0.178429	0.2467	0.278001	0.230969	0.0264017	0.192413	0.191474	0.450933	0.152219	0.162419	0.40611	0.324663	0.121347	0.786568	0.196919	0.120711	0.440886	0.350055	0.474998	0.35218	0.284769	0.236198	0	0.267187	0.237961	0.199202	0.0995627
ELL2	0.988422	1.90479	0.601524	1.17058	0.163288	0.679588	0.85596	0.784063	0.762289	0.0970604	0.195733	0.291917	0.724402	0.574862	0.94233	0.170072	1.24618	1.54125	1.51132	0.3448	0.802547	1.03313	1.33511	0.54792	1.15048	0.338276	0.788204	0.841794	0.235338	0.883359	1.13948	0.231043
ELMO1	0.199106	2.18028	0.0896824	0.0691564	3.37525	0.0811096	0.133148	2.18811	0.0745274	2.94442	2.08189	1.54265	1.32253	0.1933	0.117317	3.02397	0.362225	0.154285	3.02092	3.15615	2.7637	3.62994	1.42064	2.57489	0.560905	1.6143	0.387893	0.604368	2.27338	0.745722	0.448992	2.86057
ELMO1-AS1	0	0.139528	0.00497084	0.00265788	0.385987	0	0.00267252	0.145377	0	0.346036	0.144247	0.089449	0.0998987	0.00428529	0.00462088	0.21704	0	0.00639888	0.19003	0.265774	0.237159	0.334061	0.0735236	0.16828	0.0113631	0.0863291	0.0100571	0	0.165669	0.0366431	0.00394873	0.0952939
ELMO2	0.0905115	0.237497	0.100975	0.171558	0.165817	0.0981164	0.133407	0.0982963	0.20275	0.163123	0.0995376	0.10124	0.0556517	0.185278	0.138065	0.121232	0.00708454	0.186445	0.206898	0.182561	0.295574	0.143845	0.124143	0.299532	0.160096	0.273251	0.195932	0.0665831	0.211427	0.134605	0.13218	0.134003
ELMO3	0.031644	0.0423215	0.115834	0.0843543	0.0188881	0.081435	0.0932739	0.0265637	0.143736	0	0.0470853	0.0135486	0.0417336	0.0659912	0.0622461	0.0105047	0.161119	0.0679845	0.035386	0.0213365	0.0095843	0.0259504	0.0117249	0.0396523	0.00853248	0.0461927	0.0247725	0.0209613	0.0374423	0.0605797	0.0410609	0.104976
ELMOD1	0.00124694	0.00587727	0.00576231	0.00508332	0.00489547	0.00151549	0	0	0	0	0.0494527	0.00161477	0.00117164	0.121493	0.00636801	0.0029976	0	0	0.000398137	0.0127252	0.00947256	0.00348567	0.00689543	0.00464547	0.0032195	0.00934264	0.0374829	0	0.00380991	0.0107192	0.0112417	0.0329289
ELMOD2	0.135523	0.13438	0.146001	0.105404	0.167863	0.0991122	0.107189	0.0905342	0.0893421	0.146872	0.120862	0.140213	0.077351	0.174331	0.187193	0.116542	0.087951	0.155524	0.136037	0.119889	0.093451	0.155094	0.123841	0.131301	0.122454	0.122891	0.127662	0.0386105	0.132196	0.133467	0.046206	0.0978362
ELMOD3	0.274508	0.339218	0.324552	0.26828	0.20864	0.345246	0.274607	0.26297	0.273559	0.264632	0.166607	0.223427	0.0699887	0.308145	0.344902	0.220338	0.0876731	0.420159	0.309993	0.281566	0.234184	0.230986	0.277116	0.321729	0.252617	0.270992	0.205624	0.295728	0.252948	0.248753	0.333424	0.121415
ELN	2.65523	0.0811839	0.0848689	0.0869685	1.72075	0.0669488	0.0885266	0.0969845	0.265427	0.0462249	0.222926	0.413172	1.61106	0.258555	0.0760921	0.146633	0.166699	0.0687397	0.0535836	1.29299	0.17171	1.77113	2.37345	0.0757008	2.17703	0.123899	0.290647	0.0769865	0.0850691	0.371782	3.00519	1.10842
ELN-AS1	0.0807075	0.00084364	0	0.00403565	0.0261658	0	0	0.00124767	0.00492238	0	0	0.00213698	0.013248	0.0653076	0.00383454	0	0	0	0.000701619	0.0118732	0	0.0243636	0.0545279	0	0.0717708	0	0.00398921	0	0	0.00280562	0.0161009	0
ELOA	0.139728	0.151707	0.111467	0.151544	0.0972401	0.128249	0.239961	0.0871659	0.157416	0.0271467	0.105295	0.0899706	0.119196	0.0975758	0.141205	0.26285	0.164178	0.117138	0.121284	0.166478	0.0837831	0.114065	0.125617	0.10311	0.235916	0.0707474	0.100321	0.168768	0.0754181	0.132611	0.176629	0.0661676
ELOA-AS1	0.041854	0.0663223	0.10837	0.117035	0.0378993	0.0975018	0.207499	0.0660396	0.146784	0	0.0549269	0.0232503	0.034067	0.166446	0.129645	0.114767	0.0806847	0.146503	0.0567951	0.0367522	0.160465	0.123108	0.124298	0.0461242	0.0558113	0.077236	0.0626775	0.162931	0.104716	0.121583	0.141007	0.00520323
ELOB	0.162051	0.200037	0.0712002	0.0776567	0.171731	0.0530413	0.0666473	0.112823	0.0709618	0.0498121	0.106897	0.133672	0.112641	0.0913554	0.0716342	0.0739247	0.10769	0.0532002	0.072523	0.0924367	0.119026	0.0765363	0.0923314	0.112919	0.0981233	0.104827	0.116079	0.215973	0.0998788	0.118474	0.191523	0.0320814
ELOC	0.105588	0.302682	0.161311	0.135676	0.116639	0.187221	0.205054	0.189415	0.261445	0.186609	0.169924	0.153064	0.263302	0.102961	0.160887	0.209686	0.0728761	0.103955	0.2461	0.201761	0.127168	0.228793	0.252006	0.179747	0.204025	0.115389	0.121198	0	0.141857	0.184948	0.0440591	0.164195
ELOF1	0.0361444	0.0705864	0.0409207	0.0327507	0.0538515	0.0394033	0.0268779	0.037607	0.00606853	0	0.0341156	0.0566277	0.02775	0.139043	0.0556254	0.032987	0.319774	0.093278	0.0512266	0.0609088	0	0.0457706	0.0587004	0.047542	0.0667298	0.0280828	0.0424077	0.0250262	0.0308701	0.0436373	0.0374501	0.0424367
ELOVL1	0.087135	0.121696	0.112693	0.0872345	0.144306	0.067268	0.110912	0.0471544	0.0338581	0	0.0997274	0.124142	0.0912085	0.114454	0.049895	0.0944358	0.211943	0.0954228	0.080255	0.132522	0.0292174	0.0469303	0.0570751	0.0990544	0.0910712	0.0640672	0.063575	0.0304396	0.0633315	0.112276	0.0455457	0.0773228
ELOVL2	0.00124618	0.00115141	0.00972604	0.00586136	0.0107372	0.00419036	0.0148079	0.00878406	0	0.0360167	0.00994468	0.00460403	0.0149875	0	0.0125235	0.0153404	0	0	0.00563471	0.00277709	0.0208771	0.00571699	0.0548963	0.00405663	0.0181415	0	0.077052	0.245243	0.00195905	0.0127734	0.040806	0
ELOVL2-AS1	0	0.00224566	0.00391541	0.00414342	0	0.006522	0.0112378	0	0.0052954	0	0.00159554	0	0	0.00119152	0.00430775	0	0	0	0.00173682	0.00172718	0	0.00141441	0.00404134	0.00183471	0	0	0.000762426	0	0.00151011	0.00335443	0.0041437	0
ELOVL3	0.0110038	0.00193845	0	0.000280771	0	0.00134733	0.00171954	0	0	0	0	0	0.00711692	0	0	0	0	0	0	0	0	0.00230327	0.000310362	0	0	0	0	0	0.000305987	0.00118107	0	0
ELOVL4	0.0182234	0.00185835	0.00129955	0.000561625	0	0	0	0.00209305	0.0278367	0	0	0.00465291	0.00328169	0	0	0	0	0.00731345	0	0	0	0.0013999	0.0320492	0	0.0240858	0.00274659	0.027637	0.132822	0.0202217	0.000660176	0.0217559	0
ELOVL5	0.311708	0.373287	1.21563	0.802786	0.837416	0.771008	0.797876	1.01908	0.370518	0.519664	0.544067	0.280156	0.291386	0.426445	0.70062	1.1615	0.600402	0.877531	0.313025	0.58335	0.866956	0.478581	0.453993	0.548195	0.304619	0.620503	0.354626	0.494601	0.949589	0.846098	0.410538	0.692304
ELOVL6	0.0411591	0.0184718	0.0850141	0.261575	0.0652195	0.228536	0.178711	0.0755318	0.2321	0	0.0442435	0.0206617	0.193207	0.0762871	0.187057	0.00958544	0.1721	0.220057	0.0397278	0.0521031	0.346806	0.209593	0.129415	0.0180651	0.219532	0.446764	0.158772	0.313407	0.325072	0.16394	0.236099	0.0808676
ELOVL7	0.0263522	0.0495794	0.297655	0.0996203	0.13252	0.126954	0.19894	0.0102776	0.270384	0	0.00705226	0.00815849	0.0684877	0.0575655	0.188033	0.0640655	0.00564281	0.148607	0.0182527	0.0186014	0.390708	0.0208557	0.0145479	0.0114429	0.0105516	0.0115375	0.00798635	0.52036	0.00651057	0.0963978	0.102591	0.0247105
ELP1	0.320821	0.180024	0.20359	0.198025	0.142227	0.268118	0.13655	0.148693	0.260646	0.259631	0.203091	0.193739	0.20635	0.318368	0.268661	0.174652	0.262149	0.368475	0.191458	0.241204	0.160654	0.247246	0.237045	0.170942	0.105446	0.177821	0.236517	0.431889	0.198162	0.253787	0.230996	0.148079
ELP2	0.288577	0.358264	0.388509	0.411326	0.333383	0.4412	0.55288	0.496856	0.469742	0.425192	0.262461	0.303165	0.305816	0.333448	0.678004	0.448499	0.247664	0.567513	0.342958	0.368912	0.387035	0.47179	0.574896	0.277336	0.325256	0.293621	0.380204	0.299308	0.485293	0.401525	0.313542	0.359303
ELP3	0.303792	0.353207	0.207335	0.322373	0.354552	0.26229	0.355651	0.329043	0.360793	0.437418	0.268049	0.204628	0.222644	0.235215	0.411067	0.34606	0.0196063	0.20555	0.413491	0.375846	0.0660126	0.296932	0.329854	0.290613	0.293992	0.384043	0.28607	0.191953	0.305502	0.324504	0.263444	0.284457
ELP4	0.612403	0.642507	0.923631	0.538608	0.506773	0.695043	0.673919	0.666562	0.724881	0.575466	0.491921	0.629792	0.190892	0.452841	0.558206	0.662747	0.256094	0.714688	0.675628	0.539643	0.501098	0.485522	0.455328	0.583186	0.569372	0.54025	0.445703	0.640622	0.626864	0.606002	0.670974	0.452592
ELP5	0.0513636	0.0872814	0.0729168	0.0773028	0.118403	0.077041	0.101173	0.0386654	0.0673631	0.133799	0.0486626	0.0616515	0.0420786	0.0475012	0.0899075	0.0583725	0.0747911	0.140575	0.0559952	0.0582276	0.117317	0.0540043	0.0595149	0.0555824	0.0432003	0.0654099	0.0655583	0.0211504	0.0648216	0.0858672	0.0316744	0.0290089
ELP6	0.119446	0.0980504	0.111632	0.109271	0.159883	0.0754955	0.132937	0.111823	0.0430104	0.287828	0.0605253	0.0754774	0.123718	0.0510388	0.136096	0.088896	0.0119184	0.121527	0.103332	0.136705	0.0429573	0.0932228	0.108168	0.0854855	0.0664081	0.123678	0.0943645	0.13148	0.126215	0.119234	0.077589	0.102167
ELSPBP1	0	0.00323981	0.00282507	0.00137616	0	0.00878265	0.00225506	0	0	0	0.00110705	0	0	0	0.00211261	0	0	0	0	0.00367457	0	0.000934653	0	0	0	0.00280009	0	0	0.00360269	0.000573625	0	0.00486835
EMB	0.0213152	0.11453	0.126589	0.0285482	0.0223763	0.0216712	0.0428236	0.764386	0.164328	0	0.0662079	0.041888	0.182625	0.0676765	0.0445542	0.454654	0	0.0832831	0.744382	0.0152397	0.374119	0.0215032	0.00381407	0.250711	0.0107686	0.855745	0.0870382	0.0362075	1.24857	0.110601	0.00481248	0.0225354
EMC1	0.092825	0.139599	0.105868	0.0943798	0.0708205	0.072804	0.121211	0.064672	0.0858863	0.081726	0.0949298	0.063278	0.0724496	0.0858426	0.123951	0.0330412	0.011911	0.0637772	0.102101	0.106018	0.151053	0.113694	0.146008	0.0944942	0.244716	0.0880302	0.0945076	0.0268414	0.0721504	0.115082	0.108321	0.0318889
EMC10	0.147027	0.277107	0.185352	0.169006	0.181937	0.155894	0.192476	0.130803	0.202048	0.110929	0.113018	0.135373	0.157903	0.166102	0.171209	0.127155	0.114048	0.0836911	0.201397	0.13891	0.0982075	0.086598	0.0989823	0.186822	0.184795	0.138706	0.12529	0.28002	0.171944	0.189829	0.108111	0.116136
EMC2	0.131105	0.216479	0.292682	0.337993	0.264664	0.361471	0.546749	0.174905	0.342241	0.460551	0.173052	0.185315	0.331464	0.296619	0.495812	0.201196	0.291861	0.589522	0.231663	0.264412	0.19672	0.314306	0.294744	0.142649	0.233789	0.16386	0.238775	0.196263	0.146782	0.274613	0.21955	0.247057
EMC3	0.20457	0.270447	0.165736	0.216511	0.172113	0.19433	0.295066	0.214412	0.405753	0.0822089	0.167429	0.15123	0.167104	0.313828	0.230834	0.108563	0.526984	0.198473	0.206342	0.244827	0.174718	0.20459	0.235908	0.158564	0.297892	0.175322	0.180058	0.041125	0.151773	0.209648	0.131904	0.100523
EMC4	0.0542415	0.0511409	0.0731476	0.0522588	0.153518	0.0476975	0.0333599	0.0362777	0.0587701	0	0.0553902	0.06666	0.0631428	0.0772425	0.0585562	0.0792041	0.0142606	0.0993153	0.0410691	0.0646418	0	0.053747	0.0679007	0.0381458	0.0736514	0.0744589	0.0926736	0.0738953	0.0506965	0.0518625	0.00873453	0.0747164
EMC6	0.0989264	0.0831471	0.0525883	0.0446194	0.0125623	0.0230047	0.0306232	0.0352268	0.019321	0.157781	0.0521891	0.0712097	0.0839683	0.0486775	0.0411638	0.00666589	0.00897117	0.0216378	0.0348971	0.0507393	0.0557387	0.0391728	0.0737864	0.0453986	0.0375763	0.0930967	0.0657125	0.0625966	0.0358295	0.0662671	0.0465309	0.0675953
EMC7	0.093531	0.122371	0.0685028	0.0552888	0.0565129	0.0407599	0.0438395	0.0436413	0.100928	0.0799485	0.103228	0.0941527	0.0449875	0.119682	0.0644565	0.079582	0.0357171	0.0424396	0.0722361	0.108797	0.0659782	0.0602237	0.108768	0.0908791	0.0761701	0.113115	0.0841932	0.0477705	0.0896888	0.0900002	0.0600909	0.0573085
EMC8	0.0973944	0.143388	0.108744	0.0940369	0.143671	0.0621644	0.0728702	0.109025	0.048776	0.285211	0.0978717	0.088163	0.177462	0.0871552	0.091363	0.0720018	0.00518673	0.0773146	0.109611	0.12686	0.0227928	0.0711239	0.0818953	0.115812	0.0609109	0.0660989	0.0904485	0.0840348	0.0862348	0.118203	0.100182	0.0897374
EMC9	0.0112174	0.0221212	0.0188625	0.0179309	0.0297742	0.0167846	0.0168108	0.027897	0.0175175	0.0287199	0.010032	0.00617069	0.00106414	0.0272849	0.0200367	0.0214211	0.173856	0.0235083	0.0262144	0.0122808	0	0.0258904	0.0131898	0.00942376	0.00928835	0.0175414	0.0192189	0.00756741	0.0330004	0.0359862	0.00436013	0
EMCN	0.0371361	0.0242412	0.0296571	0.0299011	0.553152	0.0134295	0.0221994	0.0227874	0.0288167	3.82241	1.65911	3.69764	0.0547101	0.113146	0.0250563	0.049239	0.00766433	0.0197507	0.0190569	0.878661	0.105244	0.0827715	0.0412049	0.0361113	0.12377	0.0481393	0.219751	0.149355	0.0144761	0.462472	0.120502	1.75594
EMD	0.178456	0.189091	0.135891	0.131878	0.048199	0.122605	0.187652	0.0743302	0.198815	0.02679	0.0839959	0.0948818	0.133105	0.0850688	0.129369	0.0451642	0.0978536	0.102043	0.145245	0.114096	0.0527747	0.166328	0.196633	0.136706	0.156462	0.167824	0.110751	0.0220336	0.0975971	0.137522	0.091913	0.20064
EME1	0	0.00194518	0.00125639	0.00157244	0	0.0022234	0	0.00663441	0.0127308	0	0.00261066	0	0	0.0154802	0.00956896	0	0	0.0170249	0.00723027	0.00355912	0.012728	0.00389356	0.00196093	0.00782376	0	0	0.00301598	0	0.00303112	0.0221157	0	0
EME2	0.0468679	0.122904	0.105275	0.094842	0.0690502	0.0787326	0.0622539	0.0530563	0.157641	0	0.0185198	0.0350503	0.0202776	0.0483514	0.113641	0.235294	0.00776719	0.250565	0.141032	0.0645077	0.103516	0.0750215	0.0632027	0.105882	0.0754985	0.0399729	0.0233943	0.127268	0.0738228	0.0637672	0.106544	0.0858674
EMG1	0	9.40544e-05	0	0	0	0	0	0	0	0	0	0	0	0	0	0	0	0	0.00223359	0	0	0	0	0	0	0	0	0	0.000305561	0	0	0
EMG1.1	0.0981729	0.0633674	0.118497	0.083365	0.061173	0.142649	0.0926838	0.0492435	0.0779316	0	0.0569265	0.0438814	0.00393066	0.0687357	0.091552	0.0333107	0.0118413	0.0596633	0.041053	0.0656684	0.0174198	0.0570706	0.0779591	0.059484	0.0500809	0.0388938	0.090083	0.0953897	0.0715057	0.0893388	0.1238	0.022095
EMID1	0.141791	0.0131384	0.0166383	0.0727088	0.017725	0.0308547	0.068264	0.0146143	0.085511	0.266416	0.303365	0.290359	0.283547	0.0340571	0.126271	0.0299729	0.210728	0.0505762	0.0120101	0.339959	0.363168	0.325695	0.080366	0.00957296	0.180373	0.017666	0.0749408	0	0.0170318	0.130167	0.0457572	0.0916212
EMILIN1	0.592942	0.0286561	0.0339014	0.0260524	0.05644	0.0430527	0.0180227	0.0237693	0.015854	0	0.0959787	0.089413	0.563134	0.028028	0.0245639	0.0331705	0.0958625	0.0151751	0.0425636	0.194317	0.129206	0.706762	0.578243	0.0460122	0.488145	0.0392445	0.282147	0.108232	0.0244079	0.15301	0.313423	0.108416
EMILIN2	0.076182	0.939412	0.0380446	0.057068	0	0.0685532	0.0558537	0.0980701	0.0669958	0.107098	0.0633133	0.101137	0.0709743	0.0600925	0.0356159	0.588614	0.0104696	0.0412372	0.979549	0.0391389	0.353844	0.0426835	0.281113	1.2766	0.0737945	0.0697817	0.138951	0.0349665	0.0792723	0.122949	0.0460637	0.107915
EMILIN3	0.00494194	0.00145716	0.00127894	0.000917305	0	0.000823642	0	0	0	0	0.00261261	0.0215958	0.0184855	0	0.00285782	0	0	0	0	0.00389234	0	0.000464785	0.0149916	0	0	0	0.0173511	0	0.000271783	0.00435705	0	0
EML1	0.289245	0.0198204	0.490213	0.131739	0.578201	0.318	0.302092	0.0245776	0.095717	0.470157	1.0417	1.76603	0.359297	0.684546	0.242761	0.047397	0.00278869	0.0988139	0.0674995	0.180869	0	0.160525	0.57696	0.0176997	0.336165	0.0114819	0.127149	0.0455484	0.0302501	0.413137	0.286056	1.21967
EML2	0.0610975	0.134759	0.194721	0.182345	0.119588	0.190112	0.255923	0.274035	0.419349	0.0292028	0.073298	0.0704507	0.147586	0.243294	0.236208	0.174012	0.327135	0.193908	0.0704191	0.0825915	0.22218	0.0981586	0.0711916	0.122309	0.0718156	0.215061	0.168384	0.0299768	0.229782	0.160011	0.106803	0.11043
EML3	0.10083	0.173873	0.0728818	0.123967	0.0749805	0.115967	0.102193	0.0941978	0.165795	0.0351837	0.187967	0.113568	0.148115	0.10375	0.100033	0.0766149	0.077699	0.128191	0.174475	0.160504	0.25292	0.173895	0.163156	0.192797	0.0695264	0.155265	0.11525	0.125017	0.182668	0.128756	0.186424	0.130757
EML4	0.888312	2.92609	0.779415	1.55276	0.611306	0.784678	1.07993	1.63843	1.41012	0.776728	0.485718	0.409242	0.902597	0.600732	1.18347	1.199	0.325375	1.34634	1.50802	1.28796	0.877687	1.39556	0.963837	1.4599	1.04316	1.61407	1.13812	0.896756	2.42192	1.26163	0.96343	0.639552
EML5	0.0437044	0.0155545	0.111224	0.252147	0.0857675	0.152445	0.304024	0.146414	0.120876	0	0.0152614	0.139197	0	0.236441	0.170901	0.0981346	0	0.194991	0.0130061	0.0567021	0.0296535	0.0277633	0.0191722	0.0237974	0.0819249	0.0267619	0.010406	0.398835	0.0771974	0.206315	0.0238353	0
EML6	0.0929132	0.0375265	0.0109036	0.0403142	0.0236429	0.033125	0.039303	0.281004	0.0860829	0.0357501	0.0478906	0.0454329	0.00414804	0.915145	0.094424	0.0414155	0.00298962	0.0912101	0.0307187	0.0306572	0.0108434	0.0172889	0.0620323	0.0333632	0.0256485	0.0499914	0.0271245	0.656451	0.019352	0.0450341	0.131745	0.0551903
EMP1	0.216978	0.26626	0.278333	0.117203	2.07601	0.113331	0.251803	0.0549704	0.0568618	1.23764	0.886647	0.505437	0.405247	0.0490763	0.186738	0.0937828	0.269317	0.239358	0.557049	1.1504	0.100046	0.653563	1.05716	0.142263	0.314808	0.0377393	0.667871	0.212617	0.0527838	0.277029	0.273847	1.03192
EMP2	0.739149	0.11726	4.29793	0.994755	1.04719	2.13129	1.79768	0.124487	0.878371	0.864956	1.23507	1.82749	0.905278	0.907409	1.10139	0.250268	0.41058	0.631388	0.186973	0.569136	0.196852	0.605878	0.475098	0.101415	0.439798	0.126178	0.538564	0.518768	0.137276	1.58843	0.795714	0.678156
EMP3	0.268351	0.405107	0.0683008	0.0633462	0.265864	0.0729526	0.0316552	0.16023	0.143224	0.1371	0.18398	0.16412	0.10811	0.104283	0.0812647	0.188591	0.101705	0.0290155	0.229688	0.0675793	0.160643	0.127895	0.229149	0.359145	0.185301	0.272228	0.201836	0.138724	0.247465	0.156443	0.0745386	0.170864
EMSY	0.529483	0.497794	0.421582	0.524782	0.431774	0.47293	0.551922	0.436554	0.416767	0.256846	0.357325	0.424078	0.319307	0.85141	0.552772	0.439257	0.388536	0.503384	0.517873	0.465998	0.467657	0.405608	0.478476	0.466426	0.678744	0.464187	0.475333	0.237079	0.466709	0.492963	0.51357	0.53972
EMX1	0	0	0	0.000242444	0	0	0	0	0	0	0	0	0	0	0	0	0	0	0	0	0	0	0	0.000471408	0	0	0	0	0	0	0	0
EMX2OS	0	0.000324401	0.000561977	0.00126325	0	0	0.00343503	0	0	0	0	0.0017912	0	0.00161066	0.00139561	0	0	0	0.00206455	0	0	0.000174394	0	0	0	0	0	0	0	0	0.0170825	0
ENAH	1.39939	0.0379846	0.120237	0.518744	0.721849	0.331965	0.444115	0.0664611	1.18095	0.65056	0.466679	0.212285	0.989509	1.18335	0.881043	0.0514934	0.0996437	1.32994	0.0481641	0.192244	0.0689559	1.50532	1.25853	0.0422455	1.27665	0.0368746	0.88304	1.02241	0.0466071	0.468592	1.77761	0.679272
ENAM	0	0.00208427	0.00425906	0.00638906	0	0	0.00685945	0.138953	0	0	0.0011202	0.00701336	0.035785	0.00116511	0.00263825	0.128808	0	0	0.00232842	0	0	0.00219473	0.00251896	0.00140927	0.00370635	0	0	0	0.00220186	0.00855537	0.00381133	0
ENC1	0.278394	0.0513585	0.0444178	0.15398	0.00496177	0.0519522	0.100889	0.0231396	0.0989959	0.0292028	0.0680989	0.147943	0.133105	0.0254098	0.302641	0.0648563	0.0675617	0.249222	0.0609418	0.0572188	0.0152488	0.105202	0.333599	0.0655569	0.637219	0.143875	0.18284	0.13197	0.0410462	0.150846	0.0441578	0.15887
ENDOD1	0.0466256	0.0355479	0.0377316	0.076069	0.080124	0.0775615	0.157025	0.0403722	0.0555523	0.128823	0.0982725	0.139853	0.0594557	0.134708	0.180569	0.053554	0.283025	0.0878155	0.0317584	0.270027	0.134398	0.0407371	0.0254011	0.0323338	0.0195631	0.0497959	0.0852227	0.0101007	0.0303687	0.089164	0.0922852	0.239956
ENDOG	0.0126309	0.0443635	0.0329464	0.0272529	0.0164637	0.0132982	0.04437	0.00840635	0.0336396	0	0.0293082	0.0315317	0.117639	0.136305	0.0386743	0.0908292	0.00971485	0.00851053	0.0234322	0.0320396	0.0479945	0.0318869	0.0232354	0.0304318	0.205037	0.0262445	0.0148534	0.00800958	0.0312881	0.0467493	0.0278853	0
ENDOU	0	0.00308226	0.00121492	0.00193621	0	0	0.00341613	0	0	0	0.00783201	0.0150983	0	0	0	0	0	0	0	0.00162551	0	0.00181194	0.00431204	0.000361647	0	0	0	0	0.000651135	0.00299195	0	0
ENDOV	0.0761863	0.0999019	0.162915	0.13306	0.12878	0.166885	0.213783	0.0456586	0.138918	0.0653848	0.131186	0.146933	0.125794	0.174978	0.204315	0.162383	0.00368026	0.16561	0.0820192	0.169045	0.0774767	0.180951	0.132902	0.119245	0.271444	0.0413357	0.153091	0.28525	0.0565607	0.159668	0.0525213	0.104596
ENG	0.260775	0.820361	0.0630977	0.090454	2.25603	0.0955337	0.0689577	0.102694	0.10636	1.784	1.91526	1.07139	0.387693	0.0942893	0.0841066	0.109943	0.210748	0.0843844	0.802327	0.537005	0.33078	0.625394	0.608013	0.476737	0.862323	0.124669	0.686127	0.209508	0.13982	0.52805	0.400412	1.95012
ENGASE	0.0645116	0.190395	0.147424	0.172378	0.0674594	0.140686	0.173021	0.0550794	0.20759	0.107098	0.0883223	0.107103	0.206304	0.0855638	0.156644	0.135693	0.177442	0.256319	0.279811	0.138253	0.0945359	0.16263	0.126886	0.26297	0.194682	0.117131	0.175002	0.140911	0.138333	0.163464	0.216146	0.0997102
ENHO	0	0.00015648	0.000439474	0.000888151	0	0	0	0	0	0	0	0.00255701	0.00944738	0.00319104	0.000609434	0.0156289	0	0	0	0.00139811	0	0	0.00176505	0.0120869	0	0.00148004	0	0	0	0.00257908	0	0
ENKD1	0.0289799	0.0306947	0.071477	0.0515675	0.106491	0.0201929	0.09857	0.00658143	0.0112696	0	0.035523	0.0384774	0.113207	0.358631	0.0730558	0	0.0764771	0.00835631	0.00887199	0.0838008	0	0.0533624	0.0551848	0.0233398	0.0732464	0.0095494	0.0856333	0.00999248	0.0128887	0.0568426	0.0748094	0.0115726
ENKUR	0.00733749	0.00407732	0.0405836	0.0127294	0	0.0218519	0.0375236	0.00540747	0.00330842	0.0289587	0.00275024	0.00181451	0.00551382	0.779464	0.013145	0	0.00367562	0.0176226	0.0055889	0.0669354	0	0.0144394	0.0255189	0.00158554	0.00772251	0.00601356	0.0183643	0	0.00746746	0.025356	0.00469373	0.0218163
ENO1	0.337549	0.751101	0.566618	0.780811	0.449679	0.57902	0.494081	0.222178	0.525437	0.47935	0.240135	0.208081	0.596074	0.311786	0.489128	0.309456	0.909102	0.280246	0.596697	0.379363	0.362988	0.292045	0.376377	0.544332	0.349139	0.295121	0.277453	0.254018	0.451716	0.638607	0.250359	0.339348
ENO1-AS1	0	0.00334303	0.00391092	0.00520648	0	0.00147442	0	0.00600103	0.0141689	0	0.00433037	0	0	0.0079076	0.00301437	0	0	0.0222361	0.00227377	0	0	0.00463718	0.0011045	0.00359437	0.000978984	0	0	0	0.00253707	0.00198626	0	0
ENO2	0.147716	0.0176271	0.1409	0.0608818	0.0476028	0.0754743	0.0613381	0.0923042	0.00568613	0	0.0481504	0.112463	0.0154715	0.0907085	0.0309059	0.0148854	0.097029	0.0203684	0.0285368	0.00741683	0.126514	0.0176381	0.0589129	0.00890081	0.117093	0.029282	0.0183763	0.315584	0.0688703	0.0804571	0.0783973	0.074694
ENO3	0	0.0271713	0.00551079	0.00988331	0	0.0114543	0.022904	0.00213749	0	0	0.00573349	0	0.00124453	0.00111496	0.00756209	0.0460171	0	0.0120631	0.00557122	0.0023765	0	0.0131913	0.00633594	0.00675369	0.0779184	0.0158502	0.0068682	0	0.00872441	0.00904234	0	0
ENO4	0.00452351	0.0797816	0.162785	0.0586801	0.00470017	0.0793333	0.095256	0.00089908	0.107122	0	0.00129257	0	0.0140916	0.787348	0.0917976	0.215622	0	0.0385785	0.0567031	0.00468772	0	0.027185	0.0646235	0.0556078	0.0116055	0.0078592	0.00840918	0.0858299	0.00886804	0.049928	0.0506818	0
ENOPH1	0.0798898	0.170144	0.128842	0.121006	0.0883922	0.0996367	0.22332	0.128871	0.137749	0.0623304	0.104905	0.11093	0.0605642	0.0809762	0.170007	0.0844998	0.0136925	0.129131	0.124199	0.148687	0.0647299	0.107241	0.102818	0.115968	0.096132	0.156574	0.118354	0.124977	0.208156	0.133813	0.0787769	0.0934027
ENOSF1	0.489045	1.05767	0.972264	1.7587	0.3527	1.39869	1.66983	0.234905	1.27865	0.435766	0.456983	0.421136	0.666239	1.67004	1.39864	0.225927	0.30762	1.30036	0.67859	1.57925	0.41261	0.768224	0.744561	0.269104	0.780604	0.480992	0.418818	1.29684	0.536198	1.32804	0.264863	0.507664
ENOX1	0.157705	0.0434588	0.0629567	0.0265388	0.0386573	0.0441831	0.0455552	0.0333963	0.0685639	0.235921	0.0484649	0.0271016	0.290917	0.563863	0.0518441	1.20887	0.00535236	0.0679274	0.0231121	0.115234	0.104671	0.56828	0.651063	0.0254462	0.207861	0.0134699	1.42291	0.414957	0.0325402	0.116557	1.2156	0.0161711
ENOX1-AS1	0	0	0	0	0	0	0	0	0	0	0	0	0	0	0	0	0	0	0	0	0	0.000942337	0.000304277	0	0	0	0	0	0	0	0.0160618	0
ENOX2	0.285884	0.561998	0.221005	0.334394	0.262544	0.286609	0.489917	0.53702	0.218496	0.521989	0.286484	0.247241	0.258523	0.552454	0.420867	0.348227	0.0101731	0.551581	0.699072	0.373134	0.1996	0.170037	0.288774	0.563927	0.195024	0.300524	0.281663	0.123852	0.338841	0.30832	0.18957	0.331765
ENPEP	0.0070324	0.00760569	0.0110949	0.019343	0.0198639	0.00990613	0.026377	0.00508313	0.00838527	0.0568061	0.00634408	0.00937767	0.108851	0.0201341	0.0223107	0	0.00781862	0.00404303	0.0178355	0.0130424	0	0.43554	0.362915	0.00439221	0.0221794	0.0221118	0.12576	0	0.0149795	0.0240872	0.536396	0
ENPP1	0.357315	0.00972595	0.016079	0.00937271	0.0271213	0.0090057	0.0144087	0.00522658	0.00429528	0	0.108036	0.126369	0.0628116	0.0840824	0.00708698	0.715661	0.00403505	0	0.00757048	0.0116151	0.0468236	0.0168657	0.0278582	0.0164755	0.00522189	0.00283471	0.0118712	0.166004	0.0199462	0.0223509	0.11696	0.0348972
ENPP2	0.347584	0.208039	0.0771939	0.00714189	0.919692	0.0122816	0.0116421	0.0279804	0.00467156	0.77163	0.171601	0.0244136	0.260923	0.100108	0.00920114	0.344527	0.0680609	0.0201074	0.71994	0.0969586	0.119504	0.480053	0.0775045	0.159172	0.476259	0.00984504	0.0865025	0.314254	0.0362343	0.0707903	0.117381	0.0852073
ENPP3	0.136896	0.0335783	0.0122944	0.013216	0.0158483	0.00735394	0.0111029	0.0192058	0.0746266	0	0.0215848	0.00642757	0.0164463	0.094147	0.0230763	0.068051	0	0.170916	0	0.103452	0.762295	0.0237822	0.0244216	0.00785286	0.00999904	0.00468965	0.0151991	0.0433878	0.0130349	0.0114405	0.00320972	0.0271218
ENPP4	0.0148296	0.186105	0.0959158	0.0514528	0.128703	0.0640176	0.131669	0.0230819	0.0492262	0	0.0807102	0.176698	0.00115534	0.187678	0.136774	0.235113	0	0.0359865	0.0821483	0.0273035	0.0292729	0.0122861	0.00484883	0.0634678	0.0728503	0.149153	0.00528423	0.203238	0.0450183	0.063509	0.00443986	0.210162
ENPP5	0	0.00599286	0.070197	0.0427867	0.0265246	0.0628777	0.0996413	0.00438333	0.125235	0	0.00544139	0.00732745	0.0123591	0.199332	0.116447	0.0186646	0	0.0544654	0.00263851	0.00365923	0.040699	0.0128674	0.00562886	0.00228238	0.00826251	0.057416	0.00265081	0.229047	0.0190989	0.0453372	0	0
ENPP6	0	0.00397277	0.00673327	0.00534891	0	0.00159515	0.0190728	0.0150347	0	0	0.000975291	0.00318519	0.00420414	0.000970965	0.00647541	0.0123203	0.00445377	0	0.000523306	0.00409566	0	0.00393198	0.0247335	0	0.00527718	0.00342329	0.0062304	0	0.00690198	0.00210961	0	0
ENPP7	0	0.00134348	0	0	0	0	0	0.00311999	0	0	0.00112589	0	0	0	0	0.00653923	0	0	0.00055868	0.00235409	0	0	0	0.00156877	0	0	0	0	0.000771849	0	0.00913008	0
ENSA	0.429688	0.509274	0.581642	0.63187	0.535728	0.646245	0.784954	0.465037	1.087	0.640429	0.436508	0.584313	0.411089	0.966007	0.682752	0.828229	0.520843	0.658387	0.487285	0.704379	0.661957	0.539498	0.629863	0.439229	0.747431	0.512403	0.493851	0.967278	0.588536	0.579573	0.372742	0.486294
ENSG00000083622	0	0.000186958	0.0263867	0.120616	0	0.10307	0.152937	0.00074038	0.0292196	0	0.00260938	0	0	0.00986801	0.17287	0	0	0.174306	0	0	0	0.000737387	0.000451681	0	0	0	0	0	0.000900437	0.074526	0	0
ENSG00000115934	0.00123025	0.000500058	0.000267012	0.000327403	0	0.00102937	0	0.00082821	0	0	0.00129447	0	0	0.00730643	0	0	0	0	0	0	0.0348251	0.000720566	0	0	0	0	0	0	0	0.000432046	0	0
ENSG00000125695	0.00112501	0.00302215	0.00366707	0.00478864	0	0.00999622	0.0262555	0.000958655	0.00538174	0	0.000923749	0	0.0256408	0.00146283	0.0045518	0.00723382	0	0	0.00146514	0.0194659	0	0.00192395	0.00698319	0.00456505	0	0.00270874	0	0	0.00467852	0.00939184	0	0
ENSG00000131152	0.0126306	0.0103214	0.0169282	0.0165295	0.0106204	0.0233015	0.0153657	0.00673587	0	0.0350618	0.0142164	0.00195494	0.0188313	0.00711982	0.018344	0.0358876	0.171703	0	0.012178	0.0208268	0.0731238	0.0238621	0.022337	0.00739723	0.152953	0.0135134	0.0334569	0.0121862	0.0123109	0.0250328	0.046955	0
ENSG00000131484	0	0.00170025	0.000584319	0.000616596	0	0.00254065	0	0.00355014	0.00500081	0	0	0	0	0.00430163	0.00121147	0	0	0	0	0	0	0.000758414	0.000200588	0.000439981	0	0	0	0	0.00123392	0.00217409	0	0
ENSG00000132832	0	0.00285353	0.00721418	0.000808914	0.0106204	0	0	0.00931671	0	0	0.00462909	0	0.0123341	0.0033603	0.000722296	0	0.00369349	0	0.00202206	0.00560434	0	0.0138518	0.0302707	0	0.00346929	0.00206853	0.00614096	0	0.008275	0.00092623	0.00412713	0
ENSG00000136315	0	0	0	0	0	0	0	0	0	0	0	0	0	0	0	0	0	0	0	0	0	0	0	0.00107204	0	0	0	0	0	0	0	0
ENSG00000141979	0.0129018	0.0195975	0.0277958	0.0290939	0	0.0286129	0.0404543	0.0200064	0.0391068	0	0.00471795	0.0131857	0.0112211	0.0483793	0.0281193	0.017236	0.0100517	0.0231048	0.0221038	0.0250474	0	0.0297031	0.0366213	0.00592408	0	0.00996327	0.0153409	0.046053	0.0147388	0.0218861	0	0
ENSG00000167046	0	9.77529e-05	0	0	0	0	0	0.00387765	0	0	0	0	0	0	0	0	0	0	0	0	0	0	0.0010924	0.000694357	0	0.00338905	0	0	0.00115663	0	0	0
ENSG00000167807	0.0116506	0.0120427	0.0149105	0.0165182	0.00245172	0.0285397	0.0126835	0.0026909	0.0226507	0.0530061	0.00138407	0.0140552	0.00285848	0.0300873	0.0500154	0	0	0.0304768	0.0176554	0.0165478	0	0.0192981	0.0101209	0.00583014	0.0137818	0	0.0103598	0	0.00568989	0.0108262	0.00320972	0
ENSG00000173366	0	0.000116117	0	0	0	0	0	0	0	0	0	0	0	0	0	0	0	0	0	0	0	0	0	0.000947979	0	0	0	0	0	0	0	0
ENSG00000175604	0	0.00594092	0.00139598	0.0033291	0	0.0130982	0	0.00475627	0	0	0.00175417	0	0	0	0.0116162	0.017826	0	0	0.00463871	0	0	0.00460434	0.00690539	0.00276913	0	0	0	0	0.00375459	0.00131184	0.00617917	0
ENSG00000176320	0	0.0011209	0.000670761	0	0	0	0	0	0	0	0	0	0	0	0	0	0	0	0.00384422	0.00297695	0	0	0.000149018	0.0182037	0	0	0	0	0	0	0	0
ENSG00000176349	0.00122295	0.00216439	0.000413031	0.00043979	0	0.00150405	0	0	0	0	0	0	0	0	0	0	0	0	0.000737725	0	0	0.000345122	0	0.000472024	0.00116621	0.00636006	0.00333515	0	0.00272339	0	0.0302903	0
ENSG00000176515	0.00951068	0.00175876	0.00102817	0.00242048	0	0	0	0.00141132	0	0	0	0	0	0	0.00198541	0	0	0	0	0.000700856	0	0.00370843	0.00177378	0	0.0020388	0	0.000871163	0	0	0.00150807	0	0.0159912
ENSG00000176868	0	0.00572238	0.00634329	0.00497879	0.0157198	0.012703	0.00312929	0.00212808	0	0	0.00396466	0.0101314	0.00480167	0.00514229	0.00909386	0	0	0.00257716	0.0044026	0.0153281	0	0.00163353	0.0057284	0.00253866	0.00581838	0	0.0144596	0	0.00965319	0.00746477	0.0475332	0.0151849
ENSG00000178107	0	0	0	0	0	0	0	0	0	0	0	0	0	0	0	0	0	0	0.000426487	0	0	0	0	0	0	0	0	0	0	0.000352293	0	0
ENSG00000180458	0.0011268	0.00112811	0.000593144	0	0	0	0	0	0	0	0	0	0	0.00379546	0	0	0	0	0	0.00103282	0	0.000554112	0.00218653	0	0	0	0	0	0	0	0	0
ENSG00000183308	0.0477176	0.106119	0.10942	0.107245	0.104378	0.157898	0.109718	0.135135	0.13215	0.0714525	0.0880333	0.0619088	0.147948	0.0930174	0.139771	0.109292	0.0762744	0.105895	0.0854085	0.0697258	0.168739	0.0592927	0.0933689	0.0707034	0.0598202	0.113541	0.0881201	0.0377368	0.112442	0.109804	0.0327231	0.142563
ENSG00000183562	0	0.000221409	0.000336207	0	0	0	0	0	0	0	0	0	0	0	0	0	0	0	0	0	0	0	0	0.000484605	0.00693086	0	0	0	0.00161147	0.00120668	0	0
ENSG00000184441	0.0038587	0.0111111	0.0110058	0.00618216	0.00391058	0.0312255	0.00947141	0.00828036	0.0344601	0	0.0204444	0.00942048	0	0.00430421	0.0100206	0.0111816	0	0	0.00812494	0.0101099	0	0.012527	0.0158026	0.00953773	0.00621264	0.00730572	0.00433891	0.0209582	0.00556374	0.0182767	0.0638506	0
ENSG00000185065	0.00302537	0.000552173	0.00144915	0.00252137	0	0	0.00373844	0	0	0	0	0	0.00175921	0.00374294	0.0032389	0	0	0.0107539	0	0.00133259	0	0.000432095	0.000589025	0.00110934	0	0	0	0	0.00372893	0.000856647	0	0.00659631
ENSG00000187229	0.0189925	0.0319124	0.0112714	0.0236637	0.00727172	0.0130239	0.00617885	0.0115368	0.128171	0	0.00732511	0.0160263	0.0380494	0.0483689	0.0331049	0.00748566	0	0.0280988	0.0429455	0.00731396	0	0.0501906	0.0512277	0.0039995	0.013503	0.00607106	0.0351651	0	0.00363391	0.0249069	0.00336024	0
ENSG00000188365	0.00288649	0.00495215	0.00947036	0.00427486	0	0.00448839	0.00494857	0	0	0	0.00516378	0	0	0	0.00427234	0.0105573	0	0.020426	0.008634	0.00697453	0.00984844	0.00305493	0.00176361	0.00422791	0.00123766	0	0.00503854	0	0.000281405	0.0058019	0.0236245	0
ENSG00000189229	0.00721807	0.0139798	0.0362481	0.0791419	0.0590878	0.0982824	0.192098	0.0201076	0.158029	0	0.0652691	0.0767002	0.0410023	0.0260261	0.168087	0.0179186	0	0.104211	0.0443461	0.10382	0.331534	0.0369097	0.0262977	0.0138151	0.0740852	0.0382451	0.0147582	0.0825864	0.0795062	0.106526	0.014849	0.0302049
ENSG00000189316	0	0.000472093	0.00208757	0.00136881	0	0	0	0	0	0	0.00137308	0	0	0	0	0	0.00671227	0	0	0.00395856	0	0.000165636	0.000668151	0	0	0	0	0	0	0.00238588	0	0
ENSG00000196566	0	0.00139888	0.0031794	0.0029292	0	0.00771865	0.00212191	0	0.0440514	0	0	0.00211482	0	0.00625534	0.00377487	0	0	0	0.000622373	0	0	0.00345081	0.000979014	0.00267677	0.00275898	0	0.0127584	0.026451	0.00347829	0.000984088	0	0.0104765
ENSG00000197099	0.00800172	0.0250391	0.0108588	0.00836297	0	0.011599	0.0348699	0.0586259	0.0381105	0	0.0118259	0.0136097	0.0201754	0.00821454	0.00968556	0.0415283	0.00377848	0.00247825	0.0291102	0.0149535	0	0.00516082	0.0140908	0.018214	0.031932	0.0404857	0.00433149	0	0.0329826	0.0110888	0	0
ENSG00000197210	0	0.00202618	0.00852729	0.0391043	0	0.00732623	0.0137938	0	0.0112575	0	0	0.00178438	0.0166592	0.0351094	0.0225667	0	0	0	0	0.00262501	0	0.0381527	0.0376068	0.00154328	0.0522061	0	0.00559863	0	0.00195239	0.0186691	0	0
ENSG00000197332	0.0207189	0.0108294	0.0416805	0.0230441	0.00448049	0.0138502	0.042881	0.0184522	0.0259427	0.0302011	0.015273	0.0237764	0.0204475	0.0758814	0.0479933	0.00627719	0	0.0424239	0.00504669	0.0521225	0	0.0398822	0.0189887	0.00992645	0.0475255	0.00195036	0.053045	0	0.00653771	0.0619099	0.151096	0.018818
ENSG00000197462	0	0.000112978	0.0119233	0.00124914	0	0.0454193	0.00303101	0	0	0	0	0	0	0	0	0	0	0	0	0	0	0	0	0	0	0	0	0	0.000312127	0.00827587	0	0
ENSG00000197585	0.00488068	0.0111569	0.12922	0.0278561	0	0.104758	0.0766284	0.130522	0.221424	0	0.00648647	0.0144678	0.0132966	0.687746	0.0692508	0.0134763	0	0.248437	0.0165918	0.0147646	0	0.025599	0.0229299	0.00690431	0.00737097	0.0316248	0.020773	0.125379	0.114891	0.0514596	0.0233527	0.0103817
ENSG00000197670	0.00606101	0.0293076	0.00198561	0.00183958	0.0136706	0.00180572	0.00361774	0.0188959	0.0212191	0.0530061	0.0105707	0.00548467	0.00309924	0.0176212	0.0170181	0.0216892	0	0.0608404	0.0477382	0.0176813	0.0456329	0.0146927	0.0145072	0.023894	0.0043625	0.0287357	0.0293816	0.0209582	0.0375037	0.00994178	0	0.0157566
ENSG00000197813	0.00265184	0.0262107	0.0116541	0.0103344	0	0.000927505	0.00685806	0.101213	0.0314194	0	0.0258011	0.0285063	0.00615414	0.10417	0.0175687	0	0	0.00239495	0.00622768	0.0258816	0.0176795	0.00967456	0.0127747	0.0089265	0.00886301	0.02836	0.0180527	0.00999248	0.0105952	0.0101932	0	0.00889298
ENSG00000197815	0.00227794	0.00193067	0.010733	0.00357199	0	0.0243923	0.0093204	0.000833744	0	0	0	0	0.0315447	0.00239951	0.000496681	0	0	0.00355253	0.00419804	0.00217492	0	0.00390213	0.00038595	0.000817496	0.00430891	0.00180744	0.00696777	0	0.00312792	0.00192097	0.0406365	0.0190975
ENSG00000198671	0	0	0.0025633	0.0117393	0	0.00376389	0.0122076	0.00308182	0	0	0	0.00585717	0.00191089	0.00144884	0	0	0.00324563	0	0	0	0	0	0	0	0.00151488	0	0	0	0	0.00340788	0	0
ENSG00000199392	0.00295819	0.00243315	0.00198871	0.0111553	0	0.00911999	0.00992502	0.00137524	0.0227094	0.0568061	0.0453529	0.0187164	0	0.0192126	0.00461786	0	0.00398198	0	0.00122581	0.00547297	0	0.00164317	0.00886642	0.00229745	0.00238049	0	0	0.0840775	0.0039598	0.0110012	0	0.0112754
ENSG00000199566	0.00295819	0.0223022	0.00476795	0.00136583	0	0.00321344	0.00362961	0.0391611	0.0109909	0	0.0102884	0.00139964	0	0.0114488	0.00237594	0.0510944	0	0	0.0126828	0.00588789	0.0235928	0.000491375	0.00206414	0.00841011	0.00134409	0.0276784	0.00456571	0.00645665	0.0363405	0.00623664	0	0.00871038
ENSG00000200063	0.00289774	0.0141499	0.0169283	0.0281833	0	0.032195	0.0398824	0.00181551	0.0389561	0	0.02561	0.0146988	0.012753	0.0205707	0.0283214	0.00486858	0	0	0.000398137	0.0267478	0.0178771	0.0120921	0.0144944	0.0160146	0.00161323	0.00506401	0	0	0.00523621	0.0167183	0.00469733	0.10844
ENSG00000200112	0.00245322	0.00142751	0.00163809	0.000101474	0.0179558	0	0	0	0	0	0	0	0	0.00273895	0	0	0	0	0	0	0	0.000609406	0.000959824	0.000480782	0.00182112	0.00144885	0	0	0.00170256	0.000859281	0	0
ENSG00000200753	0	0.00668894	0.000477995	0.000184196	0	0.00224261	0.00396894	0.00248919	0.013946	0	0.00163991	0	0.00127402	0.00904158	0.00429237	0	0	0.0365226	0.0127362	0.00377799	0	0.00596463	0.00733037	0.00316455	0	0	0	0	0.000250926	0	0	0
ENSG00000201009	0	0.00190583	0.00276527	0.0015944	0	0	0	0	0	0	0	0.0059695	0.0160185	0.00406189	0.000446314	0.00426558	0	0.00367385	0.00230127	0.00134902	0	0.00163308	0.00359542	0.00664249	0	0	0	0	0.00120247	0.00299974	0	0
ENSG00000201042	0	0.000799912	0.0011265	0.000695762	0	0	0	0.000797644	0	0	0	0.00295902	0	0	0	0	0	0	0	0	0	0.000180606	0.000581055	0.0021512	0.00116621	0	0	0.0103695	0	0.000798505	0	0
ENSG00000201133	0.0334112	0.00219208	0.0327086	0.0197376	0	0.0204419	0.0240315	0.00595905	0.0236791	0	0.00270219	0.0135842	0.0137114	0.0135331	0.00647413	0.00498353	0	0	0.00249777	0.00413467	0	0.0129335	0.00881752	0.00392969	0.023933	0	0.0141004	0	0.00718324	0.0175217	0.0033801	0
ENSG00000201957	0.003296	0.00184255	0.00904343	0.010309	0.0141879	0.00434593	0.00587971	0.00128247	0	0	0.00907846	0.00239699	0	0.0134965	0.00283702	0	0.0191602	0.0208965	0.00826357	0.012034	0	0.00600409	0.0105293	0.00247114	0.00668463	0.00169673	0	0	0.00317289	0.0107853	0.00484469	0
ENSG00000202275	0.0936607	0.0498215	0.0684258	0.0514623	0.092499	0.0965972	0.0675482	0.0475812	0.0716158	0.134415	0.0492975	0.0950576	0.0122717	0.0287348	0.0389616	0.118276	0.00428553	0.0577007	0.0481538	0.0927126	0.0631847	0.0558017	0.0904541	0.0328807	0.0373818	0.0511809	0.0558935	0	0.0557056	0.0480026	0.0130945	0.0834036
ENSG00000202343	0.031995	0.00263596	0.00363434	0.00283764	0	0.00394624	0.00593268	0.000775443	0.0172911	0	0.0014632	0.00276085	0	0.0101116	0.00534076	0	0	0	0	0.00289409	0	0.00410402	0.00300318	0.0045711	0.000789702	0.00451634	0.0086313	0	0.00245757	0.00398564	0	0.0109219
ENSG00000203258	0.001313	0	0.00373121	0.00200029	0	0.00438625	0	0	0	0	0	0	0	0.00380581	0.00351901	0	0	0	0	0.0113875	0	0.00114135	0.00102164	0	0.00134825	0	0.00311544	0	0	0.000497226	0	0
ENSG00000203266	0	0	0	0.000250469	0	0	0	0	0	0	0	0	0	0	0	0	0	0	0	0	0	0.000590277	0	0	0	0	0	0	0	0	0	0
ENSG00000203279	0.00153246	0.00532472	0.0679269	0.0204716	0	0.0129552	0.0267435	0.0125156	0.0127308	0	0.00541845	0.0195318	0.00504038	0.0132614	0.0107023	0	0.00322037	0.0201513	0	0.049537	0.0281213	0.0252606	0.00717965	0.00330917	0.016505	0.0150895	0.00275873	0	0.0355705	0.018941	0	0.00848183
ENSG00000203325	0.168763	0.0719899	0.0830815	0.0614946	0.0426232	0.115943	0.0874631	0.0572582	0.0569313	0.0530061	0.0642335	0.0467027	0.00953789	0.0862157	0.114989	0.0917268	0.0767637	0.0436667	0.057215	0.0640467	0.0929259	0.0706922	0.0947713	0.0468465	0.0787785	0.0692332	0.120907	0.0703777	0.0747822	0.0612139	0.0761618	0.0500102
ENSG00000203364	0	0.00106599	0.00205743	0.00390896	0	0.00716909	0.0130637	0	0.0100787	0	0	0	0	0.00199884	0.00319454	0	0	0.00514337	0.00244826	0	0	0.00110804	0	0.000749688	0	0	0	0	0	0.00112308	0	0
ENSG00000203392	0.00178746	0.00105084	0.0125003	0.00647516	0	0.0129204	0	0	0	0	0.00561888	0	0.000796937	0.000898218	0.00208209	0	0	0.00307028	0.00122934	0.0149102	0	0.00699286	0.00491213	0.000485444	0.0209109	0	0.00290077	0	0	0.00128737	0	0
ENSG00000203395	0	0	0	0.000281547	0	0.00119836	0	0	0	0	0	0	0	0	0	0	0	0	0	0	0	0.00033509	0	0	0	0	0	0	0	0	0	0
ENSG00000203469	0.00226502	0.000458595	0.00201776	0.000638024	0	0	0	0	0	0	0.00315563	0	0	0.00122984	0.00422239	0	0	0	0	0	0	0.000143605	0.000165827	0.000751628	0	0.00348593	0	0	0.0040495	0.00284949	0	0
ENSG00000203472	0.0276508	0.00246004	0.000970655	0.00197737	0	0.00172366	0.00639892	0.00325185	0.00740943	0	0	0	0.00241243	0.201197	0.00504025	0	0	0.0482105	0.00104287	0.00214204	0	0.00294747	0.00508935	0.00325143	0.00283625	0.00223352	0	0	0.00173718	0.00480869	0	0.0240787
ENSG00000203496	0.00302537	0.00471317	0.00369924	0.00452856	0	0.00141771	0.00770678	0.00195366	0.00469017	0	0	0	0	0.0115291	0.00526902	0	0	0	0.00307222	0.00591637	0	0.00600036	0.00583754	0.00504492	0.000818562	0.0095528	0	0	0.00116491	0.00258896	0	0.00867926
ENSG00000203498	0	0.00125701	0.00116333	0	0	0	0	0	0	0	0	0	0	0	0	0	0	0	0	0	0	0	0	0	0	0.00186793	0	0	0	0.000639956	0	0
ENSG00000203520	0	0.000466171	0.000549819	0.000914919	0	0.00718218	0	0	0	0	0	0	0	0	0	0	0	0	0	0	0	0.00232227	0.000605622	0.000628329	0	0	0	0.00586126	0	0.00263332	0	0
ENSG00000203546	0.0968502	0.0315869	0.222233	0.080891	0.0255405	0.109329	0.127763	0.0428026	0.00678896	0	0.0119238	0.0117363	0.0428719	0.0926409	0.120055	0.0030494	0.00743362	0.13691	0.0163422	0.0406727	0.138819	0.0758154	0.0894723	0.0416215	0.128029	0.0274961	0.0739001	0.00990378	0.044753	0.0870417	0.0478561	0.0265169
ENSG00000203565	0	0	0	0	0	0	0	0	0	0	0	0	0	0	0	0	0	0	0	0	0	0	0.00309821	0	0	0	0	0	0	0	0	0
ENSG00000203605	0	0	0	0.000104036	0	0	0	0	0	0	0	0	0	0	0.00115927	0	0	0	0	0	0	0	0.000125957	0	0	0	0	0	0	0	0	0
ENSG00000203620	0.00159368	0.000324782	0.000184079	0.000803623	0	0	0.00624475	0	0	0.117046	0.00576568	0	0	0	0.00054612	0	0	0	0	0.00151671	0	0.000955511	0.000693736	0	0	0.00122693	0	0	0	0.00417939	0	0
ENSG00000203635	0	0.000621477	0.0127858	0.00162736	0	0.00282484	0	0.00877739	0	0	0.053178	0.206867	0	0.0187005	0.00131338	0	0	0.0329088	0.00275432	0.00381863	0	0.00606619	0.000689643	0	0.00631626	0	0.00309597	0	0	0.0188798	0	0.00716113
ENSG00000204055	0.00308603	0.00640008	0.00361844	0.00750176	0.00914516	0	0.00307648	0	0	0	0.00171901	0.00626375	0	0.00141026	0.00997007	0	0	0	0	0.00647707	0	0.0112698	0.0134832	0.00199132	0.00459027	0	0.0567159	0	0.00722563	0.00235944	0.00412713	0
ENSG00000204422	0.00150116	0.00204203	0.00182296	0.000458162	0	0.00168646	0.00277099	0	0	0	0	0.00263269	0	0	0.000882764	0	0	0	0.00269892	0	0	0.00243162	0.000147558	0.00306907	0.00127582	0	0	0	0.00526396	0.000569541	0.00403677	0
ENSG00000204584	0.0153857	0.00290689	0.00236636	0.00842196	0.0311874	0.0145437	0.0233176	0.00831864	0.00889979	0	0.00468117	0.00476392	0	0.039719	0.00897029	0	0	0	0	0	0	0.00660416	0.00140883	0.00201344	0.002163	0.00183809	0.00736328	0	0.00297646	0.00488854	0.0040683	0
ENSG00000204620	0	0.00352222	0.00362791	0.00397219	0.0308124	0.00745351	0	0.0016242	0	0	0.00821903	0.00270411	0.111899	0.00374325	0.00233011	0.0138714	0	0.00390744	0.0058596	0.00417269	0	0.00450844	0.00756627	0.00491569	0.000820822	0.00216112	0.00543321	0	0.00509392	0.00354711	0.00542356	0
ENSG00000204805	0	0.0057421	0.0237958	0.0148279	0.0388075	0.0255445	0.0314886	0.00930833	0.00436177	0	0.00708751	0.00456906	0.0746436	0.196962	0.0370484	0	0	0.00852777	0.000471921	0.0323421	0.0132712	0.00599026	0.00712941	0.00130874	0.00327795	0.0260774	0.0845594	0.0269569	0.00590709	0.0156246	0.0468261	0
ENSG00000204814	0	0.000260541	0.000396069	0	0	0	0	0	0	0	0	0	0	0	0	0	0	0	0	0	0	0.000339147	0.0013918	0	0	0	0	0	0.00109814	0.00100499	0	0
ENSG00000204850	0	0	0	0.000299733	0	0	0	0	0.00545645	0	0	0	0.00712344	0	0	0	0	0	0	0	0	0.00140572	0.00126217	0.00336458	0	0	0	0	0	0	0	0.00519163
ENSG00000204971	0.0060866	0.0563382	0.0711528	0.00382789	0	0.00519158	0.00259662	0.00231727	0	0	0.00398441	0	0	0.00965785	0.0021027	0.00325642	0	0.0129044	0.11428	0.00295399	0	0.00673901	0.00220968	0.0475002	0.000795887	0.0045713	0.000905711	0	0.00265125	0.0176057	0	0.0157566
ENSG00000205236	0.0800555	0.0505369	0.0499294	0.0661356	0.0875331	0.0871424	0.0855049	0.0305061	0.0772199	0	0.0660166	0.0571736	0.179454	0.0745584	0.0720602	0.103146	0	0.0594822	0.0711044	0.0603313	0.0425124	0.0737782	0.0862554	0.0728165	0.054789	0.025587	0.0613168	0.103862	0.0649498	0.0606323	0.130753	0.0480865
ENSG00000205414	0.0141243	0.000386068	0	0.000219461	0	0	0	0	0	0	0	0	0.00561551	0	0	0	0	0	0	0	0	0.0106009	0.00243657	0	0.00756145	0.00355276	0.00903166	0	0.00123237	0.00121693	0.0409719	0
ENSG00000205537	0	0.0129606	0.0038484	0.00658348	0	0.00315386	0.00495176	0.00418777	0	0	0	0	0	0.0030781	0.00151966	0.0699035	0	0	0.0108099	0	0	0	0.0041943	0.00914114	0	0.0012147	0	0	0.00404613	0.00441562	0	0
ENSG00000205562	0.00747032	0.00106281	0	0	0	0	0	0	0	0	0	0	0.00153998	0	0	0	0	0	0	0.0202839	0	0.000644146	0.0131433	0	0.00206874	0	0	0	0	0.000441909	0	0
ENSG00000205682	0.00128448	0.00230106	0.00242846	0.00159286	0	0.00134082	0	0.000693498	0	0	0.00714289	0.0128622	0	0.00119587	0.00443126	0	0	0	0.00265243	0.00220089	0.0101985	0.00566308	0.00661129	0.00403378	0.000986673	0	0.000763775	0	0.00114604	0.00142879	0.00521088	0
ENSG00000205959	0.0341473	0.0157161	0.0147774	0.0131609	0.0201065	0.0141888	0.0284984	0.00912376	0.00465911	0	0.00368439	0.00599188	0	0.0157387	0.0300723	0.0388994	0	0.0482483	0.0114994	0.00665709	0	0.0211322	0.026861	0.00738618	0.00508117	0.0298826	0.00680749	0	0.00812086	0.0115583	0.0189138	0
ENSG00000206028	0	0.000539201	0	0	0	0	0	0.00401541	0	0	0	0	0	0	0	0	0	0	0	0	0	0	0	0	0.0077729	0	0	0	0.00509387	0	0	0.0065402
ENSG00000206249	0	0.00285262	0.000862318	0.000316849	0	0	0	0	0	0	0	0	0	0.00644259	0.0013904	0	0	0.00393913	0.00046316	0	0	0.000225711	0.000152308	0.000416475	0	0	0	0	0	0	0	0
ENSG00000206647	0	0.000862044	0.00149805	0.00443563	0	0.0021179	0.00312929	0.000794782	0	0	0	0.00937443	0	0.00136372	0.00351901	0	0	0.00535966	0.00345351	0.00196711	0	0.000554057	0.00124785	0.00141458	0.000858851	0.00682948	0	0	0.00252861	0.0222115	0.00632645	0
ENSG00000206776	0	0.00118491	0.00483494	0.00140762	0	0.00106121	0.0100447	0.0108724	0.010625	0	0.00538504	0.00124247	0.00109754	0.00756302	0.0029314	0.00547508	0	0.0123954	0.00123544	0.00741828	0	0.0034276	0.00406201	0.000678623	0	0.00325465	0.00254975	0	0.000901977	0.000595116	0.00707647	0
ENSG00000207503	0	0.0566456	0.0161811	0.00520021	0.0225951	0.0147879	0.00225506	0.0213109	0.0421017	0	0.0173704	0.0170897	0.0176841	0.00237015	0.00719955	0.0565446	0	0.0283529	0.0249113	0.00251862	0	0.00399612	0.00982476	0.0189123	0	0.00370456	0.0047707	0	0.0155074	0.0151497	0	0
ENSG00000212161	0	0	0.00162583	0.00086326	0	0.00317604	0	0	0	0	0	0	0	0.014698	0.00449328	0	0	0	0	0	0	0.000295076	0.000712062	0	0	0	0.000741335	0	0	0	0	0
ENSG00000212175	0.00173942	0.0183072	0.00968614	0.0119908	0.0118043	0.0136642	0.00642675	0.00168683	0	0	0.00686021	0.00562748	0.00743592	0.0559637	0.00710037	0.0264798	0	0.0216646	0.0123965	0.00452825	0	0.00656022	0.0104774	0.0105041	0.000820822	0.0276912	0.00836141	0.0129855	0.0171179	0.00992947	0.00442659	0
ENSG00000212206	0	0	0	0	0	0	0	0	0	0	0.00488741	0.00416337	0	0	0	0	0	0	0	0.00539074	0	0	0	0	0	0	0.003472	0	0	0	0	0
ENSG00000212397	0.0064699	0.00707614	0.0181748	0.0162213	0.0284503	0.00260924	0.0107954	0.0103303	0.0159908	0	0	0.0251222	0	0.0215878	0.00493896	0.0074156	0	0.0185544	0.00545011	0.0294445	0.0101598	0.0258315	0.0335727	0.0112435	0.0935928	0.00697027	0.00436982	0.145534	0.0148775	0.0129222	0.0661632	0.0157566
ENSG00000212458	0	0.00509266	0.0170315	0.0131379	0	0.00490459	0	0	0.00950778	0	0	0	0	0.00524226	0.0098406	0	0	0	0.0103039	0.00945406	0	0.0043433	0.00643275	0.00146562	0.00134409	0	0	0	0.00535338	0.00954473	0	0
ENSG00000212589	0	0.000348596	0.00105039	0.000100838	0	0.0011259	0	0	0	0	0.00124985	0	0	0	0.000827173	0	0	0.0884586	0	0	0	0.00115211	0	0	0.00113805	0.000980705	0	0	0.00125457	0.00131495	0	0
ENSG00000212624	0.00679107	0.000707744	0.00217679	0.00107639	0	0.00355374	0.00343544	0.00302114	0	0	0	0.0146898	0	0	0.00473231	0.0113549	0	0	0.00169894	0.00523756	0.00947256	0.00380487	0.00369248	0	0.00818422	0	0	0	0.0025627	0.00137353	0	0.00871038
ENSG00000212663	0	0.000465692	0.000404891	0.00449154	0	0.00625785	0.0126762	0	0.0112575	0.0530061	0	0.00443358	0.00128046	0.0408702	0.0148249	0	0	0	0.00337397	0.0012332	0	0.00303827	0.00282286	0.000579234	0	0	0.00128228	0	0.00114153	0	0	0.00520323
ENSG00000212939	0	0.0140482	0.000486543	0	0.0234404	0	0	0.0231902	0	0.0289587	0.0212589	0.0126664	0	0	0.0150882	0.0259028	0.0032213	0.0148116	0.00610283	0.0145208	0	0	0	0.00720075	0	0.0146546	0.00406365	0	0.0155551	0.00423351	0.0183981	0.0037377
ENSG00000213121	0.00527796	0.00116976	0.00144076	0.0011149	0	0	0.00647669	0	0	0	0	0	0	0.00382782	0.00396984	0.00889801	0	0	0	0.00219811	0	0.00185215	0.00220191	0.00165128	0	0.00134488	0.00144708	0	0.000716012	0.00330888	0.0288619	0
ENSG00000213981	0.00255177	0.00602875	0.0093872	0.0836317	0.00314854	0.0108045	0.00636995	0.0115066	0	0	0.011809	0.00170467	0.00722591	0.0383407	0.00246038	0	0	0.0173248	0.00193698	0	0	0.0118052	0.00936421	0.000622745	0.00190463	0.00467107	0.00446632	0	0.00173134	0.0387157	0	0
ENSG00000213994	0.0130017	0.0232328	0.00813767	0.0048792	0	0.0015785	0	0.00477013	0.00482266	0	0.00381976	0.0188897	0	0.0201539	0.00339577	0.0382687	0	0.0168814	0.0248044	0.0132626	0.0325214	0.0148919	0.00121427	0.0304045	0.0129915	0.00610463	0.0073723	0.0209582	0.0205578	0.0041651	0.00292042	0
ENSG00000214248	0	0.00152907	0.00424761	0.00503362	0	0.00142284	0.0264117	0	0	0.117046	0	0	0	0.0319145	0.0116591	0.00832469	0	0.0190523	0	0	0	0.00472262	0	0.00363815	0.00182836	0	0	0	0.00179502	0.00102407	0.00443986	0
ENSG00000214546	0	0.000762549	0	0.000285664	0	0.00318791	0.00369217	0	0	0	0	0	0	0	0	0	0	0	0	0	0	0	0.00318962	0	0	0	0	0	0.000936956	0	0	0.00447057
ENSG00000214559	0.00243273	0.00689187	0.0131915	0.00648908	0	0.00103924	0.0091571	0.00849784	0.0154538	0	0	0.00182761	0.0120462	0.00867989	0.00752943	0.0138465	0	0.0263293	0.00319741	0.00458399	0	0.00631764	0.0114143	0.00433195	0.000995273	0.00696676	0.0110776	0.0472374	0.00216145	0.00717887	0.00617917	0.00726639
ENSG00000214650	0	0.00491648	0.0230025	0.00931018	0	0.0170303	0.0352221	0.00350094	0.0529413	0	0.00220151	0.00314871	0	0.00160747	0.0109766	0	0	0.0114144	0.00107466	0.00178424	0.00905553	0.00335611	0.0088879	0.0110153	0.00372076	0.00444819	0.0188539	0	0.0013432	0.0183938	0	0
ENSG00000214772	0.0157422	0.0312796	0.0765061	0.0780159	0	0.0661017	0.153849	0.0786042	0.108006	0	0.017879	0.0146902	0.0305452	0.204718	0.131232	0.0228169	0	0.0897556	0.0488025	0.06323	0.0533919	0.0594219	0.0677067	0.0439311	0.0239968	0.057763	0.0451836	0.0269569	0.0700432	0.0484162	0.0482299	0.016926
ENSG00000214797	0	0.000140896	0.000235169	0	0	0	0	0.00639591	0.00735802	0	0.00452629	0	0	0	0.0116146	0.0134986	0	0.114597	0	0	0	0	0	0.000395288	0	0	0	0	0	0	0	0
ENSG00000214888	0	0.00129128	0	0	0	0	0	0	0	0	0	0	0	0	0	0	0	0	0	0	0	0	0	0	0	0	0	0	0	0	0	0
ENSG00000214955	0.290709	0.0140669	0.0647263	0.0452966	0.0255405	0.0608676	0.0681467	0.0217209	0.035846	0.0271467	0.00540356	0	0.0240075	0.0248883	0.0435367	0.0202825	0	0.0283027	0.0155982	0.0359016	0.0348251	0.0658718	0.0339869	0.0109867	0.2131	0.035314	0.146233	0.0199832	0.0243745	0.0458522	0.171216	0
ENSG00000215014	0.0117909	0.0105025	0.00318975	0.00660403	0.0165581	0.00856428	0.00831583	0.00458388	0	0	0.0062408	0.00257524	0	0.00883227	0.00615586	0	0	0.0158686	0.0143119	0.00354497	0	0.00354208	0.00820137	0.00823996	0	0.0153927	0	0	0.0197527	0.00432279	0.00372896	0
ENSG00000215841	0	0.000241525	0.00145879	0.00182687	0	0.00178899	0.00470917	0	0	0	0	0	0	0.00201919	0	0	0	0	0	0	0	0	0	0	0	0	0	0	0	0.000929287	0	0
ENSG00000217455	0	5.88159e-05	0.00107134	0.000438365	0	0	0	0.0017046	0.00583032	0	0	0	0	0.00281926	0	0	0	0	0	0.00590804	0	0.000225035	0.00072975	0	0	0	0	0	0	0.000420956	0	0
ENSG00000219159	0	0	0	0.00192115	0	0	0	0	0	0	0	0	0	0	0.00540642	0	0	0	0	0	0	0	0	0	0	0	0	0	0	0	0	0
ENSG00000219758	0	0.000201629	0.00224733	0.000683906	0.0140191	0.00281802	0	0.0021535	0	0	0.0393198	0.0378056	0	0	0	0	0	0	0.00107229	0.0374162	0	0.00552111	0.00155335	0	0.00312876	0	0.0016434	0	0.00263386	0.00689482	0	0.0461881
ENSG00000220256	0	0.0023027	0.0037712	0.00173957	0	0	0.00223967	0	0.02401	0	0.00673665	0.00159037	0	0.00420123	0.00877605	0.0102568	0	0.00492699	0.00196222	0	0	0.00409364	0.00376809	0.00164882	0.00118725	0.0045327	0	0	0.00265634	0.00242262	0	0
ENSG00000220986	0.00951499	0.0222531	0.024241	0.0246592	0.0358923	0.0302327	0.0398621	0.0211047	0.056236	0	0.0104503	0.0188469	0.000993523	0.0371324	0.0291446	0.033672	0.0031857	0.0139367	0.0088339	0.0228025	0.0101101	0.0236623	0.0304029	0.0110197	0.046447	0.0150541	0.00716232	0.0307253	0.0132602	0.0270388	0.003698	0.00666387
ENSG00000221083	0.0161436	0.0201356	0.0183915	0.0199718	0	0.098096	0.0143713	0.0342651	0.0331744	0.167159	0.0169689	0.00483078	0.0018841	0.0109805	0.0671371	0.0030494	0	0.0650217	0.02066	0.0109149	0.0101101	0.0212156	0.0123979	0.0150098	0.0149231	0.00861637	0.0195552	0	0.0236709	0.0220968	0	0.0383394
ENSG00000221148	0	0	0.000462755	0.00045928	0	0	0	0	0	0	0.00121707	0	0	0	0	0	0	0	0	0	0	0.000599613	0.000159815	0	0	0	0	0	0.000280226	0	0	0
ENSG00000221498	0.0530555	0.000781232	0.00167786	0.00236131	0	0	0.00439751	0.00074191	0.0157939	0	0.00331494	0.0210778	0.00151114	0.00999003	0.00377781	0	0	0.0116663	0	0.00861348	0.0103238	0.00357422	0.00543038	0	0.00339822	0.00293562	0.00280495	0	0.00284674	0.000331487	0	0
ENSG00000221639	0.176471	0.10769	0.252021	0.278463	0.200771	0.292941	0.322189	0.136264	0.471603	0.0568061	0.11664	0.119203	0.189179	0.361378	0.32053	0.087362	0.145368	0.518311	0.132571	0.270167	0.189577	0.353764	0.310158	0.103658	0.206658	0.108778	0.118094	0.272023	0.169702	0.218471	0.0500109	0.136528
ENSG00000222000	0	0.000220694	0.00108689	9.37898e-05	0	0	0	0	0	0	0	0.00288386	0	0.0369386	0	0	0	0	0	0	0	0.000540173	0	0.0003615	0.00123452	0	0	0.0269569	0	0	0	0
ENSG00000222017	0.0276969	0.0449751	0.0458287	0.0598206	0.00401915	0.0678485	0.0960173	0.0133231	0.0727849	0.159317	0.0427509	0.087533	0.0260682	0.0386067	0.0496545	0.0366755	0.0931992	0.0553001	0.0269663	0.0548666	0.0854005	0.0592225	0.0556638	0.0264033	0.0147396	0.0574536	0.039603	0.0180388	0.133765	0.0720427	0.0393967	0.11509
ENSG00000222031	0	0.00216061	0.000303381	0.000879312	0	0	0	0	0	0	0	0.00270411	0.00119582	0	0	0	0	0	0	0	0	0.00022825	0.00371302	0.00220172	0	0.00143992	0	0	0	0.00199611	0	0
ENSG00000222032	0	0.00339693	0.000977417	0.000751081	0	0.00122535	0.00214219	0	0	0	0	0	0	0.00119587	0	0	0	0	0	0	0.0188437	0.00082174	0.000130525	0	0.00457589	0	0	0	0.0150706	0.00160651	0	0
ENSG00000222042	0	0.000844572	0.00603375	0.000677839	0	0.00173199	0	0.0158636	0	0	0.0011202	0.0159991	0	0.00411807	0	0.11118	0	0.00480196	0.00236568	0.00105449	0	0.013704	0.00564208	0.00373484	0.015806	0.00387774	0	0	0.0060169	0.00234465	0	0
ENSG00000222043	0.00257458	0.00567608	0.00287772	0.00152704	0	0.00132903	0.0033539	0	0	0	0.00192582	0	0.00114348	0.00223752	0.00179907	0.00902697	0	0.0120416	0.00633637	0.00134406	0	0.0031954	0.00412508	0.00775553	0.00246544	0.00461248	0	0	0.00510348	0.00135612	0	0
ENSG00000222044	0	0	0	0	0	0	0	0	0	0	0	0	0	0	0	0	0	0	0	0.000934102	0	0.00133936	0	0	0	0	0	0	0.00179577	0	0	0
ENSG00000223342	0	0.00217282	0	0.000518191	0	0	0.00190655	0	0	0	0	0	0.0324283	0.0118485	0	0	0	0.00543949	0.000589202	0	0	0	0	0.000710669	0	0	0.00220866	0	0	0.000907115	0	0
ENSG00000223343	0	0.000395243	0.00451885	0.00235094	0	0.00108371	0.00388472	0.00109895	0.00469017	0	0.0027809	0.00436249	0	0.0275594	0.00123062	0	0	0	0	0.00885449	0.0101101	0.00111804	0.00146574	0.000467637	0.00850129	0	0	0	0.000662752	0.00612858	0	0
ENSG00000223356	0	0.000118366	0	8.02139e-05	0	0	0	0	0	0	0	0	0	0	0	0	0	0	0	0	0	0	0	0	0	0	0	0	0.000855166	0.00137775	0	0
ENSG00000223373	0	0	0.000286471	0.000356528	0	0	0	0.00103707	0	0	0	0	0	0.00550279	0	0	0	0	0	0	0	0	0	0	0	0	0	0	0.00339053	0.000556828	0	0
ENSG00000223374	0	0.00029618	0.00062219	0	0	0	0	0	0	0	0	0	0	0	0	0	0	0	0	0	0	0.000289495	0	0	0	0	0	0	0	0.000499913	0	0
ENSG00000223379	0.00356704	0.00223785	0.000723628	0.00201367	0	0.00134709	0.00362327	0.00310732	0.00952972	0	0.00731074	0	0	0.0130903	0.00253886	0	0	0	0.00221541	0.00499644	0	0.00115409	0.00155031	0.00147504	0.00645701	0.006807	0.0110804	0	0.00763431	0.00380932	0	0
ENSG00000223390	0.00102212	0.0111503	0.00821477	0.0134473	0	0.0189854	0.0148366	0.0114875	0.0656505	0.118742	0.00345084	0.0142299	0	0.0125391	0.0164894	0.0163572	0	0.00843641	0.0078883	0.0124276	0.0205461	0.00858821	0.00862204	0.00496234	0.00923596	0.00552898	0	0	0.0136593	0.0168667	0	0.00675039
ENSG00000223400	0	0	0.000994494	0.000490298	0	0	0	0	0	0	0	0	0	0	0	0	0	0	0	0	0	0	0	0	0	0	0	0	0	0	0	0
ENSG00000223436	0.00691231	0	0	0.000230068	0	0	0	0	0	0	0	0	0	0	0.00308231	0.0664336	0	0	0	0.00874176	0	0.00307811	0.000932252	0	0.0117775	0.00143992	0	0	0.00119025	0	0	0
ENSG00000223440	0	0	0	0.000442444	0	0	0	0	0	0	0	0	0.000993523	0	0.000777097	0	0	0	0	0	0	0.000282332	0	0.000567163	0	0	0	0	0	0	0.0051302	0
ENSG00000223461	0.00159368	0.00167414	0.00148839	0.00332384	0.0201878	0	0.00171954	0	0	0	0	0	0	0	0.000891499	0	0	0	0.00313179	0	0	0.00107051	0.00224759	0.00121116	0	0	0.00175907	0	0.000286972	0.00152353	0	0.0266209
ENSG00000223462	0	0.0064827	0.00927049	0.00355909	0.0213588	0.00468749	0	0	0	0	0.00219611	0	0.00111739	0.0044706	0.00950583	0.0244815	0	0	0.00522655	0.00441599	0	0.00377623	0.00365827	0.0087451	0	0.00142151	0.00262356	0	0.00231344	0.00360131	0	0
ENSG00000223475	0	0.000417096	0	0.000778294	0	0.0114465	0	0	0	0	0	0	0	0	0.000430768	0	0	0	0	0.00150517	0	0.000907047	0.000367197	0	0.00115783	0	0	0	0.000808614	0	0	0
ENSG00000223486	0	0	0.000497509	0	0	0	0	0	0	0	0	0	0	0.0205437	0	0	0	0	0	0	0	0	0	0	0	0	0	0	0	0	0	0
ENSG00000223492	0.0114054	0.00104015	0	0.000369004	0.00382354	0	0	0	0.0105532	0	0.0050625	0	0.000833575	0.00321082	0	0	0	0.013142	0	0.0584628	0	0.0160657	0.07552	0.000605772	0.0251771	0	0.00557183	0.0293946	0.00301901	0.000650151	0	0.0133144
ENSG00000223511	0.00799283	0.0482671	0.00702174	0.0059155	0	0.00125609	0.0134881	0.210418	0	0	0.00967776	0.0250847	0	0.00261152	0	0.0993918	0.0744543	0	0.0348824	0.0027094	0.103293	0.0100912	0.0105304	0.0600902	0.0960067	0.180568	0	0	0.21812	0.033535	0	0
ENSG00000223528	0.0129967	0.00882249	0.0236719	0.024095	0.0384591	0.0287382	0.0465872	0.00701305	0.0521785	0	0.0574578	0.0246009	0.0199196	0.0174366	0.0193611	0	0.0018021	0.0421709	0.0026763	0.0464552	0	0.0372272	0.0484608	0.00801767	0.0456991	0	0.041332	0	0.00115956	0.0279422	0.00463829	0.0404614
ENSG00000223537	0	0.00011309	0.00261255	0.00127405	0	0	0.00253618	0.00160631	0	0	0.000876807	0.0102716	0	0.0151101	0.00219434	0	0	0	0.000426487	0.00149153	0.00883	0.00109749	0.000198413	0.000529963	0.000756252	0.0024553	0	0	0.000896803	0.000660164	0	0
ENSG00000223542	0.00674561	0	0	0.00107741	0	0	0	0	0	0	0.0070293	0.00176105	0.0853757	0.00163399	0.000312902	0	0	0	0	0	0	0.0555562	0.00731229	0	0.015131	0	0.112517	0	0.00142267	0.00232503	0.00270212	0
ENSG00000223563	0.0433793	0.00010242	0	0.000995988	0	0.000970316	0	0.000843771	0	0	0	0	0	0.00139646	0	0	0	0	0	0.00951101	0	0.0078369	0.0244705	0	0.0990418	0	0.0164154	0	0	0.00126395	0.00458223	0
ENSG00000223576	0.00521768	0.02797	0.025381	0.0215257	0.0246204	0.00962456	0.0330412	0.0445994	0.0206127	0	0.0239445	0.011588	0.00343553	0.00779398	0.0409757	0.0334004	0	0.00496156	0.011203	0.0120227	0	0.0166385	0.0273153	0.0160207	0.0171284	0.0189035	0.0138331	0	0.0392883	0.0177013	0.0137679	0.0401598
ENSG00000223598	0.047026	0.0382071	0.0274594	0.0384234	0.0142472	0.0224474	0.0546356	0.0236833	0.0186304	0	0.0323807	0.0211492	0.137959	0.0154921	0.0349737	0.0280972	0	0.00775076	0.0240462	0.0555312	0	0.0640172	0.072106	0.0196535	0.0453891	0.00311516	0.0335128	0	0.0274732	0.0371313	0.109603	0.0330633
ENSG00000223635	0	0.000498677	0.000250759	0.00184406	0	0.00165667	0	0	0	0	0	0	0	0	0	0	0	0	0.000657305	0	0	0.00156333	0.000889913	0	0	0	0	0	0.000606874	0.00114327	0	0
ENSG00000223642	0	0.00816191	0.00487818	0.00771144	0.0239138	0.0177981	0.0116532	0.00921817	0.0379416	0	0.0113689	0.00783204	0	0.00284573	0.016104	0	0	0.01681	0.00880598	0.00663938	0.00883	0.0105247	0.0256386	0.00452829	0.00427728	0.00159395	0.00462895	0	0.00705374	0.0106169	0	0
ENSG00000223652	0	0.00017935	0	0	0	0	0	0	0	0	0	0	0.00157021	0	0	0	0	0.00535966	0	0	0	0.000768681	0.0010199	0	0.00213729	0	0	0	0	0	0	0
ENSG00000223653	0.0761478	0.052542	0.26267	0.217557	0.0602133	0.236903	0.375537	0.371743	0.10843	0	0.0375763	0.0613687	0.0510838	0.185175	0.226768	0.0317309	0.208546	0.122246	0.0739287	0.101981	0.0265833	0.113588	0.100377	0.0323414	0.0831441	0.00284016	0.116964	0.058957	0.0169896	0.199355	0.158158	0.0645403
ENSG00000223665	0	0	0.000332968	0.000578361	0	0	0	0	0	0	0.00110705	0	0	0	0.000527251	0	0	0	0	0	0	0	0	0.000986779	0	0	0	0	0	0	0	0
ENSG00000223675	0	0	0.00197346	0	0	0	0	0	0	0	0	0	0	0	0	0	0	0	0	0	0	0	0	0	0	0	0	0	0	0	0	0
ENSG00000223695	0.0109845	0.0135403	0.0127022	0.0122129	0	0.0249013	0.021855	0.00867464	0.0346177	0	0.00750707	0.0100178	0.00111303	0.0112337	0.0102591	0.0296003	0.106314	0.00915863	0.0102458	0.0011363	0	0.00610169	0.0125646	0.0150761	0.0587376	0.00736046	0.0567947	0.00800958	0.00589835	0.0120316	0.0361967	0.00922099
ENSG00000223697	0.00115127	0.00104582	0.00128474	0.00045108	0	0.00148964	0	0	0	0	0	0.00269175	0	0	0.001609	0	0	0	0.000922194	0.00243359	0	0.00325813	0.00193601	0.00314788	0.00443993	0.00251042	0.00167959	0	0.00284948	0.00142122	0	0
ENSG00000223711	0.00171297	0.000753017	0	0.00147794	0	0.00181021	0.00777221	0.00246565	0	0	0	0	0	0	0.00160063	0.0100689	0	0	0	0.0180379	0	0.000630744	0.00129678	0.000625054	0.00401894	0.0020699	0.00333515	0	0.0134017	0	0	0
ENSG00000223720	0.00335753	0.0019526	0.00281062	0.00374693	0	0.00517415	0	0	0	0	0.00194835	0.0063255	0.00207338	0	0.000614721	0.00929448	0	0	0.00269528	0.00525653	0	0.0203998	0.0242628	0.00260774	0.0133248	0.00465863	0.00667219	0	0.000645988	0.00223373	0.00903625	0
ENSG00000223725	0.0051731	0.177285	0.0219909	0.0287164	0.013723	0.0217005	0.0545156	0.195412	0.04674	0	0.0522923	0.106143	0.0370185	0.0591864	0.0256805	0.033469	0.0936669	0.0693009	0.28238	0.0536363	0.11535	0.016656	0.0369993	0.0944937	0.0202721	0.027809	0.0337372	0	0.0656101	0.0365678	0.00549907	0.130369
ENSG00000223726	0	0.000126751	0	0	0	0	0	0	0	0	0	0	0	0	0	0	0	0	0	0	0	0	0.00121357	0	0	0	0	0	0	0	0	0
ENSG00000223727	0.124126	0.165598	0.242661	0.199155	0.07035	0.241869	0.275189	0.0496271	0.221485	0.0302011	0.121847	0.139237	0.0328156	0.174847	0.177767	0.114038	0.188913	0.151828	0.202473	0.176696	0.0608927	0.16329	0.24594	0.0999174	0.0797563	0.0986195	0.14533	0.26089	0.0290888	0.179554	0.0911474	0.0837544
ENSG00000223732	0.0980301	0.0740274	0.108059	0.0960284	0.0909657	0.110667	0.138983	0.0462442	0.160198	0	0.0743989	0.0784846	0.0601652	0.0649137	0.142524	0.021284	0.0128303	0.155135	0.0750838	0.0996046	0.0943096	0.105831	0.112943	0.0532256	0.0739782	0.0743623	0.091506	0.0818475	0.0799278	0.0931147	0.0386951	0.0724081
ENSG00000223742	0	0.00011127	0.0011021	0	0	0	0	0	0	0	0	0	0	0.00181633	0	0	0	0	0	0.0014502	0	0.000567061	0	0	0	0	0	0	0	0	0	0
ENSG00000223754	0	0.000188425	0	0.000163315	0	0	0	0	0	0	0	0	0	0	0	0	0	0	0	0	0	0	0	0	0	0	0	0	0.00027468	0	0	0
ENSG00000223774	0	0.00044176	0.00209381	0.00119923	0	0.00507789	0	0	0.0138784	0	0	0.00177206	0.00244326	0	0.00342527	0	0	0	0.000982115	0	0	0.0102962	0.00447048	0	0.00134646	0.00145733	0.00323545	0	0	0.000606502	0	0.0118846
ENSG00000223795	0.000856842	0.000306727	0.000545844	0	0	0	0	0.00105741	0	0	0	0	0	0	0	0	0	0	0	0.00183696	0	0.000961704	0.00013944	0	0	0	0	0	0	0	0.0130268	0
ENSG00000223812	0.00543022	0.0018045	0.00386735	0.00320051	0	0.00609236	0.00639155	0.0127661	0	0	0.0169172	0.0208214	0.109766	0.00096972	0.00280262	0.0133684	0	0	0.00891116	0.0113269	0	0.00474569	0.00591464	0.00255179	0.023307	0.00287483	0.00624239	0	0.00479968	0.00319704	0.00562591	0.00682144
ENSG00000223813	0	0.0280822	0.00122662	0.0023916	0.0450514	0	0	0	0.0294148	0	0.000649564	0.00147532	0	0.0942279	0.00835812	0.0041707	0	0.364624	0.00461961	0.00440844	0	0.00937011	0.00759436	0.00810348	0.00125664	0.00664748	0	0.0134345	0	0.00145695	0	0
ENSG00000223834	0	0.0012723	0	0	0	0	0	0	0	0	0.0016409	0.00169773	0	0.00108597	0.00173397	0	0	0	0.00438769	0	0	0.00169778	0.000766839	0.00226827	0	0	0	0	0	0	0	0
ENSG00000223838	0.0052291	0.00451594	0.0137684	0.00611488	0	0.0103125	0.023092	0	0	0.118742	0.00350116	0	0	0.0148011	0.00561098	0.00769416	0	0.00247825	0.00201746	0.00183516	0	0.00442783	0.00472704	0.00253637	0.00228756	0.0042549	0.00397718	0.0203186	0.0178156	0.00403917	0.018386	0
ENSG00000223842	0	0	0	0.000241338	0	0	0	0.0012823	0	0	0.00204335	0	0	0	0	0	0	0	0	0	0	0.000853386	0.000651147	0	0.00124092	0	0	0	0	0.00108908	0	0
ENSG00000223881	0	0	0	0	0	0	0	0.00632516	0	0	0	0	0	0	0	0	0	0	0	0	0	0	0	0	0	0	0	0	0.000364985	0	0	0
ENSG00000223901	0	0.00357533	0.00311007	0.0103659	0	0.00391304	0.0152184	0	0	0	0	0.00166496	0	0.0012623	0.00277407	0	0.0931992	0.0112196	0.00268546	0.00460394	0	0.00165681	0.000526227	0.00235801	0.00427926	0	0	0	0.000246152	0.0066815	0	0
ENSG00000223911	0	0	0	0.000264343	0	0	0	0	0	0	0	0	0	0	0	0	0	0	0	0	0	0.000194113	0.00117068	0	0	0	0	0	0	0	0	0
ENSG00000223944	0	0.00110223	0.000340488	9.49254e-05	0	0	0.0069263	0	0	0	0.0039008	0	0	0	0	0	0	0.0582774	0.00735772	0	0	0.000565046	0	0	0	0	0	0	0	0	0	0
ENSG00000223946	0	6.43152e-05	0.000893664	0.00107606	0	0	0	0	0	0	0.00235164	0	0	0	0	0	0	0	0	0.00311219	0	0	0	0	0	0.00127942	0	0	0.000925142	0.000567133	0	0
ENSG00000223947	0	0.00220714	0.000286795	0.000992705	0	0.00168004	0.00336446	0	0	0	0.00495593	0.00249442	0	0.00393481	0	0	0	0.00831151	0.00075284	0.00442774	0	0.00375747	0.000585763	0.00219936	0	0	0	0	0	0	0	0
ENSG00000223967	0	8.82937e-05	0	0	0	0	0	0.00487408	0	0	0	0	0	0	0	0	0	0	0	0	0	0.00017984	0.000391688	0	0	0.00117051	0	0	0	0.000571296	0	0
ENSG00000223969	0	0.00670981	0.002466	0.000908784	0	0	0.00845815	0.00213465	0.00565899	0	0.00991018	0.00282366	0.00359447	0	0.00343448	0	0	0	0.000885744	0	0	0.00538491	0.00245816	0.00526086	0.00102626	0	0.00236739	0	0	0.00261761	0	0
ENSG00000223975	0	0	0.000383644	0.000203531	0	0	0	0	0	0	0	0	0	0	0	0	0	0	0	0	0	0.00039743	0.00069117	0	0	0	0	0	0	0	0	0
ENSG00000223991	0	0	0	0	0	0	0	0	0	0	0	0	0	0.00677273	0	0	0	0	0	0	0	0	0	0.000784987	0	0	0	0	0	0	0	0
ENSG00000224018	0	0	0.000650677	0.000365747	0	0	0	0	0	0	0.00135883	0	0	0	0	0	0	0	0	0	0	0	0.000163704	0	0	0.0039041	0	0	0.000233729	0	0	0
ENSG00000224038	0	0.000501993	0	0.000197327	0	0	0	0	0	0	0	0	0	0.0528637	0	0	0	0	0	0	0	0.00201264	0.000205467	0	0.00263317	0	0	0	0	0	0	0
ENSG00000224049	0	0	0	0	0	0	0	0	0	0	0	0	0	0.0246227	0	0	0	0	0	0	0	0	0	0.000415724	0	0.00304535	0	0	0	0	0	0
ENSG00000224063	0.272815	0.14989	0.0660843	0.428114	2.23218	0.135698	0.285728	0.0599956	0.574403	0.847198	1.74777	0.944812	0.275245	0.158838	0.176608	0.28706	0.115285	0.458667	0.21624	2.00225	0.194396	0.627459	0.718314	0.0987537	0.640923	0.0572664	0.797787	0.0526743	0.0707506	0.431286	0.729902	2.09844
ENSG00000224066	0	0.0038576	0.00946846	0.00913354	0	0.0027275	0.0208078	0.00489317	0	0	0.0011298	0.0102924	0.00138918	0.0369607	0.00493721	0.0142111	0.00411971	0.0102355	0.00125762	0.0023631	0	0.00529895	0.00249802	0.000586364	0.0109246	0	0.00318023	0	0.0093956	0.0026876	0.00380628	0.00926062
ENSG00000224077	0	0.00108013	0.00538897	0.00208306	0	0.00182435	0	0.00144613	0	0	0.0015795	0.00162481	0	0.00462687	0.00221316	0.00983294	0	0	0.00046316	0	0	0.00222821	0.00251386	0	0	0	0	0	0.00287857	0.000700727	0	0
ENSG00000224079	0	0.001633	0.000402266	0.00298245	0	0.00108014	0	0	0	0	0.00434961	0	0	0.00434938	0.00243299	0.00406674	0	0	0	0.0025445	0.0215015	0.000927634	0.00014186	0.000451416	0	0	0	0	0	0.00593818	0	0.0065402
ENSG00000224099	0	0.000329122	0.000183457	0.000408619	0	0	0	0	0	0	0.00106546	0	0	0	0	0	0	0	0	0.00197512	0	0.000576075	0.000148052	0	0	0	0	0.135652	0.00123984	0	0	0
ENSG00000224132	0	0	0	0.000482886	0	0	0	0	0	0	0	0	0	0.00277148	0	0	0	0.00535966	0	0	0	0.000395038	0.000119697	0	0	0	0	0	0	0.00141919	0	0
ENSG00000224152	0.00365469	0.00920168	0.00182603	0.0042451	0	0.00128936	0.00510835	0	0.0105426	0	0.000971787	0.00201676	0.000768038	0.0107116	0.00647609	0	0	0.0125019	0.00960588	0.00355987	0	0.00598661	0.00535666	0.00664746	0.00615597	0	0.00227494	0	0.00181934	0.00677921	0	0
ENSG00000224174	0	0	0	0.00021763	0	0	0	0	0	0	0.00113295	0	0	0	0	0	0	0	0	0	0	0.000162916	0.000150866	0	0	0	0	0	0	0	0	0
ENSG00000224194	0.00141971	0.00015528	0.000303513	0.000746581	0	0	0	0	0	0	0	0	0	0	0.00408549	0	0	0	0	0	0	0.000371431	0	0	0	0	0	0	0.004395	0.000569541	0	0
ENSG00000224195	0	0.000224856	0.000509314	0.000248068	0	0.00692635	0	0	0	0	0	0	0	0	0	0	0	0	0	0.00170327	0	0.000173099	0	0	0	0	0	0	0.000830581	0.000738865	0	0
ENSG00000224216	0.00427538	0.00332096	0.0007968	0.00153006	0	0.00175851	0	0	0.00435316	0	0.00542661	0	0	0.00443258	0.00295327	0	0	0.0110069	0.0110525	0.00154488	0	0.00375732	0.00267337	0.00418587	0.0225006	0	0.000850982	0	0.00125749	0.000504062	0	0
ENSG00000224218	0.0376842	0.00141973	0.0751718	0.0487221	0	0.0755043	0.124352	0	0.0486747	0	0	0.00334213	0.0362095	0.0447637	0.109815	0	0	0.0976037	0	0	0	0.0514692	0.0826757	0.00118844	0.0786967	0.00139059	0.0350537	0.0377368	0.00113937	0.0472808	0.00604215	0
ENSG00000224228	0.0613253	0.0217057	0.0165162	0.00661891	0	0.00460092	0.00728692	0.0433348	0.00824281	0.02679	0.00973869	0.0259319	0.281241	0.0186997	0.0119515	0.107236	0.0606113	0.00674073	0.0369723	0.0124443	0.136616	0.999786	0.28268	0.0181003	0.554831	0.0843345	0.435536	0.0377368	0.0359421	0.0416295	0.0688163	0.0104765
ENSG00000224239	0	0	0	0	0	0	0	0	0	0	0	0	0	0	0	0	0	0	0	0	0	0.000479274	0.0011067	0	0	0	0	0	0	0.00059506	0	0
ENSG00000224251	0	0.00701866	0.010378	0.00134061	0	0.00243982	0.0058327	0	0	0	0	0	0	0.0016801	0.00450271	0	0	0.00392234	0	0.00482774	0	0.000285815	0.00592803	0	0.00311626	0	0.00120744	0	0	0.000726446	0	0
ENSG00000224260	0	0	0	0	0	0	0	0.00405822	0	0	0	0	0	0.00192399	0	0	0	0	0	0	0	0.00076106	0	0.000448595	0	0.00227936	0	0	0	0	0	0
ENSG00000224269	0	0	0	0	0	0	0	0	0	0	0	0	0.00920588	0	0	0	0	0	0	0	0	0	0	0	0	0	0	0	0	0	0	0
ENSG00000224272	0	0	0	0	0	0	0	0	0	0	0	0	0	0	0	0	0	0	0	0.0022753	0	0.00317566	0.004622	0	0	0	0	0	0	0	0	0
ENSG00000224277	0	0.000123692	0.000264938	0	0	0	0	0	0	0	0	0	0.000816848	0	0	0	0	0	0	0.00293961	0	0	0	0.000577993	0	0	0	0	0	0	0.0214796	0
ENSG00000224311	0	0.00234721	0.00126884	0.00303105	0.0144688	0	0	0	0	0	0.00211106	0	0	0.00169065	0.00206549	0	0	0	0	0	0	0.00474878	0.00114265	0	0.00175122	0.00955012	0	0	0	0	0	0
ENSG00000224322	0	0.00114121	0.000563749	0.00134759	0	0.00260212	0	0	0	0	0.00329707	0.00245203	0	0.00171742	0.000500547	0	0	0	0.000520933	0	0	0.0016091	0.00157662	0.00296693	0.00113371	0.00152608	0	0	0	0.00316104	0	0
ENSG00000224326	0	0	0.000211919	0	0	0	0	0	0	0	0	0	0.000857118	0	0.00128835	0	0	0.00247825	0	0	0	0	0	0.00041696	0	0	0.00349969	0	0	0	0	0
ENSG00000224342	0	0.0119994	0.0202857	0.00337368	0	0.0022714	0.00262675	0.0230736	0.00469017	0	0.020276	0.0324188	0	0.00153886	0.00466713	0.00794222	0	0.0238798	0.0393836	0.0142039	0.123098	0.00463752	0.00707994	0.00983296	0.012833	0.00149413	0	0.00716468	0.00611406	0.0162687	0	0.00503026
ENSG00000224361	0	0.00365235	0.00281429	0.000383315	0	0	0	0	0	0	0	0	0	0	0	0	0	0	0	0	0	0.000171949	0.00230267	0	0	0	0	0	0	0.00554692	0	0
ENSG00000224363	0.452481	0.164276	0.170301	0.119768	0.228692	0.124912	0.157774	0.136794	0.260135	0.131054	0.343536	0.217014	0.170593	0.159962	0.146657	0.202714	0.115281	0.138619	0.173764	0.985456	0.0808743	0.309548	1.04401	0.175057	0.697404	0.0454538	0.248251	0.339673	0.087432	0.186986	0.297383	0.199388
ENSG00000224371	0	0.00199232	0.00135774	0.00227652	0.00340303	0.00116239	0	0.00380959	0.0204694	0	0.00723366	0.0154897	0	0.0152209	0.00106001	0	0	0	0	0	0	0.000555558	0.000501825	0	0	0	0	0	0.000810529	0.00064212	0	0
ENSG00000224375	0	0	0.00176233	0	0	0	0.00242988	0	0	0	0.00372696	0.00442968	0	0.00356391	0.00249195	0	0	0	0	0	0	0.000845177	0.000602116	0.000409994	0	0.00470874	0	0	0.00171184	0	0	0
ENSG00000224384	0	0	0.000257088	0.000188107	0	0	0	0	0	0	0	0	0.000932555	0	0.000446314	0	0	0	0	0	0	0.000182916	0.00073324	0	0	0	0	0	0	0.00115805	0	0
ENSG00000224387	0	0	0.000374182	0	0	0	0	0	0	0	0	0	0	0	0	0	0	0	0	0	0	0	0	0	0	0	0	0	0	0	0	0
ENSG00000224400	0	0	0.00126903	0	0	0.000983143	0	0	0	0	0	0	0	0	0.00171496	0	0	0	0.00181315	0	0	0	0	0	0.00230058	0	0	0	0	0.000745493	0	0
ENSG00000224404	0	0	0	0.000231304	0	0	0	0	0	0	0	0	0	0	0	0	0	0	0.000529517	0	0	0	0	0	0	0	0	0	0	0	0	0
ENSG00000224409	0.00376108	0	0	0.00189309	0	0	0.00669415	0	0	0	0.00129231	0	0	0	0.00330622	0	0	0	0	0	0	0.00158658	0	0	0	0	0.00251471	0	0.000985166	0.0024212	0	0
ENSG00000224413	0.00417352	0	0	0	0	0	0	0	0	0	0	0	0	0	0	0	0	0	0	0	0	0.000355876	0.00032426	0	0	0	0	0	0	0	0	0
ENSG00000224477	0	0	0.000896113	0.000204492	0.00727172	0.00269294	0	0	0	0	0	0.00198966	0	0	0.00211652	0	0	0	0.00100099	0	0	0.000609694	0	0.00127448	0.00113233	0	0	0	0	0.000545616	0.0056845	0
ENSG00000224478	0	0.012817	0.00089611	0	0	0.00132374	0.00333145	0.0218516	0	0	0	0	0.00106599	0	0.0035953	0.0116461	0	0	0.000759163	0	0	0	0	0.00339084	0	0.0100105	0.00293927	0	0.00628169	0.00101884	0	0
ENSG00000224481	0	0.000522279	0.000303513	0	0	0	0	0.00074038	0	0	0	0	0	0	0	0	0	0	0	0.00238303	0	0.000738078	0	0	0.00143042	0	0.000730726	0	0	0.000485537	0.00569844	0
ENSG00000224505	0.181128	0.189204	0.276281	0.259324	0.270175	0.242754	0.337258	0.299291	0.373818	0.107098	0.190697	0.130663	0.242003	0.496295	0.368178	0.337769	0.0145534	0.515232	0.233423	0.225473	0.343898	0.289324	0.260759	0.217116	0.271807	0.224937	0.15916	0.242985	0.273927	0.233146	0.273783	0.287539
ENSG00000224525	0	0.000168747	0	0	0	0	0	0	0	0	0	0	0	0	0	0	0	0	0	0	0	0.0110974	0	0	0	0	0	0	0	0	0	0
ENSG00000224532	0	0.00615875	0	0	0	0	0	0	0	0	0	0	0	0	0	0	0	0	0	0	0	0.00216918	0	0.00380362	0	0	0	0	0	0.000693056	0	0
ENSG00000224541	0.185119	0.0102332	0.0241036	0.0102346	0.0200307	0.0201244	0.0232819	0.00359162	0	0.0573478	0.0567873	0.149595	0.00945645	0.0552855	0.022763	0.041153	0	0.0470794	0.014071	0.129773	0.00757535	0.0121448	0.018126	0.0057955	0.0064131	0.00306099	0.0184184	0.0540282	0.00492382	0.0233743	0.00571373	0.0220131
ENSG00000224595	0.00381373	0	0.0015807	0.00263614	0	0.00168004	0	0	0	0	0	0	0	0.00509968	0.00199887	0	0	0.00247825	0	0.00172216	0	0.000478253	0.00344904	0	0	0	0	0	0	0.0026894	0	0
ENSG00000224610	0	0.000359245	0.000412234	0.00101935	0	0	0.00317479	0.24057	0	0	0	0.0116668	0	0.00112444	0	0.0114749	0	0	0	0.0111768	0	0.0014122	0.00116537	0.000344091	0.000820822	0	0	0	0.0143251	0.00177724	0	0
ENSG00000224621	0	0.00150617	0.0200019	0.0197547	0	0.0561425	0.0157443	0	0.00935927	0	0.00727624	0.0021087	0	0.0135393	0.0139786	0	0	0.0141612	0.000535692	0.00976569	0	0.00255005	0.00449732	0.000517749	0	0	0	0	0	0.0127536	0	0.00399984
ENSG00000224626	0	0.000727945	0.00144751	0.00240929	0	0	0.00312929	0	0	0	0.00127726	0	0.000631088	0	0	0	0	0	0	0	0	0.000486192	0.000423116	0	0	0	0	0	0.00116974	0.00285964	0	0
ENSG00000224635	0.00315983	0.00959557	0.00622917	0.0143494	0.017878	0.0385529	0.00554388	0.0104093	0.0237969	0	0.00577712	0.00480699	0	0.0143087	0.00655673	0	0	0	0.0107152	0.0160947	0.0724438	0.0162917	0.0186994	0.0153109	0.00137076	0.00861632	0.0145879	0	0.00922777	0.0104646	0	0
ENSG00000224645	0	0.000228251	0	0	0	0	0	0	0	0	0	0	0	0	0	0	0	0	0	0	0	0.000226697	0	0	0	0	0	0	0.0012701	0	0	0
ENSG00000224649	0	0.000387831	0.000259935	0	0	0	0	0	0	0	0	0	0	0	0	0	0	0	0	0	0	0.000298551	0	0.000662655	0	0	0	0	0	0	0	0
ENSG00000224658	0.0217762	0.00258099	0.0137412	0.0381152	0.055388	0.0071947	0.0127629	0	0	0	0.00243322	0.00331248	0	0.00124161	0.020676	0	0	0.00746794	0	0.00870848	0.00796142	0.101241	0.0600014	0.000716369	0.0464993	0	0.170489	0.0122391	0.00264446	0.0281767	0.0524346	0.151812
ENSG00000224671	0	0.000430766	0	0.000430796	0	0	0	0	0	0	0	0	0	0	0	0	0	0	0	0	0	0	0	0	0	0	0	0	0	0.00117129	0	0
ENSG00000224700	0.00258722	0	0.0133057	0	0	0.00112959	0	0	0	0	0	0	0	0	0.00728371	0	0.00393632	0.0120969	0.00334788	0	0.0316322	0.0025834	0.00533462	0	0.0041836	0	0.00575921	0	0	0.0013302	0	0
ENSG00000224713	0.00364092	0	0	0	0	0	0	0	0	0	0	0	0	0	0	0	0	0	0	0	0	0.0014065	0.00231996	0	0.00084282	0	0	0	0	0.000554714	0.0145961	0
ENSG00000224733	0	0	0.000667209	0.000664465	0	0	0	0	0	0	0	0	0	0	0.00215743	0	0	0	0	0	0	0	0	0	0	0	0	0	0	0.000595795	0	0
ENSG00000224738	0.075346	0.0231866	0.182278	0.0168234	0.0304682	0.0634144	0.0429126	0.00407128	0.0302352	0	0.0157235	0.00972249	0.0903209	0.053533	0.0336994	0.0105047	0	0.0590825	0.0298134	0.0166518	0.0403575	0.0303779	0.0693036	0.0184469	0.0274701	0.0180575	0.0390297	0	0.0143514	0.0574309	0.00639749	0.00451576
ENSG00000224739	0	0	0.00115467	0	0	0	0	0.000849691	0	0	0	0	0.0141215	0	0	0	0	0	0	0	0.0217987	0.00214082	0.00430894	0	0.00586515	0	0.000611147	0	0.00183894	0.00106294	0	0.00593714
ENSG00000224746	0.00746638	0.011057	0.00268346	0.000830905	0.0171312	0.00127158	0.0143735	0.0120937	0	0	0.00127726	0	0	0.0050462	0.0015017	0.0316928	0.0018021	0.00543949	0.00286448	0.00661071	0	0.00357266	0.00261951	0.00636852	0.00203073	0.00280387	0.00484632	0	0.00648001	0.00388146	0	0
ENSG00000224750	0	0	0	0	0	0	0	0	0	0	0	0	0	0	0	0	0	0	0	0	0	0.000200266	0	0	0	0	0	0	0	0	0	0
ENSG00000224764	0.0291015	0.0189703	0.0269572	0.0279152	0.0260792	0.0203467	0.0367049	0.0164924	0.0333176	0.107098	0.0194865	0.028494	0.0113826	0.0528695	0.0379577	0.00456993	0	0.0407831	0.00816577	0.0208473	0.0215015	0.0164437	0.029207	0.0102592	0.0500219	0.00313766	0.0232112	0	0.0129059	0.0288859	0.0640869	0
ENSG00000224789	0.0265499	0.0115449	0.0356742	0.0209267	0.0663327	0.0193101	0.0300393	0.0172961	0.0903181	0	0.0559518	0.0140631	0.00581575	0.0252023	0.0131165	0.103353	0.00385425	0.0191896	0.00775477	0.0367097	0	0.0444498	0.0254985	0.0125346	0.0183571	0.0060937	0.0201361	0.0374316	0.028093	0.0270046	0.00990138	0.0214907
ENSG00000224790	0	0.00268815	0.0143503	0.0130583	0	0.0068649	0.0130475	0.00390608	0.0439748	0	0	0	0	0.00513306	0.0135485	0.0138714	0	0.0173694	0.000425	0	0.019125	0.00194571	0.00552626	0.00396218	0.00699552	0	0.0059904	0	0.0030835	0.0106493	0.0474417	0
ENSG00000224794	0	0.00555577	0.000376196	0.000965476	0	0	0	0	0	0	0.00250328	0	0.00641061	0.00223752	0	0	0	0.00595613	0.00521207	0	0	0.000371865	0.00124606	0.000766323	0	0	0.000896811	0	0.000594673	0.00158508	0	0
ENSG00000224799	0	0.000146752	0	0.000346942	0	0	0	0	0	0	0	0	0	0	0	0	0	0	0	0	0	0	0	0	0.00502772	0	0	0	0	0	0	0
ENSG00000224810	0	0.000172448	0	9.93721e-05	0	0	0	0	0	0	0	0	0.00114348	0	0.000878138	0	0	0.00426629	0.00109921	0	0	0	0.000379097	0	0	0	0	0	0	0	0	0
ENSG00000224814	0	0.000802267	0.00110043	0.00208138	0	0.0153133	0	0	0.423694	0	0	0	0	0.00560524	0.00510079	0	0	0.0508906	0.0010115	0.00310505	0	0.00332956	0	0.000581841	0.0103963	0.00160997	0.00337314	0	0	0.00134484	0	0
ENSG00000224817	0	0	0	0.000589484	0	0	0	0	0	0	0	0	0	0	0	0	0	0	0	0	0	0	0	0	0	0	0	0	0	0.00176136	0	0
ENSG00000224842	0	0	0	0	0	0	0	0	0	0	0	0	0	0.00981632	0.000802742	0	0	0.00302621	0	0	0	0	0.00297973	0	0	0	0	0	0	0	0	0
ENSG00000224848	0.0266765	0.0179442	0.0854567	0.058159	0.0392234	0.053006	0.0803929	0.00193891	0.0584272	0	0.0162146	0.0155224	0.0325336	0.00714832	0.100242	0	0	0.0614666	0.0232717	0.0479763	0.0471891	0.0654657	0.0255046	0.00596362	0.0166285	0.0122667	0.0233343	0.128425	0.00959122	0.0454048	0.0349437	0.0191573
ENSG00000224876	0	0	0.000259602	0	0	0	0	0	0	0	0	0	0	0	0	0	0	0	0	0	0	0.000307853	0.000972359	0	0	0	0	0	0	0	0	0
ENSG00000224888	0	0.00224662	0.00431193	0.00333551	0	0	0.0178475	0.0107148	0	0	0.00194189	0.00502919	0	0	0.00845126	0	0	0	0	0.0103444	0	0.00651637	0.00514284	0.00261068	0.00134409	0.00606303	0	0	0.00509315	0.00165251	0.00562591	0
ENSG00000224901	0	0.00620071	0.00752085	0.00406307	0	0.0116855	0.0112023	0.00517864	0	0	0.00300738	0	0	0.00538697	0.00724956	0.0200546	0	0.0103668	0.0024614	0.00139176	0	0.00266044	0.00162188	0.00334505	0.00130472	0.00931309	0.00105434	0	0.00856229	0.00454754	0	0
ENSG00000224905	0.0846429	0.0396598	0.0985957	0.0600928	0.0030398	0.0808319	0.126948	0.119405	0.487583	0.15887	0.0577236	0.039018	0.105237	0.0742442	0.307151	0.0167932	0.11495	0.238099	0.0189012	0.0622106	0.0364317	0.121484	0.2745	0.0258543	0.162518	0.0253224	0.0629825	0	0.0600903	0.185704	0.221039	0.0333271
ENSG00000224919	0.00554274	0.00858802	0.00766657	0.00992631	0	0.00744324	0.010586	0.00695456	0.0445046	0	0.00252557	0	0.00291939	0.0182272	0.00940111	0.021709	0	0	0.00803002	0.00963042	0	0.00706215	0.011613	0.00356307	0.00349473	0.00303125	0.00742291	0.0625966	0.00674623	0.0115071	0.0368374	0.0341283
ENSG00000224934	0.0347024	0.0301921	0.0349994	0.0253562	0.0164345	0.02543	0.0207648	0.00261785	0.0212097	0	0.0273379	0.0106759	0.00851043	0.0584377	0.0234189	0.00842289	0	0.0481848	0.039818	0.021589	0	0.0388026	0.0232491	0.0311278	0.0322266	0.0157719	0.0366691	0.00635802	0.00921055	0.0412523	0.0510161	0
ENSG00000224935	0	0	0	0.000345395	0	0	0	0	0	0.0530061	0	0	0	0	0.000479643	0	0	0	0	0	0	0.000211073	0.000225241	0	0	0	0	0	0	0	0	0
ENSG00000224950	0.00435028	0.0365984	0.00754343	0.0060163	0.067901	0.00637643	0	0.0235713	0	0	0.0309303	0.0235482	0	0.0190733	0.00320372	0.0122552	0.00309479	0.00305831	0.027043	0.0143599	0.0238117	0.00642771	0.00575549	0.0541308	0	0.0491629	0.0117676	0	0.033282	0.0137615	0.0157935	0.00593714
ENSG00000224969	0.0461823	0.00305602	0.00181364	0.00353899	0.0300211	0.0278999	0.036008	0.000842666	0	0	0	0	0.00481033	0.00137175	0.0314957	0	0	0.0134125	0	0	0	0.0281428	0.0865833	0	0.0370876	0	0.000940545	0	0.00327392	0.0117609	0	0.0267147
ENSG00000224970	0	0.00269405	0.000907325	0	0	0	0	0	0	0	0	0	0	0	0	0.0101233	0	0	0.000725704	0	0	0	0	0	0	0	0	0	0	0	0	0
ENSG00000224985	0	0.00116696	0.00118513	0.00205361	0	0.00271931	0	0.00194166	0.00445328	0	0	0	0	0.00894534	0.0023906	0	0	0.00469179	0.00205259	0.00439731	0.0382874	0.00170883	0.00287014	0.0037381	0	0	0	0	0.00438057	0.00113557	0	0.00658308
ENSG00000225000	0.00207234	0.000350954	0	0	0	0	0	0.0012556	0	0	0	0	0	0	0	0.00822971	0	0	0	0	0	0	0	0.005631	0	0.00376205	0.00297197	0	0.00186307	0	0	0.00447057
ENSG00000225002	0	8.61653e-05	0	0.000133001	0	0	0	0	0	0	0	0	0	0	0	0	0	0	0	0	0	0	0	0	0	0	0	0	0	0	0	0
ENSG00000225006	0	0.000209326	0	0	0	0	0	0	0	0	0	0	0	0	0.00133129	0	0	0	0	0	0	0.00111267	0	0	0	0	0.00481486	0	0.000512256	0	0	0
ENSG00000225012	0	0.00447034	0.0013746	0.00130176	0	0.00281909	0.00341366	0	0	0	0	0	0	0	0	0	0	0	0.00410652	0	0	0.00435757	0.00061322	0.00344152	0	0	0	0	0	0	0	0
ENSG00000225044	0	0.000248778	0	0	0	0	0	0	0	0	0	0	0	0	0	0	0	0	0	0	0	0	0	0.00164521	0	0	0	0	0	0	0	0
ENSG00000225075	0.00334504	0.0122393	0.00576242	0.00528017	0.0226331	0.00838197	0.00433119	0.014336	0.00434196	0.0351837	0.0269266	0.015493	0	0	0.0110263	0.0161248	0	0.0232492	0.00931578	0.0050066	0	0.0118604	0.00716778	0.0165019	0.00331392	0.0126058	0.0100072	0	0.0177295	0.0216341	0.0041944	0.0200349
ENSG00000225087	0.0160052	0.00189009	0.00693773	0.00381744	0	0.0155593	0	0.0112781	0.0033072	0.0530061	0.00149022	0.00896117	0.00266543	0.00522364	0.0068846	0	0	0	0.00200379	0.00397043	0	0.00549699	0.00499957	0.00381583	0.0137266	0.00818884	0.012083	0	0.00530326	0.00423458	0.00885161	0.00658308
ENSG00000225096	0.0523662	0.0149002	0.0113551	0.0145173	0.0883479	0.00842039	0.0103394	0.00769491	0.0152901	0.128823	0.0898646	0.0897978	0.0536721	0.0142973	0.00899507	0.00929448	0	0.00632153	0.0123608	0.174224	0.00921225	0.517254	0.149524	0.0107973	0.196546	0.0123042	0.0642123	0.202282	0.0105409	0.0322777	0.0232566	0.0535365
ENSG00000225106	0.00476694	0.000253989	0	0.00125092	0	0	0	0	0	0	0.00344763	0	0	0.00214177	0.000551364	0	0	0	0	0	0	0.00189552	0.00115522	0	0	0	0	0	0	0.000368187	0	0
ENSG00000225107	0	0.000383952	0	0	0	0	0	0	0	0	0	0	0	0	0	0	0	0	0.00401826	0	0	0	0	0	0	0	0	0	0	0	0	0
ENSG00000225112	0	0.00589705	0	0	0	0	0	0	0	0	0.0011177	0	0	0	0	0	0	0	0.00683501	0.00176268	0	0.00116223	0	0.000480782	0	0	0.00413998	0	0.000231143	0.000297274	0.00903009	0
ENSG00000225144	0.0402783	0	0	0	0	0	0.00816044	0	0	0	0	0	0.00132693	0	0	0.00487946	0	0	0	0.0036384	0	0.000953485	0.000171509	0	0.0139359	0.00397984	0	0	0	0.00083043	0	0
ENSG00000225146	0.00478472	0.015664	0.0194699	0.0253658	0.0158559	0.0464739	0.0526308	0.0147638	0	0	0.0203035	0.00313658	0.0175712	0.0312668	0.0275852	0	0.00921825	0.0314966	0.00790229	0.00597685	0.00828877	0.0126447	0.00677246	0.012333	0.0377909	0.0037923	0.0199131	0	0.0116587	0.0274921	0.0435928	0.0112754
ENSG00000225148	0.00376276	0.000687579	0.0018677	0.00149028	0.0403582	0.00123709	0	0	0	0	0	0.00153145	0	0.00456407	0.00669083	0	0	0	0	0	0	0.00313431	0.00148656	0	0.00141214	0	0	0	0.000928933	0.00292455	0	0
ENSG00000225156	0	0	0	0	0	0	0	0	0	0	0	0	0	0	0	0	0	0	0	0	0	0.000320312	0	0	0	0	0	0	0	0	0	0
ENSG00000225177	0.00992631	0.0633952	0.00935625	0.00809524	0	0.00125315	0.00290148	0.00901031	0	0	0.020058	0.0244123	0.0108556	0.0233653	0.0117921	0.151538	0	0.0157207	0.0871704	0.0840046	0	0.0504923	0.0206943	0.0654766	0.012013	0.00294402	0.126355	0.0642923	0.00481644	0.0242339	0.0800184	0.00631869
ENSG00000225205	0.00351462	0.0642806	0.0100564	0.0408373	0.130838	0.0104588	0.0106601	0.223302	0.00491632	0.194752	0.0871143	0.00394485	0.000979311	0.00659668	0.0104656	0.0703642	0.078678	0.0307246	0.0986392	0.0735603	0.0425363	0.00591901	0.00756256	0.0426094	0.0398948	0.0945415	0.0129895	0.0203663	0.191927	0.0315204	0.0402438	0.136225
ENSG00000225214	0.0226623	0.00486191	0.00434506	0.00800886	0	0.00273313	0.00372894	0.00111149	0	0	0.00285994	0.0018418	0	0.0118604	0.00511315	0	0	0	0.00327271	0	0.00864669	0.00396652	0.00691745	0.00215839	0.00663529	0.00390088	0.00387771	0	0.00249081	0.00460202	0	0
ENSG00000225216	0	0	0	9.16382e-05	0	0	0.00353537	0	0	0	0	0.00148099	0	0	0	0	0	0	0.000772136	0.01248	0	0	0	0	0	0	0	0	0	0.00136513	0	0
ENSG00000225218	0.00943497	0.0329258	0.0293669	0.0724842	0.0844754	0.0574287	0.0375325	0.0352728	0.021269	0	0.0160073	0.0071371	0.0339934	0.0485599	0.0391274	0.0521514	0	0.114998	0.0289564	0.022988	0.0219402	0.0311656	0.0227993	0.0269484	0.0171059	0.0185369	0.0317424	0	0.0387221	0.046145	0.0104753	0.0509722
ENSG00000225230	0	0.00213593	0.000465005	0.0010747	0	0.00286477	0.00330054	0.0120552	0.00429528	0	0	0.00715667	0	0	0.000748765	0.00983294	0	0	0.000746545	0	0	0.000992079	0.00054982	0.00329372	0	0	0	0	0.0009913	0.00107728	0	0
ENSG00000225233	0	0.00415038	0.0026394	0.00174608	0	0.00124042	0	0	0	0	0.00110744	0.00231237	0	0.00302812	0.0011961	0	0	0	0.00261941	0.00598688	0	0.000471688	0.000522826	0.000785936	0.00597269	0	0	0	0.00157507	0.00080278	0	0
ENSG00000225243	0.00364092	0	0.022373	0.000824852	0	0.00405529	0.0109326	0.0137652	0.0158866	0	0.00217862	0	0.00134723	0.0218183	0.0499983	0.00397422	0	0.0739287	0	0.000910237	0	0.0575882	0.0263143	0	0.0026998	0	0.00738657	0	0	0.00372339	0	0
ENSG00000225258	0.0148629	0.00648044	0.0064884	0.0052556	0	0.00755646	0.00766277	0	0	0	0.0020903	0.0022415	0.00398185	0.00542038	0.0117612	0	0	0	0.000900726	0.00310128	0	0.0101779	0.00742849	0.00549258	0.00222201	0.013209	0.00667873	0	0.000242287	0.0060385	0	0
ENSG00000225279	0	0.00251178	0.000501869	0.00134884	0.00369014	0	0.00888285	0	0	0	0	0.00412559	0.000982862	0	0.000603561	0.00794753	0	0	0.00131395	0	0	0	0.0152793	0	0.0051112	0	0.00088847	0	0.00029107	0.000548969	0	0
ENSG00000225303	0	0.000102151	0	0.000139001	0	0	0.00303101	0	0	0	0.00211692	0	0	0	0	0	0	0	0	0	0	0	0	0	0	0	0	0	0	0	0	0
ENSG00000225311	0.0151187	0.0674472	0.164308	0.0646268	0.112669	0.082181	0.107906	0.0113439	0.0708529	0.0819648	0.0615433	0.0315884	0.156295	0.0340612	0.0353074	0.0193649	0.0035434	0.086115	0.028202	0.119176	0	0.0580867	0.0499003	0.0423733	0.0293733	0.0503698	0.0690039	0	0.00460674	0.0721386	0.138111	0.0551461
ENSG00000225313	0.174155	0.151498	0.0736315	0.134199	0.146472	0.078594	0.142294	0.0706873	0.0893125	0	0.0751502	0.147299	0.123489	0.0547623	0.067992	0.132001	0	0.117995	0.162737	0.0951804	0.00883	0.146163	0.190766	0.188576	0.18493	0.0256675	0.198136	0.0578194	0.0425709	0.0895347	0.139403	0.0629641
ENSG00000225315	0	0.000359104	0.00450045	0.012355	0	0.00095322	0.0203697	0.00137404	0	0	0	0.00185531	0	0.00742199	0.00157607	0	0	0	0	0	0	0.00042567	0.00302378	0.000473841	0.00158171	0	0.00518007	0	0.00127933	0.0086257	0	0.0104765
ENSG00000225325	0	0.00181225	0.00371105	0.00631542	0.0272445	0.00393741	0.01086	0	0.00794494	0	0.00450488	0.00338218	0.00137651	0.00500882	0.00464667	0	0.0017153	0.0111201	0.00283165	0.00091453	0	0.0015139	0.00110338	0.00184777	0.00277501	0	0	0	0.00126463	0.00455776	0	0
ENSG00000225335	0	0.00083891	0.00301169	0.000872503	0	0.00259391	0.00418845	0	0	0	0	0	0	0	0	0	0	0.00307028	0.000725374	0	0	0.00124168	0.00102507	0.000401653	0	0.00359828	0	0	0.000542798	0.00202193	0	0
ENSG00000225341	0	0.000365896	0	0.000804607	0	0	0	0	0.00952972	0	0	0	0	0	0	0	0	0	0	0	0	0	0	0.000525208	0	0	0	0	0	0	0	0
ENSG00000225399	0.0103162	0.000436777	0	0.000247096	0	0	0	0	0	0	0	0	0.000928518	0	0	0	0	0.0137094	0	0	0	0.00464953	0.0101673	0.000753977	0	0	0.00442479	0	0	0	0	0
ENSG00000225407	0.020383	0.014141	0.00179646	0.0014729	0.0340888	0	0	0.00966779	0	0	0	0	0	0.00225041	0.00594657	0.0222535	0.00151872	0.0215533	0.0174759	0.00382935	0.0101598	0.0253733	0.00836059	0.0069906	0.0814654	0.0341179	0.00960878	0	0.0123947	0.00611458	0.0245203	0
ENSG00000225408	0	0.000445807	0.00173574	0	0.00340303	0	0	0.00399178	0	0	0.00175861	0	0	0.00218034	0	0	0	0	0.00183071	0	0	0.00086953	0.000132648	0	0	0	0	0	0	0.000820468	0	0
ENSG00000225411	0	0.0233553	0	0.000800588	0	0	0	0.00277806	0	0	0	0	0	0	0.0012428	0.00983294	0	0	0.0080468	0	0	0.000358083	0.000313453	0.0102344	0	0	0	0	0.00368841	0.00149655	0	0
ENSG00000225421	0.00207234	0.00266795	0.00582521	0.00727844	0	0.00314857	0.0111129	0.0104682	0	0	0.00354759	0.0119208	0.00133771	0.0136187	0.00623001	0	0	0.0164434	0.0065361	0.00456038	0.0474014	0.00744675	0.00382	0.00589141	0.0170436	0.00265967	0.00073385	0	0.00072682	0.0061965	0.00521088	0
ENSG00000225450	0.1085	0.109513	0.211637	0.172146	0.112776	0.221323	0.16978	0.201591	0.0748517	0	0.1027	0.0569451	0.0806211	0.187343	0.222189	0.129237	0.224285	0.181955	0.0696735	0.0623629	0.122691	0.116499	0.0915983	0.112303	0.0491695	0.176175	0.061938	0.286252	0.166318	0.164374	0.0551599	0.122527
ENSG00000225458	0	0.000253911	0.000224548	9.48816e-05	0	0	0.00375908	0	0	0	0	0	0	0.0334903	0	0	0	0	0	0	0	0	0.00120954	0	0	0	0.00395228	0	0	0.000353772	0	0
ENSG00000225472	0.216908	0.00220533	0.00925013	0.0055439	0.021154	0.00301868	0.00375908	0.0138127	0.0126009	0	0.0232114	0.00739556	0.0462255	0.0262195	0.00781352	0.0136492	0.00311073	0.0225121	0.004572	0.0634909	0.0238117	0.0688148	0.0863651	0.00152939	0.11459	0	0.0264377	0	0.00253658	0.0104997	0.0694418	0.0197277
ENSG00000225489	0.00124618	0.00945122	0.00321839	0.00605341	0	0.00138011	0	0.0148353	0	0	0	0	0	0.000815926	0.00059462	0.00421392	0	0	0.00272917	0.00256703	0.0103238	0.00112511	0.000103612	0.000544035	0	0.00193308	0	0	0.00395265	0.0044407	0	0
ENSG00000225498	0.0087758	0.00047807	0.0098472	0.00562537	0	0.0069383	0.00414571	0	0.00489602	0	0.00219508	0.00197193	0	0.263223	0.0140057	0	0	0	0.000634422	0.00386557	0	0.0326861	0.0524996	0.00171257	0.0084769	0	0.00496388	0	0	0.00572871	0	0
ENSG00000225532	0	0	0	0.00080198	0	0	0	0	0	0	0	0	0	0.00181056	0.000992994	0	0	0	0	0	0	0	0	0	0	0	0	0	0	0	0	0
ENSG00000225537	0	0.00229406	0.00220565	0.00219419	0	0	0.00409244	0	0	0	0.00152296	0.0030783	0	0.00132769	0.00258066	0	0	0	0.00615881	0.0057333	0.0388341	0.00218862	0	0.00216688	0	0.00597628	0	0	0.00296056	0.00181228	0	0
ENSG00000225544	0.0217236	0.0298942	0.0294631	0.0296177	0.0621007	0.0309319	0.0516365	0.0439991	0.0228943	0	0.0456131	0.0373976	0.0206802	0.0402791	0.0363892	0.0490285	0	0.0703011	0.0459011	0.0414085	0.00905553	0.0409821	0.0332793	0.0463612	0.0178419	0.0449101	0.0464717	0.0887739	0.0231871	0.0343352	0.010002	0.05878
ENSG00000225555	0	0.00144582	0.000441392	0.000918295	0	0	0	0	0	0	0	0	0	0.00150663	0	0	0	0	0	0	0	0.000663133	0.00166515	0.0011125	0	0	0	0	0	0	0	0
ENSG00000225588	0	0.000114158	0.000524131	0.000257932	0	0	0	0	0	0	0	0	0	0	0	0	0	0.00636258	0	0.00130151	0	0.000445867	0	0	0.00121079	0	0.000741335	0	0	0	0	0
ENSG00000225605	0	0.00629217	0.00967991	0.00356585	0	0.00202773	0.00816044	0.00783142	0	0	0	0.00989209	0	0.0160527	0.00760192	0	0	0.0149408	0.00246856	0.00258121	0	0.00804977	0.0149223	0.00043182	0	0.00745585	0	0	0	0.00248376	0.0574112	0
ENSG00000225610	0.0185761	0.0253692	0.0282904	0.0267352	0.0361556	0.0381208	0.0384877	0.0247731	0.00311415	0	0.0309126	0.0293353	0.017936	0.02452	0.0492302	0.026314	0	0.0291633	0.0222931	0.0294491	0.0224885	0.0233359	0.0316989	0.0215851	0.00964409	0.0219198	0.0114187	0	0.0229158	0.0277566	0.0466008	0.0525019
ENSG00000225643	0.00253995	0.00326745	0.00843375	0.0135341	0.0174092	0.00804207	0.0180007	0.0209497	0.0258952	0	0.0101387	0.0138552	0	0.00208794	0.0101231	0	0	0.00307028	0.0138223	0.01546	0	0.0169355	0.0154959	0.00610131	0.00117704	0.00863854	0.00605142	0	0.028061	0.0083201	0.0131163	0
ENSG00000225647	0	0.000146028	0	0	0	0	0	0	0	0	0	0	0	0.00407166	0	0	0	0	0	0	0	0	0	0.000466641	0	0.00694063	0	0	0.000707403	0	0	0
ENSG00000225655	0	0	0.000678523	0.000204734	0	0	0	0	0	0	0	0	0	0	0	0	0	0	0	0	0	0	0	0	0	0	0	0	0	0	0	0
ENSG00000225680	0	0.00136091	0.000280046	0.00219984	0	0.00175074	0.00371468	0	0.00646112	0	0	0	0	0.000815926	0.00127132	0	0	0.00405964	0	0	0	0.000702924	0.00178732	0	0.0011556	0	0	0	0	0.0031172	0	0
ENSG00000225703	0	0.00653155	0.00996314	0.00545022	0	0.0059746	0.025851	0.019031	0.050839	0	0	0	0	0.0244824	0.0426367	0	0	0	0.00626771	0.00231714	0	0.00457639	0.00794151	0.013346	0	0	0	0	0.0053006	0.00592819	0	0
ENSG00000225718	0.00620184	0.0133446	0.0156814	0.0109019	0.0263951	0.00286262	0.00882343	0.00481264	0.0260922	0	0.0115177	0.00729858	0.00246217	0.0043595	0.0122587	0.010161	0.00397863	0.013183	0.0106131	0.0230509	0.010852	0.0111917	0.0105236	0.00352652	0.0170926	0.00904334	0.00261302	0.0377368	0.0115917	0.0103682	0.00404501	0.0146776
ENSG00000225721	0	0.0101674	0.00776187	0.00484017	0.0104559	0.00571658	0.0177943	0.00427089	0.0225828	0	0.00251929	0.00785236	0.00088688	0.00641181	0.01339	0	0.105308	0.0110763	0.00416208	0.0022753	0.0106743	0.00930085	0.0144944	0.00445704	0.00511248	0.0129723	0	0	0.00685204	0.00915792	0.00499124	0
ENSG00000225750	0.00101551	0.00487593	0.00340573	0.00470941	0	0.0255627	0.0100296	0.00143141	0	0	0.000876483	0	0.12707	0.00106612	0.00659488	0.0437038	0	0.0119362	0.000657305	0.00309665	0	0.0087743	0.00396014	0	0	0.00192513	0.005062	0	0.00610908	0.00113778	0	0
ENSG00000225751	0.00584759	0.0344129	0.0270623	0.0246687	0	0.0166374	0.0054343	0.0217206	0.0351198	0	0.00663854	0.0326527	0.00542286	0.0190416	0.0163944	0.0380174	0	0.00729336	0.0536261	0.0247537	0.00864669	0.0139392	0.0253402	0.0221578	0.0148511	0.0450926	0.00525643	0.0318597	0.0193414	0.0192379	0.0158302	0.033509
ENSG00000225752	0.00518468	0.00283941	0.00387517	0.00710455	0.015401	0.0107744	0.0143286	0.00143079	0	0	0	0	0.00727752	0.00427273	0.0189078	0	0	0.00781207	0.00787958	0	0	0.00395116	0.00543221	0.00194492	0	0	0.00359251	0	0	0.00665942	0	0
ENSG00000225775	0.00257731	0.00104153	0.0013274	0.00074229	0	0	0	0	0	0	0	0	0	0.0206048	0	0	0	0	0	0	0	0	0.000170007	0	0	0	0	0	0	0	0	0
ENSG00000225806	0.0120961	0.0106858	0.0190928	0.017517	0.0311874	0.0251195	0.0248946	0.0154657	0.016896	0	0.00992642	0.00604382	0.00342019	0.0564317	0.0175574	0.0230453	0	0.0109496	0.00820335	0.0158391	0	0.00733556	0.00729055	0.00445072	0	0.0114791	0.0140904	0.0209582	0.00768566	0.0172636	0.0208731	0.0191573
ENSG00000225807	0	8.83706e-05	0.000389116	0.00105386	0	0	0	0	0.00418111	0	0	0	0	0	0.00272929	0	0	0	0	0	0	0.000508968	0.00116829	0	0	0	0.000661684	0	0.0013244	0	0	0
ENSG00000225811	0.171725	0.00132335	0.00161416	0.00463605	0	0.00275777	0.0119297	0.00258655	0.0157939	0	0.0102468	0.0142041	0	0	0	0	0.00151872	0	0	0.00400224	0	0.0121874	0.0660974	0.00272566	0.0477356	0.00242515	0	0	0	0.00225477	0	0
ENSG00000225819	0	0.000438129	0	0.000546603	0	0	0	0.00124181	0	0	0	0	0	0.00404313	0	0	0	0	0	0	0	0.000270462	0.00233056	0	0.00301388	0	0	0.0754012	0	0	0	0
ENSG00000225836	0	0	0	0	0	0	0	0	0	0	0	0	0.000924815	0	0	0	0	0.00367385	0	0	0	0.000423733	0	0	0	0	0	0	0	0	0	0
ENSG00000225885	0.0832176	0.0190603	0.260562	0.166303	0.551262	0.193731	0.270279	0.123673	0.313394	0	0.160105	0.272818	0.00843853	0.157828	0.414865	1.11902	0.0032213	0.410168	0.0208705	0.0247826	0.0101101	0.0252729	0.0075442	0.0835099	0.0813081	0.0155272	0.0319974	0.148385	0.0335011	0.1551	0.0161255	0.108214
ENSG00000225886	0	0.0119564	0.00816819	0.00320224	0	0.00845422	0	0.0126367	0	0	0.00408552	0	0	0.000671156	0	0	0	0.0035851	0.00813246	0	0	0.000993916	0.0044742	0.00384049	0.00111294	0	0	0	0.00141653	0.00416317	0	0
ENSG00000225889	0.0221009	0.099954	0.0107075	0.00320487	0.0189176	0	0.00644783	0.187615	0.00482458	0.159317	0.0106992	0.00958837	0.00294057	0.0262723	0.00897653	0.0413581	0.00851377	0.00987346	0.247047	0.166991	0	0.0263375	0.0114568	0.132329	0.0178395	0	0.0592905	0	0.0178229	0.0156004	0.00457213	0.00592341
ENSG00000225913	0.00338901	0.00127698	0.00240967	0.00314351	0	0	0.0170982	0	0.0744805	0	0	0.00210892	0.0201487	0	0.00219471	0	0	0.00731345	0.00277948	0.00197831	0	0.00267963	0.00545677	0.00402184	0.00320323	0.00606303	0	0	0	0.00457614	0	0
ENSG00000225916	0	0	0	0	0	0.00305459	0.00303101	0	0	0	0	0.00220328	0	0	0	0	0	0	0	0	0	0	0	0	0	0	0	0	0.000305987	0.000574529	0	0
ENSG00000225938	0	0	0	0.000323839	0.019834	0	0	0.00912881	0	0	0.0359242	0.0155724	0.00447058	0	0	0	0	0.00326323	0.00233644	0.0324976	0	0.0178441	0.00108294	0	0.000927478	0.00167137	0	0	0.0043869	0.00532674	0	0.00422335
ENSG00000225945	0.00270745	0.00238551	0.00126629	0.000848506	0	0.00131467	0.00268842	0.00139962	0.0157939	0	0.00244472	0	0	0.00744296	0.00107969	0	0	0	0	0.00189313	0	0.00232103	0.00256344	0.00297393	0	0.00173887	0	0	0.00243207	0.00366911	0	0
ENSG00000225956	0	0.000299711	0.00193948	0	0	0.00133944	0	0	0	0	0	0.00223849	0.00170173	0	0	0	0	0	0	0	0	0	0	0	0	0	0.0016086	0	0	0.0072281	0	0
ENSG00000225963	0.0201201	0.0571133	0.0347406	0.0160696	0.110707	0.0147967	0.018576	0.176232	0.0750555	0.301608	0.0287773	0.0180303	0.0174448	0.0399855	0.0190215	0.0935959	0	0.0351617	0.0525541	0.0205412	0.0348251	0.0428948	0.0351798	0.0969947	0.100488	0.0932143	0.0170951	0	0.0957844	0.0256784	0.0275404	0.0179222
ENSG00000225970	0.00259156	0.00169974	0.00208995	0.00180701	0	0	0.0091571	0.00481909	0	0	0	0.00493176	0	0	0	0	0	0	0.00198277	0.00142994	0	0.00851896	0.00201499	0.000452177	0	0	0.00495287	0.0307253	0.00181306	0.00385454	0	0.0244752
ENSG00000225981	0	0.00193491	0.000745914	0.000379157	0	0	0	0	0	0	0	0	0	0	0	0	0	0	0.0027444	0	0	0	0.000775275	0	0	0	0	0	0.000539995	0.00134002	0	0
ENSG00000225982	0	0	0.00022777	0.000562447	0	0	0	0	0	0	0	0	0	0	0	0	0	0.00350294	0	0	0	0	0	0	0	0	0	0	0	0	0	0
ENSG00000226007	0	0	0	0.000285024	0	0	0	0	0	0	0	0	0	0	0	0	0	0	0	0	0	0.000587004	0.000574086	0	0	0	0.000653975	0	0	0	0	0
ENSG00000226012	0	0	0	0.000848867	0	0	0.00372894	0	0	0	0	0	0	0	0.00102305	0	0	0	0	0	0.00730951	0	0	0	0	0	0	0	0	0	0	0
ENSG00000226022	0	0.00929399	0.00701803	0.00592676	0	0.0127662	0.00314183	0.000830327	0	0	0.0119216	0.0034212	0.00126389	0.0527876	0.0050307	0.0100689	0	0	0	0.00912355	0.0227928	0.0117999	0.00473655	0.0023565	0	0.00123788	0.00413048	0	0.00782591	0.00899796	0	0
ENSG00000226043	0.00183217	0.00482073	0.00637777	0.00353379	0	0.00867378	0.00537351	0.00247155	0.00737172	0	0	0	0.00106414	0.0033021	0.016715	0.00611214	0	0	0.00356984	0.0085084	0	0.00275391	0.0304798	0.00080488	0.00102733	0.00329356	0.00362246	0.0105432	0.00235282	0.0035556	0.00488278	0
ENSG00000226087	0	0.000260158	0.000248688	0.000367321	0	0	0	0	0	0	0	0.0022712	0	0	0.00044614	0	0	0	0	0	0	0.00040608	0.000159815	0	0.00263317	0	0	0	0	0	0	0
ENSG00000226149	0.00355643	0.260185	0.0430525	0.0088639	0	0.0146416	0.0253805	0.0489915	0.0328813	0.388805	0.648754	0.123133	0.00116012	0.152084	0.0315262	0.0770732	0.00514866	0.0187206	0.554494	0.0480979	0.164399	0.0111985	0.0161685	0.0778388	0.059885	0.0480879	0.0459168	0	0.026442	0.0830802	0.00469733	0.153232
ENSG00000226163	0.00325932	0.000104815	0.00208344	0.00142039	0	0.00127158	0	0.00124767	0	0	0.000923749	0	0	0	0.00357503	0	0	0	0	0	0	0.00129738	0.000626359	0.000485135	0.00119697	0	0	0	0.000948232	0.0016122	0	0
ENSG00000226197	0.00483742	0.000236119	0.000430505	0	0.0403325	0	0	0	0	0.0530061	0.00979618	0.00200552	0	0	0	0	0	0	0.000531835	0.0797471	0	0.000238947	0.042848	0.00276319	0.00176067	0	0	0	0.000969682	0.00199926	0	0
ENSG00000226204	0	0.000341247	0.000747021	0.00132815	0	0	0	0	0	0	0	0	0	0	0	0	0	0	0.00110949	0	0	0.000266129	0.000370525	0	0	0	0	0	0.00249674	0	0	0
ENSG00000226238	0	0	0.00054902	0	0	0	0	0	0	0	0	0	0	0.00380581	0	0	0	0	0	0	0	0	0	0	0	0	0	0	0	0	0	0
ENSG00000226239	0	0.000113682	0	0	0.0158765	0	0	0	0	0	0.00194472	0.00441263	0	0	0	0	0	0	0	0.00353646	0	0	0	0	0	0	0	0	0	0	0	0.0244752
ENSG00000226252	0	0.000195389	0	0	0	0	0	0	0	0	0.00106546	0.00269996	0	0	0	0	0.00853598	0	0	0.00638513	0	0	0	0	0	0	0	0	0	0.00402234	0	0
ENSG00000226276	0	0.00273921	0.0221875	0.023074	0	0.0283004	0.00681422	0	0.00983237	0	0	0	0	0.0407906	0.0116306	0.02575	0	0.0137658	0	0.00274686	0	0.000995174	0.00067385	0.00208146	0	0.0173255	0	0	0.00855378	0.0100604	0	0
ENSG00000226281	0	0.0572562	0.00701593	0.00231258	0.00782075	0.0039482	0.00372894	0.000530479	0	0	0.000903901	0	0	0.00142556	0.00375735	0.00382963	0.00807635	0.0135109	0.0187639	0.0165724	0	0.00279791	0.00331618	0.0299648	0	0.00127985	0.0129394	0	0.00521945	0.00572139	0	0.029283
ENSG00000226286	0	0	0	0	0	0	0	0	0	0	0	0	0	0	0.000384766	0	0	0	0	0	0	0.000217834	0	0	0	0	0	0	0	0	0	0
ENSG00000226308	0	0	0.000552479	0.000957821	0	0	0	0	0	0	0	0	0	0	0	0	0	0	0	0	0	0.000977332	0.00133774	0.000650031	0	0.0027545	0	0	0.00189183	0	0	0
ENSG00000226310	0.00434661	0.00479579	0.00634017	0.00402307	0	0.00326057	0.00516952	0.00399279	0.0255706	0	0.00453934	0	0	0.00407139	0.0109076	0	0	0	0.00360857	0.00435878	0	0.00447336	0.00524345	0.00619159	0.0424533	0.00307594	0	0	0.00934867	0.00387183	0	0
ENSG00000226330	0.0108639	0.0427071	0.0202721	0.0288533	0.336978	0.0193915	0.0636885	0.0578005	0.014863	0.0832072	0.0571055	0.0509566	0.0147069	0.0373253	0.0257379	0.0231851	0.00445377	0.00713873	0.0322663	0.0757381	0.0925129	0.0161769	0.0345932	0.0212258	0.0103224	0.0324492	0.0324472	0	0.037449	0.0311551	0.00372896	0.0624912
ENSG00000226332	0.172294	0.00650407	0.353447	0.0434471	0.109255	0.192419	0.167033	0.00506782	0.319266	0.0239557	0.0947281	0.177395	0.00210589	0.0505907	0.163678	0	0.174924	0.0737456	0	0.00923108	0	0.0118165	0.00810377	0.00819545	0.012453	0.00438345	0.0230436	0	0.00762571	0.124417	0.0341254	0.0387282
ENSG00000226334	0	0.00252285	0.00116076	0.000912341	0	0.00111997	0	0.00760579	0	0	0	0	0	0	0	0	0	0	0.0037402	0	0	0.00113663	0.00154122	0	0	0	0	0	0.00101104	0.00355951	0	0
ENSG00000226338	0	0.000292376	0.000331182	0	0	0	0	0	0	0	0	0	0	0.00225973	0	0	0	0	0	0	0	0	0	0	0	0.00158211	0	0	0.0015929	0	0	0
ENSG00000226376	0	0	0	0.000253829	0	0	0.00259437	0	0	0	0	0	0	0.00112444	0.00225692	0	0	0	0	0	0	0.0081925	0.000704816	0	0	0	0	0	0.000323146	0	0	0
ENSG00000226377	0	0	0.0044864	0.00137178	0	0	0.00336128	0	0	0	0	0	0	0	0.00296844	0	0	0.00824616	0	0.00162866	0	0.000224364	0.000207791	0	0	0	0	0	0.000283805	0.00129472	0	0
ENSG00000226398	0	0.0271481	0.0853237	0.00395404	0	0.0174753	0.00658936	0.0122799	0.00606853	0	0.000859533	0	0.00106414	0	0	0	0	0.0100598	0.000398287	0.00161467	0	0.00120222	0.00207654	0	0	0	0	0	0.000719149	0.0113766	0	0
ENSG00000226409	0.0736297	0.00378974	0.00666567	0.00923077	0.0284251	0.00504108	0	0.00398104	0	0	0.00500671	0.0377013	0.00343458	0.00976374	0.00229438	0	0	0.0143577	0.00563126	0.0160895	0.00964163	0.00625361	0.0149105	0.00662589	0.00997817	0.00197806	0.0133102	0.0246393	0.00753533	0.0108526	0.15338	0
ENSG00000226438	0.0464526	0.0102468	0.0241254	0.039037	0.0294744	0.0215086	0.0490807	0.00328357	0.00789715	0	0.0319417	0.0121442	0.00342574	0.0103166	0.0271747	0.0042509	0	0.0132004	0.0178874	0.0571091	0	0.180697	0.0265595	0.0201542	0.0399127	0.0150398	0.00826606	0	0.0182489	0.0315548	0.0409646	0
ENSG00000226455	0	0	0	0	0	0	0	0.00155367	0	0	0	0	0	0	0	0	0	0	0	0	0	0.000284796	0	0	0	0.00320405	0	0	0.00108129	0	0	0
ENSG00000226465	0.00296412	0.000183296	0.00119945	0.00195146	0	0.00137092	0	0	0	0	0	0	0	0	0.00148847	0	0	0	0	0	0	0.00104151	0.000609488	0	0	0	0.00318023	0	0	0.000495298	0	0
ENSG00000226471	0.15871	0.174364	0.280045	0.295846	0.27557	0.325111	0.397904	0.189755	0.376403	0.0960245	0.259367	0.20395	0.517751	0.360165	0.318263	0.295288	0.132683	0.457628	0.240131	0.198215	0.417225	0.33668	0.300989	0.175053	0.364207	0.339924	0.149934	0.197664	0.503666	0.249039	0.243703	0.211361
ENSG00000226526	0.044067	0.0325033	0.0278221	0.0213329	0.0681639	0.0500682	0.02523	0.0391627	0.0368497	0.200193	0.0489316	0.0511158	0.0430311	0.0778123	0.0277979	0.0483352	0	0.0518097	0.0355053	0.0718558	0.0192578	0.0379992	0.0683596	0.0437652	0.100396	0.0258336	0.0422741	0.0533096	0.0296502	0.0312049	0.073975	0
ENSG00000226530	0.0245417	0.00577721	0.00626706	0.0730534	0	0.0162992	0.0268528	0.0230175	0	0	0.00209893	0.0119183	0.022345	0.00522374	0.0115094	0	0	0	0.00169509	0.00694118	0.0217987	0.00576303	0.0127079	0	0.0292718	0.0104477	0.00648467	0.0580804	0.0380978	0.0524061	0.0545948	0
ENSG00000226548	0	0	0.000967602	0	0	0	0	0	0	0	0	0	0	0.00327188	0	0	0	0	0	0	0	0.0002802	0.000177724	0	0	0	0	0	0	0.00125952	0	0
ENSG00000226566	0	0.000344667	0.000475245	0.000610522	0	0.00141129	0	0	0	0	0	0.00251626	0	0	0.00116458	0	0	0	0	0.00183516	0	0.000923406	0.00042858	0.000383843	0	0	0.00241079	0	0.00216803	0	0	0.0190975
ENSG00000226576	0.0087917	0.00308892	0.00186197	0.00488987	0	0	0	0.0188372	0	0	0	0	0.164388	0	0	0	0	0	0.00667728	0.00590455	0.0216975	0.016938	0.0144319	0.00382676	0.0195813	0	0.0150336	0	0.00276264	0.00065206	0.0238062	0
ENSG00000226578	0	0.00048629	0	0.00373656	0	0	0.0129475	0	0	0	0.00663027	0	0	0.00689362	0.00101414	0	0	0	0.00269393	0.00238303	0	0.00242288	0.00199311	0	0	0	0.00633328	0	0	0.00465554	0	0
ENSG00000226594	0	0.000605894	0	0	0	0	0	0	0	0	0	0	0	0.0616715	0	0	0	0	0	0	0	0	0.000160079	0	0	0	0	0	0	0	0	0
ENSG00000226599	0.00259156	0	0.00138495	0.000429752	0	0.00152868	0	0.00443822	0	0	0.00100136	0.0163024	0	0.00235797	0.00496772	0	0	0	0.00271704	0.00925318	0	0	0	0	0	0	0	0	0	0	0	0
ENSG00000226601	0	0.00353535	0.000535229	0.00199973	0	0	0	0	0.00688281	0	0	0	0	0	0.0032228	0	0	0.00239495	0.00199169	0	0	0	0.000890151	0.00119027	0.00112041	0	0	0	0	0.00118865	0	0
ENSG00000226605	0.00727827	0.0131643	0.0715495	0.0303964	0.00920915	0.062	0.0410358	0.0105191	0.0214168	0	0.0178303	0.034111	0.0116881	0.0227358	0.0311313	0.0244621	0	0.0715665	0.00580014	0.0533366	0.064947	0.0264025	0.0555613	0.00567685	0.0246616	0.0158902	0.0242221	0.0346684	0.0257694	0.0447833	0.00988386	0.00920131
ENSG00000226609	0	0.00173855	0.000872653	0.00355154	0	0	0	0	0.0105426	0	0	0	0.00208494	0.00132749	0	0	0	0.0566058	0.00725106	0.00107541	0	0.000926332	0.000421099	0.00157879	0	0	0	0	0	0.00179961	0	0
ENSG00000226622	0	0.00593371	0.00588902	0.00563201	0	0.00359171	0.00337236	0.00288339	0	0	0.00175175	0.00199919	0	0.0113365	0.00847106	0	0	0.0200462	0.000727315	0.0095101	0	0.00503696	0.0172626	0.00064348	0.00156152	0.00409207	0.00293927	0	0.000763858	0.00533222	0.00726117	0.00625651
ENSG00000226640	0.0100033	0.0040706	0.00543113	0.0052512	0	0	0	0.013745	0.0138679	0	0.00175887	0.00166185	0.02979	0.00274832	0.00330581	0	0	0.00522682	0.000780576	0	0.0325214	0.110238	0.0334796	0.00150987	0.00407693	0.0297205	0.0030142	0	0.203052	0.00532879	0	0.0363758
ENSG00000226644	0	0.00388181	0.000476367	0.000775493	0	0.00292484	0	0	0	0	0.00278223	0.00626558	0	0.12771	0.00162106	0.00576588	0	0.00476401	0.0055703	0	0	0.00151758	0.00283318	0.00357831	0.00445378	0	0	0	0.00142335	0.00269744	0	0
ENSG00000226647	0.0586345	0.056874	0.0776277	0.0646722	0.0217372	0.0927333	0.0702507	0.0504318	0.0494423	0.164006	0.0458532	0.0479078	0.0333438	0.0331306	0.114776	0.0858446	0.00754351	0.0469825	0.0415675	0.134572	0.0814922	0.0784734	0.0934306	0.0591435	0.0870198	0.0717319	0.0777603	0.108143	0.0832316	0.069654	0.125332	0.0399545
ENSG00000226661	0.00270236	0.00255346	0.0013728	0.0029827	0	0.0017955	0	0	0	0	0.00145471	0.00275549	0	0.00522189	0.000714601	0.00512222	0	0.0187445	0.00109714	0.00129878	0	0.0019279	0.0019167	0.000843213	0.00242466	0	0.00174185	0	0.000985166	0.00335676	0	0
ENSG00000226664	0	0.000627506	0.000282933	0.000523129	0	0.00161174	0	0	0	0	0	0	0.000812535	0.00163317	0.00192443	0	0	0	0	0	0	0.000892439	0.000170637	0	0	0	0	0	0.00496966	0.000620267	0	0
ENSG00000226669	0	0.000861952	0.000545188	0.0015887	0	0.00160853	0.00509085	0	0	0	0.00475226	0	0	0.00486566	0.00606456	0	0	0.0120631	0	0	0	0.00133299	0.000756389	0.00123444	0.00230058	0	0	0	0	0	0	0
ENSG00000226680	0	0	0.000370576	0.000949389	0	0	0	0	0	0	0.00152296	0	0	0	0.00119139	0	0	0	0	0	0	0	0	0	0	0	0	0	0	0.000514574	0	0
ENSG00000226698	0	0.000861876	0.00111089	0.00224108	0	0.00150405	0.00373844	0.00348268	0	0	0.00554516	0	0.00783737	0	0.00103617	0	0	0	0	0	0	0.00126428	0	0.000688887	0	0.00243384	0	0	0.00106192	0	0	0.0298065
ENSG00000226699	0.0232924	0.032017	0.00871426	0.005181	0.00420223	0.00194956	0.0156324	0.0218919	0	0.107098	0.00413127	0.00517957	0.00102683	0.0571199	0.0297518	0.0854437	0	0.0157384	0.037933	0.0188046	0.105006	0.0202442	0.0201578	0.0446119	0.00853754	0.0111264	0.0313934	0	0.0200068	0.00780852	0	0.0372425
ENSG00000226756	0.00179726	0.00415637	0	0.00143614	0	0	0	0.00453515	0	0	0.00264822	0	0.00202635	0	0	0.0113512	0	0.0133506	0.00384008	0	0	0.00163539	0.003411	0.00312799	0	0.00262161	0	0	0	0.00278567	0	0
ENSG00000226764	0	0.00039141	0.00131311	0.00135736	0	0	0	0	0	0	0	0	0	0	0.00118341	0	0	0	0	0.00146823	0	0.000577241	0.000472371	0.000653204	0.00715986	0	0	0	0.00127933	0.00130865	0	0
ENSG00000226771	0	0	0	0	0	0	0	0	0	0	0	0	0	0	0	0	0	0	0	0	0	0.000227428	0	0	0	0	0	0	0	0	0	0
ENSG00000226772	0.0135359	0.00339522	0.00452849	0.00755577	0	0.0185728	0.0183054	0.000860811	0.0375685	0	0.0116479	0.0194651	0.00106271	0.0253008	0.0197652	0	0	0.0104148	0.00632072	0.00534324	0	0.0472277	0.0360462	0	0.0146431	0.00490713	0.00523666	0	0.000514577	0.00714908	0	0.00636688
ENSG00000226780	0.00341678	0.00448991	0.00331231	0.00333334	0	0.00172471	0.00371996	0.00142548	0.00418111	0	0.00274522	0.00225719	0	0.00220952	0.00211604	0	0	0.00383487	0.00413805	0	0.0744494	0.00513919	0.00536001	0.00364258	0.00431004	0.00173019	0	0	0.00260097	0.00217253	0.00549907	0
ENSG00000226782	0.00583354	0.0047089	0.0128738	0.00246169	0	0.0017661	0.00720692	0.00275248	0.0127308	0	0	0	0	0.00328218	0.00505711	0	0	0	0.00216798	0	0	0.00355053	0.000591688	0.00148814	0.00569486	0	0.00486862	0	0.00139543	0.00383439	0.00454499	0
ENSG00000226797	0	0.014355	0.00628552	0.0287069	0.0233418	0.00676123	0.0169709	0	0.019061	0	0.00292627	0	0.00218485	0.00302621	0.00647315	0	0	0	0.00372411	0.0124187	0	0.00803001	0.0126887	0.00440494	0.00565749	0.00723944	0.000659209	0	0.000561159	0.0115535	0	0.029283
ENSG00000226812	0.00271427	0.000587051	0.00163947	0	0	0	0	0	0	0	0	0	0	0.161534	0	0	0	0.00677539	0.000592407	0	0	0.00113336	0	0	0	0.00331972	0	0	0.00180776	0	0	0.00922099
ENSG00000226816	0.00413336	0.0177044	0.000912473	0.000514764	0	0.00154584	0	0	0	0	0.00135497	0.00229205	0	0	0.000459746	0.0044123	0	0	0.00976665	0.00633011	0	0.00168935	0.00810116	0.00746256	0	0	0.00178649	0	0.00312804	0.000782797	0	0
ENSG00000226842	0	0.00174326	0	0.000349687	0	0.00144371	0	0	0	0	0.000975291	0	0	0.00153886	0	0	0	0	0	0	0	0.000119867	0.00067237	0	0	0.00131395	0	0.0082442	0.00213811	0.000841146	0	0
ENSG00000226849	0.0494997	0.0501212	0.0552907	0.0418384	0.0315868	0.0580779	0.0566036	0.0335217	0.0263855	0	0.0368826	0.0454491	0.0212144	0.035447	0.0748879	0.0231637	0.00363288	0.052035	0.0433408	0.0456992	0.0990409	0.0361263	0.0388524	0.0304321	0.0282461	0.0436758	0.0364139	0.0196642	0.0587935	0.0450971	0.0422103	0.0190975
ENSG00000226851	0.0184484	0.0266362	0.109805	0.0459779	0.0388769	0.105532	0.0904224	0.035103	0.0431329	0	0.0398191	0.0388696	0.0077732	0.0383134	0.0863276	0.0380567	0	0.0821824	0.00656542	0.0300761	0.0217987	0.0434727	0.0368398	0.0227147	0.05295	0.0137374	0.0225226	0.0788461	0.0291545	0.059834	0.0412562	0.0221353
ENSG00000226862	0.0589498	0.000838556	0.00404581	0.00680462	0	0	0.00867059	0	0.00461095	0	0.00499677	0.00203619	0.00878693	0.0140287	0.00384574	0	0	0	0.00346944	0	0	0.00709306	0.0174592	0.00110168	0.00195386	0.00292978	0.011449	0.0134345	0.00375916	0.00368229	0.0148786	0
ENSG00000226868	0	0.000787906	0.000752704	0.000779334	0	0	0	0	0	0	0.000961152	0	0.00170587	0.0282342	0.00269897	0.014527	0	0.00247825	0.00156525	0	0	0	0.00132319	0.000332494	0	0	0.006046	0.135652	0	0.00116693	0	0
ENSG00000226872	0	0.00125595	0.000632272	0.00165261	0	0	0	0	0	0	0.00167024	0	0	0.0736876	0.00132928	0	0	0	0.00473194	0	0	0.00296133	0.0011287	0.000495228	0.00172735	0.00310026	0.00247875	0	0.000292472	0.0012343	0	0
ENSG00000226877	0	0.000493725	0.000712138	0	0	0	0	0	0	0	0	0	0	0	0	0	0	0	0	0	0	0	0	0	0	0	0	0	0	0	0	0
ENSG00000226883	0.00506963	0.00182425	0.00428876	0.023944	0.0120576	0.0274105	0.0241602	0	0.00839292	0	0	0.00664267	0.0239511	0	0.0212289	0	0	0.00412216	0.00527895	0	0	0.00457443	0.00698766	0.00179034	0.00383921	0.00114415	0	0.00716468	0	0.0166276	0	0
ENSG00000226889	0.00179858	0	0.000475245	0.000308812	0	0	0	0	0.0058443	0	0	0.00195121	0.00118053	0	0	0	0	0	0	0	0	0.00155688	0.00142665	0.000447452	0	0	0.000656668	0	0	0.000753632	0	0
ENSG00000226890	0	0	0	0	0	0	0.0048877	0	0	0	0.000861703	0	0	0	0	0	0	0	0	0	0	0	0	0	0	0	0	0	0	0	0	0
ENSG00000226899	0.00857498	0.0138799	0.00859086	0.00821118	0	0.00476804	0.0145371	0.000812159	0.013946	0	0.00208085	0.00176591	0.00460667	0.0118215	0.00978259	0.0100689	0.00401425	0.00396234	0.00746027	0.0104873	0	0.0101268	0.00593977	0.00877399	0.00574024	0.00790476	0.00756795	0.00897385	0.0246001	0.00517742	0.0178498	0
ENSG00000226900	0	0	0	0.000581418	0	0	0	0	0	0	0.00273258	0.0155233	0	0	0	0	0	0	0	0	0	0.000624386	0.000421099	0	0	0	0.00256126	0	0	0	0	0
ENSG00000226904	0	0.00021318	0	0	0	0	0	0	0	0	0	0	0	0	0	0	0	0	0	0.00206791	0	0	0	0.00202667	0	0.00322717	0	0	0.000734531	0	0	0
ENSG00000226939	0	0.00109991	0.00127553	0.000641574	0	0.00179309	0.00347019	0.00142548	0	0	0	0	0	0.00311157	0.00250044	0	0	0	0.00575322	0	0	0.00259016	0.00149064	0.000424604	0	0	0.00179498	0	0.000321416	0	0	0
ENSG00000226954	0	0	0	0.000509754	0	0.00228923	0	0	0	0	0	0	0	0	0	0.0105573	0	0	0	0	0	0	0	0	0	0	0	0	0	0	0	0
ENSG00000226957	0	0.0008681	0	0.000634299	0	0.00477525	0	0	0	0	0	0	0	0	0.000632542	0.0147951	0	0.0124066	0.00156681	0	0	0.000842126	0	0.000554092	0	0	0	0	0	0	0	0
ENSG00000226963	0	0	0	0.000811836	0	0	0	0	0	0	0	0	0	0	0	0	0	0	0	0	0	0	0	0	0	0	0	0	0	0	0	0
ENSG00000226990	0.00116721	0.000950389	0.00198196	0.000529718	0.0242595	0	0	0	0	0	0.0160491	0	0	0	0.000457486	0	0	0.00302621	0.000472437	0	0	0.00112391	0.00016966	0.00469563	0	0	0	0	0.00578031	0	0.0160618	0
ENSG00000226994	0.00126866	0.00617295	0.00555818	0.00434577	0	0.0254754	0.00730838	0.00425839	0.00791816	0	0.00480664	0.00334288	0.00102104	0.00942963	0.00722499	0	0	0	0.014762	0.00469643	0	0.00862606	0.0016033	0.00691662	0.0219864	0.00795852	0.0102032	0.0807233	0.00349018	0.00614487	0	0
ENSG00000227006	0.034179	0.0157051	0.016329	0.0267208	0.00881162	0.0157352	0.0573665	0.0284626	0.00527729	0	0.00605181	0	0.000900786	0.012457	0.0270007	0.0352665	0	0.00410656	0.00609784	0.0120398	0	0.0320107	0.0290433	0.0103613	0.0377375	0.020707	0.0125506	0.0404321	0.0111109	0.02789	0.00958348	0
ENSG00000227017	0	0.00131456	0.0130355	0.00751622	0	0.00597649	0.00721667	0	0	0	0.00274522	0.0015407	0.00112624	0.00299727	0.00112392	0	0	0.00543949	0	0.013772	0.00961475	0.0053248	0.00231931	0.000368803	0.00418719	0.00370638	0.0126236	0	0.00156892	0.00620677	0.00412713	0
ENSG00000227033	0.0416827	0.0403527	0.0655998	0.0755755	0.0290543	0.100424	0.133268	0.0538446	0.0833453	0	0.0435293	0.0537916	0.0240832	0.149942	0.0905673	0.0210871	0.0910725	0.13511	0.0263974	0.0777417	0.159453	0.0410976	0.0452382	0.030446	0.0262153	0.055402	0.0267272	0.0647254	0.066632	0.0453129	0.0417209	0.0666837
ENSG00000227042	0.00128095	0.00522441	0.00362949	0.00569371	0	0.000823642	0.00683205	0.0091716	0	0	0.00448101	0.00214719	0	0.00490249	0.00103564	0.00734442	0	0	0.00173276	0	0.0145441	0.00330959	0.00303836	0.00107817	0.0164691	0	0	0.0150959	0.00124097	0.00731452	0	0.00544195
ENSG00000227045	0	0.000791768	0.00106742	0.000239185	0	0	0	0	0	0	0	0	0	0	0.00124281	0	0	0	0.000992286	0	0	0.000362992	0.000173307	0.000850239	0	0	0	0	0.0057274	0.000380264	0	0
ENSG00000227050	0	0.00248332	0.0129884	0.0194703	0	0.0246698	0.0397498	0.00864836	0.0127054	0	0.003798	0.00501354	0	0.0090015	0.0178863	0.0243292	0	0	0.00314088	0.000646885	0	0.00756156	0.00402121	0.00160364	0	0.005605	0.00167042	0	0.0108647	0.0218836	0	0
ENSG00000227068	0.00635737	0.00407004	0.00330069	0.000998586	0.00390835	0.00696697	0.00554591	0.000695269	0	0	0.00377651	0.00175357	0	0.00679555	0.00391117	0	0	0	0.00220261	0.00125738	0.0443867	0.000902481	0.00681755	0.0040069	0	0.0117031	0	0	0.000842659	0.00416118	0	0
ENSG00000227075	0.00146861	0.000610804	0.00082529	0.00182823	0	0	0	0	0	0	0	0	0	0.0055862	0.0034038	0	0	0	0.000999206	0.00105121	0	0.00046988	0.000861912	0	0.00111615	0	0	0	0	0.000386935	0	0
ENSG00000227083	0	0.000134484	0.00162239	0	0	0	0.00345013	0.00124117	0	0	0	0	0	0	0	0	0	0	0	0	0	0	0	0.000392372	0	0	0	0	0.000692932	0.000346954	0	0
ENSG00000227088	0	0.000545887	0	0	0	0	0	0	0	0	0	0	0	0	0	0	0	0	0	0	0	0	0	0	0	0	0	0	0	0	0	0
ENSG00000227101	0	0	0	0.000632342	0	0	0	0.00156233	0	0	0	0	0	0.00333787	0	0	0	0	0	0	0	0	0	0	0	0	0	0	0	0	0	0
ENSG00000227107	0	0.000313337	0.00202493	0.00020406	0	0.00270737	0.00687102	0	0	0	0.00155428	0.00305263	0	0.0013135	0.000918536	0	0	0	0	0	0	0.00103906	0.00216815	0.000506405	0	0	0.00109022	0.135652	0	0.000908776	0	0
ENSG00000227155	0.0119204	0.0985231	0.0110909	0.0218092	0	0.012127	0.0260006	0.0761808	0.00461095	0	0.00438994	0	0.0185613	0.0260675	0.0116354	0.0663911	0	0.0160342	0.0447912	0.0330813	0	0.00423899	0.00205403	0.0801521	0	0.0465694	0.000611147	0	0.085149	0.0223174	0.0103218	0
ENSG00000227170	0	0.000129003	0	0	0	0	0	0	0	0	0	0	0	0	0	0	0	0	0	0	0	0	0	0	0	0	0	0	0.000484454	0	0	0
ENSG00000227172	0.00185155	0.00414153	0.00142869	0.00365274	0	0	0	0	0.0145367	0	0.00227336	0.00284813	0.000903013	0	0.00208543	0.0118296	0	0.00430813	0.0110696	0	0	0.00533179	0.00294819	0.000921751	0.00427926	0.00466064	0	0.0281401	0.000776531	0.00160943	0	0
ENSG00000227192	0	0.000117992	0.00530841	0.00441288	0	0.0014204	0.0256187	0.00262372	0.00484252	0	0	0	0	0.00861601	0.0125493	0	0	0	0	0.00180494	0	0.0015954	0.00211062	0	0.0013318	0	0.00146597	0	0	0.00497896	0	0
ENSG00000227193	0.00102212	0.00607188	0.0127132	0.0227711	0	0.0121628	0.00893393	0.0437088	0	0	0.00593261	0.0217734	0.0735957	0.0133986	0.0013737	0	0	0	0.00866004	0.0107671	0.00820419	0.00606605	0.00877142	0.00903556	0.0374938	0.00981001	0.0030056	0	0.00382211	0.00821303	0	0.00778361
ENSG00000227197	0	0.00738439	0.0110061	0.0124729	0	0.0221861	0.00821582	0.00193754	0.00745641	0	0.00499682	0.0106949	0	0.0116937	0.0153589	0.0109326	0.00500037	0.00352412	0.00727824	0.00831318	0.00883	0.0051582	0.00707312	0.00127557	0.00506997	0.0176127	0.0151099	0.0387349	0.00284529	0.0132198	0	0.00560425
ENSG00000227206	0	0	0	0	0	0.00324037	0	0	0	0	0	0	0	0	0	0	0	0	0	0.00157645	0	0.000251569	0.000467362	0	0	0	0	0	0	0	0	0
ENSG00000227215	0	0.00100299	0.000419495	0.00167122	0	0	0	0.000725928	0	0	0	0.00453728	0	0.015327	0.00128835	0	0	0	0.00417592	0	0	0.00247191	0.000962812	0.000325838	0	0	0.00268125	0.0222349	0.00146933	0.000602144	0	0.0160702
ENSG00000227217	0	0	0.000269223	0	0	0	0	0.0550267	0	0	0	0	0	0	0	0.00723382	0	0	0	0	0	0	0	0	0	0.0653433	0	0	0.0118585	0.000573625	0	0
ENSG00000227218	0	0.00020618	0.00204967	0.00101434	0	0.00303447	0	0.0012823	0	0	0	0	0	0.00344342	0.00278253	0.00534743	0	0	0	0.010433	0	0	0.000294886	0.00189432	0.00259248	0.00788867	0.000738252	0	0.012743	0.00166243	0	0
ENSG00000227220	0.380929	0.00678845	0.0370171	0.00454428	0.493773	0.0124371	0.00375908	0.0190116	0.0534543	0.069337	0.115864	0.23638	0.104464	0.0469946	0.014561	0.0416392	0.12535	0	0	0.112888	0	0.0832905	0.156776	0.00432054	0.141884	0.00385107	0.127483	0.105829	0.00366596	0.0388025	0.358417	0.0263394
ENSG00000227227	0.0690186	0.0899552	0.0834415	0.0471772	0.195399	0.0665464	0.0459332	0.0142538	0.118831	0.333528	0.191542	0.161636	0.0550848	0.038765	0.043719	0.0437785	0.0018021	0.0635324	0.0658831	0.162569	0.0830142	0.0523928	0.113281	0.0484021	0.0640789	0.0213408	0.066004	0.0171572	0.0271868	0.0678639	0.0582479	0.195808
ENSG00000227230	0.00237281	0.0274425	0.00237679	0.00635657	0.0179558	0.00650556	0.00997576	0.0105672	0	0	0.0156114	0.0218987	0.00117138	0.00320265	0.00196429	0.00325642	0	0	0.0211938	0.0138543	0	0.00509588	0.0107407	0.0171346	0.00896075	0.00340383	0.0132124	0	0.00664643	0.00761709	0	0
ENSG00000227237	0	0.000962194	0	0.000970661	0	0	0.00326325	0	0	0	0	0	0	0	0	0	0	0.0119362	0	0	0	0	0	0.000764149	0	0	0	0	0	0	0	0
ENSG00000227242	0	0.000510145	0.00135164	0.000316167	0	0	0	0.0112946	0	0	0	0	0	0	0	0	0	0	0.00473376	0	0	0.00194618	0.00178888	0.000421763	0	0	0	0	0	0	0	0
ENSG00000227253	0.0111563	0.000475379	0.000230527	0.000876433	0	0	0	0	0.00419976	0	0.000994994	0	0	0	0	0	0	0.0127119	0.000835916	0.00106956	0	0	0.00103079	0	0	0.0032351	0	0	0.0024947	0.000701183	0	0
ENSG00000227279	0	0	0.000414983	0	0	0	0	0	0	0	0	0	0	0	0	0	0	0	0	0	0	0	0	0.00063994	0	0	0	0	0	0	0	0
ENSG00000227292	0	9.03203e-05	0	0.000311057	0	0	0	0	0	0	0	0	0	0	0.00356582	0	0	0	0.0011164	0	0	0.00195024	0.00648321	0.000739731	0	0	0	0	0	0	0	0
ENSG00000227294	0	0.000117756	0.0018915	0	0	0.00169046	0	0	0	0	0	0.00170071	0.000928518	0	0	0	0	0	0	0.00183223	0.0106743	0.000494069	0.00135982	0.00254582	0	0	0	0	0	0.000421519	0.0172989	0
ENSG00000227303	0.00213945	0.00482833	0.00940793	0.00605648	0	0.00955693	0	0	0	0	0.0201471	0.0072837	0	0.00606027	0.00809217	0.00323766	0	0	0.00593223	0.0139122	0	0.00464971	0.00481685	0.00163994	0.00389488	0.00271645	0	0	0.000308685	0.00267546	0.00990138	0.00658308
ENSG00000227307	0.0764867	0.018787	0.164059	1.69512	0.0218	1.18247	1.36269	0.0339897	0.154308	0.134899	0.021195	0.0421393	0.273039	0.158102	0.341459	0.0250013	0.0679971	0.0338381	0.0114367	0.0574221	0.0537843	0.0428301	0.0193446	0.0138765	0.0363313	0.0104485	0.0272939	0.097564	0.0307412	0.946317	0.0966214	0.0982432
ENSG00000227330	0	0.00236244	0.00389673	0.00240722	0.00572628	0.00888378	0.0237534	0.0283759	0.0563134	0.02679	0.00315563	0	0	0.0024591	0.0252474	0	0	0.0354342	0.0039499	0.0121349	0.00845991	0.00113062	0.00184833	0.000375522	0.00110896	0.0108029	0.0119195	0	0.0153675	0.00546812	0.0420169	0
ENSG00000227355	0.0131165	0.104429	0.0424951	0.0300678	0.108818	0.0316184	0.0517454	0.0584561	0.0404001	0.181768	0.0695368	0.0509766	0.0082884	0.0386308	0.0236742	0.0646777	0.0246803	0.0381289	0.117242	0.0427133	0.0697651	0.0295533	0.104639	0.0947467	0.0459518	0.0309931	0.0595124	0	0.0421246	0.0576943	0.0350137	0.0692946
ENSG00000227359	0.00286113	0.0126786	0.0190435	0.0252666	0	0.0300625	0.0303183	0.00324552	0.0281815	0	0.0151321	0.0030548	0	0.0190218	0.04003	0	0.00773529	0.0686053	0	0.0169266	0.0755682	0.0251161	0.0228815	0.00628068	0.0149064	0.0123305	0.00555349	0.0209582	0.0207258	0.0210223	0.00430535	0
ENSG00000227360	0	9.64436e-05	0.000232631	9.39732e-05	0.00424806	0	0	0.000988517	0	0	0	0	0	0.00167629	0	0	0	0.00571916	0	0	0	0.000711372	0	0	0	0	0	0.0343279	0	0.00140282	0	0
ENSG00000227374	0	0.00145429	0.00553124	0.00265063	0.0281763	0.00252852	0.00251588	0.00323573	0	0	0.00625641	0	0	0.00587535	0.00450134	0	0	0	0	0	0	0.00203271	0.00635196	0.0034851	0.0151314	0	0	0	0.000823606	0.00434567	0	0
ENSG00000227388	0.0565825	0.0232571	0.112473	0.213313	0.0286573	0.152532	0.202731	0.0813397	0.170112	0.234822	0.0477801	0.0463727	0.0331646	0.158791	0.194742	0.0915137	0.0908325	0.329003	0.0132031	0.0335748	0.0487514	0.0197411	0.0238737	0.0136667	0.0213745	0.0333888	0.0105758	0.419329	0.0746688	0.120708	0.00991118	0
ENSG00000227407	0.00207234	0.0142129	0.00482932	0.00535887	0	0.00266599	0.0141247	0.0112946	0	0	0.00485343	0.00516572	0	0.00132749	0.0120878	0.00576588	0	0.0075431	0.00856631	0.0131443	0	0.00643209	0.0202014	0.0164643	0.00650454	0	0.0105485	0	0.0128026	0.00814233	0.0149919	0.00628816
ENSG00000227438	0	0	0	0	0	0	0	0	0	0	0	0	0	0	0	0	0	0	0	0	0	0.000405635	0	0	0	0	0	0	0	0.000803544	0	0
ENSG00000227479	0	0.000214239	0.201415	0.0114062	0	0.0548814	0.0184385	0.00144711	0.0887644	0	0.00463653	0	0	0.0619987	0.0193226	0	0	0.00799642	0.00341731	0	0	0.00229179	0	0.000820002	0	0	0	0	0	0.0476989	0	0
ENSG00000227482	0.0054765	0.00028469	0.00174571	0.00109249	0	0.00293085	0	0.00560742	0	0	0	0	0	0	0	0	0	0	0.000463243	0	0	0.0124586	0.000370036	0.00260839	0	0	0.0179125	0	0	0.00396851	0.0174513	0
ENSG00000227492	0	0.00750295	0.00325346	0.00641946	0	0	0	0.00325515	0.0090798	0	0.0051818	0	0.000864124	0.00777478	0.00773266	0	0.0767637	0.0137658	0.0150962	0.00238303	0.0094073	0.00494861	0.00916105	0.0138031	0.00222966	0.0139464	0.000837016	0.0203663	0.0074014	0.00676983	0.0204226	0.0120725
ENSG00000227496	0.0198963	0.0128052	0.0093817	0.0128335	0	0.0328735	0.012969	0.015466	0.0262611	0	0.0394083	0.00933968	0.0242639	0.0292207	0.00827529	0.00732636	0	0.00388546	0.0126418	0.0063451	0	0.0251289	0.01289	0.0084253	0.188079	0.00451124	0.0156556	0	0.0126706	0.0147652	0	0.0174153
ENSG00000227498	0	9.61486e-05	0	0.00371928	0	0	0.00258204	0	0	0	0	0	0	0	0	0	0	0	0	0	0	0.000560438	0	0	0	0	0	0	0	0	0	0
ENSG00000227516	0	0.000269887	0.000282953	0.000271052	0	0.00349119	0	0	0	0	0	0	0.000631088	0.00127651	0.00200513	0	0	0	0	0	0	0.000226293	0.000139126	0	0	0	0	0	0	0.00101677	0	0
ENSG00000227519	0	0.00276166	0.00185594	0.00177577	0	0	0	0	0	0	0	0	0	0	0.00420102	0	0	0	0.000832649	0	0	0.00131078	0.00162596	0.00205927	0	0.00132776	0.00262356	0	0.00115366	0.00100132	0	0
ENSG00000227531	0	0.0456329	0.00608188	0.00451016	0.00489547	0.00161912	0	0.00750848	0.0124751	0	0.00459334	0.00407437	0.00159661	0.00190953	0.00492842	0.0493941	0	0.00873675	0.362467	0.00251414	0.00696007	0.00943105	0.0284973	0.0468731	0.0025191	0.00305292	0.0100119	0	0.00522324	0.00359968	0	0
ENSG00000227542	0.0601431	0.000114502	0.027537	0.0174541	0	0.00421849	0.0117188	0.000696776	0.0627741	0	0.00926236	0.00310523	0	0.00620679	0.00157297	0	0	0.00390744	0	0.00362914	0	0.0187436	0.0078861	0.00138199	0.0189549	0	0.0630459	0	0	0.0161446	0.0265264	0
ENSG00000227574	0	0	0	0	0	0	0	0	0	0	0	0	0	0	0	0	0	0	0	0	0	0	0.00120406	0	0	0	0	0	0	0	0	0
ENSG00000227598	0.0968219	0.109941	0.152751	0.14432	0.0678461	0.133426	0.159075	0.151366	0.124889	0.183099	0.0596386	0.0879305	0.0322645	0.209566	0.213862	0.395015	0.0744543	0.162464	0.108039	0.0520226	0.312737	0.0702459	0.0855845	0.114192	0.117407	0.160395	0.166329	0.0848765	0.407645	0.281779	0.0168041	0.00625651
ENSG00000227627	0.0104935	0.021935	0.033978	0.0307353	0.0130721	0.0380402	0.044756	0.0424973	0.0691645	0	0.016542	0.0114777	0.00879116	0.034146	0.0365478	0.0326316	0	0.0401002	0.01582	0.0452458	0.0939246	0.0312234	0.0571875	0.0217543	0.0176529	0.0410016	0.0172361	0.0460306	0.059107	0.0529001	0.0660612	0.0168054
ENSG00000227673	0	0.00129781	0.000953187	0.00295137	0	0.00394979	0	0.000837631	0	0	0.00121056	0.00595217	0	0.0034716	0	0	0	0.0127119	0.00467272	0	0	0.00238506	0.000334506	0.00477273	0.00321633	0	0	0	0	0.000508712	0	0
ENSG00000227678	0.00459596	0.00396334	0.00239752	0.0044125	0	0.00344447	0	0.0212003	0	0	0	0.00913399	0	0	0.0118837	0.0321472	0.0017153	0	0	0.0128543	0.0417112	0.0034188	0.0101249	0.00329651	0.00194338	0.226756	0.00577859	0	0.0510853	0.0122726	0	0
ENSG00000227681	0.425459	0.013093	0.0390816	0.651532	0.375205	0.0708698	0.0350777	0.0572662	0.2196	0.386075	0.0500573	0.0100951	0.312167	0.0933048	0.0273026	0.00531263	0.0883873	0.0759839	0.014786	0.103415	0.0683728	1.0016	0.329124	0.0219719	0.542211	0.00631339	1.25316	0.461133	0.0212971	0.25815	0.180567	1.21045
ENSG00000227683	0	0.00201997	0	0.000699339	0	0.00169046	0	0.00171921	0	0.107098	0	0	0	0.00276322	0	0	0	0	0.00383427	0	0	0.000866943	0.0078833	0.00305711	0	0	0	0	0.00214167	0.000491264	0	0
ENSG00000227704	0.0086323	0.00986128	0.0144072	0.0121316	0.0030398	0.0175084	0.0117157	0.0156035	0.015401	0	0.0174826	0.0164221	0.00189403	0.0160564	0.0197652	0.0234863	0	0.0080977	0.0122996	0.00706323	0	0.0239137	0.0147369	0.008564	0.0148757	0.00891114	0.0132198	0.0101007	0.0170854	0.0105252	0.0145961	0.0249286
ENSG00000227705	0.00315367	0.000819285	0	0.000970262	0	0	0	0.000898934	0	0	0	0	0.0177615	0.00105047	0	0	0	0.00945579	0	0.0548565	0	0.017776	0.0764112	0	0.0396928	0	0.00103931	0	0.00197836	0.00417236	0.00648951	0
ENSG00000227712	0	0.00101862	0.000905277	0.00317255	0	0.00296227	0	0.00736412	0.0105426	0	0.00299268	0	0	0.0462461	0	0.0396103	0	0.00257716	0.000576157	0.00995314	0	0.00486079	0.00479278	0.00266034	0	0	0.000825489	0	0.00162167	0.00263784	0	0
ENSG00000227713	0	0	0	0	0	0	0	0	0	0	0	0	0	0	0	0	0	0.0119362	0	0	0	0	0	0	0	0	0	0	0	0	0	0
ENSG00000227718	0	0.000229812	0.000445027	0.000461075	0	0	0	0	0	0	0.00128131	0	0	0	0	0	0	0	0	0	0	0	0.00076334	0	0.00101255	0	0	0	0	0	0	0
ENSG00000227719	0	0	0.000933357	0.000411047	0	0	0.0147754	0	0	0	0	0	0	0	0	0	0	0	0	0	0	0	0	0	0	0	0	0	0	0.000604617	0	0
ENSG00000227757	0.00997487	0.0189653	0.0634687	0.0101679	0	0.0409864	0.0320456	0.00543946	0.0255768	0	0.00713807	0.00976635	0.00522407	0	0.0537643	0.0183539	0.00479236	0.00556834	0.00632705	0.0205042	0	0.00438951	0.00568708	0.0561978	0.00254671	0.0229835	0	0	0.00731464	0.0109355	0	0
ENSG00000227769	0	0.00537711	0.00693904	0.0117007	0.0110206	0.0109321	0.0127364	0.000551286	0.0433458	0	0.00117748	0.00381279	0.00306612	0.0155885	0.025998	0	0	0.0474129	0.00656523	0.00863298	0.00883	0.0042537	0.0158865	0.0106107	0.00295045	0.00278189	0.00437064	0.046053	0.00624591	0.0111924	0	0.00539887
ENSG00000227803	0.0204828	0.0193707	0.0184005	0.0141129	0.00616435	0.0106346	0.062812	0.019541	0.0309038	0	0.0151659	0.00276939	0.00459479	0.0708895	0.0521814	0.0619166	0	0.0368031	0.0225947	0.0194219	0.0675744	0.00696773	0.0209392	0.0305125	0.0372214	0.0540281	0.00693694	0.0272926	0.110833	0.0209658	0.00484469	0.0105557
ENSG00000227838	0.00153695	0.00177488	0	0.000932947	0.0452296	0	0	0	0.00429528	0	0.00284243	0.00644922	0	0.00176108	0.00114266	0	0	0	0.000399979	0.00171453	0	0.00279837	0.00683812	0.000424038	0.00116307	0	0	0	0.00102982	0.000508595	0	0
ENSG00000227863	0.00270236	0.000435954	0.00213574	0.000419325	0.00934262	0.00122535	0.00337236	0	0	0	0	0	0	0.00576066	0.00192408	0	0	0	0	0.00256263	0.0346648	0.00285377	0.00229074	0	0.00452527	0.00992648	0	0	0.0105361	0	0	0
ENSG00000227885	0.0154466	0.000895148	0.0818197	0.0194133	0.00934262	0.0367158	0.0519247	0	0.0401352	0	0	0	0.00571893	0.0450085	0.032272	0	0	0.0228401	0	0.0170503	0	0.00335637	0.00756332	0.00304254	0.00647772	0.00169673	0.00404401	0	0.000251809	0.0148419	0	0.0333825
ENSG00000227896	0.00535018	0.00719188	0.017711	0.0130398	0	0.00728412	0.0224187	0.00280015	0.00839292	0	0.00974461	0.00405396	0.00628356	0.0196858	0.0215699	0.0522597	0	0.00638752	0.00754819	0.0067845	0	0.0128321	0.0206458	0.00338675	0.012028	0.00878895	0.00659455	0.0904276	0.00991843	0.0159973	0	0
ENSG00000227907	0	0.000105474	0	0.00146305	0	0	0	0	0	0	0	0	0	0.00170692	0.000559195	0	0	0	0	0	0	0.000223193	0	0	0	0	0	0	0	0	0	0
ENSG00000227910	0	0.000920961	0.0064105	0.00230511	0	0	0.0129475	0	0	0	0	0.00281087	0	0.0436712	0.00155095	0.00688125	0	0	0	0.0363675	0	0.00105454	0.00499483	0	0	0.0024307	0	0	0.00294156	0.000660164	0	0
ENSG00000227914	0.00944256	0.000178221	0.0122079	0.0391539	0	0.015652	0.0430461	0	0	0	0.00392514	0	0	0.0208924	0.0128361	0	0	0.0187223	0	0.00183516	0	0.000973867	0.00695584	0.000271768	0.00853026	0	0	0	0.000675079	0.0135447	0.00476331	0.0266209
ENSG00000227920	0	0.000140321	0	0	0	0	0	0.000775443	0	0	0	0	0	0	0	0	0	0	0	0	0	0	0.000394493	0.000710481	0	0.0134737	0	0	0.00335614	0	0	0
ENSG00000227933	0	0.00172843	0.000289393	0.000356481	0	0	0	0.00127705	0	0	0	0	0	0	0	0	0	0	0.00299947	0	0	0	0	0.00168151	0	0	0	0	0.000293892	0	0	0
ENSG00000227958	0.027131	0.000181884	0.000423288	0.00536329	0	0.0143862	0.00548498	0	0	0	0.00190331	0	0	0.0141525	0.00264702	0	0	0.00840588	0.000518505	0.00285052	0	0	0	0.000808773	0	0	0	0	0.00241754	0.00552136	0	0
ENSG00000227959	0.00342689	0	0.00347742	0.00197583	0	0	0.00509085	0	0	0	0	0	0	0.00273895	0.0031134	0	0	0	0	0.00160571	0	0	0	0.000313838	0	0	0	0	0	0.000571032	0	0
ENSG00000227981	0	0	0.000993871	0	0	0	0	0	0	0	0	0	0	0	0	0	0	0	0	0	0	0	0	0	0	0	0	0	0	0	0	0
ENSG00000228008	0	0.000707906	0.00204999	0.00256553	0	0	0.00190655	0	0	0	0	0	0.0124008	0.00730974	0.00198156	0	0	0	0	0	0.0316322	0.00552839	0.00406891	0	0.00890478	0.00266452	0	0	0.00213173	0.0022656	0	0.0147182
ENSG00000228010	0.0691998	0.0882714	0.0828512	0.0825805	0.216423	0.120143	0.123887	0.103361	0.116395	0.0726267	0.0875292	0.111414	0.05824	0.112225	0.161382	0.139894	0.00918899	0.149148	0.0740216	0.115644	0.0418554	0.13036	0.134105	0.0588081	0.0894931	0.10543	0.127643	0.186537	0.0925703	0.0875486	0.0513246	0.028519
ENSG00000228027	0	0	0.008084	0.00183647	0	0.0153133	0	0	0	0	0	0	0	0	0.00132883	0	0	0	0	0.00184789	0	0.00154269	0.000721439	0	0	0	0	0	0	0.00150759	0	0
ENSG00000228033	0	0.00325837	0.0428245	0.0131405	0	0.0255885	0.00917716	0.000766294	0	0	0.0068694	0	0.0026529	0.00553074	0.00570794	0	0	0.104331	0.00606841	0.0062746	0	0.00884033	0.0433757	0.00702301	0.00332399	0	0.0057126	0.0640197	0.0140029	0.0148645	0.0152521	0
ENSG00000228040	0.00227794	0.0162045	0.00235207	0.00236549	0	0	0.00761895	0.000894147	0	0	0.00407124	0	0	0.00824171	0.0013878	0.110962	0.0037599	0	0.0651603	0	0	0.00094769	0.00137129	0.0057994	0.00765951	0.00284016	0.0020832	0	0.000901977	0.000898666	0.00990138	0.00926062
ENSG00000228043	0.128143	0.204996	0.196139	0.150565	0.136914	0.12183	0.233119	0.13594	0.0823249	0.183273	0.132199	0.110116	0.13752	0.272991	0.26607	0.166873	0	0.319069	0.242471	0.188432	0.0612506	0.11632	0.165009	0.205983	0.211213	0.0137317	0.0414294	0.0180388	0.0366236	0.160926	0.130821	0.122922
ENSG00000228061	0.119133	0.0905937	0.132361	0.0918582	0.0809536	0.164075	0.126363	0.0782307	0.144478	0.0822416	0.0527497	0.0989036	0.0289753	0.063918	0.121312	0.0916757	0.0251275	0.107919	0.0835941	0.0706108	0.0710081	0.0586629	0.0820441	0.0552453	0.0853666	0.126687	0.0635657	0.10974	0.117226	0.0855483	0.0652078	0.123448
ENSG00000228064	0	0.00035253	0	0.000274369	0.00369014	0	0	0	0	0	0	0	0	0	0	0	0	0	0	0	0	0.000789309	0.00118266	0	0	0	0	0	0	0	0	0
ENSG00000228073	0.00122731	0	0	0	0	0	0	0	0	0	0	0	0	0	0	0	0	0	0	0	0	0.00768508	0.00877691	0	0.00376193	0	0	0	0	0.000882505	0	0
ENSG00000228079	0	0.00443665	0.00119838	0.000724848	0.0108264	0	0	0	0	0	0	0.00369289	0	0	0.000943416	0	0	0	0.00259204	0.00196112	0	0.000151324	0	0.00245138	0	0	0.000905895	0	0.000968664	0.00177463	0	0
ENSG00000228084	0.00213945	0.00102518	0.00324373	0.00108048	0	0.0014204	0.00190655	0	0	0	0.00498083	0	0	0.0145516	0.0013216	0	0	0.0115745	0.00257321	0	0	0.00169204	0.00364018	0	0.00248472	0.000981973	0	0	0.00455074	0.000555917	0	0
ENSG00000228086	0.00444537	0.00426821	0.00898392	0.0011388	0.0127004	0	0.00354843	0.000831604	0	0	0.0123654	0.0233643	0.000865009	0.0201884	0.00134653	0.0228031	0	0	0.00788614	0.00248135	0.0171909	0.00513196	0.00968465	0.0058075	0.00735241	0.0112004	0.00173413	0	0.0429069	0.00136344	0	0
ENSG00000228113	0.00604603	0.00768387	0.027472	0.138739	0.0236957	0.100651	0.206598	0.00257169	0.00746892	0	0.0302328	0.0180044	0.0230425	0.128817	0.355528	0	0.00423404	0.6182	0.0103281	0.0445263	0	0.0156881	0.0153548	0.0114228	0.00602805	0.0134238	0.0193789	0.0275536	0.0144847	0.0567617	0.00984759	0.0264714
ENSG00000228140	0	0.00541	0	0.000395853	0	0.00161622	0	0	0	0	0	0	0	0.0152181	0	0	0	0	0.00252202	0.00199829	0	0	0	0.00623932	0.000865858	0.013712	0	0.0248802	0	0.00119424	0.0061222	0
ENSG00000228142	0.0124516	0.0145305	0.0100795	0.00707632	0.0120576	0.00149568	0.0088296	0.00639068	0.0496561	0	0.00425468	0	0.0104845	0.0100709	0.0132001	0.00777253	0	0.0563561	0.0242211	0.00177254	0	0.0138964	0.0449209	0.0194801	0.036497	0.0160042	0.00989558	0	0.00985034	0.00965523	0	0
ENSG00000228162	0	0.000753545	0.000377422	0	0	0	0	0.00215752	0	0	0.00113469	0	0	0.00271029	0	0	0	0	0.000444348	0	0	0.00015383	0.000252471	0.00331994	0	0.00125963	0	0	0.017463	0.00075532	0	0
ENSG00000228170	0.00118458	0.0043271	0.00197144	0.00483547	0	0.0117843	0.0176188	0.00233	0.00681197	0	0.00418694	0	0.000919107	0.0295519	0.0110746	0.0105047	0.00382986	0.0202874	0.00724018	0.00685551	0	0.00609611	0.00761891	0.00750823	0.0121109	0	0.00161486	0	0.00448936	0.00603035	0	0
ENSG00000228172	0.0328332	0.0111215	0.0110979	0.00926123	0.0503051	0.00580738	0.00653524	0	0.0329394	0.0248089	0.00920466	0.00894956	0.00644183	0.0187689	0.00820121	0.00732636	0	0.0282733	0.0068226	0.0489324	0	0.00728896	0.00602185	0.00618695	0.0185986	0.0150943	0.0033888	0	0.00633326	0.00687071	0	0.0624365
ENSG00000228174	0	0	0.0012451	0.000730908	0	0	0	0	0	0	0.00454172	0	0	0	0	0	0.00674882	0	0.00137338	0.00319554	0	0	0.00329218	0	0.0041309	0	0	0	0	0.00352265	0	0
ENSG00000228192	0	0.0102817	0.00639619	0.00842006	0	0.00578973	0.00889545	0.00103707	0.0138784	0	0.00618166	0.00242837	0	0	0.00430303	0	0.0359297	0	0.00418475	0.00269934	0	0.00499391	0.0106098	0.00306837	0.00592521	0.00217719	0.00335483	0	0.0072906	0.0180949	0	0.0443031
ENSG00000228201	0	0.00238806	0.00161022	0.00125084	0	0.00625979	0.0018217	0	0	0	0	0.0040993	0	0.000739156	0	0	0	0.00420948	0.00132914	0	0	0.000531166	0.00109239	0.000394928	0	0	0	0	0	0.000377945	0	0
ENSG00000228216	0	0	0.000483929	0	0	0.000904096	0	0	0	0	0	0	0	0.00437998	0	0	0	0	0	0.0013468	0	0.000926153	0.000193191	0	0	0	0	0	0.00321114	0	0	0
ENSG00000228222	0.0521298	0.0412454	0.0121666	0.0144706	0.0261167	0.00432826	0.0109953	0.00820144	0.0518595	0.84366	0.076868	0.00308603	0.0636118	0.00956543	0.0427291	0.0151254	0.00406864	0.057913	0.0090626	0.00522768	0	0.0171387	0.0287175	0.0112057	0.0479129	0.004352	0.366552	0.0146051	0.0120959	0.0236163	0.0701692	0.00897095
ENSG00000228239	0	0	0	0.00355912	0	0	0.00259662	0	0	0	0	0	0	0	0.00474861	0	0	0	0	0	0	0	0	0	0	0	0	0.0111813	0	0	0	0
ENSG00000228251	0	0.00386424	0.000271563	0.000185155	0	0.00164079	0.00341366	0	0	0	0	0	0	0.0102625	0.0036922	0	0	0	0.00117548	0	0	0	0.000214279	0	0	0.00302427	0	0	0.00235614	0.00162789	0	0
ENSG00000228255	0	0.00145468	0	0.0018226	0	0	0	0	0	0	0.00141945	0	0	0.0106738	0.00407475	0	0	0	0	0.00184176	0	0.000972566	0.00108376	0.000851289	0	0.00239865	0	0	0	0.00344907	0	0
ENSG00000228272	0	0.000169054	0.000307513	0	0	0	0	0	0	0	0	0	0	0	0	0	0	0	0	0	0	0.000691052	0.000192881	0	0	0	0	0	0	0.000556828	0	0
ENSG00000228274	0	0.003042	0.00695695	0.00653171	0	0.00367896	0.016711	0	0	0	0.0051116	0.00244451	0.00679568	0.00859082	0.0085182	0	0.0668452	0.00652068	0.00357394	0.0079057	0	0.0218036	0.022496	0.00478163	0.0133396	0.0106604	0.0169657	0	0.0047045	0.0061126	0.0531419	0
ENSG00000228293	0	0.00246892	0	0.000488933	0	0.00276358	0	0	0	0	0.00103381	0	0	0.00435905	0	0	0	0	0	0	0	0.000286697	0.000731566	0.000745168	0	0.00154108	0.00112215	0	0	0	0	0
ENSG00000228302	0.00102212	0.0045006	0.00484981	0.00247648	0	0.000983143	0.0033539	0.0009146	0	0	0.008056	0.0059843	0.0116235	0	0.00462536	0.00794753	0	0	0.0015123	0	0	0.00329677	0.00296936	0.00035791	0	0.00331472	0.0106413	0	0.0144739	0.00536624	0.0251417	0
ENSG00000228322	0	0.000331479	0	0.00063717	0	0	0	0	0	0	0	0	0	0.00591513	0	0	0	0	0	0	0	0.000201522	0	0	0	0	0	0	0	0	0	0
ENSG00000228334	0	0	0	0	0	0	0.00602867	0	0	0	0	0	0	0.00310236	0	0	0	0	0	0	0	0	0	0	0	0.00313542	0	0	0	0	0	0
ENSG00000228343	0	0.000229143	0.000732987	0.000155273	0	0	0	0	0	0	0	0	0	0	0	0	0	0.0114144	0	0	0	0.000594574	0.00125963	0	0	0	0	0	0	0.00113593	0	0
ENSG00000228351	0.0203566	0.000123196	0.00548047	0.000906221	0	0.00374521	0	0.00143411	0	0	0	0.00185531	0	0	0.00379213	0	0	0.0147233	0	0.00298301	0	0.00392601	0.00307343	0	0.0023729	0	0	0	0.000292943	0.00211026	0.00476331	0
ENSG00000228352	0.0131789	0.0300611	0.0379203	0.0323864	0.0553532	0.0333748	0.0898027	0.00968391	0.00436177	0	0.0129795	0.0196404	0.00208251	0.0310186	0.0359914	0.0443898	0.0341365	0.0137638	0.0234694	0.0283723	0.0215015	0.0207059	0.012348	0.0299128	0.0538434	0.0334973	0.0350409	0	0.0235643	0.0354308	0	0
ENSG00000228361	0	0	0	0.00196304	0	0	0	0	0	0	0	0	0	0	0	0	0	0	0	0	0	0	0	0	0	0	0	0	0	0.000754083	0	0
ENSG00000228363	0.0588553	0.0352355	0.0329537	0.0263987	0.0525556	0.0352344	0.0349542	0.0167583	0.022402	0	0.0403403	0.0660063	0.0229075	0.0790541	0.0650459	0.0515682	0.0270664	0.072671	0.043271	0.0571915	0.0786267	0.0556557	0.0420574	0.0216929	0.0206149	0.0478732	0.0439319	0.232731	0.0416388	0.0303468	0.0183629	0.0348541
ENSG00000228365	0	0.003748	0.00243073	0.000740554	0	0.00828556	0.00737567	0	0.00401392	0	0.0023308	0	0.000979311	0.00240231	0	0	0	0	0.00462807	0	0	0.00253897	0.00153196	0.000408117	0.00223646	0	0.000730726	0	0.000292943	0.00154867	0	0
ENSG00000228368	0.00262619	0.00511429	0.0150315	0.0184841	0.0405563	0.00987741	0.0237998	0.00120447	0.0315257	0	0.00616792	0.0026491	0.00088755	0.0517599	0.0338238	0.0413166	0	0.0473265	0.00431408	0.00189016	0	0.00761599	0.00896589	0.00170536	0.00210149	0	0.00606795	0	0.00161369	0.0133332	0	0
ENSG00000228384	0.00236655	0.00220371	0.00184869	0.00208362	0	0	0.00665749	0	0	0	0	0.00226069	0	0	0.00149927	0	0	0	0	0.00642393	0	0.00118701	0.00145355	0.00108612	0	0	0.0030056	0	0.00484225	0.00341808	0	0
ENSG00000228386	0.00132345	0.00235386	0.00395044	0.00403613	0.0046447	0.00463533	0.0101544	0.00109633	0	0	0.00280378	0.00423948	0	0	0.00964898	0.00799129	0	0.0159988	0	0	0	0.000453614	0.00368031	0.00385285	0	0.00115745	0.00630369	0	0.00560039	0.00486167	0.0241442	0.0213146
ENSG00000228395	0.146363	0.022197	0.0259341	0.0141468	0.0653414	0.0130579	0.0189103	0.017368	0.0149664	0.159317	0.0391574	0.0421981	0	0.0315967	0.0159317	0.0335568	0	0.00687121	0.00884203	0.0420351	0.0424031	0.0177253	0.0254307	0.0159281	0.0078329	0.0365853	0.00434846	0.0585679	0.0257213	0.022567	0.0768792	0.0314636
ENSG00000228404	0	0.000169006	0.00086624	0.000983072	0	0	0	0	0.0157939	0	0.0018585	0.00298915	0	0	0	0	0	0	0	0	0	0.00131266	0.000150634	0.000280005	0.00207501	0	0.00241421	0	0	0.00141838	0	0
ENSG00000228417	0	0	0	0	0	0	0	0	0	0	0	0	0	0	0	0	0	0	0	0	0	0.000752339	0	0	0	0	0	0	0	0	0	0
ENSG00000228421	0	0	0.00120212	0.000221501	0	0.00443991	0.00292715	0	0	0	0	0	0	0	0.00116458	0	0	0	0	0.00279287	0	0.000498515	0.00266961	0	0	0	0	0	0	0.00115569	0	0
ENSG00000228434	0.024642	0.0449227	0.0435549	0.0402074	0.0607324	0.0404024	0.038771	0.0563827	0.0313212	0	0.0270922	0.0203548	0.0232206	0.0418557	0.032933	0.0165465	0.0042885	0.0317701	0.0382589	0.050117	0.0708565	0.048412	0.0353126	0.0471152	0.052017	0.0239387	0.0329014	0.0640197	0.0293007	0.0437152	0.0386818	0.0209781
ENSG00000228467	0	0.000121043	0.00239233	0.000837826	0	0.00320785	0	0	0	0	0	0	0	0.0117825	0.000680942	0	0	0	0	0	0	0.000866585	0.000582677	0.00187973	0	0	0	0	0.00181049	0.000754824	0	0
ENSG00000228487	0	0.00020182	0.00208171	0.00141616	0	0	0.0208869	0	0	0	0	0.00162481	0	0	0.00148577	0	0	0	0	0	0	0.000887639	0	0	0	0	0	0	0.0014039	0.00045761	0	0
ENSG00000228506	0.0902785	0.0432417	0.0922715	0.102314	0.0294833	0.116991	0.146039	0.03447	0.164821	0.135855	0.0527717	0.0333397	0.0437864	0.105354	0.133111	0.0265058	0.00298962	0.0750277	0.0540976	0.0868469	0	0.0633509	0.0649353	0.0442782	0.044478	0.0393778	0.0921277	0.046053	0.0519219	0.0837587	0.0573068	0.0141811
ENSG00000228509	0.00428658	0.00890163	0.0773734	0.0153647	0.0429917	0.024179	0.0286779	0.00580942	0.015155	0	0.01513	0.00886063	0.00189252	0.0147718	0.00820462	0.0061549	0	0.0291651	0.00555419	0.0234838	0.0100168	0.00831852	0.0116555	0.0121338	0.00333496	0	0.0156275	0	0.0115275	0.0189874	0.0622567	0.00716113
ENSG00000228527	0	0	0	0.000927032	0	0	0	0	0	0	0	0	0	0	0	0	0	0	0	0	0	0	0.00199657	0	0	0	0	0	0.00143281	0	0	0
ENSG00000228538	0	0	0	0	0	0	0	0	0	0	0	0	0	0	0	0	0	0	0	0	0	0	0.000628725	0	0	0	0	0	0.000604506	0	0	0
ENSG00000228539	0.00233292	0.000872499	0	0	0	0	0	0	0	0	0	0	0	0	0	0	0	0	0	0	0	0.00125406	0.00112815	0	0.00267161	0	0	0	0	0.000780907	0.00476331	0
ENSG00000228541	0	0.00438054	0	0.000465087	0	0	0	0.00339544	0	0	0.00110164	0	0	0.0432325	0	0	0.020271	0	0.000637042	0.000922625	0	0	0	0.000904657	0	0	0	0	0	0	0	0
ENSG00000228543	0	0.0100049	0.00067747	0	0	0	0	0.000658648	0	0	0	0	0	0	0	0	0	0	0	0	0	0.000278517	0.000154698	0.000400565	0.0090157	0	0.00604175	0	0	0	0	0
ENSG00000228553	0	0	0.013339	0.00166075	0	0.00154615	0	0	0.00467156	0	0	0	0.0304091	0.0117616	0.0032656	0	0	0	0	0.00916919	0	0.0130461	0.00893186	0	0	0	0.0171322	0	0	0.00290175	0	0
ENSG00000228554	0	0.000699313	0.000676141	0.00138913	0.0037769	0	0.00471164	0	0	0	0.00201979	0.0030867	0	0	0.00128258	0	0	0	0.000562847	0	0	0.00120986	0.00015686	0.0024979	0	0.00545773	0	0.046053	0.00211324	0.00157067	0	0
ENSG00000228560	0	0.00165409	0.0048168	0.00580728	0	0	0.00537894	0.000752398	0	0	0	0	0.000733553	0.00576257	0.000334508	0	0	0	0.00291762	0.0083972	0	0.00815164	0.00099261	0.00359887	0	0	0	0.0361585	0.00688821	0.00155307	0	0
ENSG00000228561	0	0	0	0	0	0	0	0	0	0	0	0	0	0	0	0	0	0	0	0	0	0.000545505	0	0	0.00192265	0	0	0	0	0	0	0
ENSG00000228563	0	0.00034009	0.00093717	0.000244983	0	0.00152925	0	0.00215752	0	0	0.00108122	0	0	0.00102535	0.00341988	0	0	0.0102626	0	0	0	0.000228393	0	0.000471408	0	0	0	0	0.000972365	0.0010735	0	0
ENSG00000228587	0	0	0	0	0	0	0	0	0	0	0.00138064	0	0	0	0	0	0	0	0.000573467	0	0	0.000496619	0	0	0	0	0	0	0	0	0	0
ENSG00000228596	0	0.000196966	0.000293074	0.000357752	0	0	0	0.00160572	0	0	0	0	0	0	0	0	0	0	0	0.00130151	0	0	0.000951952	0.000625054	0	0	0	0	0.00147429	0.000495926	0	0
ENSG00000228613	0	0	0.024769	0.00176663	0	0	0	0	0.00716646	0	0.0252246	0.109645	0.0994039	0.0184808	0.000996506	0	0	0.0174536	0.00106344	0.00160571	0	0.000337641	0.0018622	0.000425065	0.00473553	0	0.0524655	0.0640197	0.000252891	0.0101888	0	0
ENSG00000228622	0.00106921	0	0	0.000731386	0	0	0	0	0	0	0	0	0	0	0	0	0	0	0.00137413	0	0	0	0	0	0	0	0	0	0	0	0	0
ENSG00000228625	0	0.000410749	0.00595463	0.00539614	0.0049726	0.00131236	0.0153342	0	0.00919255	0	0.00851196	0.00780034	0.0129714	0.00109639	0.0166161	0	0	0.0107863	0	0.00535609	0	0.00342817	0.00460987	0.0020345	0.0101086	0	0.00442792	0.00716468	0	0.00714613	0	0
ENSG00000228629	0.00703058	0.00560117	0.00661545	0.00380291	0	0.00293514	0.00868485	0.00515172	0.0135662	0	0.000787914	0.00181451	0.000986443	0.00438809	0.0165096	0	0	0.0231999	0.00379883	0.00674284	0	0.0133811	0.00679633	0.00346637	0.0039735	0	0.00293218	0.0140798	0.00440855	0.00730117	0.0786956	0
ENSG00000228634	0.0021815	0.000771108	0.00229276	0.00173538	0	0	0.00836394	0	0.00451644	0	0.00111286	0	0	0	0.00811151	0	0	0.00869057	0	0	0	0.00107423	0.000197264	0.00120055	0	0	0	0	0	0.000840876	0	0.0160702
ENSG00000228655	0.00106136	0.00829411	0.00166648	0.0010137	0	0.00241527	0	0.0433928	0.0029653	0	0	0	0.00623589	0	0	0	0	0	0.0152387	0.00343626	0	0.00801586	0.0112181	0.0220443	0.0194572	0.0155312	0.00852385	0	0.0619026	0.0036236	0.0204748	0
ENSG00000228679	0	0.0162421	0.00892931	0.0181416	0	0.0255568	0.0109553	0.00301108	0	0	0.0174942	0.0220113	0	0.004616	0.00405948	0.00627719	0	0.00307028	0.02111	0.00274857	0.00984844	0.00288005	0.00607747	0.0170106	0	0.00567808	0.00238253	0	0.00575877	0.00930548	0	0.0593062
ENSG00000228686	0	0.00570871	0.0033055	0.00290042	0	0	0.00277953	0	0	0	0.00336722	0.00813239	0	0.000739156	0.0057789	0	0	0	0.00549956	0.00177378	0	0.00238947	0.00893299	0.00660476	0.00280074	0	0.00485013	0	0.00198617	0.00511776	0	0
ENSG00000228689	0	0	0.000916935	0.000618445	0	0.00129651	0	0	0	0	0	0	0	0	0	0	0	0	0	0	0	0	0	0	0	0	0	0	0	0.00196443	0	0
ENSG00000228692	0	0.00118512	0.00364033	0.000251002	0.0292226	0.0131105	0	0	0	0	0	0	0	0	0	0	0	0.00529959	0.0015123	0	0	0.000220222	0.000292742	0.00087309	0	0	0	0	0.000712753	0.00128824	0	0.017709
ENSG00000228703	0	0.00260034	0	0	0	0	0	0	0	0	0.000979403	0	0	0	0.00209933	0	0	0	0	0	0	0.00033427	0	0.000581625	0	0	0	0	0	0.000358519	0	0
ENSG00000228719	0.00123915	0	0.00232073	0.00115783	0	0.00144371	0	0	0	0	0.00162712	0.00606629	0	0.00260009	0.000713004	0	0	0	0	0	0	0.000120585	0.00193884	0	0	0	0	0	0.00219539	0.00110533	0	0
ENSG00000228737	0.00410656	0.0154558	0.0118918	0.00913673	0.0620551	0.0114902	0.00865315	0.00775722	0.0185394	0	0.00485319	0.0165726	0.00252183	0.00530875	0.0154374	0.0219827	0.0121815	0	0.00992109	0.0130018	0	0.0115728	0.00925663	0.00981061	0	0.0124138	0.00623477	0	0.0213112	0.0117676	0.0235373	0.00503026
ENSG00000228739	0	9.16434e-05	0.000603168	0	0	0	0	0	0	0	0	0	0	0	0.000977505	0	0	0	0	0.00147556	0	0	0	0.000343651	0	0	0	0	0	0	0	0
ENSG00000228748	0.105146	0.000943803	0.00571074	0.00416585	0.074872	0.0036561	0.0044078	0	0	0	0.0129868	0.00604145	0.00516586	0.00977985	0.0128026	0	0	0	0	0.011475	0	0.0201328	0.0223837	0.00128186	0.0174257	0	0.00672163	0	0	0.00786695	0.0881903	0
ENSG00000228768	0	0.0101129	0	0.000691262	0	0	0	0	0	0	0	0.00282056	0	0	0.00222265	0	0	0	0.0143668	0	0.020665	0.00859996	0.000526573	0.00320824	0	0	0	0	0	0.00322954	0	0
ENSG00000228779	0	0.00243139	0.00203737	0.00192515	0	0.00160635	0	0.000708262	0	0	0.00530935	0	0	0.00464881	0.00677502	0.00740163	0	0.00385723	0.000574645	0	0	0.00253494	0.00176095	0.00148209	0	0.00146846	0	0	0.00182721	0.00292524	0	0
ENSG00000228792	0	0	0	0.000285024	0	0	0	0	0	0	0.00132838	0	0	0.00192399	0	0	0	0	0	0	0	0	0.00125668	0	0	0	0.0031559	0	0.000899072	0.000753372	0	0
ENSG00000228802	0	0.000729734	0.000337028	0.000723159	0.0182698	0.00153833	0	0.00192314	0	0	0.00131319	0	0	0	0	0	0	0	0.00246027	0.00261394	0	0.000832765	0.00128101	0.00130613	0	0.00388714	0	0	0.00246002	0	0	0
ENSG00000228826	0	0	0	0	0	0	0	0	0	0	0	0	0	0	0	0	0	0	0.00184735	0	0	0	0	0	0	0	0	0	0.000238517	0	0	0
ENSG00000228830	0.00102418	0.00384765	0.00313167	0.00441928	0	0.00278595	0.00608962	0.00242119	0	0	0.0080512	0.00416337	0.0145528	0.00454656	0.0044214	0.0030494	0	0	0.00672934	0.00564769	0	0.00159731	0.00240394	0.00537351	0.00783294	0.00687396	0.0025556	0	0.00523489	0.00350546	0.0125883	0
ENSG00000228835	0	0.00014345	0.000412706	0.000496436	0	0	0	0.0287945	0	0	0.0022345	0	0	0	0	0	0	0	0	0.00872087	0	0	0	0	0	0	0	0	0.000757546	0.000516382	0	0
ENSG00000228843	0	0.000366689	0	0.000119787	0	0	0	0.000845672	0	0	0	0	0	0	0	0	0	0	0	0	0	0.000815071	0	0	0	0	0	0	0	0	0	0
ENSG00000228852	0.00291122	0.00172831	0.00780906	0.00597225	0	0.00691942	0.0215517	0.00444771	0	0	0.008304	0.00536336	0.012753	0.00484696	0.0043437	0	0.0111758	0	0.00167987	0.0118162	0	0.00613793	0.00737909	0.00121585	0.00544718	0.00238753	0.00483149	0	0.0064326	0.00490213	0.00381133	0
ENSG00000228857	0	0.00458869	0.00343504	0.00189334	0	0.00135067	0.00420227	0.018537	0.0103286	0	0	0.00607601	0	0.00308233	0.00209195	0.0210787	0	0	0.00141561	0.00422341	0.00730951	0.00235628	0.000842173	0.00390725	0	0.00615603	0.00309199	0	0.0238311	0.00183015	0	0.0102019
ENSG00000228863	0	0.0637416	0.00612151	0.136536	0	0.010142	0.0701587	0.0972491	0	0	0.00844644	0.0198814	0.00305192	0.00626509	0.0192471	0.0866914	0	0.0197011	0.00948006	0	0.0390192	0.0132993	0.00455875	0.0189436	0	0.0305435	0.00722727	0	0.086383	0.0318674	0	0
ENSG00000228876	0.00282087	0.00199526	0.00153301	0.00171834	0	0.00143848	0.00671807	0	0	0	0	0.00454567	0	0	0.00341436	0	0	0.0148598	0.00272797	0	0	0.00276535	0.000413589	0.000703862	0.00108144	0.00402111	0	0	0	0	0	0
ENSG00000228877	0	0.00114238	0.000403416	0.00134921	0	0	0	0	0	0	0	0	0	0	0.00149864	0	0	0	0.0044516	0	0	0.00660756	0.00785595	0	0.006439	0	0.000893417	0	0	0.00131596	0	0
ENSG00000228886	0.0154817	0.0230611	0.0196946	0.018005	0.0150896	0.016321	0.0364225	0.0290478	0.016038	0	0.0195014	0.0517992	0.0092235	0.0215143	0.0372709	0.027749	0.0908325	0.0538476	0.0217226	0.0337314	0.0706488	0.0405437	0.0279872	0.0237922	0.00640796	0.0210847	0.0378994	0	0.0310576	0.0170503	0.0268342	0.0140799
ENSG00000228925	0.00179924	0.00778801	0.0185419	0.0252179	0.0234458	0.0166655	0.00987802	0.00612971	0	0	0.00489113	0.00450563	0	0.0162766	0.0240005	0.00615251	0	0.0281042	0.0167632	0.0226979	0	0.0170693	0.0288518	0.00768741	0.00804145	0.00935408	0.00990141	0	0.00667688	0.0165503	0.00336024	0.0086616
ENSG00000228933	0.0263671	0.00252729	0.0112263	0.0135373	0	0.00715069	0.0204885	0.000629184	0.021149	0	0.00434678	0.00438133	0.00605345	0.00853225	0.0123716	0	0	0	0.00298214	0.0149145	0	0.0117975	0.0158787	0.000380627	0.00676274	0.0022728	0.00771609	0	0.0021966	0.00559887	0.00320972	0
ENSG00000228944	0.00258454	0.00148628	0.00359224	0.00366052	0	0.0024996	0.00844475	0.00209422	0	0	0.00121558	0.00352596	0	0.0195756	0.00902331	0	0	0.0171127	0.0118123	0.00143386	0	0.00168433	0.0021902	0.00439705	0.00111331	0.0074219	0	0	0.00173913	0.000446053	0.0158302	0
ENSG00000228950	0	0.00144647	0.000412234	0.00174898	0	0	0	0	0	0	0	0.00617617	0	0.00212193	0	0	0	0.0127119	0.00533765	0	0	0.000505171	0.00104262	0.00531107	0	0	0	0	0	0.00362267	0	0
ENSG00000228959	0	0.00969835	0.000708979	0	0.0591564	0	0	0.0120501	0	0	0.0202083	0.00197044	0.0256408	0.00494559	0.00073854	0.00800205	0	0.00302621	0.0214286	0.0333501	0	0.0261419	0.00611821	0.0113246	0.00222966	0.0103007	0	0	0.0186164	0.00410699	0	0
ENSG00000228968	0	0	0	0	0	0	0	0	0	0	0	0	0	0	0	0	0	0	0	0	0	0.000147423	0.000162876	0	0	0	0	0	0	0	0	0
ENSG00000228988	0	0.000156606	0	0.000418932	0	0	0	0	0	0	0	0	0	0	0	0	0	0	0	0	0	0	0	0.000518008	0	0	0	0	0	0	0	0
ENSG00000228999	0.00304646	0.00252642	0.000341486	0.000302314	0	0	0	0	0	0	0	0	0	0	0.000638089	0	0	0	0	0	0	0.00259533	0.000739192	0	0	0.0037021	0	0	0.000805734	0	0	0
ENSG00000229021	0	0.0265096	0.0109058	0.00566783	0.0175262	0.0141519	0.0101558	0.00875738	0.0202752	0	0.0237808	0.0136279	0.00128895	0.0250852	0.00629509	0.0128941	0	0	0.0103363	0.0106115	0	0.00129415	0.00416742	0.00841362	0.00309594	0.00883544	0	0	0.00970515	0.0107109	0	0
ENSG00000229044	0.0740969	0.0288219	0.0226794	0.0259473	0.0658306	0.0300602	0.0410315	0.0260314	0.0188411	0	0.0266814	0.018309	0.00493364	0.0103245	0.0187586	0.0272814	0.00766652	0.0288887	0.0359116	0.0198282	0.0189401	0.0144021	0.0342815	0.0113384	0.0152344	0.0322671	0.077308	0.0472915	0.0255103	0.0268815	0.030402	0.0168054
ENSG00000229047	0	0.00362835	0.000492991	0.000881741	0	0	0.00297201	0	0	0	0.00148429	0	0	0	0	0	0	0	0.000602838	0.000923003	0	0	0.000793594	0	0	0	0	0	0.00275007	0.00188609	0	0
ENSG00000229065	0.00124694	0.000213791	0.00500507	0.000901901	0	0	0.00746986	0	0	0	0	0	0	0	0.00499269	0	0	0	0	0.00192993	0	0.00606436	0.00101445	0	0	0	0.00369048	0	0	0.00105598	0	0
ENSG00000229066	0	0.00250111	0.019345	0.00775366	0	0.011771	0.0232185	0.0111044	0.0207633	0	0.0104286	0.00196938	0	0.00758988	0.0121958	0.00460905	0	0.0224016	0.0050823	0.0101014	0.0246967	0.00421507	0.00284043	0.00158037	0	0.00332772	0.00632409	0	0.00266329	0.0166158	0	0.0645878
ENSG00000229109	0	0.00262154	0.00515296	0.00207609	0.00899031	0.00293488	0.00397944	0	0	0	0	0	0	0.086258	0.00357248	0	0	0	0.00154205	0.0089936	0	0.00264723	0.003589	0.00257067	0	0	0	0	0	0.00153445	0	0
ENSG00000229116	0	0	0.000358397	0.00136355	0	0	0	0	0	0	0	0	0	0	0.00055233	0	0	0	0.00562109	0	0	0.0022883	0.00296312	0.000684855	0	0	0	0	0.00029485	0	0	0
ENSG00000229151	0	0.000548546	0.00209516	0.0323373	0	0.0423652	0.00753413	0.025852	0	0	0	0	0.00128895	0.00473503	0.00292414	0	0.00382986	0	0.000652205	0.00117519	0.0706488	0	0.0032859	0	0.011506	0.00624699	0	0.0134864	0.0585223	0.00988151	0	0
ENSG00000229160	0.00294848	0.00989952	0.00539342	0.0101584	0.0292226	0.00802596	0.015111	0	0.0181365	0	0	0	0.00558225	0.0332094	0.0193351	0.00615251	0	0.0316519	0.00368077	0.00477481	0.0452493	0.00887046	0.00807651	0.00462652	0.00345618	0.00593523	0.00684739	0.135652	0.00172443	0.00624644	0	0
ENSG00000229167	0	0	0	0	0	0	0	0	0	0	0	0	0	0	0	0	0	0	0	0	0	0	0	0	0	0	0	0	0	0.000766976	0.00913008	0
ENSG00000229178	0.00255055	0.0164546	0.00986278	0.00497984	0	0.00613145	0.00757785	0.00159856	0.0192173	0	0.00400936	0	0.00296402	0.0202363	0.00267784	0	0	0.0206867	0.00921404	0.0042257	0	0.0108784	0.012611	0.00472192	0.0424784	0.00239207	0.00229398	0	0.00395098	0.00693254	0.00564189	0
ENSG00000229188	0	0	0.000310668	0.000831896	0	0	0	0	0	0	0	0	0	0	0	0	0	0	0	0	0	0	0	0	0	0	0	0	0	0.000440197	0	0
ENSG00000229190	0	0.00214691	0.00099341	0.00191714	0	0.00192875	0.00946332	0	0	0	0.00372696	0	0	0.00242772	0	0	0.00407582	0	0.000676154	0	0	0.00128238	0.00145948	0.00118571	0.000984252	0	0	0	0.00246276	0	0	0
ENSG00000229191	0	0	0	0	0	0	0	0	0	0	0	0	0	0	0	0	0	0	0.000457736	0	0	0.00167834	0	0	0	0	0	0	0	0.000429141	0	0
ENSG00000229192	0	0	0.000652444	0.00281202	0	0.00125627	0	0.0146114	0	0	0	0	0	0	0	0.00708649	0	0.0130422	0	0	0	0.0013478	0.00707599	0.00390787	0	0	0	0	0.00127549	0.0013088	0	0
ENSG00000229195	0.0109392	0.0157665	0.0217277	0.0699385	0.00554746	0.0538156	0.0501035	0.036864	0.0368608	0	0.0349324	0.0325581	0	0.364578	0.0330459	0.0784163	0	0.100679	0.0138565	0.0501308	0.104506	0.0180067	0.0277685	0.0226936	0.0023365	0.0310036	0.00942558	0.0134345	0.0305237	0.0607963	0	0.108677
ENSG00000229206	0	0	0.000932142	0.000261637	0	0.00143021	0	0	0	0	0	0	0	0	0	0	0	0	0	0	0	0.000218988	0	0	0	0	0	0	0	0	0	0
ENSG00000229209	0	0.00102437	0.00184759	0.00168376	0	0	0	0	0.00435316	0.164735	0	0	0	0.00230307	0	0	0	0	0	0.00157675	0	0.0010427	0.00135581	0.00296152	0.00595914	0.00599381	0	0	0.000259097	0.00105844	0	0
ENSG00000229227	0.00770582	0.00742979	0.0309195	0.0198462	0.0225701	0.0482786	0.0206963	0.0276209	0.0117081	0	0.033543	0.0141251	0.00264649	0.0127514	0.0269366	0.0191975	0	0	0.00927129	0.037582	0.0453441	0.0198971	0.0355356	0.00457609	0.0305817	0.00395813	0.0257361	0	0.0128945	0.0229877	0.0156536	0.0494888
ENSG00000229229	0.00337004	0.000417816	0.000970742	0.00115726	0	0	0.00322497	0	0	0	0.00123697	0	0	0	0	0	0	0.00345865	0	0.00143697	0	0.00246661	0.00022967	0.00133709	0	0	0	0	0	0.000372565	0	0
ENSG00000229257	0	0.00200609	0.00135628	0.00214572	0.0141879	0	0.0144421	0.00205472	0	0	0.0112946	0.00160886	0	0	0.00238535	0	0.00374018	0.00426629	0.000645727	0	0	0.0021052	0.00347616	0.00337437	0	0.00419333	0	0	0.00207269	0.000566102	0	0.0160702
ENSG00000229262	0	0.000378545	0	0	0	0	0.00341613	0	0	0	0.0012697	0	0	0.0100185	0	0.00529065	0	0	0	0	0	0.000613609	0.000822931	0	0	0	0	0.00635802	0	0.00231388	0	0
ENSG00000229263	0	0.000107461	0	0.00093268	0	0	0	0	0	0	0	0	0	0.000701442	0	0.0191322	0	0	0	0	0	0.00429553	0.000903381	0.00125964	0	0	0.00323048	0	0.00120082	0.000957623	0	0
ENSG00000229269	0	0.00138787	0.00231473	0.00305743	0	0.00333424	0	0.00749625	0	0	0	0	0	0.00475381	0.00191579	0	0	0	0.00241878	0.00173547	0	0.00490895	0.00163152	0.0045279	0.00261823	0	0.00111963	0	0.000547757	0.000825265	0.00437643	0
ENSG00000229271	0	0	0	0.000183074	0	0	0	0.0148992	0	0	0	0	0	0	0	0	0	0	0	0	0	0.000193253	0	0	0	0	0	0	0	0	0	0
ENSG00000229278	0.00259068	0.000168962	0	0.00123828	0	0	0	0	0	0	0	0	0	0	0	0	0	0	0.000837377	0.00451334	0	0.000289495	0.00126538	0	0.00458366	0	0.00290188	0	0	0	0	0
ENSG00000229283	0	0	0	0.00158843	0	0	0	0	0	0	0	0	0	0	0	0	0	0	0	0	0	0	0	0	0	0	0	0	0	0	0	0
ENSG00000229294	0	0.0255474	0.0153814	0.00282879	0.0270469	0.00680203	0	0	0.00735802	0.0325149	0.00641054	0.0092856	0	0.0174582	0.00227697	0	0.0784981	0	0.000509132	0.00607946	0.0652154	0.0194105	0.00225517	0.00339949	0.0113971	0.00303125	0.0304281	0.0901891	0.00642669	0.0242656	0.0324228	0
ENSG00000229299	0	0.000990545	0.000588252	0.00139703	0	0.00131236	0	0	0	0	0.00138407	0.00810997	0.00759486	0	0.00572564	0	0	0	0	0.000534813	0	0.00192055	0.00575277	0.00416246	0.00174506	0.0137493	0.00280495	0	0.0059155	0.00395254	0	0
ENSG00000229306	0	0	0	0.00046601	0	0	0.0057577	0.00219741	0	0	0.00152111	0	0	0.0018725	0.00400309	0	0	0.00383487	0.000430482	0	0	0.000262093	0	0	0	0	0	0	0	0.000757546	0	0
ENSG00000229308	0	0.0332257	0.00328902	0.00293264	0.463057	0.00259275	0	0	0	0.251149	0.00814707	0	0.00156518	0.00277148	0.00498668	0	0	0	0.00426777	0.0110853	0	0.00271519	0.00388329	0.00303684	0.0036254	0	0	0	0.00123513	0.00489639	0.00584529	0.0312645
ENSG00000229312	0.00200893	0.0130746	0.0153752	0.011963	0	0.0143011	0.013483	0.00514675	0.00445328	0	0.000848944	0.00134963	0.0126911	0.00720413	0.00598861	0.0524382	0	0.0255323	0.0209783	0.0121577	0	0.0198629	0.0130891	0.0135688	0.00248472	0.0075636	0.0160566	0	0.0047981	0.00724771	0	0
ENSG00000229313	0	0.00141682	0	0.00165527	0	0	0	0.00444215	0	0	0	0	0	0	0	0	0	0	0	0.00266782	0	0	0.000164412	0	0	0.00191744	0	0	0.00313002	0.000467877	0	0
ENSG00000229321	0	0.00131809	0.00291658	0.00138688	0	0.00145489	0	0.00214813	0.00445328	0	0	0	0	0	0.000940418	0	0	0.0219002	0.00275311	0	0	0.00357277	0.000857572	0.00150826	0	0	0	0	0	0.00433722	0	0
ENSG00000229334	0.00783096	0.0123338	0.0117572	0.0125084	0.0104559	0.00399425	0.0202878	0.0241477	0.0438906	0.02679	0.0636516	0.0844783	0.0267848	0.0114926	0.0057187	0	0	0.00635122	0.0146895	0.0599862	0	0.0111571	0.0300456	0.0103039	0.0131585	0.0187101	0.0239815	0.035412	0.011086	0.0168396	0.0233513	0.0476542
ENSG00000229345	0	0.000264809	0	0.000322324	0	0	0	0.00275248	0	0	0	0	0	0	0	0	0	0	0	0	0	0	0	0.000785428	0	0	0	0	0.000210088	0	0	0
ENSG00000229368	0	0.00123824	0	0	0	0	0	0	0	0	0	0	0	0	0	0	0	0	0.00080707	0	0	0.000249101	0.000626614	0	0	0	0	0	0	0	0	0
ENSG00000229370	0	0.000149647	0	0	0	0.00832673	0	0	0	0	0.00185487	0.00369929	0	0.0015428	0.00105088	0	0	0	0	0.00675281	0	0.000279568	0.00103657	0.000701409	0.00233581	0	0.00210891	0	0.000324273	0	0	0
ENSG00000229382	0.00141484	0.000247382	0.000424451	0.00240281	0	0	0	0	0	0	0	0.00392727	0	0	0	0	0	0	0	0	0	0.00120879	0.000809383	0	0	0	0.0126919	0	0	0.00535926	0	0
ENSG00000229403	0	0	0	0.000327114	0	0	0	0	0	0	0	0	0	0	0	0	0	0	0	0	0	0	0.000985821	0	0.000979647	0	0	0	0	0	0	0
ENSG00000229418	0	0.00168095	0	8.45234e-05	0	0	0	0	0	0	0	0	0	0	0	0	0	0	0	0	0	0	0.00050008	0	0	0	0	0	0.000246871	0	0	0
ENSG00000229422	0	0	0.00079181	0	0	0	0	0.00640884	0	0	0	0	0	0	0	0	0	0	0	0	0	0	0	0	0	0.00293562	0	0	0.00523655	0.000470771	0	0
ENSG00000229424	0	0.00224616	0	0.000384961	0	0	0	0.00280912	0	0	0	0	0	0	0	0	0	0.00388546	0.00144515	0.00392914	0.0108434	0.00459178	0.0028398	0.00195377	0.000818562	0	0.00258747	0	0.00345139	0.00184048	0	0
ENSG00000229454	0	0.00212284	0	0.000788655	0	0	0	0	0	0	0.00155428	0	0	0	0	0	0	0	0	0	0	0	0	0.00283241	0	0	0	0	0	0.000704929	0	0
ENSG00000229459	0.00226502	0	0.0199665	0.000204912	0	0	0	0	0.00491632	0	0	0	0.0123591	0	0.0032998	0	0	0	0	0	0	0	0.00481964	0	0	0	0	0	0	0	0	0
ENSG00000229495	0	0	0.000302336	0.000221182	0	0	0	0	0	0	0	0	0	0.00174072	0.00061987	0	0	0	0	0	0	0.000356716	0	0	0	0	0	0	0	0.00187823	0	0
ENSG00000229498	0.0603716	0.00137874	0.0234949	0.010993	0.0147544	0.0104751	0.00942132	0	0.0266273	0.0970604	0.0228572	0.0159283	0.120444	0.00131774	0.0319435	0	0	0.0375099	0.0149752	0.00316422	0	0.0139714	0.0417363	0.00229378	0.024946	0	0.0105973	0	0	0.0215079	0.0445558	0
ENSG00000229502	0.00130842	0.00428168	0.00182341	0.00210248	0	0.00394065	0	0.00395663	0.003199	0	0.00970566	0	0	0.00104341	0.00593329	0	0	0	0.00947992	0.00290821	0	0.00478315	0.00748992	0.00695186	0.00890938	0.0013922	0.000650708	0	0.00352014	0.00407542	0	0.0065402
ENSG00000229525	0.0149116	0.00343027	0.000572624	0.00420829	0	0.00209425	0.0178475	0.00146244	0.00503606	0	0	0	0.00102104	0.00167801	0.00426801	0.00576588	0	0.0148049	0	0	0	0.0040773	0.00270401	0.00245802	0.00850731	0	0.00393033	0	0.000639792	0.00205398	0.0420001	0
ENSG00000229528	0	0.000213371	0	0.00035158	0	0	0	0	0	0	0	0.00257955	0	0	0	0	0	0	0	0	0	0.00022411	0	0.000586364	0.00137076	0	0.00268125	0	0.0016314	0	0	0
ENSG00000229591	0.00158245	0.00955802	0.00738492	0.00427129	0	0	0.00730246	0	0	0	0.00525583	0.00204113	0	0.00618044	0.00916007	0.0252732	0	0	0.00269764	0.00703145	0	0.000504767	0.00261682	0.00619903	0.00353382	0.000981973	0.00877988	0	0.00147271	0.00338899	0	0
ENSG00000229603	0	0.00147479	0.00879481	0.164654	0	0.0861248	0.0353378	0.00262372	0	0	0.00137321	0	0	0.00171773	0.00324821	0	0	0.00393913	0.0019708	0.00224642	0	0.00112243	0.000872313	0.000564307	0.00181409	0	0	0	0.00419701	0.0541147	0	0.0271218
ENSG00000229607	0	0.000419297	0.000862525	0.000378369	0	0	0	0	0	0	0	0	0	0	0	0	0	0	0	0	0	0.000374586	0.000143711	0	0.0037073	0	0	0	0	0	0	0
ENSG00000229618	0.24257	0.0718152	0.197221	0.173291	0.0822078	0.132448	0.131759	0.0311661	0.103065	0.317451	0.0940394	0.0885735	0.109785	0.204318	0.0617898	0.166413	0.170501	0.176411	0.0681552	0.208432	0.0640845	0.0642068	0.116775	0.0657691	0.0843174	0.0524129	0.0753257	0.402376	0.0583021	0.105501	0.058004	0.121651
ENSG00000229625	0.00179726	9.17984e-05	0.00168956	0.00113436	0	0	0	0	0	0	0	0	0	0	0	0	0	0	0	0	0	0.00788973	0.0146972	0.00090051	0.00528768	0	0	0	0.000273104	0	0	0
ENSG00000229628	0	8.57222e-05	0	9.49372e-05	0	0	0	0	0	0	0	0	0	0	0	0.0106396	0	0	0	0	0	0.000206784	0.000481964	0	0	0	0	0	0.003051	0	0	0
ENSG00000229642	0	0.00589414	0.00601838	0.00114649	0	0	0.0163987	0	0	0.0530061	0.00142936	0.00644992	0	0.00156426	0.00068272	0.0179541	0	0	0.00540384	0	0.0153964	0.00405073	0.00298473	0.00653614	0.00297368	0.00230287	0.00415145	0.177071	0	0.000619326	0.00381133	0
ENSG00000229664	0.0153857	0.0034227	0.000259602	0.000225388	0	0	0	0	0	0	0	0.0110502	0.0161589	0	0	0	0	0	0.0168169	0	0.0334568	0.048904	0.0274808	0.00221445	0.0058855	0	0	0	0.00611945	0.0030205	0	0
ENSG00000229672	0	0	0.000573989	0	0	0	0	0	0	0	0	0	0	0	0	0	0	0	0	0	0	0.000436416	0	0	0	0	0	0	0	0	0	0
ENSG00000229679	0	0.000623227	0	0	0	0	0	0	0	0	0.00377039	0	0	0	0	0	0	0	0.00425447	0	0	0.00133288	0.000370036	0	0	0	0	0	0	0	0	0
ENSG00000229717	0	0.000593881	0	0.00105528	0	0	0	0	0	0	0	0	0	0	0	0	0	0	0.000491759	0	0	0.000245478	0.000469362	0.000646809	0	0	0	0	0	0	0	0
ENSG00000229751	0	0.0241852	0.000303832	0.000740529	0.0452296	0.0014911	0	0	0	0	0.00129009	0.00397144	0.00499093	0.00378808	0	0.00386754	0	0.00390744	0.105308	0.00745767	0	0.0277621	0.0280522	0.0275706	0.0135172	0.00116328	0.079277	0	0.00980574	0.0057923	0.0611664	0.00876795
ENSG00000229766	0	0.000334291	0	0.00055995	0	0	0	0	0	0	0	0	0	0.00709164	0	0	0	0	0.00323306	0	0	0	0	0	0	0	0	0	0.00163283	0	0	0
ENSG00000229771	0	0.00139945	0	0	0	0	0	0	0	0	0.00217471	0.00486895	0	0	0	0	0	0	0	0	0	0	0	0	0	0	0.00215068	0	0	0	0	0
ENSG00000229774	0	0	0.000529486	0.00057637	0	0	0	0	0	0	0	0	0	0	0.00038246	0	0	0	0	0	0	0.000565051	0.00067218	0	0	0	0	0	0	0	0	0
ENSG00000229782	0	0	0.000319213	0.000157785	0	0	0	0	0	0	0.00172323	0.00161116	0	0	0	0	0	0	0	0	0	0	0	0	0	0	0	0	0	0	0	0
ENSG00000229797	0	0.000489992	0.00128074	0	0	0	0	0	0	0	0	0	0	0.0447012	0	0	0	0	0	0	0	0.00023252	0.000150103	0	0	0	0	0.0370484	0.000694231	0	0	0
ENSG00000229839	0.0785708	0.0842352	0.113914	0.0935477	0.0540892	0.0750162	0.147522	0.0385828	0.116262	0.058164	0.0551572	0.0356597	0.0345424	0.0571591	0.129168	0.161453	0	0.117535	0.0943125	0.101933	0.0664961	0.075977	0.07632	0.0524905	0.0596342	0.0658591	0.0754527	0.0263527	0.0442563	0.0807368	0.0878281	0.0568072
ENSG00000229846	0	0.000755619	0.00146197	0.0056272	0	0.0125037	0.0127733	0.00229066	0	0	0.00472041	0.00170315	0.00102458	0.17544	0.0116572	0	0	0	0.00479191	0.00710973	0	0.00395974	0.00026259	0.000957604	0.00200864	0.00523859	0.00267346	0.0689374	0.00116254	0.0050453	0	0
ENSG00000229848	0.0541755	0.0205209	0.0414653	0.0193671	0.0136706	0.0137193	0.0238784	0.0436483	0.00589313	0	0.0117563	0.0195431	0.00340229	0.0271404	0.0318901	0.0552825	0.00324563	0.102751	0.00250909	0.00334025	0.0376187	0.0266523	0.0201808	0.0273325	0.0285056	0.00801093	0.053028	0	0.00895306	0.0239375	0.0843482	0.0450018
ENSG00000229852	0.195285	0.0233896	0.107416	0.131804	0.0232009	0.140131	0.225777	0.128907	0.541751	0	0.0428646	0.0185729	0.0531528	0.0441492	0.244568	0.0848042	0.193113	0.13953	0.0190086	0.0203533	0.169761	0.185327	0.171246	0.0209554	0.190502	0.126264	0.0830745	0.273229	0.206787	0.17381	0.0701641	0.0349111
ENSG00000229855	0	0.00264595	0.00346674	0.00418166	0.0136706	0	0.00373844	0.00123762	0	0	0.00215049	0.00116811	0.0838152	0.00477842	0.00146384	0	0.00361245	0.0105148	0.00535352	0.00105121	0	0.00147547	0.000403368	0.000338733	0	0.00126942	0	0	0.00334772	0.00350834	0	0
ENSG00000229862	0.00404087	0.00770589	0.0133742	0.0175804	0.0039713	0.00388838	0.0298549	0.0374875	0.0434082	0	0.0272259	0.00918622	0.00313988	0.0176416	0.0131621	0.00794753	0.00379005	0.0142803	0.00632411	0.0148051	0.0780862	0.00718709	0.00670631	0.00875806	0.00351658	0.011559	0.0038551	0	0.0122507	0.010185	0.00416309	0
ENSG00000229881	0	0.000228558	0	0	0	0	0	0	0	0	0.00342662	0	0	0	0	0	0	0	0	0	0	0.00336723	0	0.000374781	0	0	0	0	0	0.000828336	0	0
ENSG00000229896	0.0225829	0.000390015	0.0085394	0.010717	0	0.016767	0.0060225	0	0	0	0.00346507	0	0.00711692	0.00243484	0.00970134	0	0	0	0	0.00356325	0	0.000364797	0.00729991	0	0.0100039	0.00165762	0.00350377	0	0.0100872	0.0122553	0	0
ENSG00000229925	0.0017205	0.0258987	0.00519373	0.0376695	0.0415938	0.00847858	0.0128619	0	0.0982848	0	0.013604	0.00480823	0.00783737	0.0238942	0.0131296	0.0238618	0	0.0285398	0.0244268	0.00591076	0	0.00641842	0.00892883	0.0161222	0.0260942	0	0.0391289	0.351464	0.00145709	0.0146399	0	0.0363758
ENSG00000229960	0.00584649	9.89973e-05	0.00161413	0.00146855	0	0	0	0	0	0	0.000923749	0	0	0.00134523	0.00255985	0	0	0	0.00191704	0.00478056	0	0.000374865	0.00045611	0	0	0	0.0026912	0	0.00134489	0.000464298	0	0
ENSG00000229964	0	0.0004552	0.000610335	0.000210393	0	0	0	0	0	0	0	0	0	0	0	0	0	0	0	0	0	0	0	0.00130171	0	0	0	0	0.000597722	0	0	0
ENSG00000229969	0	0.00320306	0.0144594	0.00548368	0.00877835	0.00247488	0.0156303	0	0	0.106653	0.00628515	0.0183173	0	0.0183153	0.0114664	0.0100689	0.0927042	0.016052	0.00082977	0.0349927	0	0.00368967	0.0100785	0.001685	0	0	0.0167457	0	0.00253234	0.0133188	0.0466262	0.0254624
ENSG00000229970	0	0.00130703	0.00273065	0.00644508	0	0.00148717	0.0129085	0	0	0	0.00211106	0.00524952	0	0.00932158	0.0127094	0	0	0.0314789	0.00206032	0.00611608	0	0.000379504	0.000315115	0.00682633	0	0	0	0	0.00356105	0.00206496	0	0.0156962
ENSG00000229976	0	0.00113146	0.00239977	0.00100794	0	0.00482799	0.00674154	0	0	0	0	0.00199202	0.00127402	0	0.00312643	0.00486858	0	0.00326323	0.000590591	0.00228746	0	0.00334899	0.00520089	0.00225146	0.00445811	0.00263757	0.000738252	0.0103695	0.00597172	0.00280673	0	0
ENSG00000229983	0	0.000720299	0.00253518	0.000385544	0.0228284	0	0.00855924	0.000935488	0.0129358	0	0.120314	0.00732676	0	0.00334057	0.00711793	0	0	0	0.00906941	0.0175343	0.00757535	0.00275634	0.000631478	0.000952176	0	0.00685203	0.00475521	0	0.000784278	0.0110663	0	0.0491941
ENSG00000229990	0.0416805	0.00259735	0.0100551	0.00822646	0	0.0213965	0.0322592	0.000649786	0	0	0.00855324	0	0.00123027	0.000956758	0.0111848	0.0171476	0.00298122	0	0.00325097	0.00324067	0.0215015	0.00273331	0.00274582	0.00520714	0.00110607	0	0.00466373	0	0.00883809	0.00530146	0.0250063	0
ENSG00000230010	0	0.000513726	0.00172239	0.00305073	0	0.00165667	0	0	0	0	0.00498284	0.00208439	0	0.00127651	0.00100166	0	0	0	0.00100475	0.0017056	0.0448542	0.00304392	0.00104	0.000954049	0.000944494	0.00205525	0.231156	0	0.000649682	0.00165212	0	0
ENSG00000230027	0	0	0	0.000191049	0	0	0	0	0	0	0	0	0	0.00136231	0	0	0	0	0	0.00235409	0	0	0.00189566	0	0	0	0	0	0	0	0	0
ENSG00000230030	0	0	0	0	0	0	0	0	0	0	0	0	0	0	0	0	0	0	0	0	0	0	0	0.000769907	0	0	0	0	0	0.00044745	0	0
ENSG00000230051	0	0.00247948	0.000979201	0.000132144	0	0.00123942	0	0	0	0	0.00146917	0	0	0	0	0	0	0	0	0	0	0.000915588	0.00204374	0	0.00110463	0	0	0	0	0.000638789	0	0
ENSG00000230065	0	0.000149156	0.0222455	0.00780365	0	0.00160306	0.0281666	0	0.0117081	0	0.00985617	0	0	0.00333763	0.0109073	0	0	0.00368276	0	0	0	0.000750284	0.000160732	0	0	0	0	0.0211504	0	0.00735548	0.0232052	0
ENSG00000230074	0.0357105	0.0233205	0.0223568	0.029113	0.00839587	0.0202521	0.0319485	0.0076914	0.071134	0	0.0172456	0.0168091	0.00510608	0.0275502	0.0404866	0.0102568	0	0.026787	0.0213231	0.0316621	0.031517	0.0527891	0.0527	0.0187228	0.0258154	0.0138066	0.038411	0.0101007	0.023544	0.0360809	0.0219356	0
ENSG00000230084	0.142731	0.259673	0.145413	0.178801	0.244392	0.15526	0.271419	0.167413	0.201582	0.422084	0.189914	0.203929	0.0959458	0.0750678	0.274765	0.0927272	0.0794766	0.18376	0.238744	0.488062	0.269748	0.183591	0.393755	0.245196	0.112076	0.173417	0.201565	0.0978003	0.215258	0.169927	0.236358	0.305775
ENSG00000230105	0	0.00728461	0.00679295	0.0146118	0.00406841	0.0302895	0.013515	0.0256597	0	0	0.00135723	0.0297526	0	0.00472204	0.00361895	0.00688125	0.0846168	0	0.0207248	0.00829631	0	0.00374504	0.00221707	0.0147533	0.0128459	0.00502476	0	0.0248802	0.00613328	0.00861337	0	0.0246238
ENSG00000230107	0	0.0051775	0	0.000820271	0.0185733	0	0	0.00792612	0	0	0.00382355	0	0	0.0052438	0.00754294	0.0414476	0	0.0311485	0.00282931	0	0.0364495	0.000455937	0.00390923	0.0072263	0.000903283	0	0.00176016	0.0106903	0.00124682	0.000591449	0	0
ENSG00000230113	0	0	0	0	0	0	0	0	0	0	0	0	0	0	0	0	0	0	0.00195642	0	0	0	0	0.000409728	0	0	0	0	0	0	0	0
ENSG00000230120	0	0.0024403	0.00156192	0.000195169	0.0164501	0	0	0	0	0	0.00607916	0	0	0	0	0	0.00356395	0	0.00342993	0.00636029	0	0.00057761	0	0	0.0171526	0.00230287	0	0	0.000304926	0	0	0
ENSG00000230147	0.0218671	0.0068848	0.0246657	0.032608	0	0.0768351	0.018793	0	0.0112925	0	0.00383262	0.0260802	0.002933	0.012641	0.00916453	0.0176097	0	0.0179614	0.0268639	0.00751305	0.00936097	0.0242373	0.0294972	0.0130414	0.0247736	0.0744974	0.00199577	0.135652	0.0470301	0.0470483	0	0.0168054
ENSG00000230149	0	0.000205956	0	0.00042081	0	0	0	0	0	0	0	0	0	0	0	0	0	0.0114144	0	0	0	0.00147089	0	0	0	0	0	0	0	0	0	0
ENSG00000230186	0.00152003	0.00445997	0.0167045	0.0227568	0	0.00809649	0.0229205	0.000884993	0	0	0.00456159	0.00650261	0.00168496	0.00239185	0.0079197	0.0101698	0	0.0319305	0.00361174	0.00173226	0.0106743	0.00716062	0.00339123	0.00447611	0.00120895	0.000977132	0	0	0.00535004	0.0127748	0.00856213	0
ENSG00000230197	0	0	0	0.000250968	0	0	0	0.0055857	0	0	0.000820368	0.0119806	0.00122243	0.0021148	0	0	0	0	0	0	0	0	0	0.00039026	0	0	0	0	0	0	0	0
ENSG00000230205	0	0	0.000331522	0.00100713	0	0	0	0	0	0	0	0	0	0	0	0	0	0	0	0	0	0.00149472	0.00122873	0	0.00234268	0	0.0112888	0	0	0.000383417	0	0
ENSG00000230233	0	0	0	0	0	0	0	0	0	0	0	0	0	0	0.000492125	0	0	0	0	0	0	0	0.00017338	0	0	0	0	0	0	0	0	0
ENSG00000230258	0	0.0170682	0.00947059	0.0262506	0.00833484	0.00811824	0.0166701	0.000748939	0.0282064	0	0.00344846	0.00162766	0.000987987	0.11265	0.00972972	0.0230474	0	0.0117997	0.00145379	0	0	0.00256858	0.0991352	0.0105666	0.00110896	0.00145898	0.00236697	0.00897385	0.00879853	0.0180754	0	0.0174153
ENSG00000230260	0	0	0.000521099	0	0	0	0	0	0	0	0	0	0	0	0	0.0029976	0.00340162	0	0	0	0	0	0	0	0	0	0	0	0	0.000582173	0	0
ENSG00000230289	0	0.00487406	0.00998694	0.00607605	0	0.0212528	0.0101904	0	0	0	0.00126516	0.00499471	0.00641061	0.0136234	0.0036171	0.0105573	0	0.0202756	0.00301391	0.00478976	0	0.0058549	0.00270938	0.00568528	0.00401311	0.00290444	0.00731541	0	0.00785822	0.00258714	0	0.00544195
ENSG00000230309	0	0	0	0.000696623	0	0	0	0	0	0	0	0	0	0	0	0	0	0	0	0	0	0	0.000309918	0	0	0	0	0	0	0.000483812	0	0
ENSG00000230310	0	0	0.000480044	0.000563662	0	0	0	0	0	0	0	0	0	0.00182532	0	0	0	0	0.00213333	0	0	0	0	0	0	0	0	0	0	0.00117928	0	0
ENSG00000230322	0	0.000958369	0.000583661	0.000616845	0	0	0.00777221	0	0	0	0	0	0	0	0	0.0138465	0	0	0	0	0	0.000286236	0	0.000960387	0	0.0020615	0	0	0.00155482	0.000883754	0	0
ENSG00000230325	0.0275418	0.0370031	0.0488899	0.0392135	0.028623	0.0432949	0.051513	0.0792593	0.162981	0	0.0320319	0.0255728	0.00558166	0.0368991	0.0509377	0.00779899	0.0927042	0.0287002	0.0295006	0.0657501	0.0376612	0.051995	0.055195	0.0244082	0.0437697	0.0166165	0.0374785	0.0933232	0.0483197	0.0426422	0	0.0604347
ENSG00000230379	0.00516021	0.000434619	0.00376217	0.000605329	0	0.00261077	0	0.0054465	0	0	0	0	0	0.00373945	0	0	0	0	0.000614819	0	0	0.00142583	0.00176396	0.000258158	0.00395392	0	0	0	0.000935152	0.00126351	0.00573299	0
ENSG00000230393	0	0.000193962	0	0.000972941	0	0	0	0.000663249	0	0	0.00625354	0.00491737	0	0	0	0.00531263	0	0	0.0035124	0.00190289	0	0.000708905	0.000970389	0	0.00200601	0.00207642	0	0	0	0.000792246	0	0
ENSG00000230404	0	0.000621864	0.00106888	0.000877222	0	0.00187945	0	0	0	0	0.000827919	0	0	0	0	0	0	0	0.000547043	0	0	0.000805286	0	0.000368992	0	0	0	0	0	0.000705133	0	0
ENSG00000230435	0	0.000101906	0.00259197	0.00681262	0.0201508	0.0129901	0.00649261	0	0.00535563	0	0	0.010126	0	0	0.00219857	0	0	0	0.00238088	0	0	0.0122405	0.017672	0	0	0	0	0	0	0.00354305	0	0
ENSG00000230437	0.0077729	0.000132014	0.00143772	0.000508017	0	0	0.00626839	0	0	0	0	0	0.000928518	0	0	0	0	0.00328665	0	0	0	0.000225556	0.000427107	0	0.00122712	0	0.0027734	0	0.00100733	0.000495298	0	0
ENSG00000230454	0.00523093	0.0115231	0.0180434	0.0122937	0.0504127	0.0503247	0.00479672	0.00471317	0.0317371	0.0292028	0.0427523	0.0337861	0.117026	0.000976561	0.021036	0.0665125	0	0.0201027	0.0186379	0.0242642	0	0.0438408	0.0190702	0.0240514	0.017095	0.00897938	0.00265074	0.0203663	0.0116004	0.0123279	0.0391325	0.0176406
ENSG00000230472	0	0.000112622	0.00198857	0.00011439	0	0	0	0	0.00435316	0	0	0	0	0	0	0	0	0	0	0.00381846	0	0	0	0	0	0	0	0	0	0	0	0
ENSG00000230479	0	0.0373545	0.00367701	0.000331288	0	0.00109079	0.00455518	0	0	0	0.011363	0	0.00180595	0.00288209	0.000701353	0	0	0	0.0176297	0.00160571	0.0882941	0.00201171	0.00596789	0.0100958	0	0.00149746	0	0.0474146	0	0.0116031	0	0.0290587
ENSG00000230490	0.0810033	0.0289911	0.19403	0.371142	0.35846	0.211414	0.581399	0.118425	0.336014	0.0787288	0.051958	0.152118	0.181718	0.0694468	0.185674	0.0202235	0.0733365	0.628985	0.0515234	0.320914	0.0900812	1.38579	0.338171	0.0251463	0.150233	0.0280694	0.0339218	0.840643	0.0467351	0.269278	0.03238	0.231506
ENSG00000230492	0	0.0053735	0	0.000229422	0	0	0	0	0	0	0.00255545	0	0	0	0	0	0	0	0.00201325	0	0	0	0	0.00315649	0	0	0	0	0	0.00119507	0	0
ENSG00000230498	0.00159368	0.00104225	0.1435	0.00353325	0	0.0341768	0.0377665	0.00515705	0	0	0	0	0.0242935	0.00884369	0.015332	0.0029976	0	0.00396234	0	0.00115514	0	0.0203328	0.0150893	0.00259985	0.00800588	0	0.00449222	0	0.00274485	0.0181123	0.0497745	0
ENSG00000230499	0	0.000992636	0.000858705	0.000113888	0	0.00155098	0	0	0	0	0.00120992	0.00363515	0	0	0	0	0	0	0.00505303	0.00651251	0	0.00326301	0.00889471	0.00169243	0.00313244	0	0.0280416	0	0.000904413	0.00120722	0.0112278	0
ENSG00000230506	0.00123915	0.000748619	0	0	0	0	0	0	0	0	0	0	0	0	0	0	0	0	0	0	0	0.000409386	0.00386965	0.00112648	0.00142835	0.00170804	0	0	0	0	0	0
ENSG00000230532	0.00591506	0.0277243	0.0302233	0.0286019	0.0379516	0.0272915	0.0202253	0.0353711	0.0106358	0	0.0206903	0.0363581	0.00328044	0.0301795	0.0476026	0.0474933	0.0637321	0.0483206	0.0382734	0.0188969	0.0094073	0.0190742	0.024475	0.0172507	0.0138865	0.0242858	0.0180579	0.0105432	0.039721	0.0343966	0.0337376	0.0402946
ENSG00000230533	0.0016124	0.00240262	0.00544274	0.00368963	0	0.00152945	0.00311209	0.00077313	0	0	0	0.001344	0	0.0191165	0.00174237	0	0.00309479	0.0135296	0.00152951	0.0017001	0	0.00576578	0.00295348	0.00493943	0.000991844	0.00416974	0.0122029	0	0.00575105	0.00291063	0	0.00520323
ENSG00000230534	0	0.0114393	0.00895224	0.0103805	0	0.0139874	0.0197444	0.00406161	0.00565613	0	0.00510523	0.00420527	0.0138588	0.00943864	0.00769738	0.0268958	0.0601022	0.0149279	0.0215383	0.00217891	0	0.00887476	0.00886899	0.00343115	0.00918622	0.0146695	0	0	0.0125165	0.00508438	0	0
ENSG00000230536	0	0.00160159	0.000310668	0.00215968	0	0	0.00853156	0.00166172	0	0	0	0	0	0.00318777	0.000812732	0	0	0	0	0	0	0.000307177	0.00118955	0.00374367	0	0	0	0	0	0.00175266	0	0
ENSG00000230552	0.0214523	0.00103519	0.00110054	0.00167862	0	0	0.00422707	0	0	0	0	0	0	0.00347767	0	0	0	0	0.00082977	0.0515531	0	0.00361614	0.00779683	0	0.00305161	0.0045617	0.00441936	0.00999248	0.00264395	0	0	0
ENSG00000230555	0.0117596	0.00724854	0.0044512	0.0029392	0	0.00298207	0.00489366	0.00287065	0.0106917	0	0.00422632	0.00667437	0	0.00180369	0.00233361	0	0	0.0104436	0.0028524	0.00289327	0	0.0023856	0.00680152	0.00303496	0.00839336	0.00248874	0	0	0.00517721	0.00618703	0	0
ENSG00000230569	0	0.000669306	0.000635496	0.000483725	0	0	0	0	0	0	0	0	0	0.0029185	0	0	0	0	0.00181435	0	0	0.000945631	0	0	0	0	0.00313319	0	0	0	0	0
ENSG00000230606	0.250874	0.215807	0.560476	0.317962	0.322102	0.417718	0.372933	0.355629	0.618217	0.376028	0.196152	0.192094	0.372875	0.750834	0.434197	0.221752	0.00749224	0.626389	0.170514	0.655341	0.441427	0.596421	0.547762	0.0909711	0.420344	0.39398	0.284433	1.07424	0.652737	0.391477	0.338575	0.124604
ENSG00000230612	0.0188512	0.0101416	0.0275641	0.0258992	0.0238691	0.0274543	0.0395252	0.0176979	0.0320065	0	0.00351895	0.0235354	0.00218724	0.128517	0.0461712	0	0.00367717	0.0484386	0.00849589	0.0126999	0	0.0169485	0.0357901	0.00394177	0.0154294	0.0187592	0.0254265	0.0845809	0.0357896	0.0162073	0.0267236	0.00745642
ENSG00000230615	0.00959718	0.01275	0.0114175	0.00571222	0	0.0142405	0.00304762	0	0.029227	0	0.00826173	0.0210315	0.0370633	0.00118339	0.00644164	0.0241995	0.0122172	0	0.0259173	0.00181664	0	0.105202	0.0705197	0.00687037	0.00793064	0.00662917	0.793623	0	0.0042639	0.00997939	0.0792613	0.0189533
ENSG00000230623	0.0414909	0.0335972	0.0554637	0.0361484	0.0300438	0.0323128	0.107842	0.0325396	0.0202502	0.0351837	0.023331	0.0227698	0.0183847	0.121054	0.359704	0.00662974	0	0.316049	0.0324786	0.0297769	0.0101985	0.0265709	0.0331999	0.022947	0.00713724	0.00598315	0.0181466	0.0379133	0.0362	0.0255238	0.0543084	0.0278918
ENSG00000230626	0.00213945	0.00281853	0.00085425	0.00103172	0	0.00389435	0	0	0	0	0.00201439	0	0	0	0	0	0	0	0	0	0	0.000429747	0.000455818	0	0	0	0	0.0391662	0.00199079	0.000632902	0	0
ENSG00000230628	0.00756262	0.00214619	0.00247452	0.0266837	0	0.00494325	0.00825846	0	0	0.0248089	0	0	0	0.403685	0.00159834	0.0272166	0.00405717	0	0.00690799	0.000871521	0.012728	0.00325911	0.000880989	0.00822213	0	0	0.00185484	0.0942546	0.000295525	0.00839004	0.0373871	0
ENSG00000230647	0	0.0105777	0.000955255	0.00305819	0	0	0	0	0	0	0.00320561	0	0	0.00327759	0.00641007	0.0169609	0.0797659	0	0	0.00106292	0	0.0174789	0.00618704	0.00342486	0.00189433	0	0	0	0.0136186	0.00182813	0	0
ENSG00000230648	0.00667387	0.00788845	0.0131464	0.00843951	0.00384129	0.00178493	0.0129967	0.011779	0.0262176	0	0.00312839	0.00696906	0.0109232	0.021496	0.0117515	0.0181576	0	0.0223308	0.0210222	0.000967459	0.0316116	0.00938398	0.0102454	0.00639341	0.010935	0	0.00390416	0.03693	0.0120589	0.00709343	0	0.00865706
ENSG00000230649	0	0.115209	0.00189897	0.00272852	0	0	0.00340914	0.0558655	0.0100809	0	0	0.00166185	0	0.00193165	0.00149222	0.0695215	0	0	0.0439578	0	0	0.00293764	0.00667698	0.0887124	0	0.0643957	0	0	0.0333911	0.0198536	0	0.00716113
ENSG00000230668	0	0	0	0	0	0	0	0	0	0	0.00462289	0	0	0	0	0	0	0	0	0	0	0.000959044	0	0.000959189	0	0	0	0	0	0	0	0
ENSG00000230676	0.00111989	0.000679476	0.00269471	0.00996052	0	0.00319719	0	0	0	0.106653	0	0	0	0.000962039	0.00325352	0.00983294	0	0	0.000584601	0.00472546	0.00929788	0.00220166	0.00296299	0.00132789	0.000982835	0.00157081	0	0.128227	0.00192756	0.00281165	0	0.0220064
ENSG00000230684	0.0143945	0.00859518	0.00319663	0.000779688	0.0234558	0.00146611	0	0.0209133	0	0	0.00336703	0.0205539	0	0.0015256	0.00228854	0.0132124	0	0	0.0209351	0	0.00864669	0.00178352	0.00833822	0.00680226	0.00643587	0.00436697	0	0	0.0145038	0.00222207	0	0.0310879
ENSG00000230695	0	0.000275224	0	0	0	0	0	0	0	0	0	0	0	0	0	0	0	0	0	0	0	0.00351828	0.00214812	0	0	0	0	0	0	0	0	0
ENSG00000230698	0	0	0.00449662	0.0025317	0	0.0259971	0	0	0	0	0	0	0	0	0.00521544	0	0	0.0102626	0	0	0	0	0.000155057	0	0	0	0	0	0	0.00622686	0	0
ENSG00000230699	0	0.0007472	0	0	0	0	0	0	0	0	0	0.00131173	0	0	0	0	0	0	0.00069446	0	0	0.000513357	0	0.0032652	0.00115954	0.00543688	0	0	0.00381721	0.000484041	0	0.0190975
ENSG00000230729	0	0	0	0.000234127	0	0	0	0	0	0	0	0	0	0	0	0	0	0	0	0.00210058	0	0	0	0	0.00129158	0	0	0	0	0	0	0
ENSG00000230730	0.0175703	0.00696086	0.000791769	0.00168064	0.0141879	0	0.00306944	0.00246346	0	0	0.00146917	0.00623265	0	0.0587956	0	0	0	0.0137094	0.00771496	0	0	0.0379993	0.00907699	0.00222034	0.0131836	0	0	0	0.00269305	0.0028725	0	0
ENSG00000230733	0	0.00149608	0.000659327	0.00131731	0	0	0.0058327	0	0	0	0	0	0	0.0012543	0.00227586	0	0	0	0	0.00148514	0	0.00290254	0.00107212	0.000466376	0.00214958	0.00344107	0	0	0.00153593	0.000429141	0	0
ENSG00000230741	0	0.000150728	0.00107132	0.00332658	0	0.00235555	0	0	0	0	0	0	0	0.000889086	0.00192408	0	0	0	0	0	0	0.00294664	0.000559919	0	0	0	0	0	0	0.000467877	0	0
ENSG00000230747	0.0143512	0.00260105	0.000629647	0.00128611	0	0.00142284	0.00870577	0.028806	0	0	0	0	0	0.000701442	0.00164632	0.174703	0	0.0100956	0.0217608	0	0	0.00276467	0.000392194	0.0233598	0.00121586	0.0844235	0	0	0.108003	0.00733733	0.0177532	0
ENSG00000230773	0.0072255	0.0363865	0.0196849	0.0204202	0.00470017	0.0155911	0.0318087	0.0596083	0.0670715	0	0.0139327	0.021947	0.00108706	0.0151451	0.0216564	0.222606	0.0873058	0.0551359	0.031155	0.0267598	0.0491152	0.012073	0.0154839	0.0499743	0.00445943	0.0328269	0.0136445	0.135652	0.0358782	0.0230791	0	0.0298065
ENSG00000230826	0.00130672	0.0388111	0	0.000199872	0.0206189	0.000970316	0	0.0258797	0.00931649	0	0.0156831	0.018957	0.000979311	0.006029	0.0112187	0.0462885	0.00723124	0.00905944	0.0824605	0.0241159	0.00796142	0.0139537	0.0278307	0.0472426	0.0145114	0.0286632	0.00997636	0.062585	0.0190671	0.00929269	0	0
ENSG00000230831	0	0.000343696	0	0	0	0	0	0	0	0	0	0	0	0	0	0	0	0	0	0	0	0	0	0	0	0	0	0	0.000243791	0	0	0
ENSG00000230846	0	0.00222635	0.00208191	0.00240613	0	0	0.00990256	0	0	0	0	0.00232664	0	0.00169268	0.00127694	0	0	0	0	0	0	0.00154085	0.00328776	0.00466469	0	0.00214199	0	0.0111813	0.000305667	0.00181388	0	0
ENSG00000230848	0	0.00125915	0.0012328	0.00252115	0	0.00673442	0	0	0.0337765	0	0	0	0	0.00665909	0	0	0	0	0.000696053	0	0	0.00291339	0.000466403	0	0	0	0	0.0101007	0	0.00128164	0	0
ENSG00000230864	0	0.000681753	0.00102551	0.000692378	0	0	0	0	0	0	0	0	0	0	0.00336677	0.0134763	0	0	0	0.00402	0	0.000667017	0.00222321	0.00107265	0.00120123	0	0	0	0	0.00148152	0	0
ENSG00000230894	0	8.29298e-05	0.00178016	0.00151043	0	0	0	0.0012788	0	0	0	0.00162766	0	0.00965753	0	0	0	0	0	0	0.0215015	0.00121386	0.000128854	0	0.0077729	0	0.00215068	0	0.00133014	0.00272651	0	0
ENSG00000230912	0	0.000388031	0.00133261	0.000855659	0	0	0	0	0	0	0	0	0	0	0.00140288	0	0	0	0.000407938	0	0	0.000896323	0.000960142	0.00130919	0	0	0	0	0.000253083	0.000701989	0	0
ENSG00000230928	0	0.00243673	0	0.000994347	0	0	0	0.00203939	0.00629387	0	0	0	0	0.00334057	0	0	0	0	0	0	0	0.00167633	0	0.000977675	0.00259248	0	0	0	0	0.000854521	0	0
ENSG00000230941	0	0	0	0.00259056	0	0.00120501	0	0	0	0	0	0	0	0	0	0	0	0	0	0	0	0	0	0	0	0	0	0	0	0.000598649	0	0
ENSG00000230952	0.00409312	0.00186794	0.00281078	0.00279845	0	0	0	0.00099342	0.00462049	0	0.00757967	0.00277058	0.00088688	0.00103144	0.00441498	0	0	0.00464249	0.00255427	0.00310705	0.00820419	0.0034771	0.000540376	0	0.00127723	0	0.00132357	0	0.0030797	0.00166751	0	0.0100304
ENSG00000230955	0.0977074	0.05719	0.0955544	0.0717186	0.013544	0.117869	0.115496	0.0330539	0.0540622	0	0.0405641	0.0615306	0.144473	0.0368388	0.0649431	0.0338508	0.00878567	0.0592185	0.0554561	0.0513862	0.11289	0.0452827	0.0837889	0.0539506	0.0401029	0.0538481	0.0444818	0.144642	0.0550256	0.0633165	0.00933543	0.0142398
ENSG00000230967	0.00232836	0.000102798	0.000685312	0.00123974	0	0	0	0	0.0058443	0	0.00208575	0	0.000833575	0	0.000977505	0	0	0	0.00176289	0.00246437	0	0.00309183	0	0	0	0	0	0	0	0.00223607	0	0
ENSG00000230972	0	0	0	0.000659757	0	0	0	0	0	0	0	0.00241147	0.000987987	0	0	0	0	0	0	0	0	0.00019267	0.000251563	0	0	0	0	0	0	0.000494637	0	0
ENSG00000230975	0.00348807	0.000314036	0.00334193	0.00128446	0	0.00751984	0	0.00130943	0.00903353	0	0.00243042	0	0	0	0	0	0	0.00490875	0.00317289	0.0016097	0	0.00223894	0.0020745	0.00119046	0.00245267	0.00379727	0	0	0	0.0010718	0	0
ENSG00000230990	0	0.000167829	0	0	0	0	0	0	0	0	0	0	0	0	0	0	0	0	0	0	0	0	0.00042367	0	0	0	0	0	0	0	0	0
ENSG00000231010	0	0.000332539	0.00245117	0.000385787	0	0	0	0	0	0	0	0	0	0.00445943	0.00207187	0	0	0	0	0	0	0.00365723	0.000592126	0	0	0	0	0	0	0.0017603	0	0
ENSG00000231024	0.00213945	0.00817037	0.00313827	0.00189224	0	0.00121863	0.00491205	0	0.00498927	0	0	0.0016717	0	0.00248306	0.0131234	0	0	0.0135549	0.0195301	0.025855	0	0.00663837	0.0058571	0.00374041	0.00220553	0	0.000863872	0	0.00157226	0.00755537	0	0
ENSG00000231039	0.00288835	0.0236713	0.00832371	0.00737747	0	0.00811191	0.00534868	0.00258618	0.0396656	0	0.00356576	0.00811923	0.00115111	0.0020083	0.00361031	0.00561381	0	0.00404303	0.0126884	0.0374132	0.0150952	0.0133548	0.00879319	0.00888833	0.00347512	0.0106717	0.00400557	0	0.00755958	0.00772344	0.00521088	0
ENSG00000231046	0	0.0370385	0.00475739	0.0185094	0	0.0186995	0.0488517	0	0.00885268	0	0.00152444	0	0.0336348	0.0302856	0.0107096	0	0	0	0.0339202	0.0064054	0	0.00201794	0.00289905	0.00716205	0.00120165	0.00410009	0	0.0106903	0.0164192	0.00650617	0	0
ENSG00000231050	0	0.00166813	0.00207189	0.00152459	0	0.0017491	0	0	0.0476256	0	0	0.00258989	0.00102458	0.00281926	0.00111737	0	0	0	0	0	0	0.00424063	0.000894376	0.000458252	0	0.00105715	0	0	0	0.0019156	0	0
ENSG00000231054	0	0	0	0	0	0	0	0	0.0120644	0	0	0	0	0	0	0	0	0	0	0.00307161	0	0	0	0	0	0.0019541	0	0	0	0	0	0
ENSG00000231057	0	0.00188805	0.00253799	0.00248253	0.0358282	0.00152423	0.00358505	0.00129949	0	0.0547731	0	0	0	0.720745	0.00336693	0	0	0	0	0.00900677	0	0.00133288	0.00109081	0.000580714	0	0.018002	0.000988782	0	0.00308048	0	0	0
ENSG00000231073	0	0.00124098	0.000558811	0.00142236	0	0.00896833	0	0	0	0	0	0.00232088	0	0	0	0	0	0	0	0	0	0	0	0	0	0	0	0	0.000567276	0.00192462	0	0
ENSG00000231081	0	0	0	0.000278487	0	0	0	0	0	0	0	0	0	0	0	0.00983294	0	0	0	0	0	0	0	0	0	0	0.00141376	0	0	0	0.00443986	0
ENSG00000231083	0	0.00137379	0	0	0	0	0	0	0	0	0	0	0	0	0	0	0	0	0	0	0	0.000179411	0.00166499	0	0	0	0	0	0.0013432	0	0	0
ENSG00000231102	0.0207114	0.00256258	0.00360779	0.00533343	0	0.00124465	0.00249576	0.0246587	0.0100039	0.0325149	0	0.00241656	0	0	0.000768578	0	0	0	0.00134391	0.00267415	0	0.000651616	0.0034423	0.00340928	0.000804144	0.0313523	0	0	0.00491067	0.00311177	0	0
ENSG00000231104	0.018968	0.0249579	0.0251464	0.0260287	0.0153643	0.0177528	0.0440982	0.00991462	0	0	0.00123101	0.0060583	0.0168011	0.0264331	0.0136054	0.0139614	0	0.0217112	0.0167481	0.0142908	0.00845991	0.0143378	0.023166	0.00922642	0.0138034	0.0183353	0.00532571	0.0604118	0.0315607	0.0121205	0	0
ENSG00000231113	0.028073	0.144149	0.0460666	0.0347397	0.00426177	0.0471562	0.0712631	0.169599	0.00736051	0	0.0256293	0.0591486	0.0170329	0.112777	0.0245778	0.200404	0	0.024947	0.140015	0.0453167	0.0889144	0.0252678	0.040171	0.192394	0.0185438	0.0471676	0.14156	0	0.0770863	0.073715	0.0807064	0.0798093
ENSG00000231114	0.00203373	0	0.0030473	0.000534775	0	0.00138079	0	0	0	0	0	0	0.00387404	0	0	0	0	0	0	0	0	0.00154119	0.000794297	0	0	0	0.0103052	0	0	0.00101617	0.00984416	0
ENSG00000231128	0.00893028	0.0118124	0.0045739	0.00315108	0	0	0.0135283	0.020945	0	0	0.00446335	0	0	0.00817714	0.00138546	0.0217186	0	0	0.00241952	0	0	0.000889343	0.000237105	0.00799171	0	0.0429034	0	0	0.0408075	0.00703756	0	0
ENSG00000231132	0	0	0.000505549	0.000645001	0	0	0	0	0	0	0	0.0050816	0	0	0.000976038	0	0	0	0	0.00219165	0	0.00275366	0.000695777	0	0	0	0.00309911	0	0	0	0	0
ENSG00000231143	0	0.000587535	0.00270937	0.000927527	0	0.00118062	0	0.000772245	0	0	0.00502061	0.00162766	0	0	0.00122474	0	0	0.00285668	0	0	0.0101101	0.00321395	0.00884511	0	0.00384236	0	0	0	0.00189229	0.00252354	0.0118586	0
ENSG00000231149	0	0.000399434	0.00537788	0.00361558	0	0.0033537	0.00444477	0	0	0	0	0.0015384	0	0	0	0	0	0	0	0.00373082	0	0.00024816	0	0.000504703	0	0	0	0	0	0.00157039	0	0
ENSG00000231156	0	0	0	0.000110888	0	0	0	0	0	0	0	0	0	0	0	0	0	0	0	0	0	0	0.000324335	0	0	0	0	0	0	0	0	0
ENSG00000231170	0	0.00587783	0.00646411	0.00685834	0.0158483	0.00728617	0.0066644	0.00177475	0.015401	0	0.00880808	0.00788223	0	0.0305209	0.014414	0	0	0.0122339	0.012003	0.0405533	0.0421736	0.00869978	0.00842546	0.0118573	0.00265153	0	0.00587439	0	0.000276685	0.00765348	0.0033801	0.012939
ENSG00000231173	0	0	0	0	0	0	0	0	0	0	0	0	0	0	0	0	0	0	0	0	0	0.000510765	0.000451208	0	0	0	0	0	0	0	0	0
ENSG00000231187	0.0473492	0.0568351	0.31866	0.231258	0.150136	0.241353	0.27662	0.0193251	0.0707684	0.146584	0.0534169	0.0358839	0.0278497	0.105707	0.275509	0.0327208	0.00367562	0.255609	0.0528084	0.0989297	0.0432854	0.0257166	0.119479	0.119104	0.0876722	0.0173056	0.076042	0.0414136	0.0214953	0.199892	0.0294363	0.0824007
ENSG00000231188	0	0.00629859	0.000457121	0.00319545	0	0	0	0.00432657	0	0	0	0.00232088	0	0.00111496	0	0	0	0	0	0	0	0.00107809	0.00108787	0.00203896	0.00207501	0	0	0	0.00361405	0.00115268	0	0
ENSG00000231189	0	9.91027e-05	0	0	0	0	0	0	0	0	0	0	0	0	0	0	0	0	0	0	0	0.000738357	0	0	0	0	0	0	0	0.00171322	0	0
ENSG00000231193	0.00372428	0	0.00427793	0.00118809	0	0.00913977	0.0245044	0	0	0	0	0.00128372	0	0.00345997	0.00231795	0	0	0	0	0.00263562	0	0.00277194	0	0	0.00190155	0	0	0	0.00119155	0	0	0
ENSG00000231201	0.0123242	0.0718064	0.0149023	0.0213488	0.0207624	0.0228056	0.0194476	0.0059933	0.0543339	0	0.00379088	0.0185488	0.0188804	0.0136994	0.0442839	0.0140066	0	0.0543498	0.0633531	0.0376186	0.0762462	0.013082	0.0154713	0.0254821	0.00702891	0.00696939	0.00962864	0	0.0107934	0.0160239	0.0633229	0.0410191
ENSG00000231212	0.00304523	0.00141077	0.00375478	0.00345004	0.0122965	0	0.019641	0.00330288	0.0116016	0	0.00515557	0.00132929	0.00119174	0.000921711	0.00344739	0	0	0	0	0.00362441	0	0.00446525	0.00177541	0.00129343	0.00207501	0	0	0	0.0011898	0.000766166	0.00431767	0
ENSG00000231236	0.0434623	0.00184014	0.0107825	0.00374472	0.188817	0.00169127	0.00365038	0	0.00803773	0	0.00553382	0.00134963	0	0.0237873	0.00438176	0	0	0.00388546	0.00555201	0.0257424	0	0.0236118	0.043198	0.00202995	0.0745546	0.0047189	0.00291694	0.00635802	0.00356824	0.0121781	0	0.0790457
ENSG00000231255	0	0	0	0.00154354	0	0	0	0	0	0	0	0	0	0	0	0	0	0	0	0	0	0.000123637	0	0	0	0	0	0	0	0	0	0
ENSG00000231329	0.170248	0.110785	0.0476998	0.0434177	0.12728	0.0668234	0.0962055	0.0989754	0.0577861	0.051939	0.0906476	0.0905889	0.0222642	0.0665067	0.0670026	0.204015	0.00750821	0.0667513	0.103297	0.106086	0.0975127	0.085779	0.0662478	0.0829837	0.061388	0.142945	0.0404794	0.0960887	0.193058	0.0498873	0.151778	0.0752315
ENSG00000231355	0	0.000556031	0.000303513	0.000240445	0	0	0	0	0	0	0.000854337	0	0	0	0.00204783	0	0	0.00352428	0	0	0	0	0.000518254	0	0	0	0	0	0	0	0	0
ENSG00000231405	0	0	0	0.000205134	0	0	0	0.000642442	0	0	0.00127726	0	0	0.00299727	0	0	0	0	0	0	0	0.000205492	0.00538641	0	0	0	0.00260988	0	0	0	0	0
ENSG00000231413	0.00817908	0	0	0.000256054	0	0.00147942	0	0.00100058	0	0	0	0	0.00839421	0.00134648	0	0	0	0	0	0.00217887	0	0.00770166	0.0150114	0	0.0119247	0	0.000546125	0	0.000314637	0.00277802	0	0
ENSG00000231443	0.00103892	0.00190816	0.000757643	0.000430628	0	0	0	0	0	0	0	0	0	0	0.00148618	0	0.00868367	0	0.000562596	0	0	0.000763313	0.00186336	0	0.00277517	0.00737971	0	0	0.000269568	0	0	0
ENSG00000231492	0	0.00114799	0	0	0	0	0	0	0	0	0	0	0	0	0	0.016058	0	0	0	0	0	0	0	0.003789	0	0	0	0	0	0	0	0
ENSG00000231505	0	0.0139316	0	0.000212315	0	0	0	0.00107377	0	0	0	0	0	0	0	0	0	0	0	0	0	0	0.000833013	0.00519158	0	0	0.000544267	0	0	0.00230204	0	0
ENSG00000231509	0	0.000329236	0.000871213	0.000100225	0	0	0	0	0	0	0	0	0	0	0	0	0	0	0.00166452	0	0	0.000612069	0.00167795	0.000492778	0.00206745	0	0.00489662	0	0	0.00125544	0	0
ENSG00000231519	0.0729657	0.0377869	0.0438041	0.0384189	0.0310649	0.0214754	0.0615895	0.0263064	0.0741279	0	0	0	0.0147339	0.0325995	0.0403437	0.0716429	0	0.013614	0.0474712	0.0193552	0.0849764	0.027244	0.0369325	0.0692446	0.0198993	0.0148958	0.0284836	0.104094	0.019974	0.0299593	0	0
ENSG00000231557	0.00606998	0.000792727	0.00284127	0.00113205	0	0.00224261	0	0	0	0	0	0	0	0.00215591	0.00564754	0	0	0	0.00040141	0.00196014	0	0.00126399	0.000648464	0.00180595	0.0182376	0.0015136	0	0	0.00234362	0.00054042	0	0
ENSG00000231585	0	0	0.000966218	0.000879873	0.00400646	0	0	0.00244294	0	0	0	0	0	0	0.00135167	0	0	0	0	0	0	0	0	0.000489347	0	0	0	0	0	0	0	0
ENSG00000231589	0	0	0	0	0	0	0	0	0	0	0	0	0	0	0	0	0	0	0	0	0	0	0.000310204	0	0	0	0	0	0	0	0	0
ENSG00000231612	0	0	0	0	0	0	0	0	0	0	0	0	0	0	0	0	0	0	0	0	0	0.000598423	0	0	0	0	0	0	0	0	0	0
ENSG00000231616	0	0.00892498	0.0142007	0.0201809	0.00420223	0.0179753	0.0215859	0.0170398	0.0349645	0	0.00494203	0	0.000631088	0.154839	0.0167094	0.008125	0	0.0142369	0.00960872	0.011981	0	0.00984555	0.00998828	0.00411232	0.0655138	0.00441661	0.0214217	0	0.00769891	0.0157171	0.0116878	0.0104765
ENSG00000231628	0.00123915	0	0.000982478	0.000794316	0	0	0	0	0	0	0	0	0	0	0	0	0	0.00501582	0.00169784	0	0	0.000219712	0.00128563	0	0	0	0	0	0	0	0	0
ENSG00000231662	0.152471	0.00160743	0.00890128	0.0059571	0	0.00160589	0.00268842	0	0	0	0.00294357	0	0.00477094	0.235578	0.00140173	0.0102568	0	0.00437731	0	0.00196014	0	0.00166293	0.00202206	0.000449996	0.00188321	0	0	0.0585679	0	0.00557199	0.00473185	0
ENSG00000231675	0	0.000100656	0.00104858	0.00019203	0	0	0	0	0	0	0.00227479	0	0	0	0.00100432	0	0	0.00748646	0	0.00227103	0	0.000570337	0.000608717	0	0.00681831	0	0	0	0.000290792	0.000832069	0	0
ENSG00000231678	0	0	0.000235169	0	0	0	0	0	0	0	0	0	0	0	0	0	0	0	0	0	0	0	0	0.000636025	0.00213729	0	0	0	0	0	0	0
ENSG00000231681	0	0.00122433	0.00127283	0.000993727	0	0	0.00889891	0	0	0	0.00597733	0	0	0	0	0	0	0.00292904	0	0	0	0.000253107	0.00192354	0.00200017	0	0.00148004	0	0	0.00504893	0	0	0
ENSG00000231698	0	0.000759825	0.249418	0.00181331	0.0150637	0.00890986	0.0188706	0.00151189	0	0	0.0089222	0.0149011	0	0.00170619	0.0205077	0	0.0883799	0	0.000938816	0	0	0.000981963	0.0203481	0.00232822	0	0	0	0.0640197	0.00337985	0.0264985	0	0
ENSG00000231704	0	0.000197585	0.000388144	0.0016079	0	0	0.00386113	0	0	0	0	0.00208817	0	0.00717677	0.000614032	0.00983294	0	0	0	0	0	0.00096679	0.000334813	0	0	0	0.00121404	0	0.000618821	0.000760445	0	0
ENSG00000231705	0.0318096	0.0110752	0.0255289	0.0225541	0	0.0348867	0.0216605	0.0153655	0.007241	0	0.0075454	0.0151678	0	0.0150608	0.0400536	0.00857812	0	0.0169371	0.0144504	0.0188276	0	0.00096519	0.00187506	0.0395696	0.00266053	0.0054893	0.00672365	0	0.00153011	0.0204028	0.00336024	0.102606
ENSG00000231713	0	0	0	0.000191295	0	0	0	0	0	0	0	0	0	0	0.000777097	0	0	0.00790169	0	0	0	0	0	0	0	0	0	0	0	0	0	0
ENSG00000231720	0	0.000273924	0	0.000241791	0	0	0	0	0	0	0.00158398	0	0	0.0500433	0	0	0	0	0	0	0	0	0	0	0	0	0.00213652	0	0	0.000423267	0	0
ENSG00000231724	0.00340389	0.00161327	0.00309208	0.00152168	0	0	0	0.00127358	0.0294148	0	0	0	0	0.00201976	0.00236637	0.0042203	0	0	0.0101795	0	0	0.00180431	0.000188306	0.000870985	0	0.00108859	0	0	0.00491931	0.00325804	0	0
ENSG00000231731	0.0621268	0.0483741	0.0796764	0.0702822	0.00418283	0.0609632	0.0931692	0.0359229	0.0258416	0	0.0479812	0.0341335	0.0380444	0.0381895	0.0630098	0.0892286	0.00407043	0.109556	0.0383434	0.0404867	0.0505019	0.0314085	0.0777325	0.0354191	0.0746301	0.0663017	0.0387381	0.0203663	0.0656604	0.0656023	0.0120624	0.0136502
ENSG00000231740	0	0.00168518	0.00261738	0.000652113	0	0.0040906	0.00544671	0	0	0	0	0.0032962	0	0.00868027	0.00500088	0	0	0.00443671	0	0.00153931	0	0.0019073	0.00257114	0.000465847	0	0.00113611	0	0	0.000921575	0.00454623	0	0
ENSG00000231754	0	0.000254259	0.000736047	0.000987241	0	0.00290646	0	0	0	0	0.00179559	0	0	0	0	0	0	0	0	0	0	0	0.000917984	0	0	0	0	0	0	0	0	0
ENSG00000231756	0.0140507	0.000214747	0.000267012	0.00124883	0	0	0	0	0	0	0	0	0.00101203	0	0.000913313	0	0	0	0	0	0	0.00403562	0.011696	0.000500785	0.0122982	0.00142999	0	0.0082442	0	0	0	0
ENSG00000231760	0.0348797	0.024805	0.0354182	0.0358978	0.0255616	0.019624	0.0445931	0.00725891	0.0044919	0	0.0201377	0.0177653	0.00277602	0.0708733	0.0534968	0.0336012	0.00743618	0.0949796	0.0130442	0.0223095	0.0416062	0.0327848	0.0218511	0.0144471	0.0144648	0.0300151	0.0517393	0	0.0140926	0.01954	0.0183981	0.0858393
ENSG00000231769	0	0.0145771	0.0207186	0.0206291	0.0164181	0.0452258	0.10329	0.0172051	0	0	0.0157766	0.0279694	0	0.192722	0.0740883	0.110218	0.00364582	0.0451224	0.0020601	0.00113004	0.0569964	0.00442744	0.00377574	0.00939175	0	0.108711	0.00073385	0.0248802	0.0209943	0.0307378	0	0.0569305
ENSG00000231772	0.032906	0.00709922	0.00709517	0.0949516	0.0164637	0.010128	0.0388209	0.00164428	0	0	0.013966	0.00496897	0.00667799	0.0582679	0.0234773	0.00576588	0	0.0844132	0.00162003	0.00146293	0	0.0149561	0.00981806	0.00486811	0.0077497	0.00274093	0.015824	0	0.0236992	0.039641	0	0
ENSG00000231794	0.00913573	0.0344835	0.0168866	0.0326153	0.0132254	0.0282378	0.0400947	0.00809233	0	0.106653	0.0249078	0.0471326	0.0101325	0.0153643	0.0262332	0.0478454	0.0931992	0.00977035	0.0290337	0.0163174	0.0108434	0.0194246	0.0184761	0.0121039	0.0342569	0.00585137	0.0166576	0.026451	0.0094777	0.0174827	0.00320972	0.0159912
ENSG00000231829	0.00370122	0.00740435	0.0337601	0.0542382	0.0260125	0.0523768	0.021932	0.0117616	0.03268	0	0.0171399	0.0459788	0.00421283	0.0900322	0.00978176	0.00794222	0	0.0170662	0.00666107	0.0181606	0.00893394	0.0105721	0.00457193	0.00427838	0.0191303	0	0.00304101	0.0307253	0.00966262	0.0360695	0.00441687	0.106702
ENSG00000231846	0.0017759	0.000731298	0.00106503	0.00085043	0	0	0.00343503	0.000929716	0	0	0	0.0025035	0.00150572	0	0.00105088	0	0	0	0	0	0	0.0189385	0.00252508	0.00140351	0.000997451	0	0	0.0521189	0.000401102	0.00118175	0	0
ENSG00000231856	0.0376592	0.0111358	0.0162583	0.0101329	0.0141879	0.00546985	0.00418845	0.0159492	0.00909458	0	0.00783736	0	0.00188076	0.0118692	0.0032998	0.0146121	0	0.013688	0.00591966	0.00682981	0	0.00794748	0.00715343	0.00766789	0.00110162	0.0139253	0.00250492	0.0335174	0.0137592	0.0241414	0.0421315	0
ENSG00000231863	0	0.000335326	0.00203883	0.000485764	0	0.00142981	0	0	0.00737172	0	0.00436963	0	0.0137394	0.00572167	0.010517	0	0	0	0	0	0	0.00381401	0.00125347	0	0.00111294	0	0	0	0	0.00218711	0	0
ENSG00000231868	0	0	0	0	0	0	0	0	0	0	0	0	0	0	0	0	0.00738324	0	0	0	0	0	0	0	0	0	0	0	0	0	0	0
ENSG00000231873	0.0116743	0.0136373	0.00237714	0.00428522	0	0	0	0.060959	0.00586308	0	0	0	0.107725	0.00352318	0.00911652	1.14443	0	0.00307028	0.0331814	0.00542522	0.00696007	0	0.0148134	0.0102565	0	0.00548225	0	0	0.00417353	0.00371179	0.0258571	0.0335569
ENSG00000231877	0	0.000227869	0.00115817	0.00253705	0	0	0	0	0.0201371	0	0	0	0	0.00103144	0.000902324	0	0	0	0.00291747	0	0	0.00015095	0.000244395	0	0	0	0.00199164	0	0	0	0	0
ENSG00000231901	0	0.00435378	0	0.000343261	0.00271093	0.00163726	0	0.00209305	0.220016	0	0	0	0	0.125779	0.020376	0	0.0725809	0.172594	0.00727098	0.00259737	0	0	0	0.0029799	0	0.0108029	0	0	0	0.00525686	0	0
ENSG00000231903	0	0	0	0	0	0	0	0	0	0	0	0	0	0.0388153	0	0	0	0	0	0	0	0	0.0010038	0	0	0	0	0	0.0014013	0.000775933	0	0
ENSG00000231937	0	0.000189963	0.00176529	0.00151912	0	0.00168945	0	0	0.00462049	0	0	0.00178116	0	0.00125212	0.00164986	0	0	0	0	0.000966636	0.0106743	0.000845156	0.00114171	0	0	0	0	0	0	0	0	0
ENSG00000231953	0	0.000416434	0	0	0	0	0	0	0	0	0	0	0	0	0	0	0	0	0	0	0	0	0	0	0	0	0	0	0	0	0	0
ENSG00000231955	0.00142533	0.0060531	0.00392045	0.00506418	0	0.00516826	0.00413978	0.00243396	0.01579	0	0.000890448	0	0	0.00868389	0.00881272	0.0144771	0	0.00464249	0.00173459	0.00518764	0.00984844	0.00353	0.00539852	0.00563435	0.00221991	0.014733	0.00798085	0	0.00527478	0.00509713	0.0129025	0
ENSG00000231970	0.00791781	0.00543172	0.0119411	0.00966478	0	0.0113337	0.0338185	0.0114742	0.0339755	0	0.00729847	0.00607622	0.00080449	0.00474211	0.0161975	0	0	0.00492699	0.00275411	0.00798521	0	0.00994802	0.0176903	0.0066061	0.0125226	0.0128415	0.000773754	0	0.00743972	0.00957399	0.00722577	0.0159912
ENSG00000231980	0	0	0	0	0	0	0	0	0	0	0	0	0	0	0	0	0	0	0	0.00181664	0	0	0	0	0	0	0	0	0	0	0	0
ENSG00000231985	0.00415061	0	0.000432916	0.000116484	0	0.00170348	0.0130353	0	0	0	0	0	0.0134179	0.00255998	0.00238614	0	0	0.00545592	0	0	0	0.00410091	0.0103058	0.000410185	0.0028219	0	0	0.0368205	0	0	0	0
ENSG00000232006	0.00320897	0.00394392	0.00914984	0.00714251	0	0.00760281	0.00981701	0.0176425	0.0589531	0	0	0.0033944	0	0.0301765	0.00505449	0.0238999	0	0.0564204	0.00232016	0.0038754	0.0106743	0.00275964	0.00604145	0.0035589	0.00694749	0	0	0	0.0083947	0.00648887	0	0
ENSG00000232019	0	0.000545619	0.00151005	0.000623199	0	0.00127158	0	0.000894147	0	0.0229803	0.0021064	0.00241845	0.0018489	0.00495541	0.00899523	0	0	0	0	0	0	0.00228218	0.00184032	0	0	0	0	0	0.00117143	0	0	0
ENSG00000232028	0	0.000476374	0.000592429	0.000488282	0	0	0	0	0	0	0	0	0	0	0.00212307	0	0	0	0	0	0	0.00038933	0.000625166	0	0.0022022	0	0	0	0	0.00130707	0	0
ENSG00000232043	0.00217967	0.00568767	0.0243823	0.0060741	0	0.0144897	0.00274034	0.0110316	0	0	0.00239837	0	0.083926	0.00657297	0.00134042	0.00732636	0	0	0.000562346	0.00196014	0	0.0071461	0.00544084	0.0108174	0.00123188	0.0107484	0.0057416	0	0.00534757	0.0134402	0	0
ENSG00000232050	0	0	0.00057076	0.000288271	0	0	0	0.000799375	0	0	0	0	0	0	0	0	0	0	0.000478726	0	0	0.000529013	0	0	0.00238049	0	0	0	0	0	0	0
ENSG00000232053	0.00376108	0.161844	0.00768007	0.00706643	0.00376256	0.00650919	0.00960962	0.0298718	0	0.159317	0.00511383	0	0.0162074	0.0032841	0.0123798	0.1068	0	0	0.083724	0.0039075	0.0485084	0.00660624	0.0102938	0.0670387	0.00720633	0.0952086	0.00471716	0	0.042203	0.00839926	0	0.0151849
ENSG00000232056	0	0	0.000897111	0.000190477	0	0	0	0	0	0	0	0	0	0	0	0	0	0	0	0	0	0	0	0	0	0	0	0	0	0.00255752	0	0
ENSG00000232057	0	0.00194977	0	0	0	0	0	0	0	0	0.00180935	0	0	0	0	0	0	0	0	0	0	0	0	0	0	0	0	0	0	0	0.0228993	0
ENSG00000232072	0	0.000145711	0.00448334	0.00118926	0.00493231	0.00167327	0.00251615	0.00702953	0	0	0.00305057	0	0	0.00541585	0.0014497	0.0256237	0	0.0170539	0.00168281	0	0	0.00266228	0.00860118	0.000500638	0	0.00148004	0	0	0	0.000421003	0	0
ENSG00000232073	0	0.000169265	0.00155283	0.00206336	0	0.00417962	0	0	0.00618312	0	0	0	0	0	0.00691652	0	0	0.00431326	0.00317939	0	0	0	0.000686061	0	0	0	0	0	0	0.00192837	0	0
ENSG00000232085	0	0.00793378	0	0.00176501	0	0.000999424	0	0.00550369	0	0	0	0.00512753	0.0125509	0.00131774	0.0039539	0	0	0	0.00732525	0.00326264	0	0.0013517	0.00207837	0.00514858	0.00109357	0	0.00173339	0	0	0.00327571	0.0302903	0.0199509
ENSG00000232098	0	0.00365953	0.0081625	0.00561942	0	0.0105433	0.0150597	0.00681626	0	0	0.0156293	0.00342953	0.0038831	0	0.0145241	0	0	0	0.000951273	0.00277104	0	0.00220008	0.00386467	0.00288542	0.00256571	0	0.0118746	0	0.00128118	0.00524325	0	0.0350484
ENSG00000232120	0.00340734	0.000750409	0.00513981	0.00293778	0	0.00216062	0.00637632	0.00194114	0	0	0	0.00243734	0.00420414	0.00116662	0.00252717	0	0	0	0.0155184	0.00744952	0	0.00708883	0.00117481	0.0013543	0	0	0	0	0.0064851	0.00149665	0	0
ENSG00000232130	0	0.00091095	0.00164248	9.11306e-05	0	0.00128422	0	0	0.0113244	0	0	0	0	0.00113388	0	0	0	0	0.000652501	0.00416573	0	0	0.00157117	0.000569933	0	0.00272601	0.00300193	0	0.00030068	0.00201112	0	0
ENSG00000232155	0.0186124	0.0850584	0.0184058	0.0218208	0	0.00757438	0.0335264	0.0368465	0.0212542	0.0462249	0.00456672	0.0148033	0.0148804	0.20826	0.017484	0.0194541	0.00642832	0.0501526	0.0464279	0.0140094	0	0.0205048	0.0121567	0.027606	0.0143554	0.0159472	0.00947598	0	0.00908975	0.0294235	0	0.0372421
ENSG00000232188	0	0	0.00131398	8.16096e-05	0	0	0	0	0	0	0	0	0	0	0	0	0	0	0	0	0	0.000179333	0	0	0	0	0	0	0	0.0010694	0	0
ENSG00000232193	0	0	0.000537226	0	0	0.00151141	0	0	0	0	0	0	0	0	0	0	0	0	0	0	0	0.000181718	0	0	0	0	0	0	0	0	0	0
ENSG00000232211	0	0.000262747	0.000598468	0.00121488	0	0	0	0.000856979	0	0	0.00110779	0.0033856	0.00132234	0	0.00315214	0	0	0	0.000492746	0.00473872	0	0.00672678	0.0147043	0.00183824	0.00140737	0.00160958	0.00127902	0	0.00240886	0.0013525	0	0
ENSG00000232220	0	0.0181153	0.00678865	0.0124637	0.0272044	0.00775331	0.0067755	0.0199255	0.0506502	0	0.0168211	0.00551632	0.00231512	0.00607553	0.0376691	0.0073072	0	0.0443561	0.0080728	0.00542269	0.0567224	0.0357337	0.0154743	0.0119843	0.00768609	0.0156748	0.00490622	0	0.0067324	0.0106088	0.0344635	0.00658308
ENSG00000232245	0	0.000318946	0	0	0	0	0	0	0	0	0	0	0	0	0	0	0	0	0	0	0	0	0	0	0	0	0	0	0	0	0	0
ENSG00000232252	0.000999851	0.0022288	0.000755282	0.000359298	0	0	0.00354843	0.00552276	0	0	0	0	0	0.00084323	0	0	0	0	0	0.00214265	0	0.00433503	0.00673781	0.000415724	0.000967868	0.00190819	0	0.65193	0.000919847	0.0019343	0	0
ENSG00000232259	0.00583354	0.00504413	0.0261282	0.0120909	0	0.00916718	0.00690508	0	0.00628519	0	0.0062125	0.00748439	0.000913478	0.00223684	0.0259745	0	0	0.0129804	0.00173293	0.0580614	0	0.000708509	0.000704222	0.01002	0.000866282	0	0.00467551	0	0	0.0152452	0.00422354	0
ENSG00000232271	0.00130672	0.000633336	0.00095506	0.0057231	0	0.00382756	0	0	0	0	0.00192421	0	0.000768038	0	0	0	0	0.00670307	0.000672234	0.00267051	0	0.00605426	0.00121787	0.00140863	0	0.0111479	0.00345879	0	0	0.00176791	0	0
ENSG00000232286	0	0	0	0	0	0	0	0	0	0	0	0	0	0	0	0	0	0	0	0	0	0.000494875	0	0	0.00187158	0	0	0	0	0	0	0
ENSG00000232290	0	0.000587843	0.000841578	0.00122101	0	0	0	0	0	0	0	0.00197606	0	0	0	0	0	0	0	0	0	0.00174693	0.00119946	0.000447452	0.00301787	0	0	0	0	0	0	0
ENSG00000232306	0	0.000120931	0.00106762	0.000604968	0	0	0	0	0.0421679	0	0.00686089	0	0	0.0398594	0.0214548	0	0	0.16649	0	0	0	0.000243366	0.000610204	0.000429061	0	0	0	0	0	0.00299758	0	0
ENSG00000232325	0	0.000231424	0.000626502	0	0	0	0	0	0	0	0	0	0	0	0	0	0	0	0.00137403	0	0	0.000363227	0	0	0	0	0.00122659	0	0	0	0	0
ENSG00000232328	0	0.000545257	0.000310832	0	0	0	0	0	0	0	0.00142936	0	0	0	0.00141027	0	0	0	0	0.00117199	0	0.00128003	0.00155115	0	0	0	0	0	0	0.000960974	0.00913008	0
ENSG00000232335	0	0	0	0	0	0	0	0	0	0	0	0	0	0	0	0	0	0	0	0	0	0	0	0	0	0	0	0	0	0.000346954	0	0
ENSG00000232342	0.0161581	0.0111711	0.0704604	0.0706086	0.015033	0.150346	0.111576	0.0398172	0.165011	0	0.0190818	0.00509603	0.0170109	0.0190605	0.085102	0.0030494	0	0.0914255	0.00555675	0.013007	0.0163297	0.00506544	0.0132417	0.0178688	0.000801084	0.0125658	0.0155294	0.0211504	0.0170424	0.0459623	0.00339914	0.0323918
ENSG00000232347	0.00256925	0.00575187	0.0081756	0.00517169	0	0.00891238	0.00358162	0.00474935	0	0	0.0119588	0.00721475	0	0.00698221	0.00227697	0.00468159	0	0	0.00556237	0.00735212	0	0.0104499	0.00346037	0.00594383	0.00779498	0.00617549	0.00267346	0	0.00781369	0.00486582	0	0
ENSG00000232353	0	0.000102515	0.000258783	0.000206931	0	0.00152011	0	0	0	0	0	0	0	0	0	0	0	0	0	0	0	0.00104616	0.000472786	0	0	0	0	0	0.000227982	0	0	0
ENSG00000232359	0	0.011125	0	0.000120326	0	0	0	0	0	0	0	0	0	0	0.00214499	0	0	0	0.00398494	0	0	0.000297811	0	0.00206746	0	0	0.00503317	0	0	0.00200821	0	0
ENSG00000232363	0.00353054	0.00048196	0	0.000242084	0	0	0.00394592	0	0	0	0	0.00169395	0	0.00277091	0.00153869	0	0	0	0	0.00149315	0	0.00184054	0.0123624	0	0.00180437	0	0.00299905	0	0	0	0	0
ENSG00000232386	0	0.00534095	0.00218608	0.00656955	0	0.00145805	0	0	0.0696114	0	0	0	0.0275558	0.018299	0.0249432	0	0	0.161064	0	0.00176626	0	0.00109014	0.0286562	0	0	0	0	0	0.001652	0.00544395	0	0
ENSG00000232396	0	0	0	0	0	0	0	0	0	0	0	0.00170588	0	0	0	0	0	0	0.00173847	0	0	0	0	0	0	0	0	0	0	0.000748198	0	0
ENSG00000232406	0.00128448	0.00248852	0.00163947	0.000830552	0	0.00109079	0	0.00083698	0.00503606	0	0	0.00194272	0	0.00107343	0.00279351	0	0	0.00884472	0	0.00123126	0	0.000998964	0.00223253	0	0	0	0.00438375	0	0	0	0	0
ENSG00000232408	0	0.000626346	0.000727752	0.00238401	0.00489547	0	0.00320496	0.00124117	0	0	0	0	0	0	0.0058052	0	0	0	0	0.00440255	0	0.000525429	0.000582257	0.000686893	0.0129574	0	0	0	0	0.000615364	0	0
ENSG00000232413	0	0.000559858	0.00116413	0.00213581	0	0.00181374	0	0	0	0	0	0.00298445	0	0.0026611	0.00583321	0	0	0	0.000582431	0.00701228	0	0.000966936	0.000918615	0	0.00263317	0	0.000961887	0	0.00117919	0.00280509	0	0
ENSG00000232451	0.00243763	0.0041782	0.0110275	0.00667282	0	0.0116556	0.00695118	0.00315819	0.014023	0	0.0136939	0.0143373	0.000930905	0.105264	0.00805499	0.0134763	0	0	0.00161123	0.00236975	0	0.00487416	0.0116707	0.00511193	0.00761378	0	0.00238253	0	0.0139621	0.0054851	0	0
ENSG00000232465	0	0.00019064	0.0019696	0.000749784	0	0	0	0	0	0	0	0	0	0	0	0.00325642	0	0	0.00304465	0.0012634	0	0.000851462	0	0.0010141	0	0	0	0	0.000297479	0	0	0
ENSG00000232470	0.00268187	0.000171211	0	0	0	0	0	0	0	0	0	0	0	0	0.00148115	0.00371434	0	0	0	0	0	0.000703659	0.00194692	0.000818501	0.00552948	0.00137076	0	0	0.00475407	0	0	0
ENSG00000232518	0	0.00201022	0.000476746	0.000897955	0	0.00323693	0	0	0	0	0	0	0	0	0	0	0	0	0.000472437	0	0.0095843	0.000906164	0.000233631	0	0	0	0	0	0.000891681	0.000457891	0	0
ENSG00000232519	0	0	0	0.000303588	0	0	0	0	0	0	0	0	0	0	0	0	0	0	0	0	0	0	0	0.00126358	0	0	0	0	0	0	0	0
ENSG00000232524	0	0	0	0	0	0	0	0	0	0	0	0	0	0.0064788	0	0	0	0	0	0	0	0	0	0	0	0	0	0	0	0	0	0
ENSG00000232533	0.0241556	0.0326573	0.00622944	0.00492406	0.063034	0.00372397	0	0	0.0202788	0	0.0109427	0.0162693	0.00583862	0.0088901	0.00247623	0.0082004	0	0	0.00686142	0.0120058	0.0265833	0.0522384	0.0184053	0.0222515	0.0152863	0.0223059	0.0154702	0.0209582	0.0253049	0.0131338	0.0166482	0
ENSG00000232555	0.0362893	0.00509962	0.00688552	0.00561961	0	0.00151248	0.00861272	0.00680134	0.0029653	0	0.00204949	0.0144658	0	0.0127592	0.010599	0	0	0	0.0174759	0.00438677	0.00936097	0.00489434	0.00686455	0.00157156	0.0144577	0.00409207	0.00484867	0.0111813	0.00499025	0.00258928	0.00564309	0.0141499
ENSG00000232581	0	0.00481159	0.00437671	0.00362487	0	0	0	0.00426543	0.00484252	0	0.00334588	0.00246568	0.00342418	0.00174866	0.00509709	0	0	0	0.00306501	0	0	0.00178608	0.00619622	0.00278247	0.00420487	0.00790084	0.00600376	0.0304396	0.00368563	0.00368038	0.00380628	0
ENSG00000232611	0.245399	0.0697028	0.252548	0.162159	0.263782	0.164223	0.210507	0.0992011	0.176124	0	0.136161	0.14608	0.0972881	0.254873	0.16751	0.0963792	0.0908078	0.240757	0.0818562	0.145807	0.189634	0.196991	0.197561	0.0631386	0.279911	0.0576419	0.196717	0.26199	0.125145	0.149091	0.317997	0.107539
ENSG00000232618	0.0228158	0.00553882	0.0101286	0.00845277	0	0.00112243	0.00415667	0.0154941	0.025276	0	0.00754414	0.00370602	0.0154753	0.00605554	0.00630178	0.0130112	0	0.00469179	0.00606998	0.0150185	0	0.0371003	0.0328954	0.00526075	0.0141529	0.0113436	0.00609244	0	0.0117393	0.00584759	0.00403677	0
ENSG00000232633	0.0342556	0.00317296	0.00616991	0.00741757	0.0618458	0.0125933	0.0589931	0	0.256614	0	0.0049938	0.00998315	0.00535957	0.0281087	0.0705325	0.0194915	0	0.142265	0.00225937	0.00345424	0	0.0111489	0.0307596	0.0017777	0.0320991	0	0.00992741	0	0.00387748	0.0256947	0.0101188	0.0302663
ENSG00000232648	0.0290348	0.0608269	0.0357671	0.0256065	0.00418283	0.0632173	0.0133051	0.0397665	0.0852065	0	0.015371	0.0146898	0.0100362	0.0431121	0.039807	0.00518032	0	0.0447275	0.0479264	0.0288089	0	0.0243015	0.0271176	0.0346015	0.0154342	0.0402848	0.024081	0.0544928	0.0442429	0.0317413	0.0294465	0.0384114
ENSG00000232667	0	0.000285865	0.00135998	0.00123529	0	0.00134258	0	0	0	0	0.00296751	0.00331795	0.00122243	0.00224671	0.0013325	0	0	0	0	0.102349	0	0.00166122	0.000534527	0.00106218	0.00487776	0	0.0026912	0.00716468	0	0	0	0
ENSG00000232680	0	0	0	0	0	0	0	0	0	0	0	0	0	0	0	0	0	0	0	0	0	0.00071254	0	0	0.00140342	0	0	0	0	0	0	0
ENSG00000232682	0	0.00213398	0.00228537	0.0384764	0	0.0124324	0.0157242	0	0.0485457	0	0	0	0.022023	0.0270452	0.0137881	0	0	0.0278716	0	0.00242261	0	0.00502965	0.0019959	0.00122309	0	0	0.00107189	0	0.00537089	0.0206752	0	0
ENSG00000232692	0	0	0.00169407	0.000507588	0	0	0	0	0	0	0	0	0	0	0	0	0	0.00419072	0	0	0	0	0.000165236	0	0	0	0	0	0	0	0	0
ENSG00000232696	0	0.00311505	0.00110004	0.00274319	0	0.00422779	0	0.00849454	0	0	0.0180958	0.028492	0	0.0128618	0	0	0	0	0.00225151	0.00204044	0	0.00308164	0.00455055	0	0	0	0	0	0.000958747	0.00708994	0	0
ENSG00000232710	0	0.000568143	0.000672284	0.00075516	0	0	0	0	0	0	0	0	0	0	0.000607783	0	0	0	0	0	0	0.00292622	0.000549949	0.000320386	0	0	0	0	0.000645381	0.00304094	0	0
ENSG00000232719	0.00234712	0.00264324	0.00407302	0.00213226	0	0.00131661	0.00673536	0.00500932	0.0109441	0	0	0	0	0	0.00115612	0	0	0	0.00229115	0	0	0.00119366	0.00102863	0.000949092	0	0	0	0	0.000584077	0.00135064	0	0
ENSG00000232721	0	0.000707303	0.00113994	0.00329531	0	0.00404107	0	0	0	0	0	0	0.00591542	0	0.00352531	0	0	0	0.00142833	0	0	0.00831988	0.0016045	0.000887048	0.00126812	0.0030418	0	0	0.00416888	0.00169977	0.0230314	0
ENSG00000232725	0.00183217	0.00505258	0.00319726	0.00223985	0	0	0	0	0.0100495	0.0547731	0.00805946	0.00493467	0.00399669	0	0.00194889	0	0.00151872	0	0.00232578	0.00382731	0.044117	0.0048458	0.00319363	0.00272796	0.00207959	0.00257087	0.00433346	0.0344981	0.00291544	0.00454737	0	0
ENSG00000232739	0.00224582	0.000333296	0.000255468	0	0.0068167	0	0	0	0.0167267	0.02679	0.00188086	0	0	0	0	0	0	0	0.00517742	0.00454532	0.0246967	0.00260039	0.00371099	0.00179262	0.00255695	0	0.00351124	0	0.00109284	0.000442849	0	0.0384955
ENSG00000232748	0	0.0106362	0.0034526	0.00253334	0	0.00190949	0	0.00256783	0.0257196	0	0.00648798	0.00226756	0.0341798	0	0	0.0139614	0.0601022	0	0.00102886	0	0	0.00649484	0.00287682	0.0046356	0.0011296	0.00362461	0.003472	0	0.00516523	0.00327353	0	0
ENSG00000232754	0.00625016	0.0204045	0.0120138	0.0275065	0	0.0170122	0.0249599	0.00998368	0.0359688	0	0.00547828	0.0268582	0	0.109863	0.0166142	0.00987939	0.0212729	0.00807241	0.0190261	0.00506759	0.0556558	0.0163459	0.0258298	0.0216206	0.00840177	0.0161201	0.0219718	0	0.0141573	0.0293442	0.0370894	0
ENSG00000232756	0	0.00112218	0	0.000123487	0	0	0	0	0	0	0	0	0	0.0878323	0.00272335	0	0	0.124233	0	0.00162866	0	0	0.000374847	0	0	0.00174416	0	0	0.00116206	0	0	0
ENSG00000232789	0	0.000430735	0.00040284	0.000649223	0	0.00139089	0	0	0	0	0	0.00144715	0	0	0	0	0	0	0	0	0	0.00199347	0.000214835	0	0	0	0	0	0	0.000766674	0	0
ENSG00000232807	0	0.00562961	0.0088492	0.00416777	0.0572631	0.00531814	0.015869	0.013435	0	0.128823	0.0806133	0.099163	0.00103481	0.00400916	0.00199005	0	0.0032213	0.0246546	0.0345549	0.066975	0	0.0495826	0.0768056	0.0275641	0.00963137	0.00737497	0.0184939	0	0.0160598	0.0171771	0.00564189	0.036557
ENSG00000232811	0.00610022	0.00518701	0.000696358	0.00353644	0	0.00124465	0.00339531	0.0294206	0	0	0.0022989	0	0	0	0.00172803	0	0	0	0.0104969	0.00199417	0	0.00309392	0.00245996	0.00463439	0	0.00863712	0	0	0.00723919	0.00388829	0	0
ENSG00000232828	0.012781	0.0191069	0.021953	0.0259769	0.00493231	0.0252581	0.0357076	0.0376339	0.0226422	0	0.00596019	0.0286259	0.116998	0.03047	0.0335893	0.0105573	0.0223252	0.0480987	0.027617	0.0350602	0.189042	0.0666557	0.0619139	0.0207256	0.0571464	0.0566362	0.0417182	0.0110789	0.0540511	0.0347814	0.0146469	0.00926062
ENSG00000232855	0.391198	0.0253846	0.0446462	0.0575843	0.15392	0.0462046	0.101707	0.0421406	0.119677	0	0.0648707	0.0838347	0.160102	1.18964	0.0721613	0.0233241	0.00686352	0.0833056	0.0266434	0.0854061	0.00757535	0.4697	0.331961	0.0172224	0.496521	0.598046	0.0914055	0.151934	0.26355	0.0982806	0.356119	0.111242
ENSG00000232874	0	0.00569517	0.00381633	0.00488078	0	0	0.0107147	0.00876049	0.018811	0	0	0	0	0.0107454	0	0	0	0	0.00243627	0.00157822	0	0.00221297	0.000186711	0.00302172	0	0.00438741	0	0.0673063	0.00180677	0.00467309	0.012338	0
ENSG00000232876	0	0.000820582	0	0.00106091	0	0	0	0	0	0	0	0.00331795	0	0.00318777	0.0122412	0	0	0	0	0	0	0.000229827	0.000867167	0.000406121	0	0	0	0	0.00030068	0.00128555	0	0
ENSG00000232884	0	0.0058169	0	0	0	0	0	0.000635687	0	0	0	0	0	0	0	0	0	0	0.0104371	0	0	0	0	0.00384785	0	0	0	0	0	0	0	0
ENSG00000232886	0	0	0	0	0	0	0	0	0	0	0	0	0	0	0.00113077	0	0	0	0	0	0	0	0.0116788	0	0	0	0	0	0	0	0	0
ENSG00000232895	0	0.000420796	0.000676448	0.000110904	0	0	0	0.0018423	0	0	0	0	0	0	0	0	0	0	0.000687768	0	0	0.000566197	0	0	0	0	0	0	0.000767773	0.000644068	0	0
ENSG00000232896	0	0.0012867	0	0	0	0	0	0	0	0	0	0	0	0	0	0	0	0	0.00123923	0.00137282	0	0.000598259	0.00162747	0	0	0	0	0	0	0.000321318	0	0
ENSG00000232909	0.00165378	0.000101014	0	0.000329575	0	0	0	0.000781939	0	0	0	0	0	0	0.00161059	0	0	0	0	0	0	0.000323419	0	0	0	0	0	0	0	0	0	0
ENSG00000232930	0	0.00183278	0.00109978	0.00106829	0	0.0019057	0.00612665	0	0	0	0.00368281	0.00485471	0	0	0	0	0	0	0	0.00512823	0	0.00219818	0.000610045	0.00107859	0	0	0	0	0.000968664	0.00056698	0	0
ENSG00000232934	0	0.0427225	0.0338409	0.101104	0.0550997	0.0621139	0.0998036	0.0296697	0.0372504	0	0.0127685	0.0349796	0.0208235	0.0127858	0.0708663	0.07443	0	0.104049	0.0319303	0.0851529	0.0325214	0.0150543	0.0515991	0.042049	0.0350655	0.0412567	0.0237176	0	0.0470747	0.0651281	0.0233527	0.00675039
ENSG00000232939	0.00302489	0	0	0.000322633	0	0	0	0	0	0	0	0	0	0	0	0	0	0	0	0	0	0.000221182	0	0	0.00306895	0	0.00412876	0	0	0	0.00361156	0
ENSG00000232949	0	0.00163465	0.000546235	0.00126453	0.0685273	0	0	0.00236831	0	0	0.0224595	0.00820651	0	0	0	0	0	0.00412216	0.0014791	0.0225065	0	0.000790463	0.00230512	0	0.0197292	0	0.0113864	0.00645665	0.00125108	0.00193818	0	0.022375
ENSG00000232969	0	0.00132975	0.00055057	0.00043664	0	0.00232744	0	0.00093679	0	0	0	0	0	0	0	0	0	0	0	0	0	0.000195728	0.000499893	0	0	0.0041889	0	0	0.00147154	0	0	0
ENSG00000232978	0	0.00190197	0.000743311	0.000507295	0	0	0	0.00441017	0	0	0.0026789	0	0	0	0	0	0	0	0.000531004	0.00222945	0	0.000212208	0.000544431	0.000398602	0	0	0	0	0	0	0	0.00865411
ENSG00000232986	0	0	0.000928808	0.00121088	0	0.00111178	0.0138847	0	0	0	0	0	0	0	0.00244546	0	0	0.00302621	0	0.00312133	0	0.0103253	0.00126763	0	0	0	0.00393647	0.0105432	0	0.00232283	0	0
ENSG00000232993	0.00406943	0	0	0	0	0	0	0	0	0	0	0	0	0	0	0	0	0	0	0	0	0.00338559	0.0427735	0	0.0111912	0	0	0	0	0	0	0
ENSG00000233005	0.0329724	0.00614487	0.00552657	0.00771194	0	0.0113573	0.0168195	0.0145747	0.0208316	0.0530061	0.0203224	0.0155752	0.00529407	0.00103504	0.00432519	0	0	0.00433849	0.0307881	0.00182963	0.242985	0.00354532	0.0111171	0.00504723	0.00190155	0.0200773	0.00979365	0.0585679	0.0139934	0.0101143	0	0.00503566
ENSG00000233017	0	0.000253989	0.000336203	0.000848888	0	0.00123744	0	0	0	0	0	0	0	0.00345694	0.000559764	0	0	0.00481303	0	0	0	0	0.000141254	0	0.00517891	0	0	0	0	0.0010735	0	0
ENSG00000233021	0	0	0.000523759	0	0	0	0	0	0	0	0	0	0	0	0	0	0	0	0	0.00100151	0	0.000387725	0	0	0	0	0.00219315	0	0.00126045	0	0	0
ENSG00000233044	0.00146443	0.00578515	0.00701491	0.00776005	0	0.00418165	0	0.0117003	0	0	0.0124348	0.00644502	0.00097847	0.00128472	0.0274364	0.0305195	0	0.00420948	0.0117645	0.00972247	0	0.00621309	0.0100538	0.00878955	0.017244	0.00447098	0.0102546	0	0.0120186	0.00532212	0.00515692	0.0268546
ENSG00000233064	0	0.00237935	0.00845269	0.00305316	0	0	0	0.00297858	0	0	0.00137172	0	0	0.00781113	0.0084139	0	0	0	0.0022924	0.00497074	0	0.00476767	0.00273826	0.00106372	0	0.00151949	0.0144753	0	0.0066994	0.0018421	0.00431767	0
ENSG00000233069	0	9.24998e-05	0	0	0	0	0	0.00132683	0	0	0.00259139	0	0	0	0	0	0	0	0	0	0	0	0	0	0	0	0	0	0.000309453	0	0	0
ENSG00000233081	0	0.000310367	0	0	0	0	0	0	0	0	0	0	0	0	0	0	0	0	0	0	0	0.000571316	0.000324335	0	0	0	0	0	0	0	0	0
ENSG00000233110	0.00706896	0	0.00105372	0.0018062	0	0.00124694	0.00474038	0.000643966	0	0	0	0.00831418	0.00789184	0.00277148	0.00149543	0	0	0	0.00447229	0.00190368	0	0.00176117	0.00258903	0.000889679	0.0039293	0	0	0	0	0.00222232	0	0
ENSG00000233138	0	9.42111e-05	0.000317109	0.000291466	0	0	0	0	0	0	0	0.00291207	0	0	0	0	0	0	0	0.00152286	0	0	0	0.00201951	0	0	0	0	0.000814517	0.000479216	0	0
ENSG00000233144	0	0.00288614	0.00287858	0.00267778	0	0	0	0.00283946	0	0	0	0.00197606	0.00102458	0.00401	0.00307835	0	0	0.00419072	0	0.00273918	0	0.00197173	0.00609451	0	0.00280074	0	0.00269461	0	0.00238879	0.00355239	0	0
ENSG00000233178	0.109373	0.0485153	0.0547192	0.0505073	0.0684005	0.0317221	0.083975	0.0571546	0.0381134	0.153323	0.0345115	0.0366113	0.0105299	0.0561141	0.0599259	0.0312287	0.0018021	0.0657211	0.0489183	0.194829	0	0.058799	0.0650728	0.0410629	0.0667573	0.0119167	0.0357156	0.0584565	0.0319403	0.0591286	0.0104115	0.0326769
ENSG00000233183	0	0	0	0.000111998	0	0	0	0	0	0	0	0	0	0	0	0	0	0	0	0	0	0	0	0	0	0	0	0	0.000210982	0	0	0
ENSG00000233214	0.00145729	0	0	0	0	0	0	0	0	0	0	0	0	0	0	0	0	0	0	0	0	0.00632978	0.0123599	0	0	0	0	0	0	0.000526045	0	0
ENSG00000233219	0.00207234	0	0.000800761	0.0037571	0	0.00252188	0.0069263	0	0	0	0.00349146	0.0214703	0.0023506	0.00423689	0.000992377	0	0	0	0	0.00356142	0	0.00287711	0.00785	0.00100652	0.00714675	0	0.015379	0	0.00100959	0.00314067	0	0
ENSG00000233222	0.00162323	0.000117469	0.00112209	0.000991496	0	0	0.00292794	0	0	0	0.00574075	0	0	0	0.00122665	0	0	0	0	0	0	0.00239046	0.00082253	0	0	0	0.00418925	0	0	0	0	0
ENSG00000233230	0.000959282	0.0155776	0.00969087	0.0105377	0	0.00134405	0.00697996	0.00903695	0	0	0.0197527	0.0413219	0.00835029	0.00255998	0.00774722	0.00983294	0	0.0127743	0.0114974	0.0144278	0.0132712	0.00552911	0.0086662	0.00816157	0.0105694	0.00978315	0.0042787	0.00586126	0.0140839	0.0101314	0	0
ENSG00000233256	0	0	0.000424872	0.00148102	0	0	0	0	0	0	0	0	0	0	0	0	0	0	0	0	0	0	0	0	0	0	0	0	0	0	0	0
ENSG00000233264	0	0.00531656	0.0265678	0.0136763	0	0.0464293	0.115865	0.0124782	0.00498091	0	0.00961183	0.00554016	0	0.0147679	0.038381	0.00529065	0	0.0318531	0.00417862	0.012	0.025194	0.00408816	0.0124946	0.00567438	0.00292278	0.0156438	0.00168076	0	0.0145713	0.0151031	0	0
ENSG00000233271	0	0	0.00184022	0.000343983	0	0	0	0.00283946	0	0	0	0	0	0.0016356	0.00191857	0	0	0	0	0	0	0	0	0	0	0	0	0	0	0.000558298	0	0
ENSG00000233293	0	0.0018438	0	0	0	0	0	0.00263414	0	0	0	0.00330246	0	0	0	0	0	0	0	0	0	0	0	0	0	0.00153458	0	0	0.00190912	0	0	0
ENSG00000233330	0	0	0.000526065	0.000746756	0	0	0	0	0	0	0	0	0	0	0	0	0	0	0.00177411	0.00269104	0	0	0.0015919	0	0	0	0	0	0	0	0	0
ENSG00000233339	0.00893028	0.00926793	0.0276467	0.0305019	0	0.0348444	0.0706312	0.0233062	0.0304813	0	0.0125247	0.00150441	0.00713072	0.00639852	0.0403913	0.0138465	0	0.00884083	0.0092449	0.00130956	0.010852	0.00585056	0.00514237	0.00314234	0.00954338	0.0164931	0.0672557	0.0318597	0.0162263	0.0258062	0.0220486	0
ENSG00000233340	0.00356704	0.00673822	0.00689238	0.00633035	0	0.0135643	0.00414571	0.0130454	0	0	0.00546973	0.0132791	0	0	0.0090985	0.00386754	0	0.0272299	0.00737498	0.00149834	0.0344474	0.00348336	0.00412494	0.00608561	0	0.00595141	0.0128301	0	0.00852505	0.00836245	0	0
ENSG00000233342	0	0.00687449	0.00416782	0.00360059	0	0.00124927	0	0.000490977	0	0	0.00543456	0.00440113	0.0185661	0.0107772	0.00046264	0	0.00371002	0	0.0038756	0.00149153	0	0.00390491	0.00643545	0.00255129	0.00639312	0	0	0	0.00106901	0.00549405	0	0.0129587
ENSG00000233351	0	0.0136277	0	0.000426744	0	0	0	0.00144613	0	0	0.0209522	0.0250771	0.00711366	0.0103968	0	0	0	0	0.0397342	0.00254301	0	0.000624056	0.000918928	0.00232785	0.00502772	0.00140851	0.0122964	0	0.000938966	0.00475123	0	0
ENSG00000233358	0.117334	0.0279694	0.0278389	0.0299311	0.008876	0.0106585	0.0416292	0.01862	0.00461095	0	0.0319388	0.0115133	0.0254376	0.0373426	0.0340665	0.0117381	0.0803821	0.0217659	0.00894945	0.290878	0	0.0842911	0.0708516	0.0174519	0.0638471	0.0344741	0.0553489	0.0183357	0.012018	0.0368706	0.0481857	0.020976
ENSG00000233359	0.00401732	0.0049175	0.00442524	0.00700451	0	0.00357964	0.00248634	0.00346049	0	0	0.00337898	0.00296707	0	0.00762974	0.00559937	0.0110873	0	0	0.00999471	0.00339062	0	0.00389565	0.00800374	0.00533624	0.00439485	0	0.0119968	0	0.00862029	0.00768233	0	0.0118846
ENSG00000233367	0.0423441	0.0490148	0.060735	0.0410005	0.0508905	0.0611967	0.0525873	0.102699	0.0914557	0	0.041394	0.104962	0.0165468	0.0215499	0.0625635	0.0130234	0.00691374	0.0802188	0.0382215	0.205578	0.0436551	0.0394146	0.0440527	0.0302395	0.0376302	0.0710012	0.0153405	0	0.0713587	0.0607613	0.047014	0.0612301
ENSG00000233372	0	0.000394658	0	0	0	0	0	0	0	0	0	0	0	0	0	0	0	0	0	0	0	0	0	0	0	0	0	0	0	0	0	0
ENSG00000233397	0	0	0	0.000360711	0	0.00152104	0	0	0	0	0	0	0	0	0	0	0	0	0	0	0	0	0	0	0	0	0	0	0.000247173	0.000615485	0	0
ENSG00000233403	0	0.000734889	0.000820736	0.000142766	0	0	0	0	0	0	0	0	0.0120328	0	0.0260339	0	0	0.0115768	0	0	0	0.0255496	0.00117612	0.00210826	0	0	0	0	0.000721684	0.00168188	0.0161982	0
ENSG00000233415	0	0	0.000349263	0.000294981	0	0	0	0	0	0	0	0	0	0	0	0	0	0	0	0	0	0	0	0	0	0	0	0	0	0	0	0
ENSG00000233417	0.00213945	0	0.000854743	0.000344544	0	0	0	0	0	0	0	0	0	0	0	0.00406674	0	0	0	0	0	0	0.000165476	0	0	0	0	0	0	0	0	0
ENSG00000233427	0	0.000521604	0.00227191	0.0014677	0	0.00268652	0.00594951	0.00312196	0	0	0	0	0	0.00241876	0.00425753	0	0	0	0.00408858	0	0	0	0.0041169	0.000489967	0	0.00818884	0	0	0	0.00242055	0	0
ENSG00000233461	0.00268187	0.00417772	0.00781446	0.00340718	0	0	0	0	0	0	0.00723905	0.00367756	0	0.00522417	0.000802742	0	0.00685188	0	0	0.00192852	0.0179375	0.000485174	0.00262411	0.00380299	0	0.00108585	0.00533173	0	0.000954599	0.00743094	0	0
ENSG00000233470	0	0.000292122	0	0.000229799	0	0	0	0	0	0	0	0	0	0	0	0	0	0	0	0	0	0.000604579	0	0	0	0	0	0	0	0	0	0
ENSG00000233472	0	0	0.00178526	0.00158189	0	0.00120293	0	0	0	0	0	0	0	0	0.00309759	0	0	0	0.00238031	0.00133605	0	0.000834104	0	0	0	0	0	0	0.00209082	0.000657725	0	0
ENSG00000233478	0.00238538	0.0142626	0.0049845	0.0143967	0.0254357	0.00574416	0.0174625	0	0.0283219	0.234822	0.0423213	0.0353411	0.0203574	0.00365336	0.0228023	0.0503634	0	0.0190158	0.0352576	0.0617171	0.00728243	0.0673326	0.0442137	0.014599	0.00317449	0.016107	0.0110134	0	0.0767238	0.0221039	0.0332638	0.00399984
ENSG00000233479	0	0	0	0.000113994	0	0	0	0	0	0.02679	0	0	0	0	0	0	0	0	0	0	0	0.000159199	0.000652313	0	0	0	0	0	0	0	0	0
ENSG00000233502	0.058096	0.0264101	0.0118779	0.0237402	0	0.0138489	0.0123162	0.0114176	0.036422	0.198162	0.0424294	0.0292421	0.0346363	0.0281654	0.0119644	0.0664507	0	0.00337883	0.0591201	0.0384258	0.00905553	0.0645486	0.043943	0.0803642	0.0126403	0.0244415	0.0237069	0	0.0143121	0.0367372	0.00639749	0.0458635
ENSG00000233508	0	0	0	0	0	0	0	0	0	0	0	0	0	0	0	0	0	0	0	0	0	0	0	0	0	0	0	0	0.000649125	0.000597211	0	0
ENSG00000233517	0	0.00924556	0.000290273	0.000116425	0	0	0	0	0	0	0	0	0	0	0	0.146853	0	0	0.0199948	0	0	0.000337076	0	0.0350983	0	0	0	0	0	0.000681664	0	0
ENSG00000233535	0	0	0.000403486	0.000835654	0	0	0.00755447	0	0	0	0	0.00331567	0	0.013126	0.00249815	0	0	0	0.0010734	0	0	0.0017058	0	0	0	0	0	0	0	0.000703309	0	0
ENSG00000233542	0	0	0	0.000161314	0	0	0	0	0.00435477	0	0.00312937	0	0.00347811	0	0	0	0	0	0	0	0	0.00913825	0	0	0	0	0	0	0	0.000432046	0	0
ENSG00000233547	0.0109829	0.0379395	0.0114892	0.0128289	0.0144688	0.00500134	0.013251	0	0.0146822	0	0.00629823	0.00213197	0.0167343	0.0132875	0.015744	0	0	0.012634	0.0179945	0.00594525	0	0.0289982	0.030589	0.0219527	0.00675536	0	0.0162195	0	0.00491409	0.0159622	0	0
ENSG00000233571	0.00451897	0.00335796	0.00947443	0.00744222	0	0	0.00998963	0.0125725	0.0102559	0	0.00269754	0.00187387	0.000930905	0.0082187	0.00214622	0.0147951	0.00367717	0	0.00493951	0.00214624	0	0.00875859	0.00519739	0.00581023	0.0027199	0	0.00238112	0	0.00280985	0.00784276	0.00772746	0
ENSG00000233581	0	0.000476031	0	0	0	0	0	0	0	0	0	0	0	0.00419138	0	0	0	0	0	0	0	0	0	0	0	0	0	0	0	0	0	0
ENSG00000233611	0	0.00124532	0.00300576	0.00313574	0.0164637	0.00234822	0.00335027	0.00548298	0.00419976	0	0.00833746	0.00962338	0	0.000962039	0.00984554	0.0162299	0	0.0130993	0.00274468	0.00495763	0	0.00455677	0.00372285	0.00327202	0	0	0.00566666	0.0585679	0.00726172	0.00472653	0	0.0186511
ENSG00000233616	0.00543587	0.0134184	0.00679402	0.010317	0.0183908	0.00508835	0.0205198	0.0232344	0.00957543	0	0.0224114	0.0300328	0.00232173	0.0186745	0.0222561	0.0482295	0	0	0.000407559	0.0135029	0.117896	0.00652268	0.013001	0.00580836	0.00421248	0.00817443	0	0	0.0114794	0.0118399	0.00404501	0.0169215
ENSG00000233625	0	0.000102409	0	0	0	0	0	0	0	0	0.00379907	0	0	0	0	0.0125883	0	0	0	0	0	0.000185438	0.000120947	0	0	0	0	0	0	0	0	0
ENSG00000233635	0.0261868	0.283433	0.129947	0.430211	0.282125	0.179243	0.282409	0.010575	0.202552	0.0512106	0.0449654	0.0633028	0.17914	0.0955308	0.158043	0.136353	0	0.205104	0.0991746	0.28671	0.0900221	0.090076	0.142791	0.0693715	0.077959	0.0964336	0.0513682	0.0822563	0.0597079	0.269812	0.0129414	0.0537967
ENSG00000233656	0.00265184	0.00329566	0.0470049	0.0147478	0	0.00255775	0.0241384	0.00560108	0.00678896	0	0.00159554	0.00247446	0	0.0165896	0.00383966	0.00615251	0	0	0.00287802	0.00344007	0	0.0048207	0.00292857	0.00191601	0.00683371	0.00234552	0.00231858	0	0.00053137	0.0132629	0	0
ENSG00000233674	0.0156183	0.0164348	0.0131797	0.0107009	0.00448049	0.00843703	0.00671317	0.0104584	0.013946	0	0.0109181	0.00723432	0.0022445	0.0109888	0.0166677	0.0082004	0.0601022	0.0431853	0.0190668	0.0176651	0.0880386	0.0136322	0.0276876	0.0101845	0.0163594	0.0181999	0.0378865	0	0.0129791	0.019725	0.0578032	0
ENSG00000233682	0.0339994	0	0.000476892	0.000264919	0	0	0	0	0	0	0.00117748	0	0.00176901	0	0	0	0.00360865	0	0	0	0	0.00146735	0.011461	0	0.00590974	0	0.000523206	0	0.0017782	0.00219095	0	0
ENSG00000233739	0.018451	0.0413213	0.0389223	0.0438912	0.0559402	0.0444455	0.0619571	0.0236388	0.0561155	0.117046	0.0197207	0.0146872	0.0472512	0.0403568	0.0651253	0.0681402	0	0.0550817	0.0314893	0.00622895	0	0.0166581	0.0193817	0.0492621	0.0213346	0.0252047	0.0256897	0	0.0108953	0.0264529	0.0429416	0.0191573
ENSG00000233755	0	0.000376118	0.00289582	0.00237911	0	0.00562362	0	0	0	0	0	0	0	0	0.00128317	0.019743	0	0	0.000605546	0	0	0.00115569	0.000675161	0.00403108	0	0.0056997	0.000825342	0.0138708	0.00888407	0.00154748	0	0
ENSG00000233757	0.0329903	0.0248572	0.0534809	0.0300328	0.0111823	0.0251881	0.0661283	0.0338435	0.0399483	0.109812	0.0582794	0.0847509	0.0133781	0.0364729	0.0560706	0.0214338	0	0.0533915	0.0179952	0.0758344	0.00893394	0.0317183	0.0650144	0.0159189	0.0396388	0.0229244	0.0883116	0.11702	0.0418318	0.0421635	0.00336024	0.0656462
ENSG00000233785	0.0017491	0.00731911	0.00167828	0.00463874	0	0.000971405	0	0.00168391	0	0	0	0	0	0.0018725	0	0.0209137	0	0	0.00369613	0.0130809	0	0.00358738	0.00375087	0.00641205	0.00394339	0.00876881	0	0	0	0.00515457	0	0
ENSG00000233817	0	0	0	0	0	0	0	0	0	0	0	0	0	0	0	0	0	0	0	0	0	0.000234448	0	0	0	0	0.00195402	0	0	0	0	0
ENSG00000233818	0	0.0604908	0.0027802	0.000657405	0.0993611	0	0	0.00295043	0.00503606	0	0.00457006	0.0226442	0.0336068	0.000922226	0	0.0155544	0	0	0.011833	0.00132139	0.0334568	0.000816764	0.00960175	0.0160994	0.00115513	0.0158505	0	0	0.000768851	0.00303528	0	0
ENSG00000233845	0.00171297	0.00540512	0.00508977	0.00136907	0	0.00177785	0.013505	0.015271	0	0	0	0.00194347	0.000883546	0.00221868	0.00404429	0	0	0.0107863	0.00561022	0.00170371	0	0.00123915	0.00510437	0.00600331	0	0.00257807	0.000905895	0	0.00567213	0.00308549	0	0
ENSG00000233848	0.0293102	0.0559843	0.0466868	0.0557391	0.0470709	0.0697288	0.122899	0.0614244	0.0877514	0.264025	0.0353786	0.066821	0.052994	0.0485716	0.0700115	0.0914579	0.0797312	0.123448	0.065776	0.0680719	0.0748835	0.0438917	0.0541345	0.0420156	0.0354691	0.0534744	0.041843	0.0959995	0.0918086	0.0590415	0.0822034	0.0539748
ENSG00000233852	0	0.00131483	0.000451467	0.00612026	0	0.00138374	0.0221777	0.0023088	0	0	0	0	0.000796937	0.014852	0.0108612	0	0	0.0153294	0.00370069	0.00281085	0	0.00672994	0.00620369	0.000471408	0.00085155	0.00168417	0	0	0.0059546	0.0039544	0	0
ENSG00000233862	0.00210069	0.00287208	0.00377418	0.00416085	0	0.00154584	0.0361232	0.00414433	0.00418111	0	0.0128781	0.00325432	0.00360073	0.0674668	0.00791665	0	0	0.0299201	0.00404059	0.00358396	0	0.0145923	0.0104604	0.00159748	0.00256328	0	0.00415907	0	0.00290678	0.00492857	0	0
ENSG00000233875	0	0.00104608	0.000906219	0	0	0	0	0	0	0	0	0	0	0	0	0	0	0	0	0	0	0	0	0.000959247	0	0	0	0	0	0	0	0
ENSG00000233884	0	0.00408775	0	0	0	0	0	0.00141865	0	0	0	0	0	0	0.00127307	0	0	0	0	0	0	0	0	0	0	0	0	0	0	0	0	0
ENSG00000233912	0.133729	0.345183	0.265393	0.313563	0.179087	0.352323	0.374741	0.21028	0.270751	0.0822089	0.139156	0.117684	0.0834607	0.0789422	0.245166	0.259598	0.0850386	0.223859	0.295241	0.158732	0.139041	0.132543	0.152235	0.21742	0.0996607	0.0996694	0.0966796	0.048391	0.166294	0.291463	0.115272	0.205651
ENSG00000233928	0	0.00132339	0.00201344	0.000879163	0.0551772	0.00129621	0	0.000600006	0.00688281	0	0.0119914	0.0052697	0	0.00659979	0.00342145	0	0	0.00393913	0.00206566	0.00645585	0	0.00446713	0.00346621	0	0	0	0.00311544	0	0.00206636	0.00314576	0.00361156	0.0320939
ENSG00000233936	0	0.000112961	0.000992945	0.00425845	0	0.00323314	0.0126087	0	0	0	0	0	0	0.00849796	0	0	0	0.00481303	0	0	0	0	0.000152801	0	0	0.00288693	0	0	0	0.00839551	0	0
ENSG00000233942	0	0.000229066	0.000584769	0.00129948	0	0.00771509	0	0	0	0	0	0	0	0	0.000780298	0	0	0	0	0	0	0	0.0046049	0	0	0	0.00294672	0	0	0.00156136	0	0
ENSG00000233960	0	0	0.000257246	0.000294981	0	0	0	0	0	0	0	0	0	0	0	0	0	0	0	0	0	0	0	0	0	0	0	0	0	0	0	0
ENSG00000233967	0.0335265	0.00524867	0.0301711	0.0299978	0.0428964	0.0181729	0.0393299	0.0241909	0.057984	0	0.00779645	0.0178876	0.150169	0.012202	0.0596032	0.00794222	0	0.0273575	0.00500429	0.0141658	0.0344017	0.0576756	0.0841218	0.00313843	0.0599483	0.010885	0.00642818	0	0.0142919	0.0179828	0	0.0108055
ENSG00000233970	0	0.00439889	0.00270067	0.00382878	0.00480145	0.0026061	0	0.00649708	0.0100809	0	0	0.00284911	0.0013013	0.0109418	0.0016482	0	0	0.0273675	0.0066757	0	0	0.0033885	0.00236725	0.00732476	0.00392742	0.0106212	0	0	0.0148366	0.00443323	0	0
ENSG00000234021	0	0.000365196	0.00568888	0.0288614	0	0.0143418	0.0305156	0	0.016456	0	0	0.00329529	0.00145212	0.00808912	0.0612731	0	0	0.0457187	0	0	0	0.000449044	0	0.000463572	0	0.0139875	0.00220292	0	0	0.0153917	0.00508869	0
ENSG00000234022	0	0.000345888	0.00167756	0.000290089	0	0	0	0.00220256	0	0	0	0	0	0.0182466	0	0.0129442	0	0	0	0.000990157	0	0.000500537	0.00605769	0	0	0	0	0	0.000990813	0.000241107	0	0
ENSG00000234026	0	0.00584048	0.0151007	0.010028	0.0141957	0.00985483	0.00313143	0.000620798	0.0164127	0	0.0176328	0.0214086	0	0.00304534	0	0	0	0	0	0.00220687	0	0.00221744	0.00802383	0	0	0.00242524	0	0	0.00303822	0.00869981	0	0
ENSG00000234034	0	0.00201049	0.000525671	0	0	0.00155927	0	0	0	0	0	0.00132929	0	0	0	0	0	0	0	0	0	0.000369	0.000414167	0	0	0	0	0	0	0.000432443	0	0
ENSG00000234050	0	0.000419436	0	0.000128048	0	0	0	0	0	0	0	0	0	0	0.00120161	0	0	0	0	0.000871521	0	0.000791045	0	0	0	0	0	0	0	0.000706928	0	0
ENSG00000234055	0	0.000330105	0.000529096	0.000101857	0	0	0	0	0	0	0.00201439	0	0	0	0	0	0	0	0	0	0	0	0	0	0	0	0	0	0.00222462	0	0	0
ENSG00000234072	0.165595	0.126788	0.139299	0.15114	0.0974027	0.11886	0.148914	0.0792052	0.146161	0.0970604	0.138461	0.118794	0.259535	0.163814	0.161655	0.0994582	0.00704445	0.218981	0.132076	0.0958235	0.0922109	0.12453	0.117518	0.119133	0.253075	0.117691	0.119785	0.206084	0.102164	0.159635	0.0262833	0.116238
ENSG00000234083	0	0	0.00108138	0.000419787	0.00914516	0.00229704	0	0	0	0	0	0	0	0.00163006	0.000551364	0	0	0	0	0	0	0.00374991	0.00616763	0	0	0	0.00266804	0	0	0.000530663	0	0
ENSG00000234084	0.0259794	0.00460602	0.00999855	0.0107927	0	0.0121967	0.0179665	0.000578256	0	0	0.00207565	0	0.0745266	0.0103822	0.0246893	0.00412473	0	0.0133456	0.000395214	0.00199493	0	0.00584076	0.0166928	0.0019543	0.00375023	0.000986874	0	0	0.00174791	0.0095257	0	0
ENSG00000234091	0.0564784	0.127826	0.00657064	0.00145795	0.0184364	0.00403827	0.00471164	0	0	0	0.0121978	0	0.0010619	0	0.00761212	0.0081412	0	0.0183503	0.0822429	0.0271013	0	0.0283973	0.0238715	0.00814857	0.0157239	0	0.049938	0	0.00488901	0.0105946	0.0718341	0.0612216
ENSG00000234129	0.0725201	0.0651634	0.0923381	0.0987425	0.0699016	0.173847	0.2414	0.0850049	0.246809	0	0.0603109	0.0501894	0.0133402	0.256561	0.204055	0.132255	0.0944047	0.300572	0.0838744	0.0646884	0.0691283	0.0567912	0.0942853	0.104229	0.0359091	0.0282189	0.0383062	0.0670201	0.0553015	0.195018	0.0247034	0.00669111
ENSG00000234132	0	0.000322906	0	0	0	0	0	0	0	0	0	0	0	0	0	0	0	0	0	0	0	0	0	0	0	0	0	0	0	0	0	0
ENSG00000234139	0	0.0044979	0.000895096	0.00474395	0	0.00122153	0.00252566	0.00149134	0	0	0	0.00245911	0	0.0083371	0.00763455	0	0	0	0.0046159	0.00242179	0.0095843	0.00614155	0.00744751	0.00292999	0.000985817	0.00398524	0.00427898	0	0.0011805	0.00392426	0	0
ENSG00000234147	0	0.0606076	0	0.00159831	0	0	0	0.00464109	0	0	0	0	0	0	0	0.00993064	0	0	0.0321728	0	0	0.00166087	0.000895073	0.016898	0	0.00147434	0	0	0	0.00072912	0	0
ENSG00000234149	0.013749	0.0131358	0.024135	0.0219115	0.0359282	0.0300363	0.0319683	0.0325631	0.0389581	0	0.0119752	0.00936263	0.0353432	0.00250712	0.0325753	0.011248	0.00577832	0.0146711	0.00405738	0.0174516	0.0507137	0.0311299	0.0303224	0.00511587	0.0141005	0.0354387	0.0328553	0.0742484	0.0282226	0.0200868	0.110166	0.0111344
ENSG00000234160	0.00269444	0.00588635	0.00133127	0.00457394	0	0.0449015	0.014474	0.0081723	0.00435316	0	0	0	0	0.00906995	0.010667	0	0	0.00808045	0	0.001528	0	0.00714156	0.00753536	0.00412394	0.00774204	0.00159395	0.0112512	0	0.0102868	0.00290013	0.00419801	0
ENSG00000234162	0	0	0	0	0	0.00106408	0	0	0	0	0	0	0	0	0	0	0	0	0	0	0	0	0	0	0.00259248	0	0.00405333	0	0.000934887	0	0	0
ENSG00000234172	0.00227794	0.00011126	0.000902748	0.000621753	0	0.00115605	0.00372894	0	0	0	0.0034868	0	0	0	0.00140173	0	0	0	0	0	0.0388341	0.00296578	0.00132989	0	0.00972292	0	0.00348471	0	0.000266005	0.00107545	0	0
ENSG00000234181	0	0.0023659	0.00219165	0.00164184	0.0037769	0	0.00223967	0	0.00550401	0	0.00507026	0	0	0.0145737	0.0138372	0	0	0	0.0016793	0	0	0.000225196	0.00552042	0	0	0	0.00256563	0	0.00190901	0	0	0
ENSG00000234185	0.0356555	0.0926819	0.0942877	0.130983	0.0640757	0.128186	0.21034	0.0653345	0.193627	0.0289587	0.0705309	0.036073	0.0277815	0.105171	0.163022	0.139738	0.00356395	0.139869	0.0719222	0.101335	0.00956165	0.0605378	0.117593	0.0791953	0.0390016	0.0886374	0.0840853	0	0.0934575	0.127682	0.0359763	0.00592341
ENSG00000234203	0	0.00110252	0.000516293	0.000382913	0	0	0	0.000639066	0	0	0	0	0	0.00112642	0	0.00863943	0	0	0	0	0	0.00100595	0.00050516	0.00203382	0.00452527	0	0	0	0.0020287	0.000354986	0	0
ENSG00000234206	0.00101551	0	0	0	0	0	0	0	0	0	0	0	0	0	0	0	0	0	0	0	0	0.00020437	0.000435316	0	0.00115254	0	0.00177651	0	0	0	0	0
ENSG00000234223	0	9.666e-05	0	9.06608e-05	0	0.00134258	0	0	0.0157939	0	0	0	0.00101587	0	0.0013325	0	0	0	0	0.00173253	0	0.00249147	0	0.00118499	0.00095201	0	0	0	0	0	0	0
ENSG00000234238	0	0.00192732	0.0033015	0.00236158	0	0	0	0.00332406	0	0	0	0.0031956	0.0153352	0	0.012236	0	0	0.00392234	0.00128065	0.00170371	0	0.000865725	0.000588248	0.00255845	0	0.00127066	0	0	0.00303946	0.00126709	0	0
ENSG00000234255	0.00101551	0.00263141	0.00220699	0.00341407	0	0.00894537	0.0139754	0.0026933	0	0	0.00374024	0.00385543	0.0342526	0.00325823	0.00359245	0	0	0.00265061	0.00823764	0.0184332	0	0.0103741	0.0111413	0.000833541	0.00340097	0.00173887	0.00135094	0.0175356	0	0.00364404	0	0
ENSG00000234261	0.0395419	0.0935758	0.0216759	0.0189153	0.0261221	0.0127154	0.0200441	0.0291194	0	0	0.013714	0.0146084	0.00792651	0.0570712	0.0262698	0.207316	0.10509	0.0203222	0.0830767	0.0141104	0.0109364	0.0193825	0.0266378	0.105474	0.0337537	0.0250983	0.0182709	0.0082442	0.0920275	0.0283198	0.0234161	0.00848183
ENSG00000234273	0	0.00136031	0.00228206	0.0116665	0	0.00683308	0.00713783	0	0	0	0.00445785	0	0	0.00467026	0	0.0105922	0	0	0.00259687	0.00231826	0	0.000295816	0.000348936	0.000823807	0.00138939	0	0.002758	0	0	0.00909889	0	0
ENSG00000234290	0.00312754	0.00497512	0.0043156	0.0026568	0.0146299	0.00315479	0.00304302	0.0126199	0	0	0.00743104	0.0190882	0	0	0	0	0	0	0.00411704	0.00196112	0	0.00341516	0.0114237	0.00620465	0	0.00516686	0.003705	0	0.0114814	0.00583237	0.0041944	0
ENSG00000234311	0	0	0	0.000101911	0	0	0	0	0	0	0	0	0	0	0	0	0	0	0	0	0	0	0	0	0	0	0	0	0	0	0	0
ENSG00000234361	0	0.000114158	0	0	0.015401	0	0	0	0	0	0	0	0	0	0	0	0	0	0	0	0	0	0	0	0	0	0	0	0.000534903	0	0	0
ENSG00000234396	0	0.00266712	0.00532325	0.0105401	0	0.00518986	0.0078426	0	0.0570244	0	0.00696106	0.00298445	0.00196143	0.0251758	0.00410446	0	0	0	0.00686739	0.00380564	0	0.0149363	0.0240884	0.00179112	0.0459866	0.00424673	0.0095151	0	0.00922335	0.0226714	0.0163426	0.00960937
ENSG00000234405	0.00995052	0.000487186	0.0242886	0.00226675	0	0	0	0	0	0	0	0	0	0.00769495	0	0	0	0	0	0	0	0.00256832	0.000154209	0	0	0	0.00298447	0	0	0.00619016	0	0
ENSG00000234418	0	0	0	0.00403369	0	0	0	0	0	0	0	0	0.0123591	0.00379207	0.00155095	0	0	0.0149173	0	0.00130304	0	0.000761298	0.000964338	0	0	0	0	0	0	0.00265615	0	0
ENSG00000234425	0	0.0232345	0	0.000166656	0.0103366	0	0	0.00726712	0	0	0.00388962	0	0	0	0	0.0325997	0	0	0.0628856	0.00257943	0.0958288	0.00159843	0.00018092	0.0374478	0	0.0206822	0.013901	0	0.0184681	0.00408013	0	0
ENSG00000234426	0	0.00362014	0.0019315	0.00218228	0	0.00148964	0.00636474	0.00616645	0	0	0	0.00420186	0	0.00278338	0.00500088	0	0	0	0.00174203	0.0022028	0.0415367	0.0069319	0.000530447	0.0121728	0	0	0.00163219	0	0.00119599	0.00113222	0.0428718	0
ENSG00000234428	0.00927907	0.0698884	0.0118106	0.0349145	0.241909	0.0723746	0.116417	0.0454849	0.015527	0	0.0274046	0.00199919	0.0158697	0.0170667	0.0280294	0.0321669	0.0184734	0.0171157	0.130409	0.00803781	0.0644309	0.0248824	0.0182338	0.0722696	0.0402506	0.0343553	0.0263984	0	0.0459267	0.0287528	0.00826657	0.0684132
ENSG00000234455	0.00126288	0	0	0.000319694	0	0	0	0	0	0	0	0	0	0	0	0	0	0	0	0.00139176	0	0.00052587	0.00170316	0	0	0	0	0	0	0	0	0
ENSG00000234459	0	0	0	0	0	0	0	0	0	0	0	0	0	0.00770308	0	0	0	0	0	0.00472762	0	0.000887978	0.00123853	0	0.00234268	0	0	0	0	0.000662402	0	0
ENSG00000234464	0	0.000599763	0	0.000213778	0	0	0	0	0	0	0	0	0	0	0.000692351	0	0	0	0.00254674	0	0	0	0.00389321	0.000520975	0	0.00301354	0	0	0	0.0022819	0	0
ENSG00000234471	0	0.00228633	0.0223123	0.00674748	0	0.0022234	0.0141076	0	0.0108336	0	0.00481012	0	0.00124453	0.044874	0.00467149	0.00723382	0.00588183	0.00326323	0	0.0151172	0.0172992	0.00357394	0.00347502	0	0	0	0.00721402	0.104826	0.00133673	0.0120296	0.0400607	0
ENSG00000234477	0.00375452	0.00117799	0.0035124	0.00384759	0	0.0144494	0.00413978	0.00517377	0.03091	0	0.00289373	0	0	0.0610857	0.00165761	0	0	0.0295405	0	0.00118346	0	0.00374277	0.00611395	0.00124355	0.00223311	0.00432217	0	0	0.00256044	0.00350744	0	0.0122854
ENSG00000234484	0	0.000773103	0	0	0	0	0	0.00136357	0	0	0.00165565	0	0	0	0.000834647	0	0	0	0	0	0	0.000713952	0	0.000824381	0	0.00540611	0	0	0.0011805	0	0	0
ENSG00000234509	0	0.00247308	0.00447009	0.00198766	0	0	0.00511843	0.00112574	0	0	0	0.00173225	0.00850406	0.00792925	0.00862056	0.00653923	0.00324468	0	0.000602247	0.00587602	0	0.00823745	0.00220858	0.00465035	0.000903283	0	0	0.0276071	0.00153968	0.00531985	0	0
ENSG00000234513	0	0.00452774	0	0	0	0	0	0.00297371	0	0	0.00526842	0	0	0	0	0	0	0	0.00754347	0.00343296	0	0.000458887	0	0	0	0	0	0	0	0	0	0.0147216
ENSG00000234540	0	0.00513932	0.00484301	0.00616203	0	0.00730415	0.00704422	0.00537824	0	0	0	0	0	0	0.00423397	0.00916745	0	0	0.00426673	0	0.0407885	0.000359368	0	0.000562903	0.00156764	0.00206657	0	0	0	0.00955197	0	0
ENSG00000234567	0	0	0	0	0	0	0	0	0	0	0	0.00322095	0	0.00137175	0	0	0	0	0	0	0	0.0285192	0.00178731	0.000655067	0.00101359	0	0.0312976	0	0	0.000955726	0	0
ENSG00000234580	0.00171528	0.00028009	0.00205051	0.000754802	0	0.00137092	0	0	0	0	0	0	0	0.003184	0	0	0	0	0.00181583	0	0	0.00406808	0.00535439	0	0	0	0.00132455	0	0.00121048	0.000748383	0.012338	0
ENSG00000234584	0.00233292	0.0140764	0.0148864	0.0155148	0	0.0111609	0.0143157	0.00328797	0.0044919	0.0462249	0	0.0165892	0.00617199	0.0121334	0.0255279	0.0142258	0	0.0733117	0.00981792	0.0150205	0.0304937	0.0168513	0.0193096	0.00867965	0.0128595	0.00541312	0	0	0.00677942	0.00620329	0	0.0112754
ENSG00000234597	0	0.000431678	0.00400952	0.0026521	0	0.00133944	0	0	0.0124212	0	0.00108844	0	0	0	0	0	0	0.00941997	0.00313775	0	0	0.00159407	0.000496902	0	0	0	0	0	0	0.000810267	0	0
ENSG00000234604	0	0.00468801	0.000291695	0.00227722	0	0.00121543	0.0120556	0	0.00482458	0	0	0.00306351	0	0.00701799	0.00349061	0	0	0	0	0	0.040699	0.00040344	0.000156569	0	0	0	0.00274913	0.0239584	0	0.00118675	0	0
ENSG00000234622	0	0.00107149	0	0.00048667	0	0	0	0.00248919	0	0	0	0	0	0	0.000812732	0	0	0	0	0	0	0	0	0.000949922	0	0.014469	0	0	0.00466643	0	0	0
ENSG00000234626	0	0.000127244	0.00117142	0	0.00462545	0	0	0	0	0.0639036	0.0442932	0.0203693	0	0.00582571	0	0	0	0	0	0.0522637	0	0.000487063	0	0	0	0	0	0	0.00344925	0.00891331	0	0.0229006
ENSG00000234630	0	0.000756383	0.00342584	0.00112606	0	0	0	0.00994714	0	0	0.00397421	0	0	0.00163317	0.00734651	0	0	0	0	0.000943782	0	0	0.00642323	0.000502259	0	0	0	0	0.00369581	0.00344691	0	0
ENSG00000234640	0	0	0.00106054	0.000327193	0	0	0	0	0	0	0	0	0	0	0	0	0	0	0	0	0	0	0	0	0	0	0.00183193	0	0.00123579	0.00090465	0	0
ENSG00000234675	0	0	0	0.00037942	0	0	0	0	0	0	0	0	0	0	0	0	0	0	0	0	0	0.000290047	0.000848365	0	0	0	0	0	0	0	0	0
ENSG00000234692	0	0	0	0	0	0	0	0.00445391	0	0	0	0	0	0.0698319	0	0	0.00355181	0	0	0	0	0	0.000137414	0	0	0	0	0	0	0	0	0
ENSG00000234698	0	0.00060046	0.000700977	0.000350224	0.00496177	0	0	0	0	0	0.000621226	0	0	0.00532939	0	0	0	0	0.00168114	0	0	0	0.000977991	0.000450986	0	0	0.00240649	0	0.00143156	0	0	0
ENSG00000234699	0	0.00184726	0.000328564	0.00174754	0	0.00440077	0	0	0.00586308	0	0	0	0	0	0.00132883	0	0	0	0.00143577	0.00154953	0	0.0014815	0.00274085	0.000428402	0	0.00144491	0.00379683	0	0.00164151	0.00279561	0	0
ENSG00000234710	0.00342689	0.000181446	0.000383063	8.55673e-05	0	0	0	0	0	0	0	0	0	0.00112828	0.00100509	0.0107942	0	0	0	0	0	0.000335119	0	0	0	0.0016197	0.00175437	0	0.000919847	0	0	0
ENSG00000234712	0	0	0.00032131	0	0	0	0	0	0	0	0	0	0	0	0	0	0	0	0	0	0	0.000365527	0	0	0	0	0	0	0	0.000475571	0	0
ENSG00000234763	0	0	0.000834245	0	0	0	0	0	0	0	0	0	0	0	0	0	0	0	0	0	0	0	0	0	0	0	0.00543255	0	0	0	0	0
ENSG00000234768	0	0	0	0.00150354	0	0	0	0	0.00353998	0	0	0	0	0	0	0	0	0.00345865	0	0	0	0	0	0	0	0	0	0.00645665	0	0.00069343	0	0
ENSG00000234793	0.000856842	0.00840711	0.0144135	0.0088079	0	0.0222418	0.0129351	0.00869124	0	0	0.00404077	0.00358359	0.00122243	0.00252433	0.0215968	0.0252526	0	0.0206322	0.00736788	0.00302047	0	0.00767421	0.00290274	0.00287635	0.00473379	0.00207115	0.000927079	0	0.00945747	0.00561824	0	0
ENSG00000234810	0.012766	0.0117059	0.0134315	0.0122035	0.021533	0	0.0138507	0.00631004	0.00870716	0.0635225	0.00506747	0.00889666	0.0212461	0.00423977	0.0041804	0	0.064915	0.031878	0.0108794	0.0128125	0.122666	0.0468968	0.0452245	0.0114714	0.0144157	0.0315165	0.0162423	0.135652	0.0118143	0.00854792	0.00822314	0
ENSG00000234818	0.00808449	0.0069597	0.00649799	0.00922611	0.00978518	0.0198569	0.0163133	0.00730174	0.00467156	0	0.00995831	0.0022415	0	0.00689803	0.00905628	0.0291416	0.00385425	0.0141762	0.00388773	0.018525	0	0.00734808	0.0106648	0.00254343	0.0011654	0.00498626	0.00537013	0	0.01271	0.0078943	0.00879596	0.0141499
ENSG00000234826	0	0	0	0.00217043	0	0	0	0	0	0	0	0.00230313	0	0	0.00321788	0	0	0	0	0.00518801	0	0	0.000863862	0	0	0	0	0	0	0	0	0
ENSG00000234848	0.0118246	0.00150081	0.0057977	0.00374436	0.0164181	0.00505718	0.0151662	0.00496563	0	0	0.00515004	0	0.0109384	0.0122386	0.00517309	0.0165522	0	0	0.00320289	0.00157645	0	0.00446995	0.00434818	0.0028106	0.00093162	0	0.0065474	0	0.00376701	0.0014751	0	0
ENSG00000234869	0.00302489	0.00462272	0.0459977	0.0170173	0	0.0212588	0.0253774	0.00418005	0.0815744	0	0.00266824	0.00257524	0	0.14592	0.0389017	0.00857812	0	0.0768607	0.00382048	0.0348611	0	0.00187512	0.0005735	0.00343274	0.0058719	0	0.00324992	0	0.00616013	0.0118272	0	0
ENSG00000234900	0.00223862	0	0.00412811	0.00216679	0.00382354	0.00866214	0.0103174	0	0	0	0	0	0	0	0.00642462	0	0	0	0	0.011868	0	0.00398446	0.00108969	0.00155361	0.000931422	0	0.00187734	0	0	0.002152	0.00372896	0
ENSG00000234902	0	0.0176449	0.00599017	0.00291376	0	0.00576579	0	0.0388709	0	0	0.0114229	0.0245203	0.00878903	0.00687936	0	0	0	0.0207537	0.0419567	0.00773938	0.107014	0.00190104	0.00480015	0.013636	0.0370153	0.00628344	0	0	0.00812702	0.00187853	0	0
ENSG00000234915	0.124648	0.130068	0.176006	0.267497	0.0556394	0.359226	0.264113	0.121256	0.0456379	0.104435	0.33822	0.229314	0.0814605	0.0396667	0.0942783	0.0786176	0.0054282	0.124222	0.0789337	0.197812	0.130233	0.0495954	0.0626724	0.0616616	0.0396292	0.190752	0.0508312	0.0886412	0.14989	0.259423	0.111052	0.295721
ENSG00000234917	0	0.000858139	0.00285649	0.00183587	0	0	0	0.00567843	0	0	0	0	0	0.00773693	0	0	0	0	0	0	0	0.0173187	0.00169012	0	0	0	0	0	0	0.00320005	0	0
ENSG00000234936	0	0.00766451	0.00683074	0.00382369	0	0.00794452	0.00467672	0.0197789	0	0.0547731	0.00387166	0.00179673	0	0.0227469	0.012452	0	0	0.0169726	0.00589265	0.0162049	0.00893394	0.0109918	0.0177045	0.0089168	0.00241294	0.0151605	0	0.0625966	0.0155778	0.00631011	0	0
ENSG00000234938	0.000999851	0.000213617	0.000798697	0	0	0.00297744	0	0	0	0	0	0	0	0	0	0	0	0	0	0	0	0.00137413	0.000898868	0	0.00120895	0	0	0	0	0	0	0
ENSG00000234940	0	0.000604108	0	0	0	0	0	0	0	0	0	0	0	0	0	0	0	0	0	0	0	0.00148214	0.00108429	0	0	0	0	0	0.000354522	0	0	0
ENSG00000234943	0.0349553	0.00583467	0.227612	0.0929502	0.179893	0.178197	0.175046	0.00289797	0.0659653	0.0675766	0.216091	0.493459	0.0636752	0.0370033	0.116443	0	0.0744543	0.0404864	0.00572442	0.306754	0.00730951	0.200341	0.232704	0.00366709	0.0463577	0.0022728	0.150353	0.0556265	0.00539718	0.152197	0.0252478	0.14627
ENSG00000234961	0.00364791	0.0532187	0.00141744	0.00223258	0.0333211	0	0	0.00294713	0	0.0264017	0.00178973	0.0290815	0.0202768	0.00310394	0.0318828	0.0452717	0	0.0559023	0.0172583	0.0474358	0.060783	0.0130392	0.0273435	0.0118803	0.0454833	0	0.0207871	0	0.0119119	0.00920105	0.0347767	0
ENSG00000234986	0.00904794	0.00082053	0.00305417	0.000602383	0	0	0	0	0	0	0	0	0	0.00704726	0.00328629	0	0	0	0.00149756	0.00374399	0	0.000998493	0.000715782	0	0	0.00419579	0.000905711	0	0	0	0	0
ENSG00000234997	0	0	0	0.000317252	0	0	0	0	0	0	0	0	0	0	0	0	0	0	0.000459151	0	0	0	0	0	0	0	0	0	0	0.000521299	0	0
ENSG00000234998	0.0198025	0.0435837	0.0267274	0.0410309	0	0.019683	0.0719053	0.00452661	0.0549415	0	0.00771799	0.00760541	0.0602875	0.139143	0.0377032	0.0279245	0	0.0713512	0.0526541	0.0121762	0.00883	0.0174773	0.0312637	0.0349356	0.0183676	0	0.00813862	0.021444	0.000300174	0.0246455	0	0
ENSG00000235007	0.00568158	0.00637142	0.00198181	0.00651789	0	0.00125088	0.00171954	0	0.00878718	0	0	0	0.00115111	0.00251625	0.00440016	0.0597337	0	0.0100508	0.00702033	0.00387813	0	0.00922511	0.0147672	0.00565282	0.00320365	0.00112552	0.00868165	0	0	0.00606879	0	0
ENSG00000235010	0	0	0	0	0	0	0	0	0	0	0	0	0	0	0	0	0	0	0	0	0	0	0.000216604	0	0	0	0	0	0.00170999	0	0	0
ENSG00000235023	0.00376108	0.00026825	0.000871897	0.000108426	0	0	0.00415872	0	0	0	0	0	0.00298244	0	0	0	0	0	0	0.00548265	0	0.000808965	0.000808855	0	0	0	0	0	0	0.000559262	0	0
ENSG00000235024	0.00178746	0	0.000304842	0.000356366	0	0	0	0	0	0	0	0	0	0	0.000597238	0	0	0	0	0	0	0	0	0	0	0	0	0.0209582	0	0	0	0
ENSG00000235027	0	0.00568977	0	0.000707062	0	0	0	0	0	0	0	0	0.00110197	0	0	0	0	0	0.00506694	0	0	0	0	0.00747779	0	0	0	0	0	0	0	0
ENSG00000235035	0	6.06959e-05	0	0.00074542	0	0	0	0	0	0	0	0	0	0	0	0	0	0	0	0	0	0.00164005	0.00280008	0.000553691	0	0	0	0	0	0.00403078	0	0
ENSG00000235038	0	0.000135942	0.00118841	0.000880469	0	0	0.00472206	0.00128725	0	0	0	0	0.000733553	0.00415469	0	0.00996628	0	0	0	0	0	0.00161384	0.00159903	0	0.00115783	0	0	0	0.0017784	0.00134841	0	0
ENSG00000235047	0	0.000246921	0.00201767	0.00138612	0	0.00146354	0	0	0	0	0	0	0	0	0.0015824	0	0	0	0.000407559	0	0	0.00277328	0.00110326	0.00154985	0	0	0.0015719	0	0	0.00165245	0.00367353	0
ENSG00000235052	0	0.000614905	0.000318601	0.00143231	0	0	0	0	0	0	0	0	0	0	0.000556089	0	0	0	0.000900437	0	0	0.0029056	0	0	0	0.00242675	0	0	0.00288877	0.00273369	0	0
ENSG00000235056	0	0	0	0.000188947	0	0	0	0	0	0	0.00145471	0	0	0	0	0	0.0931992	0	0	0	0	0	0.000657926	0	0.00198223	0	0	0	0.00528063	0.00210489	0	0
ENSG00000235066	0	0.0422409	0.00855707	0.0103905	0.00409484	0.0151186	0.031204	0.0187013	0.00330842	0.0239557	0.0052517	0.00464668	0.00414541	0.00493888	0.0205101	0.0098258	0	0.0128895	0.0424848	0.0179733	0	0.0155434	0.013264	0.0224839	0.00295143	0.0210983	0.00709127	0	0.0217498	0.0147376	0.00292042	0
ENSG00000235070	0.00251802	0.000706417	0	0	0	0	0	0	0	0	0	0	0	0	0	0	0	0	0	0	0	0.000887483	0	0	0.00393352	0	0	0	0	0	0	0
ENSG00000235077	0	0.0035263	0.00602262	0.00530832	0	0.0025708	0.00591071	0.00347643	0	0	0.00102051	0.00197606	0.0136422	0.00397824	0.00303759	0	0	0.0103095	0.00999303	0.00912119	0	0.00297011	0.00526726	0.0104701	0.00085155	0	0.00348353	0	0.00462761	0.00437433	0.0101188	0
ENSG00000235078	0	0.00473509	0.00407982	0.00369959	0	0.00570057	0	0.00341965	0	0	0.0092999	0	0.000900786	0.00590077	0.00487381	0.0044123	0	0	0.0192409	0.00246466	0	0.00683895	0.00438454	0.00415158	0	0.000879589	0.00363344	0.0414136	0.0114483	0.00771511	0	0
ENSG00000235085	0.0178376	0.0221628	0.0471203	0.0445898	0.0102145	0.0484618	0.0831984	0.0383087	0.0158237	0	0.0213011	0.034966	0.0352416	0.0344441	0.0693277	0.0663674	0	0.0337501	0.0182996	0.0404512	0.0303293	0.0374902	0.0415909	0.0165769	0.0690124	0.0341083	0.0388332	0.104328	0.0519461	0.052318	0.00446029	0
ENSG00000235091	0	0.000555642	0.00280599	0.00326016	0	0.00444793	0.00581791	0	0.0105426	0	0.00140707	0	0.00214361	0	0.0146993	0	0	0.0197341	0	0	0	0.00106563	0.0023896	0	0.000858851	0	0.00449541	0.0263527	0	0.00363512	0	0
ENSG00000235096	0.0075874	0.0041719	0.0144667	0.0129093	0	0.00993531	0.0273338	0.0117798	0.020147	0	0	0	0.00131883	0.00584624	0.0164345	0	0	0.0285169	0.00513977	0.00403538	0.0334568	0.00648102	0.00457304	0.00214383	0.00106263	0	0.00216173	0.0307253	0.00581457	0.0175867	0	0.0151849
ENSG00000235099	0	0.000260028	0	0.000304181	0	0	0	0	0	0	0	0	0	0	0	0	0	0	0	0	0	0	0	0.000883709	0	0	0	0	0	0	0	0
ENSG00000235100	0.00836687	0.00565813	0.0117856	0.00745834	0	0.00976726	0.0105921	0.00275248	0.0613189	0	0	0	0.00237668	0.021931	0.0090376	0	0	0.00476401	0.0175975	0.00188777	0	0.022585	0.00595963	0.00148507	0.00441177	0.00351011	0.0077202	0	0.00677288	0.0110723	0.0233187	0
ENSG00000235119	0	0.00337051	0.000415072	0.000786508	0	0	0.00268842	0.00382986	0	0	0	0	0.00146353	0.00819872	0.000940418	0	0	0	0.00200825	0	0	0.00612746	0.0034189	0.00611333	0	0	0.00340545	0	0.00280133	0.00257428	0	0
ENSG00000235126	0	0	0.007188	0.000618956	0	0	0	0.00277806	0	0	0	0	0	0	0.00107677	0	0	0	0	0	0	0.00188212	0	0	0	0	0	0	0.000853206	0	0	0
ENSG00000235127	0	0.00523623	0.0111101	0.0100968	0.00470017	0.00312039	0.0116802	0.00471765	0	0	0.0203555	0.00549801	0.00561551	0.0119284	0.00110698	0	0	0.0147233	0.00413279	0.00815938	0	0.014745	0.0194381	0.0012534	0	0.00282775	0.00672685	0.0100915	0.00328481	0.0117848	0	0
ENSG00000235146	0	0.000250552	0.00119516	0.00231897	0	0	0.0207185	0	0	0	0.00237219	0	0	0.00108597	0.00115497	0	0	0	0.00946628	0	0	0.000291517	0.00268997	0.00100694	0	0	0.0049847	0	0.00231158	0.00101232	0	0
ENSG00000235151	0	0.000433434	0	0	0	0	0	0	0	0	0	0	0	0	0	0	0	0	0	0	0	0	0	0.00035365	0	0	0	0	0	0	0	0
ENSG00000235152	0	0	0	0	0	0	0	0	0	0	0	0.00355734	0	0.00302621	0	0	0	0	0	0	0	0	0	0	0.00177627	0	0	0	0	0.000337582	0	0
ENSG00000235154	0	0.00128106	0.000726706	0.000766663	0	0.00161646	0.00309776	0	0.0213917	0	0.00112785	0	0.00106599	0	0.00375231	0	0	0	0.00114461	0.00264225	0	0.00377494	0.00185331	0	0.00220061	0	0	0	0	0	0	0
ENSG00000235158	0	0	0	0	0	0	0	0	0	0	0	0	0	0	0	0	0	0	0	0	0	0.00133962	0.00282223	0	0	0	0.00133562	0	0	0	0	0
ENSG00000235159	0	0.0048551	0.00399456	0.00419235	0	0.00521453	0	0	0.012471	0	0.00394289	0	0.000985587	0.00970226	0.00588073	0	0	0.00367385	0.0111899	0	0	0.00622833	0.00148454	0.00416614	0.00134646	0	0.00534677	0	0.000244317	0.00866948	0	0.0052171
ENSG00000235168	0.0115797	0.0217623	0.0336412	0.0248927	0.0284082	0.0446956	0.0402264	0.0348611	0.0509901	0	0.0287747	0.0207216	0.0042588	0.0162898	0.0513942	0.0495152	0.00750602	0.0535149	0.0184563	0.0525837	0.0568687	0.0356769	0.0503027	0.0204139	0.0210202	0.0276671	0.0260097	0.0375299	0.020316	0.0257725	0.0184093	0.0227492
ENSG00000235189	0.0652797	0.0426244	0.0442254	0.0362731	0.0382291	0.0212162	0.0638312	0.037732	0.0582477	0.0248089	0.0301768	0.0304258	0.0228415	0.037339	0.0602297	0.0358899	0	0.0413736	0.0409946	0.0790906	0.106799	0.0501187	0.0684227	0.039812	0.0441324	0.0229693	0.0211409	0	0.0354255	0.0440814	0.0339945	0.0514403
ENSG00000235192	0	0.0023796	0.00458195	0.0124465	0	0.0100608	0.0197704	0.0178065	0	0	0.00154518	0.00935671	0	0.00531613	0.0301207	0.00388913	0	0.0558537	0	0	0.0532929	0.000501437	0.000925909	0.0162194	0	0.0985471	0.000838694	0.0239584	0.0199999	0.0103792	0	0
ENSG00000235209	0	0	0.000402266	0	0	0	0	0	0	0	0	0	0	0	0	0	0	0	0	0	0	0.000236461	0.000153836	0	0	0	0	0	0	0	0	0
ENSG00000235215	0	0.000548812	0	0.000255811	0	0.00179735	0	0	0	0	0	0	0	0	0	0	0	0	0	0	0	0.00165232	0.00250453	0	0	0	0.00773936	0	0.000344925	0	0	0
ENSG00000235236	0	0.00480794	0.00484417	0.00728298	0	0.0180112	0.0168714	0.00469862	0	0	0.00449632	0	0	0.0300536	0.0143465	0.0100689	0	0	0	0.00235391	0	0.0031853	0.00477097	0.00596792	0.00136	0.00924975	0.00355189	0	0.0063362	0.00491243	0.00480355	0
ENSG00000235237	0	0.000940896	0.0025288	0.000624915	0	0.0145475	0.00641354	0	0.011418	0	0.00509363	0.00368568	0.00522407	0	0	0	0	0	0	0	0.00921225	0.0047321	0.00335031	0.000669315	0.00361901	0.0203963	0.0010573	0	0.0269523	0.00176221	0	0
ENSG00000235246	0	0.000790156	0.00184082	0.00224181	0.0164181	0	0	0.010214	0	0	0.00155407	0.0106341	0	0	0.00435914	0	0	0	0.00275432	0.00161783	0	0.00124215	0.00042869	0.00153194	0.00372771	0	0.000760109	0	0	0.00290731	0.00484469	0
ENSG00000235277	0.00181395	0.00712112	0.00358499	0.00240906	0	0.00273926	0.00392524	0.00102937	0.0202502	0	0.00160785	0.0143284	0	0.00132282	0.00142826	0	0.00351609	0	0.00940685	0.00500753	0	0.000855722	0.00616996	0.0022872	0.0013382	0	0.000836712	0	0.00331463	0.0018723	0.00403677	0
ENSG00000235281	0	0.00132456	0.00131206	0.0011604	0	0	0	0	0	0	0	0	0	0	0.00114479	0	0	0	0.00302328	0.00527947	0.0176795	0.0013096	0.00444478	0.000943875	0	0	0	0	0.00145165	0.00165515	0	0
ENSG00000235288	0.00286113	0.00231476	0.00286165	0.00436667	0	0.00305446	0.00335027	0	0	0	0	0.0122913	0.000869592	0.0110593	0.0486965	0	0.0202708	0.0447355	0	0.0360688	0	0.000547444	0.0252163	0.00256354	0.000850144	0	0.00943377	0	0.00582821	0.00774304	0	0
ENSG00000235296	0.00141971	0.00272486	0.00847114	0.00771007	0.0153643	0.00124694	0.00685472	0.00127705	0.00492238	0.0498121	0.0121804	0.0069934	0	0.0110572	0.0034308	0	0	0.0106992	0.0088216	0.0136996	0	0.00293355	0.0028414	0.0014914	0.00285711	0.00163665	0	0	0.00311852	0.00624656	0	0.00629266
ENSG00000235298	0.0152577	0.0317816	0.0169264	0.0257325	0.0470433	0.0237304	0.0185418	0.0371954	0.0760878	0	0.031583	0.0157532	0.00188278	0.0096226	0.029603	0.0328431	0.0107489	0.0213548	0.0352023	0.0231886	0.00780049	0.0186865	0.0279244	0.0231119	0.144653	0.0186153	0.0719871	0.0732869	0.0390728	0.0300536	0.0497553	0.0495574
ENSG00000235303	0.00352495	0.00255559	0	0.000247912	0	0	0.0077577	0	0	0	0	0	0.00160074	0	0.00260309	0	0	0	0.000455652	0	0	0.000583194	0.000349258	0	0.0048041	0	0	0	0.000265932	0	0.0841942	0
ENSG00000235319	0	0.00113249	0.00177635	0.000440841	0	0	0.00274034	0	0.0222386	0	0	0	0	0.00114199	0.00680155	0	0	0	0.00371565	0	0	0	0.000932667	0	0	0.0014063	0	0	0.000283372	0.00255153	0	0
ENSG00000235358	0	0.000573939	0.0110415	0.00843534	0	0.00262278	0.0173113	0	0	0	0	0	0.0346728	0	0.0257593	0	0	0.00368276	0	0	0	0.0059782	0.00557269	0.00265284	0	0	0.036741	0.0209582	0	0.00384792	0.0161982	0
ENSG00000235361	0.00132756	0.0182145	0	0.000960945	0	0	0	0.00166151	0.00633241	0	0.00488752	0	0	0	0	0.00863943	0	0	0.00692227	0	0	0.000631031	0.00169435	0.0143932	0	0	0.000835346	0	0	0	0	0
ENSG00000235381	0	0.0064395	0.0214129	0.0177132	0	0.00662999	0.00764566	0.00985935	0.0112297	0	0.00342211	0.0110604	0.00263967	0.0135361	0.0254558	0	0	0.0224097	0.00829379	0.0171576	0	0.0103201	0.0149876	0.0153651	0.0074645	0	0	0	0.0177434	0.0152072	0.00320972	0.012932
ENSG00000235399	0	0.000280155	0.000261017	0.00832187	0	0	0	0	0	0	0.000649564	0.00187582	0	0.00107792	0.000805824	0	0	0	0	0	0	0.00101816	0.000594022	0	0	0	0	0.00756741	0	0.00168242	0	0
ENSG00000235403	0	0	0	0	0	0	0	0	0	0	0.00129009	0	0	0	0	0	0	0	0	0.00459741	0	0	0	0	0	0	0	0	0	0	0	0
ENSG00000235410	0.00253299	0.00104334	0.000810427	0.00062226	0	0	0	0	0	0	0.0129692	0.00142437	0	0	0.00846029	0	0	0	0.00243618	0.00264621	0	0.00161101	0.00161061	0.00210515	0	0	0	0	0	0.000639265	0	0
ENSG00000235419	0.0840522	0.0647303	0.0849416	0.0305021	0.0986357	0.0265624	0.0665706	0.240467	0.0555539	0.106653	0.0636601	0.0581896	0.00109754	0.0226753	0.0402224	0.0494756	0.0986266	0.0486207	0.0471582	0.054735	0.00733868	0.0278208	0.0382856	0.0755516	0.00701553	0.101178	0.0149486	0	0.0956039	0.0435397	0.0113417	0.0657322
ENSG00000235426	0.0060902	0.00384081	0.0027006	0.000833251	0	0.00161693	0.0109114	0.000682051	0.00434196	0	0.00250426	0	0.0110988	0.00131697	0.0073149	0	0	0.0117239	0.00194894	0.0142042	0	0.0139452	0.0136817	0.00446969	0.00286954	0	0.0149053	0	0.00197571	0.00552564	0.00381133	0.0109877
ENSG00000235427	0.00346103	0	0.0363317	0.000230744	0.0193689	0.0246621	0.00873754	0	0.00952972	0	0.00708198	0.0140078	0.00141887	0	0.00368345	0	0	0	0	0.0182343	0	0.00156199	0.000146245	0	0	0	0.00496481	0	0	0.00442119	0	0.0335569
ENSG00000235435	0	0	0	0.000216306	0	0	0	0	0	0	0	0	0	0	0	0	0	0	0	0	0	0	0	0	0	0	0	0	0.000287599	0	0	0
ENSG00000235450	0.0779872	0.0193017	0.0796284	0.0382036	0.0872764	0.050225	0.0652556	0.00868014	0.0778852	0	0.0564092	0.0358375	0.0078113	0.0366364	0.0530973	0.011131	0.00298425	0.0429576	0.0324243	0.0448836	0.0564837	0.122976	0.174136	0.00722409	0.149886	0.0218403	0.0275859	0.0361058	0.0228764	0.0406529	0.0287267	0.0460606
ENSG00000235494	0	0	0.000640711	0.000135389	0	0.00111148	0	0	0	0	0	0	0	0	0	0	0	0	0	0.00149834	0	0.000815071	0	0	0	0	0	0	0	0	0	0
ENSG00000235499	0	0.00734098	0.000222502	0.00350752	0	0	0.00895221	0.000687585	0	0	0	0	0	0	0.00326849	0	0	0.0162865	0.00187737	0	0	0	0.00034472	0.00548072	0	0.00717226	0	0	0.00710822	0	0.00361156	0
ENSG00000235522	0.0207699	0.015351	0.0211432	0.0161437	0.0726735	0.00965183	0.0315845	0.0458891	0.015401	0.0264017	0.0254261	0.0466139	0.0160417	0.0523666	0.0330505	0.0406106	0	0.0703302	0.0226813	0.0413419	0.0179106	0.0211196	0.0125369	0.0150711	0.00924755	0.0553507	0.204	0	0.12574	0.0284245	0.0269518	0.0359316
ENSG00000235545	0.00669526	0.0160495	0.00780146	0.00421078	0	0.00920307	0.00396428	0.012364	0.0666872	0	0.00804827	0.0188422	0.0111131	0.00134648	0.00860958	0.0280395	0	0.00361041	0.0143102	0.00440696	0	0.0133894	0.018465	0.00126219	0.0179859	0.0181068	0.0169876	0.0239584	0.00967104	0.0092636	0.00993488	0
ENSG00000235563	0	0	0	0	0	0	0	0	0	0	0	0	0	0	0	0	0	0	0	0	0	0	0.00847246	0	0	0	0	0	0	0	0	0
ENSG00000235572	0	0	0.000441392	0.000530515	0	0	0	0	0	0	0	0	0	0	0	0	0	0	0	0	0	0	0	0	0	0	0	0	0	0.000379738	0	0
ENSG00000235575	0.00853199	0.00325665	0.0126516	0.00931326	0.0132254	0.0114906	0.00277289	0.00369979	0	0	0.00336738	0	0	0.0328526	0.0152494	0.00964307	0	0.0105465	0.00107553	0.00362952	0	0.0054047	0.0132157	0.00341034	0.00899016	0	0.00805027	0	0.00583326	0.0107659	0	0.0173754
ENSG00000235584	0.00878829	0.00104725	0.0440075	0.0128193	0	0.0496921	0.0536654	0	0.00811053	0	0.00358803	0.00321832	0	0.00142901	0.0126884	0	0	0.00636258	0	0	0	0.00326701	0.00118256	0.00301494	0.000831472	0.0062909	0	0	0.00199498	0.0180866	0.0265347	0.00716113
ENSG00000235586	0.0326981	0.00659622	0.0193596	0.0128036	0	0.023	0.00943792	0.00284848	0	0	0.00488433	0.00630479	0.00213506	0.0198083	0.0158197	0	0	0.0283761	0.006038	0.00792525	0	0.0323255	0.0688617	0.00619541	0.0162786	0.00128922	0.00662267	0.210189	0.00735988	0.00803672	0.0127051	0
ENSG00000235609	0.026805	0.0932136	0.0336248	0.0391402	0.0768627	0.0346682	0.0313293	0.013254	0	0.0530061	0.0117665	0.0169175	0.00480647	0.017967	0.0417661	0.0337893	0	0.00779397	0.100605	0.0829682	0.0178016	0.0365068	0.0447605	0.050104	0.00610811	0.0187522	0.0337987	0.104026	0.0194596	0.0301499	0.0461741	0.0648214
ENSG00000235615	0	0	0	0	0	0	0	0	0	0	0.00117316	0	0	0	0	0	0	0	0	0	0	0.000365728	0	0	0	0.00324049	0	0	0	0	0	0
ENSG00000235635	0.0567187	0.00499225	0.009496	0.00792117	0	0.00781848	0	0.000790068	0	0	0.00384582	0.0055895	0	0.0110877	0.00932027	0	0.00359109	0.0201544	0.00476524	0.00692088	0.0192424	0.00519867	0.00192107	0.00297206	0.00798487	0.0104753	0.0075553	0	0.00407411	0.00334432	0	0.017709
ENSG00000235637	0	0.0417633	0	0.000143612	0	0	0	0	0	0	0.000979403	0	0	0	0	0.0217339	0	0	0.071152	0.0331497	0	0.00202622	0.000540376	0.018975	0	0	0	0	0	0.00264724	0	0
ENSG00000235728	0	0	0	0	0	0	0	0	0	0	0	0.00183841	0	0	0	0	0	0	0	0	0	0	0	0.000606157	0	0.00116589	0	0	0	0	0	0
ENSG00000235736	0	0.00598209	0.00029788	0.000399816	0	0	0	0	0	0	0	0	0.00591542	0.00143617	0.000454207	0	0	0	0	0	0	0.000769581	0.00201832	0	0	0	0	0.178329	0	0	0	0
ENSG00000235749	0.00817908	0.0179327	0.00777728	0.0113456	0.0930705	0.0208086	0.0156874	0.0026444	0.0106872	0.341475	0.0437536	0.0149761	0.00892705	0.0159172	0.0134659	0	0.00278742	0.0158799	0.0302513	0.150989	0.0594849	0.00895365	0.00332908	0.0117549	0.0022712	0.00547546	0.0171755	0.10937	0.00249973	0.018911	0.0135015	0.0656244
ENSG00000235772	0	0.000645446	0.000676437	0.000885756	0.0292226	0	0	0.000794782	0	0	0	0	0	0.000962039	0	0.00605242	0.0767637	0	0	0.00100348	0	0	0	0	0	0.00137304	0	0	0	0.00108913	0	0
ENSG00000235774	0	0.00110893	0.00257455	0.00746823	0	0.00344356	0.0136199	0.00268291	0	0	0	0	0	0.00171773	0	0	0	0	0	0.00321328	0	0.00177334	0.000390826	0.000785901	0	0	0.00388936	0	0	0.00268247	0	0
ENSG00000235785	0	0	0	0	0	0	0	0	0	0	0	0	0	0	0	0	0	0	0	0	0	0	0.00132555	0	0	0	0	0	0.0120412	0	0	0
ENSG00000235795	0	0.00122186	0	0.000467996	0.00409484	0	0	0.00336487	0	0	0	0	0	0.00391677	0	0.008125	0	0	0	0.00193819	0	0.000868442	0	0	0	0.00287175	0	0.0304396	0.00502506	0.000772736	0	0
ENSG00000235804	0.00457379	0.00130066	0.00067807	0.00154082	0	0	0	0	0	0	0.00313022	0	0.00154822	0.00107677	0	0	0	0	0	0.00169467	0	0.0050652	0.000687831	0.00147312	0	0	0	0	0.00233838	0.00229037	0	0
ENSG00000235806	0	0.000705548	0.000239693	0.000425245	0	0	0	0	0	0	0	0	0	0	0	0	0	0	0	0	0	0.000397662	0.000185825	0.00185225	0	0	0	0	0	0	0	0
ENSG00000235813	0	0.000647767	0	0.000248422	0	0	0	0	0	0	0.00343121	0	0	0	0	0	0	0	0	0	0	0.000363989	0.00527427	0	0	0	0	0	0	0.00307444	0	0
ENSG00000235820	0	0.0916802	0.00233844	0.00682923	0	0.00152905	0.0135672	0.0137138	0.0294148	0	0.00353705	0.00194336	0	0.00119396	0.0105662	0.0132124	0.0140589	0.00433041	0.00420679	0.00979292	0.0325214	0.00265748	0.0117352	0.0176961	0.00288255	0.00314003	0.00909132	0	0.0110985	0.00627927	0	0
ENSG00000235837	0.0168695	0.00852453	0.0185252	0.0206323	0	0.0407672	0.0196591	0.00725703	0.00484252	0	0.00563496	0.005373	0	0.00663695	0.0173696	0.0140742	0	0.0373338	0.00581726	0.028179	0.0383637	0.00915954	0.0184551	0.00706493	0.0127236	0.00597785	0.00323277	0	0.017654	0.0117796	0	0.00520323
ENSG00000235840	0	0.00111807	0	0.00145827	0	0	0	0	0	0	0.00465772	0	0	0.00386061	0	0	0	0	0.00226869	0.00120559	0	0.000190634	0.00218031	0.00784568	0	0	0.00082358	0	0	0.00319841	0	0
ENSG00000235852	0	0.000711926	0.00532054	0.00145075	0	0.00527841	0	0.00283933	0	0	0.00377961	0.00413816	0	0	0	0.00468159	0	0	0.0022431	0	0	0.00120767	0	0.00318017	0	0.000972143	0	0	0.0078866	0.0033301	0	0
ENSG00000235861	0.24219	0.0375374	0.141684	0.209133	0.114958	0.20973	0.465151	0.0646927	0.292157	0.168166	0.0774591	0.0680566	0.32786	0.339072	0.34868	0.00765831	0.00364582	0.337248	0.0362788	0.324322	0	0.392499	0.761225	0.035059	0.438975	0.0306932	0.0588941	0.397796	0.082599	0.151915	0.142739	0.179219
ENSG00000235872	0.0151267	0.00895472	0.00522783	0.00354001	0	0	0.00626839	0.0103906	0	0	0	0.0242214	0.0315447	0.018986	0.00937952	0.03394	0	0.0127363	0.00878937	0.00567037	0	0.00400998	0.0172662	0.00421583	0.0207925	0.0180951	0.0354994	0.0103695	0.0310724	0.00400557	0.00543099	0.00631869
ENSG00000235880	0	0.0397437	0.00177213	0.00168426	0	0.00290398	0.00421628	0.00986892	0	0	0	0	0	0	0.00283531	0.0165973	0	0	0.019668	0.00252175	0	0.000877694	0	0.028258	0	0.00753651	0.000800079	0	0.00704732	0.006808	0.00648951	0
ENSG00000235881	0	0	0.001577	0.00706266	0	0.00428814	0.00554058	0	0	0	0.00487714	0	0	0	0.00342568	0	0	0	0	0	0	0.000277429	0.000193191	0	0	0	0	0	0	0.00127079	0	0
ENSG00000235888	0.00274129	0.0496928	0.00219959	0.0116116	0.0560352	0.00139089	0	0.00242229	0.0926864	0	0.059599	0.0501495	0.00370869	0	0.00332444	0.0629055	0	0.00481144	0.0275292	0.00543824	0	0.015848	0.0140507	0.0650142	0.0349458	0.00148004	0.0421778	0	0.00137479	0.0187342	0	0.242151
ENSG00000235902	0	0.00036749	0.00441356	0.006904	0.00391058	0.010269	0.00994479	0	0	0	0.0114211	0.0119681	0.00164189	0.00410823	0.0165213	0	0	0.0274048	0	0	0	0.00153456	0.00349651	0	0	0	0	0.0222349	0.000972365	0.00796718	0	0
ENSG00000235939	0.0325213	0.00850091	0.0191274	0.0137873	0	0.00800535	0.0259222	0.00752238	0.0150981	0	0.00265487	0.00949742	0	0.0124586	0.0363469	0.0139614	0	0.0543004	0.00713865	0.0133724	0	0.00497226	0.0159783	0.00259382	0.00189652	0.00608897	0.0118203	0.0286105	0.00470843	0.01132	0.0144292	0.0268546
ENSG00000235978	0.26316	0.143598	0.0282613	0.0601992	0.369596	0.049231	0.0837698	0.0905824	0.186145	0.220348	0.129691	0.0920879	0.0471214	0.0875238	0.0811236	0.147974	0.00197133	0.0898276	0.142895	0.142185	0.141171	0.131173	0.145444	0.101792	0.0588604	0.121321	0.101155	0.166448	0.181801	0.0812069	0.0928767	0.185629
ENSG00000235979	0.0637784	0.112319	0.0469603	0.0475775	0.0403946	0.0334164	0.0395951	0.0811653	0.0956721	0.0498121	0.052192	0.039806	0.100451	0.0531866	0.0346682	0.082226	0.126898	0.0254095	0.0734329	0.0783722	0.0494005	0.058807	0.0922418	0.0634187	0.109629	0.0661962	0.0675707	0.0789161	0.0675629	0.0626579	0.0854769	0.0148454
ENSG00000236022	0	0	0	0	0	0	0	0.000929716	0	0	0	0	0	0	0	0	0	0	0	0.00181381	0	0	0.000492968	0.000837698	0	0	0	0	0	0	0	0
ENSG00000236031	0.00312841	0.00098643	0.00221386	0.0033499	0	0	0	0	0	0	0.00421233	0.00689362	0	0.00465686	0.00206549	0	0	0.00307028	0	0.0013335	0	0.000753971	0.00284642	0.000425065	0	0	0.000676326	0	0.000246152	0.000883275	0.00660352	0
ENSG00000236045	0	0.0203924	0.000318969	0	0	0.00144098	0	0	0	0	0	0.00871743	0.00103481	0.0693771	0.000607783	0	0	0	0.022988	0	0	0.001086	0.00165949	0.00960132	0.00163872	0.00326487	0.00355438	0	0	0.00130381	0	0
ENSG00000236065	0.0185587	0.046535	0.0809418	0.119537	0.0558906	0.120279	0.153563	0.0567788	0.135669	0	0.0380358	0.0171742	0.0608781	0.0460551	0.172008	0.0545681	0.00335221	0.20305	0.0534036	0.112107	0.0383637	0.0646035	0.0728632	0.0585434	0.0763498	0.0654889	0.037366	0.0732869	0.0612216	0.0857533	0.0352367	0.0407623
ENSG00000236069	0	0.00628217	0.000923204	0	0	0	0	0	0	0	0	0	0	0	0	0	0	0	0.00799712	0	0	0	0.000197362	0.00207486	0.00207501	0.00157275	0.00124904	0	0.000834368	0	0	0
ENSG00000236098	0	0.00013349	0.00464153	0.00141073	0.0208531	0	0.00326379	0	0.00408999	0	0.00817312	0.0111024	0	0	0.00563375	0	0.0569808	0.0114144	0	0.00123295	0	0.00276367	0.000965665	0	0	0.00382396	0	0	0	0.00688899	0	0
ENSG00000236115	0	0.000325017	0	0.000320411	0	0	0	0	0	0	0	0	0	0	0	0.0030494	0	0	0	0	0	0	0.000469362	0.00121893	0	0	0	0	0	0	0	0
ENSG00000236119	0	0.000103334	0.00029158	0.00051451	0	0	0	0	0	0	0	0	0	0	0	0	0	0	0	0	0	0.00131552	0.000797165	0	0	0	0	0	0.00295816	0	0	0
ENSG00000236129	0	0	0.00167919	0	0	0	0	0	0	0	0	0	0	0	0	0	0	0	0	0	0	0	0	0	0	0	0	0	0.00119137	0	0	0
ENSG00000236140	0	0.000107122	0.000300721	0.000921589	0	0.0011259	0	0	0	0	0	0	0	0	0.00138546	0	0	0	0.000872927	0.000737587	0	0.000213606	0.000177519	0	0	0.00425822	0	0	0.0140467	0.000796929	0	0
ENSG00000236154	0	0	0	0.000608273	0	0	0	0	0	0	0	0	0	0	0	0	0	0	0	0	0	0.000627634	0	0.000462518	0	0	0	0	0	0	0	0
ENSG00000236164	0	0.00084082	0	0	0	0	0	0	0	0	0	0	0	0.00147415	0	0	0	0	0	0	0	0	0	0	0	0	0	0	0	0	0	0
ENSG00000236166	0.0137951	9.3251e-05	0.0014988	0	0	0	0	0.00392993	0.00311415	0	0.00284657	0.017742	0.00196345	0	0	0	0	0	0	0.0012724	0	0.00606502	0.00574214	0	0.00866019	0	0.00755365	0	0	0.000340205	0.00430727	0
ENSG00000236199	0	0.0060315	0.00467535	0.00642555	0.0118043	0.00131467	0.01363	0.0155696	0	0	0.0112517	0.0155038	0.000979311	0.0065824	0.00521775	0.017517	0	0.0269541	0.00558752	0.0078216	0	0.00667219	0.00434094	0.0133532	0	0.00733836	0.000761571	0	0.0195162	0.00662689	0.00336024	0.00455276
ENSG00000236206	0.0059795	0.00119996	0.00242247	0.00203134	0.00424806	0	0.00588863	0.00982498	0	0	0.00428936	0.00337086	0.000842888	0.00181056	0	0	0	0	0.00276932	0.00117199	0	0.00559607	0.00333431	0	0	0	0.00252702	0	0	0.00259989	0	0
ENSG00000236209	0.00400656	0.00383258	0.00500752	0.00637713	0.00604614	0.00294873	0.00292715	0.00405915	0	0	0.00176849	0	0.00287728	0.00457108	0.0269497	0	0	0	0.00959671	0.0129371	0	0.00632897	0.0126966	0.00618526	0.00245927	0.00621977	0.00641408	0	0.00984038	0.00736884	0	0
ENSG00000236212	0	0.000225217	0.00588693	0.000685179	0	0	0	0	0	0	0	0	0	0.00368211	0	0	0	0	0	0	0	0.000584276	0	0	0	0	0	0	0	0	0	0
ENSG00000236213	0.0264251	0.0312623	0.0121531	0.0121674	0.0510804	0.00276122	0.0521377	0.0834323	0	0.0264017	0.0177777	0	0.00985174	0.0883029	0.00695071	0.0115906	0	0.0069194	0.00694937	0	0.145738	0.0165491	0.00563445	0.0225482	0	0.259044	0.0153442	0.257791	0.404626	0.0267991	0	0.0336563
ENSG00000236230	0.0195317	0.0166105	0.0163305	0.0147705	0	0.0191456	0.0230194	0.0050302	0.015509	0	0.013872	0.00393202	0.0253177	0.0111415	0.0400935	0.0044123	0.0809938	0.0553246	0.0134254	0.00928358	0.0532108	0.08421	0.0699899	0.00539384	0.0884674	0.00569457	0.0143291	0	0.0105051	0.0128296	0.00521088	0.00629266
ENSG00000236234	0.00279343	0.0226492	0.0248676	0.0272614	0.0369321	0.0230981	0.0150504	0.0235007	0.0210772	0.106653	0.0258672	0.0133448	0.0170082	0.00600014	0.0235008	0.0194607	0.0779097	0.0189839	0.0225334	0.0272858	0	0.0225998	0.0325109	0.0202267	0.0172741	0.0249841	0.00625096	0	0.00922582	0.0195567	0.00430727	0
ENSG00000236248	0.142545	0.0603947	0.225525	0.223149	0.211255	0.29004	0.311525	0.152915	0.209144	0.300976	0.150934	0.132287	0.107598	0.29406	0.433763	0.112384	0.00546004	0.335104	0.0604996	0.124075	0.0895938	0.306107	0.262275	0.0737836	0.173728	0.0994629	0.18639	0.124047	0.0951519	0.17177	0.163255	0.115954
ENSG00000236255	0.00839803	0.0254271	0.0246526	0.0356286	0.0405506	0.0154481	0.0472949	0.0924172	0.0586144	0	0.0156156	0.0371688	0.0177228	0.0195214	0.0279012	0.0555579	0.00367562	0.0860991	0.0224069	0.0148033	0.0358282	0.0363884	0.0370123	0.0106414	0.0304208	0.0227302	0.00515746	0.0377368	0.0466129	0.0238522	0.0267402	0.00560425
ENSG00000236263	0.00553177	0.00927576	0.0192087	0.0243618	0.0179558	0.0819556	0.0386622	0.000988517	0.0400547	0	0.00370333	0.00232088	0.018013	0.990701	0.0571464	0	0	0.00501582	0.00788957	0.0247518	0	0.0122643	0.0432118	0.00669693	0.0138411	0.00409207	0.00935337	0.0671966	0.00995237	0.0277475	0.0289865	0.0329801
ENSG00000236266	0.0532234	0.0145636	0.00964619	0.00833227	0.00538576	0.0110097	0.0120694	0.0325871	0.00927748	0	0	0.00696956	0.00106599	0.0170061	0.0112292	0.0290733	0	0.00988511	0.0280668	0.022401	0.00988143	0.00957021	0.0188846	0.010991	0.0122585	0.0250754	0.0015759	0.0169096	0.018102	0.00558871	0	0
ENSG00000236283	0.00309605	0.011648	0.121308	0.290844	0.12717	0.0739903	0.14694	0.24399	0.0792678	0	0.0417847	0.0461319	0	0.0978397	0.0509222	0.077462	0	0.0502118	0.00943482	0.0800358	0.281393	0.0157203	0.0152278	0.00360427	0.0264676	0.00620291	0.0309704	0.22253	0.0114985	0.152981	0.0200808	0
ENSG00000236304	0	0	0	0	0.0125623	0.00159672	0	0.000490977	0	0	0.00717679	0.00459791	0	0	0	0	0	0	0	0.00276347	0	0.000325229	0.00212579	0	0.00219075	0	0.00155015	0	0	0	0.00375432	0.0244752
ENSG00000236308	0	0.00010829	0	0	0	0	0	0	0	0	0	0	0	0	0	0	0	0	0	0	0	0	0	0.000852946	0	0.00108859	0	0	0.000981524	0	0	0
ENSG00000236332	0	0.000493725	0.00110637	0	0	0	0	0	0	0	0	0	0	0	0.000493525	0	0	0	0	0.00143697	0	0.000958389	0.00580134	0.000304449	0	0	0	0	0	0	0	0.00428541
ENSG00000236341	0	0.00594587	0	0	0	0	0	0	0	0	0	0	0	0.00321082	0	0	0	0	0	0	0	0.000650094	0	0	0	0	0	0	0	0	0	0
ENSG00000236347	0	0.00173603	0.0107798	0.00553488	0	0.00609964	0.0143178	0.00263782	0	0	0.00250488	0.00198401	0	0.00393397	0.0044071	0	0	0	0.00485335	0.00260725	0	0.00153339	0.00609008	0.00150944	0.00847652	0.00332001	0	0	0.00103944	0.00648142	0	0
ENSG00000236356	0	0.000346376	0.00055687	0.00100537	0	0.00136814	0	0	0	0	0	0	0	0	0.00596206	0	0.0040307	0	0.000584601	0.00266782	0	0.0108814	0.0038877	0.000320386	0	0.00217179	0.0117461	0	0.000468587	0.000987476	0	0
ENSG00000236364	0	0.000362309	0.000728661	0.00170073	0	0	0	0	0.00565613	0	0.000994994	0	0	0	0.00449915	0	0	0.0046593	0.00114866	0.0056844	0	0.00264048	0.00366598	0.00355036	0.00145517	0.00193308	0.00347612	0	0.00142254	0.00501994	0	0
ENSG00000236376	0	0	0	0	0	0	0	0	0	0	0	0	0	0	0	0	0	0	0.000832649	0	0	0	0.000415953	0	0	0	0	0	0	0	0	0
ENSG00000236377	0	0	0.000470283	0.000536476	0	0	0	0	0	0	0	0	0	0	0	0	0	0	0	0	0	0	0.000558821	0	0	0	0	0	0	0.00121444	0	0
ENSG00000236403	0	0.000832739	0	0	0	0	0	0	0	0	0.00113469	0	0	0	0	0	0	0	0	0	0	0	0	0.00586502	0	0	0.000523206	0	0	0	0	0
ENSG00000236426	0.0326697	0.0107244	0.0502328	0.00441567	0.141067	0.0125645	0	0.0116812	0	0	0.0688582	0.0256821	0.000768038	0	0.00246922	0.00486858	0.00197133	0	0.00937158	0.00921553	0.0188049	0.0507433	0.0299095	0.00448959	0.0247836	0.0141178	0.082038	0	0.0323083	0.0187749	0.0229186	0.0176376
ENSG00000236434	0	0.001494	0.00385384	0.00537685	0.0308408	0	0.00372894	0.00143079	0.0154449	0	0.00291815	0.00170268	0	0.0053135	0.00234463	0	0.00382986	0.00405964	0.000591568	0	0	0.00131842	0.00502847	0.000582531	0	0.00181556	0.00360026	0.0269569	0.0034051	0.00343191	0	0
ENSG00000236449	0	0.000695698	0	0.000221849	0	0	0	0	0	0	0	0	0.000806431	0.00449894	0	0	0	0	0	0	0	0	0	0.000788211	0	0	0	0	0.00313971	0	0	0
ENSG00000236451	0	0.00960473	0.00555428	0.00651085	0	0.00413838	0.00399662	0.00566872	0.0029653	0	0.00225486	0.00179673	0.000869592	0.242478	0.00706214	0.0134986	0	0.00969451	0.000455652	0.00804862	0	0.0116229	0.00953468	0.00158544	0.00256524	0.00166224	0	0	0.00426345	0.00601149	0.0095812	0
ENSG00000236453	0	0.00138341	0.000321681	0	0	0	0	0.00865098	0	0	0.0115884	0	0	0	0	0.0341765	0	0	0	0	0	0.00254386	0.00427217	0	0.0011556	0.00249288	0	0	0	0.000844378	0	0
ENSG00000236469	0.00164548	0.00422845	0.000623218	0.00247852	0	0.00210602	0.00243018	0	0	0	0	0	0.000796937	0.00234231	0	0.0278953	0.00400398	0	0.0187173	0.00106536	0	0	0.00123251	0.0295329	0	0.00474989	0	0	0.00271098	0.00109847	0	0
ENSG00000236472	0.00270236	0.00161941	0.000529096	0.00142558	0	0	0	0	0	0	0.00108122	0.00258989	0	0.00146988	0	0	0	0	0.00454827	0.00220687	0	0.00207283	0.00258862	0.00415827	0.00133587	0	0.0016434	0	0.000795516	0.000372028	0.0145545	0.0257012
ENSG00000236494	0.00375452	0	0.000532649	0.000754523	0	0	0.00581791	0	0	0	0.00226127	0	0	0.0027113	0.00693942	0	0	0	0	0.00136771	0	0.00282167	0.000155436	0.000888865	0	0	0	0	0	0	0	0
ENSG00000236495	0	0	0.000290273	0	0	0	0	0	0	0	0	0	0	0.0403821	0	0	0	0	0	0.00214204	0	0.00108925	0	0.00076309	0	0	0	0	0	0	0	0
ENSG00000236501	0.00101551	0.00142113	0.00644883	0.00508349	0.0150896	0.00820978	0.00984865	0.00472319	0.00866543	0	0.0128245	0	0	0.0136759	0.00143034	0.00752385	0	0	0.00254463	0.0562873	0	0.0129241	0.00312472	0.00637175	0.00160706	0	0.00235747	0	0.0030388	0.00305967	0	0
ENSG00000236514	0	0.0112655	0.0044159	0.00646529	0	0.00247101	0.00906132	0.0100178	0.015254	0.0498121	0	0.00386119	0.00109009	0.014171	0.00385189	0.00958744	0	0.0585211	0.00426733	0.00493272	0	0.00508882	0.00545314	0.00669786	0.00230319	0.00756963	0.000820372	0	0.0156646	0.00647168	0	0.0322603
ENSG00000236526	0	0.00100603	0.00134675	0.00266135	0	0.00763482	0.00870671	0.00252505	0	0	0.00253583	0.00550573	0.00210966	0.007846	0.00510759	0	0	0	0.00451065	0.0101823	0.0217987	0.000742262	0.00707894	0.000445943	0.00823219	0.00145978	0.010478	0	0.0025635	0.00618141	0.0395285	0.0105557
ENSG00000236528	0.0103822	0.010722	0.0140798	0.00853872	0.0203655	0.00813754	0	0.00610307	0.0444163	0	0.00899365	0	0.00238181	0.0418355	0.0270239	0.031387	0	0	0.0365345	0.00954734	0.0281269	0.0165624	0.010744	0.0236811	0.00666881	0.00235045	0.0185272	0	0.00782452	0.0140743	0.00320972	0.00503026
ENSG00000236531	0.00302489	0.00122215	0.00156746	0.00179989	0	0	0.00249576	0	0	0	0.000848944	0	0	0.000936905	0.00122669	0	0	0	0.000643195	0	0	0.00517926	0.000944737	0.00344205	0.00281876	0.00183502	0	0	0.00148747	0.00545806	0	0.012932
ENSG00000236536	0	0	0	0	0	0	0	0	0	0	0	0	0.000933458	0	0	0	0	0	0	0	0	0	0.000160814	0	0	0	0	0	0	0	0	0
ENSG00000236540	0.0173307	0.137874	0.0901234	0.0619249	0.0578727	0.0441115	0.101696	0.0690993	0.00488826	0	0.0541924	0.0610671	0.0344677	0.0271618	0.0608508	0.0466019	0.376981	0.045763	0.192501	0.0865046	0.0401864	0.0211214	0.0602175	0.12584	0.036579	0.0914823	0.0681549	0	0.0814467	0.0952953	0.0479908	0.0630532
ENSG00000236572	0	0.000128671	0	0	0	0	0	0.00151189	0	0	0	0	0	0	0	0	0	0	0	0	0	0	0	0	0	0	0	0	0.00280046	0	0	0
ENSG00000236627	0.0023387	0	0	0	0	0	0	0	0	0	0	0	0	0	0	0	0	0	0	0	0	0	0	0	0.00140144	0	0	0	0	0	0	0
ENSG00000236643	0	0	0	0.000315542	0	0	0	0	0	0	0	0	0	0.00179433	0	0	0	0.00257716	0.000782876	0	0	0	0.00428358	0.000664251	0	0	0	0	0	0	0	0
ENSG00000236673	0	0	0.00203931	0.000190477	0	0	0	0	0	0	0	0	0	0	0	0	0	0	0	0	0	0	0.00168136	0	0	0	0	0	0	0	0	0
ENSG00000236676	0	0.000111654	0	0.000318377	0	0.000835426	0.00747297	0.000808766	0	0	0.0731	0.176971	0.000931954	0	0.00118106	0	0	0	0	0.00190289	0	0.0216031	0.00648292	0	0.00508974	0.00163731	0.00167959	0	0	0.0127148	0.00651495	0.0653396
ENSG00000236723	0.00483621	0.0103371	0.0085306	0.00807404	0.0280099	0.00269885	0.0116046	0	0.0198433	0	0.00687375	0.0228212	0.0148551	0.0102064	0.0158955	0	0	0.0228916	0.0108067	0.00149315	0	0.0157839	0.0177712	0.00628283	0.0224932	0.00713153	0.0291798	0	0.0137323	0.003692	0	0
ENSG00000236724	0	0	0.0011247	0.00159669	0	0.00300555	0	0	0	0	0	0	0	0	0	0	0	0	0	0	0	0.00140961	0.000112158	0	0	0	0	0	0	0.000653561	0	0
ENSG00000236733	0.00279108	0.0031596	0.042762	0.0569667	0	0.04732	0.034811	0.0338257	0	0	0.0106377	0.0166481	0.00743592	0.00196725	0.00382083	0	0.0190172	0.00722331	0.00148103	0	0.00893394	0	0.0024174	0.00349021	0	0	0.0179726	0	0.00103571	0.0456503	0	0
ENSG00000236754	0	0.00319649	0.00317869	0.00149045	0	0.00524099	0	0.0035074	0	0	0	0	0	0.00320265	0	0	0	0	0.00385848	0	0	0.000522162	0.00183266	0.000510716	0	0	0.0035605	0	0.000254049	0	0	0
ENSG00000236760	0.00279108	0.00252801	0.00229609	0.00477991	0	0	0	0.0265221	0.0033072	0	0.00367937	0.00805901	0.0012589	0	0.0044145	0	0	0.0876355	0.004123	0.0127838	0	0.00442247	0.00168072	0.00503702	0.00304365	0	0.00373898	0	0.0107779	0.00336986	0	0.00455276
ENSG00000236772	0	0.000167651	0	0.000204084	0	0	0	0	0	0	0	0	0	0	0	0	0	0	0.000692463	0	0	0	0	0	0	0.00306976	0	0	0.000805734	0	0	0.00503026
ENSG00000236800	0	9.40544e-05	0	0.000448101	0	0.00125963	0	0.00243827	0	0	0	0	0	0.00189527	0.00151246	0	0	0	0	0	0	0.00555259	0.00220208	0	0	0	0	0	0	0.000944188	0	0
ENSG00000236817	0	0.000872499	0.00125631	0.00133956	0	0	0	0	0	0	0.00154021	0	0.00150922	0.000823469	0	0	0	0	0.0016793	0.00376343	0.0849239	0.000988489	0.00069639	0.00107012	0	0.00213406	0	0	0.00241968	0.00059506	0	0
ENSG00000236823	0	0.000316313	0	0	0	0	0	0	0	0	0	0	0	0	0	0	0	0	0	0	0	0.000685246	0	0	0	0	0	0	0.00116974	0	0	0
ENSG00000236833	0.0261659	0.00131763	0.00363031	0.00249677	0	0.00152423	0.0093688	0	0.0255502	0	0	0	0	0.017936	0.0328146	0	0	0.0433193	0.00134198	0.00560355	0	0.0108427	0.0263989	0.00178626	0.0136505	0	0	0	0.00131622	0.00192435	0.00436013	0
ENSG00000236842	0	0.000274134	0.000494768	0.000500482	0	0	0	0	0	0	0	0	0	0	0	0	0	0	0	0.00199293	0	0	0	0.000433313	0	0	0	0	0	0	0	0
ENSG00000236885	0.00896903	0.000125685	0.000324968	0.000145135	0	0	0	0	0	0	0	0	0	0	0	0	0.00769822	0	0	0	0	0.000315994	0	0.000368803	0	0	0	0	0	0	0	0
ENSG00000236886	0.0838479	0.00575405	0.00742655	0.00596519	0.050872	0.00456186	0.00282611	0.00644644	0.058773	0	0.0171603	0.0174056	0.0141204	0.162137	0.0155805	0.00734442	0.132268	0.0323007	0.00104287	0.0889569	0	0.0202126	0.0723753	0.0119706	0.138831	0.00764903	0.01108	0.689924	0.00677498	0.0111189	0.158854	0
ENSG00000236892	0	0	0	0	0	0	0	0	0	0	0	0	0	0	0	0	0	0	0	0	0	0	0.00259268	0	0	0	0.000750411	0	0	0	0	0
ENSG00000236911	0	0.0201128	0.00266228	0	0	0.00167668	0.00608962	0.0629119	0	0	0.00353414	0	0	0	0	0.00986305	0	0	0.053007	0	0	0.00024816	0	0.0250343	0	0	0	0	0.000680959	0.00191229	0	0
ENSG00000236924	0	0.00169756	0.0040749	0.00485028	0	0.00124412	0.00665081	0.000907572	0	0	0.00575528	0.00616916	0	0.00839967	0.00870883	0.00412473	0	0.0159258	0.00748295	0.053374	0	0.0542383	0.00404791	0.00236283	0.00140239	0	0.00156177	0	0.00494604	0.00634594	0	0
ENSG00000236935	0.00340734	0.00028214	0	0.000355927	0	0.0206016	0	0	0	0	0	0	0	0	0.00214333	0.0156895	0	0.00490875	0	0	0	0.000634348	0	0	0	0.00118704	0	0	0.00118514	0.00218824	0	0
ENSG00000236936	0	0	0	0.000346195	0	0	0	0	0	0	0	0	0	0.00347804	0.00476342	0	0	0	0	0	0	0	0	0	0	0	0	0	0	0	0	0
ENSG00000236938	0	0	0	0	0	0	0	0	0	0	0	0	0	0	0	0	0	0	0	0	0	0	0.00242647	0	0	0	0	0	0	0	0	0
ENSG00000236948	0	0.000751685	0.00305251	0.00364441	0	0	0.0116106	0.00108169	0	0.0325149	0.00102051	0	0.000957819	0.00530476	0.00134874	0.0106567	0	0.00239495	0.004881	0.00878179	0	0.000648936	0.0111588	0.000950921	0	0.0277561	0.00620316	0	0.0158104	0.00639238	0.0157935	0
ENSG00000236961	0	0	0.000616558	0.000169178	0	0	0	0	0.00628519	0	0	0	0	0	0.00236246	0	0	0	0	0	0	0	0.000120231	0	0	0.00471085	0	0	0	0	0	0
ENSG00000236968	0	0	0	0.000205623	0	0	0	0	0	0	0	0	0	0	0	0	0	0	0	0.00972145	0	0.000701824	0.000168603	0.000799011	0	0	0.00241079	0	0	0	0	0
ENSG00000236985	0	0.000209945	0	0	0	0	0	0	0	0	0	0	0	0	0	0	0	0	0	0	0	0	0	0	0	0	0	0	0	0	0	0
ENSG00000236986	0.123452	0.129638	0.134143	0.125404	0.2055	0.125984	0.172865	0.111056	0.245144	0.30843	0.104105	0.0899584	0.112901	0.0959001	0.158775	0.212134	0.0164988	0.230737	0.101729	0.123644	0.0413664	0.126575	0.141969	0.110032	0.13345	0.141297	0.139875	0.112722	0.149375	0.174758	0.134707	0.130053
ENSG00000236989	0	0.000131039	0.000699686	0.000196193	0	0	0.00326325	0	0	0	0	0	0	0	0	0	0	0	0	0	0	0.000526424	0	0.000536385	0	0	0	0	0	0	0	0
ENSG00000237011	0	0.000102186	0	0	0	0	0	0	0	0	0	0	0	0	0	0	0	0	0	0	0	0.00464047	0.00135287	0	0	0	0	0	0.000934359	0	0	0
ENSG00000237015	0	0.00122955	0.000359618	0.00533104	0	0	0	0	0	0	0.00924154	0.0108289	0.00398185	0	0.00383415	0.00863943	0	0.0156108	0.00116074	0.0101947	0.0261394	0.0151564	0.00330449	0.00168802	0.00336344	0	0.000738252	0	0.000911	0.00302028	0	0.00455276
ENSG00000237017	0	0.000335043	0	0.0015039	0	0	0	0	0	0	0	0	0	0.00213751	0.0012631	0	0	0.0246199	0	0	0	0.000640221	0.000705186	0.000986171	0	0	0	0	0	0.000635836	0	0
ENSG00000237019	0	0.00189656	0.00328039	0.00300197	0	0.0137147	0.0383209	0.00513861	0	0	0.00832642	0	0	0	0.0086092	0	0.00407582	0.00947803	0.00381298	0.00130151	0	0.00196272	0.000545493	0.000881529	0.00314105	0.0028396	0	0.0959039	0.00400392	0.00374688	0.00361156	0
ENSG00000237027	0	0	0	0	0	0.00149268	0	0	0	0	0	0	0	0	0	0	0	0	0	0	0	0	0	0	0	0	0	0	0	0.00113135	0	0
ENSG00000237031	0	0.000899265	0.000308527	0.000321746	0	0	0	0.000702883	0	0	0.00155915	0	0.00117868	0	0	0	0	0	0	0.0013335	0	0.000212868	0.000449622	0	0	0.00386458	0.00321065	0	0	0	0	0
ENSG00000237073	0	0.00161756	0.00421016	0.00287084	0.0158559	0	0	0	0	0.205542	0.00234628	0.00383062	0.00106312	0	0.00831374	0.00391368	0	0	0.00188014	0.0146015	0	0.0042148	0.000824164	0.000961109	0	0.00270811	0.000838083	0	0.00273811	0.00247801	0	0
ENSG00000237074	0.00989851	0.00412962	0.0299541	0.0195604	0.0204826	0.0303427	0.0163066	0.0139175	0.0598515	0	0.00623601	0.0146898	0.00172601	0.0169137	0.0361563	0.0168017	0	0.0506893	0.01876	0.0187782	0	0.00913933	0.0313237	0.00487482	0.0131263	0.0037483	0.00696839	0.00762318	0.00647051	0.0180699	0	0.0181273
ENSG00000237076	0	0	0.00236658	0.000341918	0	0.00437192	0	0	0	0	0	0	0	0	0.00054585	0	0	0	0	0	0	0.000321396	0.00430757	0	0	0	0	0.0346684	0	0.000558556	0	0
ENSG00000237126	0.00360361	0.00465779	0.00461615	0.00939992	0	0.0145077	0.0132617	0.000573771	0	0	0.00218884	0.0060865	0	0.00947854	0.00674678	0	0	0.0314879	0.00412741	0.0225309	0	0.00428602	0.00500698	0.00372804	0	0.0180167	0.00304925	0	0.00641215	0.00452086	0	0
ENSG00000237153	0.0361987	0.00301964	0.00303032	0.0043077	0	0.00229691	0	0	0	0	0.00276142	0.0137779	0	0	0.00182666	0	0	0	0.00190976	0.0102277	0	0.0222845	0.0100438	0.00114581	0.0526251	0.00388714	0.00642931	0.00586126	0	0.00187218	0.0370746	0
ENSG00000237167	0	0.000181872	0.0216865	0	0	0.00133697	0	0	0	0	0	0	0	0.00246209	0	0	0	0	0	0.00161467	0	0	0.000169452	0	0	0	0	0	0.00124337	0.00178594	0	0
ENSG00000237174	0.00674645	0.00449538	0.0387098	0.0265129	0	0.0219157	0	0	0	0	0	0	0	0.00653685	0.0107939	0	0	0	0	0.0142355	0	0.0170015	0.00984123	0.000431526	0.0129694	0	0.010309	0	0.000996524	0.0192301	0.0453603	0
ENSG00000237188	0.150922	0.178527	0.174956	0.305756	0.257492	0.17486	0.353627	0.119546	0.244917	0.0264017	0.122543	0.152585	0.208781	0.437054	0.231716	0.0712137	0.116122	0.622715	0.16916	0.172447	0.310636	0.179669	0.195787	0.11668	0.184155	0.132024	0.154574	0.0908419	0.0972341	0.188216	0.111122	0.0642686
ENSG00000237212	0.00258722	0	0	0	0	0.00907049	0	0	0	0	0	0	0	0	0	0	0	0.00285668	0	0	0	0.00258084	0.000317657	0	0	0	0.000641865	0	0	0	0	0
