## Supplemental table 4 for "Fetal maturation revealed by amniotic fluid cell-free transcriptome in rhesus macaques" (part 3 of 3)

### Sheet: Lung-Reference (continued)
#Human neonate/pediatric/adult brain lung single-nucleus RNA-Seq populations (author defined - GSE161382) for the top 60 MarkerFinder marker genes for deconvolution by DeconRNASeq
ENSG00000237217	0.164719	0.00711353	0.0106608	0.1675	0.0991215	0.0512065	0.0441038	0.0394293	0.0463693	0.0264017	0.0587926	0.0243083	0.11111	0.0834159	0.0412444	0.038885	0.0744543	0.167628	0.0198759	0.0552744	0	0.0498852	0.0487667	0.00499281	0.036522	0.00436488	0.120647	0.258203	0.0138578	0.0745843	0.00849371	0.0310347
ENSG00000237220	0	0.000146158	0.00117281	0.00123397	0	0	0	0	0	0	0	0	0	0	0	0	0	0	0	0	0	0.000244498	0.0010924	0	0	0	0	0	0	0.000577232	0.0350083	0
ENSG00000237224	0	0	0	0	0	0	0	0	0	0	0	0	0.00114421	0.00170614	0	0	0	0	0	0	0	0	0.000158213	0	0	0	0	0	0	0	0	0
ENSG00000237234	0.0552539	0.000156504	0.000578757	0.000559988	0.0265463	0	0	0	0	0.0287199	0.0335138	0.00302723	0.0205569	0.00291695	0.00329171	0	0.0031884	0.00366981	0	0.101514	0	0.118187	0.0738331	0	0.0438056	0.00156779	0.0548917	0	0	0.00657924	0.0426571	0.06449
ENSG00000237301	0	0.00114412	0.00264147	0.00515152	0	0.00183012	0.0106064	0.00808641	0.0261785	0	0	0	0	0.104025	0.0199836	0.0163379	0.0767637	0.00488035	0.00344462	0	0	0.0173569	0.0105198	0	0.00110607	0	0.00330494	0	0.00900324	0.00225205	0	0
ENSG00000237324	0.0330187	0.00123946	0.00228047	0.00384248	0	0.00259464	0.00251588	0.00165051	0	0	0.00246435	0.0131241	0.0149849	0.00271273	0.00504294	0	0	0.0219565	0.000835916	0.00290383	0	0.00619865	0.00890882	0.00275644	0.00664048	0	0	0	0	0.00643574	0	0
ENSG00000237336	0	0.000173249	0	0	0	0	0	0	0	0	0	0	0	0	0	0	0	0	0.00123437	0	0	0	0	0	0	0	0	0	0	0	0	0
ENSG00000237343	0	0.000448225	0.00112112	0.00151148	0	0.00111148	0	0.009787	0	0	0	0	0.000930905	0.00116193	0	0	0	0	0.000718402	0.00104488	0	0.0018191	0	0.00137263	0	0.00758011	0	0.0101007	0.0322	0.0015666	0	0
ENSG00000237346	0	0.000114412	0	0.000321939	0	0	0	0	0	0	0	0.00288276	0	0	0	0	0	0	0	0	0	0	0	0	0	0	0	0	0	0	0	0
ENSG00000237357	0.00829812	0.000310057	0.00186136	0.00669904	0.0176225	0	0.00284923	0.00188872	0	0	0.00528122	0.00211499	0.000832878	0.00114995	0.00730208	0.00794222	0	0.00692751	0.000676154	0.00615846	0	0.013283	0.00335809	0.000612994	0	0.00164873	0.0016086	0	0.00288314	0.0029256	0.00529678	0
ENSG00000237365	0	0.000630915	0	0.0010123	0.0164637	0	0	0	0	0	0.00426008	0	0.0271706	0.00327188	0	0	0	0	0	0.00173555	0	0.00110208	0	0	0.00115254	0	0.00176438	0	0.00228446	0.000600379	0	0
ENSG00000237370	0	0.00187191	0	0	0	0	0	0	0	0	0	0	0	0	0	0	0	0	0	0	0	0.000217269	0	0	0	0	0	0	0	0	0	0
ENSG00000237385	0.038569	0.00221324	0.00508008	0.00284311	0.00448883	0.00256024	0.0207887	0.00150277	0.0202788	0	0.0043277	0.00343209	0	0.0027726	0.00135965	0.0116615	0.00461197	0	0.00227041	0.00574867	0	0.0033331	0.00681583	0.0126057	0.00386088	0.00810159	0.000759139	0	0.0044317	0.00443771	0	0
ENSG00000237387	0	0.00693394	0.00225907	0.00449675	0	0.00237733	0.0176415	0.003229	0.0138784	0	0	0	0	0.00514142	0.00395165	0.0146121	0	0	0.00573041	0	0	0.003436	0.00100138	0.0127634	0.0011782	0	0.00517577	0	0	0.000649302	0	0
ENSG00000237389	0	0	0	0	0	0	0	0	0	0	0	0	0	0	0	0	0	0	0	0	0	0	0.000163002	0	0	0	0	0	0	0	0	0
ENSG00000237400	0	0.00364831	0.000576355	0.000339411	0	0	0	0	0	0	0	0	0	0.00182532	0	0.00769237	0	0	0.0110309	0.00258945	0	0.00141891	0	0.00417843	0.0139625	0.0102485	0	0	0.00708561	0.000329045	0	0
ENSG00000237422	0.00257731	0.000669431	0.00444015	0.00627165	0	0.00407456	0.00415872	0	0	0	0	0.00302469	0	0.00294039	0.00568596	0	0	0	0.00217343	0.00990955	0	0.00361244	0.00805679	0.00120641	0	0.0314796	0.00283651	0	0.0189635	0.00229864	0	0
ENSG00000237429	0	0.00188678	0.00130196	0.000308169	0	0.0025739	0	0	0.0306788	0	0.00464494	0	0	0.0106801	0.000898058	0	0	0	0.000615657	0	0	0.00447267	0.00296574	0.000763562	0	0	0.00251848	0.00756741	0.00804525	0.000843606	0	0
ENSG00000237445	0	0.000321415	0.000221019	0	0	0	0	0	0.0211945	0	0	0	0	0	0.000648373	0	0	0	0.00156176	0	0	0	0	0	0	0	0	0	0	0.00127575	0	0
ENSG00000237453	0	9.57579e-05	0.00318503	0.00279837	0	0.00133763	0	0	0.00451644	0	0	0	0	0.0136217	0.00157747	0	0	0	0	0.00346465	0	0	0.000810088	0	0	0	0	0	0	0.00132505	0	0
ENSG00000237464	0	0.000126229	0.000334201	0	0	0	0.00353537	0	0	0	0	0	0	0	0	0	0	0	0.000381522	0	0	0	0	0	0	0	0	0	0	0	0	0
ENSG00000237473	0	0.00369696	0.00484263	0.00145453	0.053465	0.00175162	0.00324746	0.000642442	0.00311415	0	0	0.00365	0.00166729	0.0137479	0	0	0	0	0	0.00128647	0.0153964	0.00335241	0.00240862	0.00428882	0.00102733	0.00412141	0.0124466	0.0639515	0.0021287	0.00255896	0	0
ENSG00000237477	0	0	0	0	0	0	0	0	0	0	0	0	0.000900786	0.0350384	0	0	0	0	0	0	0	0	0	0	0	0	0	0	0	0	0	0
ENSG00000237480	0	0.00455397	0.00571573	0.0033796	0	0.00984796	0	0.00238546	0	0	0.0047272	0.0030548	0	0.00688177	0.00116086	0	0	0	0	0.00349675	0.00757535	0.00440967	0.00464865	0	0.00258654	0	0.0042368	0	0.00178372	0.00352555	0.0164381	0
ENSG00000237481	0.00543162	0.0177498	0.0225741	0.0141419	0.0654259	0.0170647	0.0128224	0.00172925	0.0231641	0	0.00498077	0.00408232	0	0.0222194	0.0121273	0.00571594	0	0.00873675	0.0152659	0.00835139	0	0.00481531	0.00606704	0.0160291	0.00115809	0.00735546	0.0029452	0.0281401	0.0063162	0.010409	0.00632645	0.0118296
ENSG00000237494	0	0	0.000657028	0	0	0.00119015	0	0	0	0	0	0	0	0	0	0	0	0	0	0	0	0	0	0	0	0	0	0	0	0	0	0
ENSG00000237498	0	0.000310859	0.00209395	0.00107959	0	0	0	0	0	0	0.006502	0.0182672	0	0	0.000891499	0	0	0	0.00319194	0.000897267	0	0.00119726	0.0109826	0.00112514	0	0.00698044	0.00535623	0	0	0.00161069	0	0
ENSG00000237503	0	0.00914937	0.000332075	0	0	0	0	0	0	0	0	0	0	0	0	0	0	0	0.00397769	0	0	0	0	0.00435948	0	0	0	0	0	0	0	0
ENSG00000237513	0.0029496	0.105311	0.00964862	0.0538569	0.0455481	0.0129625	0.0285596	0.463505	0.0126911	0	0.0240545	0.00281435	0	0.0204166	0.00508244	0.0594944	0	0	0.179363	0.0268896	0.0452493	0.00508681	0.0077669	0.122622	0.0105437	0.224351	0.00427013	0	0.156919	0.0416108	0.00404501	0.0431184
ENSG00000237525	0.0181726	0.0317362	0.106758	0.0109807	0.0504568	0.0278156	0.0155726	0	0.0107667	0	0.00778643	0.00709969	0.00461294	0.0121062	0.0142395	0.00268224	0.0257957	0.0271651	0.00779736	0.00440266	0.00883	0.0353719	0.0325337	0.00852158	0.0400569	0	0.00386234	0.0161656	0.00745811	0.0296567	0.00857315	0
ENSG00000237527	0	0.000922856	0.00216375	0.00156793	0	0.00150405	0.00212191	0.000887764	0	0	0.00158398	0	0	0.00258774	0.00334938	0.00769237	0	0	0	0	0	0.00235716	0.000502416	0.000580523	0.00107099	0.00135122	0.000679889	0	0	0.00388741	0.00419801	0
ENSG00000237529	0.00236655	0.00284573	0.00264481	0.000957696	0	0.00679586	0.00338704	0	0	0	0.00870729	0	0	0.110394	0.00477696	0	0	0	0	0.0121398	0	0.00516799	0.00251221	0.00080464	0.0181957	0	0	0	0	0.00412463	0	0.0141499
ENSG00000237531	0.0559793	0.00779185	0.0119615	0.0307185	0	0.011832	0.0286939	0.0288039	0.141384	0	0.0131347	0.0207073	0.0933752	0.0160635	0.0271246	0	0	0.0222017	0.00225077	0.015736	0.0103238	0.0248363	0.0148057	0.00508867	0.0221017	0.00179999	0.0198465	0	0.00708808	0.009298	0.0368374	0
ENSG00000237568	0	0.00190096	0	0	0	0	0	0.0102347	0	0	0	0	0	0.015162	0	0	0	0.0266325	0.00682016	0.00118346	0	0.00143718	0	0.00318329	0.00586029	0.0217106	0	0	0.0112643	0.00139397	0	0
ENSG00000237588	0	0	0.000718977	0.000129531	0	0	0	0	0	0	0	0	0	0	0	0	0	0	0	0	0	0	0	0	0	0	0	0	0	0.000344131	0	0
ENSG00000237612	0.00200893	0.000284246	0.00216638	0.00105839	0	0.00168699	0.00510657	0	0	0	0	0	0.000931954	0	0	0	0	0	0	0	0	0.000301462	0.000553335	0	0	0.0120941	0.00174185	0	0.00367318	0	0	0
ENSG00000237643	0.00315983	0.00252854	0.00344287	0.00397733	0	0	0	0	0.00693483	0	0.00110258	0	0.000889568	0.00523053	0.00607666	0	0	0.00388546	0.00266956	0	0	0.00252037	0.000654297	0.00596317	0.00109267	0	0	0	0.00280778	0.00104559	0	0
ENSG00000237655	0	0.00352408	0.000588269	0.00144052	0	0	0.00555671	0.000808766	0	0	0	0	0	0.00517876	0.000663844	0	0	0	0	0	0	0.00105553	0.000450422	0	0	0	0	0	0.00176158	0	0	0
ENSG00000237689	0	0	0	0	0	0	0	0	0	0	0	0	0	0	0	0	0	0.00326323	0	0	0	0.000138762	0.000152801	0	0	0	0	0	0	0	0	0
ENSG00000237705	0.0590006	0.132573	0.0312479	0.0301941	0.0699364	0.0330133	0.0602764	0.199249	0.0536096	0.0292028	0.0728414	0.104156	0.0302334	0.0187293	0.0474644	0.254961	0.0035174	0.0638295	0.102846	0.266813	0.126661	0.0478991	0.0602004	0.156967	0.0558959	0.0425133	0.0869287	0	0.126309	0.0432049	0.0802014	0.0706462
ENSG00000237713	0.0131115	0.000789054	0.00318547	0.00471579	0	0.00237229	0.0074994	0.00127198	0	0	0.00447574	0.00266399	0.0141215	0.00180588	0	0.00576588	0	0	0.00040141	0.00308083	0	0.00507172	0.00475025	0.00332587	0.00122712	0.00205525	0.00193534	0	0	0.00136322	0	0
ENSG00000237716	0	0.000482072	0.000760836	0	0.00423264	0	0	0	0	0	0	0	0	0.00565836	0.000435586	0.0132124	0	0.00388973	0	0.00532963	0	0	0.000442699	0	0	0	0	0	0	0.000368187	0.00420227	0
ENSG00000237718	0.00259156	0.000987312	0.000363591	0.000997739	0	0.00184017	0.00302022	0.00353263	0	0	0.00493899	0	0	0	0	0.00445273	0	0.0136589	0	0	0	0.000588811	0.000540376	0	0	0	0	0	0.00114219	0.00130398	0	0
ENSG00000237734	0	0.00350021	0	0.00109433	0	0.00170958	0	0	0	0	0	0	0	0	0	0	0	0	0.00235801	0	0	0.00186742	0	0	0	0	0	0	0	0.000483812	0	0
ENSG00000237735	0	0.00182289	0.00298408	0.00301002	0	0.0011259	0	0	0.0288803	0	0.00137172	0	0	0.00533599	0.00666961	0	0	0.0247169	0	0.00133941	0	0.00379873	0.040923	0.000575516	0	0.00574144	0	0	0.000565901	0.00205431	0	0
ENSG00000237742	0	0.0038585	0.00615277	0.00777148	0.116226	0.00153154	0.00866353	0.0331724	0.0139546	0	0.00206676	0.00393692	0.00096818	0.127658	0.0145953	0	0	0.0213196	0.00428085	0.00206307	0	0.010682	0.00923511	0.00224143	0.0114047	0.00108585	0.000760109	0.00645665	0.00222436	0.00687723	0.0361098	0.0236833
ENSG00000237753	0.0540715	0.0193692	0.0114264	0.00699722	0.0157198	0.00261911	0	0.00630516	0.0297305	0.0530061	0.0014632	0.0100742	0.0076602	0.0169238	0.000964771	0.0184397	0	0.00368276	0.0246194	0	0.00780049	0.00344065	0.0119188	0.0182087	0	0.0380778	0.0015719	0	0.0424886	0.0280242	0	0
ENSG00000237760	0.00150116	0.00108264	0.0260984	0.00310394	0.0140191	0.0425801	0	0	0.0202502	0	0.00820119	0	0.00546617	0	0.00525055	0	0	0	0	0.00251579	0	0.00211041	0.00470992	0	0	0.00160879	0	0	0.000652261	0.00650282	0	0.0117076
ENSG00000237768	0	0.000484093	0	0.00156113	0.00420223	0.00244047	0	0.00264762	0	0	0	0	0	0.0016356	0.00471179	0	0	0	0	0.00311101	0	0.00116516	0.00113911	0	0.00114536	0	0	0	0.000662141	0	0	0
ENSG00000237773	0.064162	0.176577	0.215293	0.203898	0.136804	0.144819	0.127174	0.04621	0.180308	0.375423	0.241199	0.122587	0.0390881	0.0852	0.332129	0.0978484	0.076371	0.531951	0.0629779	0.092788	0.0599153	0.1038	0.131543	0.0715494	0.18655	0.0588599	0.0880537	0.0475148	0.164177	0.160798	0.0963563	0.0847422
ENSG00000237798	0.397054	0.447255	0.16005	0.107371	0.272707	0.126667	0.135037	0.525967	0.212938	0.248944	0.330068	0.354382	0.202127	0.233262	0.171348	0.617347	0.728616	0.0980411	0.437472	0.361187	0.370658	0.187982	0.276468	0.391099	0.251326	0.557281	0.402206	0.189184	0.586586	0.256945	0.242997	0.280136
ENSG00000237813	0.548242	0.0184074	1.96901	0.0747776	0.100974	0.687692	0.776465	0.0128882	0.221952	0.183116	0.298443	0.246542	0.154372	0.0839417	0.361092	0.0148938	0	0.162236	0.0201615	0.158073	0.147989	0.266913	0.117528	0.02152	0.0998615	0.016562	0.160952	0	0.0197214	0.367222	0.440752	0.143698
ENSG00000237837	0	0	0	0.000285842	0	0	0	0	0	0	0	0	0	0	0	0	0	0	0	0	0	0	0	0	0	0	0	0	0.00107114	0	0	0
ENSG00000237838	0.192031	0.0100226	0.00794851	0.0177309	0.0141957	0.0140962	0.0095541	0	0.0118371	0	0.0110081	0.0093328	0.0065973	0.018436	0.0514154	0	0	0.245002	0.00634288	0.00895818	0.00905553	0.0108728	0.0404297	0.0040087	0.17537	0.0031078	0.00592432	0	0.00271003	0.0224081	0	0.0122397
ENSG00000237843	0	0.000133796	0.000848324	0.00017372	0	0	0	0	0.00435477	0	0	0	0.0144897	0.0106758	0	0	0	0	0	0	0	0.00136502	0.000411337	0	0	0	0	0	0	0	0.00454499	0
ENSG00000237844	0.016946	0.0179522	0.155753	0.0277704	0.0218038	0.0464893	0.031459	0.0224051	0.0211207	0	0.0123974	0.00836446	0.0305107	0.0165993	0.0210917	0.00426476	0.00491783	0.0292129	0.0174352	0.0119664	0.0448542	0.016213	0.0241615	0.0252538	0.00351689	0.0208021	0.0361048	0	0.0219406	0.032303	0.0203592	0.017709
ENSG00000237845	0	0.000104103	0.00779406	0.000327325	0	0.00260795	0	0	0	0	0	0.00172757	0	0	0.0017442	0	0.105308	0	0	0.00213842	0	0.00612611	0.0159546	0.000878272	0	0	0.0237605	0	0	0.0018159	0.00529678	0.00625651
ENSG00000237851	0.00115441	0.000962297	0.004842	0.00442974	0	0.00676404	0.00750482	0.018905	0.00824281	0	0.00343114	0.00719249	0	0.0021121	0.0116359	0.00480353	0	0.00880603	0.00511774	0.0128019	0	0.00861711	0.00513802	0.0047764	0.00447747	0.00274435	0.0127301	0	0.0105727	0.00289909	0.00490413	0.0118296
ENSG00000237896	0	0	0	0	0	0	0	0	0	0	0	0	0	0	0	0	0	0	0	0	0	0	0.000133517	0	0	0	0	0	0	0	0	0
ENSG00000237899	0	0.00653923	0.0151514	0.0161148	0.0108264	0.0062184	0.0209156	0.00848543	0.0159962	0	0.00330881	0.0105757	0.00202205	0.0136817	0.00772568	0.0230474	0	0.0125019	0.0110223	0.00439468	0	0.00494509	0.00325426	0.0131543	0	0.0227733	0.00844978	0	0.00753818	0.0111509	0	0
ENSG00000237921	0	0	0	0.00141569	0	0	0	0	0	0	0	0	0	0	0	0	0	0	0	0	0	0	0.000608916	0	0	0	0	0	0	0	0	0
ENSG00000237927	0	0.000744028	0	0.00149961	0	0	0.0184269	0	0	0	0	0	0.00641061	0	0.000614721	0	0	0	0	0	0	0.000260027	0	0.00166242	0	0	0	0	0	0	0	0
ENSG00000237938	0.0576672	0.0539602	0.055262	0.0476651	0.0245588	0.0677526	0.0422615	0.0500642	0.0622094	0	0.031953	0.0445935	0.0251331	0.0708478	0.0823079	0.065495	0.00399887	0.0420272	0.0580532	0.0351778	0.0308543	0.0850665	0.0438526	0.0674323	0.11962	0.0290661	0.0324073	0	0.0658033	0.0542087	0.0386837	0.0431515
ENSG00000237950	0.00213945	0.00987687	0.0148441	0.0106683	0	0.00101102	0.0295176	0.0145875	0	0.168166	0.00857577	0.00779083	0.00197124	0.00272705	0.0147656	0.0173549	0	0.0359007	0.0146966	0.0143839	0	0.00815089	0.007465	0.00915524	0.00334873	0.0040906	0.00388686	0	0.0198571	0.0127663	0.0214796	0
ENSG00000237954	0.00130842	0	0.000424532	0	0	0	0	0.00202211	0	0	0	0	0	0	0	0	0	0	0	0	0	0	0	0	0	0	0.000799532	0	0.000970046	0.00043932	0	0
ENSG00000237993	0	0.0198938	0	0.00612968	0	0.00241854	0.00577504	0.00116599	0	0	0	0	0.000832878	0.00295957	0.00102298	0	0	0	0.0017442	0	0	0.00146307	0.00139947	0.00841401	0	0.00637042	0.00615121	0.00586126	0.000623194	0.0038848	0	0
ENSG00000238018	0.0682101	0.00614201	0.180256	0.03842	0.0394583	0.0600012	0.0695055	0.0165866	0.044019	0.0652629	0.153572	0.188274	0.0307571	0.0212457	0.0395919	0	0.00371002	0.00740641	0.00637041	0.160425	0.0440998	0.101319	0.1239	0.00206828	0.0191135	0.0109748	0.0565866	0.0203663	0.024224	0.0823475	0.00270212	0.111564
ENSG00000238035	0.00732438	0.0605768	0.0471322	0.0838753	0.0398316	0.0680647	0.0477316	0.0202709	0.058768	0.117046	0.0144061	0.0270472	0.0136253	0.0734832	0.0429813	0.0290441	0	0.0387841	0.066891	0.0348942	0.036272	0.0341398	0.0273305	0.100722	0.0146279	0.00869769	0.0275051	0.0269569	0.0387762	0.042429	0.00420227	0.0177942
ENSG00000238043	0	0.00589933	0.00382946	0.00687061	0	0.00151627	0	0.0035074	0	0	0	0	0	0	0.00297532	0.00986305	0	0	0.000387418	0.000850774	0	0.00120042	0.00210537	0.0018087	0.00586319	0.00370172	0	0	0.00183144	0.00170948	0	0
ENSG00000238045	0.046734	0.0521926	0.208185	0.920142	0.0225891	0.464472	0.492143	0.0910277	0.147199	0	0.0397831	0.0900566	0.230104	0.251935	0.134237	0.124801	0.106314	0.219669	0.0425837	0.0874122	0.0816943	0.0519074	0.116943	0.0573488	0.20319	0.102153	0.0852898	0.0130259	0.0747633	0.444756	0.23745	0.0308381
ENSG00000238058	0.015628	0.0173353	0.0145221	0.00865341	0	0.00836396	0.00654929	0	0	0	0.0258427	0.00655052	0.0781954	0.0147032	0.0176845	0.0121029	0	0.0120969	0.0207976	0.0126956	0.0442531	0.0192833	0.0072129	0.0136965	0.00122472	0.00924616	0.0202986	0	0.0248689	0.00819478	0	0.0257012
ENSG00000238117	0	0.000327333	0.0402812	0	0.0102145	0.0116861	0.00313614	0	0.039161	0	0	0	0	0	0.00604996	0	0	0	0	0	0.00960711	0.00113022	0.00175482	0	0.00213729	0	0	0	0	0.00747267	0	0
ENSG00000238140	0.0943008	0.011573	0.0782983	0.0771252	0.0159568	0.054215	0.0451439	0.0893733	0.106452	0	0.0330504	0.0343813	0.013329	0.0456122	0.0558324	0.0227503	0.0147046	0.0695611	0.0582726	0.093861	0.0108434	0.0311655	0.0280825	0.0079985	0.0655589	0.0639351	0.0309115	0.0338601	0.177256	0.0379136	0.0100038	0.0118846
ENSG00000238156	0	0	0.00420177	0.00269762	0	0.00383526	0	0	0	0	0	0	0	0.00375649	0.00046363	0	0	0	0	0.00212906	0	0.00145848	0.00140519	0	0	0	0	0	0	0.00144824	0	0
ENSG00000238171	0	0.000491375	0.00139188	0.00050418	0	0	0	0.00108169	0	0	0	0	0	0.0033677	0	0	0	0	0	0.0015146	0	0.00232286	0.000350822	0.000620261	0	0	0	0	0	0.000726446	0	0.0109219
ENSG00000238176	0	0.000144422	0	0.000371652	0	0	0	0	0	0	0	0	0	0	0	0	0	0	0	0	0	0	0	0	0	0	0	0	0	0	0	0
ENSG00000238178	0.00271427	0.000512193	0.00255571	0	0	0	0	0	0	0	0.000930786	0	0.0021527	0	0	0	0	0	0	0	0	0	0	0	0	0	0	0	0	0.00183957	0	0
ENSG00000238186	0	0.000948553	0.000252335	0	0	0	0	0	0	0	0	0	0	0	0.00113808	0	0	0	0	0	0	0.00049197	0	0	0.00246341	0	0.00296787	0	0	0.000584745	0	0
ENSG00000238207	0.00476694	0.00114916	0.00434478	0.00554199	0.0201508	0.00564589	0.00542213	0.00518602	0	0	0	0	0	0.00145581	0.00807129	0	0	0.00473224	0	0.00858808	0	0.00910535	0.00496949	0.00309443	0.00984835	0.00585702	0.00384581	0.0263527	0.00227442	0.0131642	0	0.0100629
ENSG00000238221	0.0310412	0.052434	0.034268	0.0487198	0.0447928	0.0467451	0.0544319	0.0725762	0.0528009	0.0335808	0.0248419	0.0479875	0.0202163	0.0465157	0.077684	0.0350154	0	0.0590763	0.0699952	0.0384116	0.0455382	0.0455878	0.0608806	0.0721286	0.0391665	0.0519347	0.0502389	0	0.0557757	0.0323542	0.0171561	0.0202145
ENSG00000238246	0	0.0565098	0.00178398	0.00172981	0.0439867	0	0	0	0.0473233	0	0	0	0.0251628	0	0.00105791	0.0115822	0	0	0.0184814	0.0133003	0.0109364	0.0440366	0.0224617	0.0348289	0.015395	0	0.00175907	0	0	0.00819216	0	0
ENSG00000238258	0.0106653	0.000187855	0	0	0	0	0	0	0	0	0	0	0	0.00151245	0	0	0	0	0	0	0	0.000878834	0.000251124	0	0	0.0121088	0	0	0.0501779	0	0	0
ENSG00000238260	0	0.000907582	0.00236384	0.00177179	0	0.0200881	0.00171954	0.000952664	0	0	0	0.00473117	0.000979311	0.00731825	0.000683725	0	0	0	0.000671863	0.00774327	0	0.00357734	0.00720882	0.0032843	0	0.00461335	0	0	0.00123838	0.00100292	0.0120031	0
ENSG00000238272	0.00132345	0.000568355	0.00133431	0.000514614	0.0498473	0.00150903	0.012572	0	0.0116016	0	0	0	0	0.156107	0.000542241	0.00534743	0	0	0.00935815	0	0	0.00339666	0.000188629	0.00587617	0	0	0.00106882	0	0	0.00104781	0	0
ENSG00000238273	0.00627676	0.00249606	0.00738881	0.00542537	0	0.00328016	0.00577839	0.00221387	0.0503705	0	0.0027476	0.00503275	0.00106047	0.00343746	0.0079407	0	0	0.0188398	0.0114374	0.022265	0	0.00805947	0.026783	0.00446571	0.0705341	0.00801753	0.0378669	0	0.0107129	0.00589566	0.0291335	0
ENSG00000238279	0	9.14108e-05	0.00134987	0.000132647	0	0	0	0	0	0	0	0	0	0	0	0	0	0	0	0	0	0.000170258	0.000139999	0	0	0	0	0.0134864	0.00123934	0	0	0
ENSG00000238287	0.0849493	0.0670521	0.0617242	0.0740673	0.0917202	0.101878	0.0949028	0.0812031	0.0782762	0.0271467	0.0682404	0.0637078	0.0715458	0.0473386	0.133894	0.0188335	0	0.115633	0.0744754	0.119833	0.103412	0.117096	0.126746	0.0477002	0.0381757	0.0903484	0.0836002	0.0419604	0.0895552	0.0552734	0.319926	0.0252903
ENSG00000238290	0.0310048	0.00646779	0.0816437	0.0403095	0.0257841	0.0604224	0.0463496	0.00199901	0.254741	0	0.0130782	0.026288	0.00525647	0.0347175	0.0534686	0	0.00371002	0.288016	0.00245901	0.0216762	0	0.0192051	0.0393669	0.00504634	0.0229368	0.0111778	0.0118946	0.00716468	0.0120165	0.0455244	0.0482599	0
ENSG00000238291	0	0.00405995	0.00284893	0.00345981	0	0	0.0018217	0	0	0	0	0.00288324	0	0.00128243	0.00217414	0	0.00302761	0	0.00474534	0.0104774	0.00757535	0.0026097	0.000598941	0.00437919	0.000866282	0.00304816	0.000915582	0	0.00151651	0.000482987	0.032648	0
ENSG00000238358	0	0.000102621	0.000975953	0.000251882	0	0.00123709	0	0.004884	0	0	0	0	0.000931954	0.00154426	0	0	0	0.00404303	0.0022641	0.00120879	0	0.00320174	0.0057069	0.00027272	0.00206874	0	0	0	0	0.00246853	0	0
ENSG00000238390	0	0.00518823	0.00806152	0.00499951	0	0.00378952	0.00326325	0.000740699	0.0250793	0	0.0052398	0.0144419	0.000747972	0.00168919	0.00292313	0	0	0.0266079	0.0012031	0.00197334	0	0.00864039	0.00849347	0.00697855	0.00412755	0.00816489	0.00601272	0.0585679	0.00784498	0.00131337	0	0.00428541
ENSG00000238832	0	0.00144405	0.00603372	0.00353817	0.0195657	0	0.0112353	0.00529003	0.00711669	0	0.00616456	0.00500395	0.000806431	0.00738157	0.00119248	0.00874495	0	0	0.00213333	0.0183929	0	0.000779254	0.000326353	0.00281803	0.00367025	0.00152119	0.00323465	0	0.00172909	0.00093226	0	0
ENSG00000238854	0	0	0	0.0011467	0	0	0.00202782	0	0	0	0	0	0	0	0	0	0	0	0	0	0	0	0	0.00229575	0	0	0	0	0.000985166	0.00198645	0	0.00433875
ENSG00000238901	0	9.85231e-05	0.00027533	0.000103607	0	0	0	0	0	0	0	0	0	0	0	0	0	0	0	0	0	0.0024526	0	0	0	0	0	0	0	0	0	0
ENSG00000239129	0	0.00272155	0.00625645	0.00544726	0.0136706	0.00423784	0.0119079	0.00230152	0	0	0.0014217	0.00205634	0	0	0.0102524	0.0109129	0	0.0202868	0	0.00118346	0	0.0018115	0.00105726	0.00197239	0	0.00512302	0	0	0.00466608	0.00413424	0	0
ENSG00000239268	0.0306178	1.36149	0.0351518	0.0354777	0.27436	0.0639258	0.0433295	0.0501137	0.0235203	0.0970604	0.0928259	0.0599311	0.413125	0.0895425	0.0253127	0.0677116	0.0822157	0.0461328	0.0663131	0.0434643	0.111422	1.59881	1.16089	0.0564189	0.194191	0.04452	0.0807948	0.240049	0.0540262	0.125464	0.0302903	0
ENSG00000239300	0.0058698	0.105395	0.0256085	0.0302167	0.073053	0.0288739	0.0533327	0.0268849	0.039181	0	0.0210544	0.038978	0.0183091	0.0371455	0.0386515	0.00688125	0	0.0390543	0.0312618	0.0317437	0	0.059024	0.0549758	0.0311732	0.052048	0.0174905	0.058113	0.107617	0.0549724	0.0401063	0.0669674	0.0383993
ENSG00000239311	0	0	0	0.000315792	0	0.00108541	0	0	0	0	0	0	0	0	0	0.00839641	0	0	0	0	0	0	0.000577419	0	0	0	0	0	0	0.000320634	0	0
ENSG00000239381	0	0.00717423	0.0110666	0.00944266	0	0.0177118	0.0290172	0.00892999	0.0165609	0	0.00151415	0.0119514	0.00909786	0.0188493	0.0141439	0	0.0017153	0.0125872	0.00367323	0.0149307	0	0.00399002	0.0147177	0.0057467	0.0100664	0.000879589	0.00808181	0.0793835	0.00946642	0.0120719	0.0158302	0
ENSG00000239407	0.0275671	0.0173484	0.0439972	0.037606	0.0286741	0.025354	0.0170094	0.0195002	0	0.0498121	0.0554716	0.0258327	0.0208979	0.0444899	0.0353007	0.0268555	0	0.0337082	0.0139796	0.056488	0.0177169	0.0295168	0.0329908	0.0164733	0.0118735	0.00947901	0.0329956	0	0.0122473	0.0280239	0.00394873	0.0363377
ENSG00000239467	0.00203243	0.00456925	0.0816208	0.132472	0	0.145273	0.109299	0	0.00562985	0.176858	0.0105577	0.00246481	0.015985	0.129611	0.0619582	0	0.0034878	0.0268729	0.00822816	0.00145729	0	0.00925855	0.00697558	0.00175754	0.00734736	0.00710176	0.00231935	0.093596	0.000871873	0.0600048	0	0
ENSG00000239480	0.00400019	0.00333696	0.00171015	0.00115328	0	0	0	0.0116456	0	0	0	0.00373473	0	0.00392875	0.00452202	0.0477587	0	0	0	0	0.0217281	0.001196	0.00260283	0.000510716	0.00231028	0	0	0.0269569	0.00365786	0.00775768	0	0.0052171
ENSG00000239498	0	0.00371926	0.00974585	0.00971648	0	0.00360367	0.0142288	0	0.126583	0	0.00640638	0	0	0.473588	0.00541037	0	0	0.0590026	0.000401808	0.00579968	0	0.00356762	0.015259	0.00486855	0	0.0058056	0	0	0.00354214	0.00431238	0	0.0256019
ENSG00000239628	0	0.000245644	0.000588649	0	0	0	0	0	0	0	0	0	0	0	0	0	0	0	0	0	0	0.00151951	0	0	0	0	0	0	0	0	0	0
ENSG00000239705	0	0.00346943	0.0018844	0.00296497	0	0.00175153	0.00314121	0.00526397	0	0	0	0	0	0.00543993	0.00379427	0	0.00278742	0	0.00168517	0.00297695	0.0382987	0	0	0.00595432	0	0.00721228	0	0	0.00328423	0.00462969	0	0.00592341
ENSG00000239774	0	0.000498813	0.00310023	0.00248935	0	0.00450998	0.00644229	0	0.0114711	0	0	0	0.00125781	0.0842772	0.00343192	0	0	0.0178477	0.00297947	0	0	0.00139194	0.00669212	0.00355849	0	0	0	0	0.000283805	0.000528621	0.0145545	0.0151849
ENSG00000239791	0.0168856	0.0120826	0.00724768	0.0122853	0.00340303	0.0217679	0.00694621	0.0415005	0.00562985	0	0.00715774	0.0322683	0.0847629	0.0263884	0.0124992	0.0367655	0	0.0310519	0.00484794	0.016444	0.0514429	0.0137028	0.0252518	0.0193894	0.00614042	0.0143595	0.00169606	0	0.0067467	0.0202019	0	0.0204578
ENSG00000239828	0.0077729	0.00505831	0.30259	0.0172829	0.00423264	0.0207256	0.054138	0.0106624	0.0268123	0.0271467	0.0104866	0.00783659	0.0184342	0.0157488	0.0155247	0.0898543	0	0.0378473	0.0106166	0.0184684	0.0109364	0.0241783	0.0260968	0.00854547	0.0204835	0.00348581	0.0540736	0.0134864	0.00585722	0.0279566	0.0156372	0.0244694
ENSG00000239920	0	0.00134308	0	0	0	0.00165557	0	0	0	0	0	0	0	0	0	0	0.0315721	0	0	0	0.0471606	0.000111279	0.000597169	0	0.00158953	0	0	0.00586126	0	0.00818926	0	0
ENSG00000239922	0.00233292	0.000691277	0	0.000319467	0	0	0	0	0	0	0	0	0	0	0.000856973	0	0	0	0	0	0	0.00745088	0.00109042	0	0.0164843	0	0	0	0	0.000420956	0	0
ENSG00000239941	0	0.0105127	0	0.00120498	0	0.0372966	0.00351502	0.0221603	0	0	0.00331148	0	0	0.00164963	0.000777097	0.0385757	0	0	0.0150645	0	0.0107568	0.00100055	0.000924107	0.0256329	0.00518855	0	0	0	0.0114676	0	0	0
ENSG00000240033	0	0	0.00147821	9.07433e-05	0	0	0	0	0	0	0	0	0	0.0129958	0	0	0	0	0	0	0	0	0.000157583	0	0	0	0	0	0	0	0	0
ENSG00000240063	0	0.00386673	0.00532986	0.00630043	0	0.00668992	0	0.00482406	0.00418111	0	0.00250944	0	0.0141727	0.00714083	0.00237946	0.00983294	0.00616468	0.00282992	0.00549002	0	0	0.00319735	0.00138277	0.00135325	0	0.00877947	0.00307924	0	0.00619081	0.00905434	0	0
ENSG00000240093	0	0.026099	0.00595918	0.00832462	0	0	0	0	0.0353079	0	0	0	0.0268992	0	0.0205999	0.0166855	0	0.00412216	0.0670578	0	0	0.0161306	0.0114067	0.0297849	0.0022295	0.00331568	0	0.0753237	0.00261379	0.00810511	0.0812449	0.0329801
ENSG00000240219	0	0.00682143	0.00153923	0.00459128	0	0	0.00681254	0.0256317	0.0044919	0	0	0	0	0	0.00781478	0	0	0	0.00387643	0.00901517	0	0.00417666	0.00547427	0.00939074	0	0.00271267	0	0	0.0113593	0.00119016	0	0
ENSG00000240241	0	0	0.000289013	0	0	0	0	0	0	0	0	0	0	0	0	0	0	0	0.00204108	0	0.0196103	0.000230571	0.000270116	0	0	0	0	0	0	0	0	0
ENSG00000240291	0.287494	0.0866146	0.156488	0.175724	0.0954821	0.169087	0.19441	0.181765	0.211251	0.0680413	0.0487709	0.0603844	0.0613408	0.171535	0.186119	0.0444906	0	0.253558	0.11172	0.0648432	0.189396	0.252609	0.236981	0.0630518	0.215458	0.0922181	0.166446	0.202668	0.117489	0.196744	0.201631	0.102381
ENSG00000240499	0.11393	0.0141378	0.0750943	0.285428	0.0788765	0.205967	0.419641	0.0379094	0.166214	0.229243	0.162159	0.218281	0.00561228	0.177783	0.414363	0.01377	0	0.338095	0.00464603	0.089273	0.00757535	0.113989	0.164703	0.00392214	0.0331245	0.00149746	0.0482389	0.23261	0.00440258	0.178039	0.0344926	0.265473
ENSG00000240521	0	0.00242487	0.00220575	0.00172492	0	0	0	0.00209305	0	0	0	0	0	0	0.00197386	0.0137645	0.00359984	0	0	0	0.453524	0.0177142	0.00459431	0.00072257	0	0.00217719	0.00437445	0	0.00220873	0.00530479	0	0
ENSG00000240553	0.139464	0.140687	0.0945027	0.124433	0.236935	0.115501	0.169911	0.152299	0.247608	0.474356	0.19013	0.335674	0.0631134	0.126199	0.199233	0.119667	0.00278742	0.0913585	0.150863	0.20979	0.305854	0.159158	0.18912	0.0894053	0.137818	0.122257	0.177631	0.13561	0.183637	0.145495	0.0819473	0.241673
ENSG00000240571	0.0243216	0.0280355	0.0410944	0.0516923	0.0127311	0.0649924	0.099644	0.0382077	0.0563561	0	0.0113422	0.0157275	0.00466888	0.0232313	0.0542807	0.0178952	0.0868637	0.0274916	0.0232286	0.0267862	0.0520137	0.0337135	0.0260937	0.025985	0.00959002	0.0334049	0.0421524	0	0.0432647	0.0508135	0.00564189	0
ENSG00000240687	0	0.000260407	0.000946333	0.000117934	0	0	0	0	0.0118842	0	0.00112279	0.00342953	0	0.00318698	0	0	0	0.0053641	0	0.00864102	0	0.00161146	0.00320394	0	0	0	0.00581045	0	0.00028183	0.00215161	0	0
ENSG00000240710	0.0226623	0.017847	0.00692172	0.00790762	0.00840452	0.0065678	0.0148748	0.150995	0	0	0	0.00444949	0	0.00922124	0.00837925	0.084008	0	0.00480196	0.0172321	0.0494451	0	0.00709496	0.0126104	0.0296273	0	0.0263931	0	0.0304396	0.0285214	0.0156161	0	0.0450395
ENSG00000240790	0	0.00412675	0.00168433	0.00306027	0.00504029	0.00759022	0.00561592	0.00728146	0	0	0	0.00520376	0.00224293	0	0.00385716	0	0	0	0.00333504	0	0	0.00274085	0.00146789	0.00308965	0	0.00288693	0	0	0.00683116	0.00111584	0	0
ENSG00000240919	0.0451275	0	0	0.000336214	0	0	0.00344548	0	0.00780432	0	0	0	0.0020915	0.0264663	0.00864349	0.010161	0	0.0177023	0	0	0	0.00665596	0.0203523	0.000756741	0.0212531	0	0	0	0.000494221	0.00913275	0.00562591	0.0147216
ENSG00000240963	0.165484	0.112768	0.236007	0.12907	0.168839	0.123416	0.198567	0.0936956	0.15252	0.106653	0.0451323	0.0287019	0.0395072	0.0914292	0.154159	0.056033	0.235695	0.200596	0.0834374	0.122486	0.012728	0.0549452	0.0630799	0.0987016	0.0795593	0.120184	0.0747877	0.110555	0.140418	0.139322	0.0813372	0.0515651
ENSG00000241048	0	0	0	0.000171107	0	0	0	0	0	0	0	0	0	0	0	0	0	0	0	0	0	0.000830271	0.000155914	0	0	0	0	0	0	0	0	0
ENSG00000241073	0.0205216	0.042327	0.0565941	0.0424535	0.00809341	0.0787604	0.0475831	0.0633401	0.0538709	0	0.0428089	0.0470734	0.0236106	0.0183723	0.0656823	0.0247322	0.00536628	0.069345	0.0441028	0.0481416	0.0342432	0.0342623	0.0373374	0.0365931	0.0637026	0.0644638	0.0396853	0.0309202	0.0589436	0.0647138	0.0889741	0.00658308
ENSG00000241168	0	0.00174646	0.00605933	0.00543156	0	0	0	0.00792536	0	0	0.000859533	0	0	0.0154965	0.00634082	0.00881082	0	0.0185544	0.000598145	0.00487537	0	0.00489109	0.0118733	0.00466327	0.00191236	0.0074996	0.00549281	0.046053	0.0021971	0.0033267	0.00380628	0
ENSG00000241169	0.00729986	0.0178108	0.0136012	0.00634766	0.0234675	0.00267166	0.0203467	0.0151334	0.00657989	0.0325149	0.0111998	0.0223396	0.00109009	0.00440902	0.0217926	0.00426476	0.00358364	0.0102677	0.0193255	0.0210072	0.0175555	0.00899179	0.00804264	0.0244103	0.011302	0.00301792	0.00727973	0	0.0256027	0.0104205	0.0254332	0.0159912
ENSG00000241219	0	0.00187838	0.000852245	0.00155518	0.00340303	0	0	0.00165009	0.0141689	0	0	0.0051071	0.000957819	0.00154809	0.00290486	0.00492555	0	0	0	0.00326618	0	0.00183793	0	0.000327603	0.00596342	0.012068	0.000836712	0	0.00690466	0.00148258	0	0
ENSG00000241220	0.00418706	0.0174003	0.00464053	0.0066549	0	0.00159989	0.0205842	0.000795162	0	0	0.00134035	0	0	0.00465233	0.00215613	0.0161446	0	0.010029	0.011839	0.00253277	0	0.00557757	0.0115174	0.00623899	0.00367025	0.00435658	0	0	0.000976645	0.00553981	0	0
ENSG00000241269	0	0.000773068	0.000865477	0.00121036	0	0	0.00283117	0	0	0	0	0	0.0136422	0	0.000898058	0.00958544	0	0	0.000562596	0.00196112	0	0.000967983	0.000569478	0	0	0	0	0	0	0.000583477	0	0.00428541
ENSG00000241357	0	0.00365654	0.00137846	0.00103588	0	0	0.00231938	0	0	0	0.00496323	0	0	0	0.00471654	0	0	0.00735641	0.00162514	0.00741838	0	0	0.00381288	0.00173748	0	0.00613743	0	0	0.00149264	0.00504062	0	0
ENSG00000241449	0.00265184	0.00123868	0.00817415	0.0432358	0.0125623	0.0111158	0.038786	0.00250348	0.0337447	0	0	0	0	0.0109852	0.0102813	0.00301898	0	0.0438584	0.000832649	0	0	0.00468723	0.00809549	0.00103844	0	0.00739651	0.000930205	0.0545082	0.00175315	0.0230463	0	0
ENSG00000241489	0	0.000603533	0.000415801	0.000467143	0	0	0	0	0	0	0	0	0	0	0	0	0	0	0.000982115	0.00127718	0	0	0.000400486	0	0	0	0	0	0	0	0	0
ENSG00000241505	0.00262026	0	0.000766754	0.000353474	0	0	0	0	0	0	0	0	0	0	0	0	0	0	0	0	0	0	0.00254538	0	0.00261515	0	0	0	0	0	0	0
ENSG00000241593	0	0.000557165	0	0.00275568	0	0	0	0	0	0	0.00679787	0.00518343	0	0.00588467	0.0063401	0.0132124	0	0	0	0.00245013	0	0.00455016	0.00347755	0	0.00405298	0	0.00648226	0	0	0.000617695	0	0.00778361
ENSG00000241666	0	0.000556109	0	0	0	0	0	0.00599561	0	0	0.00155428	0.00537161	0.00109754	0	0	0	0	0	0.00162003	0.00388884	0	0	0	0.000448274	0	0.00413256	0	0	0.000313261	0.00203467	0.00380628	0
ENSG00000241770	0.00372843	0.00547616	0.00622781	0.00908748	0	0	0.0105013	0	0.027505	0	0.00344394	0.00249434	0.0159208	0.0195101	0.0141898	0	0	0.0224097	0.00395125	0.00149153	0	0.00201628	0.0113504	0.00482231	0	0.00125282	0.00224051	0.0201219	0.00465258	0.00757405	0	0
ENSG00000241772	0	0.0136995	0.00592118	0.00204504	0.0049726	0.00160853	0.00854058	0.00599625	0	0	0.00111198	0	0	0.0139759	0.00123511	0.0159815	0	0	0.00661865	0.00256	0	0.00755792	0.0030378	0.00743193	0	0.00284848	0	0	0.00154452	0.00515012	0.0420001	0
ENSG00000241792	0	0	0	0	0	0	0	0	0	0	0	0	0	0	0.00066815	0	0	0	0	0	0	0.000156713	0.000192881	0	0	0	0	0	0	0	0	0
ENSG00000241882	0.0226089	0.000158959	0.00570958	0.00365741	0.0120576	0.00223482	0	0	0	0	0	0	0.00121614	0.00838494	0	0.00571594	0	0	0	0	0	0.000836656	0.000193316	0	0.0327917	0	0.0145236	0	0	0.00378089	0	0
ENSG00000241884	0	0.000417234	0.000864124	0.00103552	0	0	0	0	0	0	0	0.00223849	0	0.00426304	0.000601883	0	0	0.00337883	0.00450891	0	0	0.00188268	0.000883317	0.000409728	0.00715986	0	0	0	0.00133176	0.00143625	0	0
ENSG00000241921	0	0.000859992	0	0.000241851	0	0.00133763	0	0	0.00527729	0	0	0	0.000982862	0	0	0.00732636	0	0	0	0	0	0.000184918	0.00247459	0	0	0	0.00235621	0	0.00200974	0.000675419	0	0
ENSG00000241954	0	0.00145857	0.000808842	0.00141524	0	0.00248333	0	0	0	0	0	0	0	0	0	0.00547508	0	0	0	0.00227826	0	0.000893078	0.000260618	0	0.000995273	0	0	0	0.00103015	0.00112649	0	0
ENSG00000242009	0	0.00121123	0.0023829	0.00280254	0	0.00276875	0.00472646	0	0	0	0	0	0	0.00503539	0.00586086	0	0	0	0	0	0	0.000174206	0.00269303	0.00134484	0.0020669	0.00122618	0	0	0.00230413	0.00251686	0	0
ENSG00000242021	0	0.00258495	0.00727178	0.0055993	0.0261846	0.00351552	0.00788318	0.00189864	0.0041722	0	0.00135799	0.0027732	0.00235476	0.0163832	0.00967812	0	0	0.0333808	0.00401828	0.0254353	0	0.0138431	0.00964355	0.00511987	0.0161761	0	0.00667116	0	0.00799753	0.00494379	0.0145775	0.00658308
ENSG00000242029	0.00110257	0.00563093	0.00982221	0.0052654	0.00496177	0.00749703	0.0137431	0.00725321	0	0	0.00692611	0.00311149	0	0.0111821	0.0107199	0.0127963	0	0	0.00334595	0.00243261	0	0.00443917	0.00389068	0.00334118	0.00839603	0.00600957	0.00089879	0	0.00834215	0.00897226	0	0
ENSG00000242072	0	0.000443233	0.000838211	0.000180148	0	0	0	0	0	0	0	0	0	0	0.00143209	0	0	0	0	0	0.0351976	0.00023639	0	0	0	0	0	0	0.00165012	0.000522422	0	0
ENSG00000242078	0	0	0.000940272	0	0	0	0	0	0	0	0	0	0	0	0	0	0	0	0	0	0	0	0	0	0	0	0	0	0	0	0	0
ENSG00000242154	0.00141866	0.00195951	0.00188132	0.0035141	0	0	0.00259437	0.00341166	0	0	0	0.00702942	0	0.00113657	0.00440153	0	0	0	0.00252882	0.00109656	0	0.00161354	0.00072596	0.000894601	0	0.00127732	0	0	0.00270599	0.00307055	0	0
ENSG00000242282	0	0.00036514	0.000910036	0.000597921	0	0	0.00251588	0.00339544	0	0	0	0	0	0.00588141	0	0	0	0	0	0	0	0.000932481	0	0	0	0	0	0	0	0	0	0
ENSG00000242317	0.00375452	0.00173175	0.000636453	0.00296022	0	0	0.00421432	0	0	0	0	0	0	0	0.101692	0	0	1.31591	0	0	0	0.00189894	0.000203028	0.000945066	0	0.0115543	0	0	0.0002762	0.00293773	0	0
ENSG00000242375	0.00277221	0.000255018	0.000668526	0.0004394	0	0	0	0	0	0	0	0.00241845	0	0.00199971	0.000886229	0	0	0	0.00113359	0	0	0.00131742	0	0.000519381	0.00365267	0	0	0	0.000772603	0.0024557	0	0
ENSG00000242474	0	0.00993801	0.0119046	0.0128312	0	0.00181296	0.0126723	0.00612238	0.00503606	0	0.0012697	0	0	0.0304516	0.0199789	0	0	0.0445501	0.00880457	0.00481192	0.0177169	0.00451356	0.00780473	0.00746071	0.00209951	0.010785	0.00575921	0	0.0118204	0.0100061	0	0.00451576
ENSG00000242507	0.0115673	0.150268	0.0247365	0.0167169	0.0236245	0.0103886	0.0225894	0.186008	0.0255776	0	0.00216921	0.00701192	0.00106312	0.0271701	0.023653	0.216385	0.00407043	0.0422629	0.211113	0.0148202	0.19427	0.0137438	0.0166706	0.203974	0.00419895	0.214252	0.0214311	0.0239584	0.206942	0.0310169	0.022781	0.00977785
ENSG00000242536	0.00140898	0.00485337	0.00924385	0.00778959	0	0	0.00705612	0	0.027603	0	0.0166244	0.018532	0.00148087	0.00552699	0.00373972	0.0545185	0	0.00433849	0.00383644	0.00228264	0.0499869	0.00508299	0.00317566	0.00446247	0.0661111	0.00641934	0.00123427	0	0.00761975	0.00480116	0	0
ENSG00000242539	0.00792942	0.0146157	0.0116538	0.00747363	0.0122965	0	0.00576635	0.00530653	0	0	0.00538949	0.0102178	0.00283179	0.0133452	0.0127346	0.00652206	0.0601022	0.00478861	0.0097484	0.0041713	0.0108434	0.00742812	0.0136472	0.00906846	0.00147278	0.00673059	0.0157954	0.111159	0.00227171	0.00569802	0	0.00865706
ENSG00000242545	0	0.000422537	0.000648953	0.000113116	0	0	0	0.0017141	0	0	0	0	0	0	0.00117015	0	0	0.00383487	0	0.00110846	0	0.000308674	0	0	0	0	0	0	0	0	0	0.0168054
ENSG00000242553	0.00720921	0.0141235	0.0209093	0.0137006	0	0.0154287	0.0185973	0.0150434	0.00496638	0	0.00365103	0.00584069	0	0.0135851	0.033463	0.0194982	0	0.0367545	0.0174259	0.00970587	0.0498619	0.0136771	0.0271803	0.0155267	0.00607207	0.0462594	0.0135062	0.0283021	0.0302892	0.0193462	0.0731033	0
ENSG00000242578	0	0.00164916	0.00213192	0.00129882	0	0.00355872	0	0	0	0	0	0	0	0	0	0	0	0	0	0	0	0.00185802	0.00143147	0.00124331	0	0	0	0	0	0.000716763	0	0.0325748
ENSG00000242593	0.00858214	0.00606589	0.00847376	0.00223787	0	0.00926865	0.0389386	0.0085258	0.00489602	0	0.00192421	0.00199919	0.00130299	0.00706222	0.0493378	0.0128941	0	0.00519602	0.00449543	0.00419153	0	0.0056101	0.00479513	0.000374994	0.0011782	0	0.00287965	0	0.00107287	0.00409681	0	0.00433875
ENSG00000242611	0	0	0	0	0	0	0	0	0	0	0	0	0	0	0	0	0	0	0	0	0	0	0.000711227	0	0	0	0	0	0	0	0	0
ENSG00000242622	0.0126653	0.0354254	0.0788623	0.0340119	0.00424806	0.0271228	0.0732098	0.0166736	0.0431091	0	0.0244486	0.0206718	0.00112671	0.134742	0.0604418	0.0255669	0.0809938	0.0870397	0.0264173	0.0329662	0	0.0376347	0.0120871	0.012997	0.159784	0.018437	0.00901447	0.086708	0.0346958	0.0403776	0.0505575	0.0312061
ENSG00000242628	0.00108989	0.00976646	0.00892324	0.0118629	0.0367171	0.010548	0.0118965	0.00691103	0.00503606	0	0.00655037	0.0177528	0.000579183	0.0115188	0.00652852	0.0401333	0	0.0126568	0.0106634	0.0112063	0.0181212	0.0254769	0.0183919	0.00531986	0.0145532	0.0173076	0.0120695	0	0.00724948	0.00734015	0.106379	0.020042
ENSG00000242753	0	0.00146072	0.0293847	0.00892513	0.0195514	0.00358345	0.0054354	0.00476263	0	0	0	0	0.117026	0.00728001	0	0	0	0	0	0.00243606	0	0.00271797	0.00234731	0.00147089	0.00442735	0	0	0	0	0.00751081	0	0
ENSG00000242791	0	0.00314996	0.00139478	0.00103651	0.0037769	0	0.0108597	0.000663127	0	0	0	0	0	0.0303285	0.000623651	0	0	0.00257716	0.00209284	0	0	0.000661264	0.00551339	0.000741912	0	0	0	0	0.00101296	0	0	0
ENSG00000242798	0.0311842	0.0136935	0.0131806	0.00865286	0	0.00601015	0.0352431	0.0215337	0	0	0.00250488	0.0215354	0.00110197	0.0375877	0.00316224	0	0	0.0242528	0.0134218	0.0165395	0.00877082	0.0131489	0.0132062	0.00935398	0.0402363	0.0470995	0.00411028	0	0.0259633	0.0110584	0	0
ENSG00000242816	0	0.000352094	0	0	0	0	0	0	0	0	0	0	0	0	0	0	0	0	0	0	0	0	0	0	0	0	0	0	0	0	0	0
ENSG00000242828	0	0.00191069	0.00660826	0.00418841	0	0	0	0.00078932	0	0	0	0.00378551	0	0.00848559	0.00414771	0	0	0.00990361	0.00120491	0	0	0.00426109	0.000530409	0.00117988	0	0	0	0	0.000783362	0.00374727	0	0
ENSG00000242861	0.102647	0.143472	0.0943591	0.0982178	0.049708	0.155454	0.112633	0.10142	0.119584	0	0.0740067	0.0634188	0.0503815	0.221061	0.201845	0.100927	0.00197133	0.193596	0.0894318	0.0336088	0.174075	0.133198	0.111632	0.0826453	0.0553134	0.0695883	0.168094	0	0.171835	0.114693	0.0833795	0.0831106
ENSG00000243018	0.00203373	0	0.00078676	0.00178497	0	0	0.00729927	0	0	0	0	0	0.00170873	0	0	0	0	0	0	0	0	0.00152566	0.00126712	0	0	0	0	0	0	0.00101455	0	0
ENSG00000243081	0	0.000325535	0.0184251	0	0	0.00120612	0.00502199	0.0200475	0	0	0	0	0	0.0023466	0	0.0105922	0	0	0	0.00171866	0	0	0.000469085	0	0	0	0	0	0	0	0	0
ENSG00000243089	0	0.00238734	0.00878032	0.0151937	0	0.00887331	0.00335622	0	0	0	0	0	0.00269723	0.0191056	0.00446946	0	0	0	0	0.000897267	0	0.000716226	0.00144387	0.000265401	0	0	0.00329362	0	0	0.0113881	0.0130373	0.00658308
ENSG00000243144	0.00489847	0.00833943	0.0166423	0.00771573	0.0674311	0.0080662	0.00511217	0.0157217	0.0178789	0	0.00721489	0	0.0567111	0.00937535	0.0142584	0	0	0.00840128	0.00491362	0.00206859	0.0415367	0.284104	0.0884478	0.0138991	0.147887	0	0.0169299	0	0.00121872	0.0138878	0.0157881	0.0168054
ENSG00000243220	0	0.000103024	0.00957964	0.000824613	0	0.00439817	0.00341613	0.00442557	0	0	0	0	0	0	0.00206007	0	0	0	0	0.00274031	0	0	0	0	0	0	0.00229398	0	0	0.00228156	0.00406589	0
ENSG00000243230	0	0	0	0	0	0	0	0.00202041	0	0	0	0	0	0	0	0	0	0	0	0	0	0.000827741	0	0	0	0	0	0	0	0	0	0
ENSG00000243243	0	0.000178008	0	0	0	0	0	0	0	0	0	0	0	0	0	0	0	0	0	0	0	0	0	0	0	0	0	0	0.000553047	0	0	0
ENSG00000243276	0.00893069	0.0084642	0.0113568	0.00770652	0	0.00564532	0.00923403	0.00658115	0.00568613	0	0.0106657	0	0.0038831	0.00816661	0.00943962	0	0.0082423	0.0237171	0.00213212	0.00725715	0	0.0105572	0.00606302	0.00445538	0.00236187	0.00534324	0.00337357	0	0.0105898	0.00539839	0.00480355	0.00503566
ENSG00000243296	0	0	0	9.54216e-05	0	0.00145061	0	0	0	0	0	0	0	0	0	0	0	0	0	0	0	0	0	0	0	0	0	0	0	0	0	0
ENSG00000243305	0.149228	0.0643845	0.138872	0.114549	0.0361846	0.141054	0.170434	0.0959987	0.214022	0.147701	0.0413342	0.0605455	0.204475	0.336653	0.17064	0.106413	0.00644978	0.0330454	0.0482505	0.0686856	0.112157	0.0351775	0.0888816	0.0585178	0.0246533	0.0702707	0.0485455	0.0129548	0.138107	0.135625	0.0145961	0.0640204
ENSG00000243384	0	0	0	0	0	0	0	0	0	0	0	0	0	0	0	0	0	0	0	0	0	0	0.000175099	0.00224216	0	0	0	0	0	0	0	0
ENSG00000243402	0.00204827	0.0656955	0.0276516	0.0206353	0.0114964	0.0358295	0.0520318	0.0508198	0.0104936	0.0530061	0.00582936	0.0165842	0	0.0059535	0.0160847	0.0268866	0.00364582	0.0434748	0.0611529	0.002478	0.0232906	0.000225196	0	0.0606214	0.00234151	0.132529	0.000570749	0	0.0563851	0.0304107	0	0
ENSG00000243415	0.294662	0.002724	0.114896	0.0893798	0.101406	0.102001	0.115612	0	0.0714859	0	0.0204531	0.0164645	0.0413988	0.045832	0.0703033	0	0.00474936	0.0498975	0.00171132	0.0888044	0.0208341	0.102455	0.134277	0.00783094	0.0576509	0.00745681	0.0772476	0.0929845	0.00158046	0.069179	0.103474	0.0450797
ENSG00000243433	0	0	0.000789756	0.000678147	0	0	0	0.00132683	0	0	0	0	0	0	0	0	0	0	0	0	0.00864669	0	0.00149542	0	0	0	0	0	0.00319591	0.000787155	0	0
ENSG00000243486	0	0.00114721	0.0042788	0.00154662	0.0108264	0.00130132	0	0.00304718	0.0104224	0	0	0	0	0	0.00200513	0	0	0.00364535	0.00175278	0.00204285	0	0.00119165	0.00283577	0	0.00133587	0.00121106	0	0	0.00323502	0.000310269	0	0
ENSG00000243491	0	0.00254147	0	0	0	0	0	0	0	0	0	0	0	0	0	0.0082004	0	0	0	0	0	0.00454493	0	0	0	0	0	0	0	0	0	0
ENSG00000243501	0.00517424	0.00142047	0.00162973	0.00554605	0	0.00284184	0.00744296	0.000771892	0.00678896	0	0	0	0	0.0130445	0.0119975	0	0	0.0140356	0	0	0	0.00676493	0.00844701	0	0.00670542	0.00864538	0.00852345	0	0.00134414	0.0060063	0	0
ENSG00000243613	0	0.00221477	0.00181934	0.00317704	0	0.0090015	0	0	0.00419976	0.0271467	0.00403501	0	0	0.00709869	0.00151864	0	0	0	0	0	0	0.00579916	0.00292643	0	0	0.00135467	0.00627107	0	0.0026741	0.00193155	0	0
ENSG00000243620	0.00295819	0.00983132	0.0309193	0.010341	0	0.00829501	0.010095	0.00165508	0.0126744	0	0.00695618	0	0.011062	0.0085541	0.0256666	0.0188827	0	0.0205365	0.01081	0.00701885	0	0.0800368	0.0189571	0.00691517	0.0719924	0.00644138	0.00607886	0.0209582	0.00359995	0.013826	0.00359547	0.0645878
ENSG00000243636	0	8.52998e-05	0.00293309	0.00410862	0	0.00135921	0.00340835	0.00518602	0	0	0	0	0	0.00346308	0	0	0	0	0	0	0	0	0.00330116	0	0	0	0	0.137217	0	0.00278265	0	0
ENSG00000243696	0	0.00084933	0	0	0.0198639	0	0	0	0	0	0	0.00297151	0	0	0.000705723	0	0	0	0	0.00220281	0	0	0	0.00171283	0	0.00117786	0.00277884	0	0.00141868	0.00284333	0	0
ENSG00000243762	0.0200113	0.0212788	0.0176279	0.0147657	0.00369014	0.049651	0.022427	0.00294202	0	0	0.0104036	0.035938	0.048598	0.00446726	0.0100371	0	0	0.0414354	0.0178108	0.0184717	0	0.0138669	0.0156827	0.0223939	0.0358942	0.0153009	0.0506813	0.0134345	0.017035	0.0302921	0	0.0393956
ENSG00000243944	0.0274718	0.0150792	0.0202242	0.0181093	0.0132254	0.0118882	0.0182703	0.0141475	0	0	0.0223007	0.0196285	0.000842888	0.00303726	0.00109814	0	0.0721362	0	0.0222775	0.00453434	0.0150952	0.024798	0.0212397	0.00444023	0.0194604	0.00291494	0.0124928	0.0250262	0.00684186	0.00828929	0.0837502	0
ENSG00000243969	0	0.00239499	0.000793258	0.000958041	0	0.00165667	0	0	0	0	0	0	0	0	0.00347097	0.00468159	0	0	0	0	0	0	0	0	0	0	0	0	0	0.00122298	0	0
ENSG00000244036	0.0691411	0.0306192	0.0246715	0.0230942	0.0949373	0.027656	0.0474046	0.0322846	0.170067	0	0.0232934	0.0186959	0.00872941	0.0139786	0.0172827	0.018863	0.0128939	0.0450404	0.0441478	0.0381835	0.0567224	0.0255728	0.027605	0.0243845	0.0192029	0.0150687	0.0424274	0.062763	0.0223583	0.0444166	0	0.0119965
ENSG00000244055	0.0643484	0.173039	0.258514	0.15457	0.17927	0.124614	0.243203	0.0813771	0.116105	0.290377	0.0563701	0.1782	0.126487	0.0971736	0.190948	0.122586	0.0601022	0.12068	0.170649	0.123991	0.0574513	0.121006	0.126444	0.134044	0.193686	0.101976	0.104532	0.290636	0.0535843	0.169403	0.110369	0.206893
ENSG00000244063	0	0.000283964	0	0	0	0	0	0	0	0	0	0	0	0.00161752	0	0.0105047	0	0	0	0	0.0334568	0.000222097	0	0	0	0.0021881	0	0	0.00167954	0	0	0
ENSG00000244137	0.00119544	0.00392057	0.134801	0.00956386	0	0.0725856	0.0797576	0.00269259	0.00408999	0	0.00096541	0.00328969	0.00870789	0.0185129	0.0293381	0	0	0.0547447	0.00821357	0.0110941	0	0.00963281	0.00297074	0.00137196	0.0135363	0	0.00407765	0	0.00382002	0.0199022	0	0
ENSG00000244151	0	0.000466774	0	0.000971355	0.0182698	0	0	0.000785239	0	0	0	0.00355734	0	0	0	0	0	0	0	0	0	0.000259529	0.000144664	0	0.00130362	0	0	0	0	0.00119424	0.0278853	0.0298065
ENSG00000244260	0	0.00109866	0.00191803	0.00113276	0	0	0	0	0	0	0	0	0	0.00331199	0	0	0	0.0100519	0.00168114	0	0.0132712	0.00304358	0.00121278	0.00283508	0	0	0.00104087	0	0	0.00110082	0	0
ENSG00000244268	0	0.00325656	0	0.000103634	0	0	0.00306944	0	0	0	0	0	0	0	0	0	0.0767637	0	0.00934185	0	0	0.000314796	0	0	0	0.00215935	0	0	0	0	0	0
ENSG00000244278	0.00149116	0	0	0	0	0	0	0	0	0	0	0	0	0	0	0	0	0	0	0	0	0	0.000489302	0	0	0	0	0	0	0.000825091	0	0
ENSG00000244337	0	0	0.000536449	0	0.00469783	0.00197335	0	0.000845672	0	0.0462249	0	0	0	0	0	0	0	0	0	0	0	0.00334228	0.00593168	0	0	0	0	0	0	0.000530663	0	0
ENSG00000244345	0	0.00223879	0.00175593	0.00260736	0	0	0	0.018625	0	0	0	0	0	0.0120508	0.00764932	0	0	0	0.000456251	0.0026331	0	0.00204852	0.00179458	0.00161434	0.00427926	0	0	0	0	0.00232345	0	0
ENSG00000244349	0.00183217	0.000197211	0.0020514	0.000848418	0.0210597	0.00299363	0	0	0	0	0	0	0	0.00206134	0.00134753	0	0	0	0.00194809	0.00542403	0	0.000442794	0.000806778	0	0	0	0	0	0	0.000652367	0	0
ENSG00000244358	0	0	0	0	0	0	0	0	0	0	0	0	0	0	0.000713953	0	0	0	0	0	0	0	0	0	0	0	0	0	0	0	0	0
ENSG00000244380	0.00306828	0.0107665	0.00915922	0.00940798	0.0798736	0.018929	0.0216218	0.0123308	0.0311254	0	0.0087116	0.00675028	0.00111739	0.0022017	0.025698	0.0102568	0	0.0122442	0.00981116	0.00855033	0	0.00865352	0.0129739	0.00851603	0.00269318	0.00760821	0.00505542	0	0.0174504	0.00637981	0.0426152	0.0177942
ENSG00000244459	0	0.0176172	0.00644444	0.00347273	0	0.00138781	0.00713443	0.0150713	0	0.0498121	0.0048307	0.00661295	0.000957819	0	0.0023527	0.00571594	0	0	0.00187553	0.0170742	0	0.000831198	0.00270511	0.0125717	0.00115809	0.0132873	0.0047818	0	0.00673454	0.00304185	0	0
ENSG00000244464	0.00555623	8.54667e-05	0.0234151	0.0323564	0.0182284	0.022463	0.0342289	0	0	0	0.00329422	0	0.0128163	0.0210259	0.0157939	0	0	0	0	0	0	0.0129802	0.0105477	0	0.00126616	0	0	0	0	0.0257827	0	0
ENSG00000244468	0	0	0.00281314	0.00312831	0	0	0	0	0	0	0.00250705	0.00339478	0	0.00100016	0	0	0	0	0	0.0106526	0	0	0	0	0	0	0	0	0	0	0	0
ENSG00000244471	0	0	0.000526616	0	0	0	0	0	0	0	0	0	0	0	0	0	0	0	0	0	0	0.000136244	0.000233583	0	0	0	0	0	0	0	0	0
ENSG00000244510	0.00573148	0.0155827	0.00368717	0.0066905	0	0.00262988	0	0.0113728	0.0101938	0	0.0106434	0.00601195	0.0209505	0.00583176	0.00972481	0.0126368	0.00421384	0	0.00576245	0.00587689	0	0.0117742	0.0121834	0.00673759	0.00265153	0.0151722	0.00537415	0.0214222	0.0104331	0.0089931	0	0.0065402
ENSG00000244513	0.066346	0.0539724	0.0502792	0.0535513	0.0739736	0.043901	0.0981577	0.0483409	0.038942	0.175047	0.0371031	0.0451141	0.0107891	0.0557811	0.104543	0.0172565	0.0875312	0.0783755	0.0422604	0.0528101	0.0724533	0.112185	0.0593088	0.0402999	0.072948	0.0543299	0.043368	0	0.0633322	0.06204	0.0364376	0.0144242
ENSG00000244650	0	0	0.000198464	0	0	0	0	0	0	0	0	0	0	0	0	0	0	0	0.00206618	0	0	0	0.000127462	0	0	0	0	0	0	0	0	0
ENSG00000244676	0.0103162	0.00427271	0.00404984	0.00919708	0.0108264	0.00755155	0	0.0206353	0	0	0.0219881	0.0102021	0	0.0134922	0.0106976	0	0	0.00910586	0.00265365	0.00818971	0.0573758	0.00666683	0.0114962	0.00819155	0.00430115	0.0103347	0	0	0.026344	0.00893014	0	0.00926062
ENSG00000244701	0.0666129	0.204791	0.114266	0.068664	0.105027	0.0804112	0.101502	0.0853225	0.220271	0.106653	0.0815168	0.0763233	0.108107	0.0672138	0.144732	0.0459259	0.0725809	0.141839	0.181201	0.105161	0.0566509	0.249927	0.0693118	0.0772869	0.0481565	0.096788	0.0502266	0.140436	0.103859	0.0764732	0.203638	0.0591779
ENSG00000244733	0.00547553	0.00640732	0.0104844	0.00997087	0.00480145	0.0111376	0	0.0114771	0.00745641	0	0.0150894	0.00678525	0	0	0.0199217	0.010408	0.0119875	0.0174608	0.0126619	0.0105957	0.00938227	0.00447266	0.00652974	0.00865594	0.00952682	0.0123955	0.00661804	0	0.00838715	0.00843834	0.0202028	0
ENSG00000244757	0.00123915	0.00254954	0.00143431	0.00181552	0	0	0.0159008	0.000729131	0.00492238	0	0	0	0.000854647	0.0101648	0.00796485	0.0057437	0	0.0277766	0.00830373	0.00121031	0	0.0260714	0.100854	0.00396978	0.0350291	0	0.0298556	0	0.00148403	0.0083524	0.0242123	0
ENSG00000244952	0	0.000155859	0	9.50078e-05	0	0	0	0	0	0	0.00195387	0	0	0	0	0	0	0	0.000654154	0	0	0	0.000412661	0	0	0	0	0	0	0.0004403	0	0
ENSG00000244953	0.00326947	0	0	0.00344845	0	0	0.00388472	0	0	0	0.0047452	0	0	0	0.00172777	0	0	0	0	0	0	0.00799487	0.00363519	0	0.00586029	0	0	0	0	0.00424656	0	0
ENSG00000245059	0	0.000284718	0.000765352	0.000976055	0	0	0	0	0	0	0	0	0	0	0.00152799	0	0	0	0	0	0	0.000660059	0.000873862	0.000416475	0.000979647	0	0	0	0	0	0	0
ENSG00000245156	0.00676713	0.0147839	0.0132889	0.0109425	0	0.00880469	0.0123933	0.00156781	0.0257196	0.0325149	0.0140874	0.00403475	0.00132375	0.00772537	0.0246063	0.00693533	0	0.0305435	0.00660102	0.0100503	0.0157018	0.0107936	0.0141623	0.00720588	0.0176941	0.0362711	0.019709	0	0.0191798	0.0162474	0	0
ENSG00000245261	0	0.00262951	0.00730729	0.00511126	0	0.0045638	0.00229356	0.000643966	0.00445328	0.0229803	0.00407757	0	0.00122706	0.00936482	0.00619953	0	0	0.0234944	0.0111671	0.00125328	0	0.00651708	0.00505706	0.00250085	0.00651636	0.00541312	0.00225522	0	0.00937392	0.00453418	0.00508869	0
ENSG00000245330	0	0	0	0.000694797	0	0	0	0	0	0	0.00180935	0	0	0	0	0.0136492	0	0	0	0.00128122	0	0.00107019	0.00151263	0.000474037	0	0	0	0	0	0.00271993	0	0
ENSG00000245482	0	0.0102134	0.0100861	0.00742904	0.019834	0.00896866	0.00830891	0.00970769	0.027269	0	0.0123114	0.0093406	0.00315181	0.0161877	0.0190633	0	0	0.0147233	0.00221074	0.00735331	0.0215015	0.00540106	0.0111155	0.0079031	0.016352	0.00790422	0.00541107	0.00988244	0.0153745	0.0089213	0.00320972	0.00968767
ENSG00000245667	0.00852195	0.00328323	0	0.000621486	0	0	0	0.00363448	0	0	0.00463315	0.00162766	0	0	0	0	0	0	0.000425	0.00167666	0	0	0.0017493	0.00384804	0	0.00512103	0	0	0.00171758	0.000568667	0	0
ENSG00000245869	0	0	0	0.00105657	0	0	0	0.0139861	0	0	0	0	0	0	0	0	0	0	0.000473646	0	0	0	0	0	0	0	0	0	0	0.000788481	0	0
ENSG00000245904	0.046774	0.0943235	0.0178053	0.0199013	0	0.0120541	0.0147071	0.33861	0.0159692	0	0.0218778	0.00668919	0.00972815	0.0221481	0.0333481	0.133091	0	0.0264252	0.100348	0.0220577	0.127664	0.026919	0.0124047	0.136225	0.0131515	0.179164	0.0191227	0	0.21132	0.0324368	0.0089834	0.0365063
ENSG00000245970	0.00550169	0.00287338	0.00190164	0.00176889	0	0.0110175	0.00658936	0.00169895	0.0210767	0	0.00279619	0.00160163	0	0	0.0035443	0	0	0	0.00136769	0.00263477	0	0.00451991	0.0113069	0.00186	0.001088	0.00341172	0.00161353	0	0.00708277	0.00363476	0.00442659	0.0188304
ENSG00000246225	0.0428311	0.0119964	0.0733635	0.0364919	0.0917969	0.0442619	0.0140007	0.00973973	0.092091	0	0.0611888	0.0615638	0.0772779	0.0615232	0.0409747	0.0495106	0.00693079	0.063206	0.0286714	0.0903659	0.0583859	0.03674	0.0207245	0.0217138	0.0627538	0.0361469	0.00990168	0.0318597	0.0766957	0.0404425	0.0269032	0.120544
ENSG00000246250	0.0172369	0.018536	0.0202599	0.0334783	0.0927554	0.0268543	0.0580296	0.0173968	0.00498091	0	0.0199285	0.0207485	0.0107852	0.0656829	0.0350385	0.0307148	0	0.0461866	0.0189438	0.0317565	0	0.0215569	0.0126188	0.00945166	0.0103229	0.00610125	0.0181097	0	0.0117016	0.0313189	0	0.00593714
ENSG00000246283	0.0087372	0.00777463	0.0103652	0.00652323	0.0157888	0.00295557	0.00340121	0.00111149	0.00565613	0	0.00864607	0.00170315	0.00896172	0.0183264	0.00826137	0.0226144	0	0.00388973	0.00385209	0.00389373	0.0265833	0.00906684	0.0169766	0.00800376	0.00561835	0.00303125	0.011306	0.00988244	0.00471064	0.00419182	0.0130268	0.00628816
ENSG00000246316	0	0.00434683	0.00206319	0.00120738	0	0.00154442	0	0.00203976	0.00545414	0	0.00552383	0.00307145	0	0.00223684	0.00374837	0	0	0	0	0.00321584	0	0.00211379	0.00137164	0.000841479	0	0.00591902	0	0	0.00276566	0.00201732	0	0
ENSG00000246323	0.00934357	0.000651322	0.000870641	0.000451386	0	0.0128894	0	0	0.0202502	0	0	0	0	0	0.00185148	0	0	0	0	0	0	0.000374248	0.000865401	0.00290226	0	0.0024307	0	0	0.00288336	0.000674	0	0
ENSG00000246350	0	0	0.00661294	0.008318	0	0.00436239	0	0	0	0	0	0	0	0.00142556	0	0	0	0	0	0.0051991	0	0.00140305	0.00116509	0.000560106	0	0	0	0.0248802	0	0.00407199	0	0
ENSG00000246451	0	0.0071033	0.0085037	0.00777522	0	0.00446234	0.0096811	0.00191794	0	0	0.00344447	0.0140327	0	0.00237944	0.00675446	0.0105573	0	0.0126655	0.00475002	0.010095	0.00916194	0.00351261	0.0126709	0.0139739	0.00508837	0.00565656	0.00409382	0	0.00939942	0.00166743	0.0130854	0.0492001
ENSG00000246465	0	0.000147471	0.000660338	0.0010842	0	0	0	0	0	0	0.00178041	0	0	0	0.00265581	0	0	0	0	0	0	0	0.00048914	0	0	0.00154614	0.0031324	0.0318597	0	0.000666037	0	0
ENSG00000246477	0	0.00239726	0.0105178	0.00227816	0.0153643	0.00155983	0	0.000630373	0.00496638	0	0.00716596	0.00431099	0	0	0.00652309	0.0133684	0	0.0197664	0.00769413	0.000956818	0	0.0012815	0.00208401	0.004567	0.00926368	0	0.0103753	0	0.00287059	0.00325891	0	0
ENSG00000246790	0	9.75348e-05	0	0.000221501	0	0.00117593	0	0.0128858	0	0	0	0	0	0	0.00128835	0	0	0.00350294	0.000584397	0	0	0.000263882	0	0.00025717	0	0.00285383	0	0	0.00763652	0	0	0
ENSG00000246792	0.0261053	0	0.00446057	0.00230793	0.0201508	0	0.00404795	0	0	0	0	0	0.00251073	0	0.00189271	0	0	0	0.00437727	0	0	0.000134438	0.00055718	0	0	0	0	0	0	0.000910597	0	0
ENSG00000246851	0.0530731	0.0752768	0.0660295	0.081818	0.15843	0.0810317	0.069816	0.0598435	0.139555	0.168166	0.106292	0.0439081	0.0641991	0.0836272	0.0934629	0.0485005	0.0143184	0.0924874	0.0791453	0.0646128	0.135927	0.0704377	0.0659653	0.0677361	0.0503507	0.0571263	0.0676166	0.0441147	0.0815548	0.110331	0.022398	0.0532099
ENSG00000246889	0.133474	0.0610679	0.0536866	0.0813918	0.0398409	0.0686169	0.086047	0.0157711	0.153405	0	0.06293	0.0224675	0.019724	0.0474857	0.0912528	0.0153335	0.0035824	0.142264	0.0422573	0.0822012	0.0145441	0.0796997	0.104527	0.0221701	0.172041	0.0376102	0.0315262	0.0530202	0.0223929	0.0747094	0.0753866	0.00848183
ENSG00000246982	0.0124399	0.0168927	0.0138854	0.017685	0	0.0275165	0.0339779	0.0267716	0.0302757	0	0.00332205	0.0124008	0.134147	0.0179186	0.0338541	0.0294545	0	0.0546696	0.0100643	0.00763073	0	0.0621048	0.0349618	0.0130639	0.0222732	0.0214024	0.0147375	0.0867327	0.0336267	0.0364423	0.00476331	0
ENSG00000247011	0	0.00265899	0.00127705	0.00779007	0	0.00223849	0.0274134	0	0.0202752	0	0.00160986	0	0.000983201	0.0402353	0.0255041	0	0.0601022	0.0664409	0.00126005	0.00181114	0	0.000462108	0.00187347	0.00169646	0	0.00172288	0	0	0.0160905	0.00521399	0	0
ENSG00000247033	0	0.00159644	0.00060554	0.00227783	0	0.00715246	0	0	0.00565613	0	0	0	0	0.00535735	0.00184361	0	0	0	0.00065997	0	0	0.0056192	0.000169452	0.000929441	0	0	0	0	0.000250052	0.0034097	0	0.0147216
ENSG00000247121	0.03793	0.0421827	0.074581	0.0457159	0.0755551	0.113212	0.0830342	0.136394	0.0396845	0	0.0218695	0.0334723	0.0226203	0.19297	0.109245	0.0349489	0.0601022	0.0762625	0.0407159	0.048505	0.0343609	0.052956	0.074215	0.0371082	0.0544497	0.0602816	0.0261858	0.291342	0.127703	0.0699036	0.0196365	0.023703
ENSG00000247130	0.00223862	0	0	0	0	0	0	0	0	0	0	0	0	0	0	0	0	0.003664	0.00172771	0	0	0	0	0	0	0	0	0	0	0	0	0
ENSG00000247134	0.0088036	0.0488165	0.0347888	0.0563119	0	0.0532063	0.0296193	0.0176307	0	0	0.00110744	0.00421552	0	0.0790268	0.00469509	0.0119009	0.00302761	0	0.0524681	0.0275048	0.00830647	0.0287533	0.00632026	0.0600465	0.00738574	0.000879589	0.0106761	0.186982	0.013725	0.0414563	0.00842505	0
ENSG00000247287	0.0361635	0.0171818	0.122378	0.117675	0.417756	0.0661065	0.130645	0.00149293	0.269566	0.444909	0.266821	0.315672	0.0217529	0.169244	0.142399	0.00486858	0.0018021	0.0813244	0.00427644	0.267743	0.0181529	0.0357368	0.0527798	0.00852042	0.00977423	0.126553	0.0169597	0.0921748	0.160976	0.121031	0.0918804	0.34697
ENSG00000247311	0.00142392	0.00143908	0.00245951	0.00694169	0.013723	0.00530386	0.00341708	0	0	0	0.00079266	0.00427109	0.000982862	0.253959	0.00130046	0	0	0	0.00101435	0.00343915	0	0.0047435	0.00642773	0.000729928	0.0125039	0	0.00171254	0.0269569	0.00247157	0.0037086	0.0101188	0
ENSG00000247324	0	0.000115903	0.00165861	0.00185604	0	0.00335761	0	0	0	0	0	0	0.00164959	0.003354	0.0013325	0	0	0	0	0.00145729	0	0.00169418	0.00505177	0	0	0	0	0	0	0.000435297	0	0
ENSG00000247345	0.00105347	0.00132834	0.022683	0.0538616	0.0346933	0.0193778	0.0824534	0.0150574	0.0142286	0	0.00774992	0	0.00955123	0.0155586	0.0441683	0	0	0.0403087	0.00317208	0.0565584	0.0131989	0.019644	0.00960606	0.00136586	0.0151981	0.00604545	0.0087991	0.00645665	0.0100554	0.0277754	0.00377238	0.0190975
ENSG00000247372	0	0.00387174	0.00100761	0.00500589	0	0.0013642	0	0	0.00732007	0	0.00133889	0	0	0.0058571	0.00347227	0	0	0.00350294	0	0.00479231	0	0.000978725	0.000140976	0.00299317	0.00280074	0	0.00260988	0	0.00172613	0.00165943	0	0.00682144
ENSG00000247679	0.0049195	0.0196032	0.0140683	0.0152032	0.0125623	0.0311043	0.00735959	0.0438399	0.0735873	0	0.013067	0.00530008	0.0736224	0.0121145	0.0186189	0.0308557	0	0.00799027	0.00880359	0.0139824	0	0.0263508	0.0260136	0.0171723	0.004691	0.0192681	0.00367927	0	0.03595	0.0174439	0.0473916	0.0164463
ENSG00000247728	0.0104292	0.0220581	0.0222249	0.0237357	0.00409484	0.00658083	0.0621004	0.0423177	0.0177562	0	0.0107204	0.0127348	0.00088755	0.0406431	0.019961	0.0190107	0	0.022869	0.0167025	0.0261238	0	0.0376731	0.0348417	0.0220581	0.0135062	0.0261616	0.0170195	0.0315815	0.019284	0.0259151	0.00372896	0
ENSG00000247735	0.00428023	0.000925713	0.000826104	0.000769161	0	0.00226038	0	0	0	0	0	0.00198021	0	0.00365522	0.00127132	0	0	0.013008	0.00101435	0	0	0.000156277	0.000109022	0.00044132	0	0	0	0.0100915	0	0.00200307	0	0
ENSG00000247765	0.00108133	0.0189843	0.00843316	0.00367291	0.0141879	0	0.00308794	0.00444215	0	0	0.0101755	0	0.00218044	0.00611172	0.00700255	0	0	0.00469179	0.00642707	0.020337	0.142858	0.00323566	0.00515401	0.00751261	0.00241811	0	0.000717036	0.0082442	0.0116134	0.00804613	0	0
ENSG00000247853	0.0613344	0.0634434	0.0788811	0.0770547	0.020345	0.0796421	0.114191	0.0473812	0.183352	0	0.0639126	0.0787744	0.0288894	0.0470032	0.0948417	0.0758334	0	0.0858354	0.0637843	0.0770824	0.133177	0.0600179	0.0555528	0.0596401	0.157541	0.0388778	0.0933717	0.124689	0.0969787	0.0803175	0.102942	0.0812238
ENSG00000247877	0.00210069	0.0102211	0.023996	0.0323351	0.0103115	0.0286828	0.0592814	0.0222003	0.0594712	0	0.00633799	0.00432185	0.0163595	0.0306429	0.0433892	0	0	0.022614	0.0038745	0.00270039	0.0325214	0.0216342	0.0246265	0.00641147	0.0165942	0.00839915	0.0175282	0.0335429	0.0109841	0.0191201	0	0.0139176
ENSG00000247903	0	0.0071018	0.00232843	0.00380504	0	0.00123571	0.00365043	0.000607252	0.00538174	0.106653	0	0	0	0.00232784	0.0042092	0	0	0	0.00711193	0.00458861	0	0.00309833	0.00119508	0.00187917	0.00173923	0.0123919	0.00695698	0	0.00638041	0.00380423	0	0.0047476
ENSG00000247925	0.436639	0.0941977	0.802312	0.200667	0.588028	0.38188	0.428333	0.124071	0.435335	0.479315	0.475107	0.54073	0.123811	0.229307	0.292507	0.17211	0.00314328	0.130476	0.112782	0.191928	0.110274	0.257923	0.134744	0.122906	0.433296	0.160833	0.196552	0.318638	0.112496	0.344159	0.195869	0.588465
ENSG00000247934	0	0.00683599	0.00891573	0.0131936	0	0.0136414	0.0169304	0.0136781	0.0164704	0	0.00152303	0.00186487	0.00101022	0.0492819	0.0140953	0	0.00501943	0.0218384	0.00598933	0.00424376	0	0.00973976	0.00945834	0.0037584	0.00659665	0.00660249	0	0.00988244	0.00710694	0.00737475	0.0166408	0
ENSG00000247970	0.0286157	0.00797788	0.00839384	0.00450323	0.0413964	0.00620712	0	0.00327868	0	0	0.0475679	0.0561775	0.0157558	0.0110552	0.0141321	0.0270598	0	0	0.00826914	0.0225147	0	0.0282662	0.0135812	0.00101824	0.0882584	0.0350408	0.00534941	0	0.0240052	0.0116641	0.00677043	0.00882694
ENSG00000248015	0	0.00279383	0.000450621	0.00120582	0	0.00242018	0	0	0.0529683	0	0	0.00206127	0	0	0.00134703	0	0	0.00398048	0.000700556	0.00626772	0	0.00169446	0.00054586	0.00324387	0.00534124	0	0.0050494	0	0.00517031	0.00168615	0	0
ENSG00000248100	0	0	0	0.000143007	0	0	0.00268842	0	0	0	0	0	0	0.00220052	0	0	0	0	0	0.00554588	0	0	0.00147735	0	0	0	0	0	0	0	0	0
ENSG00000248103	0	0.00126033	0.00104404	0.00175591	0.00914516	0.00605936	0.00242988	0.00624761	0	0	0	0	0	0	0.000713953	0	0	0	0.000785507	0.0025445	0	0.00167581	0	0	0.00263317	0	0	0	0.00375312	0.00413958	0.00564189	0
ENSG00000248115	0.0029496	0.00278197	0.00168394	0.00435776	0	0.00556846	0.00558015	0.00490789	0	0	0	0.0215438	0.00398185	0	0.00772874	0	0	0.0352863	0.00103223	0.00687049	0	0.00613118	0.00303898	0.00192136	0.00431346	0.00408395	0.00348471	0	0.00741889	0.00133157	0	0
ENSG00000248125	0.00995052	0.000215834	0.00410501	0.00282167	0	0.00124694	0.00381261	0	0.0108336	0	0.00342001	0.0100619	0.00247581	0	0.00303479	0	0	0.00412216	0.00299462	0.0160678	0.00921225	0.00804777	0.00518864	0.000890865	0.00275004	0	0.00175907	0	0.00147613	0.0017184	0	0
ENSG00000248138	0.00781435	0.00878532	0.00972821	0.0144183	0.104005	0.0446321	0.0163587	0.0126847	0.0129717	0.0248089	0.0663147	0.0344354	0.00206134	0.11925	0.023471	0.0111483	0	0.0506322	0.0114085	0.040338	0.026993	0.027303	0.0430564	0.00757207	0.0171387	0.00926834	0.0314609	0.0281401	0.011562	0.0153975	0.00813502	0.0121936
ENSG00000248148	0	0.000133519	0.000314481	0.000247159	0	0	0	0	0	0	0	0	0	0	0	0	0	0	0	0	0	0	0.000198314	0	0	0	0	0	0	0	0	0
ENSG00000248161	0	0.00127236	0.00231914	0.00154624	0	0.001197	0	0	0.0105426	0	0	0	0	0.00180353	0.0022781	0.0138465	0	0	0	0.0039295	0	0.0010894	0.00225372	0.00237888	0	0	0	0	0.00174852	0.000769882	0	0.00520323
ENSG00000248165	0.00386411	6.90364e-05	0.00739134	0.0580421	0	0.0364451	0.0600263	0.0119437	0.115245	0	0.00191053	0.00239265	0.000957819	0.0749176	0.0220717	0.00371671	0	0.0611764	0	0.00157829	0	0.00137517	0.000382981	0.000599191	0.00387742	0	0.00908058	0.0239584	0.000594962	0.0345261	0	0
ENSG00000248172	0	0.00159494	0.0216458	0.0170461	0.0132254	0.00863057	0.0172004	0.00696765	0.0904661	0	0.0176814	0.128218	0.0136044	0.0786814	0.0147828	0	0	0.0237687	0	0.0070266	0	0.0124666	0.00558592	0.000586364	0	0	0.00478572	0	0.00342828	0.0380605	0	0.0147216
ENSG00000248176	0	0.00191597	0	0	0	0.00837034	0.00647669	0	0	0	0	0	0	0	0	0	0	0	0	0	0	0.00223586	0.000333191	0.00186086	0	0	0	0	0.00106504	0	0	0
ENSG00000248187	0	0.00156085	0	0	0	0	0	0	0	0	0	0	0	0	0	0	0	0	0	0	0	0	0	0.000871536	0	0	0	0	0	0	0	0
ENSG00000248223	0	0.000449115	0	0.000101351	0	0	0	0	0	0	0.000621226	0	0	0	0	0	0	0	0	0	0	0.00020857	0	0	0	0	0	0	0	0	0	0
ENSG00000248240	0.00259068	0.00162934	0.00347451	0.00315358	0	0.00302832	0.00218796	0	0.0183469	0	0	0.00400397	0.00139848	0.0306365	0.00183681	0.0510159	0	0.00448529	0.00137336	0.00498593	0	0.0100973	0.00277336	0.00348755	0.00526672	0.00404456	0	0	0.00331682	0.00273868	0	0.0197277
ENSG00000248242	0.0110357	0.00980587	0.0130661	0.0304865	0.0331939	0.0605295	0.050067	0.0428614	0.0745873	0.0248089	0.0105411	0.0104205	0.00481346	0.0381196	0.102644	0.0756911	0.00227644	0.264351	0.0131803	0.0092984	0.233752	0.00876861	0.0379739	0.0213355	0.0345966	0.016604	0.0206253	0	0.00670545	0.028287	0.0102569	0.0368643
ENSG00000248245	0	0.000273392	0.000808136	0.00231901	0	0	0	0.000736583	0	0	0	0.00444342	0	0.00303567	0.00103425	0	0	0	0.00424999	0	0	0.000316996	0	0.000497399	0	0	0	0	0.00164268	0.00303573	0	0
ENSG00000248254	0	0.000515041	0.000699341	0.000446962	0	0	0	0	0	0	0	0	0	0	0.000607783	0	0	0	0.000449247	0.00197512	0	0.00211261	0.000181161	0	0	0	0	0	0.000624476	0	0	0
ENSG00000248261	0	0.000116449	0	0	0	0	0	0.00149342	0	0	0	0	0	0	0	0	0	0	0.000605914	0	0	0	0	0	0	0	0	0	0	0	0	0
ENSG00000248268	0.0099105	0.000429379	0.000254693	0.00114446	0.00448883	0	0	0.00946469	0	0	0.00412746	0.00500931	0.00391637	0	0	0.0102568	0	0	0	0	0.00796142	0.00622008	0.00563062	0.000333681	0.00960089	0.0102438	0.0105659	0	0.14989	0.00383088	0	0
ENSG00000248296	0	0.000707523	0.010995	0.00275598	0	0.00650825	0.00961516	0	0	0	0.00221416	0.00179234	0.00189824	0	0.00637749	0	0	0.00656856	0	0	0	0	0.00493238	0.00119429	0	0	0	0	0.0030945	0.00338118	0	0.0130365
ENSG00000248335	0	0.00354368	0.00405119	0.000105058	0	0.00136796	0.00346805	0.00158694	0	0	0.00134499	0.00270411	0	0.00223684	0.000784647	0.0030494	0	0	0.000520933	0.00418621	0	0.0014106	0.00019655	0.00175698	0	0.00141688	0.00215068	0	0	0.000488646	0	0
ENSG00000248343	0	0	0	0	0	0	0	0	0	0	0	0	0	0	0	0	0	0	0	0	0	0.000199098	0.00134725	0	0	0	0	0.0448268	0	0	0	0
ENSG00000248356	0.00433912	0.00388263	0.00125718	0.00276463	0	0.00167928	0	0	0.0044919	0	0	0	0	0.00615527	0	0	0	0	0	0	0	0.000563794	0.0014677	0.00106015	0	0.00629901	0	0	0.0064535	0.00392556	0	0
ENSG00000248367	0.0029496	0.0128704	0.0254764	0.0247524	0	0.0131839	0.0347089	0.00632487	0.00945409	0	0	0.0109626	0.0127507	0.0351848	0.0147277	0.0180276	0	0.0420105	0.0135771	0.0136961	0	0.00357716	0.0158694	0.00941711	0.00508407	0.0313548	0	0	0.021895	0.0195215	0.0661471	0
ENSG00000248373	0.00528809	0.00737752	0.00998209	0.00767129	0	0.01386	0.00559181	0.0120453	0.0143324	0	0.00425049	0.00504326	0.00501068	0.0108839	0.0139612	0.0295922	0.00151872	0.00328665	0.00691571	0.00644805	0.0254805	0.0145869	0.0134568	0.0139163	0.0014728	0.00746913	0.0066943	0	0.00389676	0.00692518	0	0.0141664
ENSG00000248375	0	0.000221406	0.000229685	0.000407653	0	0	0	0	0	0	0	0	0	0	0	0	0	0	0	0.000943782	0	0.00170931	0.000153836	0.000919203	0	0	0	0	0.000660726	0	0	0
ENSG00000248388	0.00374981	0.00133198	0.00328346	0.00627432	0.0655662	0.00492557	0.00171954	0.00316465	0	0	0.0109351	0.00254634	0.00965316	0.00841201	0.00398653	0	0	0.00962788	0.000472437	0.00505621	0	0.0367286	0.032313	0.00426324	0.00389118	0	0.00790193	0	0.001365	0.00665294	0	0.0226433
ENSG00000248416	0.000856842	0.00187758	0.00290629	0.0011591	0	0.00130376	0	0.00443778	0	0	0.00247931	0	0	0.00813375	0	0	0	0	0.00428401	0.00142895	0	0	0.0018573	0.000907008	0	0	0	0	0.00264197	0.00211757	0	0
ENSG00000248428	0	0.000209192	0.000517574	0.000416412	0	0	0	0	0.00769579	0.0229803	0.001561	0.00178116	0.0127879	0	0	0	0	0	0	0	0	0.00137026	0	0	0	0	0.00339261	0	0.000629141	0.00118165	0	0
ENSG00000248434	0.00298664	0.00686387	0.00725249	0.00858937	0.00685021	0.0090718	0.0128944	0.00308381	0	0	0.00861877	0.0158094	0.000768038	0.0336609	0.00474418	0	0.00397998	0.0209723	0.00139259	0.0119225	0	0.0133592	0.00894946	0.00168953	0.00188252	0	0.00446893	0.0134345	0.000846536	0.0098824	0.00406589	0.0234085
ENSG00000248458	0.00469351	6.15407e-05	0.000516903	0.000262024	0.015401	0	0	0	0	0	0.00265124	0.00507828	0.0279834	0.00118339	0	0	0.00440783	0	0	0.011757	0	0.0464253	0.0172172	0	0.00324442	0	0.0504621	0.0595996	0	0.00437297	0.0082639	0
ENSG00000248475	0.0123764	0.00144665	0.000366736	0.00138932	0	0	0.00687012	0	0	0	0	0	0	0.00603233	0.00276665	0	0	0	0.00244452	0	0	0.00220106	0.0245161	0	0	0	0.000800079	0	0	0.00366413	0	0
ENSG00000248484	0	0	0.000573989	0	0	0	0	0	0	0	0	0	0	0	0	0	0	0	0	0	0.0567224	0	0	0	0	0.00151087	0	0	0.00196132	0	0	0
ENSG00000248491	0	0.00583218	0.00937286	0.0062082	0	0.00889997	0.0048877	0.00407223	0	0.0568061	0.00288476	0.00166185	0.0450109	0.00717987	0.00259873	0.0138394	0	0.00833992	0.00349025	0.0126114	0	0.102206	0.0200624	0.00288848	0.457224	0	0.00168065	0	0.00200374	0.0110755	0.00479721	0
ENSG00000248514	0	0	0.000443017	0	0	0	0	0	0	0	0	0	0	0	0	0	0	0	0	0	0	0.000979152	0	0	0	0	0	0	0.00033691	0	0	0
ENSG00000248515	0.0585394	0.0742568	0.0295643	0.0519857	0.0118918	0.0690752	0.0497451	0.0530536	0.0425519	0.0498121	0.0630623	0.048805	0.0696914	0.061302	0.0520635	0.059405	0.117261	0.0372769	0.032782	0.0635133	0.0100168	0.0479031	0.0550778	0.0422666	0.0577492	0.0446807	0.0606817	0	0.0573576	0.055144	0.0677764	0.0195876
ENSG00000248516	0	0.00136791	0.00125484	0.00115373	0	0.0011228	0	0.00246565	0	0	0.00482992	0	0	0	0.00248461	0	0	0	0.000705317	0.0043485	0	0.000564375	0	0.000713877	0	0	0	0	0.000285464	0.000448139	0	0
ENSG00000248537	0.00619167	0.000669733	0.0278808	0.00312379	0	0.00549891	0.00753413	0	0.014207	0	0	0	0	0	0.000603561	0	0	0.00767288	0.00273126	0	0	0.00600824	0.0224498	0.000775086	0.0164362	0	0.0134416	0	0.00136884	0.00509548	0.0295164	0
ENSG00000248544	0.0627532	0.00396941	0.00112439	0.00713038	0	0	0.00358505	0.0161051	0	0	0.00703224	0.0145137	0	0.00246209	0.0109333	0.00769237	0	0	0.00168517	0.0153984	0.0706488	0.0039747	0.0102124	0.0158416	0.0125341	0.0158631	0.00411493	0	0.0357212	0.00511905	0.0172477	0
ENSG00000248551	0.00342963	0.00153748	0.505145	0.003099	0.0249444	0.0170975	0.00632591	0	0	0	0.0073275	0.0243555	0	0.00615279	0.00402913	0.0163379	0	0	0	0.00311539	0	0.00339564	0.00992852	0	0	0.0191095	0	0	0.00586608	0.0290713	0	0
ENSG00000248559	0.0317768	0.0221086	0.0273759	0.0257019	0.0672341	0.013547	0.00635347	0.00920336	0.0112966	0	0.0296262	0.0156973	0.0530236	0.0160109	0.0123981	0	0.0601022	0.0163143	0.0116135	0.0200031	0	0.0302025	0.0334615	0.0191712	0.0229705	0.0302989	0.0333588	0	0.0262676	0.0267743	0.0470713	0.0630111
ENSG00000248571	0	0	0	0	0	0	0	0.00325289	0	0	0	0	0	0	0.00145416	0.00382963	0	0	0	0	0	0	0	0.000619198	0	0	0	0	0	0	0	0
ENSG00000248576	0.00519193	0.00362449	0.00553641	0.00816483	0.00660767	0.00507789	0.0157945	0.00279659	0.00865143	0	0.00561129	0.00283022	0.00182486	0.0839156	0.00717183	0	0	0.0296399	0.0192511	0.0152832	0	0.00551414	0.0149185	0.00365397	0.00169849	0.00600329	0.0250135	0	0.00853929	0.00774128	0.0359804	0
ENSG00000248588	0	0.000151746	0	0	0	0	0	0	0	0	0	0	0	0	0	0	0	0	0	0.0018592	0	0	0	0.00120729	0	0	0	0	0	0	0	0
ENSG00000248601	0.0474359	0.00876532	0.0122559	0.0120463	0	0.00679839	0.0100072	0.0144713	0.0195523	0	0.000876807	0.00150441	0.00191935	0.0190773	0.00671005	0.014639	0.0017153	0	0.00895388	0.00438627	0.0542647	0.0045425	0.00338324	0.0075499	0.00369968	0.00933339	0.00067829	0	0.00471561	0.00551806	0	0.0140026
ENSG00000248605	0	0.000289692	0.0022829	0.00160484	0	0.00261685	0	0	0.0157939	0	0	0.00915892	0.00103596	0	0	0	0	0	0.00629024	0	0	0.000224015	0.00191024	0	0.00111173	0.0024307	0	0.0625966	0.00127757	0.00135585	0	0
ENSG00000248629	0.0087401	0.0100278	0.00580767	0.00475644	0	0.00309718	0.00994999	0.000901179	0	0	0	0	0.00471261	0.00398602	0	0	0	0.00352412	0.0390893	0.00850184	0	0.000824155	0.000198347	0.00297984	0.0057529	0	0.00100012	0	0	0.00601566	0	0
ENSG00000248646	0.0048924	0.00246513	0.00524618	0.00262729	0	0.00980991	0	0.00398031	0	0	0.000996363	0.00313466	0	0.00651284	0.00590894	0.0138394	0	0	0.000603933	0.00349581	0	0.00170124	0.00155434	0.0035818	0.000801084	0.00409585	0.0040218	0	0.00250304	0.00431374	0	0.0139176
ENSG00000248647	0.00266588	0.000893967	0	0.0015026	0.021122	0.00853295	0	0.000782669	0.00469017	0	0.00842197	0.00611676	0.00989727	0	0	0	0	0	0.00254497	0.0552835	0	0.0549094	0.0193977	0	0.0273768	0	0.00853816	0	0.000652261	0.00509113	0	0
ENSG00000248656	0.00128448	0.0005592	0.00031871	0.00346332	0	0.00155689	0.00532622	0.000517902	0	0	0	0	0	0	0.00133964	0	0	0.0105386	0.00297847	0	0	0.00114811	0	0	0	0	0.00121992	0	0.000279225	0.00140642	0	0
ENSG00000248664	0	0	0.00936389	0.0114966	0	0.0505186	0.0476752	0	0.0321075	0	0	0	0	0.0333741	0.0390672	0	0	0.0176774	0.000797216	0	0	0.00664507	0.00532662	0	0.00426623	0	0.00438085	0	0	0.00636277	0	0
ENSG00000248676	0.00761372	0	0	0.000162968	0	0	0	0	0	0	0	0	0	0	0	0	0	0	0	0	0	0.000317795	0.00018411	0	0	0	0	0	0	0.000577607	0	0
ENSG00000248719	0	0	0	0	0	0	0	0	0	0	0	0	0	0	0	0	0	0	0.00156681	0	0	0.00199343	0	0.00132547	0	0	0	0	0.00144501	0	0	0
ENSG00000248733	0.00896903	0.000105403	0	0	0	0	0	0	0	0	0	0	0	0	0	0	0	0	0	0	0	0.00122156	0.00669199	0	0	0	0	0	0	0	0	0
ENSG00000248734	0	0.0147943	0.0181946	0.0161694	0	0.00689402	0.0142648	0.00658817	0.0226653	0	0.0109783	0	0	0.0297536	0.0207052	0.0136618	0.00342217	0.0229646	0.00662596	0.0151202	0	0.0150801	0.022776	0.0137886	0.0205992	0.0168939	0.000726645	0	0.016455	0.0182081	0.0534392	0.020261
ENSG00000248744	0	0	0	0.000224296	0	0	0	0	0	0	0	0	0	0	0	0	0	0	0	0	0	0.000205649	0.000167854	0	0	0	0	0	0	0	0	0
ENSG00000248747	0.00255177	0.000959107	0.00105495	0.00167366	0	0	0	0	0	0	0	0	0	0.00139848	0.000985518	0.0113244	0	0.0130344	0	0.00206791	0	0.000238373	0.000712269	0.000381732	0.00179626	0	0.00133562	0	0	0.00221944	0	0
ENSG00000248758	0	0.0120748	0.0131609	0.0127071	0	0.0103062	0.0439567	0.024526	0.0119237	0	0.00263809	0.00570704	0.0123341	0.0166202	0.0194691	0.00547508	0	0.0926517	0.00921543	0.00517115	0.0246295	0.00611548	0.0130921	0.0060453	0.0237869	0	0.000649343	0	0.00797604	0.00933689	0	0
ENSG00000248762	0	0.00161671	0.00223632	0.00251764	0	0.00679298	0.0148294	0.000530479	0.0106012	0	0.00600548	0.00472418	0	0.00382782	0.00193442	0	0	0.01884	0.00312281	0.00695194	0	0.0014855	0.00538095	0.000506405	0.00196751	0	0.00247131	0	0.00252331	0.00276053	0	0.00922099
ENSG00000248774	0.0244286	0.0242315	0.00625869	0.0171581	0	0.00160959	0.0108568	0.0145252	0.0127308	0.106653	0.000948173	0	0	0.020026	0.00899766	0.0290721	0	0.00488886	0.0295948	0.00921305	0	0.0311751	0.00819638	0.0377532	0.00322708	0.0194816	0.00859598	0	0.0454947	0.0296197	0	0
ENSG00000248779	0	0.00139258	0.00272481	0.00239837	0	0	0	0	0	0	0	0	0	0.00299727	0.000487028	0	0	0	0	0.00403683	0	0.00681031	0.00203247	0.000485059	0.00338119	0	0.00691213	0	0.000663045	0.00224798	0	0
ENSG00000248783	0	0	0.0011376	0.00023082	0	0	0	0	0	0	0	0	0	0	0	0	0	0	0	0	0	0	0	0	0	0	0	0	0	0.00105745	0	0
ENSG00000248787	0.0389105	0.00116685	0.0318915	0.0180049	0	0.0368232	0.0146053	0.0158331	0.0404854	0.143389	0.00331919	0.0377878	0.0463613	0.0392686	0.0169609	0	0.00401425	0.0135897	0	0.0165795	0	0.0632512	0.0431566	0.00306968	0.0249554	0	0.0186702	0.00756741	0.00502487	0.0198885	0.0591735	0.0413808
ENSG00000248802	0	0.00043333	0.0139481	0.0069748	0	0.00265035	0	0	0.00886961	0	0.00607501	0	0	0	0.000446314	0	0	0.00921433	0	0	0	0.00131206	0.000291203	0.000576944	0	0	0.00283651	0	0.00137914	0.00485463	0	0
ENSG00000248816	0	0.000120178	0.00185715	0.000190177	0	0	0	0	0	0	0	0	0.0112014	0	0.000459885	0	0.00384038	0	0	0.00361227	0	0.00355882	0.0133209	0.000695614	0.00305	0.00148004	0	0.0329076	0	0.000999148	0	0
ENSG00000248839	0	0	0.000470135	0.000364497	0	0	0	0	0	0	0	0	0	0	0	0	0	0	0.000657305	0	0	0.000534858	0	0.00300169	0	0	0	0	0	0.000486277	0	0
ENSG00000248863	0.191018	0.262672	0.627385	0.570851	0.192885	0.512561	0.653185	0.410647	0.729563	0.167159	0.188541	0.263452	0.211173	0.604849	0.671836	0.35645	0.457036	0.595009	0.259738	0.431288	0.192041	0.372428	0.375326	0.193594	0.268029	0.222096	0.231573	0.633861	0.35141	0.454454	0.273702	0.2317
ENSG00000248870	0	9.06728e-05	0	0	0	0	0	0	0	0	0	0	0	0	0	0	0	0	0	0	0	0	0	0	0	0	0	0	0	0	0	0
ENSG00000248881	0	0.00424646	0.00129816	0.00261106	0	0.00125609	0.00668653	0	0.00952972	0	0.00113513	0	0	0	0.00462016	0.01377	0	0.00299383	0.00427648	0.00143733	0	0.00117285	0.00305824	0.00041696	0.00115513	0.00184484	0	0	0.00122679	0.00306009	0.0183981	0
ENSG00000248884	0	0	0	0	0	0.00117873	0	0	0	0	0	0	0.00166729	0	0	0	0	0	0	0	0	0	0.000394586	0	0	0	0	0	0	0	0	0
ENSG00000248898	0.045163	0.0052122	0.00895981	0.013577	0	0.00440209	0.00638866	0.0021535	0.0470438	0	0.0174833	0.0350515	0.00150175	0.0215548	0.012701	0	0.0797659	0.0226894	0.000622862	0.0318723	0	0.0106948	0.0157538	0.00430671	0.0395397	0.0117761	0.0271025	0	0.0359621	0.017121	0.0261407	0.00829477
ENSG00000248912	0	0	0.000694315	0	0	0	0	0	0	0	0.00387106	0	0	0	0	0	0	0	0	0	0	0	0	0	0	0	0	0	0.000780249	0	0	0
ENSG00000248925	0	0.00209621	0.00190371	0.00160143	0	0.00254852	0	0	0.0118842	0	0	0	0	0.0015256	0.0013219	0.0138714	0	0.00464249	0	0	0	0.00168555	0.00437798	0.00112281	0.00117704	0	0	0	0.00404735	0.00254621	0	0
ENSG00000248927	0	0.000269721	0.000477995	0	0	0	0	0	0	0	0.00472041	0	0	0	0	0	0	0	0	0	0	0.0102536	0.00781135	0	0	0	0.0185742	0	0	0.00380726	0	0
ENSG00000248935	0	0.000127549	0.000304044	0.0119476	0.0150896	0.00144098	0.0134616	0.00561628	0	0	0	0	0	0	0.00918046	0	0	0	0.000922194	0	0	0.000318012	0	0.000357988	0	0	0	0	0	0.00317486	0	0
ENSG00000248936	0	0.00228477	0.000555831	0.00252327	0.00314854	0	0	0	0	0	0	0.0019528	0	0.00218113	0	0	0	0	0.001489	0.00605702	0	0.00208047	0.000533813	0.00352498	0	0.00541279	0.00485077	0	0.00124837	0.00210412	0	0
ENSG00000248939	0.00281548	0.000914536	0.00037753	0.000929177	0.0102145	0.0011303	0	0	0	0	0	0	0	0	0.00036213	0	0	0.00656856	0	0	0	0	0	0	0	0	0	0.00756741	0	0	0	0
ENSG00000248965	0.0281418	0.0019967	0	0.000482914	0	0	0	0.000619132	0	0	0	0	0.00157021	0.0447012	0.00421002	0	0	0	0.00292436	0.00130151	0	0.108839	0.0749882	0.000516738	0.00267473	0	0.036889	0.0111813	0	0.00902881	0.103963	0
ENSG00000248968	0	0.00460597	0.00150302	0.00212601	0	0	0	0	0	0	0.00121269	0.00328969	0	0	0	0	0	0	0	0	0	0.000463404	0	0.000927087	0	0	0	0	0.0017107	0.000959568	0	0
ENSG00000248969	0	0.00621135	0.0104218	0.0072193	0.0217372	0.0109287	0.00775628	0	0.00489602	0.0502989	0.193271	0.0288913	0.00568059	0.442601	0.0148708	0.0340971	0	0.0191711	0.00494637	0.00568149	0	0.0104876	0.00699988	0.00922848	0.00502772	0.012993	0.0127814	0.0307253	0.124918	0.0144299	0.00584529	0.0170167
ENSG00000248975	0	0.000395575	0.00043827	0.000859664	0	0.00256255	0	0.00652865	0	0	0.0020651	0	0	0.0121971	0	0	0	0	0	0	0	0.000462705	0.000778506	0	0	0	0	0	0	0.00120869	0	0
ENSG00000248984	0	0	0.00236494	0.00289684	0.0504075	0.00889589	0.00905024	0.00083698	0	0	0	0	0	0	0.00622029	0.0140474	0	0.0176793	0.00244981	0	0	0	0	0.00168888	0	0	0	0.0391431	0	0.00163464	0	0.0395263
ENSG00000248991	0	0	0	6.6114e-05	0	0	0	0.00102937	0	0	0	0	0	0	0	0.0379515	0	0	0	0	0	0.000989965	0.000161433	0	0	0	0	0	0	0	0	0
ENSG00000248993	0	0.0189377	0.0010528	0.00534759	0	0.0040237	0.00349026	0.013359	0	0	0.00622742	0.00384633	0	0	0	0.0493584	0	0	0.0330139	0	0	0	0.000473589	0.0340815	0	0	0	0	0.00202672	0.00674985	0	0
ENSG00000248996	0.00543162	0.0119494	0	0.000976325	0	0	0.00330054	0.00744244	0	0	0.00158398	0	0	0	0.00130429	0	0.00411971	0	0.00878946	0	0	0.00319772	0	0.0104032	0.0101827	0	0.00174185	0	0	0.00269312	0	0
ENSG00000249000	0.00288649	0.00247217	0.0107666	0.0017554	0	0.00112959	0	0	0	0	0	0	0	0	0	0	0	0	0	0	0	0.00234536	0.000710022	0.000443907	0	0	0	0	0.00155265	0.00785467	0	0
ENSG00000249001	0.00106623	0.0701468	0.0102676	0.00883458	0.0405503	0.0072207	0	0.0035911	0.0119393	0	0.0107341	0.00809172	0.00136261	0.44105	0.0555392	0.0106396	0.0930921	0.0462832	0.0309659	0.0171077	0	0.00805001	0.0150888	0.0194678	0.0010601	0.00471085	0.0161252	0	0.00421516	0.00922016	0	0
ENSG00000249028	0.00166061	0.0026743	0.00429464	0.00493002	0	0.00447602	0.00874524	0	0.0543556	0	0.00691271	0.00409382	0.00836847	0.00165885	0.00517345	0	0	0	0.00511964	0.00473751	0	0.00533883	0.00835743	0.00379168	0.00170766	0.00388747	0.0131842	0	0.00491441	0.00528942	0	0.0238451
ENSG00000249036	0.00226076	0.00575637	0.00570361	0.00406261	0	0.0156178	0.00777842	0.00615276	0	0	0	0	0.000987987	0	0.00102197	0.0230191	0	0.0378943	0.000814213	0.00134829	0.00893394	0.00535755	0.00109643	0.00562465	0.00960609	0	0.00363754	0	0.00667445	0.00579151	0	0
ENSG00000249041	0	0.000424308	0.00104776	0.000241386	0	0.00245145	0	0	0	0	0	0	0	0.00370734	0.00139745	0	0	0	0	0	0	0.00200559	0.000797199	0.000254668	0	0	0	0.00586126	0.000269267	0.00119773	0	0
ENSG00000249042	0.00541582	0.0140048	0.065671	0.0914273	0.0233416	0.0750843	0.160567	0.00109588	0.0580757	0	0.00336756	0.00148099	0.00662134	0.239676	0.109762	0.0108433	0.00394643	0.0673614	0.00445299	0.0179323	0	0.0192266	0.0396427	0.00845563	0.0191428	0.00462444	0	0.0584935	0.00758667	0.0570505	0.00937648	0.023687
ENSG00000249051	0	0.000255199	0.000371173	0	0	0	0	0	0	0	0	0	0	0	0	0	0	0.0729988	0	0	0	0	0.000408134	0	0	0	0	0	0	0	0	0
ENSG00000249061	0.0255785	0.0108767	0.00573721	0.00406491	0	0	0	0.0512648	0	0	0.00714594	0.00296707	0	0.000982226	0.00721804	0.0174421	0	0	0.000845471	0.00142895	0	0.00470928	0.00683994	0.00646315	0.00125764	0.020713	0.00236008	0	0.0444616	0.00768341	0	0
ENSG00000249084	0	0.00112257	0.0005578	0.00248354	0	0.00232838	0	0.000842005	0	0	0.00221496	0	0	0.00417496	0.00893079	0	0	0	0.000485925	0.00279493	0	0.00318478	0.00247604	0	0.00264902	0	0.0058042	0	0.00349407	0.0223911	0	0
ENSG00000249085	0.00351462	0.00187139	0.00280808	0.00514135	0	0.00385527	0.00229356	0.0120269	0	0	0	0	0	0.0453178	0.00422546	0	0	0.0142442	0.00350921	0.0076139	0	0.00339719	0.0025722	0.00244841	0.0249903	0.00294239	0.0026121	0	0.00100209	0.00472621	0	0.0119965
ENSG00000249094	0.00288649	0.000265634	0.000526531	0.000718732	0	0.000998226	0	0	0	0	0	0	0	0	0.00165298	0	0	0	0	0	0.020665	0.000153342	0.000695777	0.000815602	0	0	0	0	0	0.00109608	0	0
ENSG00000249100	0	0.0019152	0	0.000125731	0	0	0	0	0	0	0	0	0	0	0	0	0	0	0	0	0	0	0	0	0	0	0.0031458	0	0	0.000325725	0	0
ENSG00000249102	0.00277153	0.00035415	0.000693399	0.000168098	0	0	0	0	0	0	0.00196144	0.00175357	0	0.00352407	0	0	0	0.00481144	0.000965784	0	0	0	0.000392173	0	0	0	0	0	0.00173158	0.000544388	0	0
ENSG00000249109	0	0.000461045	0	0.00131642	0	0	0	0	0	0	0	0	0	0.000888292	0.000914001	0	0	0	0	0	0	0.000913329	0	0.000604909	0	0	0	0	0.000560604	0.000557952	0	0
ENSG00000249112	0.0205997	0.000446448	0.101914	0.0599449	0.0462689	0.143495	0.179756	0.0258759	0.104525	0.0248089	0.0972814	0.0668011	0.00972306	0.0514692	0.193579	0.0256184	0.00385862	0.219	0.00364691	0.0937583	0.013433	0.0290662	0.0173005	0.00167767	0.0537	0.010865	0.0218981	0.0851535	0.00110412	0.0651258	0.00549907	0.0418403
ENSG00000249125	0	0.0572893	0.000445269	0.00166534	0	0	0	0	0	0	0	0	0.000979311	0.0202362	0.00228429	0	0	0	0.00998739	0.0013039	0	0.00408921	0.00773856	0	0.00292083	0	0.0081124	0	0.000636566	0.00103056	0	0
ENSG00000249141	0.0141572	0.0910738	0.0218312	0.0193744	0	0.0214366	0.0288981	0.145508	0.0316966	0	0.0118229	0.0152071	0.013179	0.0107338	0.0574317	0.235162	0	0.0461565	0.145996	0.0107488	0.0999393	0.00893487	0.00973237	0.201815	0.0104674	0.0417185	0.00875925	0.0111813	0.0801234	0.0210439	0.00446313	0
ENSG00000249150	0	0	0	0.000374686	0	0	0	0	0	0	0	0.00328969	0	0	0	0	0	0	0	0.00272946	0	0	0.000869819	0	0	0	0	0	0	0	0	0
ENSG00000249169	0	0	0	0	0	0	0	0	0	0	0	0	0	0	0	0	0	0	0	0	0	0.00183037	0.000819811	0	0	0	0	0	0	0	0	0
ENSG00000249171	0	0.0225592	0.000195543	0.000285492	0	0	0	0	0	0	0	0	0	0	0	0	0	0	0.00247483	0.0022028	0	0.00159468	0.000374374	0.00116808	0	0.00325465	0	0	0.00141906	0.000377202	0	0
ENSG00000249174	0	0.0013264	0.0218764	0.0188127	0	0.0340686	0.0206135	0	0	0	0	0	0.0135186	0.00207635	0.00391833	0	0	0.0183513	0.00451297	0.0060334	0	0.0155765	0.0218588	0.00117823	0.00249442	0.00300117	0.0034053	0	0.000657283	0.0176889	0	0
ENSG00000249175	0	0.00876842	0.000907033	0.00479631	0.0363886	0	0.00633707	0	0.039972	0.311555	0.0078121	0.00161116	0	0	0.0146887	0	0	0.0339536	0.0102921	0.00956634	0	0.000259717	0	0.0159452	0	0	0	0	0.00197973	0.00776382	0	0.0267498
ENSG00000249176	0	0.000148699	0.000566842	0.00141507	0	0	0.0124184	0	0	0	0	0.00282056	0	0.0169389	0.000927804	0	0	0	0	0	0	0.000832859	0.00192591	0	0	0	0	0	0	0	0	0
ENSG00000249180	0	0.000958875	0.000175703	0.000592286	0	0.00175368	0	0	0.0062417	0	0	0	0	0.000999348	0.00553931	0	0	0	0.000826439	0.00079903	0	0.00047833	0.000613767	0.000344091	0.00365267	0	0.000643029	0	0	0.00231017	0	0.00658308
ENSG00000249186	0	0	0.000829625	0	0	0	0	0	0	0	0	0	0	0	0	0	0	0	0	0.00195087	0	0	0	0.00191561	0	0	0	0	0.000809948	0	0	0
ENSG00000249199	0	0	0.00101403	0	0	0	0	0	0	0	0	0	0	0.00208794	0	0	0	0	0	0	0	0	0	0	0	0	0	0	0	0	0	0
ENSG00000249207	0.00448182	0.00567276	0.00249855	0.00219974	0.00382354	0	0	0.0194273	0.0138784	0	0.0370341	0.0340992	0.0141215	0.00174526	0.0164789	0.0363632	0.00151872	0.0213918	0.00799742	0.00806445	0	0.00277391	0.00777657	0.0198487	0.00637902	0.00138822	0.0247015	0	0.00674067	0.00452779	0.00412713	0.0052171
ENSG00000249216	0	0	0.0109856	0.00291315	0	0.0113506	0.0138651	0	0	0	0	0	0	0.00260009	0.003423	0.00627719	0	0	0	0.00175019	0	0.00795184	0.000369014	0	0	0.00149746	0	0	0.00114561	0.00462954	0	0
ENSG00000249225	0	0.000223543	0.000271967	0.000116929	0	0	0.00761895	0	0	0	0	0	0	0	0.00133347	0	0	0	0	0	0	0.000256155	0	0.00074866	0	0	0	0	0	0	0	0
ENSG00000249234	0	0.000913739	0.00119521	0.00545053	0	0.0089523	0.00892266	0.00586141	0.0120644	0	0	0	0	0	0.00604279	0.00765684	0	0	0.000353619	0	0.0101101	0.00176259	0.00300518	0.000313838	0	0.00390088	0.00277487	0.0272926	0.00182289	0.00286293	0	0.00716113
ENSG00000249236	0.0331818	0.0408358	0.0339752	0.0642759	0.0164876	0.0635642	0.0669438	0.0304595	0.0593462	0	0.0560151	0.0316407	0.041393	0.0345251	0.0876617	0.0556809	0.01123	0.13004	0.0348218	0.0878231	0	0.102315	0.107695	0.019376	0.119078	0.0139703	0.0380735	0	0.165262	0.0581198	0.0391034	0.0963565
ENSG00000249240	0.0864386	0.424311	0.0225682	0.0254361	0.280074	0.0192504	0.0231341	0.083263	0.0349128	0	0.248882	0.230411	0.156945	0.0375383	0.0204386	0.480242	0.12214	0.11	0.620165	0.352926	0.21054	0.288588	0.300951	0.48613	0.0550405	0.11723	0.12188	0.0923415	0.0913053	0.111222	0.0445264	0.206524
ENSG00000249249	0.0113314	0.0201647	0.0279506	0.0156962	0.107334	0.0378455	0.0347121	0.0342983	0.0335787	0	0.00911389	0.03477	0.0275095	0.00825272	0.0239056	0.0335415	0.00381498	0.0350859	0.0191576	0.0253975	0.00877082	0.0568844	0.067128	0.0171507	0.0357563	0.010933	0.0091318	0.0657326	0.0126619	0.0249674	0.0391325	0.0141664
ENSG00000249258	0.0562617	0.00809403	0.0455999	0.0400463	0.0201508	0.0391488	0.0223231	0.0100786	0	0	0.0144393	0.0195771	0.0088213	0.0286996	0.0396859	0.00794222	0	0.0145538	0.00730455	0.0290989	0.0679475	0.0436724	0.0508515	0.00424701	0.0354182	0.00169809	0.0657002	0.0385389	0.015254	0.0276736	0.0650252	0.0347481
ENSG00000249269	0	0	0	0.000208831	0	0	0	0	0	0	0	0	0	0.00302621	0	0	0	0	0	0.00327248	0	0	0.000332307	0	0	0	0	0	0	0	0	0
ENSG00000249275	0	0	0.000250004	0.000132398	0	0	0	0	0	0	0	0	0.016424	0	0	0	0	0	0	0	0	0	0	0	0	0	0	0	0	0	0	0
ENSG00000249276	0	0	0	0	0	0	0	0	0	0	0	0	0	0	0	0	0	0	0	0	0	0.000171819	0.000177724	0	0	0	0	0	0	0	0.0051302	0
ENSG00000249293	0	0.00167466	0	0	0	0	0	0	0	0	0	0	0.000833575	0.0447012	0	0	0	0.00366981	0	0.00258758	0	0	0.000205646	0	0	0	0	0	0	0.000824095	0	0
ENSG00000249304	0	0	0.00143298	0.000423319	0	0.0013567	0	0	0.007241	0	0	0	0	0	0	0	0	0.00476401	0	0	0	0.00021205	0.000437669	0	0	0	0	0	0	0	0	0
ENSG00000249309	0	0.0115611	0.000974536	0.00809419	0	0.00122153	0.0124451	0.00113121	0	0	0	0	0	0	0	0	0	0.0111024	0.0191123	0	0	0.000475363	0	0.0172685	0	0	0	0	0	0.00440546	0	0
ENSG00000249319	0.0223411	0.029475	0.0376817	0.125462	0.0646803	0.0324573	0.0922196	0.0448519	0.155609	0.135762	0.0303869	0.0238145	0.00672564	0.173515	0.108901	0.0536356	0.185074	0.0763288	0.0274424	0.0644144	0.0429898	0.0456673	0.0720351	0.0398638	0.0753614	0.0382495	0.0368321	0.0373933	0.0346508	0.0679109	0.0767258	0
ENSG00000249330	0	0	0	0	0	0	0	0	0	0	0	0	0.00111303	0	0	0	0	0	0	0	0	0.000259351	0.000148052	0	0	0	0	0	0	0	0	0
ENSG00000249335	0	0.00101504	0.0270064	0.0127196	0	0.0443347	0.0973978	0.000624481	0.007241	0	0.00491466	0	0.00472167	0.117621	0.055	0.00576588	0	0.0268995	0.00247924	0.00938792	0.362127	0.0320204	0.0225126	0.00820826	0.0207387	0.00405849	0.00919941	0.0172181	0.00979165	0.0253528	0.0349836	0
ENSG00000249359	0.00302537	0.0028735	0.00417574	0.00292486	0	0.00288957	0.00515167	0	0	0	0.0053511	0.0197619	0	0.0124546	0.00383071	0	0	0	0.00470754	0.00211079	0	0.00468377	0.00201394	0.00149741	0.00143668	0.00159087	0	0.0239584	0.00259988	0.00422984	0	0.00629154
ENSG00000249373	0.0275433	0.0107891	0.00177239	0.000559925	0	0.00337337	0.0058646	0.00134447	0	0	0	0	0.0181712	0.0125244	0	0	0	0	0.0125079	0.00128217	0	0.00387181	0.0489839	0.00120805	0.00691047	0.00604044	0.00500642	0.0772144	0	0.00279305	0.0121056	0
ENSG00000249388	0	0.00228374	0.000875675	0.00199145	0	0	0	0.00227249	0	0	0	0	0	0.00382144	0	0	0	0	0.000425	0	0	0.00293419	0.00313251	0.00130354	0.00109429	0.0029639	0	0	0.00272782	0.00209564	0	0
ENSG00000249392	0	0.000818615	0.000749134	0.00264065	0	0	0	0.00467879	0	0	0.00111198	0.00361092	0	0.00239951	0.0090798	0.00534743	0	0.00398048	0.00293552	0	0	0.00212861	0.00189146	0	0.000917955	0	0.00552935	0	0.000939075	0.000507247	0	0.00920131
ENSG00000249406	0	0	0	0.000250076	0	0	0	0	0	0	0	0	0	0	0	0	0	0	0	0	0	0	0.00352074	0	0	0	0	0	0	0.00169386	0	0
ENSG00000249409	0.00210069	0	0.00281898	0.00142117	0	0.00365413	0	0	0	0	0.00363101	0	0	0	0	0	0	0	0	0.00188027	0	0.00191035	0.00122102	0	0	0	0	0	0	0.0012991	0	0.00428541
ENSG00000249412	0	0.00110219	0	0	0	0	0	0	0	0	0	0	0	0	0	0	0	0	0	0	0	0	0	0	0	0	0	0	0	0	0	0
ENSG00000249417	0.0156101	0.00320314	0.0173004	0.0139778	0	0.0136359	0.0373886	0.0123381	0.142591	0	0.00800915	0.0099008	0.0216244	0.00798957	0.0502967	0.0236031	0.00375848	0.0272386	0.00280591	0.00910809	0	0.0212447	0.0293988	0.00447785	0.00660559	0.0265303	0.0759222	0.0640464	0.0155972	0.0152337	0.0198398	0.0156962
ENSG00000249426	0	0.0162956	0.0118009	0.00963414	0.02102	0.0132748	0.00555858	0.0262758	0.00789715	0	0.00323783	0.00124095	0	0.00152682	0.00251069	0	0	0.142449	0.00527414	0.0041077	0	0.00198489	0.0026587	0.0058195	0.00105957	0	0	0.0377368	0.00270021	0.0050726	0	0.00882694
ENSG00000249429	0	0.000214751	0.000407608	0.00031213	0	0	0.00439751	0	0	0	0	0	0	0	0.00141137	0	0	0	0.00168281	0	0	0	0.000324351	0.000454231	0	0	0	0	0	0.0020552	0	0
ENSG00000249451	0.0303101	0.000224475	0.00341642	0.00451703	0	0.00159075	0.00364541	0	0.00952798	0	0	0.0020935	0.0122652	0.00525146	0.0028249	0	0	0	0	0.00293163	0	0.00332365	0.00506645	0.000321195	0.00101646	0	0	0	0	0.0031571	0	0
ENSG00000249453	0	0.00018408	0.0178021	0.000712789	0	0.00268438	0.00760364	0	0	0	0	0	0	0	0	0	0	0	0	0	0	0.00220915	0	0	0	0	0	0	0	0.00434512	0	0
ENSG00000249458	0	0	0.000521974	0.000113817	0	0	0	0	0	0	0	0.0016717	0	0	0.000668362	0	0	0	0	0	0	0.000449315	0.00033884	0	0	0.00185313	0.000599202	0	0	0	0	0
ENSG00000249474	0	0.000834289	0	0	0	0	0	0.00133303	0	0	0	0	0	0	0	0	0	0	0	0	0	0.000204976	0.000644404	0.000510546	0	0	0	0	0.00163398	0.00123127	0	0
ENSG00000249483	0.00405091	0.000655658	0	0.000374129	0	0	0	0	0	0	0	0	0	0	0.00134404	0	0	0	0	0	0	0.000760206	0.00178046	0.00121659	0	0	0	0	0.00028814	0.00062015	0	0
ENSG00000249492	0	0.00168849	0.00613707	0.00319862	0.0037769	0	0	0.0046714	0	0	0	0.00410789	0.00112718	0.0106843	0.00858693	0	0.00416132	0.003664	0	0	0	0.00190989	0.0010282	0.00371363	0.00206874	0	0	0	0.00491094	0.0030124	0	0
ENSG00000249502	0.00126708	0.0856652	0.0156937	0.0260553	0.0827369	0.0292468	0.020482	0.0419234	0.0723342	0	0.0947265	0.07546	0.00199313	0.0327196	0.0256086	0.105092	0	0.0350153	0.0725079	0.01298	0.0432716	0.0320673	0.0391212	0.074283	0.0208079	0.0209374	0.00913233	0.0248802	0.0246656	0.0290926	0	0.137152
ENSG00000249513	0	0.000823611	0	0.00047968	0	0	0	0	0	0	0.00127769	0	0	0	0	0	0	0.0112225	0	0	0	0	0	0.000598512	0	0.00293822	0	0	0	0	0	0
ENSG00000249526	0	0.0151543	0.0112144	0.00683585	0	0.0353029	0.0139865	0.0337176	0.00311415	0	0.00644074	0	0.00459908	0.00985536	0.00807497	0.00970295	0.0924719	0.00311916	0.0138733	0.0168771	0.0288739	0.00558387	0.0184548	0.0180308	0.00236411	0.045127	0.0144173	0	0.0220254	0.0104203	0.00928507	0.0335569
ENSG00000249547	0	0.00030544	0.0018883	0.000831991	0	0.00115336	0	0	0	0	0	0.00239529	0	0.00182491	0.00053402	0	0	0	0.00767709	0.00212906	0	0.00229683	0.000972905	0.000441423	0	0.0101822	0.00054392	0	0	0.00498102	0	0
ENSG00000249572	0.00346103	0.00530854	0.00739342	0.0104248	0	0	0.0290523	0.0102183	0.0191639	0	0.0032768	0.012847	0	0.0294427	0.0181609	0	0.0117968	0.0410956	0.012454	0.0132128	0	0.00959308	0.00382457	0.0031766	0.00413871	0.00742013	0.00725232	0	0.00592523	0.00857185	0	0
ENSG00000249588	0	0	0.000491472	0	0	0	0	0	0	0	0	0	0	0	0.000531912	0	0	0	0	0	0	0	0	0	0	0	0	0	0	0	0	0
ENSG00000249593	0.0515492	0.0357186	0.0364559	0.0473658	0.0706174	0.0338485	0.0316018	0.0476476	0.0242641	0	0.0248769	0.0118366	0.0155815	0.0245946	0.0889506	0.0302442	0.0121774	0.0555881	0.0252449	0.0395442	0.0204582	0.0411863	0.0541158	0.0201917	0.0558819	0.0211087	0.0148204	0.088603	0.0143241	0.047294	0.00394873	0.0133482
ENSG00000249602	0	0.0047438	0.0016228	0.00832128	0	0.0120529	0	0	0	0	0.00821932	0.0292555	0	0.00799683	0.00699899	0	0.137789	0.0181686	0.0193691	0	0	0.000240745	0	0.00216516	0	0.00315835	0.00550578	0	0.00894539	0.00418645	0	0
ENSG00000249604	0.175271	0.190406	0.213732	0.263107	0	0.232827	0.252254	0.00564037	0.150651	0	0.0163474	0.0204743	0.0123287	0.328246	0.288388	0.0232323	0	0.18651	0.0454238	0.0241166	0	0.0170575	0.0343644	0.0537318	0.0127181	0.00149043	0.00976904	0.280556	0.00711891	0.168874	0.0606289	0.0192743
ENSG00000249609	0	0	0.00170572	0	0	0	0	0	0	0	0	0	0	0.0015256	0	0	0	0.00274328	0	0.00130032	0	0.0031398	0.0017713	0	0.00360986	0	0	0	0	0.000780907	0	0
ENSG00000249621	0	0.000126572	0.00234731	0.00290316	0.0423553	0.00119836	0	0	0	0	0	0	0.0118669	0.222042	0	0	0	0	0	0.0193991	0	0.00232498	0.00512165	0.000842017	0.00948605	0	0.00199507	0	0	0.00312462	0	0.0270519
ENSG00000249631	0.00439835	0.0312363	0.0594815	0.0343285	0	0.0387135	0.0564546	0.10112	0.0370031	0.0530061	0.040333	0.0319199	0.041022	0.206518	0.103295	0.164307	0	0.428609	0.0636561	0.126877	0.108049	0.0200194	0.0359165	0.0310411	0.0170572	0.0102483	0.016662	0.0839679	0.0169752	0.0382851	0.0051649	0.0697507
ENSG00000249637	0.00396317	0.0362843	0.036813	0.0678632	0.0578811	0.0848604	0.0719559	0.0478872	0.0590647	0.185561	0.0861903	0.0304821	0.0136546	0.0958593	0.0488976	0.0412337	0.137934	0.0311108	0.0446971	0.0564855	0.0820688	0.0239177	0.058698	0.0346673	0.0171924	0.0832124	0.0193561	0.123352	0.0670273	0.0729444	0.0233527	0.0159184
ENSG00000249639	0	0.000175115	0	0	0	0	0	0	0	0	0	0	0	0	0	0	0	0	0	0	0	0	0	0.000810823	0	0	0	0	0	0	0	0
ENSG00000249650	0	0	0	0	0	0	0	0.0063798	0	0	0	0	0	0	0	0	0	0	0	0	0	0.000518097	0.000272555	0	0	0	0	0	0	0	0	0
ENSG00000249664	0	0	0	0	0	0	0	0.000663249	0	0	0	0	0	0	0	0	0	0	0	0	0	0	0.000410385	0.00110653	0	0	0.000862562	0	0	0	0	0
ENSG00000249675	0	0.00391201	0.0059321	0.0033858	0	0.00366832	0.00306944	0.000654004	0.00681197	0	0.0011298	0.00159721	0.00146538	0	0.0047157	0	0	0	0.00364913	0.00132139	0.0216975	0.00188437	0.0187216	0.00213385	0	0.000991184	0.010773	0	0.00487304	0.00143245	0	0
ENSG00000249678	0.127908	9.68684e-05	0.00248361	0.00102355	0	0.00154342	0.00658936	0	0.0315924	0	0	0	0	0.0173688	0.00748135	0	0	0.0607608	0	0.000666151	0	0.0467	0.0308073	0	0.0222463	0	0	0	0	0.00330673	0.0286337	0
ENSG00000249685	0.00277153	0.00111346	0.000809076	0	0	0	0	0.0123016	0.0101765	0	0.00567676	0.0128437	0	0.00301717	0	0	0	0	0	0.00644373	0	0.000702801	0.000843351	0.0011125	0	0	0.000546125	0	0.00241827	0.00223167	0	0
ENSG00000249697	0	0.000879015	0	0.000245347	0	0	0	0	0	0	0	0	0	0	0	0	0	0	0	0.00092909	0	0	0.00593368	0	0	0	0	0	0.00377555	0	0	0
ENSG00000249725	0	0.000140797	0.000685297	0.00123192	0	0.00134258	0	0	0	0	0.00659156	0	0	0.00112732	0.00193721	0	0	0	0	0	0	0	0.000366708	0	0	0	0	0	0	0.00138726	0	0
ENSG00000249731	0.185029	0.000628054	0.00162855	0.00263472	0.0255405	0	0.00504277	0	0.021017	0	0	0.00198966	0.00460397	0.00740294	0.00228787	0	0	0.0165066	0.00267638	0.00432958	0	0.0144426	0.0182033	0	0.00308849	0	0	0.017892	0	0.00181006	0	0
ENSG00000249742	0.0221045	0.000161587	0.000937806	0.000509209	0	0	0	0.00170933	0	0	0.00129867	0	0.000987987	0	0	0	0	0	0.000798529	0	0	0	0.0056896	0	0	0	0	0	0	0	0	0
ENSG00000249743	0	0	0.000578508	0.000102954	0	0.00131144	0	0	0	0	0.00161489	0	0	0	0	0	0	0	0.000603933	0	0	0.000240454	0.00227468	0	0	0	0	0	0	0	0	0
ENSG00000249752	0	0.0010697	0.000993453	0.00112321	0	0.00120501	0	0	0	0	0	0	0	0	0.00143238	0	0	0	0	0	0	0.000223193	0.000636302	0	0	0	0	0	0	0.000437137	0	0
ENSG00000249753	0.00286113	0.00923919	0.00549481	0.00965208	0	0	0.0122479	0.00547241	0	0	0.00471637	0.00734162	0.00307874	0.0124437	0.0226067	0.0164178	0	0	0.0115213	0.0197951	0	0.0115066	0.0131705	0.00751128	0.00502772	0.0043985	0.0375331	0	0.0106372	0.00428531	0	0
ENSG00000249771	0.00679107	0.000861918	0	0	0	0	0	0	0	0	0	0	0	0	0	0	0	0	0	0	0	0.00176645	0.000210444	0.000417121	0	0	0	0	0	0	0	0
ENSG00000249776	0.0119316	0.00299151	0.00354048	0.00373895	0	0.00152925	0.00375908	0	0.010625	0	0.0020662	0.00359114	0.0284569	0.00961727	0.00331779	0.0156895	0	0	0.000581286	0.0355716	0.00730951	0.284525	0.0692937	0	0.258937	0.0136201	0.123383	0	0.00125458	0.0154211	0.0120602	0
ENSG00000249787	0	0.000117964	0.000446169	0.000904914	0	0	0	0.000868837	0	0	0	0	0	0.00356069	0.00181611	0	0	0.00366981	0	0	0	0.0027647	0.00115683	0	0	0.00122618	0	0	0	0.00127206	0	0
ENSG00000249790	0	0.00325463	0.000865492	0.000461877	0	0.00115605	0	0	0	0	0.00113513	0	0	0	0	0	0.0342238	0	0.00205056	0	0	0	0	0.00185066	0	0	0	0	0.00210583	0.00559847	0.00569844	0
ENSG00000249806	0.166703	0.00488759	0.00614135	0.00508748	0.00448049	0.0191443	0.0235394	0.00069093	0.0492717	0	0.0150034	0.00627534	0.0342926	0.030307	0.158576	0.0464235	0.00362994	0.121887	0.00175825	0.00626731	0.174177	0.104832	0.0290144	0.0168357	0.158475	0.0154512	0.188177	0	0.241185	0.0195651	0.326587	0.0427321
ENSG00000249807	0	0.000139316	0	0.000218856	0	0	0	0	0	0	0	0	0	0	0.00134206	0	0	0	0	0.00125627	0	0	0	0	0	0	0	0	0	0	0	0
ENSG00000249815	0.00679107	0.0163495	0.00435139	0.00310266	0.0141957	0	0.00171954	0.00107377	0.0262383	0.0774137	0.00615285	0.00569946	0.01356	0.00573769	0.00418608	0	0	0	0.00179086	0	0	0.00551749	0.00451723	0.000524454	0	0	0.00295021	0	0.000931946	0.00565643	0.0463659	0
ENSG00000249837	0	0.00197292	0.0111541	0.00769625	0	0.0229594	0.069383	0.000931725	0.22817	0	0.00284496	0.00349646	0.00150125	0.0117321	0.0048391	0	0	0.0191412	0.0123335	0.0053603	0	0.00888778	0.00808259	0.00257686	0	0.00652447	0.00155486	0	0.00186809	0.0131594	0	0.0141499
ENSG00000249849	0.0260837	0.000395679	0.00135957	0.00483338	0	0.00174283	0	0	0	0	0.00149303	0	0	0.00866328	0	0	0	0.0147233	0.000399979	0	0	0.00177265	0.000141131	0.000818913	0.012814	0	0.0106772	0	0.000313375	0.00568216	0	0.0119335
ENSG00000249856	0	0.0101608	0.0287191	0.00885754	0.00466301	0.00434807	0.0149102	0.00266204	0.00657989	0	0.00831745	0.00511353	0.00661181	0.0272209	0.00983508	0	0.0846168	0	0.00579596	0.0161688	0.0368052	0.00572444	0.00757833	0.00311789	0.0022725	0.0103982	0.00475295	0	0.0224232	0.00703543	0.00936121	0
ENSG00000249868	0.00361666	0.0171912	0.0130207	0.00770307	0.00407087	0.0256126	0	0.00405509	0	0.0462249	0.00470941	0.0226594	0	0.014855	0.0120029	0.028327	0.0168804	0.00390744	0.0249173	0.0509691	0.0882941	0.0119531	0.0155502	0.0106136	0.01847	0.00819037	0.00411475	0	0.0113251	0.00811315	0	0.00399984
ENSG00000249870	0.0752083	0.090341	0.13078	0.227061	0.220786	0.192665	0.222987	0.049986	0.102876	0.0749449	0.0530409	0.0680247	0.0409068	0.0462072	0.0844495	0.0610351	0.00433753	0.0824863	0.0848453	0.139353	0.0341093	0.0639773	0.100047	0.0676065	0.072242	0.0417108	0.104498	0.117627	0.0689684	0.173708	0.107219	0.0943334
ENSG00000249875	0	0.00350991	0.00350803	0.000192283	0	0.00108541	0	0	0	0	0	0	0	0.0163074	0	0.00466523	0	0	0	0.00167111	0	0.00240094	0.000424886	0.000359792	0.00275898	0	0	0	0	0	0	0
ENSG00000249877	0	0	0.000673586	0.0003214	0	0	0	0	0	0	0	0	0	0	0	0	0	0	0	0	0	0	0.000695777	0	0	0	0.0020231	0	0	0.000479777	0	0
ENSG00000249883	0.00255948	0.000400713	0.00131727	0.00175995	0	0	0	0.000784319	0	0	0.00579307	0	0	0.0012543	0.00599786	0	0	0.00361951	0	0	0	0.00354255	0.00662997	0.000483248	0.00136	0.0031431	0	0	0.00162045	0.0022698	0.0051649	0
ENSG00000249899	0.161036	0.00536116	0.00735872	0.0117179	0.0207624	0	0.0116562	0.00232765	0.0126009	0	0.0595071	0.198911	0.0170982	0.0105815	0.00767751	0.0134763	0.00686469	0.0147233	0.0103308	0.042936	0	0.0637485	0.0275691	0.00203066	0.0677231	0.0117977	0.205112	0.135652	0.0139572	0.0395927	0.0955581	0.0298065
ENSG00000249901	0.00260888	0	0.00035602	0.000258567	0	0.00214738	0	0	0	0	0	0	0	0.00215255	0	0	0	0	0	0	0	0.000303413	0	0	0	0	0	0	0	0.000982748	0	0
ENSG00000249916	0.0525596	0.0293846	0.172601	0.0810837	0.187466	0.0777412	0.0741939	0.046253	0.0992053	0.0498121	0.0501778	0.0404275	0.0275443	0.0518237	0.0539176	0.0117567	0.00470419	0.0588494	0.0326202	0.0837728	0.0419333	0.0494677	0.0834483	0.0201172	0.087563	0.00594364	0.0382944	0.055271	0.0340073	0.0857757	0.00900811	0.0534452
ENSG00000249942	0	0	0.000995796	0	0	0	0	0	0	0	0	0	0	0.0131044	0	0	0	0	0	0	0	0	0.000156453	0	0	0	0	0	0	0	0	0
ENSG00000249951	0	0.00378437	0.00337395	0.000974404	0.00448883	0	0.00413907	0.000815458	0.00568613	0	0.00472013	0.00831593	0	0.00122458	0	0	0	0.0111024	0.00277567	0	0	0.00121739	0	0.00569342	0	0	0	0	0.00309385	0.0017888	0.0158235	0.0210538
ENSG00000249955	0	0	0	0.000595107	0	0	0	0	0	0	0	0	0	0	0	0	0	0	0	0.00230468	0	0.000433883	0	0	0	0	0	0	0	0	0	0
ENSG00000249967	0.0366206	0.0101157	0.0328929	0.022569	0.0236458	0.0225572	0.0447077	0.00186836	0.0268257	0.0530061	0.00118828	0.00914977	0.0128568	0.0470426	0.0302785	0.00839099	0	0.0148708	0.00519662	0.00900284	0	0.0320535	0.0213042	0.00245792	0.004073	0	0.0111539	0.0346684	0.00252193	0.0216255	0	0
ENSG00000249984	0	0.000164208	0.00029556	0	0	0	0	0	0	0.0302011	0	0	0.00122474	0	0	0	0	0	0	0.00388177	0	0.00879532	0.0033564	0	0.0165653	0	0.00136621	0	0	0.00108514	0	0
ENSG00000249988	0	0.0342348	0.00996745	0.00473277	0	0.0202442	0.00909142	0.353385	0	0	0.00518212	0.0015384	0	0.00798481	0	0	0	0.0199519	0.197373	0.0267769	0	0.0105733	0.00291656	0.227366	0.00984835	0	0.00344387	0	0.0018485	0.0201098	0	0.00882694
ENSG00000249998	0.00150399	0.00333472	0.0290146	0.0196643	0	0.00911307	0.0522441	0.00851259	0	0	0.0053706	0.00915904	0	0.00562356	0.024399	0	0	0	0.00259252	0.00531581	0	0.00494522	0.0130412	0.0025553	0.00119081	0.00431009	0	0	0.00847413	0.00531237	0	0
ENSG00000250012	0	0.00117558	0.00917338	0.0119087	0	0.00613363	0.0133399	0.000794782	0.0661703	0	0.0146111	0	0	0.0128264	0.00849425	0	0	0.0108541	0	0.00323675	0	0.0135671	0.00384448	0.000394928	0	0	0	0	0.00194179	0.00442114	0.00270212	0
ENSG00000250015	0.00905864	0.019611	0.0142607	0.0202609	0.0258999	0.00897263	0.0223435	0.0180215	0.0192609	0	0.00760509	0.0170468	0.00428328	0.0157158	0.0358487	0.00817844	0	0.0518548	0.0146854	0.0230805	0.00733868	0.013131	0.0280844	0.00986564	0.0178991	0.0201378	0.0258041	0.0106903	0.016888	0.0235843	0.0103242	0
ENSG00000250024	0	0.000235166	0	0.000200976	0	0	0	0	0	0	0	0	0	0.000812795	0	0	0	0	0	0.00183317	0	0	0	0	0	0	0	0	0	0.000659394	0	0
ENSG00000250025	0	0.00115745	0.00205347	0.00249291	0	0.00293346	0	0	0.0044919	0	0	0	0	0.00300707	0.00556012	0	0.00335221	0	0.00359274	0.00170371	0	0.00140831	0.00106573	0.00185969	0	0.000972143	0	0	0.00029601	0.00196969	0	0
ENSG00000250027	0.00122731	0.00250275	0.00516691	0.00558391	0	0	0.0212587	0	0.0163733	0	0	0	0	0.00703996	0.00598642	0	0	0	0	0.00300982	0	0.00576168	0.00233606	0.000546774	0.00385714	0	0.00331738	0.0209582	0.00444253	0.00197732	0	0
ENSG00000250039	0	0.011113	0.0160856	0.0214622	0.00504029	0.0318754	0.0356401	0.0159667	0.0248943	0	0.00255586	0	0.00276536	0.0143141	0.0270069	0.00689616	0.0120447	0.0739334	0.0113507	0.0124257	0	0.0129588	0.0108315	0.00455974	0.00621055	0.00546091	0.00611313	0.0190885	0.0146714	0.0229308	0.014295	0
ENSG00000250041	0	0.0324032	0.000684288	0.000452389	0	0	0	0	0	0	0	0	0	0	0	0.0229235	0	0	0	0	0	0	0.00131843	0.00129048	0	0	0	0	0	0	0	0
ENSG00000250046	0.0417106	0.00319572	0.00224012	0.00229567	0	0.00470746	0.0032392	0.000757577	0.00978904	0	0.00129049	0.00466492	0	0.000811809	0.00291252	0.0165522	0	0.00680892	0.00372689	0.00560171	0	0.00706913	0.00540459	0.00187762	0.00441395	0	0.00186676	0	0.00121515	0.00608218	0	0
ENSG00000250057	0	0.0717127	0.020007	0.012131	0	0.00143991	0.0144799	0.0198089	0.0682787	0	0.0035097	0.00504958	0.000979311	0.00349642	0.0330178	0.016614	0	0.0981668	0.0565282	0.0117886	0	0.0100959	0.00475726	0.0757896	0.00453439	0.0208046	0.0154989	0.0768646	0.0152774	0.0147883	0	0
ENSG00000250064	0	0.000458749	0.00318226	0.00123829	0	0	0.00669415	0	0	0.128823	0.00189142	0.012272	0	0.00174866	0.0104326	0	0	0	0.00446645	0.0294421	0	0.00516605	0.00543138	0.00164223	0	0	0.0452149	0.0158674	0.000602341	0.00419588	0.0282089	0.00716113
ENSG00000250081	0	0	0.000281313	0.000997015	0	0	0	0	0	0	0	0	0	0.00101808	0	0	0	0	0	0	0	0	0	0.000505948	0.00332366	0	0	0	0.00307552	0.00261904	0	0
ENSG00000250098	0.0052717	0.000208235	0.00156882	0.00317743	0	0	0	0	0	0	0	0.00280396	0	0.00644724	0.00767282	0	0	0	0.000969442	0	0	0.00268724	0.00603592	0	0	0	0	0	0.00125333	0	0	0
ENSG00000250101	0.0327489	0.0334987	0.0184947	0.018064	0.0338437	0.00422466	0.015464	0.06749	0.29152	0	0.0448922	0.0112175	0.0481284	0.0367536	0.0331842	0.0785947	0.0162027	0.116999	0.0355985	0.0348084	0	0.0192917	0.0238323	0.0246395	0.0196923	0.0271652	0.00782656	0.585888	0.0901755	0.0278598	0.0706927	0.00455276
ENSG00000250122	0.00088128	0.00598598	0.00424673	0.00419484	0	0.00669412	0.00354208	0	0	0	0.00255228	0.00285687	0	0.00603496	0.00703457	0	0	0	0.00337397	0.0190385	0.0107173	0.00349421	0.00266097	0.00351702	0.00173106	0.00175396	0.000903877	0	0	0.00346208	0.00990138	0
ENSG00000250126	0	0.000872637	0	0	0	0	0	0	0	0	0	0	0	0.0013327	0	0	0	0	0.0228827	0	0	0	0.000867423	0.00088833	0	0	0	0	0	0	0	0
ENSG00000250129	0	0.00229785	0.00396667	0.00445303	0.0311874	0.00388975	0.00661743	0.00203939	0.0130659	0	0	0.00491812	0.0031605	0.0497275	0.00711072	0	0	0.0100508	0.00356116	0.00332863	0	0.00281599	0.00569053	0.000429999	0.00625288	0	0.00247875	0	0.0021026	0.00434008	0.0392111	0
ENSG00000250131	0.120615	0.106902	0.202627	0.184341	0.189511	0.179448	0.279343	0.131123	0.16678	0.069337	0.125895	0.0868441	0.124514	0.218867	0.207992	0.121046	0.00479696	0.20563	0.119528	0.241352	0.0272785	0.121879	0.075408	0.0872866	0.0323784	0.089104	0.0777212	0.173014	0.110447	0.159688	0.0566644	0.221654
ENSG00000250132	0	0.00311864	0.00367977	0.004885	0	0.00584286	0	0	0.0129899	0	0	0	0.00894813	0.0103498	0.00972141	0	0	0.019293	0.00203929	0	0	0.0180763	0.00305821	0.00343906	0.00226078	0	0.00543395	0	0	0.00618831	0	0
ENSG00000250137	0.0064128	0.00371176	0.0627211	0.00670756	0	0.0403901	0.0270384	0.0449962	0	0	0.0125031	0.00160495	0.0443723	0.00151843	0.00294092	0	0	0.00257716	0.00300774	0.00537186	0	0.00953905	0.00890569	0.0052943	0.0123785	0.00148004	0.00716715	0.0121862	0.00308973	0.0115941	0.00639749	0.0126849
ENSG00000250159	0.0118141	0.0360791	0.112332	0.0666315	0.00745414	0.0363784	0.125182	0.0765555	0.0548493	0.128823	0.0059548	0.0014574	0.0490511	0.0633604	0.0940633	0.0484758	0	0.039339	0.0539961	0.0864901	0.00905553	0.0871131	0.0381383	0.039501	0.0324645	0.0581324	0.00849019	0.0544928	0.0518864	0.0482329	0.0617416	0.07786
ENSG00000250167	0.00342963	0	0	0	0	0	0	0	0	0	0	0	0.00101513	0	0	0	0	0	0.000562346	0	0	0.000848226	0.000172223	0	0.00566419	0	0	0	0	0	0	0
ENSG00000250222	0	0.000174154	0	0	0	0	0	0.00367895	0	0	0	0.00294066	0	0	0	0	0	0	0	0	0	0	0	0	0	0	0	0	0	0	0	0
ENSG00000250240	0.00538917	0.0162237	0.0290179	0.0081819	0	0.0178305	0.00428701	0	0.0122457	0	0.00169731	0	0.0195684	0.0111927	0.0194584	0	0	0.083998	0.0375485	0.00249471	0.0300187	0.0133974	0.0284651	0.0108768	0.0117995	0.0351098	0.0196205	0	0.00703939	0.0158838	0.00479721	0
ENSG00000250243	0.00100455	0	0	0	0	0.00423335	0	0	0	0	0	0	0	0	0	0	0	0	0	0	0	0.000461434	0	0	0	0	0	0	0.00153917	0	0.0041944	0
ENSG00000250244	0	0.0005151	0.00121635	0.00426068	0	0.00244273	0.00471818	0.00426036	0	0	0.000997232	0.0137297	0.00130605	0.0042609	0.00170128	0	0	0	0	0.00188777	0	0.00222479	0.0001749	0	0.00353627	0	0.00579496	0	0.00627165	0.00502308	0	0
ENSG00000250256	0	0	0	0	0.00827895	0	0	0	0	0	0	0	0	0	0	0	0	0	0	0	0	0	0.000972359	0	0	0	0	0	0	0	0	0
ENSG00000250258	0.0134921	0.00153142	0.0386394	0.00349702	0	0	0.0042541	0	0.0452768	0	0.00237216	0	0.00263203	0.00640909	0.00280832	0	0.00696759	0.0108904	0.00771525	0.00405221	0	0.0165277	0.023602	0	0.00507841	0.00186942	0	0	0.00589284	0.00429856	0.0265563	0
ENSG00000250267	0	0.00536062	0.00875633	0.00655367	0.0627558	0.00154049	0.00615084	0.00680484	0	0	0.0290722	0.00721241	0.00679784	0.00654993	0.0115667	0.00838031	0	0.00945891	0.000759163	0.0101045	0	0.01262	0.00550302	0.00806551	0.00144054	0.00482348	0.0103589	0	0.00542911	0.00623466	0.0392378	0.00922099
ENSG00000250309	0	0	0	0	0	0	0	0	0	0	0	0	0	0	0	0	0	0	0	0	0	0	0.000253892	0	0.00149665	0	0	0	0	0	0	0
ENSG00000250315	0.00179726	0	0.000672345	0.0116353	0	0.0127544	0.0131897	0.00293966	0	0	0	0	0	0.00298232	0.00205186	0.0147951	0	0.00831151	0	0	0	0	0	0.000639646	0	0	0.00317024	0	0	0.0052567	0	0
ENSG00000250333	0	0.00549785	0.00432631	0.00400054	0.00480145	0.00485422	0.00740455	0	0.0257196	0	0.00247056	0.00231237	0.0123241	0	0.00279187	0.00752385	0	0	0.00419035	0.00733635	0	0.00307042	0.00344463	0.00308291	0.00111331	0.00357179	0.00067829	0	0.00422356	0.00502008	0	0
ENSG00000250344	0	0.00021882	0.0999282	0.05017	0.0171312	0.14112	0.0544076	0	0.00772638	0	0.00508431	0.00173748	0.01318	0.0507464	0.0118134	0	0	0.0362063	0.00133825	0	0	0.0090018	0.00933863	0.00154537	0.00420612	0	0.0244606	0	0.002521	0.0751558	0.0364805	0
ENSG00000250348	0.00126445	0.00397115	0	0.00044096	0	0	0	0.00508618	0	0	0	0	0	0	0	0	0	0	0	0.00713707	0	0.00044375	0.000155341	0.00301422	0.0012295	0	0	0	0.00126045	0	0	0
ENSG00000250354	0.0115286	0.0144095	0.0407292	0.0841196	0.00727172	0.093446	0.0793682	0	0.0767282	0.0462249	0.0209707	0.0297576	0.0302881	0.0679152	0.0451166	0	0	0.0349687	0.00796762	0.0419845	0	0.101567	0.0813145	0.00386742	0.0302322	0.00590354	0.0775829	0	0.00857545	0.0574249	0.105966	0.046288
ENSG00000250357	0	0	0	0.0027536	0	0.00634354	0	0	0	0	0	0	0	0.00308906	0	0	0	0	0	0	0	0	0.000661818	0	0	0	0	0	0	0.000541626	0	0
ENSG00000250371	0	0.00026003	0.00903544	0.00838549	0	0.00765052	0	0.00127151	0.00772638	0	0.00369997	0	0.0019961	0.0165963	0.00264724	0	0	0	0.00246727	0.0207493	0.0366037	0.00976541	0.02035	0	0.0025802	0	0	0	0.00421344	0.00297502	0	0.00803727
ENSG00000250379	0.00476694	0.00409986	0.00415064	0.00351617	0	0.00317649	0.0146322	0.00146436	0.0116178	0	0.00731074	0	0.0837644	0.0014806	0.00451535	0.00611214	0	0	0.00251633	0.00228264	0	0.00126032	0.00393558	0.000639324	0.00101538	0.00126655	0.0118394	0	0.00344531	0.0012959	0	0
ENSG00000250383	0.00851836	0.0166445	0.0227974	0.0192234	0.00382495	0.0244354	0.0366072	0.0198513	0.0169673	0	0.0169015	0.0185554	0	0.0132329	0.0164158	0	0	0.0053641	0.0262381	0.0326295	0.0906125	0.0160749	0.020412	0.0104566	0.0146499	0.00369602	0.0416407	0	0.00620722	0.0241733	0	0
ENSG00000250390	0	0.00547261	0.00495763	0.00538817	0	0.0028336	0.00498348	0.00602054	0	0	0.00811838	0	0.00469848	0.00429187	0.0132088	0	0	0	0.0079423	0.00790366	0.0623951	0.00485869	0.00225363	0.00475298	0.000945209	0.00769741	0	0	0.00312833	0.00901609	0.0125883	0
ENSG00000250397	0.0500884	0.0487814	0.0668971	0.0467419	0.014999	0.0924776	0.0511219	0.00134067	0.163221	0	0.0588803	0.0714726	0.038749	0.00513063	0.061851	0.0660489	0	0.0794613	0.0596876	0.0455833	0.0295989	0.0652221	0.0875545	0.020713	0.105702	0.0106552	0.0521621	0	0.00678365	0.0570734	0.0627373	0.00867926
ENSG00000250403	0.0153832	0.0115546	0.0285242	0.0228937	0.00448883	0.0177415	0.0524035	0.00487047	0.0287802	0.159317	0.0282021	0.0234441	0.00867417	0.0335232	0.0212317	0.0191487	0	0.0574255	0.0163002	0.0351332	0.0708565	0.0189922	0.022733	0.00813616	0.0645192	0.0188325	0.0195142	0	0.017753	0.015951	0.00549907	0.00682144
ENSG00000250406	0	0.000578816	0.00334752	0.00123855	0	0.0101456	0.0100989	0	0	0	0.000983965	0	0	0.00156426	0.00150842	0	0	0.0079768	0	0.000885618	0	0.00529251	0.00989007	0.00198563	0.0014325	0	0.00163995	0	0	0.00370543	0	0
ENSG00000250407	0	0.00077293	0.000269861	0.00095321	0.00727172	0.00394979	0	0.000672557	0	0	0	0	0.00104196	0.00119587	0.00388556	0	0	0	0	0.00369239	0	0.00087507	0.00139684	0.00145083	0	0.00491492	0.00082358	0	0.002197	0.00192044	0	0
ENSG00000250409	0	0	0	0.000203361	0	0	0	0	0	0	0	0.00262761	0	0	0	0	0	0	0	0	0	0	0	0	0	0	0	0	0	0	0	0
ENSG00000250410	0.110462	0.0244506	0.314728	0.90796	0.130852	0.288467	0.439473	0.204906	0.0851716	0.0568061	0.0726737	0.06056	0.325094	0.174726	0.186412	0.0225372	0.106314	0.145134	0.0335603	0.204292	0	0.062996	0.0521652	0.0228032	0.145842	0.0743541	0.0554608	0.0915643	0.067447	0.419323	0.0356022	0.112188
ENSG00000250415	0	0.000458115	0.000577295	0	0	0	0	0.00262237	0	0	0	0	0	0	0	0	0	0	0	0	0	0.000946746	0.00225372	0	0	0	0	0	0.00628196	0	0	0
ENSG00000250421	0	0.0189512	0.149266	0.0433935	0.00382495	0.180656	0.10382	0.0136593	0.0517631	0	0.00185425	0.00558952	0.0247239	0.0350106	0.02841	0.0256088	0	0.0164499	0.0205414	0.00712813	0	0.0366325	0.0312528	0.0118154	0.0130447	0.00349216	0.0328083	0.143728	0.0101877	0.0757145	0	0.0351198
ENSG00000250431	0	0	0.0431625	0.0006577	0	0	0	0	0	0	0	0.00241845	0	0	0	0	0	0	0	0	0	0	0.000474405	0.00460791	0	0	0	0	0.00108621	0.00119865	0	0
ENSG00000250453	0	0.00105931	0.00236471	0	0	0	0.00641354	0	0	0	0	0.00257823	0	0.00219014	0	0	0	0	0.00202522	0	0	0	0.000797557	0	0	0	0	0.035412	0	0.000747064	0	0
ENSG00000250481	0	0	0	0	0	0	0	0	0	0	0	0	0	0	0	0	0	0	0	0	0	0	0.00179677	0	0	0	0	0	0.000325157	0	0	0
ENSG00000250501	0	0.000521406	0.0224152	0.0128207	0	0.0148123	0	0	0	0	0	0	0	0.0120862	0	0	0	0	0.00238713	0	0	0.00116079	0.00413142	0	0.00277147	0.00280135	0.00308796	0	0.000277335	0.016857	0	0
ENSG00000250509	0	0	0.0102966	0.0118965	0	0	0	0	0	0	0	0	0	0	0	0	0	0	0	0	0	0.00206936	0	0.000496904	0	0	0	0	0	0.0027029	0	0
ENSG00000250511	0	0	0	0	0	0	0	0	0	0	0	0	0	0	0	0	0	0.00393913	0	0	0	0.000217953	0.000355039	0	0	0	0	0	0	0	0	0
ENSG00000250519	0	0.00525117	0.0256684	0.00606565	0.0251268	0.00139089	0.00846359	0	0	0	0.00657601	0.00390405	0.000959101	0.00458814	0.002456	0	0.0633478	0.0145257	0.00104287	0	0	0.0083946	0.00797696	0.00277116	0	0	0.000815902	0	0.00437967	0.00819625	0	0
ENSG00000250564	0	0.000355367	0.00123934	0.00224518	0	0.00555635	0.0183204	0	0	0	0	0	0	0.00676457	0.00612344	0	0	0	0	0.00200805	0	0.00156484	0.000578905	0.00120641	0	0	0	0	0	0.00195732	0.00575633	0
ENSG00000250592	0.0425169	0.0799544	0.0440182	0.0842765	0.0458762	0.0545612	0.096474	0.032153	0.00853427	0.0351837	0.0172563	0.0349128	0.0253076	0.0609494	0.0560172	0.0392629	0.0139255	0.0391099	0.0338816	0.0520095	0.0340772	0.0359737	0.0434142	0.0340501	0.045341	0.0293257	0.0392785	0.0664398	0.0417036	0.0837391	0.00644394	0.0751765
ENSG00000250597	0	0	0	0	0	0	0	0	0	0	0	0	0	0.0217858	0	0	0	0	0	0	0	0.000143605	0.000157426	0	0	0	0	0	0	0	0	0
ENSG00000250602	0.00386905	0.00498563	0.0184915	0.0223452	0.0157888	0.0302892	0.0422142	0.000826346	0.26804	0.263781	0.00687195	0.0121057	0	0.0649643	0.182266	0.0241324	0.00302761	0.328268	0.0284054	0.0290952	0.0216371	0.0162762	0.0286511	0.00889791	0.0118349	0.029983	0.121381	0	0.0532343	0.0225696	0.0370542	0.0115202
ENSG00000250603	0.0127672	0.000581044	0.00115209	0.00136397	0	0	0.00664795	0	0.00568613	0	0.000923749	0.00150052	0.000861482	0.000935777	0.00298918	0	0	0	0.000858069	0.00190654	0	0.000171943	0.00174657	0	0.00267465	0	0.00303047	0	0.00292053	0.00146144	0.00443986	0
ENSG00000250614	0	0.00842873	0.00943031	0.00784859	0.00382495	0.00379363	0.00511217	0.00266763	0.03461	0	0	0.00479727	0.00101022	0.0555178	0.0442192	0.00561381	0	0.0476548	0.00509222	0	0.0402404	0.000736315	0.011199	0.0106568	0.000995273	0.01168	0	0	0.00667112	0.00544046	0.0278853	0.00625651
ENSG00000250616	0.027063	0.000715392	0.0114683	0.00823107	0	0.0165184	0.00475326	0.00461078	0.0272783	0	0.00837297	0	0.00097847	0.0231058	0.000640657	0.00531263	0	0	0.000582701	0	0	0.00641699	0.00559112	0.00157052	0.00192348	0.00397483	0.0030056	0.00762318	0.00202366	0.00335615	0	0
ENSG00000250619	0.0127375	0.000936224	0.0224171	0.00246655	0	0.00410261	0	0	0	0	0.00300116	0.00519704	0	0	0.00196945	0.0124435	0	0	0.0032628	0	0	0.00888474	0.0564703	0.00423063	0.00833034	0	0.0532817	0	0.00157157	0.013829	0.115298	0.00433875
ENSG00000250626	0.00108133	9.44471e-05	0.000931887	0.000340666	0	0	0	0	0	0	0	0	0.000987987	0	0.00498599	0	0	0	0	0.129522	0	0.000969566	0.000896572	0.00178324	0.00132035	0	0	0	0.000309894	0.00317616	0	0
ENSG00000250629	0.00122319	0	0	0.000352672	0	0	0	0	0	0	0	0	0	0	0	0	0	0	0	0	0	0.00426033	0.0007397	0	0.00093162	0	0	0	0	0	0	0
ENSG00000250643	0.00912252	0.000943479	0.00280797	0.00938172	0	0.0143575	0.0244678	0.00133499	0.0227358	0	0.00155428	0.00217001	0	0	0.0193046	0	0	0.025137	0.00175164	0.00291147	0.0286658	0.00217666	0.00461828	0.00309981	0	0	0.00490759	0	0.00350968	0.00715421	0	0
ENSG00000250646	0.0419531	0.00246842	0.00904451	0.00552689	0.0104559	0.00897843	0.00594951	0.00135939	0	0.0819648	0.0124564	0.0283908	0.00115111	0.00893611	0.0222684	0.00799129	0	0.0158279	0.00547952	0.019899	0	0.00650563	0.00449354	0.00449564	0	0	0.00556244	0	0.00378404	0.010737	0	0
ENSG00000250658	0	0	0.000258122	0.00206233	0	0	0	0	0	0	0	0	0.00178642	0	0	0	0	0	0	0	0	0.000695066	0	0	0	0	0.0061683	0	0	0	0.00463829	0
ENSG00000250659	0.00274831	0.00735532	0.0111256	0.00141768	0.0144158	0	0	0.00320495	0.00491632	0	0.000861703	0.00260507	0	0.0694732	0.00504846	0	0	0.0123973	0.006308	0.00819813	0.0108434	0.00211382	0.00599823	0.00367162	0	0.00140851	0.00555419	0	0.000952892	0.00128969	0	0
ENSG00000250692	0.00324493	0	0	0	0	0	0	0	0	0	0	0	0	0	0	0	0	0	0	0.00170371	0	0.000452225	0.000881933	0.00224216	0.00315088	0	0	0	0	0	0	0
ENSG00000250697	0.0601927	0.0166607	0.0195768	0.0172195	0.0416489	0.0264349	0.0160186	0.0128661	0.0898015	0	0.0264255	0.0179675	0.00160074	0.0346437	0.0147882	0.00734442	0.00351727	0.0326139	0.017412	0.0231342	0.0540229	0.01183	0.0283988	0.0159336	0.12962	0.0112299	0.00761016	0.0111813	0.0206535	0.01019	0.0427596	0.0187132
ENSG00000250698	0.00679107	0.000968291	0	0.00284737	0	0	0.00277099	0	0	0	0	0.00278331	0	0	0	0	0	0	0	0.00123865	0	0.00397786	0	0.00350886	0	0	0.00618683	0	0.00123591	0.000568597	0	0.0243967
ENSG00000250699	0.0301955	0.00546737	0.0200194	0.012073	0.00271093	0.00973831	0.0211327	0.0102954	0.0361244	0	0.00951173	0.00749588	0.0064862	0.0525848	0.0154192	0.0233092	0	0.0116159	0.00158997	0.0196328	0	0.0243158	0.0542188	0.00193952	0.0225231	0	0.0209029	0.0239584	0.00181035	0.0119794	0.0069718	0.0133144
ENSG00000250706	0	0.00125627	0.000963144	0.00145851	0	0	0	0.0153466	0	0	0.0011047	0.00352596	0	0.00105047	0.000621934	0	0	0.0351731	0.000990124	0	0	0.000331811	0.000807033	0.000370942	0	0	0	0	0.00106854	0	0	0
ENSG00000250714	0	0.00434262	0.003862	0.00322231	0.0333201	0.00880967	0.0119598	0.0362329	0.0101765	0	0.00257347	0	0.00878903	0.00475636	0.0194212	0	0	0	0.0143067	0.0026939	0	0.00231376	0.00295413	0.0134296	0	0.0017751	0	0	0.0169683	0.00345444	0	0
ENSG00000250723	0	0.000535854	0.000825527	0.000951154	0	0.00147968	0.00478239	0	0	0	0	0	0	0	0	0	0	0	0	0	0	0.000213123	0.00113419	0.0024923	0	0	0	0	0.00378731	0.00042005	0.00798017	0
ENSG00000250728	0	0	0.000553561	0	0	0	0	0	0	0	0	0	0	0	0	0	0	0	0	0	0	0	0.000119416	0	0	0	0.000887419	0	0.00885184	0	0	0
ENSG00000250734	0	0.00869636	0.0035035	0.0038382	0	0.00245775	0	0	0.00889979	0	0.00296791	0	0	0	0.00433663	0	0	0	0.00889143	0.00067329	0	0.000753441	0.00106166	0.003588	0	0.00919886	0	0	0.00446591	0.00312955	0	0
ENSG00000250735	0	0.00369281	0.00533785	0.00549336	0	0.00328597	0.0106587	0.0063806	0	0	0.0036643	0.00484512	0	0.00305732	0.00388492	0.00794222	0	0	0.00772414	0.0054534	0	0.00676099	0.00908696	0.00251265	0.0150087	0.00114104	0.000833081	0	0.00496022	0.00429096	0	0
ENSG00000250740	0.0125126	0.000304429	0.0757376	0.0511922	0.0237648	0.124914	0.111219	0.00171092	0.00488826	0	0	0	0	0.0039319	0.0879531	0	0	0.0173629	0	0.0255275	0	0.0766478	0.00790756	0.000478573	0.00937387	0	0.00575921	0	0.00121117	0.0573987	0	0
ENSG00000250751	0.0160963	0.00661606	0.00632557	0.00833238	0	0.00749483	0.0168885	0.010777	0.0504366	0	0	0.00988215	0	0.0155524	0.0166374	0.00723382	0.0326234	0.0035851	0.00950818	0.00745411	0.0101101	0.00435738	0.00192561	0.0019379	0.00444237	0.0248984	0.00442341	0.046053	0.020913	0.0175116	0	0.0197277
ENSG00000250761	0.00125433	9.78368e-05	0.000547625	0.000141487	0	0.0016155	0	0	0	0	0	0	0.00530265	0.00308669	0.00661147	0	0	0.0165444	0	0	0	0.00524171	0.000836132	0	0	0	0	0	0	0.00171467	0	0
ENSG00000250764	0.0861191	0.0462927	0.0923137	0.0667639	0.0670118	0.137754	0.0959841	0.0708568	0.0898593	0.0229803	0.0693555	0.0306546	0.0548222	0.0481604	0.0593226	0.0605052	0	0.0880925	0.0606524	0.0389384	0.0227928	0.037773	0.067867	0.0650477	0.0267735	0.033248	0.0339455	0.0250262	0.0270283	0.060545	0.0386879	0.0574099
ENSG00000250765	0.00207234	0.00262782	0.00169173	0.00266554	0	0.0027646	0.00392524	0	0	0	0	0	0	0.0106884	0	0	0	0	0	0	0	0.00234917	0.000806138	0.00209382	0	0	0.00840442	0	0.00282471	0.00677493	0	0
ENSG00000250770	0	0	0	0.000113596	0	0	0	0	0	0	0	0	0	0	0	0	0	0	0	0	0	0	0	0	0	0	0	0	0.0014038	0	0	0
ENSG00000250775	0	0.00010281	0.000633229	0	0	0	0	0	0	0	0	0	0	0	0	0	0	0	0	0	0	0	0	0	0	0	0	0	0	0	0	0
ENSG00000250777	0	0.0222762	0.000961191	0.000820324	0	0.0049635	0.00284104	0	0	0.0350618	0.00293498	0	0	0	0.000363197	0	0	0.0137658	0.0908909	0	0	0.000159804	0.00455311	0.00397948	0	0	0	0.0129548	0.00131974	0.0008287	0	0
ENSG00000250790	0	0.00196074	0.00222639	0.00156944	0	0.00292748	0	0	0.00686109	0	0.00284243	0	0	0.0531192	0.00418831	0.0104714	0	0	0	0.00255476	0	0.00409922	0.00519853	0	0.000982974	0	0.0118822	0	0	0.00290112	0.00809039	0
ENSG00000250803	0	0	0	0.000245384	0	0	0	0	0	0	0	0	0	0	0	0	0	0	0	0	0	0.000295363	0.000128022	0	0	0	0	0	0	0	0	0
ENSG00000250838	0	0	0.000184079	0.00189837	0	0.00357589	0.00548952	0.000884743	0	0	0.00242934	0.00441861	0	0.00513194	0.000363197	0	0	0	0	0	0	0.00187287	0.000611834	0.000885082	0.00318357	0	0	0	0	0.000847316	0	0
ENSG00000250842	0.0297338	0.00378197	0.0170364	0.0207978	0.0703372	0.0699162	0.0310399	0	0.0443396	0	0.0381054	0.0142332	0.0152452	0.0036703	0.0288455	0.0158857	0	0.0287709	0.0110927	0.0943114	0.0936528	0.040289	0.0485436	0.000964125	0.0209003	0	0.0159201	0.135529	0.00256283	0.0227886	0.0333866	0.0322603
ENSG00000250850	0	0	0	0.000269899	0	0	0.00271335	0.151683	0	0	0	0	0	0	0	0	0	0	0.000621437	0.00148695	0	0.000305778	0	0	0	0	0	0	0.0013208	0.00169023	0	0
ENSG00000250855	0	0.00137297	0.00150808	0.00126856	0	0	0	0	0	0	0	0	0	0	0.0065109	0	0	0.00350294	0.00255427	0	0.0240547	0	0	0.000818913	0	0.00325757	0	0	0.00030068	0.00162731	0	0
ENSG00000250866	0	0.00327554	0.00776339	0.00552437	0	0.00955844	0.00934485	0	0.0109441	0	0.00253477	0.00416353	0	0.00241876	0.0136332	0	0	0.00794163	0.00193333	0.00432678	0	0.00588133	0.0294074	0.00159045	0.0182966	0.0020155	0.00620929	0	0.00349811	0.00628507	0	0.0181272
ENSG00000250877	0.001007	0	0	0.000827648	0	0.00291932	0	0	0	0	0	0	0.00104963	0	0	0	0	0	0	0	0	0.00152383	0.00873034	0	0	0	0.00342564	0	0	0.000553795	0	0
ENSG00000250882	0	0.000635972	0.00268283	0.000244547	0	0.00125609	0	0	0.0157939	0	0.00227705	0.00731196	0	0	0.00534987	0	0	0.0176848	0	0.00190289	0	0.000602455	0.000578824	0	0	0	0	0	0	0	0	0
ENSG00000250893	0	0.000669322	0.000436373	0.000560933	0.0171312	0	0	0	0	0	0	0	0	0	0	0	0	0	0	0	0	0	0	0.000443454	0	0	0	0	0	0.00079373	0	0
ENSG00000250899	0	0.000987222	0.0125323	0.00437618	0	0	0.0178475	0	0.0294148	0	0.0214778	0.0176025	0.00185717	0	0.00171844	0	0.00361245	0	0	0.0138615	0	0.0118407	0.00239414	0.000918172	0.00517258	0.00114363	0.00597388	0	0.000988796	0.0121982	0	0.00560425
ENSG00000250905	0	0.00231498	0	0.000457916	0	0	0	0	0	0	0	0	0	0	0	0	0	0	0	0	0	0.000450068	0.000672403	0.000843893	0	0.00185753	0	0	0.00112062	0.00123127	0	0
ENSG00000250906	0.0312813	0.00643527	0.0143573	0.0142453	0.00934262	0.00737265	0.0188396	0.00828322	0.007241	0	0.0102466	0.00246481	0.0117249	0.131833	0.0343023	0.00794753	0	0.0153633	0.00455199	0	0	0.00585225	0.00961054	0.00245028	0.00238049	0	0.000698556	0	0.00138572	0.0093012	0.0233527	0.0104765
ENSG00000250909	0.00941592	0.00711232	0.00736961	0.0043008	0	0.00401595	0.0068131	0.00821806	0.0157939	0	0.00606451	0	0	0	0.00810378	0	0	0.0126684	0.00470109	0.00161034	0	0.00372137	0.000687617	0.00836079	0	0	0	0.0625966	0.00946643	0.00350276	0.0233527	0
ENSG00000250934	0	0.000443235	0.00693229	0.00302785	0	0.0102424	0.00658936	0	0.0164372	0	0	0	0	0.00697922	0.00623676	0	0	0.00488035	0	0	0	0.0280911	0.0127072	0.001127	0.0325379	0	0	0	0.00130938	0.004477	0	0
ENSG00000250945	0	0.000551098	0.00285054	0.0014944	0	0.0132711	0	0.00198455	0	0	0	0	0.00349153	0.00303303	0.00415798	0	0	0.00786814	0.00117822	0.00434632	0	0.0266609	0.00919095	0.00246592	0.0164792	0.00148004	0	0	0.000805734	0.00423967	0	0
ENSG00000250950	0	0.00318185	0.00136231	0.00191509	0	0	0.0108599	0.00242229	0	0	0	0.001344	0	0.0039693	0.0020769	0	0	0	0.000686274	0	0	0.00121215	0.00199107	0.000911468	0	0	0.00220556	0	0.00787358	0	0	0
ENSG00000250955	0.00130672	0.00695454	0.00249927	0.0022162	0	0.0080138	0.00251615	0	0.0211945	0	0.00245003	0	0.0012986	0.00325348	0.0067933	0.00605242	0.00423404	0.0228619	0.00181871	0	0	0.00456715	0.00246643	0.000441423	0.00178297	0	0.00374161	0	0	0.000926497	0	0
ENSG00000250961	0.0274946	0.000550294	0.00166916	0.00121755	0	0.0228192	0.0151356	0	0	0	0	0.00478326	0.00137651	0	0.163411	0.0146121	0	0.19673	0.000718402	0.0035569	0	0.0334503	0.0116778	0.00130903	0.0145611	0.00310026	0.0127258	0	0.00221105	0.00449101	0.0281691	0
ENSG00000250969	0	0.00197612	0.0014212	0.00210949	0	0.00152243	0.00548498	0	0.0133648	0	0.00543352	0.00498766	0.00111855	0.000972652	0.0100425	0	0	0.00381036	0	0.0053278	0	0.0147758	0.00725863	0.00154868	0	0	0.000428497	0	0.00233067	0.00124772	0	0
ENSG00000250977	0	0	0	6.35826e-05	0	0	0	0	0	0	0	0	0	0	0	0	0	0	0	0	0	0	0	0	0	0	0	0	0.000275158	0.000539925	0	0
ENSG00000250983	0	0.000337396	0.0012849	0.000306447	0	0	0	0.00233879	0.0044919	0	0	0	0	0.00193165	0	0	0	0	0	0.0133254	0	0.000970026	0.00450656	0	0	0	0	0	0	0	0	0
ENSG00000250990	0.00436571	0.00213764	0.00530878	0.0031338	0	0.0254073	0.0116684	0.00209063	0.0271085	0	0.00124985	0.00205634	0	0.0410209	0.0172891	0	0	0.0413292	0.00227154	0.00538528	0	0.00336823	0.00790518	0.00142858	0.00199646	0.00104733	0.000951379	0	0.00560308	0.00574093	0.0101244	0
ENSG00000250993	0.00277153	0.000106164	0.00183346	0.00129978	0	0	0	0	0	0	0.00211398	0	0	0.0839066	0	0.00752385	0	0	0	0	0	0.00130757	0.00229472	0	0	0	0	0	0	0.00242993	0	0
ENSG00000250994	0.00825191	0.0156685	0.00538224	0.0122755	0	0	0.00878078	0.000785239	0	0	0.00388319	0.00414206	0	0.0375878	0.00315446	0	0.174661	0.00595599	0.0026397	0.0146684	0.0383637	0.00483089	0.0091336	0.00506875	0.00323735	0.00601396	0.00338864	0.0140798	0.0076816	0.0138405	0	0
ENSG00000250999	0.115005	0.102753	0.0645003	0.0807581	0.120119	0.0538857	0.0950765	0.0824853	0.0678733	0	0.0626004	0.03297	0.0388517	0.113327	0.101493	0.0504469	0.218104	0.110766	0.112711	0.122028	0.177129	0.0791829	0.0741944	0.061415	0.0387458	0.0365572	0.0585388	0.149987	0.0614087	0.0888828	0.0364517	0.0418309
ENSG00000251009	0.00122295	0.00223787	0.00077748	0.00093228	0	0.00310015	0	0.00322934	0	0	0.00735165	0.00712966	0	0	0.00130874	0	0	0	0.00328211	0	0	0.00204124	0.0017732	0.00150592	0	0	0	0	0.000852634	0.000941882	0	0.00498222
ENSG00000251012	0	0.00148556	0.00671132	0.00239199	0	0.00403827	0.00429071	0.00154515	0	0	0.00318624	0.00554827	0	0.00274973	0.00787058	0.0194058	0	0	0.000837499	0.00187196	0	0.00151731	0.00387259	0.000444141	0.00483971	0	0	0	0.00230411	0.00115716	0	0
ENSG00000251031	0	0	0.00154979	7.78113e-05	0	0	0	0	0	0	0.00110705	0.0016659	0	0.00787397	0.000684173	0	0	0	0	0.00117286	0	0.00197374	0.00131116	0	0	0	0	0.0107944	0	0	0	0.0443031
ENSG00000251033	0	0.0001039	0	0.000865334	0	0.00173945	0	0	0	0	0	0	0	0	0	0	0	0	0	0	0	0	0.00015686	0	0.002414	0	0	0	0	0	0	0.00428541
ENSG00000251081	0.0023457	0.000120935	0.000392866	0.000682749	0	0	0	0	0	0	0	0	0	0	0.00145147	0	0	0.00488035	0	0	0	0.000194113	0	0	0	0	0	0	0.000296108	0	0	0
ENSG00000251088	0.000856842	0.0120113	0.0170745	0.0123928	0.00512217	0.011145	0.017933	0	0	0	0.00595004	0.00369579	0	0.00756056	0.0209928	0.0241665	0.00351609	0.0134615	0.00218455	0.0132056	0	0.0109481	0.00448386	0.0101755	0.00785923	0.00381941	0.00453833	0.035412	0.00588797	0.00591038	0	0.00916033
ENSG00000251131	0	0.0197576	0.00279422	0.00234394	0.0336252	0.00243397	0	0.0230751	0	0.0564706	0.0362452	0.02887	0.00641061	0.050426	0.00270437	0.0375354	0	0.0121685	0.0244167	0.0211374	0.0442977	0.00320853	0.00474282	0.0228952	0	0.0561005	0.0016434	0	0.0625762	0.0131033	0	0.0781181
ENSG00000251147	0	0.212226	0.00448453	0.0286307	0.010151	0.00548475	0.0336154	0.00763955	0.00462049	0.168166	0	0	0	0.0981356	0.0234186	0.0282731	0	0.0157151	0.225487	0.00796063	0	0.00670523	0.00429327	0.104679	0	0.0103301	0.0142722	0.121454	0.00671574	0.0249297	0	0
ENSG00000251148	0.00101551	0.00435122	0.00538598	0.00541724	0.0450115	0.00151817	0.00289268	0.000900262	0	0	0	0.016666	0	0.00107677	0.0121422	0	0	0.00947803	0.00562193	0.00220281	0	0.00732113	0.00952814	0.00431146	0.00330301	0.0284966	0.00329047	0.0110789	0.0248574	0.00283954	0	0.0156962
ENSG00000251152	0	0.00658017	0.00830391	0.0066244	0	0.00515197	0.00816044	0.029979	0.0113827	0	0.00308468	0.00313249	0.000919107	0.0293217	0.020188	0.0436041	0	0.0415553	0.0224413	0.00713938	0.043563	0.00425406	0.00114638	0.00949178	0	0.0188621	0	0	0.00729466	0.00556352	0.0158302	0
ENSG00000251161	0	0.00144921	0.00391074	0.00187114	0	0.00593474	0.00218796	0	0	0	0	0	0	0	0.00892787	0	0	0.0106086	0.00210307	0	0	0.00173816	0.000782041	0	0	0	0	0	0.00120756	0.00513415	0	0
ENSG00000251168	0	0	0	0.00314642	0	0	0	0	0	0	0	0	0	0	0	0.00561381	0	0	0	0	0	0	0	0	0	0	0	0	0	0.000593245	0	0
ENSG00000251170	0	0.00230969	0.0018828	0.00395652	0.00827895	0.000999424	0	0	0.00418111	0	0.00353779	0	0	0.00629963	0.00740431	0	0	0.00292904	0.00362856	0.00115514	0.0383637	0.00267668	0.00370706	0	0	0	0.0093817	0	0.00140629	0.00409777	0	0
ENSG00000251171	0.00913212	0.00330024	0.128114	0.0682379	0.0346935	0.116365	0.0683213	0.00222411	0.0526436	0	0.0198588	0.0100918	0.00188705	0.0666324	0.0914494	0.0111741	0	0.0531198	0.00873924	0.0137786	0	0.0316128	0.0232772	0.00792062	0.0160191	0.00137281	0.0456199	0.135652	0.0016657	0.0580898	0.0041944	0
ENSG00000251184	0.00647485	0.000921062	0.0030781	0.0062885	0	0.00797563	0.0114611	0	0.0100809	0	0	0.00465109	0.00132375	0.00248465	0.0131218	0	0	0.0207135	0	0.0015218	0	0.00601649	0.00116412	0.000615316	0	0	0.00338587	0	0.00108925	0.00411186	0.0145961	0
ENSG00000251185	0.0218671	0.00811553	0.00936241	0.0095322	0	0.0178034	0.0273649	0.00240251	0	0	0.00278989	0	0.00204391	0.0293418	0.0273975	0	0.00407942	0.00337883	0.00893691	0.00188777	0	0.00729696	0.00387882	0.00374767	0.0133492	0.00162669	0.000546125	0.0304396	0.0100738	0.0122383	0.0254332	0
ENSG00000251186	0	8.52206e-05	0	7.72586e-05	0	0	0	0	0	0	0	0	0	0	0	0	0	0	0	0	0	0.000978833	0.000350822	0.00060939	0	0	0	0	0	0	0	0
ENSG00000251187	0.00134284	0.00991308	0.0470991	0.00354476	0.0798709	0.010125	0.0439004	0.00268795	0.144647	0	0.0324465	0.0126344	0.000869592	0.0274819	0.0537748	0	0.00356109	0.0481922	0.00220835	0.031998	0	0.00691404	0.0136109	0.000696628	0.00117661	0.00143933	0.0143934	0.0578348	0.00235721	0.0176003	0	0.198325
ENSG00000251200	0.00276848	0.000575164	0.0012275	0.000645821	0	0	0	0	0	0	0	0	0	0	0	0	0	0	0	0	0	0.000559991	0.000695033	0.000521566	0.00220662	0	0.000850982	0	0	0	0	0
ENSG00000251206	0	0.000141183	0	0	0	0	0	0	0	0	0	0	0	0	0	0	0	0	0	0	0	0	0.00143779	0	0	0	0	0	0	0	0	0
ENSG00000251216	0.00296412	0.00323472	0.00151233	0.0031354	0.00827895	0	0	0	0	0	0.00404982	0	0.00181	0.00223165	0.00219688	0	0	0.00396234	0.000440673	0	0	0.00142399	0.00487918	0.00173056	0	0	0	0	0.00210198	0.00366186	0	0
ENSG00000251244	0	0	0	0	0	0	0	0	0	0	0	0	0	0	0	0	0	0	0	0	0	0	0.000847921	0	0	0	0	0	0	0	0.00404501	0
ENSG00000251246	0	0	0.000265839	0	0	0	0	0	0	0	0	0.00150052	0	0	0	0.0127963	0	0	0	0	0	0.000295981	0	0	0	0	0	0	0	0	0	0
ENSG00000251248	0	0	0	0.000116165	0	0	0	0	0	0	0	0	0	0	0.00671582	0	0	0	0	0	0	0	0	0	0	0	0.00334741	0	0	0	0	0
ENSG00000251257	0.00103892	0	0	8.43326e-05	0	0	0	0	0	0	0	0	0	0	0	0	0	0	0	0.00111077	0	0.0035172	0.0028887	0	0.00152295	0	0.00067829	0	0	0.00112981	0	0
ENSG00000251259	0.00236655	0.00599306	0.00123925	0.00162142	0	0	0	0	0.0327232	0	0.00723366	0.00169773	0.00203044	0.00890583	0.0224552	0.0484023	0	0.0173235	0.021608	0	0	0.00590817	0.00260242	0.0301906	0.00350347	0	0.00251405	0	0	0.000868191	0	0
ENSG00000251270	0	0.00036502	0.0029185	0.000385272	0	0	0	0	0	0	0	0	0	0.00135729	0.00256032	0	0	0	0.00117341	0.00245234	0	0.00789483	0.00102396	0	0	0.00288811	0	0	0	0.000334857	0	0
ENSG00000251288	0.0333178	0.0300596	0.0227049	0.0294027	0.0464125	0.03096	0.0288712	0.015064	0.0407709	0	0.0296371	0.0244441	0.00184622	0.0580426	0.0811821	0.0239403	0	0.0629979	0.0373518	0.0359352	0.00767855	0.0346253	0.062233	0.0236125	0.0706736	0.0180594	0.0371592	0.0849778	0.0290048	0.0360286	0.0275605	0.0145787
ENSG00000251293	0	0.0082982	0.00486097	0.0034036	0	0.00124638	0	0.000742939	0	0	0	0	0.00158489	0.00790375	0.00459257	0.010161	0.0041362	0.012877	0.00680994	0.0117304	0	0.00579904	0.00586242	0.00545655	0.00594606	0.0026445	0.000786792	0	0.00148919	0.0116842	0	0
ENSG00000251294	0	0.000187377	0.0060909	0.000900871	0.0345452	0	0.00372894	0	0	0	0.0452433	0.00819293	0	0.0447012	0.0151557	0.0158333	0	0	0	0	0	0.00444872	0.000690423	0.00103578	0	0	0.00239557	0	0	0.00996944	0	0.0194588
ENSG00000251298	0	0.000367711	0.000616132	0.00195466	0	0	0	0	0	0	0	0.0022507	0	0.00716893	0	0	0	0.0142711	0	0	0	0.000523162	0.000498377	0	0	0.00294239	0.000650708	0	0.00121347	0.00143571	0	0
ENSG00000251307	0.0527601	0.0409481	0.0656465	0.0499301	0.0938295	0.0793791	0.136451	0.0411595	0.429114	0.0759863	0.0291073	0.020908	0.0179872	0.852211	0.506149	0.060179	0.106521	0.797894	0.0313524	0.0669294	0.0306308	0.0584578	0.0742933	0.0367668	0.0587369	0.0372572	0.0419771	0	0.0436443	0.0502634	0.0657724	0.0348767
ENSG00000251309	0.0725256	0.0364269	0.144011	0.110919	0.0551126	0.065198	0.116567	0.36599	0.0563239	0	0.0635719	0.0393084	0.00122706	0.0592101	0.0571669	0.0171355	0	0.0357922	0.0361528	0.0471201	0.122075	0.0578829	0.0763923	0.0281586	0.064202	0.0202637	0.0844484	0	0.0281342	0.0612148	0.0272969	0.021545
ENSG00000251310	0	0	0	0.000186878	0	0	0	0	0	0	0	0	0	0	0.00132883	0	0	0	0	0	0	0	0	0	0	0	0	0	0	0	0	0
ENSG00000251330	0.0332736	0.00946208	0.0102372	0.0178632	0	0.00674781	0.0188592	0.00358133	0	0	0.00150015	0	0	0.00260009	0.00819314	0.00964307	0.00450618	0	0.0121405	0.0064608	0	0.00273811	0.0135218	0.00823866	0	0	0.00463815	0	0.0111493	0.0144432	0	0
ENSG00000251339	0.00336079	0.00135353	0.0049733	0.00253262	0	0.00656375	0	0.00256302	0	0	0.00285994	0	0.00101022	0.0021787	0.0053173	0	0.00366868	0.00393913	0.00141487	0.00838051	0	0.00290284	0.00307048	0	0.00387317	0.00567808	0	0	0.00113998	0.00251707	0	0
ENSG00000251357	0.0244286	0.0041736	0.00770054	0.010386	0	0.000998879	0.0064821	0	0.00589313	0	0.00337648	0	0	0.00711047	0.0138651	0.0324019	0	0	0.00290545	0.00248873	0	0.00981161	0.0109356	0.00425965	0.00590562	0	0.000951379	0.00586126	0.00688772	0.0102706	0	0.0373997
ENSG00000251361	0.00153695	0.000104187	0.000946553	0.000390405	0	0	0	0	0	0	0	0	0	0	0.00179942	0	0	0	0	0	0	0.00422378	0.00412336	0	0	0	0	0	0	0	0	0
ENSG00000251377	0	0	0.000575269	0.000140576	0	0	0	0.0104394	0	0	0	0	0	0	0	0	0	0	0	0	0	0	0.00335469	0	0	0.00159049	0	0	0.00112899	0.00152749	0	0
ENSG00000251387	0	0	0	0.000302672	0	0	0	0	0	0	0	0	0	0	0	0	0	0	0	0.00181114	0	0	0.000293233	0	0	0	0	0	0	0.000917816	0	0
ENSG00000251388	0.077061	0.00256775	0.0189644	0.0210839	0.100217	0.0176167	0.0148794	0	0.0295198	0	0.0597055	0.0197733	0.103946	0	0.0241544	0	0.00323064	0.0289679	0.00416904	0.0158395	0.0325214	0.0811132	0.0808912	0	0.0625147	0.00152608	0.0416725	0.0103695	0.001692	0.03045	0.045786	0.243163
ENSG00000251410	0	0	0	0	0	0	0	0.000908899	0	0	0	0	0	0	0	0	0	0	0	0	0	0.000226215	0	0	0	0	0	0	0	0	0	0
ENSG00000251412	0	0.000563794	0	0.000319463	0	0	0	0	0	0	0	0	0	0	0	0.00547508	0.00355181	0	0	0	0	0	0	0.000531541	0	0	0	0	0.000233102	0	0	0
ENSG00000251414	0.00934761	0.00517405	0.0070662	0.00818352	0	0.00477831	0.031591	0.00622107	0.03329	0	0	0.0128909	0.000631088	0	0.00534214	0.0138613	0.00322037	0.00927226	0.00715291	0.00704474	0	0.0100192	0.00936558	0.00192778	0.00195669	0.00609217	0.00344562	0	0.0132284	0.0112538	0.00446029	0
ENSG00000251416	0	0	0	0.000291437	0	0	0	0	0	0	0	0	0	0.0021148	0.00198541	0	0	0	0	0	0	0	0	0	0	0	0	0	0	0	0	0
ENSG00000251417	0	0.0145428	0.0104754	0.00939312	0.00424806	0.00520236	0.00494452	0.00831864	0.0127308	0	0.00928066	0.0172689	0.00157021	0.00491944	0.00273612	0	0.00356109	0.0448994	0.0116804	0.00554624	0	0.00692563	0.00835843	0.0155767	0.00304273	0.00995906	0.0391427	0	0.00670669	0.0120601	0	0
ENSG00000251423	0	0.000774286	0.0108737	0.0150468	0	0.005033	0.0158893	0	0.0503599	0	0	0	0.010096	0.338896	0.0939848	0.00406674	0	0.110579	0.00379818	0.00117286	0	0.00105739	0.00161382	0.00473116	0	0	0.00070249	0	0.00170192	0.0106613	0	0
ENSG00000251438	0	0.00273758	0.00120365	0.00230322	0.0030398	0.0353029	0.0100616	0.0253523	0	0	0.00257811	0	0	0.443925	0	0.0044123	0	0	0.00123316	0.00688643	0	0.00418161	0.00633002	0.00227532	0.00230195	0.0637209	0.00524533	0.00988244	0.0162312	0.00286107	0	0
ENSG00000251448	0	0	0.000473638	0.00162016	0	0.00133944	0	0	0	0	0	0	0.000631088	0	0	0	0	0	0	0	0	0.00585025	0.00717493	0	0	0	0	0	0	0	0.0144292	0
ENSG00000251455	0	0.000158331	0.00466537	0.00613379	0	0.00161912	0.00323233	0	0	0	0	0	0	0.00132282	0.00613833	0.00937346	0	0	0	0.0031032	0	0	0	0	0	0	0	0	0	0.000454372	0	0
ENSG00000251458	0	0	0.000701122	0.00127263	0	0	0	0	0	0	0.00125443	0.0131175	0	0	0	0	0	0	0	0	0	0	0.00061737	0	0	0	0	0	0.000323271	0	0.0281691	0
ENSG00000251488	0.00397519	0.00170487	0.00149279	0.0015287	0.0157198	0	0.0209259	0	0.00429528	0	0.00966554	0.00316369	0	0.0048656	0.00134206	0	0	0.00709401	0.00112641	0	0	0.00182266	0.00212161	0.00423908	0.0119972	0	0	0.108718	0	0.00239833	0	0
ENSG00000251520	0.0075258	0.0941835	0.0240184	0.0270002	0.0462418	0.0308456	0.0613626	0.0118306	0.0440988	0	0.0171295	0.0160984	0.00584677	0.00326543	0.0215326	0.00895143	0	0.003664	0.0287086	0.00837376	0	0.0197003	0.0235778	0.0488049	0.00913325	0.0196868	0.019042	0.00762318	0.0200437	0.0203896	0.0442024	0.0692243
ENSG00000251523	0	0	0.00879902	0.0011654	0	0	0	0	0.00465911	0	0.0209932	0	0.00249724	0	0.00671723	0	0.0737758	0.00419072	0.00393953	0.0858226	0	0.00304007	0.0233116	0.00181043	0.0035225	0.00878517	0	0.00635802	0.0129918	0.00745697	0	0.00628816
ENSG00000251532	0	0.000273297	0.00582311	0.0177281	0	0.0155519	0.0303593	0.00845459	0	0	0	0	0	0.00248749	0.00278912	0	0	0	0.000732277	0	0	0.00316127	0.00107051	0.00134784	0.00222966	0.0010983	0	0	0.00111668	0.0133171	0.00431767	0
ENSG00000251555	0.137521	0.213161	0.114204	0.126655	0.303987	0.144367	0.167425	0.197334	0.677001	0.245868	0.342657	0.360048	0.193737	0.381855	0.183155	0.177359	0.0749447	0.322818	0.125443	0.248181	0.081474	0.135823	0.202425	0.128274	0.26172	0.0847061	0.114684	0.177208	0.145817	0.175717	0.114678	0.325973
ENSG00000251556	0.0528948	0.0158236	0.0270923	0.0197601	0.020335	0.0466128	0.0584779	0.0165381	0.063854	0.0287199	0.0127905	0.019786	0.0208156	0.0498524	0.0177981	0	0.00197133	0.0451363	0.0149779	0.0357728	0.00733868	0.0242242	0.0360965	0.0126751	0.0148405	0.00687803	0.0268574	0	0.0154403	0.0255696	0.015359	0.0240624
ENSG00000251567	0.0301981	0.00264423	0.0141369	0.00800174	0.0349041	0.0031435	0.0113806	0.0113792	0.00849497	0	0.00111939	0.0132369	0.00215993	0.00200401	0.00500088	0.00339208	0	0.00907089	0.00712712	0.00798115	0	0.0104456	0.00797888	0.00188461	0.00719557	0.0124312	0.0156265	0.026451	0.00203386	0.0072104	0.0100399	0
ENSG00000251569	0	0.00146634	0.00197262	0.00197782	0	0	0	0.000852749	0	0	0	0	0.00624411	0.0178093	0.0019581	0	0	0	0.000581757	0.00343626	0	0.00250361	0.00184105	0	0.00314018	0.00289192	0.000849403	0	0	0	0	0
ENSG00000251577	0	0.00104963	0.00855199	0.00226524	0.0358282	0	0	0	0	0	0	0	0.000900786	0.00465583	0.00212073	0.00842289	0	0	0.00386166	0.00301649	0	0.00203772	0.000795365	0	0.00121805	0.00162598	0	0.104328	0.00169871	0.00527762	0	0
ENSG00000251584	0	0.00109322	0	0	0	0.00279805	0	0	0	0	0.00278564	0.059194	0	0	0	0	0	0	0.00317362	0	0	0	0	0	0	0	0	0	0.00187833	0.00577998	0	0
ENSG00000251615	0.036815	0.0113818	0.0330379	0.0193911	0.0273646	0.0434717	0.0171728	0.00280015	0.0100039	0	0.00832302	0.00766518	0.0866985	0.0406354	0.0267734	0	0.00369116	0.0168638	0.0120348	0.0176206	0	0.0319108	0.0384876	0.0195285	0.106781	0.0058779	0.005334	0	0.00653076	0.0157025	0	0.00926062
ENSG00000251639	0.140184	0.112953	0.354333	0.302065	0.0931541	0.206914	0.25608	0.0713418	0.385915	0.0287199	0.0238648	0.016566	0.183841	0.139638	0.238272	0.121609	0.00358364	0.309763	0.111544	0.106273	0.00988143	0.135413	0.216934	0.0815624	0.107069	0.045427	0.0653449	0.046053	0.0837052	0.224363	0.126504	0.0527397
ENSG00000251654	0.00145729	0.00266634	0.00774437	0.00563889	0.0265246	0.0134434	0.0217911	0	0.0257075	0	0.00130445	0.00434206	0	0.00105092	0.00481319	0	0	0	0.00244521	0.00381958	0	0.0048554	0.00629361	0.00211847	0	0.00143747	0	0	0.00192163	0.00890818	0	0
ENSG00000251661	0.00719705	0.00461545	0.00904573	0.00813317	0.0233625	0.0106083	0	0.00820644	0	0	0.0100881	0.00412337	0.0229858	0.00266375	0.00747328	0.0361562	0	0.0252393	0.0138627	0.00559014	0	0.0133187	0.00999274	0.0184953	0.0163941	0.0311041	0.0301606	0	0.0377828	0.0067477	0.0249845	0
ENSG00000251670	0.00960018	0.00151975	0.00261036	0.00136147	0	0.00343287	0.0091571	0	0	0	0	0.00194905	0.011772	0.0113756	0	0	0	0	0	0	0	0.00609483	0.00052216	0.00354147	0.0159216	0	0	0	0.00331424	0.00126931	0	0
ENSG00000251675	0.0503593	0.0807963	0.143469	0.09017	0.079829	0.185712	0.242511	0.0307666	0.188401	0	0.0390118	0.0133872	0.0375123	0.0523732	0.166803	0.0418688	0.00735328	0.0877278	0.0574912	0.11035	0.078012	0.0854919	0.0751433	0.0809459	0.0372595	0.0181794	0.0555454	0	0.287111	0.11391	0.0325197	0.0239659
ENSG00000251679	0	0	0	0	0	0.00124638	0	0	0	0	0	0	0	0	0	0	0	0	0	0	0	0.000360293	0	0	0	0	0	0	0	0	0	0
ENSG00000251680	0.00282082	0.00720785	0.0119602	0.0123813	0	0.0548173	0.114727	0.00839436	0.0579037	0	0.0166335	0.00598924	0.0147825	0.0124795	0.0309801	0.0159199	0	0.0469095	0.00286598	0.0244489	0.0237674	0.020044	0.254024	0.010881	0.0285994	0.0066963	0.00962171	0.0327931	0.00556491	0.0162818	0	0.0308394
ENSG00000251687	0	0	0.000215796	0.000315538	0	0	0	0	0	0	0	0	0	0	0	0	0	0	0	0	0	0.000419416	0	0	0	0	0	0	0.000737132	0	0	0
ENSG00000251858	0.0101445	0	0.00143101	0.00458129	0	0.00128729	0.00401293	0	0.00591393	0	0.00505422	0.00885041	0.00574806	0.00700518	0.0161784	0	0	0.00398048	0.00456431	0.00190289	0	0.0412842	0.042218	0	0.0336761	0	0.0117506	0	0.000293988	0.00431176	0.0113483	0.00867926
ENSG00000251867	0.0361466	0.0111715	0.0128341	0.00987705	0.0106386	0.00403299	0.00900212	0.0079394	0.00863541	0	0.0254044	0.017885	0.0219846	0.0359491	0.0262225	0.0209746	0	0.0268857	0.0106557	0.0180298	0.0217987	0.0135913	0.0191759	0.00661572	0.0130286	0.0179494	0.0204623	0.00999248	0.0145723	0.00777722	0.00403677	0.0174153
ENSG00000251967	0	0.00139218	0	0	0	0	0	0	0.0129358	0	0	0	0	0.00115523	0.00133989	0	0	0.00396234	0.000592407	0.00407803	0	0.00478408	0.00584372	0.00478966	0	0	0	0	0	0.00339841	0	0
ENSG00000251999	0.00499045	0.00209334	0.00666624	0.00554783	0.0267176	0.00329271	0	0.00110277	0.00585672	0	0.00346027	0.00533712	0	0.0100754	0.000621099	0	0	0	0.00473299	0.01746	0	0.0071801	0.00209599	0.00199583	0.00280405	0	0.00873286	0	0	0.00891851	0	0
ENSG00000252040	0	0.00191636	0.00433135	0.0043743	0	0.00941606	0.0101515	0	0.0178228	0	0	0.0019528	0	0.0147793	0.00919028	0.00529065	0	0	0.00343454	0.00219002	0	0.00148559	0.0087611	0.00150557	0.00141214	0	0.00145965	0	0.00852939	0.00525915	0.00401634	0
ENSG00000252139	0.00564151	0.00332761	0.00533762	0.00410619	0	0.0145776	0	0.0148316	0	0	0.00527161	0.00249352	0.000796937	0.00268174	0.00358062	0.0105573	0	0.0107397	0.00720461	0.00647381	0	0.00715465	0.0122116	0	0.0013875	0.00580687	0.00337314	0	0.0125795	0.0068372	0	0
ENSG00000252192	0	0.000107461	0	0.000303692	0	0.00241324	0	0.00864507	0	0	0	0	0	0.00271273	0	0	0	0	0	0	0	0	0.000153687	0.00206142	0	0	0	0	0	0.000448139	0	0
ENSG00000252200	0.0534739	0.094363	0.155332	0.148042	0.218695	0.0808752	0.142214	0.00997562	0.117055	0.209662	0.22542	0.11297	0.110019	0.184652	0.178769	0.217139	0.00483338	0.137017	0.064197	0.241689	0.0234023	0.0928437	0.101879	0.0594879	0.0482468	0.0281899	0.0849459	0.361739	0.0178673	0.137713	0.0819741	0.248749
ENSG00000252218	0	0.00302894	0.00125742	0.00199308	0	0.00181989	0.0042541	0	0	0	0	0.00296843	0	0	0.00336677	0	0	0.00713076	0	0	0	0.00185797	0.00362707	0.000465583	0	0	0	0	0.00029437	0.00196947	0	0
ENSG00000252274	0	0.000582561	0	0	0	0	0	0	0	0	0	0	0	0	0	0	0	0	0	0	0	0	0	0	0.00232767	0	0	0	0	0	0	0
ENSG00000252349	0	0	0.00108838	0	0	0	0	0	0	0	0	0	0	0	0	0	0	0	0	0	0	0	0	0	0	0	0	0	0	0	0	0
ENSG00000252458	0.00106921	0.00451078	0.00472527	0.0428042	0	0.0262058	0.0490784	0	0.00891457	0	0	0	0	0.00491776	0.0173214	0	0.00401598	0.00567592	0	0.0028967	0	0.00353495	0.00504813	0.0034121	0	0	0.00325339	0	0.00145383	0.0152453	0	0
ENSG00000252461	0	0.0178901	0.0145822	0.0153173	0.00768748	0.00494662	0.017299	0.00605304	0.0178963	0.0239557	0.0075387	0.0264927	0.0184579	0.0140774	0.0163252	0.0160389	0	0.0334765	0.0186716	0.0191247	0.0291644	0.0102562	0.0149768	0.0216456	0.0815114	0.0309223	0.0146962	0.0318597	0.0238179	0.00981522	0.00394873	0.00498222
ENSG00000252580	0	0	0	0.000633753	0	0.00168646	0	0	0	0	0.000876483	0	0.000733553	0	0	0	0	0	0	0	0	0.000460928	0.000171509	0	0	0	0	0	0	0.000983052	0	0
ENSG00000252640	0	0	0.000336203	0.000487734	0	0.00204862	0	0	0	0	0	0	0	0.00507187	0	0	0	0.00492699	0.000598647	0	0	0	0	0	0	0	0	0	0.0021212	0.00152985	0	0
ENSG00000252774	0	0.000367392	0.00330816	0.00287199	0	0.0013873	0	0.00144463	0	0	0	0	0	0.0039492	0.005946	0	0.00393741	0.00429405	0.000706602	0.00610129	0	0.00114408	0.00141747	0	0	0	0.00200763	0	0	0.0130236	0.00430727	0
ENSG00000252824	0	0.000234402	0.000252335	0	0	0	0	0.00113663	0	0	0	0	0	0	0.00134759	0	0	0	0	0	0	0.00084991	0	0.000531191	0	0	0	0	0	0	0.00457213	0
ENSG00000252904	0.00223862	0.00366992	0.00160939	0.0016349	0	0.00582722	0.00702961	0	0	0	0	0	0	0	0.00135137	0.0128443	0	0.00299383	0.00566935	0	0	0.00251581	0.000822679	0.00341294	0.00248472	0.00526923	0	0	0.00335174	0.0010151	0	0
ENSG00000252945	0	0.000570933	0.000764021	0	0	0	0	0	0	0	0	0	0	0	0.00123208	0	0	0	0.00174748	0.00176263	0	0	0.00111681	0.00137162	0	0	0	0	0.00230898	0	0	0
ENSG00000253047	0.0183469	0.212842	0.0405973	0.0430406	0.0196759	0.0689495	0.0268476	0.00862728	0.0317738	0.0287199	0.0310358	0.0484843	0.0298182	0.0251306	0.0382383	0.0905292	0.00324468	0.0327443	0.220879	0.0928715	0	0.0619254	0.103038	0.121276	0.0318505	0.0394571	0.0165057	0.151393	0.0360739	0.0672237	0.0455893	0.152707
ENSG00000253049	0.0136301	0.0258134	0.0379519	0.0399242	0	0.0126905	0.0430014	0.035598	0.0132789	0	0.0227867	0.0225159	0.00210731	0.0265928	0.0367509	0.0945541	0	0.0342193	0.0165482	0.0303511	0.0921503	0.0193724	0.0375028	0.0266316	0.0135075	0.00714693	0.0230505	0	0.0298181	0.0304104	0.00292042	0.0860253
ENSG00000253106	0	0.00618695	0.00707837	0.00390081	0	0.0389837	0.00277953	0.00280911	0	0	0.00278339	0.00271566	0	0.00845069	0.00346685	0.0105581	0.0833678	0.00396234	0.00125652	0.00794818	0	0.00352428	0.00224259	0.00302736	0.0175643	0.00116655	0.0200426	0	0.00686715	0.00455165	0.0389831	0
ENSG00000253108	0	0.00074461	0.00121423	0.00200083	0	0	0	0.00204996	0	0	0.00299204	0	0	0.00108597	0	0	0	0	0.000726256	0.00214204	0	0.00256957	0.00412639	0	0.00108144	0	0.0424045	0	0.00315038	0.00568906	0.011661	0
ENSG00000253111	0.00368637	0.00670678	0.00106715	0.00221921	0	0.00283481	0.0028125	0.0260078	0	0	0.00417772	0	0	0	0.000859266	0	0	0.00311916	0.00505473	0.00227961	0	0.00529478	0.00180057	0.00342349	0.00724449	0	0.0053381	0.0304396	0.00225993	0.00216721	0	0
ENSG00000253115	0	0.00108891	0	0	0	0	0	0	0	0	0	0	0	0.00472501	0	0	0	0	0.00372158	0.00278032	0	0.00084384	0.000358208	0.00459902	0	0	0	0	0.00141808	0	0	0
ENSG00000253116	0.00828848	0.025883	0.0104018	0.0235888	0.0145305	0.0429267	0.0654011	0.00292363	0.0257043	0	0.0183154	0.0068234	0.0141725	0.00828518	0.0136339	0	0	0.0205537	0.0314729	0.0317849	0	0.0230249	0.0696601	0.00541241	0.0234837	0	0.0447328	0	0.00283782	0.0168553	0.0460855	0.0233254
ENSG00000253122	0	0.000147901	0	0.000389223	0	0	0	0	0	0	0	0	0	0	0.000896148	0	0	0	0	0	0	0.00166756	0	0	0	0	0.00220556	0	0	0	0	0
ENSG00000253130	0	0.000998934	0.0021456	0.00176103	0	0.00589551	0	0	0	0	0	0	0.00641061	0	0.00199865	0	0	0	0.00349059	0	0	0.00022978	0	0.000974418	0	0	0.000650451	0	0	0.000463197	0	0
ENSG00000253133	0.0155823	0.0254253	0.0280331	0.0426635	0.0058822	0.0156057	0.0475284	0.0351825	0.023957	0	0.0104101	0.0200944	0.100323	0.0260048	0.0453809	0.0336424	0.0827091	0.0546113	0.0326892	0.0274651	0	0.034925	0.0454421	0.022019	0.0959244	0.00794332	0.0432754	0.0100915	0.0242951	0.0354141	0.00907977	0.113551
ENSG00000253141	0	0.00301376	0.000285933	0.000234406	0	0	0	0	0	0	0	0.001344	0.00277062	0.00201346	0.000460489	0	0	0	0.00204108	0	0	0	0	0	0	0.00288811	0	0	0.00222482	0.00115621	0	0
ENSG00000253143	0	0	0	0	0	0	0	0	0	0	0	0	0	0	0	0	0	0	0	0	0	0.000592055	0	0	0.0020669	0	0	0	0	0	0	0
ENSG00000253154	0	0.00124207	0.00188407	0.0029751	0	0	0	0	0	0	0	0	0	0.00294944	0	0	0.0110496	0	0	0.0117303	0.00796142	0	0.00137838	0.000806328	0	0	0.000741335	0	0.00328789	0.00335352	0	0
ENSG00000253164	0	0	0	9.65406e-05	0	0.00322032	0	0	0	0	0	0	0.00185811	0	0	0	0	0	0	0.00181413	0	0.0003169	0.000931697	0.0015225	0	0	0	0	0.000272015	0	0	0
ENSG00000253168	0.0181746	0.00208538	0.0120932	0.0413809	0	0.0191557	0.0422262	0	0.0301117	0	0	0	0.0407971	0.00292871	0.0303881	0	0	0.0199966	0.00766514	0	0	0.00110785	0.00914379	0	0	0.00271545	0	0	0.00151219	0.020524	0	0
ENSG00000253171	0	0.000338889	0.000439139	0.000511294	0	0	0.00548952	0	0	0	0.00140285	0	0	0	0	0	0	0	0.000739332	0.0102468	0	0.00100936	0.00609099	0	0.000931422	0	0	0	0.00163431	0	0	0
ENSG00000253172	0.0218671	7.47034e-05	0	0.000958249	0	0	0	0	0	0	0	0	0	0	0	0	0	0.00514337	0	0	0	0	0.00404628	0	0	0	0	0	0.00221424	0	0	0
ENSG00000253181	0	0.000201453	0.000233016	0.000396304	0	0	0	0	0	0	0	0	0	0	0	0	0	0	0	0.00104488	0	0	0.000268529	0	0	0	0	0	0	0.000365087	0	0
ENSG00000253182	0	0.000382399	0	0	0	0	0	0	0	0	0	0	0	0	0	0	0	0	0.00176024	0	0	0.000288879	0.000718627	0	0	0	0	0	0.00137225	0	0	0
ENSG00000253184	0.00270236	0.0453913	0.00050753	0.00148259	0	0	0	0	0	0	0	0	0.0010938	0.00135518	0.000527813	0	0.0725809	0	0.00245436	0.00285505	0	0.0564391	0.00234253	0.00176098	0	0	0	0	0.00248131	0.00305827	0	0
ENSG00000253190	0	0.00115661	0.000984017	0.000128749	0	0	0	0.00138993	0	0	0	0	0	0.00241518	0	0	0	0	0.0025448	0	0	0	0	0	0	0	0	0	0	0	0	0
ENSG00000253196	0	0.00019754	0.00112157	0.000204545	0	0	0	0	0	0	0	0	0	0.00116511	0	0	0	0	0	0.00178689	0	0	0.000294377	0.000304449	0	0	0	0	0	0.00125827	0	0
ENSG00000253197	0.0822846	0.0775706	0.104739	0.0859054	0.21097	0.138458	0.105712	0.0119106	0.186858	0	0.0623595	0.0631367	0.0361786	0.0649504	0.11106	0.0350989	0.00650213	0.270571	0.025376	0.0544321	0.0623609	0.0662577	0.0769224	0.0499531	0.0756022	0.00263441	0.0926383	0.234413	0.00590035	0.0750408	0.0281291	0.0598645
ENSG00000253200	0	0.0422126	0.0331754	0.00728498	0.0103366	0.00704735	0.0352758	0.00160631	0.0222448	0	0	0.00746892	0.00101587	0.0124919	0.0386191	0.00547508	0	0.118446	0.116008	0.0162647	0.0674631	0.0108727	0.0216656	0.0349643	0	0	0.00671547	0.0377368	0.00655045	0.0138534	0.0555887	0
ENSG00000253205	0	0.000393641	0.00168589	0.000694115	0	0	0	0	0	0	0	0	0	0	0.00172556	0	0.00407043	0	0	0.00180055	0	0.00076773	0.000451137	0	0.0027199	0.00157275	0.0010573	0	0	0.000568989	0	0
ENSG00000253207	0	0.00121335	0.000394317	0.000233777	0	0	0	0	0	0	0	0	0	0.00241823	0	0	0	0	0.00108684	0	0	0.000717965	0	0.000837698	0.00115954	0	0	0	0	0	0	0
ENSG00000253210	0	0.0182846	0.0149296	0.0101547	0	0.00248773	0	0.00733149	0	0	0.0129545	0	0	0	0.000717187	0.00983294	0	0.0100519	0.0137504	0.000851753	0.0412922	0.00508559	0	0.0192972	0.00569862	0.0323014	0	0	0.00270037	0.0103299	0	0
ENSG00000253217	0	0.000102386	0.0128746	0.00180051	0.0037769	0.0353029	0.00268842	0.000606359	0.028365	0	0.00985465	0.00194336	0	0.0204332	0.0114858	0	0	0.0196256	0	0	0.0291644	0.00610855	0.00836437	0	0	0	0	0	0.000233102	0.00369942	0	0
ENSG00000253227	0	0.000231045	0	0	0	0	0	0	0	0	0	0	0.00641061	0	0	0	0	0	0	0	0	0.000341991	0	0	0	0	0	0	0	0	0	0
ENSG00000253238	0.0103489	0.0157615	0.0160582	0.0167604	0.0222777	0.00996577	0.0159051	0.014097	0.0167841	0	0.0224493	0.0295098	0.00778449	0.0186392	0.0207672	0.0121029	0.0116886	0.00718709	0.00642629	0.0189538	0.0106743	0.0140014	0.00993802	0.0119459	0.00769863	0.00462769	0.0110822	0	0.0114352	0.0152629	0	0.00455276
ENSG00000253260	0	0	0	0.00133612	0	0	0	0	0	0	0	0	0	0	0	0	0	0	0	0	0	0	0	0	0	0	0	0	0	0	0	0
ENSG00000253269	0	0.00753012	0	0	0	0	0	0.00686073	0	0	0	0	0	0	0	0.0133684	0	0	0.00728032	0	0	0	0	0.00345474	0	0.00432594	0	0	0.00771898	0.000999612	0	0
ENSG00000253270	0.0130584	0.000259385	0.00225349	0.000112769	0	0	0	0.00637203	0	0	0.0222468	0	0.00648153	0.00758598	0.00122739	0	0	0.00419072	0.0108331	0.0225684	0	0.00357652	0.00674773	0.000532404	0.008739	0	0.000763775	0	0.00843346	0.00261755	0	0
ENSG00000253282	0	0	0	0.000201393	0	0.000904096	0	0	0	0	0	0	0	0	0	0	0	0	0	0	0	0.000727583	0	0	0	0	0	0	0	0	0	0
ENSG00000253287	0	0.00167402	0.00150089	0.000339945	0	0	0	0	0	0	0	0.00278331	0	0.00102535	0.00100166	0	0	0	0	0	0	0.00104799	0.00241795	0	0	0	0	0	0	0.000939968	0	0
ENSG00000253288	0.0412381	0.0255314	0.0632607	1.25456	0	0.46246	0.324787	0.0299826	0.0410689	0.0239557	0.0246839	0.0174997	0.282816	0.0606136	0.0528949	0.0634076	0.00737738	0.0433381	0.045074	0.0401932	0.00830647	0.0488663	0.0285042	0.020142	0.0323421	0.0205216	0.0218868	0.0585679	0.0308217	0.662138	0.103439	0.0113238
ENSG00000253300	0.0011268	0.00123476	0.00105461	0.00409494	0	0.00138781	0.00730246	0.00068088	0	0	0.0118833	0	0	0.00542529	0.000385498	0	0	0.00361951	0.00150596	0	0	0.000857229	0.00312044	0.0037112	0.0263731	0.00172613	0.00269461	0	0.00165358	0.000770271	0	0
ENSG00000253317	0	0	0	0	0	0.00767173	0	0	0.00461095	0	0	0	0.0123434	0	0	0	0	0	0	0	0	0.0133406	0.00753161	0	0	0	0	0	0.000337899	0	0	0
ENSG00000253322	0.00733487	0.0252038	0.00263895	0.00245349	0	0.00178017	0	0.00130315	0.0112575	0	0.00980563	0.00704038	0.0012986	0.00155767	0.00799955	0	0	0.00876022	0.000523306	0	0.0262327	0.00366238	0.00395983	0.00151592	0.000978984	0.00293819	0.00556903	0	0.00338324	0.00233543	0	0.00631869
ENSG00000253331	0	0.00110301	0.00034018	0	0	0	0	0	0	0	0	0	0	0.00315173	0.00068183	0	0	0	0.00477741	0	0	0.000217834	0.000869755	0	0.0181501	0	0	0	0.00107929	0	0	0
ENSG00000253334	0	0.00497659	0.00800909	0.00718594	0	0.0252759	0	0.00814975	0.00629387	0	0.00830924	0	0	0	0.0244471	0	0.00450618	0.0203814	0.00666281	0.031507	0	0.0100099	0.00870764	0.00214335	0.00317297	0	0.0103645	0	0.00161657	0.00639867	0	0
ENSG00000253335	0	0.00120124	0.00336814	0.00270563	0	0	0	0.005098	0	0	0.00149631	0	0	0.00126063	0.00558367	0	0	0.017842	0.00735872	0	0	0.00278354	0.00270748	0.00303894	0	0.00277466	0	0	0.00218177	0.00253197	0	0
ENSG00000253343	0	0.00049272	0	0.000189714	0	0	0	0	0	0	0	0	0	0.00301717	0	0	0	0	0.000539838	0	0	0	0	0	0	0	0	0	0	0.000388588	0	0
ENSG00000253344	0.00981973	0.00186089	0.00451173	0.00190637	0	0.00149535	0	0	0	0	0	0	0	0.00241345	0.00208922	0	0	0.00387988	0.00565886	0.000812551	0	0.00446581	0.00449405	0.00442485	0.00599384	0	0.00264491	0	0	0.00184263	0.00394873	0
ENSG00000253347	0.0161237	0.0356478	0.0555345	0.0478178	0.0580695	0.0504937	0.0476684	0.0339673	0.0279601	0.0692052	0.0346891	0.0925081	0.0225995	0.0418666	0.0831169	0.0362064	0	0.080166	0.0392064	0.0872405	0.0675888	0.0834802	0.0762146	0.0268404	0.0300008	0.0147956	0.00992684	0.10817	0.0310048	0.0487884	0.0595334	0.0160228
ENSG00000253348	0	9.24073e-05	0	0	0.083672	0	0	0	0	0	0.0184434	0	0	0	0.00199865	0	0	0	0	0.00148514	0	0.000791194	0	0	0	0.00328596	0.00301018	0	0	0.00149179	0	0
ENSG00000253354	0.00108989	0.00247519	0.00965871	0.00712038	0.00976524	0.00433809	0.0140153	0.00917716	0	0	0.00851997	0.00827517	0	0.00860799	0.00824957	0.00723382	0	0.0306799	0.00734575	0.00896978	0	0.00638139	0.00406857	0.00660238	0.00537297	0.00334885	0.00333122	0.00716468	0.00600802	0.010304	0.003698	0
ENSG00000253356	0	0.00276378	0.00945942	0.00599562	0	0.00365089	0.0140288	0.00275248	0	0	0	0.00270071	0.0330208	0.00332761	0.00254172	0	0.00291005	0.00400764	0.00370618	0.00192645	0	0.0018572	0.00209701	0.00268818	0.00377523	0.00330504	0.0043679	0	0.00897476	0.0062597	0	0
ENSG00000253358	0	0.000366143	0	0.000122288	0	0	0.00366338	0.00248919	0	0	0	0	0	0	0	0	0	0	0.000611268	0	0	0	0	0	0	0	0	0.0272926	0.000285464	0	0	0
ENSG00000253361	0.0534761	0.00334811	0.0069996	0.0114837	0	0.00504207	0.00603651	0.0165714	0.0112564	0	0.000994994	0	0.00109009	0.0447012	0.0331306	0.0141046	0	0.0148192	0.00411373	0.00331577	0	0.00415717	0.0064133	0.00263201	0.0163518	0	0.00234925	0.123623	0.0028092	0.00742542	0.00852618	0
ENSG00000253363	0	0.00618847	0.00907497	0.00323677	0	0.00429643	0.0114803	0.000894147	0	0	0.00370429	0.00162766	0	0.00972822	0.00691855	0	0	0	0.00568389	0.00141414	0	0.00440802	0.00848975	0.00278883	0.00288255	0	0	0	0.00443817	0.00257159	0	0
ENSG00000253374	0	0.000416254	0	0	0	0	0	0	0	0	0	0	0	0	0	0	0	0	0.00122581	0	0	0	0	0	0	0	0	0	0	0	0	0
ENSG00000253376	0	0.000842594	0	0	0	0	0	0	0	0	0	0	0	0	0	0	0	0	0	0	0	0	0	0	0	0	0	0	0	0	0	0
ENSG00000253377	0	0.00098993	0.00189839	0.00689096	0	0.00234607	0	0.0012788	0	0	0.00127769	0	0.00106271	0	0.000733559	0	0	0	0	0	0	0.00101141	0.00208781	0.000580523	0.00210461	0	0	0	0	0.00127569	0	0
ENSG00000253385	0.00132345	0.000716624	0.00075557	0.001022	0	0.00213651	0	0.00173379	0	0	0	0.00263529	0	0.00531086	0	0.0120022	0	0	0	0	0	0.000229519	0.000837878	0.000523366	0.0172869	0	0	0	0.000823017	0.000581103	0	0
ENSG00000253389	0	0.000493405	0	0	0.0237648	0	0	0.000826737	0	0	0	0	0	0	0	0	0.0215792	0	0.00184521	0	0	0.000225052	0	0	0	0	0	0	0	0.00206276	0	0
ENSG00000253390	0	0.00191639	0.0022691	0.00223244	0.0267176	0.00144371	0	0.00326933	0	0	0	0	0	0.00318698	0.000664775	0	0.0173745	0.00385723	0.00108814	0	0	0.00277905	0.000505641	0.000871927	0	0	0.000698556	0	0.00323955	0.00177364	0.003698	0
ENSG00000253392	0.068431	0.0459164	0.027682	0.039328	0.00400646	0.0240519	0.0659517	0.0311944	0.0908364	0	0.063259	0.0340419	0.00550645	0.0563144	0.0428328	0	0.00281881	0.0197745	0.0765252	0.0485444	0	0.0379228	0.0457095	0.0326762	0.0269241	0.0199628	0.0261842	0.00635802	0.0110735	0.0443258	0.00443986	0.0159912
ENSG00000253395	0.0357723	0.00491679	0.00192849	0	0	0	0	0.00930956	0	0	0	0	0	0.00210234	0.00262761	0.00794222	0	0	0.00221443	0.0142918	0.0203437	0.000235472	0	0.00410457	0	0	0	0	0	0.00116123	0	0
ENSG00000253397	0	0	0	0	0	0	0	0	0	0	0	0	0	0	0	0	0	0	0	0	0	0.00121993	0.0130732	0	0.00207364	0	0	0	0	0	0	0
ENSG00000253407	0	0.000302137	0.000400132	0.00886143	0	0.00339158	0	0	0	0	0	0	0	0	0	0	0	0	0	0	0	0	0	0.000703132	0	0	0	0	0	0.00817799	0	0
ENSG00000253420	0.0842934	0.00108774	0.00454771	0.000805351	0.0425954	0	0	0.000488776	0	0	0.0352291	0.0655538	0.0165465	0.00381459	0.000614721	0	0	0	0.00112807	0.123179	0	0.0448736	0.196083	0	0.127391	0	0.0451204	0	0	0.0124459	0.0328322	0.078371
ENSG00000253424	0	0	0	0	0	0	0	0.017943	0	0	0	0	0	0	0	0	0	0	0	0	0	0.000305778	0	0	0	0	0	0	0.000514577	0.000748623	0	0
ENSG00000253427	0	0	0.000664024	0	0	0	0	0	0	0	0	0	0	0	0	0	0	0	0	0	0	0.000189722	0	0	0	0	0	0	0	0	0	0
ENSG00000253445	0	0.000308772	0.000252366	0.000184472	0	0	0	0	0	0	0.00140285	0	0	0	0	0	0	0	0	0	0	0.000288668	0.00138264	0	0.000795887	0	0.000741335	0	0.000253083	0.00046379	0	0.0155535
ENSG00000253449	0	0	0	0	0	0	0	0.00649336	0	0	0.00090284	0	0	0	0	0	0	0	0	0	0.0106743	0.000448184	0.00101425	0	0	0	0	0	0	0.00305887	0	0
ENSG00000253452	0	0	0	0.000133589	0	0	0	0	0	0	0	0	0	0.00315578	0	0	0	0	0	0	0	0.00103195	0.000475481	0	0	0.00223352	0	0	0	0	0	0
ENSG00000253471	0.00401656	0	0.00197689	0.00106736	0	0	0.00601641	0.000831391	0	0	0.00303059	0.00390894	0	0.00296779	0.00172803	0	0	0.00420948	0.00336132	0.0052324	0	0.00166407	0.00096565	0.00119481	0	0	0	0	0.00225689	0.00108289	0	0
ENSG00000253476	0.0015737	0	0.00223251	0.000193418	0	0	0	0.00158694	0	0	0	0	0	0.00105412	0	0	0	0	0.000772543	0	0	0.000418566	0.000159998	0.00105792	0	0.00134295	0	0	0.000272403	0.00200929	0	0
ENSG00000253477	0	0	0.000499122	0.00027286	0	0	0	0	0	0	0.00195647	0	0	0	0.00123511	0	0	0	0	0	0	0.000267403	0	0	0	0	0	0.0176379	0.00227428	0.000798826	0	0
ENSG00000253500	0.00313055	0.00993616	0.00928526	0.00846213	0.0133313	0.00323131	0.0113806	0.000682051	0	0	0.0156788	0.00281087	0.000857118	0.00267929	0.00266566	0	0	0.0100508	0.00758374	0.00744546	0	0.00304217	0.0118452	0.0162638	0	0	0.00528532	0	0.0038621	0.00761811	0.00660352	0
ENSG00000253503	0.00149116	0.00266979	0.00481	0.00182411	0	0.0041542	0.0101987	0.00323573	0	0	0.0057817	0	0	0.0012543	0.000640946	0	0	0	0	0	0	0.00242977	0.00219185	0.00150257	0	0	0.000686756	0.0366012	0.00422988	0.00407649	0	0
ENSG00000253505	0	0.000519282	0.00050607	0.00079023	0	0.00196333	0	0	0	0	0	0	0	0.00108597	0	0	0	0	0.000848767	0	0	0.0016875	0	0	0	0	0	0	0	0.000666141	0	0
ENSG00000253507	0	0	0.00104533	0.0142013	0	0.00478267	0.00397984	0	0	0	0	0	0	0	0	0	0	0	0	0	0	0	0	0	0	0	0	0	0.000312579	0.0113439	0	0
ENSG00000253519	0	0.0012751	0	0	0	0	0	0	0	0	0	0	0	0	0	0	0	0	0	0.00226939	0	0.00117376	0	0.00396528	0	0	0	0	0.000859539	0.000955537	0	0
ENSG00000253523	0	0	0	0	0	0	0	0	0	0	0	0	0	0	0	0	0	0	0	0	0	0	0.000830488	0	0	0	0.00327808	0	0	0	0	0
ENSG00000253526	0	0.000115105	0	0	0	0	0	0	0	0	0	0	0	0	0	0	0	0	0	0.00165474	0	0	0.00992301	0	0	0	0	0	0	0	0	0
ENSG00000253535	0.0104814	0.125218	0.0180794	0.0170295	0.00382495	0.0186118	0.0501782	0.790347	0.306571	0	0.0200305	0.0314464	0.0330679	0.0368637	0.207005	0.505573	0.00613845	0.776239	0.280026	0.00528309	0.2091	0.0277298	0.00966862	0.344217	0.0604495	0.0877758	0.0367771	0.567093	0.0417486	0.0301245	0.0165782	0.00716113
ENSG00000253539	0	0.00250578	0.000672752	0.000700327	0	0.00139089	0	0.00188821	0	0	0	0	0	0	0	0	0	0	0	0	0	0.00174968	0.00176467	0	0.00547889	0.00257807	0.00251471	0	0.000855847	0.000960974	0	0
ENSG00000253553	0	0	0	0	0	0	0	0	0	0	0	0	0	0	0	0	0	0	0	0	0	0.000459098	0.000194286	0	0	0	0	0	0	0	0	0
ENSG00000253557	0.0308359	0.511682	0.00639834	0.00660081	0	0.0124081	0	0.0278093	0	0	0.0109776	0.100435	0.0328033	0.00942692	0.00540023	0	0	0.0302241	0.955353	0.00200208	0	0.00748862	0.0181119	0.117605	0.0166416	0.00113611	0.0104347	0	0.00851968	0.0258912	0.00490413	0
ENSG00000253561	0	0.000357742	0	0	0	0	0	0	0	0	0	0	0	0	0	0	0	0	0	0	0	0	0	0	0	0	0	0	0	0	0	0
ENSG00000253562	0.00110257	0.000283669	0	0.00164036	0	0	0	0	0	0	0.00141613	0.00296707	0	0.00134523	0.00129422	0	0.064915	0	0	0.00136771	0	0.00048237	0.00412568	0	0	0	0.000851933	0	0.00218009	0.00112382	0	0
ENSG00000253567	0	0.00130535	0.00506465	0.0058387	0	0.0106154	0.00892374	0.0063205	0	0	0	0	0.00112812	0.016647	0.0155456	0.00497514	0	0.0204058	0	0	0	0.00227464	0.00285572	0.00277568	0.00236506	0	0.000821972	0	0.00208927	0.00727318	0	0
ENSG00000253573	0	0.00072363	0.00474524	0.0120817	0	0.00380842	0.0072216	0.00342179	0	0	0	0.00163875	0.100705	0.00374579	0.0102904	0	0	0.00285668	0.00546475	0	0	0.000986698	0.00213167	0.00152957	0	0	0	0	0.00672659	0.00702826	0	0
ENSG00000253574	0	0	0	0.000217601	0	0	0	0	0	0	0	0	0	0	0	0	0	0	0	0	0	0	0	0	0	0	0	0	0.000269568	0	0	0
ENSG00000253607	0.0536944	0.0852072	0.0556001	0.060353	0.144483	0.0682455	0.125789	0.107177	0.129531	0.0462249	0.0629963	0.0775884	0.0324186	0.0896384	0.0869937	0.0541474	0.0177407	0.0784175	0.0536709	0.0603887	0.0581405	0.0699923	0.111777	0.0546462	0.0943979	0.131576	0.0493217	0.0631681	0.11446	0.0694497	0.0240592	0.123769
ENSG00000253613	0	0.00324055	0.00674832	0.00758955	0	0.00347171	0.00931285	0.0029666	0.0226819	0	0.0025895	0.00210892	0.00167265	0.0158067	0.00315137	0.00794753	0.00407043	0	0.00596476	0.00432401	0	0.00595048	0.00499825	0.00305927	0.00234268	0.00106589	0.000883763	0	0.00434065	0.00420674	0	0
ENSG00000253616	0	0.000132471	0	0.000426284	0	0	0.00409481	0	0	0	0	0	0	0	0	0	0	0	0	0	0	0	0	0	0	0	0	0	0	0.00054243	0	0
ENSG00000253619	0.00686365	0.014279	0.00347008	0.00494691	0	0.00572869	0.00442405	0.0116283	0.0105426	0	0.00289927	0.00558079	0.00202722	0.0193998	0.00697799	0	0	0	0.00925428	0.0146017	0.0215015	0.00673804	0.00662361	0.00482251	0.0169106	0.00765724	0.00520383	0	0.00929961	0.00697586	0	0
ENSG00000253627	0.00304088	0.0139972	0.012069	0.00925761	0	0.0114921	0.0191124	0.0231185	0	0.0729338	0.00908885	0	0.01044	0.00562122	0.00657602	0.0585974	0	0.00724784	0.02454	0.0127791	0	0.00892302	0.00953883	0.0165163	0.00858114	0.0210069	0.0069608	0.010479	0.0132602	0.0208891	0	0
ENSG00000253628	0	0	0	0	0	0	0	0	0	0	0	0	0	0	0	0	0.00779193	0	0	0.00160763	0	0	0.00032767	0	0	0	0	0	0	0.00225938	0	0
ENSG00000253629	0	0	0.00496968	0.00258912	0	0	0.00730838	0	0	0	0	0.00267643	0	0.00588799	0.00134703	0	0	0	0	0	0	0.000246762	0.00205259	0	0	0	0.00553307	0	0.000279225	0.00255536	0	0
ENSG00000253636	0.164199	0.0314344	0.0503219	0.0503264	0.0420935	0.0460102	0.0691081	0.0875161	0.0761181	0	0.0379711	0.0795642	0.0207627	0.0956975	0.0581048	0.0461068	0	0.05562	0.0337892	0.069427	0.0696104	0.0380834	0.0771439	0.0356201	0.1218	0.0903483	0.0139117	0.0279337	0.066638	0.0529645	0.0769822	0.0669237
ENSG00000253642	0.00522039	0.00773645	0.0119862	0.00640479	0	0.00505526	0.0106307	0.00919331	0	0	0	0.0167586	0.00088755	0.0166912	0.00813262	0	0	0.00831597	0.00794484	0.00485795	0	0.00662623	0.0059518	0.00560859	0.00577608	0.00417234	0.00632421	0.201006	0.0111228	0.00410192	0.0302903	0
ENSG00000253645	0.0212974	0.0322221	0.00575858	0.00364326	0.041337	0.0040835	0.00225506	0.0586274	0.00538174	0	0.00417133	0.0137249	0.0138355	0.00257972	0.0065897	0.0266026	0	0.0069194	0.027999	0.00307493	0.0402404	0.0280545	0.0265148	0.0211413	0.0237698	0.049419	0.0757133	0	0.0257289	0.0118841	0.0243373	0
ENSG00000253648	0	0	0	0	0	0	0	0	0	0	0	0	0.00088688	0	0	0	0	0	0	0	0	0.000272624	0.000176173	0	0.00147464	0	0	0	0	0	0	0
ENSG00000253652	0	0.00272635	0.00339456	0.00278253	0.030105	0.00613259	0.00372894	0.00082821	0.00870716	0	0.000977437	0.00679655	0.000929411	0	0.000996506	0.0136492	0	0.00355253	0.00114461	0.00281371	0.0132712	0.000539125	0.00268283	0.00351582	0	0	0.00256915	0	0.00319089	0.00672863	0	0
ENSG00000253653	0	0.000819802	0.00230884	0.00426539	0	0	0.00876612	0.0264817	0.0126031	0	0	0	0	0.00232606	0.00462302	0.00983294	0	0	0.00184458	0	0	0	0	0.0011327	0.0011782	0.00488938	0	0	0.00834008	0.0014604	0	0
ENSG00000253656	0	0.0014626	0.00262505	0.00228946	0	0.00143306	0	0	0	0	0	0	0	0.000935777	0.00086433	0	0	0	0.00183089	0.00176211	0	0.00188741	0.00197395	0.001955	0.00110766	0	0.00265074	0	0	0.00306528	0.00401634	0
ENSG00000253659	0	0	0	0	0	0	0	0	0	0	0	0	0	0.00182491	0	0	0	0	0	0	0	0.000161802	0	0	0	0	0	0	0	0	0	0
ENSG00000253660	0	0	0	0	0	0	0	0	0	0	0	0	0	0	0	0	0	0	0	0	0	0.000792523	0	0	0	0	0	0	0	0.000516311	0	0
ENSG00000253664	0	0.00167051	0.000264742	0.000512871	0	0.00124973	0	0	0	0	0	0	0	0	0.000619959	0	0	0	0	0	0	0.0022734	0.000565418	0	0.0068487	0.000986874	0.0015238	0	0	0	0	0
ENSG00000253666	0	0.000127361	0.000941013	0.00038838	0	0	0	0.00461201	0	0	0	0	0	0.0144022	0	0	0.00398871	0	0	0	0	0.00164724	0.000502146	0	0.00109522	0.00191318	0.00319439	0	0.012745	0.00107523	0	0
ENSG00000253673	0.00276848	0.003022	0.00176122	0.00224387	0	0.00164418	0.00232607	0.0312603	0	0	0	0.00341283	0	0.00341674	0.00287629	0.00531263	0	0	0.000562596	0	0	0.000959494	0.0122954	0.00169168	0	0.00646121	0.00578393	0	0.00258486	0.00418686	0	0
ENSG00000253675	0	0.0199799	0.00145003	0.00175051	0	0.00362648	0	0	0	0	0.000876483	0	0.00253729	0	0	0.0213703	0	0.00446302	0.00185255	0	0	0.000381128	0.000282659	0.000633877	0	0	0.00204237	0	0.00133921	0.00255227	0	0
ENSG00000253678	0.00304523	0.0258922	0.0141805	0.0142348	0.00384129	0.0157117	0.0304809	0.0157733	0	0	0.0202678	0.0139422	0.00138918	0.0113714	0.0211597	0	0	0.00916235	0.0193629	0.0217591	0.0223696	0.00578769	0.00380644	0.013203	0.0123561	0.0021948	0.0031764	0.0625966	0.00619435	0.0157396	0	0.0387149
ENSG00000253687	0	0	0	0.00234575	0	0.00131144	0	0	0	0	0	0	0	0	0	0	0	0	0	0	0	0	0	0.00178481	0	0	0	0	0	0	0	0
ENSG00000253688	0	0.00054905	0	0	0	0	0	0	0	0	0	0	0	0	0	0	0	0	0	0	0	0	0	0	0	0	0	0	0	0	0	0
ENSG00000253690	0.00391947	0.00594689	0.00604222	0.00362043	0.0149919	0.00444856	0.0062705	0.288356	0.0118002	0	0.00658258	0.00975408	0.00341295	0.00763295	0.00170575	0.0396582	0	0	0.00242192	0.00375611	0.0471606	0.00732487	0.00505099	0.00603104	0.00459145	0.00388269	0.00360914	0	0.00794528	0.00494841	0	0.025144
ENSG00000253693	0.00494424	0.0117514	0.010927	0.0148754	0.0037769	0	0.00252566	0.00395995	0.00530268	0	0.00359704	0.00640483	0.00266083	0.00826701	0.00951854	0.0106396	0	0.00367385	0.00513604	0.00712055	0	0.0121152	0.0135297	0.0105951	0.0364271	0.0225036	0.00373942	1.89561	0.00623325	0.0114074	0	0
ENSG00000253695	0	0.000262953	0.000684677	0	0	0	0	0	0	0	0	0	0	0	0	0	0	0	0	0	0	0.000277572	0	0	0	0	0	0	0	0	0	0
ENSG00000253699	0	0.00108228	0	0	0	0	0	0	0	0	0	0	0	0	0.000925498	0	0	0	0.00342353	0	0	0	0.000237866	0	0	0	0	0	0	0	0	0
ENSG00000253706	0.00200893	0.00416196	0.00117071	0.0011243	0	0.00348948	0	0.00078932	0	0	0.00525165	0	0.00451899	0.00108597	0	0	0.00381498	0	0	0	0	0.000382393	0.042421	0.00183747	0.00559664	0.00202532	0.00218745	0	0.000729913	0.00110978	0.0175122	0
ENSG00000253708	0.00766058	0.00611664	0.00222237	0.00453835	0	0.00213231	0	0.000831604	0.0138679	0	0.00583731	0.00373881	0.00096818	0.00481861	0.00263334	0	0	0.0123954	0	0.00134902	0	0.00154336	0.00650993	0.00773298	0.000903283	0.00285833	0.00184813	0	0.0077862	0.00372805	0	0
ENSG00000253720	0.00106921	0.0292121	0.0122306	0.0144945	0	0.00698884	0.00345013	0.0144168	0.0177357	0.0462249	0.00396505	0	0	0.00642719	0.0227926	0.00711024	0.0017153	0.0322061	0.0186521	0.0023694	0	0.00365487	0.00305131	0.0257856	0	0.0370239	0.00131998	0.040248	0.0132731	0.0156714	0	0.0266209
ENSG00000253730	0.00353054	0.000138366	0	0	0	0	0	0.00700194	0	0	0	0	0.00204557	0	0	0	0	0	0.00142807	0	0	0.00275182	0.00388498	0.00196833	0.00467702	0.00285383	0	0	0	0.00116398	0	0
ENSG00000253735	0	0.000818522	0.00121568	0.0018397	0	0	0.00379716	0.000978498	0	0	0.00266068	0	0	0.00321082	0.000678734	0	0	0	0.00121383	0	0	0.00391516	0.00106771	0.00418735	0.00273394	0.00474463	0	0	0.000252891	0.00140762	0.00471964	0
ENSG00000253736	0.0761654	0.221908	0.153004	0.207638	0.455237	0.208034	0.182243	0.0553376	0.387151	0.293157	0.129539	0.149431	0.163946	0.100542	0.207028	0.0820507	0.183792	0.354318	0.142752	0.0871408	0.00851098	0.0989339	0.1369	0.11157	0.0796385	0.0674512	0.0635845	0.0591632	0.0803385	0.186558	0.0461285	0.18116
ENSG00000253754	0	0.000235964	0.00054929	0.000338077	0	0	0	0	0.00950778	0	0	0	0	0	0	0	0	0	0	0.00123126	0	0.00189022	0.00365577	0.000489967	0	0	0	0	0	0	0	0
ENSG00000253766	0.0234536	0.006484	0.0221255	0.0118471	0.00314854	0.00768206	0.0184427	0.00676317	0.0168008	0	0.0379748	0.0678067	0.0341668	0.00800163	0.0178885	0.0221681	0	0.0437512	0.00125583	0.110092	0.0384622	0.0441614	0.0461115	0.0016518	0.00221351	0	0.00382539	0.046053	0.00458827	0.0162982	0.00564189	0.0118296
ENSG00000253774	0.00126288	0.00198472	0	0.00251386	0	0	0	0	0	0	0.00157587	0	0	0.000812795	0	0	0	0	0.00188345	0.00853729	0	0.000564025	0.00364099	0.00227773	0.0018014	0	0	0	0.00118172	0.000889414	0	0
ENSG00000253775	0.0127672	0.00396321	0.00233283	0.000942666	0	0.00153359	0	0	0.00628519	0	0	0	0	0.00577747	0.00149139	0.0030494	0.00407942	0.0102355	0.00181727	0	0	0.000687367	0.000855709	0.000437841	0	0	0.00304654	0	0	0.00134327	0	0
ENSG00000253778	0	0.00157476	0.00546867	0.007086	0	0	0.00548498	0.000674075	0	0	0.00296595	0	0	0.00903873	0.00488042	0	0	0	0.000797216	0	0.00916194	0.000592648	0.00469977	0.00393874	0	0	0.00277884	0	0.000346444	0.00164776	0	0
ENSG00000253784	0.00142006	0.00309756	0.00103956	0.00103472	0	0	0	0	0	0	0	0.0142253	0	0	0.000749656	0	0	0	0	0.00376967	0	0.000745177	0.00590978	0.00084678	0.00898636	0	0	0	0.00143468	0	0	0.0244752
ENSG00000253792	0	0	0	0	0	0	0	0.000843329	0	0	0	0	0	0	0	0	0	0	0	0	0	0	0	0	0	0	0.00067829	0	0	0.00054746	0	0
ENSG00000253796	0	0.00715884	0.0190455	0.0102344	0	0.059613	0.0091571	0.0646242	0.00408999	0	0.0307401	0.0154979	0.00106312	0.0138728	0.0157561	0	0	0.00988511	0.00533178	0.00127718	0	0.0136202	0.0369856	0.00174011	0.00246341	0.008101	0.00611636	0	0.00700911	0.0241286	0	0
ENSG00000253806	0.00584944	0.0100087	0.00511693	0.00603958	0.0158483	0.00191992	0.00471164	0.0117877	0.0229122	0	0.000759	0.00211614	0.00117632	0.0214581	0.0133966	0.0159815	0	0.00425957	0.0106333	0.00148514	0	0.00772357	0.00668853	0.00560443	0.00445016	0.00184484	0.00894016	0	0.00302771	0.00230588	0	0.00920131
ENSG00000253809	0.00120328	0.000322784	0.000453339	0.000794529	0	0	0	0.00278874	0	0	0.00155022	0	0.0373809	0.00101808	0.00127694	0.0105581	0	0	0.00292225	0	0	0	0.000607658	0	0	0	0.0031587	0	0	0	0	0
ENSG00000253811	0	0	0.000537584	0	0	0	0	0.0397263	0	0.0530061	0	0	0	0	0	0	0	0	0	0.0051076	0	0.00114108	0.0478908	0	0	0	0.0451199	0	0	0.000748623	0.050246	0
ENSG00000253821	0.00122126	0.522306	0.00492628	0.00439817	0	0.0136154	0.0211725	0	0.0280166	0	0.00591495	0.010464	0.0371996	0.00396921	0.00969171	0.00339208	0.300142	0.00388546	0.0167778	0.00279585	0.074127	0.00258489	0.00652602	0.0550909	0.0348781	0.00574823	0.00826876	0	0.0066047	0.0195185	0	0
ENSG00000253824	0	0	0.000547264	0.000511291	0	0	0	0	0	0	0	0	0	0	0	0	0	0	0	0	0	0	0	0	0	0	0	0	0.000911	0	0	0
ENSG00000253829	0.00254521	0.0151394	0.0206923	0.0168157	0.0037769	0.00742174	0.0079846	0.0178803	0	0	0.0113764	0.0381085	0.0170199	0.0042523	0.00666137	0.0128941	0	0	0.00593085	0.0181845	0	0.0267719	0.0258921	0.0136285	0.0400419	0.0131998	0.0997683	0	0.00749728	0.0121825	0.0181368	0.0211944
ENSG00000253834	0	0.000638857	0	0	0	0	0	0	0	0	0	0	0	0	0	0	0	0	0	0	0	0.00044788	0	0	0	0	0	0	0	0	0	0
ENSG00000253836	0	0.00317665	0.00298168	0.00315189	0	0	0	0.00158378	0	0	0.00691056	0.00174489	0	0	0.00243082	0	0	0	0.00209721	0.0358374	0	0.00361087	0.0115467	0.000976633	0.00249305	0	0.00561703	0	0.00297944	0.00574312	0	0
ENSG00000253844	0.00213945	0.00328984	0.00172364	0.00236457	0	0.00154584	0	0.0135484	0	0	0.00413475	0.0158687	0	0.00108597	0.00355151	0	0	0	0	0.00265826	0	0.00271695	0.00223299	0	0.00085155	0	0	0	0.00314688	0.00667928	0.00442659	0
ENSG00000253852	0.00112501	0.000197279	0.00228934	0.000598892	0.0288028	0	0	0	0.0265801	0	0.00696196	0.0162072	0	0	0.00373951	0	0	0	0	0.00369009	0	0.00020427	0.00168016	0.000325138	0	0	0.00258747	0	0	0	0	0.0398134
ENSG00000253855	0	0	0	0	0	0	0	0	0	0	0	0	0	0.00326199	0	0	0	0	0	0	0	0.00058384	0	0	0	0	0	0	0	0.000352293	0	0
ENSG00000253858	0	0.000231078	0.00458686	0	0	0	0	0	0	0	0	0	0	0	0	0	0	0	0	0	0	0	0.000336088	0	0	0	0	0	0	0	0	0
ENSG00000253859	0	0.0613858	0	0.00149959	0	0.00840686	0	0.00154663	0	0	0.0077315	0.00158019	0	0.00318452	0	0	0	0	0.00306501	0.0230613	0	0.000211826	0	0.00570353	0	0	0.00439093	0	0	0.00361293	0	0
ENSG00000253865	0	0.000111964	0	0	0	0	0	0	0	0	0	0.00160161	0	0	0.00171907	0	0	0.0106474	0	0	0	0.00100848	0	0.000409278	0	0	0	0	0	0	0	0
ENSG00000253875	0.128693	0.00552982	0.0187589	0.00570457	0.00448883	0.00402183	0.0200906	0.00297206	0.107754	0	0.00262643	0.00150052	0.0185422	0.0187161	0.0150911	0.0044123	0.00417471	0.0156784	0.00318482	0.0422732	0	0.0102876	0.101699	0.005197	0.131236	0.00676401	0.0158861	0.106602	0.00366089	0.0109814	0.00517882	0
ENSG00000253879	0	0.000310539	0.00029788	0.0118645	0	0	0.00305099	0	0	0	0	0	0	0	0	0	0	0	0	0	0	0	0.000731272	0	0	0	0	0	0.00068048	0.00226124	0	0
ENSG00000253880	0.00232127	0.0108962	0.00674864	0.0122137	0.00927844	0.00375327	0.00999804	0.00474935	0.0124228	0	0.0011047	0.0352558	0.00292375	0.017226	0.00976472	0	0	0.0157021	0.0088005	0.0162722	0	0.0147925	0.00756712	0.00546533	0.00597269	0.00913478	0.0124644	0	0.0196283	0.0111834	0.00564189	0.0052171
ENSG00000253887	0.0021181	0.00268773	0.0116459	0.0221696	0	0.0351844	0.00986631	0.000793958	0.00311415	0	0.00124297	0	0.001799	0.0173752	0.00310103	0	0	0.0123576	0.0117645	0.0045082	0.0313706	0.00254434	0.00231541	0.00453432	0.00828656	0.0024307	0.00298447	0	0.00135885	0.0278496	0.00394873	0.00920131
ENSG00000253888	0	0	0.000214052	0.000168984	0	0	0	0	0	0	0	0	0.00112203	0.00184196	0	0	0	0	0	0	0	0.000741671	0.000253334	0.00103491	0	0	0	0	0	0.00112959	0	0
ENSG00000253891	0	0	0	0	0	0	0	0.00579429	0	0	0	0	0	0	0	0	0	0	0	0	0	0.00119178	0	0	0	0	0	0	0	0	0	0
ENSG00000253901	0.00365978	0.00648901	0.0458742	0.00952823	0	0.00684467	0.00333507	0.0121173	0.00411897	0	0.0062136	0.0121872	0.00252773	0.00683377	0.0125317	0	0	0.0376588	0.00348272	0.00932351	0	0.028471	0.0257802	0.0179448	0.0222255	0	0.0376116	0.121164	0.00588614	0.00924614	0	0
ENSG00000253911	0.00159368	0.00118717	0.0018455	0.0020876	0	0.0017562	0.00753413	0.00086377	0	0	0	0	0	0.00223165	0.00523047	0	0	0.0116584	0	0.00590804	0	0.00207784	0.00233308	0.000357988	0.00275533	0.000986874	0.00181426	0	0.0014235	0.0014103	0.0046348	0
ENSG00000253921	0.00548266	0.0115663	0.00226671	0.00196014	0	0.00137143	0.00577839	0.000826346	0.00596759	0	0	0.0082	0.00112483	0.00700274	0.00769456	0.0226221	0	0	0.00682291	0.00396322	0	0.001733	0.00582508	0.0056316	0	0.00711222	0.00392698	0	0.00405347	0.00227059	0	0
ENSG00000253924	0	8.57723e-05	0	0.000223951	0	0	0	0.0366742	0	0	0	0	0	0	0.00259769	0	0	0	0	0	0	0	0	0.00143187	0	0.00106563	0	0	0.000245556	0	0	0
ENSG00000253925	0.0056371	0.00143677	0.00596583	0.00199463	0	0	0.00562475	0	0.0282824	0	0	0.00356501	0	0.00569076	0.00191706	0	0	0	0.000608132	0.0070431	0	0.0372388	0.00341794	0.000513877	0.00280231	0.00579565	0	0.0311323	0.00506791	0.00720718	0	0
ENSG00000253926	0	0.00151466	0	0	0	0	0	0	0	0	0	0	0	0	0	0.0418006	0.00340162	0	0.00169784	0	0	0	0	0.00615611	0	0	0	0	0.000313489	0.00165396	0	0
ENSG00000253931	0	0.000425171	0.00296	0.00265707	0	0.00916366	0.0071113	0	0	0	0	0	0	0	0.00479478	0	0	0.0123954	0	0	0	0	0	0.0025636	0	0	0	0	0	0.000452717	0	0
ENSG00000253932	0	0	0.000530313	0	0	0	0	0	0	0	0	0	0.00213667	0	0.000763628	0	0	0	0	0	0	0.00178388	0.0112149	0	0.00237334	0	0.0191184	0	0	0.00139206	0	0
ENSG00000253939	0.0051314	0.00745695	0.00521813	0.010855	0.0923537	0.00690113	0.00252625	0.0102064	0.0118842	0.0530061	0.0217456	0.0110916	0	0.00560649	0.00294701	0.199037	0.00355789	0	0.00884623	0	0	0.00701295	0.00577248	0.00796019	0.00116307	0	0.0134514	0.00716468	0.00205033	0.0119752	0.00521751	0.00871195
ENSG00000253944	0.303948	0.0811848	0.309848	1.1425	0.0335345	0.862548	1.408	0.0205995	0.645912	0	0.0268946	0.0203087	0.435821	0.850058	0.924288	0.0303402	0.23083	0.899623	0.0863661	0.0274128	0.0340103	0.146934	0.154166	0.0228665	0.341501	0.0373789	0.175211	0.0377368	0.0195037	0.552365	0.263667	0
ENSG00000253949	0	0	0	0	0	0	0	0	0	0	0	0	0	0	0	0	0	0	0.000509132	0	0	0	0	0	0	0	0	0	0	0	0	0
ENSG00000253961	0	0.000366948	0.0019665	0.00380986	0	0	0.014534	0.00267711	0.007241	0	0	0.00186679	0	0.00175575	0.00345513	0.0196313	0.00835376	0.00431326	0	0	0	0.0068948	0.00216055	0.0019408	0.0017212	0	0.00394691	0.0203663	0.00451116	0.0030797	0	0
ENSG00000253965	0	0.000371027	0.000928184	0.000149918	0	0	0	0	0	0	0	0.00271543	0	0.00360904	0.00133349	0	0	0	0.00288803	0	0	0.00109421	0.00378143	0	0	0	0.000930205	0	0.0009913	0.000646335	0	0
ENSG00000253968	0	0.000201022	0	0.000606366	0	0	0	0	0	0	0	0	0.00198772	0.0026993	0	0	0	0	0	0	0	0.000916009	0	0	0	0	0	0	0	0	0	0
ENSG00000253973	0.00307483	0.00537134	0.00425965	0.0212047	0.00504029	0.00862645	0.0138642	0.00215752	0.00435316	0	0	0.00187387	0.00600978	0.00694876	0.0509364	0.0156895	0	0.0363879	0.000683862	0	0.00905553	0.00906085	0.00371956	0.0012889	0.0141186	0	0	0	0.000812027	0.00640088	0.0254653	0.0120725
ENSG00000253976	0	0	0.0013841	0	0	0	0	0	0	0	0	0	0.00122474	0	0	0	0	0	0	0	0	0	0	0	0	0	0	0	0	0	0	0
ENSG00000253980	0.00661077	0.00597659	0.00477701	0.00413921	0	0.00306993	0.00317401	0.00180283	0.00987858	0	0.00134749	0.00927222	0.0735957	0.00853571	0.00169284	0	0.00151872	0	0.0126189	0.00879508	0.208566	0.00587094	0.00412972	0.00413526	0.00109429	0.262464	0.0130839	0	0.564929	0.00860279	0.00443986	0
ENSG00000253988	0	0.0227391	0.000547036	0.0105244	0	0.00303861	0.00698836	0	0	0	0	0	0	0	0.00140949	0	0	0	0.0926194	0	0	0.00122137	0.00103342	0.0044059	0.0729162	0	0	0	0	0.00816077	0	0
ENSG00000253992	0	0	0.0010863	0.0179366	0	0.00265487	0	0	0	0	0	0	0	0	0	0	0	0	0	0	0	0	0.00132555	0	0	0	0	0	0	0.00489644	0	0
ENSG00000254002	0	0.000650532	0.00183872	0.000922062	0	0	0	0.00082821	0	0	0	0	0	0	0	0	0	0.00420948	0.000427112	0.00136045	0	0.00144044	0.00016277	0.00101739	0	0	0	0	0	0.00125658	0	0
ENSG00000254006	0	0	0.000234993	0.00173767	0	0	0	0	0	0	0	0	0	0	0	0	0	0	0	0	0	0.000928625	0.00113037	0.0014297	0	0	0	0	0	0.010148	0	0
ENSG00000254020	0	0.000312889	0	0	0.0174953	0	0	0	0	0	0.00880702	0.00197193	0	0	0.000975652	0	0	0	0	0.0055089	0	0.00100657	0	0.000972043	0	0	0.00341214	0	0.000988796	0.00035271	0	0
ENSG00000254024	0.00408902	0.00750123	0.153524	0.165328	0	0.185595	0.188978	0.00548298	0.332029	0.0547731	0.00517642	0.00191933	0	0.426395	0.209337	0	0.00380549	0.296368	0	0.0134496	0	0.0126368	0.0037493	0.00393785	0.00260797	0.00715836	0.0208985	0	0.00451464	0.0907402	0	0.00666387
ENSG00000254027	0	0.00894466	0.000401874	0.00427611	0	0	0.0137468	0.00137067	0	0	0.00237219	0	0	0	0.00128982	0	0	0.00361951	0	0.00191711	0.0196103	0	0	0.00998803	0	0.00217719	0	0	0	0.000600681	0	0
ENSG00000254028	0	0.000239453	0	0.000610684	0	0	0.00223967	0	0	0.117046	0	0.00215143	0	0.00863634	0.000940418	0	0	0	0	0.0102075	0	0.00152339	0	0	0.00144211	0	0	0	0	0.00193597	0	0
ENSG00000254031	0.00382636	0.00136519	0.00367601	0.00579894	0	0.00171607	0.00577638	0	0.0550348	0	0.00134749	0.00813549	0	0.00696307	0.00165611	0	0	0.00517318	0.000772136	0.00130956	0	0.00325226	0.00597076	0.000655958	0.00214987	0.00530929	0.000986507	0	0.0011864	0.00281295	0	0
ENSG00000254033	0	0.00152329	0	0.000332909	0	0.00199202	0	0	0	0	0	0.00271566	0	0	0	0	0	0	0	0	0	0	0	0	0	0	0	0	0	0.0039619	0	0
ENSG00000254035	0.0604246	0.00567392	0.0183899	0.0291083	0.0404221	0.0535126	0.0206005	0.00328797	0.0246428	0	0.0192099	0.0342537	0.00606621	0.036536	0.0162044	0.00486858	0	0.0322796	0.00780711	0.0142291	0.043809	0.0672474	0.0473296	0.00631606	0.0475096	0.00178786	0.0436128	0	0.00504185	0.0217972	0.0383593	0
ENSG00000254039	0	0.000570311	0.00122176	0.00110444	0	0	0	0	0	0	0.00110779	0.00433552	0	0	0.00563688	0	0	0	0	0	0	0.0011604	0.000132945	0.00112052	0	0.00146364	0.000754566	0	0.00523986	0.0031924	0	0
ENSG00000254054	0	0.0344102	0.000885127	0.000476289	0	0.00182363	0	0	0	0	0	0	0	0	0	0	0	0	0.014454	0	0	0	0	0.0189354	0	0	0	0	0.001175	0.00345382	0	0
ENSG00000254057	0	0.000298328	0.000966397	0	0	0	0	0	0.00436177	0	0	0	0	0.0112801	0	0	0	0	0	0	0	0.00169049	0	0.0019013	0.000984252	0	0	0	0	0.00129081	0	0
ENSG00000254060	0	0.000467086	0	0.000131276	0	0	0	0	0	0	0	0	0	0	0	0	0	0	0	0	0	0.000726102	0.000723485	0.000338485	0	0	0.00595239	0	0.00178567	0	0	0
ENSG00000254089	0	0.00014674	0.000821623	0.000153284	0	0.000999424	0	0.000732214	0	0	0.00129867	0	0.0136044	0	0	0	0	0	0	0.00395856	0	0.0563784	0.0117602	0	0.00559664	0	0.000758654	0	0	0.000988729	0	0
ENSG00000254099	0.00979735	0.00868378	0.00957528	0.00938026	0.0380315	0.0187843	0.010903	0.00843039	0	0	0.00744072	0.00821077	0.000991092	0.0129919	0.00581907	0	0.00302761	0.00501146	0.0136347	0.0149058	0	0.0135475	0.00483357	0.00949614	0	0.00998319	0.0158824	0	0.0122113	0.00793779	0.00876852	0.00795433
ENSG00000254111	0	0	0	0	0	0	0	0	0	0	0	0	0	0.00104046	0	0	0	0	0	0	0	0	0.00329676	0	0	0	0	0	0	0	0	0
ENSG00000254113	0.0236903	0.000821866	0.00140727	0.0017391	0	0.00134405	0	0	0	0	0	0.00339394	0	0.0121063	0.00150319	0	0	0	0.00176592	0.00213284	0	0.0013287	0.000815216	0	0.00489252	0	0.00175198	0	0	0	0.0302903	0
ENSG00000254115	0.00232836	0.00148654	0.0106908	0.0120303	0	0.00245083	0.00548498	0	0	0	0.000948173	0	0.000869592	0.00139724	0.00731881	0.00421392	0	0	0.00257576	0.00334677	0	0.00356832	0.00349925	0.000894854	0.0068324	0.0027421	0.0010573	0	0	0.000794781	0	0.0182147
ENSG00000254129	0.0127714	0.044622	0.0485965	0.0449441	0.061006	0.0629737	0.0758515	0.0275264	0.0293043	0	0.0327647	0.0223025	0	0.0212195	0.101853	0.0418845	0.00285044	0.0705442	0.0547239	0.0585696	0.108767	0.0161564	0.0121334	0.044385	0.0470105	0.0470299	0.025915	0.0488385	0.0281567	0.0523453	0.0040683	0.0727984
ENSG00000254135	0.00146633	0.00118769	0.0015922	0.0014967	0	0	0.0115241	0.00499583	0	0	0.00163991	0	0.00117371	0.00164056	0	0	0.00354542	0	0.00095845	0.00153348	0	0.00528162	0.0211479	0.00329458	0	0	0.00316769	0	0.00130244	0.00227247	0	0
ENSG00000254136	0	0.000133753	0.000682866	0	0	0.00112959	0	0	0	0	0.0030449	0	0	0	0	0	0	0	0.000701619	0	0	0.00166458	0.00140474	0	0	0	0	0	0.0010062	0.000823921	0.00835126	0
ENSG00000254138	0.0134979	0.00138842	0.00322252	0.00164251	0	0	0	0.00204707	0	0	0.000914801	0.00170615	0.0102211	0.00296403	0.019441	0	0	0.00364535	0.00407366	0.00266545	0.0389716	0.00312439	0.011354	0.000444631	0.0102714	0	0.193192	0	0.00184511	0.0041021	0.148192	0
ENSG00000254143	0	0	0	0.00539755	0	0	0	0	0	0	0	0	0	0	0	0	0	0	0	0	0	0	0.00448923	0	0.00132007	0	0.00399928	0	0	0.00367901	0	0
ENSG00000254153	0	0.00239906	0.00262954	0.000137743	0	0.00695616	0.00391613	0	0	0.0970604	0	0	0	0.00825511	0.006404	0	0	0.00443671	0.00842923	0.00266545	0	0	0	0	0	0	0	0	0	0	0	0
ENSG00000254162	0.00179726	0.000225658	0.00224929	0.000817287	0	0	0.00577839	0.00180484	0	0	0.00475935	0.00246568	0	0.00182491	0.00259716	0	0	0.011179	0	0	0	0.00231012	0.000154754	0	0	0.00211078	0.00159491	0	0.00025674	0.00164187	0	0.0052171
ENSG00000254163	0	0	0.000637183	0	0	0	0	0	0	0	0	0	0.00763003	0	0	0	0	0	0.000531835	0.00411432	0	0.018373	0.0095364	0	0.0121446	0	0	0.0625966	0.00347622	0.000326217	0.00562591	0
ENSG00000254171	0.0082659	0.00169881	0.00317086	0.00226171	0	0	0.00338704	0	0	0	0	0	0.0016693	0.00947333	0.00332647	0	0	0.013008	0.000457736	0.00337641	0	0.0236752	0.0162817	0.000893112	0.00213438	0	0.00818638	0.141187	0.000317678	0.000399685	0.0244622	0
ENSG00000254177	0.00989873	0.0387364	0.000411532	0.00261225	0	0.00617673	0.0137913	0.00866475	0.00435477	0	0.00590705	0.00246481	0	0.0035874	0.0173181	0.0218355	0	0.0102355	0.00898924	0.0159947	0.0461642	0.00690942	0.00424935	0.0127316	0.0225004	0.00604012	0.23017	0	0.0448622	0.0103057	0.0289946	0
ENSG00000254186	0.0450834	0.0549209	0.0973573	0.117376	0	0.0667806	0.119283	0.0424526	0.274872	0	0.061845	0.0501666	0.0356261	0.318374	0.0808639	0.0447126	0.183387	0.108817	0.0331838	0.0319029	0.269145	0.0628685	0.0628181	0.0398398	0.0277525	0.0278806	0.0383922	0.107011	0.0538297	0.0807399	0.129635	0.0367949
ENSG00000254187	0	0	0	0	0	0	0	0	0	0	0	0	0	0	0	0	0	0	0	0.00128647	0	0.010086	0.000588853	0	0.00443993	0	0	0	0	0.000633123	0	0
ENSG00000254192	0	0.00114393	0.000272745	0	0	0	0	0	0	0	0	0	0.00700428	0.0013327	0	0	0	0	0	0.00910119	0	0.0331527	0.027794	0.000479771	0.00246506	0.00149746	0.016993	0.0100915	0.000225165	0.00154851	0.116521	0
ENSG00000254194	0	0.000890284	0.00124348	0.0021488	0	0	0	0.0016638	0	0	0	0	0	0	0.00136105	0	0	0.010029	0	0	0	0.00117757	0.00469486	0.00103024	0	0	0.00327808	0	0	0.000813031	0	0
ENSG00000254197	0.00120328	0.0037069	0.00624725	0.0029669	0.0147049	0.00243482	0.00963524	0	0	0	0	0	0	0.000970965	0.00827406	0	0	0.0230768	0.0100247	0	0	0	0.000261131	0.000777082	0	0.00172694	0.00283651	0	0.0034891	0	0	0
ENSG00000254201	0	0.000316317	0.000234384	0.000224237	0	0	0	0	0	0	0	0	0	0	0.000496681	0	0	0	0.000687937	0	0	0.000384125	0	0	0	0.00145898	0	0	0.00169458	0	0	0
ENSG00000254202	0.00399579	0.00378067	0.00362808	0.00320467	0	0.00218151	0	0	0.00688281	0	0.00214333	0.00578743	0	0.00116662	0.00313551	0	0	0.00400764	0.00144157	0.00117591	0	0.00106664	0.00234917	0.000581123	0	0	0.00254473	0	0.00162033	0.0020356	0	0
ENSG00000254205	0	0.00100682	0.00675282	0.019095	0	0.0218824	0.0106171	0.0429742	0	0	0.00152296	0	0	0.00400277	0.0206424	0	0	0.0114313	0.000954995	0.00438132	0	0.000724923	0.000793574	0.00115964	0	0.0175907	0	0	0.00480558	0.00985749	0	0
ENSG00000254222	0	0.00218701	0.00322834	0.00250255	0	0.0010931	0.00314121	0	0.00311415	0	0.00247149	0	0	0.00330068	0.00151087	0	0.00375706	0.00350294	0	0.00113204	0	0.00171637	0.00478026	0.00349667	0.0115228	0.00677484	0.00111495	0	0.00320509	0.000641752	0	0
ENSG00000254230	0.00128639	0.00987368	0.00853285	0.0104083	0.0365011	0	0.00603291	0.0104939	0	0	0.00750117	0.00656158	0.00503423	0.0110305	0.00593851	0	0	0	0.0151014	0.0148833	0	0.00602625	0.0258061	0.0113716	0.0204827	0.00444703	0.0183355	0	0.00798777	0.0179928	0	0.0155535
ENSG00000254237	0	0.00622591	0.00739226	0.00417068	0	0.00488587	0.00602641	0.00376726	0	0	0.00730035	0.00269996	0.00106599	0.00690546	0.00809517	0	0	0	0.0067988	0.00803954	0	0.00534227	0.00215805	0.00805254	0	0.00291494	0	0	0.003513	0.00476932	0.00889631	0
ENSG00000254246	0	0.0369617	0.00119048	0.000552548	0	0	0	0.00243827	0	0	0.00604967	0.00523973	0	0.00135518	0	0.0219904	0	0	0.0193669	0.00174926	0	0.00230885	0.000178966	0.0231152	0	0.0621353	0	0	0.0126768	0.00634892	0	0
ENSG00000254248	0.00636763	0.00540213	0.00970194	0.0124828	0.0164181	0.00613117	0	0.00757448	0	0	0.00154518	0	0.00141359	0	0.00590093	0.00529065	0	0	0.00602611	0.00317379	0	0.00407964	0.000774206	0.00314452	0.125901	0	0	0	0.0062551	0.00900793	0.0110294	0
ENSG00000254251	0.0288601	0.00314424	0.00329239	0.0362553	0	0.0320173	0.0232672	0	0	0	0.00750244	0.00433201	0	0.0044573	0.00697296	0.00615251	0.00236381	0	0.00213989	0.0095822	0	0.00278195	0.011039	0.000327603	0.001546	0	0.0107273	0	0.000312579	0.0304755	0	0
ENSG00000254258	0	0.000295406	0	0.000288002	0	0	0.00608962	0.00280015	0	0	0	0	0	0.00339832	0	0	0	0	0	0	0	0.000319878	0	0	0	0	0	0	0.000846252	0.00647344	0	0
ENSG00000254263	0	0.0127144	0.00355382	0.00640095	0	0.0063488	0.00784441	0.00715923	0	0.0350618	0	0	0	0.00174857	0.00317925	0.025246	0	0.0233194	0.00561519	0.00158791	0	0.00129564	0.00750118	0.0164249	0	0.0226307	0	0	0.0189327	0.00261389	0	0
ENSG00000254277	0	0	0	0.00283598	0	0	0.00907121	0	0	0	0	0	0	0	0.0149107	0	0	0	0	0	0	0	0	0	0	0	0.00247875	0	0	0.0015824	0	0
ENSG00000254288	0	0.0719767	0	0.00182753	0.0217372	0.00180075	0	0.0230757	0	0	0.00337418	0	0	0.172798	0	0.0210963	0	0	0.196095	0.0940527	0.0706488	0.00475078	0.018085	0.0659929	0	0.0055484	0.00239872	0	0.00953498	0.0081298	0	0.0689295
ENSG00000254290	0	0	0	0.000733399	0	0	0	0	0	0	0	0	0	0.00228641	0.000334508	0	0	0	0	0	0	0.000214696	0.000354838	0	0	0	0	0	0	0	0	0
ENSG00000254295	0.00234712	0.00778699	0.0213708	0.0059028	0	0.00425243	0.00582576	0.00420417	0.02401	0	0.0030406	0.00158322	0	0	0.00386203	0.00445273	0	0.0135377	0.00361579	0.00195087	0	0.00246684	0.00896414	0.00423704	0	0.00154857	0.0085983	0	0.00108586	0.00389545	0	0
ENSG00000254303	0.00734173	0.00362344	0.00200998	0.00189604	0.0110206	0.00112111	0.00248634	0.0023282	0.00939783	0	0.00737135	0.011593	0.00112671	0.00565309	0	0	0	0	0	0.00165235	0	0.00381292	0.0294414	0.00295165	0	0	0.00300348	0	0.00148374	0.00400236	0	0
ENSG00000254306	0.00335753	0	0.00128613	0	0	0.00160635	0	0.00105659	0	0	0	0	0	0	0	0	0	0	0	0	0	0.000925664	0.000820519	0	0.00127582	0	0.000762426	0	0	0.000310269	0	0
ENSG00000254307	0	0	0.000484918	0	0	0	0	0	0	0	0	0	0	0	0	0	0	0	0	0	0	0.000217073	0	0	0	0.00193308	0	0	0	0	0	0
ENSG00000254337	0	0	0	0.00303478	0	0.00114979	0.00949533	0	0	0	0	0	0	0.00142834	0	0	0	0	0	0	0	0.000536366	0	0	0	0	0	0	0	0.00178759	0	0
ENSG00000254343	0.00419869	0.00403004	0.00154461	0.00900758	0	0.010043	0	0	0.0161223	0	0	0	0.00128046	0.01086	0.000493633	0.0196384	0	0.00834911	0.0251237	0.0219651	0.0465951	0.0119171	0.0267729	0.0152539	0.00365954	0	0	0.0942546	0.000995351	0.00657668	0.00430535	0
ENSG00000254350	0	0.000352054	0.000734936	0.000147505	0	0.00788324	0	0.00925486	0	0	0	0	0	0.00797647	0.00117608	0	0	0	0	0.00122361	0	0.00220214	0.00230782	0	0	0	0	0	0.000514577	0.00407718	0	0
ENSG00000254361	0	0.00307346	0.00233421	0.064587	0	0.0264103	0.00656224	0	0.0164704	0	0.00694163	0	0.0735957	0.0065196	0.00294186	0	0	0	0.00433086	0.0020765	0	0.00217882	0.00161262	0.00106081	0.0115452	0.0040279	0.00283651	0	0.000653895	0.0343745	0	0
ENSG00000254366	0.00923977	0.0110706	0.0131986	0.0108109	0.00538576	0.00895169	0.0202429	0.0133664	0	0	0.0142786	0.0094034	0.0138543	0.0166771	0.0186915	0.00603244	0	0.0180473	0.0098448	0.0131082	0.0474014	0.0198055	0.0211624	0.0184987	0.00774689	0.00184484	0.0111068	0	0.0118264	0.0232165	0.0539029	0.00628816
ENSG00000254367	0	0.0172519	0.0142364	0.00709069	0	0.0051884	0.00602867	0.00340613	0	0	0	0.00224496	0.00641061	0	0.00753575	0	0	0.0057473	0.0423573	0.00142895	0	0.00955821	0.00300654	0.00581685	0.00113865	0	0.00170121	0	0.00862862	0.0046206	0.0278853	0
ENSG00000254391	0	0	0	0.000256204	0	0	0	0	0	0	0	0	0	0	0	0	0	0	0	0	0	0	0.000165476	0	0	0	0	0	0	0	0	0
ENSG00000254396	0.00286113	0.000104505	0.00414405	0.0019271	0	0.00261176	0	0	0	0	0	0	0	0	0	0	0	0.00437731	0	0	0	0.0038494	0.00289036	0.000422983	0	0	0	0	0	0.000478221	0	0
ENSG00000254397	0.0390133	0.0381272	0.0461808	0.0561747	0.0447557	0.0485357	0.0594045	0.0325234	0.0760971	0	0.00746113	0.0433536	0.0192629	0.0723288	0.0580989	0.0469541	0.0767637	0.0406757	0.0207161	0.0387894	0.0430314	0.0222345	0.0375725	0.0284768	0.0309568	0.016733	0.0451301	0.00800958	0.0455248	0.0478335	0.0356697	0.00503026
ENSG00000254404	0	0.00129393	0.00182378	0.00321298	0	0	0	0	0	0	0	0.00180448	0	0.00650427	0.00616326	0	0.0032213	0	0	0	0	0.00202177	0.000644368	0.000524582	0	0.0044486	0	0	0	0.000649576	0	0
ENSG00000254420	0.00475351	0.0175766	0.0115439	0.0219936	0	0.00312197	0.0179559	0.00573805	0.0100787	0	0.00747419	0.0025776	0.000833575	0.0213268	0.0133816	0.0332169	0.0041422	0.0139856	0.00443458	0.00903876	0	0.0114272	0.0160387	0.00451045	0.000967868	0.0117432	0.0187579	0.030415	0.00344225	0.0138408	0	0.0395071
ENSG00000254422	0	0	0	0	0	0	0	0	0	0	0	0	0	0	0	0	0	0	0	0	0	0.000211994	0	0	0	0	0	0	0	0	0	0
ENSG00000254428	0.0280579	0.0099023	0.0472178	0.0143676	0.0207269	0.0222604	0.0212091	0.0149182	0.0161591	0.168166	0.0123675	0.0145824	0.00928545	0.000989758	0.0154079	0.0180211	0	0.00488886	0.0105768	0.00937145	0	0.00486606	0.00634325	0.0110355	0.00953791	0.00827645	0.00539449	0	0.0134135	0.0139163	0	0.0645878
ENSG00000254431	0	0.000492526	0	0.000901898	0	0	0	0	0.00492238	0	0	0	0	0	0	0	0	0	0.000535692	0	0	0.00020355	0	0	0	0	0	0	0.00114561	0.000742072	0	0
ENSG00000254433	0.00210069	0.000628842	0.000239181	0.00147228	0	0.0014204	0	0.00196182	0	0	0.00062923	0.00507646	0.00261363	0.00514807	0.00368394	0	0	0.0183208	0	0.00357937	0.0100168	0.00194878	0.000944991	0	0.00265153	0	0.00284362	0	0.00206313	0.00325307	0	0
ENSG00000254434	0	0	0	0	0	0	0	0	0	0	0	0	0	0	0	0	0	0	0	0	0	0.00134975	0	0	0.0127021	0	0.00109022	0	0	0	0	0
ENSG00000254458	0.00268187	0.000300909	0.000338468	0.00128657	0	0.00155041	0	0	0	0	0.0026129	0	0	0	0.00255706	0	0	0	0	0	0	0.000935202	0.00726757	0	0.00813579	0	0.0159826	0	0.000548028	0.000743583	0.0149919	0
ENSG00000254459	0.16807	0.113763	0.180981	0.156116	0.270084	0.165764	0.203126	0.12755	0.24165	0.105146	0.156757	0.155917	0.169771	0.123991	0.179936	0.109609	0	0.229353	0.0933558	0.189126	0.227462	0.207148	0.164823	0.105125	0.0902609	0.102971	0.113209	0.0935854	0.126944	0.150803	0.291056	0.201371
ENSG00000254461	0.0118153	0.00110179	0.00655155	0.00523668	0	0.00428332	0.0127129	0.00295869	0.0116308	0	0.00150176	0.00245365	0.00108706	0	0.00269724	0	0	0.00496156	0	0	0	0.0142673	0.0156126	0.000628594	0.00103142	0.00175446	0.0383496	0	0.00189301	0.00562229	0	0
ENSG00000254468	0	0.00242134	0.00196954	0.00164854	0	0.00167635	0.00657741	0	0	0	0	0	0	0	0.0031448	0	0	0	0.00193218	0	0	0.00103478	0.000803035	0.0042449	0.00102906	0	0.000811488	0	0	0.00221875	0	0
ENSG00000254477	0	0.00438173	0.00274762	0.00325232	0	0	0	0	0	0	0	0	0	0	0.00294857	0	0	0	0.00328896	0.0018153	0	0.00161104	0	0.00148677	0	0.00793919	0.000927079	0	0	0.00676684	0	0
ENSG00000254499	0	0.0011683	0.00055297	0.00108012	0.0168677	0.00134405	0.00362327	0	0	0	0.0156023	0.0185676	0.000828603	0.0029351	0.0047779	0	0	0	0.00289442	0.0040819	0	0.000513162	0.00104982	0.00115997	0	0	0	0	0.00131833	0.00277391	0	0
ENSG00000254501	0	0	0.000241128	0.000122812	0	0	0	0	0	0	0	0	0	0	0	0	0	0	0	0	0	0	0.000266341	0	0	0.00114759	0	0	0	0	0	0
ENSG00000254511	0	0	0.000712657	0	0	0	0	0	0	0	0	0	0	0.00360704	0	0	0	0	0.000483515	0	0.0109364	0.000365527	0	0	0	0	0.00202099	0	0.0015802	0	0	0
ENSG00000254526	0.0244981	0.000855966	0.00701401	0.00127698	0	0.00146844	0.00532622	0.00602174	0.00755	0	0	0	0	0.00415788	0.000821289	0	0	0	0	0	0	0.0013627	0	0	0	0.00118464	0	0	0.00027709	0.00213071	0	0
ENSG00000254528	0.0158039	0.00272944	0	0.00105055	0.0184364	0	0	0	0	0	0.0166262	0.00824775	0.00380725	0	0	0	0	0	0.0131237	0.0322515	0	0.0142592	0.00827071	0	0.0100242	0	0.00848723	0.0536453	0.000223553	0.0018895	0.0149919	0
ENSG00000254533	0	0.000114894	0.00223155	0.00139213	0	0	0.0018217	0	0	0	0.00241842	0.00162481	0.0131298	0.00104341	0.000894176	0	0	0	0	0	0	0.00273792	0.00121514	0	0	0	0.00464575	0	0	0.00126461	0	0
ENSG00000254538	0.0710787	0.118708	0.157159	0.117899	0.236998	0.161067	0.165692	0.065366	0.112795	0.103752	0.113884	0.116399	0.0257596	0.0517105	0.241951	0.188457	0	0.195478	0.129721	0.189092	0.0284342	0.0806624	0.0823658	0.0821605	0.130215	0.11271	0.180249	0.0910174	0.127651	0.13727	0.0268744	0.150868
ENSG00000254539	0	0.0119399	0.0108281	0.0100461	0	0.00102937	0.0117281	0	0.0661489	0	0	0.00513983	0.0127324	0.0288759	0.00741913	0.0138465	0.0601022	0.0143873	0.00781766	0	0	0.0244043	0.0122304	0.0032876	0.000749442	0.00757242	0.00715247	0.0106903	0.00557001	0.0192487	0	0
ENSG00000254545	0	0.00180675	0	0	0	0	0	0	0	0	0	0	0	0	0	0	0	0	0	0	0	0	0	0	0	0	0	0	0	0	0	0
ENSG00000254551	0.00110446	0.00207825	0.00299972	0.00219379	0	0	0.0152106	0.00643566	0	0	0.00104254	0.00260507	0	0.00232539	0	0	0	0.00387988	0.00184458	0	0	0.00293365	0.00152223	0.00174173	0.00115254	0.00709476	0.000649343	0	0	0.00102187	0	0
ENSG00000254553	0.00110446	0.00828023	0.00739181	0.00964502	0.00417583	0	0	0.00666987	0	0.0970604	0.0169728	0.00569212	0.110802	0.0209341	0.0107118	0	0.00290862	0.0159664	0.00759149	0.00140966	0.0344474	0.0058191	0.00788893	0.00442141	0.0198005	0.0141381	0.00911105	0.0789342	0.0021655	0.0179062	0.0158235	0.0256019
ENSG00000254554	0	0.000562291	0	0	0	0	0	0	0	0	0	0	0	0	0	0	0	0	0	0	0	0	0	0	0	0	0	0	0	0	0	0
ENSG00000254559	0	0.00158333	0.000980882	0.00146191	0	0	0	0.00342179	0.01133	0	0.00454325	0.00177815	0	0.00117444	0.00602482	0.00371434	0	0	0.000620039	0.00176122	0	0.00150423	0.00941688	0.00253446	0	0.00317175	0	0	0.00435772	0.00348172	0	0
ENSG00000254563	0	0	0	0	0	0	0	0	0	0	0	0	0	0	0	0	0	0	0	0	0	0.000836667	0	0	0	0	0	0	0	0	0	0
ENSG00000254568	0	0.000218024	0.000309672	0.00103973	0	0	0	0	0	0.0287199	0.0223889	0.0361933	0	0	0.00231494	0	0.0032213	0	0	0.018586	0	0.000886768	0.000583679	0	0	0	0.000772616	0	0.000638326	0.0029461	0	0.0167004
ENSG00000254571	0.00415146	0.00647859	0.00191257	0.00518226	0	0.00374835	0.00511217	0.000862214	0.00629387	0	0	0.00260162	0.00836682	0.00194107	0	0.0042203	0	0.00977035	0.016419	0.00466777	0.0094073	0.00428268	0.00542983	0.00274089	0	0.00626583	0.0109013	0	0.00604758	0.00740769	0	0
ENSG00000254573	0	0.000251958	0	0	0	0	0	0	0	0	0	0	0	0.0274586	0	0	0	0.0137094	0	0	0	0.00263744	0	0	0	0	0	0	0	0	0	0
ENSG00000254574	0	0	0.00413079	0.00127755	0	0.00151627	0	0	0	0	0	0	0	0	0.00130315	0	0	0.00840588	0	0	0	0	0	0	0	0	0	0	0	0.00124779	0	0
ENSG00000254587	0.00207234	0.0012893	0.00320184	0.00163129	0	0.00148576	0	0	0	0	0.00150364	0	0	0.00700614	0.00395977	0	0	0.00328665	0.00040141	0.00162697	0	0.00355446	0.00458259	0.00183951	0	0	0	0	0.00212132	0.0047933	0	0
ENSG00000254596	0.0162237	0.00982463	0.0149334	0.0120537	0.0164181	0.0216088	0.0172907	0.0168461	0.0304517	0	0.0121681	0	0	0.0211914	0.0132797	0	0	0.0157207	0.00600969	0.00370071	0	0.0124478	0.00401815	0.00470101	0.00706726	0.00896881	0.00785133	0	0.011042	0.0105326	0	0
ENSG00000254604	0.31829	0.467252	0.302944	0.369145	0.1799	0.319831	0.378725	0.213798	0.273544	0.0462249	0.173306	0.182807	0.0782502	0.202861	0.255148	0.222941	0.168827	0.409622	0.264597	0.212611	0.168882	0.214926	0.31395	0.261973	0.477655	0.169999	0.161535	0.303176	0.216226	0.333356	0.268573	0.176753
ENSG00000254605	0.0696225	0.000103207	0	0.000834229	0	0	0	0.000607252	0	0	0.000759	0	0	0	0	0	0	0	0	0	0	0.0348293	0.00317297	0	0.0195964	0	0.0342838	0.00800958	0.000842401	0.00229119	0.0126585	0
ENSG00000254615	0.00126445	0.0151456	0.00113485	0.00442905	0.0305903	0	0.00194925	0.00362644	0.105317	0.0498121	0.00584632	0.00755198	0.00374695	0.00247036	0.0074308	0.0460724	0	0	0.00602209	0.00771624	0.010852	0.0247105	0.00777638	0.00842747	0.0256838	0.00290775	0.0617898	0	0.0126318	0.00548585	0	0.0164041
ENSG00000254620	0	0.000108691	0.00222024	0.00254425	0.00409484	0.0020749	0	0	0	0	0.00195143	0.00247624	0	0	0	0	0	0	0.0024194	0	0	0.00142438	0.00135349	0	0	0	0	0	0	0.0030618	0	0
ENSG00000254625	0.00447868	0.0168807	0.00184624	0.00432859	0	0.00123709	0	0	0.0424317	0	0	0	0	0.0041859	0.00799291	0.00351696	0	0.0205336	0	0.00354045	0	0.00281352	0.00351731	0.00132095	0.00425759	0	0	0	0.000298968	0.0074907	0	0
ENSG00000254631	0.0100551	0.0281253	0.0196386	0.0188434	0.0414061	0.00977777	0.0109788	0.00910822	0.0138784	0	0.014881	0.0157715	0.000900786	0.283282	0.0201458	0.0042203	0.00400398	0.0134527	0.0374918	0.0071971	0.0258774	0.0159688	0.0285347	0.0246042	0.0107882	0.00443473	0.0265558	0	0.0118681	0.0105595	0	0
ENSG00000254632	0	0.00144281	0	0	0	0	0	0	0	0	0	0	0	0	0	0	0	0	0	0.00160804	0	0	0.000298815	0	0	0	0	0	0	0	0	0
ENSG00000254638	0.0980967	0.0614831	0.100859	0.107318	0.101204	0.0639758	0.111536	0.173008	0.0817559	0.0682632	0.0677131	0.104104	0.0452103	0.119698	0.100585	0.148491	0.00434556	0.185218	0.0869335	0.190362	0.0144995	0.138649	0.151531	0.0669251	0.0782127	0.0961734	0.0884506	0.090231	0.0863186	0.101322	0.0486433	0.0511145
ENSG00000254648	0.0122792	0.00214461	0.000522369	0.00169953	0	0	0.0197084	0.0115136	0	0	0	0	0.00196132	0.0511172	0.00114023	0.0156895	0	0	0	0	0	0.00121036	0.00278282	0	0.0047341	0.00516799	0.00150274	0.0933219	0.0103655	0.00138852	0	0
ENSG00000254649	0.504211	0.804857	0.271932	0.541677	0.54966	0.402374	0.485337	0.305506	0.0442153	0.0360167	0.186674	0.311778	0.203645	0.169579	0.225824	0.666476	0.00251584	0.22874	0.870089	0.355347	0.330323	0.394724	0.460587	0.6568	0.382966	0.0532948	0.508342	0.485914	0.159474	0.417234	0.667976	0.308258
ENSG00000254653	0	0.00134398	0.00204295	0.00185261	0	0.00427772	0	0.00156148	0	0	0.00221496	0	0	0.00663447	0.0032998	0	0	0	0.00195177	0.00506416	0	0.000869859	0.00414708	0.0004664	0	0.0014771	0.00393111	0	0	0.000975286	0	0.00592341
ENSG00000254662	0	0.000709177	0.00104712	0.000728778	0	0.00199202	0.00309926	0	0	0	0	0	0	0.0016485	0.00116761	0	0.00398871	0	0	0	0	0.00234906	0.000763929	0.000973188	0	0.00398394	0	0	0.00149628	0.00264763	0	0
ENSG00000254664	0	0	0.00192986	0.00208068	0	0.00150903	0.0108424	0	0	0	0.000794865	0	0.00743592	0	0.00266028	0	0	0	0.000573467	0	0	0.0013519	0.00138334	0	0.000995273	0	0.0188593	0	0.000321662	0.000352293	0	0.00865411
ENSG00000254673	0	0.000864839	0.000524131	0.000956496	0	0	0	0	0	0	0	0	0	0.00170692	0	0	0	0	0	0	0	0.000238526	0	0.00322301	0.00240432	0	0.00466716	0	0.0005776	0	0	0
ENSG00000254675	0	0	0	0.00237766	0	0	0.00248634	0	0	0	0	0	0.00109009	0	0.00296844	0	0	0	0	0	0	0.000762212	0.00112628	0	0	0	0	0	0	0.000932746	0	0
ENSG00000254680	0.00106623	0	0.00231754	0.00707624	0	0.00554701	0	0	0	0	0	0	0	0	0.00653981	0	0.0018021	0	0	0.00326296	0	0	0.000540369	0	0.00192265	0	0.00199777	0	0	0.00279406	0	0
ENSG00000254687	0.000968721	0.00412569	0.000446169	0.00108203	0	0.00148722	0	0.000908899	0	0	0.00141613	0	0.000832878	0	0	0	0	0	0	0	0	0.00146598	0.00322003	0.000810395	0	0	0	0	0.00083958	0.000637697	0	0
ENSG00000254695	0	0	0	0.000916285	0	0	0	0.000708262	0	0	0.00789076	0	0.000979985	0	0	0	0	0	0	0.00171866	0	0.00161079	0.000580893	0.000642782	0.00125493	0	0	0	0.000984106	0.000875605	0.0041944	0
ENSG00000254705	0.00583431	9.78261e-05	0	0	0	0	0	0	0	0	0	0	0.00101513	0	0	0	0	0	0	0	0	0.0106727	0	0	0.000911866	0	0	0	0	0.00167125	0.003698	0
ENSG00000254710	0.00375876	0	0.000391719	0.00183963	0	0	0.00291705	0	0	0	0.00128	0.00247624	0.00115534	0	0.00112721	0	0	0	0	0	0	0.00405148	0.00616766	0	0.00117704	0	0	0	0.00295622	0.00194637	0	0
ENSG00000254731	0.0035691	0.00407111	0.0251925	0.0156652	0.0327683	0.00711393	0.0208752	0	0.126557	0	0.0103758	0.00510233	0.0263561	0.000945907	0.023485	0	0	0.0790392	0.00370349	0.0467468	0	0.0139916	0.0309566	0.00731256	0.00445212	0	0.00773385	0	0.00318403	0.0149252	0.0311032	0.0135787
ENSG00000254733	0.148703	0.135239	0.125515	0.0914442	0.176596	0.0914649	0.0729942	0.0181194	0.160783	0.150997	0.0940005	0.0136652	0.11495	1.12657	0.11443	0.042311	0	0.238927	0.104649	0.132902	0.0851051	0.105018	0.14296	0.0189129	0.135906	0.00617992	0.207733	0.475522	0.0414039	0.0887273	0.073291	0.221198
ENSG00000254734	0	0.00152747	0.00456502	0.00420666	0	0.005086	0	0	0	0	0.00436631	0	0	0.00833397	0.00625135	0	0	0.00631691	0	0.00560286	0	0.00570111	0.00491448	0.000462271	0.0168879	0.0028396	0.00183305	0	0.00279789	0.00544885	0.00398019	0
ENSG00000254740	0	7.02949e-05	0.000853974	0.000715282	0	0	0	0	0	0	0	0	0	0.00122458	0.0018714	0	0	0	0	0	0	0.000246001	0.00296863	0	0.0013318	0	0.000619841	0	0	0.000551538	0	0
ENSG00000254741	0	8.5403e-05	0	0.00024525	0	0	0	0	0	0	0	0	0	0	0	0	0	0	0	0	0	0	0	0	0	0	0	0	0	0	0	0
ENSG00000254744	0	0.000369524	0	0	0	0	0	0.00368069	0	0	0.00208392	0	0.00114421	0.00170547	0	0	0	0.00247825	0	0	0	0.00340497	0.00443886	0	0	0.00112552	0.00237076	0	0.00301503	0.00196489	0	0
ENSG00000254756	0	0.000118418	0	0	0	0	0	0	0	0	0	0	0	0	0	0	0	0	0.00243618	0	0	0	0.000961678	0	0	0	0	0	0.000899925	0	0	0
ENSG00000254757	0.0817202	0.0225085	0.122678	0.10653	0.0443499	0.104365	0.182445	0.0368373	0.114458	0	0.0365304	0.0619183	0.0130534	0.537185	0.196723	0.0137122	0.0602614	0.219795	0.0188188	0.0457806	0.13118	0.0875842	0.0858873	0.0169137	0.0566403	0.00509866	0.0532018	0.201589	0.0643553	0.107949	0.0678865	0
ENSG00000254768	0.00204315	0.00565566	0.00926129	0.00694184	0.0119164	0.00444979	0.00602867	0.00289345	0.0202237	0	0.00490422	0	0.0841345	0.00676327	0.00453791	0	0.0032213	0.00367385	0.00299541	0.00168207	0.0101101	0.00497989	0.0076661	0.00343589	0.0020669	0.0104848	0.00450216	0	0.0052302	0.00650709	0.00406589	0.0466207
ENSG00000254777	0.00115716	0.0036359	0.00497149	0.00331759	0.0292226	0.0054652	0.00300859	0.288899	0.0294148	0	0.00675665	0	0.00420414	0.0355477	0.00396379	0.00958544	0	0.0212908	0.0165638	0.0341428	0.119639	0.00371871	0.00377161	0.00203575	0.00232767	0.0593357	0.0137534	0.195867	0.0912677	0.00429369	0	0.0269984
ENSG00000254787	0.103361	0.00171114	0.0305839	0.257016	0.033964	0.0723042	0.0332916	0.0215837	0.019245	0.0351837	0.0103317	0.00901872	0.0503846	0.0147167	0.0133112	0.0030494	0.0069198	0.0229831	0.00598202	0.0361023	0.0106743	0.0676258	0.102414	0.00112748	0.0534082	0.00897321	0.00627413	0.187351	0.00914511	0.119888	0.00984043	0.0275114
ENSG00000254789	0	0	0	0	0	0	0	0	0	0	0.00375139	0	0	0	0	0	0	0	0	0	0	0	0	0	0	0	0	0	0	0.000875605	0	0
ENSG00000254790	0	0	0	0.000284934	0	0	0	0	0	0	0	0	0	0	0	0	0	0	0	0	0	0	0.00270496	0	0	0	0	0	0	0	0	0
ENSG00000254792	0.0161183	0.00547681	0.0567015	0.0495028	0.0338436	0.0703135	0.0987439	0.018996	0.0627062	0	0.00539103	0.00364453	0.0490486	0.301883	0.0556406	0	0.00945069	0.0565225	0.0102135	0.0196658	0.018937	0.0723052	0.0427768	0.00937093	0.0327531	0.0160668	0.0176171	0.0672717	0.0294617	0.0564789	0.036005	0.00867926
ENSG00000254802	0	0	0	0	0	0	0	0.00942293	0	0	0	0	0	0	0	0	0	0	0	0	0	0	0	0	0	0.00252739	0	0	0	0.000686574	0	0
ENSG00000254812	0	0.00302021	0	0	0	0	0	0	0	0	0	0	0	0	0.0019034	0	0	0.00481303	0	0	0	0	0	0.000421516	0	0	0.00174185	0	0	0.000445908	0	0
ENSG00000254820	0	0.00677951	0	0	0	0	0	0	0	0	0	0	0	0	0	0	0	0	0	0	0	0	0	0	0	0	0	0	0	0	0	0
ENSG00000254833	0	0.000231843	0	0.00238947	0	0.00564817	0	0	0	0	0	0	0	0	0	0	0	0	0	0.00175019	0	0.00156449	0.000294886	0.000347466	0	0	0	0	0	0.0032612	0	0
ENSG00000254844	0	0	0	0	0	0	0	0	0	0	0	0	0	0	0	0	0	0	0	0	0	0.00100796	0	0	0	0	0	0	0	0	0	0
ENSG00000254846	0	0.00343443	0.00202355	0.000864382	0	0	0	0	0.0175055	0	0.00778418	0.00757298	0	0.0020731	0.00395632	0	0	0	0.00100475	0.00200201	0	0.00359394	0.00117744	0.00129787	0	0	0	0.135652	0.000546857	0.0018103	0	0
ENSG00000254859	0	0.000242291	0	0.000483646	0	0	0	0	0	0	0	0	0	0	0	0	0	0	0	0	0	0	0	0	0	0	0.00388094	0	0	0	0	0
ENSG00000254861	0	0.000936059	0.0013189	0.00106877	0	0	0	0	0	0	0	0	0	0.0015428	0	0	0	0	0	0	0	0.0014071	0.00111029	0	0	0.00855996	0.00393647	0	0.0022411	0.00037307	0.00854818	0
ENSG00000254864	0	0	0.000655632	0.000874414	0	0.00191789	0	0	0	0	0	0	0	0	0	0	0	0	0	0	0	0	0	0	0	0	0	0	0	0.00062517	0	0
ENSG00000254865	0.046281	0.0679174	0.0259736	0.0130805	0.0256947	0.0255586	0.0114612	0.0153506	0.0359226	0	0.0765918	0.0752015	0.104884	0.00974257	0.00728835	0.0365909	0	0.0268781	0.0637925	0.0710601	0.0591189	0.0774008	0.0622823	0.0506946	0.0495259	0.0170218	0.0627348	0.0735295	0.0162497	0.0187732	0.0608121	0.00773754
ENSG00000254873	0	0.00251466	0	0.000427086	0	0	0	0	0	0	0	0.0014574	0	0	0.0021293	0	0	0	0	0	0	0.000893756	0.000388581	0.000529135	0	0	0.000798032	0	0.00432384	0	0	0
ENSG00000254878	0	0.000176539	0.00132068	0.00129749	0	0	0	0	0.019061	0	0	0	0.0010938	0	0.000694547	0	0.00976685	0	0	0	0	0.00142227	0	0	0	0	0.000754566	0	0.00103477	0.00390592	0	0
ENSG00000254885	0.00261829	0.00440615	0.00669331	0.00672925	0.0201508	0.0215985	0.00710871	0.000695953	0.0126284	0	0	0.0021424	0	0.00392985	0.000674693	0	0.00362994	0.00529959	0.0052728	0.0112636	0	0.00427783	0.00833049	0.0023492	0.0101728	0.001626	0.00492634	0	0.00339634	0.00524224	0	0
ENSG00000254898	0	0.00323903	0.0023877	0.00336187	0	0.0048563	0.00291515	0.00491548	0.00550268	0	0.0054912	0.00434063	0	0.00269726	0.00880269	0	0	0.00257716	0.000687937	0.00330649	0	0.00196739	0.00506869	0.00602015	0.00319152	0.00215603	0.000774007	0	0.00472216	0.00288819	0	0
ENSG00000254900	0	0	0	0.000474884	0	0	0	0	0	0	0	0	0	0	0.00139352	0	0	0	0	0.000534813	0	0	0.000549368	0.000487422	0	0	0	0	0	0.000920352	0	0
ENSG00000254905	0	0	0	0	0	0	0	0	0	0	0	0.00249434	0	0	0	0	0	0	0	0	0	0	0.000819714	0	0.00367025	0	0	0	0	0	0	0
ENSG00000254907	0.00993657	0.0228008	0.0401878	0.0345759	0.00426177	0.0289838	0.0317133	0.0107639	0.0689154	0	0.0106439	0.0229929	0.104463	0.047026	0.0684571	0.0427919	0.00721629	0.08776	0.0165681	0.0239842	0	0.018758	0.0190805	0.0159421	0.0160826	0.0111343	0.0175459	0.0211504	0.0172428	0.0262358	0.00793653	0.0146776
ENSG00000254913	0	0	0	8.41606e-05	0	0	0	0	0	0	0	0	0	0	0	0	0	0	0	0	0	0	0.000475481	0	0	0	0	0	0	0	0	0
ENSG00000254927	0.00346253	0.00281183	0.001728	0.00336394	0	0.00368457	0.00442405	0.00421719	0	0	0.00253368	0	0	0.00479731	0.0020755	0	0	0.00429405	0.000418358	0.00215568	0	0.00446309	0.00121368	0.000409025	0	0	0.0103875	0	0.00247233	0.00330861	0	0
ENSG00000254932	0	0.000174267	0.000702608	0.0012524	0	0.00160959	0.0126602	0.00127705	0.00492238	0	0.00163911	0	0.000631088	0	0	0	0	0	0	0	0	0.0114844	0.00507948	0	0.00119081	0	0.0244392	0	0	0.0014095	0	0
ENSG00000254957	0	0.0119716	0.000507031	0.00155764	0	0	0	0	0.0294148	0	0.00230888	0	0.016065	0.00350115	0	0	0	0	0	0	0.60445	0.00416301	0.00459983	0.00258121	0	0	0	0	0.0089244	0.00273791	0.0198849	0
ENSG00000254966	0.0274886	0.013822	0.00246174	0.00257196	0	0.00989035	0.00313143	0	0.0284376	0.0264017	0.0101978	0.00225955	0.00101587	0	0.00202878	0.0105581	0	0	0.0195656	0.00803162	0	0.02292	0.0162292	0.0129664	0.0310155	0	0.0143841	0.0209582	0.00454261	0.0032559	0.0282621	0.059755
ENSG00000254972	0	0.000820996	0.00195385	0.00207176	0	0	0	0	0	0	0.00100968	0	0	0.00368866	0.001609	0	0.00342217	0	0	0	0	0.000734281	0.000460586	0	0	0	0.000813902	0	0.000967585	0.00535064	0	0
ENSG00000254975	0	0	0.00080547	0	0	0	0	0	0	0	0	0	0	0	0	0	0	0	0	0	0	0.000323666	0	0	0	0	0.00313712	0	0	0	0	0
ENSG00000254979	0.00131617	0.0187345	0.00617371	0.0273754	0.0548493	0.0223691	0.0281409	0.00309542	0.026052	0	0.00230939	0.0015384	0.00553059	0.00451082	0.00502654	0	0	0.00812263	0.0143952	0.0279343	0.0246295	0.0151193	0.0315677	0.0190426	0.00464607	0.00496795	0.00220186	0	0.00507783	0.0278203	0	0
ENSG00000254980	0	0	0	0	0	0	0	0	0	0	0	0	0	0.0971588	0	0	0	0	0	0	0	0	0	0	0	0	0	0	0.000828767	0	0	0
ENSG00000254987	0.022927	0.012592	0.00767104	0.00454645	0.0183464	0.00862431	0.00667039	0.00411855	0	0.0521963	0.00816155	0	0.0336068	0.00893071	0.0027349	0	0	0	0	0.0240943	0.0341341	0.0737969	0.167628	0.00592286	0.00332285	0.148476	0.00801998	0.0577322	0.0144331	0.00751042	0	0
ENSG00000254988	0.0258226	0.0790353	0.0108366	0.00963167	0.02107	0.00562591	0.0316066	0.00566938	0.0143124	0	0.0341534	0.0135992	0.00106312	0.0126133	0.0333615	0.0696735	0.0725809	0.0177553	0.037127	0.0126457	0.0472594	0.0173309	0.011337	0.0462806	0.0042111	0.00643923	0.0139067	0	0.00824443	0.0302114	0.0041944	0.0213179
ENSG00000254989	0	0	0	0.000112425	0	0	0	0	0	0	0	0	0	0	0	0	0	0	0	0	0	0.00202915	0.000633852	0	0	0	0	0	0.00117143	0	0	0
ENSG00000254990	0	0.00874172	0.00594512	0.00128152	0	0.00677525	0	0.000978423	0	0	0.00194142	0	0	0	0.00399214	0.0218009	0	0.0143981	0.00136391	0.00266656	0	0.00204832	0.00592225	0.000296416	0.0672434	0	0.0096033	0	0.0067644	0.000302356	0	0
ENSG00000254991	0	0	0.000973264	0.000282453	0	0	0	0	0	0	0	0	0	0	0	0	0	0	0	0	0	0.000624552	0.0004189	0	0	0	0	0	0	0.000441857	0	0
ENSG00000255005	0	0.00051902	0	0.000120013	0	0	0	0	0	0	0	0	0	0	0	0	0	0	0	0.00225492	0	0	0	0	0	0	0	0	0.00201143	0	0	0
ENSG00000255015	0.0309755	0.000997269	0.00216552	0.000969294	0	0	0.00349026	0	0	0.0302011	0	0	0	0.00222911	0	0	0	0	0	0	0	0.0110088	0.0544864	0	0.00298294	0	0.000474582	0	0	0.000729608	0	0
ENSG00000255021	0	0	0.000307552	0.00030455	0	0.00174874	0	0	0.00518789	0	0	0	0	0	0	0	0	0	0	0	0	0	0	0	0	0	0	0	0.000990813	0.000638647	0	0
ENSG00000255026	0.00105347	0.000353916	0.101334	0.00821521	0	0.0122216	0.0152974	0.0292426	0.0317738	0	0.00329291	0.0152516	0.0834424	0	0.0459884	0	0.0908325	0.0314391	0.00332152	0	0	0.00283014	0.000631478	0.0018091	0	0.0180983	0	0	0.0633694	0.0177899	0	0.0141499
ENSG00000255027	0	0.00198418	0.00266356	0.00332207	0	0.00419036	0.00292715	0	0	0.0239557	0	0.00294946	0.00256531	0.00108597	0.00736871	0	0	0	0.00520684	0.00190015	0	0.0016472	0.0251725	0.00274309	0	0.00175143	0.00218209	0	0.00302178	0.0016092	0	0.00778361
ENSG00000255028	0.00461458	0.0240982	0.0578659	0.0175095	0.027607	0.0219819	0.0309152	0.010998	0	0	0.025441	0.0132561	0	0.0185639	0.00753462	0.0222898	0	0.0433411	0.0257796	0.0192559	0.0614304	0.00949392	0.019892	0.0209212	0.0177192	0.0116282	0.0130425	0.011256	0.0179247	0.0197837	0.0265563	0.0318952
ENSG00000255029	0	0.000455748	0	0.000929736	0	0	0	0	0	0	0	0	0	0.0179597	0	0	0	0.00933062	0	0	0	0	0.000136546	0	0	0	0	0	0	0.00229585	0	0
ENSG00000255031	0.0439491	0.0554982	0.0247473	0.0195405	0.0525252	0.0431647	0.0336579	0.0150995	0.0126009	0	0.0200272	0.00421548	0.000833575	0.0311682	0.031343	0.0554963	0	0.0722089	0.0341855	0.0407547	0.0299017	0.00809912	0.0229024	0.101355	0.00398373	0.0766884	0.0140201	0	0.0323606	0.0243487	0.00883708	0.00854867
ENSG00000255038	0	0	0.00153676	0.00014879	0	0	0.00439751	0	0	0	0	0	0	0	0	0	0	0	0	0	0	0.000210685	0	0	0	0	0	0	0	0	0	0
ENSG00000255041	0.00265184	0.00078304	0.00103968	0.00124286	0	0	0	0	0	0	0	0	0	0.00284573	0.00160063	0.0151919	0	0	0.00232842	0.00544744	0	0.00121751	0.000631581	0	0.00320098	0	0.00315979	0.0952848	0.00178851	0.000839594	0	0
ENSG00000255045	0	0.00133283	0.0157018	0.0122839	0.00533274	0.0325452	0.0174177	0	0.0130293	0	0.00302502	0.0222431	0	0.00694715	0.00584159	0.0041707	0	0	0	0.00763787	0	0.000985941	0.00140718	0.00350258	0	0.00293822	0.00974804	0.0715871	0.00519181	0.00967954	0	0
ENSG00000255046	0.00210356	0.0105669	0.00610372	0.0129512	0	0.015883	0.0128249	0.00830711	0	0	0.000918428	0.00166215	0.000931954	0.0255891	0.00849238	0.00857812	0.0054282	0.00672377	0.00582388	0.00190289	0	0.00527602	0.00323895	0.0194233	0	0.00423442	0.00538527	0	0.00510911	0.0154968	0	0.0139176
ENSG00000255050	0	0.0265468	0.00817164	0.00616847	0.00469783	0.0199333	0.00798975	0.00965116	0	0.156656	0.00353779	0.00681716	0.000959101	0.0105492	0.00734712	0.00371434	0	0.00367385	0.0309734	0.00364204	0.0284759	0.00574851	0.0118089	0.0454468	0.00127723	0.0132488	0	0	0.00748936	0.00360835	0.00573299	0
ENSG00000255054	0.00105009	0.00151595	0.00303178	0.00133468	0.0299545	0	0	0	0	0	0.00211692	0.0201913	0	0	0.00102806	0	0	0	0.00931553	0.00998465	0	0.00328178	0.000899378	0.0035036	0.00539267	0	0.00384344	0	0.00124042	0.0023307	0	0.00629154
ENSG00000255062	0.00979115	0.0270855	0.0179723	0.0223104	0	0.0322522	0.0183311	0.0285484	0.0299586	0	0.00805746	0.0172665	0.00699891	0.014151	0.0262938	0.134792	0	0.0475267	0.0259785	0.0273167	0	0.0290518	0.0370502	0.0231814	0.0444829	0.0106136	0.0113803	0.026451	0.0251295	0.022928	0.00990138	0.00985057
ENSG00000255092	0	7.93788e-05	0	0	0	0	0	0	0	0	0	0	0	0	0	0	0	0	0	0	0	0.000157968	0	0.000939222	0	0	0	0	0.000903205	0	0	0
ENSG00000255094	0	0.000801626	0.00259577	0.00230554	0	0	0.00671807	0.00257941	0	0	0.00111198	0	0	0.00774993	0.00235795	0	0	0.0123954	0	0	0	0.0028292	0.00357683	0.00088137	0.00131192	0.00158514	0	0	0.0048237	0.00908321	0	0
ENSG00000255101	0	0.000464533	0.00416886	0.000527232	0	0	0	0	0.00418111	0	0	0	0.00398185	0.0047911	0	0.0138465	0	0	0.00332509	0	0	0.00107795	0.00016966	0.000384459	0	0	0.0021716	0	0.00380306	0.000485249	0	0
ENSG00000255102	0.0264691	0.00487191	0.00537193	0.0298494	0	0.0161345	0.0265406	0	0.0452087	0	0.00486612	0.00591472	0.0101299	0.00989365	0.0151626	0.0147951	0	0.0185625	0.0115411	0.00951158	0	0.014366	0.00679201	0.00267979	0.0352783	0.00421655	0.0160159	0	0.00201137	0.0158413	0.0184428	0
ENSG00000255108	0	0.00484646	0.0125293	0.00317361	0.00382354	0.00279391	0.0137583	0	0.0127308	0	0.00911853	0	0	0.00157749	0.0495966	0.00391368	0	0.00830219	0.00239851	0.0151116	0	0.00209158	0.00262833	0.00220995	0.000799634	0.00149305	0.000605474	0	0.000240356	0.0025252	0	0
ENSG00000255118	0	0.000952142	0.000346534	0.000619759	0	0.00136814	0	0	0	0	0.00223375	0	0	0	0	0	0	0.00431326	0	0.00189766	0	0.000293081	0	0.000435931	0	0	0	0	0	0.000276451	0	0
ENSG00000255126	0	0.00031586	0	0.00046431	0.0164501	0	0.0023574	0	0	0	0.00317017	0	0	0	0	0	0	0	0	0	0	0	0	0	0	0	0.00224346	0	0.000236335	0	0	0.00486835
ENSG00000255129	0	0.000640995	0.000861705	0.000283132	0	0	0	0.00532673	0	0	0	0	0	0.00363691	0.00133616	0	0	0	0.00332154	0	0	0.00517807	0.000170872	0	0	0	0	0	0	0.00146388	0	0
ENSG00000255130	0	0.000567697	0.0053434	0.000136789	0	0	0	0.000619443	0	0	0	0	0	0	0	0	0	0	0	0.0024514	0.036272	0	0.00127182	0	0	0	0	0	0	0	0	0
ENSG00000255132	0	0	0.000289013	0.00537043	0	0.00136814	0	0	0	0	0	0	0	0	0	0	0	0	0	0	0	0.000218132	0	0	0	0	0	0	0	0.00632212	0	0
ENSG00000255135	0.00904825	0.00904971	0.0116738	0.0127448	0	0.00589698	0.0108514	0.00850741	0.0246348	0	0.0121388	0.0140005	0.00540651	0.0764102	0.00814247	0.00391368	0.00303201	0.0158741	0.0127461	0.00573557	0	0.0108719	0.0077851	0.00485975	0.00669655	0.00917649	0.00143036	0.0316937	0.0077678	0.0187407	0.00564189	0
ENSG00000255136	0	0.00453408	0	0.00047059	0	0	0	0	0	0	0	0	0	0	0.00305497	0	0.00393632	0	0.00238411	0.00800942	0.0376612	0.000344241	0	0.00210385	0	0	0	0	0.000670522	0.000886057	0	0
ENSG00000255139	0	0.00126651	0.00245467	0.00163585	0	0.00164186	0	0	0	0	0	0	0.00131569	0.00159331	0.00131456	0	0	0	0	0.00252149	0	0.00241936	0.00298762	0.00264125	0	0	0	0	0.00114496	0.00157644	0	0
ENSG00000255146	0	0	0.000216104	0.000840067	0	0.00164029	0	0.00123506	0	0	0.00180852	0.00185266	0	0	0	0	0	0	0	0	0	0	0	0.00131921	0	0.00106563	0	0	0.00108486	0	0	0
ENSG00000255148	0	0.003434	0.00221065	0.00226864	0	0	0.00277289	0.00271709	0	0	0	0	0.00112624	0.00402497	0.00940363	0.0118296	0	0	0.00128406	0	0	0.00286416	0.00486643	0.000537212	0	0	0	0	0.000918124	0.00214775	0.0428718	0
ENSG00000255158	0.112693	0.0348035	0.0479244	0.0486104	0.0125623	0.0792703	0.0514752	0.056571	0.103458	0	0.0210935	0.00512663	0.00510419	0.0487371	0.0581528	0.14323	0	0.0650819	0.0231195	0.0764549	0.022263	0.0429013	0.0402422	0.0273544	0.0521955	0.046575	0.0276091	0.0307253	0.0464533	0.0502734	0.0100164	0.0298485
ENSG00000255159	0.13606	0.00438998	0.0454026	0.0889858	0.0292226	0.0924784	0.117566	0.00440008	0.0713745	0.225157	0.0492185	0.238953	0.0813102	0.0741946	0.0820497	0.00964307	0.00730072	0.0970197	0.013273	0.0481057	0	0.0419787	0.0570413	0	0.0930396	0.00328596	0.113727	0	0.00218571	0.0523077	0.0561628	0.0239566
ENSG00000255160	0	0	0	0	0	0	0	0	0	0	0.000818712	0	0	0.092374	0	0	0	0	0	0	0	0	0	0	0	0	0	0	0	0.00116641	0	0
ENSG00000255161	0	0	0	0	0	0	0	0	0	0	0	0	0	0	0	0	0	0	0	0.00485794	0	0.000200674	0	0	0	0	0	0	0	0	0	0
ENSG00000255164	0	0.000265733	0.00120996	0.00099208	0	0.00245799	0.00454631	0	0	0	0.00588519	0.00563076	0	0	0.00319474	0	0	0	0	0	0	0.00087739	0.000202993	0	0	0	0	0	0.000305987	0.00119309	0	0
ENSG00000255191	0.00131791	0	0	0.000382382	0	0	0	0	0	0	0	0	0.00150622	0	0	0	0	0	0	0	0	0.00360371	0.00141133	0	0	0	0.0018553	0	0	0	0	0
ENSG00000255197	0.00547943	0.0280553	0.00250767	0.00171587	0	0.00132954	0	0.00188902	0	0	0.00325041	0	0.00122706	0.00993087	0.00157519	0.0301805	0	0.00746794	0.0577206	0.00250389	0	0.00760677	0.00331935	0.0840016	0.0022022	0	0	0	0.00774295	0.00177514	0	0
ENSG00000255201	0.00583354	0.00180653	0.000943774	0.00342397	0	0	0	0.00203939	0	0	0	0.00809329	0.00106271	0.00202214	0.000614721	0	0	0	0	0	0	0.00383019	0.012581	0	0.0175097	0	0	0	0	0.00302301	0	0
ENSG00000255206	0	0	0	0.000118804	0.0237648	0	0	0	0	0.0248089	0.0156484	0.00344807	0	0.00343848	0	0	0	0	0	0.00285178	0	0.00306137	0.00127358	0	0	0	0.00563862	0	0	0.00170287	0.0157447	0
ENSG00000255209	0.00601512	0.00249323	0	0	0	0	0	0	0	0	0	0	0	0	0	0	0	0	0	0	0	0.0029422	0.000972716	0	0.0212002	0	0	0	0	0	0	0
ENSG00000255219	0.0236807	0.000147471	0.00226223	0.000789235	0	0	0	0	0	0	0.00132838	0	0	0.00288549	0	0	0	0	0.000483515	0	0	0.0111657	0.0448008	0.00140056	0.00189347	0	0	0	0	0.00192664	0	0
ENSG00000255224	0	0.00572152	0.00498388	0.00572513	0	0.000835426	0.00533335	0.00074191	0	0	0.00256472	0.00240395	0.000957819	0.00701076	0.017265	0	0	0	0.000772136	0.00558721	0	0.00246504	0.00241687	0.00394847	0.00656027	0	0.016776	0	0.00133572	0.00976985	0	0
ENSG00000255227	0.0244981	0.00375955	0.00516282	0.00335815	0	0.0163792	0.00231938	0.00126795	0.0322681	0	0.00117749	0	0	0.00672639	0.00780143	0	0	0.00393913	0.00131492	0.00205967	0	0.0125503	0.00121651	0.00130527	0.00923799	0.0103863	0.00574946	0	0.00420652	0.00590921	0.00404501	0.00592341
ENSG00000255229	0.0150389	0.0340537	0.0363498	0.0384706	0.0145917	0.047929	0.0698535	0.0165147	0.172817	0	0.0196313	0.01671	0.00946578	0.0246245	0.0671087	0.0363383	0.00349005	0.0243598	0.0250996	0.0260347	0.0101101	0.0231599	0.0333643	0.0289632	0.0290925	0.00918078	0.0129561	0.0138708	0.0321752	0.0385541	0.0051649	0.0303824
ENSG00000255233	0	0	0	0	0	0	0	0	0	0	0	0	0	0.00699102	0.00191467	0	0	0	0	0	0	0	0	0	0	0	0	0	0	0	0	0
ENSG00000255234	0.0179184	0.0414965	0.0615264	0.073984	0.0314792	0.0341355	0.0642892	0.0361461	0.153981	0.0264017	0.0290039	0.0102404	0.042043	0.18128	0.0480429	0.00657754	0.00401425	0.216187	0.018747	0.0191524	0.0080232	0.0720516	0.0863652	0.0229444	0.0856608	0.0157131	0.0348559	0.0753366	0.0126144	0.0393883	0.052686	0.0513164
ENSG00000255237	0.00266967	0.0006564	0.00646637	0.00455238	0	0.00124973	0.010189	0	0	0	0	0	0	0.0035571	0.00315817	0	0	0	0	0	0	0.00211887	0.00184841	0.000414153	0	0	0.00357316	0.00800958	0.00193542	0.000956226	0	0
ENSG00000255241	0.00848202	0.000942739	0.00311308	0.00607855	0.015401	0.00248333	0.00678007	0.00914838	0	0	0	0	0	0	0.00227471	0	0	0.0314958	0.00297224	0	0	0.00273088	0.00140099	0.000983744	0.0193393	0	0.0040382	0	0.000233102	0.00496227	0.00372896	0
ENSG00000255250	0.0201677	0.00439114	0.0276876	0.0217804	0	0.00247795	0.0101918	0.00764919	0.0543067	0	0.0366209	0.00415955	0.00268113	0.00641987	0.0278032	0	0	0.0860166	0.00473675	0.0545238	0	0.0244568	0.0198798	0	0.0231109	0.00477099	0.00348148	0.0239584	0.00584465	0.0121012	0.0213284	0.0247034
ENSG00000255252	0.0546583	0.0186688	0.0379404	0.0313757	0.0416124	0.062862	0.0367517	0.0208333	0.0683704	0	0.0350289	0.0358528	0.00880051	0.0282082	0.0383574	0.055229	0.00402808	0.0764734	0.0211513	0.0698888	0	0.0547363	0.0701748	0.0154045	0.0457536	0.00844771	0.0395456	0	0.0391714	0.0313551	0.0858566	0.079414
ENSG00000255260	0	9.41069e-05	0	0	0	0	0	0	0	0	0	0	0	0	0	0	0	0	0	0	0	0	0	0	0	0	0	0	0	0	0	0
ENSG00000255271	0	0.000760897	0.00154556	0.00122902	0	0	0	0	0.011418	0	0.00114522	0.00331567	0	0	0	0	0	0	0	0.00242112	0	0.00136088	0.000680607	0.00150377	0.00155295	0	0	0.0461218	0.00286477	0.00103188	0	0.0133144
ENSG00000255289	0	0	0.000239716	0	0	0	0	0.0058068	0	0	0	0	0	0	0	0	0	0	0	0	0	0	0	0	0	0	0	0	0.00213829	0	0	0
ENSG00000255299	0	0.00665629	0	0	0	0	0	0.0102521	0	0	0	0.00257823	0	0	0	0.0029976	0	0	0	0	0	0	0.00174263	0.00707775	0	0	0	0	0.00403928	0	0	0
ENSG00000255306	0	0.011044	0.0255744	0.0072238	0.0225891	0.00959604	0.0182018	0	0	0	0	0	0.00878903	0.0563301	0.00562337	0	0	0	0.0108131	0.00239144	0	0.00384074	0.00205175	0.00969272	0.00111202	0	0.00171674	0.104328	0.00107175	0.0118286	0	0
ENSG00000255320	0.0446218	0.00127721	0.00164294	0.00187341	0	0.00151248	0	0	0	0.0271467	0	0.00915892	0	0	0.00052613	0	0	0	0	0.002783	0	0.00418338	0.000731728	0.0019107	0	0.00541312	0.00803909	0	0.0114341	0	0	0
ENSG00000255321	0.00389083	0.00262701	0.0026148	0.0011554	0	0.00143306	0	0.000663249	0.0116308	0	0	0	0	0	0.00267721	0	0	0.00496156	0.0028005	0.00153655	0.0216975	0.00168225	0.00195062	0.0033079	0.00841691	0	0.00768209	0	0.000329554	0.0032076	0	0
ENSG00000255328	0	0.00161203	0	0.00192174	0	0	0	0.024614	0	0	0.00839516	0.00450641	0	0.00220052	0.000985002	0	0	0	0.00413696	0.00415508	0	0.000943107	0.00253157	0.00408359	0	0.00168018	0.00674273	0	0.0147905	0.00418356	0	0.0266181
ENSG00000255331	0	0.00109332	0.00107044	0.00121897	0	0	0	0	0	0	0	0	0	0.000898736	0	0	0	0	0	0	0	0.00218875	0	0.000595635	0	0	0	0	0.00102611	0.00217455	0	0
ENSG00000255336	0	0.00584217	0.00638683	0.0082414	0	0.0130982	0.00749743	0.000995012	0	0	0.0131674	0.00532462	0	0.00375949	0.00373811	0.00752385	0	0.00419072	0.0106372	0.0210385	0	0.00593157	0.0057318	0.00420061	0.00365164	0	0.00470445	0	0.00857572	0.00706008	0	0.00666387
ENSG00000255340	0	0.0012856	0.00401285	0.00275836	0	0.00392445	0	0.00116079	0	0	0	0	0.00533226	0.0011316	0.00118692	0.00468159	0	0.00443397	0.00333288	0.00121148	0	0.0015086	0.001375	0.00267452	0	0.00144491	0	0	0	0.00174451	0	0
ENSG00000255348	0.00117703	0.00255862	0	0.000355949	0	0.00138526	0	0.00174547	0	0	0	0.00142437	0	0.00305231	0	0	0	0.00443397	0.000686274	0	0	0.00092901	0.000367867	0.00216188	0.00107099	0	0.0069826	0	0.00446499	0.00284925	0	0
ENSG00000255351	0.00353054	0.000550696	0.00230593	0.000437788	0	0	0	0.000797644	0	0	0.00225263	0	0	0.00195457	0.00055006	0.0111748	0	0	0.00179086	0.00305635	0	0.000302672	0.000351576	0	0.000978212	0.00332001	0.00174185	0	0.00252481	0.000634121	0	0
ENSG00000255366	0	0	0	0.00062983	0	0	0	0	0	0	0	0	0	0	0	0	0	0.00426629	0	0	0	0	0	0	0.000967546	0	0	0	0	0	0	0
ENSG00000255375	0.00108989	0.00316879	0.00611398	0.00453477	0	0	0.00388096	0.000775443	0.00745641	0	0.00516357	0.00301071	0	0.00782622	0.000521578	0.0203873	0.00377848	0	0.00624219	0.00458399	0	0.00112391	0.0044869	0.00813659	0.00309142	0	0.00324357	0	0.00330303	0.00541363	0.00425367	0
ENSG00000255384	0	0.000487842	0.00032995	0.00103896	0	0	0	0	0	0	0	0	0	0	0.00104394	0	0	0	0	0	0	0.00321972	0	0.000679087	0	0	0	0	0.000887431	0	0	0
ENSG00000255389	0.00295004	0.0022411	0.00187345	0.00297594	0.0121202	0.00158728	0.00371996	0.00444215	0	0	0.00835843	0	0.00667257	0.010637	0.00137463	0	0	0	0.00486354	0.00738188	0.00767855	0.00956236	0.0170508	0.000311762	0.00736077	0	0.00562865	0	0.00535827	0.000704929	0.0079943	0.0443031
ENSG00000255395	0	0.00555916	0.00393554	0.00235689	0	0.00145335	0	0	0.0202752	0	0.00537289	0.00181505	0	0	0.000551778	0	0	0	0.01275	0.00291572	0.111246	0.000830341	0.00641922	0.00192782	0.000826976	0	0.000917854	0	0.00204536	0.00108933	0	0.00560425
ENSG00000255400	0.00137993	0	0	0.000254077	0	0	0	0	0	0	0	0	0	0	0	0	0	0	0	0	0	0.00030276	0.000422138	0	0.00248472	0	0	0	0	0.00056698	0	0
ENSG00000255410	0	0	0	0	0	0	0	0	0	0	0	0	0	0	0	0	0	0	0	0	0	0.000211073	0.000406788	0	0.00118154	0	0	0	0	0	0	0
ENSG00000255429	0	0.000840497	0.000349376	0.000512389	0	0	0	0	0	0	0	0	0	0.00118339	0	0	0	0	0	0	0	0.001296	0.000128135	0	0	0	0	0	0	0	0	0
ENSG00000255432	0.00134375	0.00603236	0.00529117	0.00670703	0	0.00135962	0.0107554	0.00464237	0	0	0.00465232	0.00310112	0	0.0023409	0.00675016	0.0477587	0	0	0.0110396	0.0022753	0	0.0106004	0.00679595	0.00312881	0.00111482	0.00938618	0.00806339	0.0290634	0.00767554	0.00883738	0	0
ENSG00000255438	0.00130672	0.000638065	0	0	0	0	0	0	0	0	0	0	0	0	0.00123511	0	0	0	0	0.00662267	0	0	0.00317976	0.00133975	0	0	0	0	0	0	0	0
ENSG00000255446	0	0.00327622	0.00828596	0.0018664	0	0	0.00718624	0	0	0	0.0137483	0	0.0183222	0.00718957	0.57632	0.00958744	0	1.58365	0.00169784	0.00397608	0.0227928	0.00238601	0.00338941	0.00120089	0	0	0.00534625	0.035412	0.00350178	0.00543149	0	0
ENSG00000255456	0	0	0	0.00022515	0	0	0	0	0	0	0	0	0	0.000739156	0	0	0	0	0	0	0	0	0	0	0	0	0	0	0	0	0	0
ENSG00000255458	0.00796965	0.00352744	0.00988854	0.00888452	0	0.00850657	0.0255442	0.0157586	0.0100809	0	0	0.0119742	0.002758	0.053328	0.0137455	0.0125471	0	0.0116838	0.0110904	0.0162694	0.00905553	0.00713763	0.00470429	0.00556797	0.00961542	0	0.00410546	0	0.00155784	0.0112183	0	0
ENSG00000255462	0	0	0.00101016	0.00028366	0	0	0	0	0	0	0.00152296	0	0	0	0	0	0	0	0	0.0018266	0	0	0	0.000981317	0	0	0	0	0.000314637	0.00118867	0	0
ENSG00000255467	0.0598254	0.0166573	0.0314573	0.0233827	0	0.0740384	0.0318686	0.0198095	0.022323	0	0.0234516	0.0255337	0.00765386	0.00335567	0.0417272	0.0263602	0.00298962	0.010574	0.0245397	0.0334682	0.052249	0.0153603	0.0247538	0.0174315	0.0177943	0.0153829	0.0239183	0.0248802	0.0273987	0.0308466	0	0
ENSG00000255471	0.00412402	0.00914871	0.0341719	0.0196556	0.0457449	0.009387	0.0271337	0.00341479	0.0074959	0	0.0203104	0.0138955	0.00119582	0.0948076	0.0384741	0.0683639	0	0.047055	0.00506294	0.0215729	0	0.0306725	0.0254146	0.00216433	0.00805776	0	0.0031602	0	0.00103852	0.0153296	0.109191	0.0377322
ENSG00000255478	0	0.00348849	0.00186768	0.00410508	0	0.00626663	0	0.00545239	0	0	0.000937809	0.00250231	0.0273481	0.00122458	0.00331299	0	0.00151872	0	0.00206618	0.00131965	0	0	0	0.00327665	0.00102626	0.0027883	0.00397816	0	0.00182388	0.00322626	0	0
ENSG00000255479	0	0.00350521	0.000568025	0.000884775	0	0	0	0	0	0.0289587	0.00829264	0.00292385	0	0	0	0	0	0	0.00484978	0	0	0	0.000482522	0.00157066	0	0	0	0	0	0.000443583	0	0.00659631
ENSG00000255487	0.00364092	0.00119453	0.00423052	0.00222219	0	0.00127723	0.00494839	0.00275248	0	0	0	0	0	0.00100458	0.000663844	0.00499316	0	0	0	0	0	0.00483122	0.00263685	0.000487729	0	0.00122618	0	0	0.000967585	0.00252774	0	0
ENSG00000255495	0.0195493	0.0111792	0.107375	0.0760727	0	0.0857265	0.125155	0.00384779	0.0868933	0	0.0113523	0	0.00851019	0.0313435	0.0547888	0.00752385	0.0085431	0.0686874	0.000520191	0.0300472	0	0.0547148	0.0405354	0.0067093	0.0327471	0.00908004	0.0696283	0.0082442	0.0270541	0.0742339	0.0599709	0.0375607
ENSG00000255498	0	0	0	0.000204763	0	0	0	0	0	0	0	0	0	0.00175158	0	0	0	0	0	0	0	0	0.00293399	0	0	0	0	0	0	0.000393864	0	0
ENSG00000255506	0.00528294	0.00115886	0	0.00147343	0	0	0	0.00252221	0	0	0	0	0.00420414	0.0109012	0.0020565	0	0	0	0	0.00402	0	0.029162	0.0017679	0	0.00498503	0	0.00298447	0	0.00201143	0.00691596	0.00380628	0
ENSG00000255516	0.00309509	0.000293222	0	0.0023632	0	0.00371402	0.00314071	0	0	0	0	0	0	0	0	0	0	0	0	0	0	0.000866403	0.0015572	0	0.00142835	0	0.00152318	0	0	0.00159522	0	0
ENSG00000255520	0.0299005	0.0145562	0.0238592	0.0308529	0	0.0182859	0.0228486	0.0383421	0.0140886	0	0.0115939	0.014677	0.0421824	0.048074	0.0275168	0.0446722	0	0.0168603	0.0109774	0.0208894	0	0.0196206	0.0268599	0.008296	0.0222042	0.0208178	0.0106309	0.0405403	0.0201113	0.0426061	0	0.0474427
ENSG00000255528	0	0.000416491	0.000937892	0.000939683	0	0.00161646	0	0	0	0	0	0	0	0.000981539	0.00151699	0	0	0	0	0	0	0.000221729	0.000294001	0	0.00313244	0	0	0	0	0	0	0
ENSG00000255555	0.00158245	0.00192892	0.00601372	0.0529744	0	0.00849102	0.00497766	0	0	0	0.00451627	0	0.00423312	0.00257548	0.00608952	0	0	0.00390744	0	0.0120483	0	0.0113356	0.0113245	0.00153194	0.000982974	0.00136719	0.000800079	0	0.000936724	0.0165655	0	0
ENSG00000255557	0.0151502	0.0316664	0.00994647	0.0101217	0.0267176	0.00852104	0.00871494	0.0045775	0.00568613	0	0.00154518	0.0044405	0.0153011	0	0.00462853	0.00406674	0	0.00843095	0.0101456	0.0153928	0	0.00746068	0.00573538	0.00734005	0.0581291	0.0045617	0.0158747	0.00793577	0.00485571	0.00411293	0.00542356	0
ENSG00000255558	0	0.000367988	0.000906637	0.000648135	0	0.000999424	0	0	0	0	0	0	0.0010938	0.0147625	0	0	0	0	0	0.00172138	0	0.000906787	0	0	0	0	0	0	0.00132613	0.00133816	0	0
ENSG00000255563	0	0.00385949	0.00063414	0.00365111	0	0	0.00351502	0	0	0	0	0.00174489	0	0.00130719	0.00847525	0	0	0.060728	0.00634696	0.0181747	0	0.00196342	0.00358972	0	0.0012295	0.00120137	0.000717249	0	0.00144178	0.00148617	0	0
ENSG00000255565	0	0	0	0.00186458	0	0	0.00321427	0	0	0	0	0	0	0	0.00124354	0	0	0	0	0	0	0	0	0	0	0	0.00281365	0	0	0.000367284	0	0
ENSG00000255572	0	0.000477795	0.000340043	0.000153011	0	0	0	0	0	0	0	0	0	0	0	0	0	0	0	0	0	0	0	0	0	0	0.00251405	0	0	0	0	0
ENSG00000255580	0.0501406	0.0069837	0.586104	0.364057	0.0291642	0.520794	0.345349	0.0372249	0.103324	0	0.0170387	0.00260507	0.0410862	0.0446514	0.114815	0.220471	0.00636368	0.0664828	0.00820993	0.0126827	0	0.0692089	0.00933406	0.00612741	0.095938	0.00753902	0.192062	0.086464	0.0102059	0.316705	0.0166982	0.0599203
ENSG00000255606	0	0	0.00191634	0	0	0	0	0	0	0	0	0	0	0	0	0	0	0	0	0	0	0	0	0	0	0	0	0	0	0	0	0
ENSG00000255621	0.00763795	0.0289957	0.0445146	0.0257412	0.0251234	0.0248955	0.0354866	0.0193872	0.00353998	0	0.0169177	0.00611564	0	0.0217603	0.028834	0.0224568	0	0.013431	0.032228	0.0444404	0	0.0160891	0.0154379	0.0274012	0.0116969	0	0.0119481	0	0.00836391	0.0250609	0.0420001	0.00659631
ENSG00000255629	0	0.0031888	0.000969964	0.00023976	0	0	0	0	0	0	0.000854337	0.00977794	0.016272	0.0048986	0.00284775	0	0	0.0078954	0.00182461	0.00673956	0	0.0213876	0.00574366	0.00367525	0.00685705	0	0.00256712	0	0	0.00167531	0	0
ENSG00000255639	0.00302489	0.00612785	0.00357233	0.00245234	0.0542407	0.00684715	0.0210622	0.00324386	0	0	0.0172715	0.0390402	0	0.00411254	0.00234182	0.00406674	0.00766118	0.0126655	0.00847177	0.0156306	0	0.00242349	0.00420186	0.00407011	0	0.00669914	0.00167959	0	0.00947004	0.00332733	0	0.00778361
ENSG00000255641	0	0.000128281	0.00109776	0	0	0	0	0	0	0	0	0	0	0	0.000603393	0	0	0	0	0	0	0.00198811	0.000786959	0.000514506	0	0.162085	0	0	0.0178591	0.00229004	0	0
ENSG00000255644	0	0.0012994	0.00768824	0.0674106	0	0.0517318	0.0647903	0	0.0221705	0	0	0	0.00783737	0.0141798	0.0289328	0.0140323	0	0.00385723	0.00482455	0.00716548	0.0291644	0.00439242	0.000495064	0.00198152	0.00731252	0	0.010773	0	0.00148462	0.0402627	0	0
ENSG00000255648	0	0	0.00142646	0.00163713	0	0	0	0	0	0	0	0	0	0	0	0	0	0.00251839	0	0.00269749	0	0	0.000205467	0	0	0	0	0	0	0.000682325	0.00549907	0
ENSG00000255649	0	0.000359505	0	0	0	0	0	0	0	0	0	0	0	0	0	0	0	0	0	0	0	0	0	0	0	0	0	0	0	0	0	0
ENSG00000255652	0	0.00265109	0.00559217	0.00750954	0.0479384	0.00903953	0.0111322	0.00144419	0	0	0.00466763	0.00642685	0	0.00879409	0.0121626	0	0.0725809	0.0164434	0	0.00534683	0	0.00301111	0.00681316	0.000853268	0	0.00158552	0	0	0.00447061	0.000864756	0	0
ENSG00000255655	0	0.00335924	0.00336334	0.00231228	0.00271093	0.00270074	0	0	0	0	0	0	0	0	0.00149591	0	0	0	0.00161867	0	0	0.00362843	0	0.00132614	0	0	0.00183193	0	0.00315665	0.00278089	0	0
ENSG00000255663	0.0348673	0.025482	0.0181538	0.0294221	0.00812114	0.0346179	0.0150735	0.0128066	0	0	0.00386532	0.0131508	0	0.011045	0.0136274	0	0.00850531	0	0.0203975	0.0173927	0.0499869	0.0144991	0.0391717	0.0211531	0.0143218	0.0312994	0.0224352	0	0.0198083	0.019407	0.00430535	0.00486835
ENSG00000255670	0.0357517	0.0234198	0.0247619	0.0194842	0.0539745	0.00975813	0.0102918	0.0205465	0.0189226	0	0.0139646	0.0300627	0.000832878	0.0304587	0.0144912	0.0415782	0	0.0331828	0.0265836	0.0124211	0.0422188	0.0294214	0.0387773	0.0232805	0.071247	0.0406121	0.0386632	0	0.0472988	0.0199648	0.0264322	0.0151849
ENSG00000255672	0.0127149	0.0262677	0.00862368	0.0110907	0	0.0137684	0.00684117	0.0157851	0.0062753	0	0.00810093	0.0170565	0	0.00236184	0.020298	0	0	0.0218053	0.0352292	0.0120539	0.00883	0.0103763	0.011867	0.0169941	0.00913337	0.0115276	0.0257665	0.0248802	0.012097	0.0131325	0.0447108	0
ENSG00000255680	0	8.2431e-05	0	0.000408838	0	0	0	0	0	0	0	0	0	0	0	0.0041707	0	0	0	0	0	0	0	0	0	0.00122655	0	0	0.000308467	0	0	0
ENSG00000255689	0.0489267	0.00796829	0.00982284	0.00397334	0	0.00236369	0.00330573	0.00462703	0.0274601	0	0.00768546	0.0360928	0.000631088	0.00888603	0.00803715	0.00732636	0	0	0.0102784	0.00833413	0	0.00538631	0.00529222	0.0076037	0	0.0071389	0	0.0151743	0.00669714	0.0141189	0	0.0152885
ENSG00000255692	0	0	0.00122635	0.00161721	0	0.00151658	0	0	0	0	0	0	0	0	0.0110283	0	0	0	0	0	0	0	0	0	0	0	0	0	0	0.00213281	0	0
ENSG00000255741	0	0.000112687	0.00091685	0.000111507	0	0	0	0	0	0	0.00449998	0.00151539	0	0	0	0	0	0	0	0.00180329	0	0	0	0.00163755	0	0	0	0	0.00153528	0	0	0
ENSG00000255745	0	0.00212107	0.00282184	0.00919078	0	0.0117502	0	0.0104897	0.00435316	0	0	0	0	0.116791	0.00232896	0	0	0	0.00495844	0	0	0.000976263	0.00123304	0	0	0	0	0	0	0.00446353	0.00442659	0
ENSG00000255775	0	0.00134647	0.000467455	0.000619133	0	0.00163542	0	0	0	0	0	0	0	0	0	0	0	0	0	0	0	0	0.000569478	0.000710189	0	0	0	0	0	0	0	0
ENSG00000255801	0.032906	0.00158879	0	0	0	0	0	0	0	0	0	0	0	0	0	0	0	0	0.0109062	0	0	0	0	0.0188724	0	0	0	0	0.00237307	0	0	0
ENSG00000255817	0.00636814	0.00424352	0.0026239	0.0023773	0.0196243	0	0.00469082	0	0.00814952	0	0.0143731	0.00504311	0.0277284	0.0138888	0.00824758	0.0174823	0	0.022114	0.0200542	0.00746957	0	0.046337	0.0337375	0.0163941	0.0245675	0	0.00399511	0	0.00202738	0.00661744	0	0
ENSG00000255829	0	0.00024526	0	0.00011073	0	0	0	0	0	0	0	0	0	0	0	0	0	0	0.00146862	0	0	0	0.0011153	0	0	0.00128069	0	0	0	0	0	0
ENSG00000255839	0.0071866	0.00274578	0.00905876	0.00479245	0.032312	0.00501654	0.00705455	0	0.0116308	0	0.0135139	0.00179673	0.000733553	0.0625606	0.0121945	0	0	0.0192839	0	0.00806207	0	0.0112248	0.00590412	0.0028375	0.0504241	0.00193308	0.030952	0	0.00187357	0.00851132	0	0.0298065
ENSG00000255847	0	0.00979034	0.00268942	0.00721058	0	0.00226242	0.00945483	0.027832	0.00583032	0	0	0.00291984	0.017624	0.0288336	0.0151782	0.0114879	0	0.0211967	0.00534511	0.0059334	0.0382987	0.00192758	0.00244526	0.0107878	0	0.0462438	0.00891833	0	0.029039	0.00535191	0	0
ENSG00000255856	0	0.00181288	0.00149929	0.00232851	0	0	0	0.0147173	0	0	0	0	0	0.00748638	0.00578745	0	0	0	0.00148505	0.0013039	0	0.000762312	0.00195384	0.00523554	0.0680933	0	0.00447353	0	0.00262582	0.000799713	0	0
ENSG00000255858	0	0.000279291	0	0	0	0	0	0	0	0	0	0	0	0	0	0	0	0	0	0	0	0	0	0.000489579	0	0	0	0	0	0	0	0
ENSG00000255872	0.190061	0.233972	0.391594	0.290256	0.277332	0.341058	0.332119	0.268476	0.390845	0.081726	0.138581	0.131179	0.319046	0.178738	0.469519	0.256466	0.314821	0.649202	0.26128	0.268109	0.190176	0.217304	0.278798	0.164893	0.222657	0.249054	0.259478	0.375289	0.260882	0.286239	0.142617	0.139853
ENSG00000255882	0	0.00570215	0.000343518	0	0	0	0	0	0	0	0.00596288	0	0	0	0	0	0	0	0.0036186	0.00106292	0	0.000492188	0	0.00216323	0.000995273	0.0297436	0	0	0.0111484	0.000567223	0	0
ENSG00000255886	0.0372587	0.0307654	0.0239656	0.00496964	0.0500607	0.00567083	0.0360689	0.00118055	0.127486	0	0.0672441	0.101253	0.0782197	0.0539935	0.116586	0.112438	0	0.17902	0.124904	0.129425	0.0140175	0.272958	0.175043	0.0822915	0.104338	0.00300924	0.0582997	0.0648121	0.00470542	0.0244206	0.0198216	0.0309966
ENSG00000255910	0.0595034	0.0112939	0.0593715	0.0316711	0.0828116	0.066806	0.0567638	0.00607485	0.00646112	0	0.0351192	0.0346116	0.0211355	0.0786507	0.0916955	0.0129442	0	0.0522594	0.00350323	0.0453784	0.00936097	0.210017	0.119723	0.00665985	0.312926	0.0291325	0.0848515	0	0.0238463	0.0340017	0.446732	0.00519163
ENSG00000255928	0	0	0	0	0	0	0	0	0	0	0	0	0	0	0	0	0	0	0	0	0	0.000396217	0	0	0	0	0	0	0.00103405	0	0	0
ENSG00000255931	0	0	0	0	0	0	0	0	0	0	0	0	0	0	0	0	0	0	0	0	0	0	0	0	0	0	0.00250492	0	0.00102292	0	0	0
ENSG00000255946	0.00213945	0.0122677	0.0135818	0.0108618	0.00916496	0.00655652	0.00864389	0.014363	0.0112044	0	0.0121364	0.00357203	0.00132907	0.00839641	0.0268069	0.0151919	0	0.00478861	0.00945977	0.0120523	0.00828877	0.00606632	0.0158358	0.00869008	0.0161785	0.0245499	0.00487725	0	0.0146301	0.0169608	0.00549907	0
ENSG00000255968	0.00906075	0.079972	0.0201516	0.0356952	0.160303	0.0272537	0.0835757	0.050255	0.0263451	0	0.0249987	0.00325416	0.00117164	0.0513304	0.020321	0.0226789	0	0.0167072	0.119222	0.0156612	0.0667136	0.0266406	0.0338132	0.0500935	0.0418966	0.0330726	0.0365049	0.0516834	0.0456031	0.0297149	0.00737934	0.105408
ENSG00000255983	0.00847931	0.00292044	0.00642328	0.00225715	0	0.0022234	0.00227089	0.00423002	0.0306168	0	0.00482454	0	0.0140371	0.00444306	0.00397858	0	0	0.00390744	0.00307308	0.00394818	0	0.00198604	0.0108713	0.000824381	0.0138654	0	0.0115887	0	0.00233941	0.00258114	0	0.00455276
ENSG00000255992	0	0.0019055	0.00373807	0.0019278	0	0	0.0051967	0.00158694	0	0	0.000861703	0.00234501	0	0.00442002	0.000783535	0	0	0.01158	0.00577468	0	0	0.00318651	0.00228768	0.00415784	0.000985817	0	0.00889084	0	0.00237182	0.0023417	0	0
ENSG00000256008	0	0.000658536	0.000854796	0.000442914	0	0.00160284	0	0	0	0	0.00251929	0.00200552	0	0.00466896	0.00269546	0	0	0	0	0	0	0.0036847	0.00114799	0	0.000959129	0	0.000739619	0	0.00083869	0.0015738	0	0
ENSG00000256013	0.0138769	0.00163987	0.469475	0.0367727	0.0175439	0.169437	0.0971871	0	0.0266725	0.0289587	0.0423307	0.073533	0	0.039756	0.0465234	0	0.0032213	0.0499236	0.00832023	0.0290524	0	0.0187403	0.0149963	0.0023407	0.0119006	0.00243808	0.0180543	0	0.00385173	0.112992	0.0151378	0.0205838
ENSG00000256072	0	0.00251079	0	0	0	0.00562911	0	0	0	0	0.00232624	0.0024325	0	0	0	0	0	0	0.000430375	0	0	0.00149216	0.00152437	0.00322959	0.000982974	0	0	0	0	0.00311335	0	0
ENSG00000256083	0.00418733	0.00159735	0.021849	0.021123	0.00794539	0.0124519	0	0.00237482	0.0494901	0	0.00950823	0.00328969	0.00206315	0.030842	0.00769218	0.00953755	0	0.0554993	0.00816474	0.0133835	0.100513	0.0336398	0.0485125	0.0213366	0.0207805	0.0117638	0.00106882	0	0.0017938	0.0156674	0.0444822	0.00922557
ENSG00000256101	0.00829812	0.0028316	0.00333642	0.0139872	0	0.00772911	0.0139347	0.00534312	0.0152226	0	0.00186136	0	0.00129928	0.0140807	0.013205	0.0080867	0	0.0057473	0.00309954	0	0	0.0067194	0.00574008	0.00341972	0.000829767	0	0.00394071	0	0.00366863	0.00779258	0	0
ENSG00000256116	0.0408646	0.0551234	0.0246597	0.03732	0.00390835	0.00903887	0.0245091	0.0493591	0.026763	0	0.0127689	0.0122086	0.0154285	0.333958	0.0443849	0.118057	0.171703	0.0113874	0.0583226	0.00893887	0.0392682	0.0577315	0.0346899	0.0311266	0.0169738	0.0157583	0.0230903	0.121098	0.0248329	0.0406647	0.0483462	0.00778361
ENSG00000256152	0	0.000409841	0.00533866	0.0038537	0.0203073	0.00114979	0	0.00713881	0.00462049	0	0.00378531	0.00348245	0	0	0.00452266	0	0	0	0.00183802	0.00170371	0	0	0	0.00159982	0	0.00270811	0.00050085	0	0.0066011	0.00726317	0	0.00399984
ENSG00000256196	0	0.000146593	0	0.0001	0	0	0	0	0	0	0	0	0	0	0	0	0	0	0	0	0	0	0	0	0	0	0	0	0.000203434	0	0	0
ENSG00000256199	0	0.00216281	0.00243744	0.00212095	0	0	0.00605225	0	0	0	0	0	0	0	0.00116458	0	0	0	0.00166862	0.0017001	0	0.000802692	0.00197668	0.00205647	0.00111173	0.00549204	0	0	0.000285464	0.00314007	0	0
ENSG00000256226	0.0361758	0.00271884	0.0120362	0.0116412	0	0.0169658	0.00335345	0.0154192	0.00585672	0	0.00573758	0.00794389	0.00295978	0.0151639	0.0033049	0.0124892	0.00381987	0	0.00168114	0.0520404	0.00864669	0.00682841	0.0116003	0.000806467	0.00412173	0.00122693	0.000653975	0	0.00566493	0.00544187	0	0.0157566
ENSG00000256234	0.0446854	0.141466	0.00621384	0.0172764	0.134092	0.0123856	0.0360433	0.0229628	0.0191808	0.106653	0.00831635	0.00475149	0.00949033	0.0047273	0.0268804	0.0287713	0.0601022	0.00977035	0.079734	0.00649575	0.0747614	0.0192968	0.0215063	0.0809842	0.0187687	0.00900027	0.0301862	0	0.00971084	0.023646	0	0.0133144
ENSG00000256237	0.00197533	0.00918363	0.00819727	0.00337982	0.00423264	0.00336564	0	0.00948646	0.0341624	0.0302011	0.0107969	0.00616639	0	0.00859148	0.0131688	0.0234063	0	0.00492615	0.0133629	0.0312262	0	0.00725354	0.012542	0.00342068	0.00532291	0.0067178	0.00175103	0	0.00573282	0.00835826	0	0.0182147
ENSG00000256249	0	0.0131198	0.000677553	0.00165167	0	0.00445311	0.0148942	0	0.0724811	0	0.00164024	0.00254634	0.00236442	0.00758757	0.0438321	0	0	0.116326	0.000430375	0.00196711	0	0.00434789	0.00142086	0.00526673	0	0	0	0	0.00167815	0.00318306	0.00381133	0
ENSG00000256250	0.00285788	0.00257306	0.0107721	0.00324423	0.0267711	0.00112959	0.00372894	0.00210939	0	0	0.0117373	0.00441195	0.000865009	0.0165464	0	0	0	0	0.0105369	0.00117286	0	0.00363833	0.00429827	0.002201	0.00260555	0.00126737	0.000619074	0	0.0017274	0.00890019	0.022338	0.00960937
ENSG00000256298	0	0.000112177	0	0	0	0	0	0	0	0	0	0	0	0	0.000660132	0	0	0	0	0	0	0	0	0	0	0	0	0	0.00142538	0	0	0
ENSG00000256311	0	8.43053e-05	0.000305871	0.000672138	0	0.00131531	0.00498348	0	0	0	0.00253407	0	0.0151339	0	0.000557708	0	0	0	0.00131472	0	0	0.000979471	0.00284482	0	0	0.00167741	0	0	0	0	0	0
ENSG00000256314	0	0.0101375	0.00490068	0.00207038	0	0.00129621	0.00669415	0.0033784	0	0	0	0.00182691	0	0.00326983	0.00140465	0.00468159	0	0	0.00460974	0.00228902	0	0.00108617	0.000577572	0.00866014	0	0.0154131	0.00643387	0	0.00932677	0.00312025	0	0
ENSG00000256343	0	0.000191274	0	0.00103145	0	0.00119734	0	0.000734547	0	0	0	0.00172864	0	0	0	0	0	0	0	0.00168761	0.00905553	0.000742957	0.000175972	0	0	0.00117217	0.00280495	0	0	0.000761303	0	0
ENSG00000256353	0	0	0	0	0	0	0	0	0	0	0	0	0	0	0.00056669	0	0	0	0	0	0	0	0	0	0	0	0	0	0	0	0	0
ENSG00000256357	0	0.000746253	0.000495145	0.00126042	0	0.00121863	0.00422707	0	0	0	0	0	0	0.0021802	0.00123511	0	0	0	0	0.000933844	0	0.00014891	0.000464747	0.00483437	0	0	0.0011134	0	0	0	0	0
ENSG00000256364	0.00103892	0.00100609	0	0.00156045	0	0	0	0	0	0.0302011	0	0.00198902	0	0.00144884	0.00790599	0	0	0	0	0	0	0.00113107	0.000329608	0	0	0	0	0	0.00257535	0.00164447	0	0.0139176
ENSG00000256377	0.00234712	0.000571559	0.00351346	0.00169569	0	0.00569482	0.00433119	0	0	0.0302011	0.0186503	0.0081644	0	0	0.00094919	0	0	0	0	0.0315235	0	0.00328466	0.00324609	0.000516959	0.00246662	0	0.00135596	0	0	0.00401308	0	0
ENSG00000256407	0.00183217	0.00480494	0.00350314	0.00455685	0	0.0126703	0	0.000869455	0	0	0.00144804	0	0.00111855	0.0165862	0.00405618	0	0	0	0.00534344	0.149548	0.0217987	0.0032945	0.00128842	0.00314631	0.00134825	0	0	0	0.00802709	0.00553181	0	0.0118296
ENSG00000256417	0.00179924	0.00147712	0.00276551	0.00178776	0	0.00655264	0	0	0.0326912	0	0.00144607	0	0	0.0327222	0.019461	0	0	0.0788979	0	0	0	0.00225594	0.000328039	0.00242151	0	0.00122655	0.00333753	0	0.00161665	0.00174071	0	0
ENSG00000256427	0	0.000213752	0.00242504	0.000108535	0	0	0	0.000833529	0	0	0	0.00322132	0	0.0371431	0.00104376	0.0108127	0	0	0.00709573	0.0100498	0.187658	0.0107078	0.00228518	0.00049429	0.00138024	0.0504583	0	0	0.0869982	0.00650462	0	0
ENSG00000256433	0.0423489	0.0125587	0.0174544	0.0228642	0.0236458	0.0116118	0.0415836	0	0.0443747	0	0.0196468	0.00611486	0.0154481	0.00647977	0.00518183	0	0	0.0267425	0.00815986	0.00636007	0	0.0112853	0.018341	0.0154104	0.00368692	0	0.00423258	0	0.00346006	0.0184181	0.00564309	0
ENSG00000256448	0.00907595	0.133341	0.00626324	0.009234	0.00493231	0.0063295	0	0.0938558	0	0	0.0160405	0.00722364	0.0120328	0.00821835	0.00307579	0.336071	0	0.0174356	0.156896	0.00741718	0.0344017	0.00750699	0.0225124	0.287075	0.00955084	0.0138978	0.0142048	0.0889493	0.0373131	0.0135093	0.00422354	0
ENSG00000256452	0	0.00485828	0.00823222	0.00408608	0	0.00896035	0.00335027	0.00612048	0.0116178	0	0	0	0.00322627	0.00208794	0.015069	0.0133684	0	0.0237662	0.00536426	0	0	0.00355633	0.00388277	0.00481904	0	0.0262477	0.00123726	0	0.00259022	0.00542237	0	0
ENSG00000256469	0.0131093	0.00501636	0.0124904	0.0123886	0.030561	0.00792494	0.0171164	0	0.024409	0.168166	0.00962802	0.00353042	0.00158211	0.00530426	0.000623107	0	0	0	0.00518068	0.0115112	0	0.0042961	0.00459083	0.000408014	0.0271313	0.0239897	0.0320591	0	0.0410401	0.0118817	0	0
ENSG00000256482	0	0.000686859	0.000267162	0.00110016	0.0136706	0.00463062	0	0	0	0	0	0	0	0	0.000623198	0	0	0	0.00439594	0.0010345	0	0.000947741	0.000726195	0	0	0	0	0	0.000276604	0.000582082	0	0
ENSG00000256504	0	0.000116558	0.00166214	0.000374646	0	0	0	0	0	0	0.00435971	0.00172757	0	0	0	0	0	0	0	0.0321826	0	0.000740087	0.000750757	0	0	0.00126573	0	0	0	0	0	0
ENSG00000256512	0	0.000211753	0	0	0	0	0	0	0	0	0	0	0	0	0	0	0	0	0	0	0	0	0	0	0	0	0	0	0.000279975	0	0	0
ENSG00000256514	0.00824776	0.00273083	0.0159979	0.0112344	0.00538576	0.00626322	0.0230353	0.0016251	0.00935927	0	0.00184968	0.00171916	0.0392792	0.0543123	0.00890701	0	0	0.017917	0.0052728	0.00754236	0	0.00603406	0.00811563	0.00109793	0.00234188	0.00144645	0.00453019	0	0.00150332	0.00526334	0	0
ENSG00000256538	0.00302736	0.00530607	0.00928437	0.00477258	0	0	0	0.00425789	0	0	0.00105896	0.0083741	0	0.00707721	0.00414181	0.0100689	0	0	0.00817886	0.00738632	0	0.0105707	0.0122148	0.00199343	0.00142835	0.00603651	0.00264491	0	0.00525229	0.00322848	0.00359547	0.0561376
ENSG00000256540	0	0.00801666	0	0.00112926	0	0	0	0	0	0	0.00100326	0	0	0	0	0	0	0	0.00225415	0	0	0.00157748	0	0.00161365	0	0	0.0706627	0	0	0.00239397	0	0
ENSG00000256542	0	0	0	0	0	0	0	0	0.00490224	0	0	0.00221569	0	0	0	0	0	0	0	0	0	0.00128592	0.000131723	0	0.000978984	0	0	0	0	0.00123704	0	0
ENSG00000256566	0.00519884	0.0165728	0.0365863	0.0317012	0.0308408	0.0117343	0.0418585	0.0135922	0.0258443	0.117046	0.0264408	0.012371	0.0331972	0.00331955	0.0277136	0.0139614	0	0.0466859	0.0315765	0.0560653	0.012728	0.0619573	0.0516369	0.0157624	0.150996	0.0106263	0.0355334	0.100231	0.0160219	0.0178652	0.0403503	0
ENSG00000256568	0	0	0	0	0	0	0	0	0	0	0.0027809	0	0	0	0	0	0	0	0	0	0	0	0.00065292	0	0	0	0	0	0	0	0	0
ENSG00000256569	0	0.000185622	0	0.000695845	0	0	0	0.00255259	0	0	0	0	0.000865009	0	0	0	0	0	0	0.00422341	0	0	0	0	0	0	0	0	0	0	0	0
ENSG00000256609	0	0	0.00152476	0.000550663	0	0	0	0	0	0	0.00208575	0.00189345	0	0	0	0	0	0	0	0	0	0.000377751	0.00126536	0	0	0	0	0	0.000890605	0	0	0
ENSG00000256615	0.00451929	0.00656746	0.0363504	0.381213	0	0.316276	0.385238	0.0125713	0.0809648	0	0.00741999	0.00230313	0.168313	0.11126	0.149529	0	0	0.07158	0.00340613	0.0188147	0	0.0132172	0.0220057	0.0114682	0	0.0313363	0.0185639	0.0640197	0.0092821	0.221642	0	0
ENSG00000256632	0.00141971	0.00417878	0.0251734	0.0122741	0	0.0171203	0.0206816	0.00522635	0.0359223	0	0.0154787	0.0183847	0.000983201	0.0107963	0.0300183	0.0103058	0	0.0248651	0.00483494	0.00531821	0	0.0211189	0.00942502	0.00284989	0.00084282	0.00403515	0.00813165	0	0.013392	0.018738	0.00431767	0.0231386
ENSG00000256658	0.00831935	0.0113258	0.00143188	0.00303783	0.0104559	0.00136796	0.0032392	0.0358482	0.00469017	0	0.00398796	0.0117972	0.00174066	0.00267183	0.00377054	0.00930949	0.00313549	0.00396234	0.0188001	0.0124312	0.0251652	0.00477222	0.00724171	0.022476	0.00149175	0.0263535	0	0	0.0380641	0.0079453	0	0
ENSG00000256670	0	0.00377713	0	0.000333832	0	0	0.00388096	0	0	0	0	0	0	0	0	0	0	0	0.000582701	0	0	0.00084717	0.000402386	0.00181281	0	0	0	0	0.000764292	0.000442954	0	0
ENSG00000256686	0	0.000488029	0.000249031	0.000597294	0	0.00245682	0	0	0	0	0.00247852	0	0	0.00425575	0	0	0	0	0.00137721	0	0	0.000201522	0.000118997	0.00126531	0	0	0	0	0.00163431	0.000354986	0	0
ENSG00000256694	0	0.000139767	0	0	0	0.0010859	0	0	0	0	0.00181473	0	0	0	0	0	0	0	0	0	0	0.000656352	0	0	0	0	0.0184179	0	0	0.000564709	0	0
ENSG00000256695	0	0.000880345	0.000279726	0.00043696	0	0.00126593	0	0	0.0058443	0	0	0	0	0.00189527	0.00214344	0	0	0	0.000398287	0	0	0.00218013	0.000462948	0	0.000829767	0	0.000762304	0	0.000605641	0	0	0
ENSG00000256705	0.0190515	0.0256477	0.0191051	0.0170593	0	0.0266086	0.0202166	0.0240253	0.0190663	0.141674	0.00494514	0.00632719	0.00305254	0.0152367	0.0181862	0.0151107	0	0.00988511	0.0373654	0.0101228	0	0.0094539	0.00899388	0.0189519	0.0071119	0.109048	0.00873675	0	0.069893	0.0120257	0	0
ENSG00000256706	0.00167721	0.00606764	0.000821994	0.000247627	0	0	0	0	0	0	0	0	0	0	0	0.0489575	0.00384038	0	0.0308567	0	0	0.0033187	0.000187635	0.0195866	0	0	0	0	0	0.00412236	0	0
ENSG00000256733	0	0.0124694	0.000733336	0.000329037	0.00390835	0	0	0.00648862	0	0	0.00166371	0	0	0.00109279	0.000870745	0.0139569	0	0	0.00115363	0.00479231	0.00936097	0.000827103	0.000159291	0.00441977	0	0.0017742	0.00632052	0	0.00814254	0.000919985	0	0
ENSG00000256739	0	0.00158474	0.00122524	0.000212911	0	0.00127346	0	0.00250673	0.0029653	0	0.00544139	0.00444298	0	0	0	0.0132124	0	0	0	0.00423911	0.0216066	0.000344541	0.00110441	0.00084125	0	0.00119783	0	0	0.0017784	0.0012282	0	0
ENSG00000256774	0	0.000108473	0.00243685	0.000101857	0	0	0	0	0	0	0	0.00349344	0	0.00697223	0.0050869	0.0080867	0	0	0	0	0	0.00205949	0	0	0	0	0	0	0.00105486	0.0020571	0	0
ENSG00000256789	0.026427	0.019501	0.0361862	0.0160007	0.0356103	0.0165725	0.0220264	0.0125459	0.0351906	0	0.0128275	0.00499949	0.00161429	0.00962455	0.0144158	0.0126364	0	0.012981	0.0116332	0.0297382	0.00986902	0.0174907	0.0453877	0.0184278	0.0078647	0.0054283	0.0107369	0.0304396	0.00966284	0.0262298	0.00609384	0
ENSG00000256810	0	0	0	0.000465474	0	0.00178017	0	0	0	0	0	0	0	0	0	0	0	0	0	0	0	0	0	0	0	0	0	0	0	0	0	0
ENSG00000256813	0	0.00182452	0.00040798	0.00143421	0	0.00164029	0.00786953	0	0	0	0.0029601	0	0	0	0.00546813	0	0	0.00352412	0.00177356	0.00990127	0	0.00110607	0.00355141	0.000370475	0	0.00310659	0.00250871	0	0.00368313	0.000865799	0	0
ENSG00000256814	0	0.000744111	0.000267162	0.00109651	0.00420223	0	0	0	0	0	0	0	0	0	0	0.00603244	0	0	0	0	0	0.00182205	0.00202171	0	0	0	0	0	0	0	0	0
ENSG00000256824	0.0574933	0.0151906	0.0244848	0.0417377	0.0199013	0.037284	0.103934	0.00534115	0.0355613	0	0.0113454	0.0123822	0.00429428	0.0228261	0.128418	0	0.00407582	0.0670001	0.0122625	0.0167155	0	0.0227392	0.0254927	0.00631019	0.0389913	0.0204723	0.022619	0.195878	0.0083783	0.0297962	0.0365222	0.0236278
ENSG00000256879	0.00101551	0	0	0	0.0125623	0	0	0	0	0	0	0	0	0	0	0	0	0	0.000504828	0	0	0.00251892	0.00184853	0	0.00152295	0	0	0	0	0.000310269	0.00628719	0
ENSG00000256894	0	0.00219431	0	0	0	0	0	0	0	0	0	0	0	0	0	0	0	0	0.00245103	0.000724966	0	0.00104169	0	0	0	0	0	0	0	0	0	0
ENSG00000256897	0.0103162	0.000455977	0	0.000455623	0	0.00139089	0	0	0	0	0	0.00297151	0	0.00112923	0	0	0	0	0	0	0	0.000199299	0.0019436	0.000559969	0	0	0.00156251	0	0.00428031	0	0	0
ENSG00000256916	0	0.00013034	0.000453614	0	0	0	0	0	0	0	0	0.00176051	0	0.00142556	0.00158012	0	0	0.043111	0	0	0	0.000315996	0.000178498	0	0	0	0	0	0	0	0	0
ENSG00000256928	0	0.000392885	0	0	0	0	0	0.00228627	0	0	0	0	0	0	0	0	0	0	0	0	0	0	0	0	0	0	0	0	0	0	0	0
ENSG00000256947	0.424862	0.0124541	0.0832012	0.12129	0.255169	0.130153	0.184485	0.0137735	0.289167	0.434103	0.351885	0.307472	0.068769	0.0341399	0.0569356	0.0166625	0	0.0797385	0.0217248	0.181979	0.0927275	0.241926	0.490789	0.0235435	0.336609	0.0964168	0.178293	0.0724648	0.0391461	0.137776	0.262907	0.273077
ENSG00000256948	0.0110267	0.333748	0.005475	0.00516592	0	0.0192732	0	0.0146648	0.00435316	0	0	0.00417123	0.000986443	0.00482075	0.00394768	0.0830397	0.00356395	0	0.00680484	0.0116118	0.0159167	0.00732941	0.00351056	0.00616946	0	0.00977042	0.0224324	0	0.00257484	0.0206243	0	0
ENSG00000256955	0	0.000870076	0.000281313	0.000548899	0	0	0	0.000862448	0	0	0.00247852	0	0	0.00230026	0	0	0	0	0.00206564	0.0038842	0	0.000984686	0	0.000735154	0.00111482	0	0	0	0	0.00153681	0	0
ENSG00000256967	0	7.33743e-05	0.00389002	0.00247587	0	0.00112111	0	0.000887764	0	0	0	0	0.017525	0	0.00692475	0	0	0	0	0.0013258	0	0.000487168	0.00271826	0.00147782	0.00149175	0.0010574	0	0	0.00212694	0.00207474	0	0
ENSG00000256972	0.00618955	0	0.0331772	0.0221006	0	0.0335578	0.0287307	0.000775476	0	0	0	0	0	0.00739421	0.00924262	0.0171702	0	0	0	0	0	0.00344765	0.000669177	0.00063994	0.00214304	0	0.00302588	0.0418331	0.0009489	0.0172944	0.00521751	0
ENSG00000256982	0	0.000967426	0	0	0.00416886	0	0	0.00454911	0	0	0	0	0	0	0	0.0118558	0	0.0201346	0	0	0	0.000630372	0.000421845	0.00490541	0	0	0	0.0082442	0	0	0	0
ENSG00000256995	0.00397689	0.0173818	0.013231	0.0166115	0	0.0161936	0.0151196	0.00646612	0.0321784	0.135762	0.0160437	0.0114578	0.0570974	0.0441595	0.00423637	0.0142258	0.063654	0.0115652	0.018681	0.0173903	0.0134109	0.018463	0.0141207	0.0142449	0.0216163	0.0166291	0.0133202	1.1981	0.017552	0.0193982	0.0191783	0.0208985
ENSG00000257000	0	0	0.000222363	0.000318293	0	0	0	0	0	0	0	0	0	0	0	0	0	0	0	0	0	0	0	0	0	0	0	0	0.0006577	0	0	0
ENSG00000257002	0	0.000974926	0.00110168	0.00147974	0.0224216	0	0	0	0.00489602	0	0.0416371	0.0273997	0	0.0288544	0.00101894	0	0	0.0122397	0	0.00129878	0	0.00264637	0.000942973	0	0	0.00197171	0.00224346	0	0.00124229	0.0132173	0	0.00399984
ENSG00000257004	0.0217793	0.00249242	0	0.00039502	0	0	0	0	0	0	0	0	0	0.00333936	0	0	0	0.00988511	0.00250221	0	0	0.000631917	0.00126147	0	0.00135064	0.00129051	0.000836712	0	0.00854847	0.00182221	0	0
ENSG00000257022	0.0157604	0.00609545	0.0284973	0.314867	0.0263951	0.236088	0.306983	0.00767533	0.114552	0.0292028	0.0198194	0.0085558	0.216708	0.142794	0.134919	0	0	0.0257781	0.00254776	0.00629899	0	0.0594183	0.0649883	0.00400045	0	0.00159087	0.157056	0.168095	0.0128854	0.189183	0.119729	0
ENSG00000257042	0	0	0.000335658	0.000274906	0	0	0	0	0	0	0.000994994	0	0	0.00288549	0	0	0.0716804	0	0	0	0	0.00626428	0.00160204	0	0.00137202	0	0.0112408	0	0	0.000615364	0	0
ENSG00000257045	0	0	0.000310832	0	0	0	0	0	0	0	0	0	0	0	0	0	0	0	0.000649826	0	0	0	0.000408134	0	0	0	0	0	0	0	0	0
ENSG00000257052	0	0.00102755	0.000721558	0.00025389	0	0	0	0.00194166	0	0	0	0	0	0	0	0	0	0	0.000457133	0.00153348	0	0.000197814	0	0.0071232	0	0	0	0	0.001772	0.000429043	0	0
ENSG00000257058	0.00144876	0.00249544	0.00927613	0.00176169	0.0132254	0	0.00498348	0	0.01226	0	0.00618394	0.00448933	0.0177011	0.00096972	0.00378937	0	0	0	0	0.00889843	0	0.00403617	0.00553161	0.00254189	0	0.00471896	0.00111869	0	0.00257072	0.00258454	0	0
ENSG00000257060	0.013497	0.0116916	0.0877113	0.0307343	0.00406841	0.0933396	0.0650094	0.0155972	0.0874057	0	0.0155562	0.0241976	0.0165304	0.0318014	0.0439831	0	0	0.195537	0.00907991	0.0221832	0.0955565	0.0182563	0.0583979	0.0128074	0.0259526	0.00668291	0.00701062	0.00793577	0.0971656	0.0390447	0.00437643	0.00451576
ENSG00000257062	0	8.72656e-05	0	0.000124154	0	0	0	0	0	0	0	0	0	0	0.0013325	0	0	0	0	0	0	0.000867203	0	0	0	0	0	0	0	0	0	0
ENSG00000257065	0	0.00652477	0.0175029	0.0115412	0	0.00151817	0.014942	0	0.00919255	0.164735	0.00454432	0.00433282	0.012753	0	0.0190044	0.0251841	0	0.0196761	0.00281176	0.00457739	0	0.00901137	0.0161307	0.00663021	0.001453	0.006723	0.00193696	0	0.00875977	0.0166913	0	0
ENSG00000257086	0	0.00223771	0.000590779	0	0	0.00143049	0	0	0	0	0	0.00342953	0	0	0	0.0208122	0	0	0	0.0011363	0	0.000178483	0	0.000890005	0	0	0	0	0	0.000435336	0	0
ENSG00000257095	0	0.00144716	0.00210538	0.00352671	0	0	0	0.00129985	0.00565613	0	0.00306951	0	0	0.00337277	0.00857353	0	0.00321541	0	0.00275973	0.00348195	0	0.0041131	0.00311357	0.00365207	0.0105602	0.000977132	0.00620304	0.247731	0.000285464	0	0.00377238	0
ENSG00000257105	0	0.000205481	0.00196751	0.00136362	0	0	0	0.00102937	0	0	0	0	0	0	0	0.0164545	0	0	0.000923413	0	0.00964163	0.00183785	0.00146689	0.00189595	0	0.0209339	0.00280944	0.0304396	0.0177087	0.000582584	0	0
ENSG00000257113	0.00494815	0.00126417	0.0279062	0.0339274	0	0.0269659	0.0739331	0	0.208208	0.0325149	0.00110164	0	0.00161818	0.0151436	0.0728623	0	0	0.139944	0.00235986	0.0154457	0	0.006707	0.00138401	0.00258645	0.00254671	0	0.00360195	0	0.00542986	0.0192955	0.00521088	0.00447057
ENSG00000257120	0	0	0.00115478	0.00517433	0	0.00142215	0	0	0	0	0.00113309	0	0	0.00287815	0.00280895	0	0	0.00393913	0	0.00202618	0	0.00107167	0.000869573	0	0.00180437	0	0	0.0248802	0	0.00105132	0	0
ENSG00000257155	0	0	0.00103309	0.000275922	0	0	0	0	0	0	0	0	0	0.00184196	0	0	0	0	0	0	0	0.00022188	0.000647813	0.00226225	0	0	0	0	0	0	0	0
ENSG00000257165	0	0.00127385	0.000336207	0.00218401	0	0	0	0.000806984	0	0	0.00154633	0.0046853	0	0	0	0	0	0.0108541	0	0	0	0.0078096	0.00558255	0.00108178	0	0.00257087	0	0	0.00323106	0.00373825	0	0
ENSG00000257181	0.0224243	0.00510971	0.0348034	0.0230027	0	0.0127009	0.0154402	0.000695953	0.0128584	0	0.00568545	0.00552989	0	0.00512605	0.00893763	0	0	0	0.00947172	0.00258945	0.036272	0.00137208	0.00274494	0.00353985	0	0.00172694	0.0151088	0	0.00811564	0.0243268	0	0
ENSG00000257191	0.0324308	0.00965506	0.0537521	0.0179722	0.0387752	0.0142335	0.0164704	0.0184131	0.00693483	0	0.0225424	0.0248105	0	0.0229908	0.00742019	0.00627719	0.00811738	0.00746794	0.0284059	0.0397744	0.00883	0.0130729	0.0128747	0.00821434	0.0169362	0.00984165	0.00973085	0.247502	0.0129706	0.0163549	0.0040683	0.00399984
ENSG00000257194	0	0.00526728	0	0.000346388	0	0.00334546	0	0.0062676	0	0	0	0	0	0	0.000664775	0	0	0	0.00204358	0	0	0.00262061	0.00051109	0.000361647	0	0	0.00179498	0	0	0	0	0
ENSG00000257202	0	0.000777508	0.000650984	0.00494166	0	0.00946523	0.00517516	0	0	0	0	0	0	0	0.00293733	0	0	0	0.0021134	0.00159497	0	0.000627472	0.00155941	0.00126143	0	0	0	0	0	0.00549142	0	0
ENSG00000257207	0	0.00612635	0.000970798	0.00130902	0	0	0	0.00628586	0	0	0	0.0143091	0	0.0358719	0.00518517	0	0	0	0.00827241	0.147137	0.0265833	0.0107492	0.0173116	0	0	0.00149746	0	0	0	0.000568758	0.0392111	0
ENSG00000257221	0.00775515	0.0629092	0.0174984	0.00674404	0	0.0159156	0	0.165879	0	0	0.0166803	0.00189025	0.0209055	0.0185261	0	0.0852816	0.0601022	0	0.0127705	0.025677	0.00796142	0.0166434	0.00990308	0.0263054	0.0138927	0.00612771	0.0122117	0	0.0119306	0.009152	0	0.0266209
ENSG00000257222	0.0418738	0.00419067	0.00817523	0.00742978	0	0.00849875	0.00954696	0.00546269	0.0145367	0	0.00484305	0.00431501	0	0.00268513	0.00424616	0.00466523	0	0.0151147	0	0.00871416	0	0.0054888	0.00487367	0.00270921	0.00182731	0	0.00695424	0	0.005218	0.00973337	0	0
ENSG00000257225	0	0.00137862	0.00574836	0.00429405	0.00384129	0.00335125	0	0.00447324	0	0	0	0.0122005	0	0	0.0017952	0	0	0	0	0.0039291	0	0.00173413	0.0056725	0	0.00547705	0	0.007811	0	0.000269795	0.0023118	0	0
ENSG00000257226	0	6.94868e-05	0	0	0	0	0	0	0	0	0	0	0	0	0	0	0	0	0	0	0	0.00612251	0	0	0	0	0	0	0	0	0	0
ENSG00000257228	0	0	0.00154069	0.00122418	0.0164501	0	0	0	0	0	0.000820368	0	0	0	0.000385498	0	0	0.00426629	0.00325517	0.0032026	0	0.00131845	0.0169603	0	0	0.00291494	0.00648928	0	0.000892352	0.0036889	0	0.0140026
ENSG00000257239	0.013327	0.0218359	0.00865618	0.00444541	0.143925	0.00151141	0.0145622	0.00169166	0.0652735	0.116893	0.070845	0.00974777	0.0119125	0.00109639	0.0113382	0.035057	0	0.0157207	0.0635825	0.102883	0.112191	0.0994332	0.0311178	0.041988	0.0489328	0.00157827	0.0553807	0	0.00632242	0.0206126	0.00454499	0.0508197
ENSG00000257252	0.00185155	0.0620626	0.0297849	0.0733824	0.0499936	0.0443635	0.0440938	0.00912041	0.0502455	0	0.0140705	0.0014221	0.0305918	0.125564	0.0225848	0.0247535	0.149974	0.0370583	0.0532435	0.0652689	0.0419333	0.113227	0.0957026	0.017411	0.0354243	0.00277815	0.0159942	0.0281401	0.0161125	0.0568789	0.0294275	0.0312645
ENSG00000257253	0.00335753	0.0015865	0.00406991	0.00183764	0	0.00847903	0.00373753	0	0	0	0	0	0	0.00350144	0.00653089	0	0	0	0.0108358	0.0040578	0	0.00162589	0.00332119	0.00234062	0.00139794	0	0.00169137	0	0.00522623	0.00183896	0.00422354	0.041626
ENSG00000257256	0.00632542	0.00589813	0.00414905	0.00911453	0.00518178	0.00187636	0.0133268	0.00341479	0.0163733	0	0.00264491	0.0115646	0	0.00754107	0.0073775	0	0	0.00492615	0	0.00394296	0	0.0189332	0.0131269	0.00196215	0.0175647	0	0.00267346	0	0.00282637	0.0081861	0	0.00422335
ENSG00000257258	0	0.00936119	0	0	0	0	0	0	0	0	0	0	0	0.00199632	0	0	0	0	0.0376362	0	0	0	0	0.0144674	0	0	0.011453	0	0.000295525	0.000302356	0	0
ENSG00000257261	0.274008	0.282177	0.462553	0.449499	0.185199	0.494887	0.724494	1.23718	1.1479	0.451394	0.0691478	0.0317666	0.297623	1.766	0.868825	0.907501	0.0683585	1.03389	0.267825	0.570783	0.770337	0.623942	0.64678	0.325461	0.641667	0.577928	0.333458	0.188664	0.536169	0.46601	0.37812	0.141369
ENSG00000257265	0	0.000161931	0.000667358	0.000116484	0	0	0.00340121	0	0	0	0	0	0	0.00541713	0.00258104	0	0	0.00257716	0	0	0	0.00561275	0	0	0.00123093	0	0	0	0	0	0	0
ENSG00000257268	0	0	0	0.000266807	0	0	0	0	0	0	0	0	0	0	0	0	0	0	0	0	0	0.00049564	0	0	0.000945209	0	0	0	0.00125655	0	0	0
ENSG00000257270	0.00226076	0.0012736	0.000541186	0.000564861	0	0.0140747	0.00289268	0.00244185	0	0	0	0	0	0	0.00434496	0	0	0	0.00280874	0.00625587	0	0.00017799	0.000418552	0.000723887	0.00280074	0.00239865	0.000619074	0	0.000815545	0.00405862	0	0
ENSG00000257275	0	0.000242878	0.000846025	0.000878994	0	0	0	0.232708	0	0	0.00186136	0	0	0	0.00446262	0.00765453	0	0	0.00325097	0.00214167	0	0.000467437	0.00142621	0.000258276	0.00327414	0.00256944	0.0022005	0	0.00217755	0.00280238	0	0
ENSG00000257277	0.00938409	0.0019498	0	0	0	0	0	0.00547303	0	0	0	0.0022415	0.0013649	0	0	0	0	0	0	0	0.0215015	0.0333198	0.00607093	0.00563712	0.0031411	0.0156744	0.00218209	0	0.00880538	0	0	0
ENSG00000257284	0	0.00314298	0	0	0	0	0	0.00839118	0	0	0	0	0	0	0	0.0217358	0	0	0.00115363	0	0.00877082	0.000907047	0	0.00395359	0	0.00564291	0	0	0.0173333	0.000857448	0	0
ENSG00000257286	0.00185155	0.00106165	0.00299629	0.00381832	0	0.00187962	0.0105479	0	0	0	0	0.00201277	0.00080449	0.0231475	0.000435091	0	0	0	0.00231612	0.00254436	0	0.00284456	0.00749221	0.00124954	0	0.0124991	0	0	0.0078338	0.00303381	0	0
ENSG00000257319	0	0	0	0	0	0	0	0	0	0	0	0	0.000865009	0	0	0	0	0	0	0	0	0	0.000495717	0	0	0	0	0	0	0.00059773	0	0
ENSG00000257322	0.0671903	0.0741497	0.0293257	0.0639082	0	0.0660498	0.0492242	0.0651256	0.225484	0.0559928	0.0386751	0.0412307	0.0769449	0.135562	0.0506583	0.117591	0.0642484	0.0215523	0.0409541	0.105996	0.0483541	0.236985	0.156343	0.0373624	0.0797072	0.0444005	0.033927	0.0327931	0.0353774	0.0549352	0.179438	0.0212672
ENSG00000257342	0.0279381	0.0840336	0.036889	0.0610614	0.0851332	0.0575253	0.0724439	0.0733483	0.0920184	0.133077	0.0510195	0.0370375	0.00547534	0.0777271	0.0607291	0.0961121	0.0924719	0.0724552	0.0748988	0.0397625	0.0990084	0.0478238	0.0393049	0.0849801	0.0206878	0.0512656	0.0366238	0.0329076	0.082922	0.0515171	0.0177616	0.0417136
ENSG00000257346	0	6.30517e-05	0	0	0	0	0	0	0	0	0.00251079	0	0	0	0	0	0	0	0	0	0	0	0	0	0	0	0	0	0.000343425	0	0	0
ENSG00000257354	0.0918066	0.140958	0.125208	0.166786	0.203306	0.101535	0.110772	0.118383	0.135995	0.0292028	0.206002	0.19362	0.0894568	0.11183	0.158818	0.148295	0.00583996	0.17983	0.144544	0.369095	0.0404564	0.156551	0.219807	0.15048	0.345797	0.128315	0.224528	0.133969	0.119121	0.164986	0.122034	0.200644
ENSG00000257355	0.00364741	0.00952948	0.0012234	0.00574816	0.0174953	0.00130814	0.00474482	0.00372001	0	0	0	0.00244451	0	0.00659167	0.00658596	0	0.0032213	0.00644247	0.00474366	0.00785493	0	0.00429803	0.00438505	0.00182759	0.00772056	0.00200441	0.00657755	0	0.00220348	0.00335701	0	0
ENSG00000257359	0	0.00184567	0	0.000730714	0	0	0	0.00539945	0	0	0.00263434	0.00205769	0	0	0	0.00339208	0	0	0.0028088	0.00242849	0	0.00135246	0.000645175	0	0.000986102	0.00166319	0	0	0.000556061	0.00164526	0	0
ENSG00000257373	0	0	0.000267834	0	0	0	0	0	0	0	0	0	0	0	0	0	0	0	0	0	0	0	0.000356489	0	0	0	0	0	0	0	0	0
ENSG00000257386	0	0	0	8.76623e-05	0	0	0	0.00116079	0	0	0	0	0	0	0	0	0	0	0	0	0	0	0	0	0	0	0	0	0	0	0	0
ENSG00000257391	0	0.000468714	0.000843357	0.00260453	0	0	0	0	0	0	0	0	0	0	0.00863402	0	0	0.00404303	0.00197394	0.00165547	0	0.00203406	0.000653122	0.000786194	0.0156573	0.00170527	0	0	0	0.00106888	0	0
ENSG00000257407	0.0106063	0.00129678	0.000263163	0.00146415	0.0519498	0	0	0	0	0	0.0192417	0.0709263	0	0	0.00128868	0	0	0	0	0	0	0.00018226	0.000838052	0	0.0116849	0.00129966	0.00119381	0	0	0.00240376	0	0
ENSG00000257410	0.00187196	0.00161697	0.00297764	0.00289348	0	0	0.00955317	0.00392993	0	0	0	0.00663564	0	0.00155767	0	0	0	0	0.00187759	0.00974014	0	0.00360527	0.000637859	0.00191969	0.00236711	0.00460264	0	0	0.00252273	0.00140566	0	0
ENSG00000257426	0	0.00597873	0	0.000457452	0.00369014	0.00157876	0	0.00616716	0	0	0	0	0	0	0	0.0101666	0	0	0.136736	0	0	0	0	0.000570709	0	0	0.00263057	0	0	0.00130777	0	0
ENSG00000257429	0.00478013	0.00669683	0.0575874	0.0125037	0.0308408	0.0253715	0.00838103	0.00531668	0.0629277	0	0.00590228	0.0068125	0.000983201	0.014063	0.0210464	0.0041707	0	0.00473147	0.00483361	0.00677138	0	0.0191954	0.00790895	0.00310706	0.0319955	0.00105108	0.00811464	0	0.012617	0.0216711	0	0.0141664
ENSG00000257431	0	0.000120289	0.000251288	0.000765058	0	0.00360256	0	0	0	0	0	0	0	0	0.00182061	0	0	0	0	0	0	0.00098937	0.000412548	0	0	0	0	0	0	0.000633231	0	0
ENSG00000257434	0	0	0.000395505	0.000332954	0	0	0	0	0	0	0	0	0	0	0	0	0	0	0	0	0	0	0	0	0	0	0	0	0.000272248	0	0	0
ENSG00000257438	0	0.0011142	0.000733064	0.000361101	0.0102145	0	0	0	0.0130793	0	0.0054638	0	0.0030764	0	0.00190937	0	0	0	0.00069847	0.00125328	0.00730951	0.01767	0.00382058	0	0.00275898	0.00175143	0	0	0	0.000870491	0	0.102058
ENSG00000257443	0.0253741	0.00386951	0.0223445	0.0352573	0.0455427	0.0301206	0.134781	0.00107669	0.197	0	0.00148604	0.0113997	0.0249054	0.0645623	0.0587402	0	0.26831	0.0832374	0.000802164	0.0257687	0	0.0206912	0.0423134	0.00302257	0.0114116	0.00549204	0.00416182	0	0.00191975	0.0222093	0	0.0133144
ENSG00000257449	0.00780243	0.00226422	0.00289409	0.00586744	0	0.0060324	0.00826834	0	0.0128805	0	0.00176849	0	0.00114397	0.00790627	0.00629367	0	0	0.0123475	0.00046316	0.00119774	0	0.00497305	0.0145158	0.00158758	0.00851677	0	0.00238253	0.0222349	0.00861492	0.00154183	0	0
ENSG00000257452	0	0.0862771	0.0166073	0.00441196	0.103861	0.00984257	0	0.098306	0.00469017	0.074611	0.0585436	0.092543	0	0.0182393	0.0117397	0.0137223	0.00371525	0.0407977	0.0365689	0.0574646	0.0678237	0.00820398	0.0106686	0.0372657	0.00117704	0.0259538	0.0254212	0	0.0331369	0.0205075	0.00423974	0.0381717
ENSG00000257453	0	0.000670678	0	0	0	0	0	0	0	0	0	0	0	0	0.0024446	0	0	0	0	0	0	0	0	0	0	0	0	0	0	0	0	0
ENSG00000257454	0	0	0	0.000147274	0	0	0	0	0	0	0	0	0	0.00718521	0.000946188	0	0	0	0	0	0	0.000790282	0	0	0	0	0	0	0	0	0	0
ENSG00000257456	0	0.000243077	0	0	0	0	0	0	0	0	0.00340483	0	0	0	0	0	0	0	0	0.00776742	0	0	0	0	0	0	0	0	0	0	0	0
ENSG00000257458	0.0187616	0.00209373	0.0140178	0.00671593	0	0.00514282	0.0139651	0	0.00583032	0	0.0104048	0.00356458	0.00131848	0.000815926	0.00791599	0	0	0.0102626	0.00552554	0.0139857	0	0.00669744	0.0123033	0.00067156	0.0177393	0	0.000683208	0.0628925	0.000807767	0.0059925	0.035738	0
ENSG00000257470	0.00275046	0.00392473	0.0193169	0.0096794	0.0196243	0.00782881	0.0177082	0	0.0376696	0	0.00462832	0.00318537	0	0.00294024	0.0319715	0	0	0	0.00460216	0.00327982	0	0.00164631	0.00550599	0.00149361	0	0.00287115	0.00237757	0.286492	0.00256693	0.0176576	0	0
ENSG00000257472	0	0	0.00031544	0	0	0	0	0	0	0	0	0	0	0	0	0	0	0.00352428	0	0	0	0.000199549	0.000321815	0	0	0	0.0135429	0	0	0	0	0
ENSG00000257474	0.00124694	0.000692862	0.118257	0.0079169	0	0.0547423	0.0639194	0	0	0	0.00224605	0.0124897	0	0.0113296	0.0359843	0	0	0	0	0.00416933	0	0.00158416	0.00257731	0.00107452	0.0041836	0	0.0072456	0.104328	0	0.018684	0	0
ENSG00000257494	0	0.00067103	0.00296062	0.00209153	0	0	0.00378359	0.00212886	0	0	0.00154518	0	0	0.000935777	0	0	0.00623525	0	0.0030833	0	0	0.000988948	0.00320208	0	0	0	0.000544267	0	0.00342869	0.00212033	0	0
ENSG00000257496	0.00390674	0.00346337	0.00528903	0.00394584	0	0.00747529	0.012554	0.0184495	0.0407512	0	0.00231645	0	0.00656226	0.0100297	0.0261472	0	0.00353273	0.00311916	0.00502038	0.00262667	0	0.00216946	0.00647733	0.0048878	0	0.01594	0.00484068	0	0.0231015	0.00575937	0	0
ENSG00000257497	0.001597	0.00925776	0.00664988	0.00740036	0.00384129	0	0.00908115	0.00996734	0	0	0.00420947	0.00257524	0	0.00344479	0.00251101	0.022176	0.00324468	0.00239495	0.000999757	0.00176433	0.0238117	0.00458625	0.00986036	0.00432667	0.00722321	0.0176611	0.00387771	0	0.0225439	0.00616322	0	0.0443031
ENSG00000257500	0	0.00210887	0.00298736	0.000749244	0	0.0063305	0	0.00564725	0	0	0	0	0	0	0.00116738	0	0	0	0	0	0	0.000608347	0	0.000489347	0.00306401	0	0.000859794	0	0.000871202	0.000563987	0	0
ENSG00000257517	0.0181498	0.00333452	0.00380961	0.00144872	0.0122965	0	0.00231938	0.00478641	0.00618312	0	0.0106093	0.0978086	0.00690216	0.00176831	0.00411105	0	0	0	0.00347529	0.00390131	0	0.0127316	0.00551519	0	0.020461	0	0.0283847	0	0.00113682	0.0152021	0.0206148	0.00873486
ENSG00000257526	0.0115118	0.0216636	0.0319384	0.0405446	0.0111457	0.00992673	0.0174826	0.0203515	0.061371	0	0.00584941	0.00387988	0.013724	0.0474707	0.0505933	0.0287762	0.00416132	0.028744	0.0234284	0.0155667	0	0.0295546	0.024949	0.0185573	0.0241953	0.00416353	0.00789333	0.0129548	0.01973	0.0233596	0.00519713	0
ENSG00000257530	0	0	0	0	0	0	0	0.00309542	0	0	0	0	0	0	0	0	0	0	0	0	0	0	0.000819988	0	0	0.00261445	0	0	0.000738716	0	0	0
ENSG00000257534	0	0.00129856	0.00050071	0.00188004	0	0	0	0.00220112	0	0	0.00149022	0	0	0.0132368	0	0	0	0	0.00255721	0.00155697	0	0.00105422	0.000795361	0	0.0111818	0	0.00225283	0	0	0.00214274	0.00380628	0
ENSG00000257548	0	8.43672e-05	0.000818129	0.000900402	0	0.00124638	0	0.00180386	0	0	0	0	0	0.00396497	0.00169245	0	0	0.00257716	0	0.00319099	0	0.000996762	0.00455034	0.000462964	0	0	0.00506797	0	0.0017455	0.001096	0	0
ENSG00000257553	0.011069	0.0102041	0.0166992	0.0123624	0.00934262	0.0151491	0.0444664	0.0119451	0	0	0.0160106	0.0108587	0.00777999	0.0227624	0.0175312	0	0.10169	0.0271737	0.00796198	0.022372	0.0244275	0.007417	0.0194282	0.00354418	0.0196765	0.0243295	0.0141942	0	0.0224059	0.0190784	0	0.00659631
ENSG00000257563	0.029098	0.00271075	0.00824188	0.00659069	0.00533274	0.00291697	0.00289824	0.00431826	0.0109441	0	0.00313037	0.00466583	0.00111855	0.00961612	0.00116806	0	0	0	0.00084266	0.00922215	0	0.00432151	0.0165759	0.00249688	0.000952768	0	0.0106772	0	0.00215409	0.00317671	0	0
ENSG00000257568	0	0.000746864	0	0	0	0	0	0	0.0116308	0	0	0	0	0.0565209	0	0	0.00372113	0	0	0	0	0	0.000502419	0.000663412	0	0	0.00422981	0	0	0	0	0
ENSG00000257647	0.00840426	0.000606067	0.00670856	0.00613819	0	0.0042459	0	0	0.00435477	0	0	0	0.00235403	0.0086785	0.00546019	0	0	0.00433849	0	0.0022285	0	0.00857191	0.00177484	0	0.00947552	0	0.00251471	0	0.00498337	0.00509326	0	0
ENSG00000257653	0	0	0	0	0	0	0	0	0	0	0	0	0	0	0.000500547	0	0	0	0	0	0	0.000185438	0	0	0	0	0	0	0.0018382	0	0	0
ENSG00000257654	0	0.00108426	0.000418745	0.00103221	0	0	0.00494839	0.00433322	0	0	0.0128418	0	0	0	0.0172374	0	0.00197133	0	0.00390692	0	0	0.000616682	0.000602448	0	0	0	0	0	0.00357018	0.00156219	0	0
ENSG00000257657	0.00260888	0.00635513	0.00991934	0.00305531	0	0.00536065	0.00781071	0	0.00562985	0	0.0169835	0.00823126	0	0.00909108	0	0.0106396	0	0.003664	0.00226512	0.00292883	0	0.0174451	0.0204578	0.0003697	0.00465659	0.008071	0.00663345	0	0.00158308	0.00495338	0	0
ENSG00000257663	0	0.00115053	0.00102681	0.00150224	0.029967	0	0.00335622	0.000861045	0	0	0.00705251	0.013813	0	0.00129741	0.00662235	0	0	0.0133506	0	0.00212906	0	0.00639333	0.0128091	0.00577673	0.00102626	0	0.00641358	0	0.00131595	0.000346954	0	0
ENSG00000257681	0.0293812	0.0072172	0.00679668	0.00493373	0	0.00762716	0.0119418	0.00142422	0.0029653	0	0	0	0.00478013	0.0369528	0.0041958	0.0087431	0	0.00869477	0.00384514	0.0155631	0	0.0145732	0.00861118	0.0054143	0	0.0108216	0	0.0134345	0.00305757	0.00588796	0.0420001	0
ENSG00000257696	0	0.0034833	0.00470388	0.00352069	0	0.00398373	0.016693	0	0.0257196	0	0	0.00245911	0.00110623	0.0126212	0.00615908	0	0.105308	0.0224097	0	0	0	0.000562115	0.00144517	0.00230905	0	0	0	0	0.00275371	0.0026109	0	0
ENSG00000257703	0.0461926	0.000480796	0.00108412	0.000727568	0	0.00747756	0.0100898	0.00937718	0	0	0	0	0	0	0	0	0	0	0	0.00237447	0	0.000910931	0	0	0	0	0	0	0.0024975	0.00139329	0	0
ENSG00000257715	0	0.00789148	0.00177025	0.00223156	0	0	0	0	0	0	0	0.00177815	0.0112493	0	0.00910649	0	0	0	0	0	0	0	0.000427107	0.00046922	0.0016024	0	0	0	0	0.00264593	0	0
ENSG00000257732	0.00130615	0.00271131	0.00641073	0.00177602	0	0.00162399	0	0	0	0	0	0	0	0.00290068	0	0	0.00382986	0	0	0	0	0.0121908	0.00928611	0.000862302	0.00093942	0.00107722	0.000935937	0	0.00224597	0.0032531	0.0292043	0
ENSG00000257735	0.0419119	0.0242376	0.0472619	0.188541	0.0523677	0.0902933	0.104336	0.00694522	0.0805017	0	0.0233976	0.0520277	0.0472072	0.0901117	0.0768366	0.0115816	0.0037599	0.0670772	0.0260652	0.0738383	0	0.0611647	0.0575619	0.0320251	0.105042	0.00686576	0.00232014	0.00800958	0.00524583	0.103294	0	0.0592081
ENSG00000257737	0.00265184	0.00521496	0.00475432	0.00312324	0.00763838	0.00411546	0.00401293	0.0059075	0.0187133	0	0.0105966	0.0025912	0.00184806	0.00919617	0.00478644	0.0101698	0	0.00352412	0.00134229	0.0693924	0.00757535	0.00425371	0.00628824	0.0110091	0.00180437	0.0164981	0.000917854	0.00635802	0.00474333	0.00638787	0	0
ENSG00000257746	0.00382048	0.00125064	0.00197395	0.00439157	0	0	0.00579972	0.00244904	0.0119062	0	0.00773058	0	0.00199275	0.00450051	0.00260309	0	0.0046839	0.0143981	0.00316517	0.00795729	0	0.00608519	0.00606139	0	0	0	0	0	0	0.00365571	0	0
ENSG00000257759	0.212125	0.108674	0.154137	0.125488	0.259296	0.0666563	0.0871953	0.122775	0.187854	0.493843	0.194198	0.204719	0.0678726	0.256856	0.151385	0.0584265	0.2582	0.260367	0.088241	0.260484	0.198967	0.3085	0.301387	0.0477677	0.181096	0.0726476	0.18906	0.209933	0.113728	0.138185	0.360311	0.199224
ENSG00000257764	0.0128218	0.221085	0.0150036	0.0117363	0	0.00494248	0.0162885	0.0152992	0.00755	0	0.0147467	0.0145068	0.0203771	0.0177392	0.0133285	0.0249622	0	0.0436069	0.0530902	0.0135293	0.0423931	0.0112639	0.0149067	0.121146	0.0103544	0.015593	0	0	0.0232456	0.035801	0	0.0735151
ENSG00000257767	0.0100274	0.0115193	0.00836803	0.00968111	0.0171312	0.00630094	0.0140232	0.0167664	0.00889979	0	0.00124985	0	0.00179339	0.000957573	0.0133136	0.0126673	0	0	0.00369022	0.0129128	0	0.00974113	0.0139559	0.0108957	0.0708777	0.00120601	0.00168076	0	0.0172084	0.010254	0	0
ENSG00000257781	0.0432231	0.000520265	0.00126879	0.00221983	0	0	0.00259662	0	0	0	0.00662201	0.0139659	0.00124604	0	0.00275938	0	0	0	0	0	0.00961475	0.000801688	0.00168311	0.000591525	0.0298022	0	0.00932817	0.135652	0	0.00329493	0	0
ENSG00000257809	0.00154778	0.0166355	0.0146781	0.0194098	0.0164501	0.035526	0.0248004	0.020382	0.00789715	0	0.01257	0.0025347	0.0146166	0.0448414	0.0188176	0	0.00356395	0.0498454	0.0129887	0.0136473	0	0.00857982	0.0148797	0.0114442	0.068075	0.0251309	0.0121846	0	0.0174729	0.0160734	0.00660024	0.00539887
ENSG00000257829	0	0	0.00575061	0	0	0	0	0	0	0	0	0	0	0.00626678	0.00539444	0	0	0	0	0	0	0	0	0	0	0	0	0	0.000344473	0.000987391	0	0
ENSG00000257830	0	0	0.00134191	0	0	0	0	0	0.0105612	0	0	0	0	0	0.00105258	0	0	0	0	0	0	0	0	0	0	0	0	0	0	0	0	0
ENSG00000257831	0.00103303	0.0396887	0.146362	0.0912387	0.0358137	0.205865	0.158815	0.0127592	0.0146558	0	0.0134477	0.0107635	0.0398717	0.309871	0.0350393	0.048747	0	0.0805684	0.0293515	0.0215941	0.0376612	0.0411478	0.097701	0.0242085	0.000884175	0.00518426	0.0227857	0.0217306	0.0134976	0.110137	0.0307193	0.0129337
ENSG00000257839	0.00576548	0.0161955	0.00147941	0.00122585	0	0.00120501	0.00353537	0.00606057	0.0202752	0.0248089	0.0123077	0.0199855	0	0.00977101	0.00363726	0	0	0.0124721	0.00679166	0	0	0.0154928	0.00871572	0.00316241	0.00658887	0.0126123	0.0141038	0	0.00489781	0.00317443	0	0
ENSG00000257869	0	0.00214945	0.00600371	0.00289538	0.0207624	0.0168025	0	0.0101911	0	0	0.00508495	0	0	0.0025654	0.00127711	0	0	0.0157207	0.00210221	0.00748468	0	0.00399209	0.00326589	0.00046922	0.00102906	0.00133293	0	0	0.000624613	0.00095023	0	0.00826443
ENSG00000257878	0.00137057	0.0320938	0.0102644	0.0218215	0.0127004	0.00922936	0.0248296	0	0	0	0.0032932	0.00181387	0	0	0.0300045	0	0	0.0116509	0.00384705	0.0056885	0	0.00140894	0.000904197	0.0067861	0	0	0.0138483	0	0	0.0130959	0	0
ENSG00000257879	0	0.000155499	0	0	0	0	0	0.0122799	0	0	0	0	0	0	0.00465725	0	0	0	0	0	0	0.00458617	0	0	0	0	0	0	0	0.00105745	0	0
ENSG00000257883	0	0.00313287	0.00405299	0.0087146	0.0329258	0.0398706	0.00881715	0	0	0	0.0057991	0.00711158	0	0.0060651	0.0739498	0	0.0601022	0.0143164	0	0	0	0.00198439	0.00201275	0.00049396	0.00169166	0.00116328	0.00648911	0	0.00744473	0.00715095	0	0
ENSG00000257890	0	0	0	0	0	0	0	0	0	0	0	0	0	0	0	0	0	0	0.000531835	0	0	0.00152555	0.000375807	0	0	0	0.00393647	0	0	0	0	0.00428541
ENSG00000257891	0	0.00155137	0	0.00157341	0	0	0	0	0	0	0	0	0	0	0.000777097	0	0	0	0.000430375	0	0	0.000459215	0.000301573	0.00046122	0	0.00329081	0.000654754	0	0	0	0	0
ENSG00000257894	0.465612	0.0508649	3.9762	0.451111	0.146775	2.28276	1.96818	0.100749	0.118771	0	0.154286	0.251956	0.150889	0.445545	1.24442	0.0353158	0.286918	0.452229	0.0387429	0.0986045	0.130642	0.0727738	0.0778201	0.0338638	0.136333	0.0570608	0.28489	0.386238	0.0367893	1.02148	0.241122	0.0424055
ENSG00000257900	0	0.000582452	0.00037753	0.000884594	0	0	0	0	0	0	0	0	0	0.00270903	0	0	0	0	0	0	0	0	0.00333243	0	0	0	0	0	0	0	0	0
ENSG00000257904	0	0.00104882	0.00179414	0.00277816	0	0	0.00171954	0.00140051	0.018811	0	0	0	0	0	0.000619156	0	0	0	0	0	0	0.0065209	0.000405052	0.0014638	0	0	0	0	0	0.000792709	0	0
ENSG00000257925	0.00586071	0.051028	0.00945006	0.00333768	0.0332756	0.00283692	0.00706744	0.0720857	0.0436507	0	0.0345085	0.0331983	0.00984996	0.0102829	0.00215744	0.072027	0.00366868	0.00481303	0.0439613	0.010689	0.0277855	0.00382372	0.00513097	0.0225604	0.00488914	0.0586909	0.0321177	0.00800958	0.123374	0.0102239	0.0280197	0.00519163
ENSG00000257947	0	0.00363134	0.000388519	0.000100758	0	0	0	0	0	0	0	0	0.00119582	0	0	0	0	0	0.00449185	0.00136771	0	0.00186781	0.00206934	0.000366391	0	0	0	0	0.000668798	0.00161012	0	0
ENSG00000257953	0.00746062	0.00421732	0.0045373	0.00861339	0	0.0068281	0.0110257	0.0106496	0.0178228	0.0360167	0.0022344	0.00877016	0	0.00718792	0.00405433	0	0	0.00400764	0.0153842	0.00265686	0	0.0099014	0.0139412	0.00434134	0.00508224	0.00425311	0.000849403	0	0.00413397	0.00503344	0	0
ENSG00000257955	0	0	0.000499806	0.000268831	0	0	0	0	0	0	0	0	0.000985587	0	0.00059462	0	0	0	0	0	0	0.00018232	0	0	0	0	0	0	0	0.00047339	0	0
ENSG00000257959	0	0	0	0	0	0.00143306	0	0	0	0	0	0	0.00157021	0	0	0	0	0.00488035	0	0	0	0	0.000151529	0	0	0	0	0	0	0	0	0
ENSG00000257985	0.00158245	0.000624477	0.00208159	0.00252336	0	0.00108014	0	0.00386018	0	0	0.00461639	0.00660069	0.00743592	0	0.00524108	0.0128941	0	0.00824616	0.000399979	0	0	0.00137299	0.000407612	0.00148444	0	0.00257616	0	0	0.00671913	0	0	0
ENSG00000257989	0	0.000307357	0	0.00116443	0	0	0	0	0.00565899	0	0	0	0	0.0160003	0.000902324	0.0128875	0	0.00690609	0.000832649	0	0	0.0414056	0.00825942	0.000354118	0.144398	0	0.0113567	0	0	0.00162203	0.00270212	0
ENSG00000258001	0	0.000187688	0	0.000726604	0	0	0	0	0	0	0	0	0	0	0.0013325	0	0	0.00746794	0.000538638	0	0	0.00134366	0.000954095	0.000997449	0.00115513	0	0	0	0	0.000675419	0	0
ENSG00000258010	0	0	0.000497195	0	0	0	0	0	0	0	0	0	0	0	0	0	0	0	0	0	0	0	0.000447122	0	0	0	0	0	0	0	0	0
ENSG00000258026	0.00758976	0.000976081	0.0157872	0.0799857	0	0.0157061	0.0306144	0.01054	0.00681197	0	0	0.00268541	0.00711692	0.00963096	0.00227697	0	0	0.027	0.000507521	0	0	0.0337206	0.0253413	0.000616519	0.0152224	0	0.0128339	0	0	0.0398862	0.0056845	0
ENSG00000258035	0	0.0061293	0.000375897	0	0	0.00146849	0	0.0109963	0	0	0.00667857	0.0313008	0	0.00104695	0	0.0392442	0	0	0.00830098	0.00375089	0.0282247	0.00105605	0.00406106	0.028045	0.0111303	0.0109545	0.00224346	0.054157	0.00887811	0.000550192	0	0
ENSG00000258044	0.00159368	0.000211756	0	0.000116574	0	0	0	0	0	0	0	0	0	0	0	0	0	0	0	0.00176986	0	0	0	0	0	0	0.000754208	0	0	0.000665092	0	0
ENSG00000258048	0.0667973	0.0161747	0.0899606	0.0578035	0.066623	0.0734045	0.0653657	0.0196603	0.0970052	0	0.0584222	0.109869	0.0177143	0.0602332	0.079802	0.052769	0.0065735	0.092528	0.0151978	0.0241972	0.0543201	0.0170686	0.0388193	0.012661	0.0510464	0.0179341	0.0683837	0.0239584	0.0252454	0.0670031	0.116905	0.106718
ENSG00000258050	0	0	0.000391719	0.000248647	0	0	0	0	0	0	0	0	0	0	0	0	0	0	0	0	0	0	0.000413725	0	0	0	0	0	0	0	0	0
ENSG00000258052	0	0	0.00752998	0.00846894	0	0.00160853	0.00693439	0	0	0	0.00454326	0	0.00122474	0	0.0092706	0	0	0	0	0	0	0.00153956	0.000171913	0	0	0	0	0.0585679	0.000635379	0.00497087	0	0
ENSG00000258053	0	0.000307195	0.000900704	0.000794227	0	0.00160284	0	0	0.00568613	0	0	0	0	0.00427562	0.0125505	0	0	0.0242853	0	0	0	0.0054872	0.00223875	0.000968041	0.00526672	0.00223352	0	0	0	0.000779675	0.0161982	0
ENSG00000258064	0.00228042	0.0013741	0.000963272	0.00158848	0	0.00132649	0.00309926	0.00397447	0.0130101	0	0.00140285	0.00475149	0.00150973	0.0020083	0	0	0	0	0.00106178	0.00193284	0	0.00252652	0.00230866	0.00103003	0	0.00171511	0	0	0.00180825	0.0015559	0	0
ENSG00000258077	0.0123214	0.0240644	0.0141144	0.0181727	0.0456571	0.00693171	0.0107626	0.00629638	0.0138915	0	0.0977371	0.345112	0.00794102	0.0145981	0.0340125	0	0.0829872	0.0680533	0.0203588	0.0147321	0.00728243	0.0188754	0.0184831	0.00615327	0.0267273	0.0128673	0.0289394	0.452206	0.0106536	0.0388068	0.038594	0.0645878
ENSG00000258081	0.00316779	0.00447734	0.0118472	0.00628905	0	0.00337457	0.00753413	0.00150859	0.00681197	0	0.000930786	0.00185266	0	0.0105658	0.00564261	0.0482705	0	0	0.000665487	0.0097532	0	0.00754612	0.0435573	0.000838574	0.00512187	0.00383279	0.00487013	0	0.00332012	0.00193124	0	0
ENSG00000258082	0	0.000861638	0	0	0	0	0	0	0	0	0	0.00285687	0	0	0	0.00752385	0	0	0.00130151	0	0	0	0.00249994	0.00325859	0	0	0	0	0	0	0	0
ENSG00000258084	0.00143386	0.00101079	0.00105421	0.00123065	0	0	0	0	0.00435316	0	0	0.0018418	0.0112493	0.00126063	0.00215141	0	0	0	0.000463243	0.0064933	0	0.0102586	0.00187034	0.00184622	0	0	0.00288809	0	0.00245136	0.00201338	0	0
ENSG00000258096	0.00191562	0.00328807	0.00210037	0.00483378	0	0.00571194	0	0.00671698	0.0202502	0	0.0100834	0.00231237	0	0	0	0.00301898	0	0	0.000900437	0.0122282	0	0.00526302	0.0133107	0.00247207	0.0103947	0	0.0057414	0	0.0103399	0.00530496	0.0281691	0
ENSG00000258101	0	0.016762	0.0158836	0.00728829	0	0.0219051	0.00510276	0.00111149	0.0202752	0	0.0198555	0.0124186	0.00270615	0.00696322	0.00691014	0.0112477	0	0.0035851	0.00758132	0.0235351	0	0.00668228	0.0130932	0.00465659	0.00573147	0.00110026	0.00488101	0	0.0035192	0.0179397	0.00488278	0.0489015
ENSG00000258107	0.00277949	0.00049713	0.00112957	0	0	0	0	0	0	0	0	0.00249442	0	0	0	0	0	0	0	0	0	0.000233229	0.000577194	0.00172592	0.00131192	0	0	0	0	0.00190721	0	0
ENSG00000258108	0	0.000196449	0	0	0	0	0	0	0	0	0	0.0172253	0	0	0	0	0	0	0	0	0	0.000264109	0.000558388	0	0.00188861	0	0	0	0	0	0	0
ENSG00000258114	0	0.000916223	0.00277269	0.0012609	0	0.00378404	0.00337453	0	0.0207365	0	0.00567717	0.00551726	0.0020369	0.00243958	0.00931075	0	0	0	0	0.00263417	0	0.00317247	0.0065215	0.00389518	0.00148745	0	0	0	0.00282209	0.00280892	0.0410464	0
ENSG00000258119	0	0.00213437	0.00188115	0.0017044	0	0	0	0	0	0	0.00174078	0.0198105	0	0	0.00122501	0.0100689	0	0	0.00176592	0.005166	0	0.000821677	0.00256938	0.00351653	0	0	0	0	0	0.00189805	0	0
ENSG00000258121	0	0.00272127	0.00214526	0.00368466	0	0.00102062	0	0	0.0235011	0	0.00757809	0.00763659	0.000857118	0.00250859	0.00661566	0.00600621	0	0	0.00649046	0	0	0.00162431	0.00442074	0.000467971	0	0	0.00190396	0	0.00350349	0.00764074	0	0
ENSG00000258162	0.0295782	0.00232927	0.00537777	0.00359617	0	0.00152982	0	0	0.00419976	0	0.00449392	0	0.120272	0.00327349	0.0132963	0	0	0.0241534	0.00425805	0	0	0.00282038	0.00979042	0.0024917	0.0169252	0	0.0380619	0	0.00234945	0.00166283	0.0222976	0
ENSG00000258168	0.00312425	0.0868419	0.00402876	0.0019384	0.686198	0.00576109	0	0.150119	0.0336167	0.712365	0.26361	0.0218296	0.00628356	0.0103058	0.00539701	0.0082004	0	0.0167839	0.145431	0.0957366	0.0181364	0.0116056	0.00984763	0.0748823	0.0102744	0	0.0407375	0.046053	0.00497085	0.0381073	0.0125036	0.792461
ENSG00000258170	0	0.0012702	0.00454189	0.00422115	0	0.0111005	0.00702131	0.00116079	0	0	0.00504223	0.00181921	0	0	0.00320691	0	0	0.00994259	0	0.0188344	0	0.000518814	0.00087802	0	0	0	0	0	0.00180316	0.00516223	0	0.0139176
ENSG00000258172	0.00483017	0.00331049	0.00236435	0.00747814	0.0106204	0.00453186	0.00514279	0	0	0	0.00269018	0.00854391	0	0.0313166	0.0106858	0.0244945	0	0.00307028	0.00239508	0.00116538	0	0.00681717	0.00255913	0.00562978	0.00200588	0.00244364	0.00721346	0	0.00534512	0.00969325	0	0.0298065
ENSG00000258177	0	0	0	0	0	0.00150658	0	0.000815458	0	0	0.00197748	0	0	0	0	0	0	0	0	0	0	0.000297811	0.000400486	0.000865913	0	0	0	0	0.000308032	0	0	0
ENSG00000258185	0	0	0	0	0	0	0	0	0	0	0	0	0	0	0	0	0	0	0	0	0	0.000188588	0.000322431	0	0	0	0	0	0	0	0	0
ENSG00000258214	0	7.22442e-05	0	9.6249e-05	0	0	0	0	0	0	0	0	0	0.00419886	0	0	0	0	0	0	0	0.000238271	0	0	0.00159037	0	0	0	0	0	0	0
ENSG00000258225	0	0.00110512	0.00161554	0.00251662	0.0210597	0.0425801	0	0.00470676	0	0	0.0177398	0.00285687	0.000929411	0.0100233	0.00258034	0	0	0	0.00615507	0.0170466	0	0.0446707	0.0772679	0.000298108	0.00272479	0.00167272	0.00436982	0	0.0025392	0.000358519	0	0
ENSG00000258232	0	0.00783545	0.00249352	0.00430287	0	0.00336023	0.00304302	0	0	0	0.00687412	0.00306351	0.00097847	0.00139226	0.000793292	0	0	0	0.00660325	0.00300162	0	0.00123705	0.00490208	0.00412132	0	0	0.00121992	0	0.00272894	0.00679872	0	0
ENSG00000258234	0.191975	0.00423329	0.0104431	0.245488	0	0.0539958	0.0764423	0.00205738	0	0	0.00280787	0.00300333	0.0628606	0.0152858	0.00358787	0	0	0.00292904	0.00256248	0.00766763	0	0.0117892	0.00115158	0.0108399	0.00226371	0.00288811	0.010122	0.0441597	0.00413604	0.117471	0.0107433	0
ENSG00000258256	0.0170563	0.00169067	0.00572707	0.0115354	0	0	0.0370607	0	0	0	0	0	0.00451899	0.00889519	0.0217623	0	0	0.0256758	0.00167505	0	0	0.00329193	0.00113955	0.00214057	0.00646563	0.00197922	0	0	0.00288024	0.00366312	0	0
ENSG00000258260	0	0.000610727	0.000349005	0.000235419	0	0	0	0	0	0	0	0	0	0	0.000834026	0	0	0	0.00381073	0	0	0.000936926	0.000155933	0.000473698	0	0	0	0	0.000238683	0.000997107	0	0
ENSG00000258272	0	0.00509718	0.00721243	0.00949068	0.045686	0.0119495	0.0117416	0.027063	0.00498091	0	0.00901084	0.0134163	0.0013013	0.0100612	0.00857573	0.0142119	0	0.00728932	0.00498183	0.0545685	0	0.0119907	0.00941535	0.00624555	0.00630389	0.0219599	0.00701442	0	0.0145393	0.0106682	0.00632645	0
ENSG00000258302	0.0359897	0.0291783	0.0235864	0.0299892	0.00598556	0.0165627	0.0443915	0.0643933	0.0195323	0	0.0176459	0.00965813	0.00172002	0.0340185	0.0226056	0.0123924	0.00303201	0.0206192	0.0270733	0.0231093	0	0.0307399	0.0265033	0.0168629	0.00789363	0.0479276	0.0174423	0	0.0440417	0.0206203	0.00521751	0
ENSG00000258308	0	0.00365364	0.00270549	0.0114735	0.0157769	0.00217575	0.0334258	0.0411477	0	0	0.0101335	0.0117653	0	0	0.00473308	0	0	0	0.00168404	0.00556937	0	0.00503591	0.0280424	0.00146756	0.0128142	0	0.00890652	0	0	0.00984863	0	0
ENSG00000258311	0	0.000201554	0.00142709	0.000561239	0	0	0	0	0.00628519	0	0	0	0	0.00118557	0.00129952	0	0	0	0	0	0	0	0.00161915	0.000927087	0	0.00755162	0	0	0.00103393	0.00233104	0	0
ENSG00000258312	0	0.0201857	0.00272766	0.00293795	0	0.00147968	0	0.00246346	0	0	0.0011298	0	0.0018438	0.00277148	0.00227074	0.00492555	0	0.0137658	0.0353722	0	0	0.00680989	0.00480453	0.0293002	0.00115254	0	0	0	0.000311902	0.00745376	0	0.00428541
ENSG00000258317	0.00290443	0.0290223	0.00787141	0.01283	0	0.0296354	0.0116856	0.0235297	0.0251286	0	0.0270104	0.0105745	0.00292859	0.0256335	0.0122934	0.0239017	0	0.00673344	0.0198531	0.0147553	0.0296535	0.0173052	0.00772351	0.022505	0.0068276	0.0228083	0.00764902	0	0.0258521	0.0120612	0	0.0086616
ENSG00000258323	0.00223862	0.0029418	0.00290762	0.0034613	0	0.00376082	0.00990979	0.00246565	0.00445328	0	0.000861431	0	0	0.00345583	0.0121308	0	0	0	0.000602838	0.00314421	0	0.00151889	0.0023411	0.00106273	0.00410471	0	0	0	0.000507667	0.00100113	0.0241442	0
ENSG00000258338	0	0	0.000694584	0.000152892	0	0	0.00289824	0	0	0	0	0	0	0	0	0	0	0	0	0	0	0	0	0	0	0	0	0	0	0	0	0
ENSG00000258344	0.00272347	0.0110159	0.0199201	0.0306773	0.0194627	0.020543	0.0604344	0.0383446	0.02572	0	0.00110779	0.0137997	0.0211543	0.0185761	0.0320091	0.0498055	0.00393741	0.0514913	0.019244	0.0400177	0.0204235	0.0261394	0.0225744	0.0111925	0.0300149	0.0143614	0.010845	0	0.0206347	0.0271972	0.0192934	0.0391891
ENSG00000258346	0.00128448	0.000651781	0.00431836	0.0197025	0	0.00784933	0.00885328	0.000829691	0	0	0	0.0056799	0	0.00138536	0.0022892	0	0	0.0162838	0.00292178	0	0	0.000656611	0.00130599	0	0.00207132	0	0.0091483	0	0	0.00613323	0	0
ENSG00000258365	0.00262619	0.00769741	0.00968276	0.010503	0.0524204	0.00466732	0	0.0138789	0	0	0.00260273	0.00427995	0.0152811	0.0588256	0.011959	0.0191713	0	0.01653	0.000609845	0.00502487	0	0.00958232	0.013083	0.00774155	0.0461728	0.0169761	0.000875371	0	0.0113017	0.0130752	0	0
ENSG00000258376	0	0.00108653	0.00115365	0.00124989	0	0	0	0	0	0	0.00370903	0	0	0	0.0010162	0	0	0	0	0.00307274	0	0.00383393	0.00222511	0.00132369	0	0	0.00353683	0	0.00143684	0.000545033	0	0.00848183
ENSG00000258377	0.00262026	0.000247044	0.000763524	0.000625055	0	0	0	0	0	0	0.000789119	0	0.0392021	0.00902071	0	0	0	0	0.00210221	0	0	0.00128223	0.000997093	0	0	0	0	0	0.00169404	0	0	0
ENSG00000258378	0.0635148	0.0388573	0.0564732	0.0605411	0.0150896	0.0467858	0.0680066	0.0512991	0.0830683	0.128823	0.0334109	0.0167304	0.0178452	0.0690897	0.10281	0.0225172	0.0037428	0.0951688	0.042745	0.0704976	0.073548	0.0629123	0.0679401	0.0249589	0.0625545	0.0434907	0.0451626	0.0217993	0.05015	0.0493285	0.0567576	0.0463715
ENSG00000258380	0.0380224	0.082967	0.0689349	0.0593436	0.0695795	0.070999	0.0794331	0.0442703	0.180745	0.0360167	0.0862052	0.0223076	0.128178	0.110456	0.172906	0.0717949	0.0084028	0.314749	0.111482	0.0245878	0.0605062	0.0422472	0.074365	0.0770528	0.0477822	0.0613949	0.0266953	0.112256	0.057673	0.082011	0.0362236	0.03798
ENSG00000258383	0	0	0.00057961	0	0	0	0	0	0	0	0	0	0	0	0	0	0	0	0	0	0	0.000257725	0.000502459	0	0	0	0	0	0	0	0	0
ENSG00000258386	0.00149634	0.00186408	0.00594602	0.00762287	0	0.00445231	0.00349582	0.00343394	0.00710407	0	0.00808505	0.00636274	0.110787	0.024286	0	0	0	0	0.000398137	0.00316366	0	0.00855765	0.00599454	0	0.0126394	0.00212696	0.00636398	0.0082442	0.000334542	0.000418113	0.0215957	0.0100292
ENSG00000258399	0.0749271	0.0015697	0.00203058	0.000683991	0	0.00161622	0.00289268	0.000794782	0	0	0.016449	0.0146434	0.0330495	0.00163399	0.00189444	0	0.00227644	0	0	0.00311569	0.0144995	0.0762174	0.254763	0.00357285	0.048194	0	0.0527674	0.0622453	0.00064405	0.014934	0.0163553	0.00848183
ENSG00000258400	0.0028445	0.00742083	0.00650762	0.00729122	0	0.00760282	0.00973858	0.00283593	0.0143459	0	0.00452107	0.010625	0	0.0105992	0.0121195	0.00412625	0	0.02244	0.00547634	0.0163714	0	0.0106557	0.018518	0.00788408	0.0121918	0.00398524	0.00425183	0	0.00341881	0.00517136	0	0.0168201
ENSG00000258402	0	0.00115397	0.00341486	0.00338218	0.00437948	0.00394595	0	0	0	0	0.00271045	0	0	0	0	0	0	0	0.000430375	0.00147282	0	0.00205863	0.000630544	0.000622945	0.00165071	0	0	0	0	0.00206828	0	0
ENSG00000258407	0	0.0234715	0	0.000259809	0	0	0	0.00361656	0	0	0	0	0	0	0	0.0213085	0	0	0.00325463	0	0.0421736	0.00297524	0	0.00286477	0	0.0027883	0	0	0.00559745	0.0134867	0	0
ENSG00000258410	0.0199395	0.025488	0.0256588	0.0281478	0.00480145	0.0331935	0.0265052	0.0523688	0.015971	0	0.0326351	0.0229717	0.00424206	0.0212914	0.0330403	0.0263583	0	0.0639955	0.0119532	0.0194906	0.0500753	0.0248659	0.0635898	0.00772819	0.0264787	0.0132965	0.0100829	0.0935861	0.0211404	0.0398005	0.00573299	0.0873819
ENSG00000258413	0	0.00665494	0.00309409	0.00142509	0	0.00301604	0.00733146	0.00131241	0.0220226	0	0	0	0	0	0.00662587	0	0	0.00798595	0.00334451	0	0	0.00129605	0.000656065	0.00611403	0.00101255	0.00138582	0	0	0.000317915	0.00231508	0	0
ENSG00000258414	0.0028445	0.000414085	0.0238175	0.0263994	0.0267176	0.0176936	0.0224041	0.0107148	0.11912	0	0.0196415	0.00476585	0	0.0753212	0.0361141	0	0	0.148437	0	0.00763401	0	0.0161345	0.02648	0.000369854	0.00258559	0	0.0332873	0.00645665	0.00225278	0.0103205	0.00990138	0.0247105
ENSG00000258416	0	0.000947816	0.00791134	0.00465107	0	0.00692125	0.00292715	0.00454911	0	0	0.00977753	0.00181451	0.0930835	0.00528392	0.00965427	0	0	0.0271983	0.00087901	0.0101615	0	0.00963542	0.0185667	0.00357667	0.00131109	0	0.0113958	0	0.00195173	0.00494808	0.00404501	0
ENSG00000258422	0	0.000158351	0	0.000400839	0	0	0	0	0	0	0.00265976	0.00151268	0	0	0	0	0.00699076	0	0	0	0.0101101	0.00206641	0.000190803	0	0	0	0	0.00716468	0	0.00213161	0	0
ENSG00000258424	0	0.00130423	0.00114633	0.00121324	0	0.00156665	0	0	0.00482458	0	0.00155428	0	0	0.00636967	0.00171375	0	0	0	0	0	0	0.00136613	0.00221319	0.00125198	0.000952768	0.00188866	0	0	0.00263435	0.000334484	0	0
ENSG00000258425	0.142746	0.00251771	0	0	0	0	0	0	0	0	0	0.0187816	0.0173683	0.00609483	0	0	0	0	0.00928113	0.0027237	0	0.0292348	0.0240511	0.000497868	0.214929	0	0.011798	0	0	0.000865535	0.0202517	0.017709
ENSG00000258428	0	0.00111444	0.00180253	0.00219223	0	0	0	0.00280015	0	0	0	0	0	0.00468544	0.00522416	0.00393384	0	0.00551411	0.00275218	0	0	0.00284614	0.00422216	0.00280711	0	0	0	0	0.000314291	0.00249533	0	0
ENSG00000258435	0	0.00108103	0.0013599	0.00126412	0.0046447	0.00175415	0	0	0	0	0	0	0	0.002188	0.00237114	0.0156895	0	0	0.00055868	0.00130151	0	0.000538932	0	0	0	0	0.00202099	0	0.00107204	0.000352181	0	0
ENSG00000258449	0	0.00142134	0.0022246	0	0	0	0	0.021426	0.0315465	0	0	0.0025035	0	0.115685	0.000426535	0.0270989	0	0	0.00800633	0	0	0	0	0.0076358	0	0.0117474	0	0	0.00392157	0.000961003	0	0
ENSG00000258455	0.0447329	0.0645692	0.103165	0.142465	0.0955114	0.138416	0.180485	0.0364969	0.0873032	0.076426	0.0465016	0.0348661	0.0037307	0.0965421	0.202103	0.0526262	0.033809	0.234124	0.0354164	0.0953683	0.0672802	0.0419166	0.0605585	0.0514564	0.0342361	0.0789154	0.0521884	0.107462	0.066988	0.105204	0.00824451	0.0259552
ENSG00000258461	0	0.00499951	0.0128357	0.020205	0	0.022656	0.0192548	0.00617983	0	0	0	0.0111612	0	0.00319535	0.01075	0	0	0.0198021	0.0101238	0.00448268	0	0.00595632	0.0029093	0.00671437	0	0	0	0	0.00173049	0.0322685	0	0
ENSG00000258472	0.0296166	0.177586	0.0689467	0.113655	0.0839695	0.0522225	0.0643655	0.0571383	0.195383	0	0.0609878	0.0564083	0.0189809	0.0612716	0.103494	0.263919	0.100257	0.111763	0.125735	0.0628852	0.0846141	0.0663068	0.0426962	0.14221	0.12891	0.0662263	0.0464559	0.100874	0.0756413	0.0844551	0.0765361	0.0403757
ENSG00000258473	0.00780589	0.0107921	0.00989422	0.0109185	0.0186877	0.0113059	0.00628805	0.0102377	0.0343065	0.223698	0.101003	0.0341828	0.00947033	0.124032	0.0385277	0.0258153	0	0	0.00550819	0.0159303	0.0382987	0.0823889	0.0525149	0.00976195	0.00759557	0.0196915	0.0271346	0	0.0217685	0.0200187	0.046249	0.0363608
ENSG00000258481	0	0.000170503	0.000724686	0.000227125	0	0	0	0	0	0	0	0	0	0	0	0	0	0	0	0	0	0.000235522	0	0	0	0	0	0	0	0.0017851	0	0
ENSG00000258489	0	0	0	0	0	0	0	0	0	0	0	0	0	0	0	0	0	0	0	0.000534813	0	0	0.00200236	0	0	0	0	0	0	0	0	0
ENSG00000258490	0	0	0.00120783	0.000702036	0	0	0	0	0	0	0	0	0	0	0	0	0	0	0	0	0	0	0	0	0	0	0.000820372	0	0	0	0	0
ENSG00000258497	0.00494746	0.00131001	0.00442291	0.00425132	0.0175262	0.00263763	0.00660439	0	0	0	0.00576753	0.00474562	0	0.00170019	0.00585544	0.00748566	0	0	0.0068943	0.00172718	0	0.00244344	0.00423653	0.00323895	0	0	0.000726645	0	0.00362184	0	0	0
ENSG00000258504	0.00379415	0.00325574	0.00573703	0.00873802	0.0181059	0.00897758	0.0059025	0.000693498	0	0.168166	0	0.00334213	0	0.0211598	0.0123796	0.00347266	0	0.0351691	0.000813439	0.0111788	0	0.00319546	0.00491023	0.00319288	0.00386548	0.00289542	0	0.0625966	0.00334976	0.00601694	0	0.0365477
ENSG00000258515	0	0	0	8.99868e-05	0	0	0	0	0	0	0	0	0	0	0	0	0	0	0	0	0	0	0.000572195	0	0	0	0	0	0	0	0	0
ENSG00000258517	0	0	0	0	0	0	0	0	0	0	0	0	0	0	0	0	0	0	0	0	0	0.000303413	0	0	0	0	0	0	0	0.000753364	0	0
ENSG00000258520	0.0381613	0.0126861	0.0119215	0.0120703	0	0.0122251	0.0149788	0.000696501	0.0357137	0	0.00939597	0.013713	0.00243878	0.0046841	0.024477	0.00882009	0	0.00698792	0.00148171	0.0129531	0	0.00987395	0.0293264	0.00709426	0.00855867	0.00141544	0.0195753	0.0100915	0.00508034	0.0115497	0.0845707	0
ENSG00000258534	0	0.003776	0.0130053	0.0161164	0	0.00210087	0.0233565	0.00162089	0.0903697	0.0547731	0.0132415	0	0.000979985	0.0801944	0.0157932	0.00486858	0	0.0141347	0.00316407	0.00787581	0	0.00477975	0.00867196	0.00287373	0.00830544	0.00144229	0	0	0.00921542	0.013351	0	0
ENSG00000258539	0.00791924	0.0102933	0.012129	0.0103418	0	0.0130964	0.0201707	0.0219672	0.0033072	0	0.0121262	0.00641985	0	0.0110746	0.0151807	0	0	0.0102626	0.00596197	0.0298668	0.0196103	0.0184346	0.0115526	0.0103901	0.0177593	0.00533337	0.00811069	0.0630044	0.0129729	0.0115219	0.00608446	0
ENSG00000258542	0	0.0011819	0.00146596	0.00339512	0	0	0	0.00225561	0	0	0	0.00487376	0.000631088	0	0.00054612	0	0.00398366	0	0.00296642	0.00354804	0	0.00500814	0.00186312	0	0	0	0.00175907	0	0.0018252	0.00250063	0	0
ENSG00000258553	0.0543284	0.0272345	0.0329671	0.0444217	0.0692346	0.0661834	0.0395915	0.0388073	0.0550859	0	0.0285713	0.0430143	0.169551	0.402355	0.050984	0	0	0.0707862	0.031721	0.0281624	0.0311522	0.0704778	0.090597	0.0152058	0.0752122	0.0144364	0.00827672	0	0.0221832	0.0406016	0.00431767	0.0424055
ENSG00000258558	0	0.00463654	0.00299759	0.00375531	0.0132254	0	0.00683205	0.00583514	0	0	0	0	0.00088755	0.00855972	0.0024798	0	0	0.0172548	0.0070386	0	0	0.00574026	0.00291489	0.00139111	0.00446525	0	0.00261152	0.016995	0	0.00217609	0	0
ENSG00000258560	0.0101592	0.0113358	0.0189476	0.0177822	0.0164637	0.0102571	0.0080751	0.00209997	0.00435316	0	0.00753084	0.00765117	0.0735957	0.0422619	0.0255923	0	0	0.0126575	0.00483654	0.0205843	0	0.0324798	0.0239648	0.0096211	0.0775991	0.00444343	0.00477108	0	0.0200357	0.0271667	0.00529678	0.0235929
ENSG00000258561	0.047672	0.0595088	0.12001	0.212009	0.225861	0.17006	0.237776	0.209241	0.261729	0.455391	0.0572468	0.0735494	0.0856182	0.180613	0.246645	0.0311406	0.0924719	0.296433	0.051181	0.117085	0.0109364	0.0921834	0.107782	0.0324783	0.109024	0.056789	0.104793	0.0377368	0.129041	0.134841	0.019923	0.145112
ENSG00000258569	0.0147974	0.0603113	0.00903036	0.00995959	0.236793	0.00298808	0.00835752	0.0167497	0.0176471	0	0.0866993	0.0338489	0.00840421	0.0479611	0.010048	0.125127	0	0.00905681	0.040087	0.0356127	0	0.00657317	0.0600825	0.0765628	0.0223552	0.00358234	0.0418872	0	0.0124092	0.0305207	0.0441696	0.166817
ENSG00000258572	0	0.000398978	0	0	0	0	0	0.0162967	0	0	0	0	0	0	0	0	0	0	0	0	0	0.000173756	0.00276895	0.00041192	0	0	0	0	0.000968664	0.00222864	0.018933	0
ENSG00000258580	0	0	0.0185794	0.00701076	0	0.00707521	0	0	0	0	0	0	0.00984672	0.00504709	0.00959928	0.0228623	0	0.0069194	0.00576065	0.00310426	0	0.00264731	0.00063385	0.00379164	0	0	0	0.0082442	0	0.00920461	0.0204226	0
ENSG00000258592	0.0338387	0.0031018	0.0164276	0.0221884	0	0.0228558	0.0191036	0	0.0156888	0	0	0.00213197	0.00304983	0.0478659	0.0153211	0	0	0.0605776	0	0.011682	0	0.00527067	0.0187784	0.00174957	0.00693086	0.00986284	0	0.0762058	0.00736688	0.0143229	0	0.0373997
ENSG00000258593	0	0.00061379	0.0414323	0.0166107	0	0.0329247	0.027471	0	0.0681081	0	0	0.0038235	0	0.0246973	0.0205882	0	0	0.0727095	0.00870725	0	0	0.000981365	0.000535773	0	0.0189514	0	0.00119147	0	0	0.0169753	0	0
ENSG00000258599	0	8.39512e-05	0.00158907	0.00153464	0	0.00677456	0.019794	0	0.00311415	0	0	0	0.00226867	0	0.00110734	0	0	0	0	0.00214794	0	0.00261898	0.00375145	0.00160056	0	0	0	0	0.000652026	0.00175165	0	0
ENSG00000258601	0	0	0.00165136	0.000622057	0.0179558	0	0.0045659	0	0.0266348	0	0.00142253	0	0.00503423	0.0442662	0.00245466	0	0	0	0	0.000633344	0	0.000206492	0.00102047	0	0.00239247	0	0	0	0.0023742	0.0023867	0	0
ENSG00000258603	0.00320385	0.0180172	0.00971201	0.00734298	0.00369014	0.00670768	0.00262675	0.0215514	0.0201252	0	0.00224605	0.00271659	0	0.00637868	0.00390065	0.0203616	0	0	0.00665884	0.013653	0	0.00338396	0.00589347	0.000533161	0.0672231	0	0.0019183	0	0.000330481	0.00899793	0	0
ENSG00000258623	0	0.00177458	0	0	0	0	0	0.00200499	0	0	0	0	0	0	0	0	0	0	0	0	0	0.000226521	0	0	0	0	0	0	0.00395606	0	0	0
ENSG00000258631	0	0.00440206	0.0670512	0.0346761	0	0.0554622	0.0293828	0.00390082	0.063919	0	0.00224951	0	0	0.0202334	0.0331536	0.0198956	0	0.194764	0.0136972	0.0146588	0	0.00540501	0.057894	0.00313802	0.0183702	0.00541078	0.00248055	0.0105432	0.0674165	0.0264321	0.0116829	0.0274217
ENSG00000258633	0.00134284	0.00314724	0.00660755	0.00622745	0	0	0.00577156	0	0.00628519	0	0.00658038	0.00660794	0	0.0048294	0.00498939	0	0	0.010029	0.00191205	0.00263562	0	0.00864324	0.00283444	0.00280062	0.00675439	0.00404228	0.000738707	0.0134864	0.000925767	0.00412472	0	0.00520323
ENSG00000258637	0.0433054	0.000891727	0.0307742	0.0324986	0.0207624	0.0143207	0.0482444	0.000643966	0.0606985	0	0.0174809	0	0.00385545	0.0208603	0.104611	0.0144771	0.00361948	0.145454	0	0.0288491	0.0334568	0.00383202	0.0101775	0.00181587	0	0	0.0108007	0.0281401	0.00495809	0.0150998	0	0
ENSG00000258646	0.00270236	0.0134872	0.0170881	0.0126187	0.00727172	0.00912408	0.00687231	0.0209096	0.00772638	0	0.0471197	0.0210847	0.111072	0.0231273	0.0261045	0	0	0.00366981	0.00905348	0.0201157	0.114937	0.033342	0.024782	0.0127378	0.0141005	0.00960799	0.00869528	0	0.00747439	0.0158669	0.0161565	0.0278954
ENSG00000258649	0	0	0	0.000224296	0	0	0	0	0	0	0	0	0	0	0.000500547	0	0	0	0	0	0	0.000223761	0	0	0	0	0	0	0	0	0	0
ENSG00000258654	0	0.000262168	0	0	0	0	0.00258204	0	0	0	0	0	0	0	0	0	0	0	0	0	0	0	0.000196874	0	0	0	0	0	0.00170999	0.0016676	0	0
ENSG00000258657	0.00394556	0.00533619	0.0101384	0.00598544	0	0.0038534	0.0168776	0.0029196	0.00755	0	0.0100533	0.0238476	0.000857118	0.00710121	0.0176196	0.0605369	0	0.0310089	0.00919806	0.00908549	0.0351976	0.00533871	0.0168053	0.0062086	0.00373828	0.0379492	0.000821972	0	0.010448	0.00476129	0	0.0128804
ENSG00000258658	0.0392009	0.0422769	0.0306435	0.0627402	0.0387635	0.0236306	0.0570229	0.0164925	0.0977051	0.0462249	0.0269932	0.0157289	0.0138648	0.0256002	0.0490468	0.0616949	0	0.0546557	0.0364978	0.0266665	0.0399209	0.0273011	0.028262	0.0416897	0.0339629	0.0226919	0.00888662	0.135652	0.0516454	0.0431998	0.010357	0.00865411
ENSG00000258660	0	0.000731056	0.000281633	0.00119471	0	0.00124973	0	0	0	0	0.00659748	0.00287867	0	0.00191888	0	0.0115957	0	0	0.00368449	0	0	0.000280358	0.00183617	0	0	0	0	0	0.00144268	0.00197063	0	0
ENSG00000258661	0	0	0	0	0	0	0	0	0.00811496	0	0	0	0	0	0	0	0	0	0	0	0	0	0.0002456	0	0	0	0	0	0	0	0	0
ENSG00000258663	0.0709567	0.000906282	0.00199743	0.00199431	0.0292226	0	0.00394592	0	0.00973058	0	0.030733	0.0201494	0.084059	0.00339075	0.00068183	0	0.00673567	0.00856281	0.00317362	0.00624802	0.0647788	0.0894171	0.238662	0.00074866	0.0480283	0	0.0598096	0.530362	0.00297272	0.0162275	0.0505857	0.0236151
ENSG00000258666	0.0104821	0.0992902	0.0212846	0.0492361	0.161567	0.0291708	0.0364666	0.0223126	0.0171607	0.171038	0.236511	0.201037	0.031854	0.0694747	0.034354	0.119839	0.00341157	0.0684158	0.0352641	0.179455	0.00929788	0.0329012	0.1183	0.104169	0.0102197	0.00738432	0.0359245	0.0134864	0.0184054	0.0549233	0.00380628	0.167969
ENSG00000258670	0.00232836	0.000112647	0	0	0	0.00394979	0	0	0.0273214	0	0	0	0	0	0.0167784	0	0	0.0423984	0	0.00186128	0	0.00153025	0	0	0	0	0	0	0	0	0	0
ENSG00000258672	0	0	0	0	0	0	0	0.00188821	0	0	0	0	0	0	0	0	0	0	0.000491853	0	0	0	0	0	0	0	0	0	0	0	0	0
ENSG00000258677	0.0124221	0.0110822	0.0178857	0.0113348	0	0.0108184	0.0237581	0.00440008	0.0376534	0	0.0068252	0.0186428	0	0.00962722	0.0174573	0.0430792	0.0716804	0.00963991	0.028142	0.0211369	0.0516284	0.014601	0.0186769	0.0185928	0.00581914	0.00332784	0.00315637	0	0.0075641	0.0126688	0.00457213	0
ENSG00000258687	0.00151339	0.00148553	0.00184147	0.000732921	0	0.00442946	0	0.000900262	0	0	0.000979403	0	0.0061901	0.00222688	0	0	0	0	0.00583832	0.00393015	0	0.0044817	0.00760324	0.00104484	0.001088	0	0	0	0.00031603	0.00200851	0	0
ENSG00000258690	0.00408673	0.000172496	0.00214135	0.00205866	0	0.0014055	0.00324746	0	0.0815338	0	0	0.00231676	0	0.158278	0.00672778	0	0.0149522	0.0077527	0.0055441	0.00127839	0	0.00054328	0.00154292	0	0.00129138	0	0.00156251	0	0.000746057	0.00677306	0	0.0139176
ENSG00000258691	0	0	0	0.00131769	0	0.0121682	0.0108556	0	0.00469017	0	0	0.00562082	0	0.0139983	0.00615693	0	0	0.00473147	0	0	0	0.00127241	0.00668392	0	0	0	0.00460846	0	0.000919847	0.000573143	0	0
ENSG00000258693	0	0	0	0.000244803	0	0	0	0	0	0	0	0	0	0	0	0	0	0	0	0	0	0	0	0	0	0	0	0	0	0	0	0
ENSG00000258695	0.00524645	0.0165144	0.00882107	0.0170555	0.0162189	0	0.0165365	0.00779592	0.0162796	0	0.0253713	0	0.00220836	0.0352004	0.00850996	0.00325642	0.00351609	0.0252136	0.024284	0.0328391	0	0.0119603	0.0174693	0.0117071	0.0543837	0.0182743	0.00141257	0	0.0372502	0.0075469	0	0.0104765
ENSG00000258698	0.0023457	0.00429964	0.00216979	0.00344914	0	0.00419397	0	0	0	0	0	0	0.00180257	0.00142834	0.000992377	0.00534743	0	0.00247825	0.00432512	0.00269352	0	0.00488833	0.00763374	0.00361393	0.00412829	0.00878288	0.0248581	0	0.00374432	0.00349199	0.0120031	0.0542817
ENSG00000258702	0	0.000822882	0.00146914	0.000535425	0	0.00177935	0.00341613	0	0	0	0	0	0	0.138697	0	0	0	0	0	0.00173226	0	0.000229694	0.00236621	0	0	0	0	0	0.00393728	0	0	0
ENSG00000258703	0	0	0	0.000216302	0	0	0	0	0	0	0	0	0	0	0	0	0	0	0	0	0	0	0	0	0	0	0	0	0.00028166	0	0	0
ENSG00000258711	0	0	0.000361636	0	0	0	0	0	0	0	0	0	0.0117387	0	0	0	0	0	0	0	0	0	0	0	0.00473553	0	0	0	0	0	0	0
ENSG00000258736	0	0.00025345	0.000420076	0.00127168	0	0.00185164	0	0.00453515	0.0101765	0	0	0	0.000865009	0.000815926	0	0	0	0	0	0	0	0.00116805	0.00167009	0.00295386	0	0	0	0	0	0.000438864	0	0
ENSG00000258740	0.0189056	0.0674213	0.0156808	0.0257408	0.00466301	0.0103518	0.010494	0.0118619	0.0862393	0	0.0157511	0.00229928	0.00271612	0.0207361	0.0502527	0.0369619	0.00414036	0.0245933	0.0479582	0.0251838	0.0300125	0.0168686	0.0397661	0.0285552	0.0106288	0.0133572	0.0290701	0	0.0151642	0.0129119	0.0163883	0.0226819
ENSG00000258744	0	0.00303224	0.00109986	0.00181843	0	0	0.00202782	0	0.00545414	0	0	0	0	0.00857068	0	0	0	0.0106474	0	0.00170327	0	0.00167941	0.00804812	0.00034806	0.00182976	0	0	0.135652	0.00187993	0.00264811	0	0
ENSG00000258745	0	0.000535156	0.000464416	0.000922875	0	0.00168646	0	0	0	0	0	0	0.0185333	0	0.000600298	0	0	0	0.00188014	0	0	0.00306973	0.000221312	0.00108895	0.00113371	0	0	0	0	0.000707394	0	0
ENSG00000258751	0	0.00237346	0.00399885	0.0096706	0	0	0.0170771	0	0	0	0.00314844	0.0034336	0	0.00415411	0.00978528	0.0041707	0	0	0.000533002	0.00400077	0	0.006924	0.0035456	0.0014532	0.00349017	0.00128069	0.00794839	0	0.000695695	0.00428226	0.0479504	0.0332834
ENSG00000258752	0.046498	0.0313207	0.0276059	0.0345305	0.0174437	0.0267963	0.0671627	0.00854377	0.0434826	0	0.0223375	0.00503569	0.0194123	1.43399	0.0893344	0.00393384	0	0.136392	0.0480023	0.0120557	0	0.0191987	0.024074	0.0344936	0.0422215	0.0161691	0.0102832	0.0115378	0.0250282	0.0315679	0.0178933	0.0160724
ENSG00000258757	0.0167506	0.028409	0.0155444	0.018205	0.0150637	0.014775	0.0104321	0.00500383	0.0219393	0.0302011	0.0216605	0.0373397	0.000866912	0.016954	0.0144056	0.0170268	0	0.00337883	0.0132438	0.0141062	0	0.00687945	0.0242365	0.0131281	0.011164	0.0335901	0.0148311	0.0250262	0.0258328	0.0196769	0.0291792	0.0148254
ENSG00000258760	0.00776704	0.0116038	0.0182009	0.0613329	0.0406263	0.135943	0.362449	0.597774	0.0684463	0.0970604	0.0177824	0.0218007	0.00664235	0.0966609	0.269173	0.0195624	0	0.0340908	0.0257452	0.0196334	0.0312187	0.0115987	0.008366	0.0118823	0.00696578	0.0169862	0.0287188	0	0.0460587	0.0372011	0	0.0492428
ENSG00000258763	0.000968721	0.00677488	0.00903789	0.0128615	0.0234404	0.00806859	0.0144439	0.00708947	0.0029653	0	0.00700504	0.00823062	0	0.0094666	0.045605	0.0351645	0	0.00967479	0.0108695	0.0167365	0	0.0113024	0.0119547	0.00216967	0.0184213	0.0019541	0.00236608	0	0.00487146	0.0117768	0.00519517	0
ENSG00000258773	0.00583354	0	0	0.000531737	0	0	0.00259437	0	0	0	0	0	0	0	0	0	0	0	0	0.000846211	0	0.00608981	0.00162223	0.0024923	0.000717113	0	0	0	0.00108557	0.000701183	0	0
ENSG00000258776	0.00259068	0.00285215	0.00486988	0.00422325	0	0.0127719	0.00490142	0	0	0	0.00623494	0	0.0117811	0.00382278	0.00524125	0	0	0.00367385	0.00831323	0.00196982	0	0.00851639	0.0130344	0.00380671	0.00218786	0	0.000825342	0	0.00193127	0.00419304	0	0
ENSG00000258784	0.00307721	0.0283052	0.0135331	0.0188354	0.039157	0.00496895	0.0253808	0.0297649	0.00498091	0	0.0379282	0.00815431	0.0353961	0.0305347	0.0146185	0.0142247	0.0143884	0.0471689	0.0136829	0.0364708	0.0469796	0.0177047	0.0267609	0.0198763	0.0155716	0.0106673	0.00376283	0.0082442	0.0215801	0.0245926	0.00420227	0
ENSG00000258789	0	0	0.000454404	0.000101911	0	0	0	0	0	0	0	0	0	0	0	0	0	0	0	0	0	0.000767156	0	0	0	0	0	0	0	0	0	0
ENSG00000258793	0	0	0.000544249	0.00318366	0	0.00177	0	0	0	0	0	0	0	0	0.000519818	0	0	0	0	0.00178424	0	0.000931237	0.000863273	0	0	0	0	0.0082442	0	0.00385992	0	0
ENSG00000258798	0	0.000236151	0	0.000622766	0	0	0	0.0104274	0	0	0.00313056	0	0	0	0	0	0	0	0	0	0	0	0	0	0	0	0	0	0	0	0	0
ENSG00000258807	0.0026676	0.0142063	0.00793486	0.00436458	0.0118043	0.00124218	0.0104614	0.00384696	0.00483134	0	0.0022498	0.00734086	0.00119174	0.0136515	0.00235028	0.00839641	0	0.0121673	0.00210386	0.00315374	0	0.00521278	0.00677704	0.00425356	0.00524049	0.00277713	0.00308546	0	0.0067382	0.0038545	0.0041437	0
ENSG00000258810	0	0.000637681	0	0	0	0	0	0	0	0	0	0	0	0	0	0.00351696	0	0	0.00050657	0	0	0	0	0.0016676	0	0.00129051	0	0	0	0	0	0
ENSG00000258811	0	0.000400772	0	0.000356843	0	0	0	0	0	0	0	0	0	0	0	0	0	0.00488035	0	0	0	0.000492833	0.00230594	0.000972755	0	0	0	0	0	0	0	0
ENSG00000258813	0	0.0010259	0.00183413	0.00074423	0	0.0025489	0	0	0	0	0	0	0	0.00132769	0.00146384	0	0	0	0	0.00252554	0	0.000187589	0.000836774	0.00111231	0.0014593	0	0	0	0	0.000727522	0	0
ENSG00000258820	0	0.00579037	0.00557408	0.00199315	0	0	0	0.000745843	0.0157939	0	0	0.00349746	0	0.00207084	0.00529856	0	0	0	0.00431688	0	0	0.00318588	0.00382366	0.00539071	0.00155252	0.00290775	0.000850982	0	0.00710421	0.00132356	0.00469373	0
ENSG00000258824	0.0751876	0.0753452	0.04019	0.0680807	0.0485351	0.0703165	0.0618451	0.0654406	0.0754734	0	0.0229773	0.0688663	0.0219794	0.0760654	0.0568975	0.0628972	0.0684903	0.0758091	0.0396152	0.0702956	0.0248233	0.0625547	0.0744019	0.0362131	0.230466	0.100026	0.0459795	0.18453	0.124195	0.0634578	0.0499375	0.0464342
ENSG00000258830	0.0534761	0.00642553	0.00539667	0.00656091	0	0.012921	0.00358162	0.00938641	0	0	0	0.00166028	0	0.0094204	0.00536226	0	0	0.0279093	0.00641366	0.0151617	0	0.00497583	0.00718085	0.0039972	0.00874809	0	0.00540346	0	0.0050327	0.00452884	0	0.0120725
ENSG00000258831	0	0.000233078	0.000220848	0	0	0	0	0	0	0	0.00221496	0	0	0	0	0.00391368	0	0.0129804	0.0146126	0	0.036272	0	0.000328146	0.012096	0	0	0	0	0	0	0	0
ENSG00000258837	0	0.00553643	0.000925078	0.00339147	0.0159568	0.00271048	0.00231494	0	0.00989818	0	0.00155915	0.00551632	0.000900786	0.00902183	0.0232741	0.00734442	0	0.0385684	0.00357636	0	0	0.000668763	0.00875296	0.00620328	0	0.00592507	0.00210891	0	0.00545474	0.00252852	0	0
ENSG00000258842	0	0	0.000964299	0	0	0	0	0	0	0	0	0	0	0	0	0	0	0	0	0	0	0	0	0	0	0	0	0	0	0	0	0
ENSG00000258844	0	0.00176335	0.0200694	0.0654609	0	0.0291962	0.118061	0.00373479	0.0181694	0	0.00140285	0.00143287	0.00159661	0.00111764	0.0366729	0	0	0	0.0027058	0	0.00828877	0.00159896	0.00139361	0.000748143	0	0.00591797	0	0.0318597	0.00421836	0.0404211	0	0
ENSG00000258850	0	0.00479566	0.00566787	0.00923864	0	0.0107219	0.0147831	0.00367212	0.0312494	0	0	0	0.000979311	0.0431008	0.00176781	0	0	0	0.0025606	0	0.0144416	0.0058803	0.00928964	0.00465643	0	0	0	0.0391662	0.00177491	0.00466759	0	0
ENSG00000258851	0.0198195	0.0163186	0.0394669	0.0133225	0.0201065	0.0201741	0.0216691	0.0153977	0.0100936	0	0.0129962	0.0137415	0.00207653	0.00738916	0.0216424	0.0133684	0.00197133	0	0.0240953	0.0185544	0	0.0066377	0.0132148	0.0131027	0.0541853	0.0226406	0.015994	0	0.0198704	0.0201403	0.00788647	0
ENSG00000258853	0	0	0	0	0	0	0	0	0	0	0	0	0	0	0	0	0	0	0	0	0	0.000316645	0.000142392	0	0	0	0	0	0	0	0	0
ENSG00000258854	0	0	0	0	0	0.00556591	0	0.00102299	0	0	0	0	0	0	0	0	0	0	0.000835916	0	0	0.000536842	0	0	0.000932414	0.00558595	0	0	0.00761273	0.000719757	0	0
ENSG00000258857	0	0	0	0	0	0	0	0	0	0	0	0	0	0	0	0	0	0	0	0.000469164	0	0.00144674	0.000635591	0	0	0	0	0	0	0	0	0
ENSG00000258860	0	0.000290424	0.000290124	0	0	0	0	0	0	0	0	0	0	0	0.00476915	0	0	0	0.000472437	0	0	0	0	0	0	0	0	0	0	0.000569541	0	0
ENSG00000258864	0.00342689	0.0188748	0.0325624	0.00942315	0.0236556	0.0247201	0.020127	0.0316065	0	0	0.00320561	0.00475904	0	0.00813715	0.0129866	0	0.0569808	0.0102626	0.0265797	0.0190041	0.0145441	0.00940104	0.0188884	0.0206499	0.00231441	0.00729384	0.0176221	0	0.00909211	0.0108393	0	0.0174153
ENSG00000258868	0	0.00032694	0	0.00466105	0	0	0.0111676	0	0	0	0	0	0	0	0	0	0	0.00302621	0	0	0	0	0	0	0	0	0	0	0	0.00329388	0	0
ENSG00000258871	0	0	0.000532905	0	0	0	0	0.000985817	0	0	0.00112785	0.0130795	0	0	0	0	0.00577704	0	0	0	0	0.000790875	0	0	0	0	0	0	0.000629574	0.00102124	0	0
ENSG00000258881	0.016021	0.0124894	0.0237872	0.0246801	0.0249849	0.0146908	0.0549768	0.00770224	0.0356526	0.0292028	0.00401026	0.0268355	0.0450972	0.0243762	0.0490345	0.012307	0	0.210109	0.00597135	0.00841713	0.0132712	0.0432665	0.062059	0.0131311	0.0147684	0.00544282	0.023238	0.026451	0.0199856	0.0195905	0.0342649	0.0118296
ENSG00000258885	0	0.000442404	0.000216724	0.00086914	0	0	0.00345013	0.00988175	0	0	0	0	0	0	0.000688134	0	0	0	0	0	0	0	0.000145863	0	0	0	0.00304925	0	0.000284588	0	0	0
ENSG00000258888	0	0	0.000220848	0	0	0	0	0	0	0	0	0	0.000828603	0.00208794	0	0	0	0	0	0	0	0	0.000328625	0	0	0	0	0	0.00122379	0.000576227	0	0
ENSG00000258891	0.105523	0.134872	0.118132	0.151486	0.0728317	0.210277	0.116948	0.128871	0.253541	0.0970604	0.107535	0.104882	0.0480793	0.177636	0.170414	0.128284	0	0.192788	0.119336	0.157196	0.0778314	0.144017	0.181545	0.112194	0.130849	0.079319	0.124709	0	0.142709	0.147677	0.17217	0.1522
ENSG00000258902	0	0.000977605	0.00134632	0.00208334	0.0107372	0	0.00373753	0	0	0	0.00574914	0.0051542	0.0175712	0.00381266	0.001222	0	0	0	0.000491853	0.0234906	0	0.00144047	0.00278818	0.00127825	0.000866282	0	0.0120398	0	0.000339471	0.000512706	0	0
ENSG00000258903	0	0	0.000988495	0	0	0.00136796	0	0	0	0	0	0	0	0.126258	0	0	0	0	0	0.00132139	0	0.000548318	0.000608481	0	0.00306895	0	0	0	0	0	0	0
ENSG00000258908	0	0.00403694	0.000480207	0.00201084	0	0.00200576	0	0	0	0	0	0	0	0	0.00130429	0	0.00479236	0	0	0.00167741	0	0	0	0.000894267	0	0	0	0	0.00264162	0	0	0
ENSG00000258919	0	0.00206142	0.000397366	0.00150112	0	0	0	0	0	0	0	0	0	0	0	0	0	0	0	0	0	0	0	0	0	0.00498258	0	0	0.00494642	0	0	0
ENSG00000258926	0	0.00617864	0.00182197	0.00100562	0.0309455	0.0145471	0.0101544	0	0	0	0.0249361	0.0170052	0	0	0.0014232	0.031133	0	0.0137769	0	0.0154683	0	0.00282315	0.00220493	0.00539176	0	0.0331722	0.00202099	0	0.0291196	0.00525375	0	0.0272861
ENSG00000258927	0	0.00100235	0.000724824	0.000502746	0	0	0	0.00145215	0	0	0	0	0	0	0.00451047	0	0	0.0102626	0.00365782	0	0	0	0	0	0	0.00139789	0	0	0.00114219	0.00155222	0	0
ENSG00000258938	0.0410612	0.00674272	0.0113215	0.00972619	0	0.00917921	0	0.00592697	0	0.0530061	0.00315654	0.00847223	0.0278649	0.0105265	0.0115336	0.0105573	0	0.0307433	0.0043823	0.0137729	0	0.00851941	0.0136002	0.00569852	0.0018998	0.0140069	0.00752325	0	0.00537739	0.0071102	0.00521088	0.012932
ENSG00000258942	0	0.0012313	0.00229679	0.00117766	0.00827895	0.00124638	0	0.00180662	0.00935927	0	0	0	0	0.00122458	0	0	0	0	0.000683188	0.0013335	0.0230803	0.000722199	0.00800385	0.00267571	0	0	0.000692108	0	0.00102522	0.00130919	0	0
ENSG00000258944	0.0149242	0.0257529	0.0257294	0.0120171	0	0.0155816	0.0232535	0.0189983	0.0245339	0	0.0160334	0.0460923	0.0167663	0.0279804	0.0218107	0.00734998	0	0.0221477	0.011931	0.0320738	0	0.0118993	0.00773596	0.0321497	0.00583042	0.00677822	0.0338296	0.0222349	0.0038829	0.0133987	0	0
ENSG00000258945	0	0.00015117	0	0	0	0	0	0	0	0	0	0	0	0	0	0	0	0	0	0	0	0	0.00125979	0	0	0	0	0	0.00028183	0	0	0
ENSG00000258957	0.0366871	0.0261438	0.0617774	0.0368548	0.0304507	0.0543837	0.0812763	0.0185664	0.0346132	0.0289587	0.0142496	0.0165888	0.0261381	0.0298105	0.096931	0	0.0601022	0.0889646	0.0154676	0.0224342	0	0.0243984	0.0387306	0.0170355	0.0843881	0.00122731	0.0292658	0.119356	0.0288807	0.033109	0.0107466	0.0282096
ENSG00000258976	0	0.000148935	0	0.000363445	0	0	0	0	0	0	0	0	0	0	0	0	0	0	0	0	0	0	0.000869735	0.000392372	0	0.00159087	0	0	0.000942141	0	0	0
ENSG00000258982	0.0492547	0.074423	0.0811153	0.091554	0.0195839	0.0721591	0.0380704	0.0942584	0.070404	0.0503574	0.057748	0.0311268	0.0321128	0.0991395	0.0895302	0.106747	0.210125	0.105002	0.063854	0.0445516	0.107547	0.0860486	0.0622893	0.0678509	0.0223395	0.0421054	0.059065	0.137217	0.0872472	0.0793376	0.00730897	0.0268674
ENSG00000258983	0.00106921	0.000314662	0.0824672	0.0118617	0.0129701	0.0359869	0.0235893	0.00729254	0.0105426	0	0.0105692	0	0.00167945	0.047664	0.0205061	0	0	0.0224097	0.00166049	0.0304755	0	0.0206865	0.0288267	0.000907568	0.0238892	0	0.0143624	0	0	0.0281376	0.0190198	0
ENSG00000258987	0.0362309	0	0	0.000435992	0	0	0	0	0.00518789	0	0	0	0	0	0	0	0	0	0	0	0	0	0	0	0	0	0	0	0	0	0	0
ENSG00000258989	0.00355643	0.0132055	0.00700362	0.00840727	0.0394392	0.0241896	0.0168106	0.0026331	0	0	0.0596529	0.0812658	0.0336348	0.00326543	0.00722943	0.0142111	0	0.00426629	0.0175676	0.0494936	0	0.00366755	0.00442372	0.00355482	0	0.092516	0.00126512	0	0.0463776	0.0146463	0.021701	0.0504563
ENSG00000259001	0.00150399	0.0209517	0.00712837	0.0116825	0.0159568	0.00436066	0.013443	0.0261453	0.10152	0	0.00185052	0.00406001	0	0.00419277	0.00875359	0.0262379	0	0.0363686	0.0242595	0.0046342	0	0.00812397	0.00530281	0.0277107	0.00217005	0.015318	0.00973144	0	0.00952971	0.0151682	0.00943506	0
ENSG00000259003	0	0	0	0	0	0	0	0.00134447	0	0	0	0	0	0	0	0	0	0	0	0	0	0	0	0	0	0.00119995	0	0	0.00752328	0	0	0
ENSG00000259005	0	0.000136874	0	0.00688165	0	0.00311013	0	0.00205472	0	0	0	0	0	0	0	0	0	0	0.00056316	0	0	0	0	0	0	0	0	0	0	0.0027007	0	0
ENSG00000259006	0	0.000197741	0	0	0	0	0	0	0	0	0	0	0	0	0.000898058	0	0	0	0	0	0	0	0	0	0	0	0	0	0	0	0	0
ENSG00000259007	0	0.000197166	0	0	0	0	0	0.00131241	0	0	0	0	0	0	0	0	0	0	0	0	0	0.000820561	0	0.000897033	0	0.00166224	0	0	0.00121154	0	0	0
ENSG00000259033	0	0.000142165	0.000846574	0.000254077	0	0	0	0	0	0	0.00154274	0	0	0	0.00268985	0	0	0	0	0	0	0.000428246	0.000769826	0	0	0	0	0	0	0.000712043	0	0
ENSG00000259038	0.00226076	0.00222932	0.00119813	0.000861392	0	0	0	0.0107121	0	0	0	0	0	0.00938537	0.00100432	0	0	0.00994259	0.000860917	0	0	0.000863258	0.00154063	0.000462964	0.00313242	0	0	0	0.000977445	0	0	0
ENSG00000259044	0.00212221	0.00173858	0.000816959	0.000898211	0	0.00139579	0	0.00278199	0	0	0	0	0	0	0.000829115	0	0	0	0.00295006	0	0	0	0.00045725	0.000487039	0	0.00156936	0	0	0	0.00122631	0	0
ENSG00000259048	0	0.00326616	0.0132191	0.00597777	0.0998651	0.00248716	0.00926679	0	0	0	0.037714	0.0163044	0	0.017429	0.0142451	0.00653923	0	0.0361149	0.0214295	0.011481	0	0.00310281	0	0.00278815	0.00104676	0.00285383	0.0035053	0	0.0137178	0.0119299	0	0.0258848
ENSG00000259049	0.0608571	0.00358752	0.00592116	0.00457522	0	0.00273848	0.0135658	0.010242	0	0	0.00237299	0.00429202	0	0.00125677	0.00373834	0.00412473	0	0.0118264	0.00260154	0.00513878	0	0.0125933	0.0089258	0.0030066	0.00488602	0.0159781	0.0016997	0	0.00818985	0.00831841	0	0.00498222
ENSG00000259061	0.00224582	0.000108797	0.000786699	0.00152626	0	0	0	0	0	0	0	0	0.00141887	0.00094164	0	0	0	0	0	0.00305206	0	0.000188509	0.000792787	0.000283072	0.00188861	0	0	0	0.00263475	0.000845152	0	0
ENSG00000259065	0.0639192	0.0244376	0.0238421	0.0259361	0.0469422	0.0223284	0.043642	0.0102235	0.0215971	0	0.0278996	0.0513496	0.0122096	0.0404591	0.0350169	0.0176937	0.111947	0.0647075	0.0262581	0.044374	0.03394	0.0303156	0.0330979	0.0119772	0.0153823	0.0453523	0.0173752	0	0.0124756	0.015642	0.0352083	0.0195663
ENSG00000259071	0.00147783	0.00673941	0.0150761	0.0133266	0	0.00124981	0.0158722	0.00241213	0.00353857	0	0.00952358	0.0175888	0	0.0656415	0.00897051	0.0119164	0.00346769	0.0489804	0.00170775	0.0223332	0.0107173	0.00765442	0.00945002	0.00894323	0.0838767	0.0125052	0.010808	0	0.0101885	0.0117278	0.024605	0.0247105
ENSG00000259077	0	0.000522921	0	0.000509049	0	0	0	0	0	0	0	0	0.00114348	0	0	0	0	0	0	0	0	0	0	0	0	0	0	0	0.00116969	0.000591449	0	0
ENSG00000259081	0	0.0106097	0.00139979	0.00292549	0.0249444	0.011382	0	0.00527478	0	0	0.00221142	0	0	0.0013276	0.00290597	0.0477587	0	0	0.000471921	0.00676863	0	0.00264313	0.00180351	0.00521318	0	0	0.0148088	0	0.00236507	0	0	0.0253331
ENSG00000259087	0	0.000508286	0.00169432	0.00439326	0	0	0.00872865	0	0.121069	0	0	0.00472821	0	0.328102	0.0245178	0	0	0.0153104	0	0	0	0.000781459	0.00170602	0.000260469	0.011216	0.00263757	0.00291694	0	0	0.00243709	0.0281691	0
ENSG00000259088	0.0104502	0.0257059	0.0311102	0.0326024	0	0.0332285	0.0409185	0.0402905	0.0537574	0	0.00403077	0.00762125	0.00250448	0.0151542	0.0265309	0.0241197	0.00776076	0.0208487	0.0351554	0.0280553	0	0.0147851	0.0220624	0.0099921	0.00611725	0.0515653	0.00472699	0.0304396	0.0327466	0.0335262	0.0230364	0.030323
ENSG00000259094	0	0.0346328	0	0	0	0	0	0	0	0	0.00110744	0	0	0	0	0	0	0	0	0	0	0	0	0.000535251	0	0	0	0	0.00212603	0.00246562	0	0
ENSG00000259097	0	0.000338931	0.00161068	0.000856533	0	0	0	0	0	0	0	0	0.00451899	0	0	0	0	0.00398048	0.000741178	0	0	0.000636737	0.000990082	0.00187591	0	0	0.000894842	0	0.226952	0.000545033	0	0
ENSG00000259103	0.0263084	0.0306361	0.0345029	0.0319454	0.0406008	0.0463726	0.0632968	0.0154988	0.0469447	0	0.0133086	0.0180605	0.0118978	0.135028	0.0313867	0.0102568	0.00384472	0.0201533	0.0295329	0.036305	0.0187369	0.0258171	0.035523	0.0227172	0.0580944	0.0153524	0.0307511	0	0.0149052	0.035212	0.0137127	0.0111404
ENSG00000259106	0.0675819	0.000233545	0.00764937	0.00662276	0	0.00134405	0.0110646	0	0.0171952	0	0.00283451	0	0.00110578	0.00617467	0.0124061	0	0	0.0471895	0	0.0017056	0	0.00327735	0.000196099	0	0	0	0	0	0	0.00515485	0	0
ENSG00000259113	0.00542554	0.00582295	0.00719479	0.00328034	0	0.00106408	0.00361381	0.00219449	0.00484252	0	0.00369591	0.00894036	0.00150973	0.0155533	0.00305277	0.0041707	0.0108607	0.0157073	0.00242924	0.0039246	0	0.00749086	0.0059714	0.00166152	0.00710866	0.00805047	0.00841139	0	0.00210754	0.00733175	0.0294329	0
ENSG00000259115	0.00192039	0.000363336	0	6.54033e-05	0	0	0	0.00242894	0	0	0	0	0	0.00466067	0.00190937	0.00794222	0	0	0	0	0	0	0	0	0	0	0	0	0.000284675	0	0	0
ENSG00000259124	0.00140898	0.0889174	0.0268501	0.0145044	0.401469	0.00880619	0.0166873	0.000860345	0.00855293	0.175047	0.102556	0.0459832	0.104164	0.0167927	0.0229126	0.00777253	0.0569808	0.00543949	0.0177224	0.030005	0.0178016	0.0118494	0.057941	0.0345412	0.0265243	0.0203134	0.0153093	0	0.0116242	0.0307591	0	0.303195
ENSG00000259126	0	0	0.00895679	0.00711221	0	0.00536974	0.00846743	0	0	0	0	0	0	0	0.000782969	0	0	0.0192839	0	0	0	0.000656063	0	0	0	0	0	0.0289677	0	0.00298915	0	0
ENSG00000259132	0.00664132	0.0107245	0.130448	0.0394487	0	0.110317	0.0555263	0.0128715	0.125256	0.168166	0.012018	0.00634364	0.00176491	0.0280396	0.0451676	0	0	0.0533092	0.008412	0.0350121	0.0190711	0.0195476	0.0122623	0.009625	0.0178373	0.00842312	0.0552323	0	0.00739671	0.0557275	0.0659687	0.0278954
ENSG00000259133	0	0.00824909	0.00383329	0.0155585	0.00407087	0.0204438	0.0337709	0.00771609	0.00657989	0	0.00846344	0.00505744	0.00181361	0.0127373	0.0111937	0	0	0.00746794	0.000581286	0.00872763	0	0.00720433	0.0135842	0.00705269	0.0262569	0.00604828	0.00452234	0	0.00573144	0.00677227	0	0
ENSG00000259138	0.0203958	0.0202082	0.0190827	0.0233657	0.0302903	0.0190206	0.0274696	0.00628981	0.00628519	0	0.00775256	0.00463836	0.0144602	0.0359673	0.0395452	0.041952	0	0.0490264	0.0117876	0.0160305	0.0277178	0.0245084	0.0157551	0.0252434	0.00636405	0.0161662	0.00612397	0.0248802	0.0161828	0.0196053	0.0396994	0.0140026
ENSG00000259146	0	0.00735821	0.0297973	0.022098	0.0447947	0.0224594	0.0115125	0.00140364	0.0415968	0	0.00173834	0.00610946	0.018661	0.11311	0.0403082	0.0195271	0	0.0606528	0.0071525	0.00995497	0	0.0114744	0.00650155	0.0170325	0.0707707	0.00130944	0	0	0.00506432	0.0134125	0.0257271	0
ENSG00000259149	0	0	0	0.000268862	0	0	0	0	0	0	0	0	0	0	0	0	0	0	0	0	0	0	0	0	0	0	0	0	0	0	0	0
ENSG00000259160	0.0516442	0.0608407	0.0398978	0.0224555	0.0414101	0.0455472	0.0364502	0.0500604	0.0350742	0	0.0199828	0.0122798	0.0153157	0.0145088	0.0353116	0.0197307	0	0.00626101	0.0290902	0.0600636	0.0776518	0.033138	0.0699496	0.0281812	0.0180089	0.0380705	0.0282875	0.0516045	0.0685941	0.0333184	0.0501182	0.0223331
ENSG00000259168	0	0.000425531	0.00143428	0.00107248	0	0.00159551	0	0	0	0	0	0	0	0	0	0	0	0	0.00525253	0	0	0.00520194	0.000547722	0.00187945	0.00867396	0	0.00466716	0	0.0027352	0.0023976	0	0
ENSG00000259172	0	0.00453923	0.00730247	0.0123266	0.0106386	0.00264485	0.0108506	0.000869455	0.0169271	0	0.00735812	0	0.00229239	0.0131903	0.020275	0	0.00303201	0.0236442	0.00839327	0.0210178	0	0.0183851	0.0139307	0.00731638	0.013625	0.00325526	0	0	0.00695014	0.00802188	0.0411874	0
ENSG00000259177	0.00212658	0.0142059	0.0134537	0.0128403	0.0125623	0.00915017	0.0306018	0.012749	0.0312234	0	0.0121435	0.0109526	0.0141484	0.0103861	0.0221767	0	0	0	0.00831616	0.00720777	0	0.00162498	0.00723537	0.0103487	0.00160472	0.0191828	0.0111615	0	0.0155803	0.00928161	0	0
ENSG00000259178	0	0.000240775	0	0	0	0	0	0	0	0	0	0	0	0	0	0	0	0	0	0	0	0	0.00237484	0	0	0	0	0	0	0	0	0
ENSG00000259181	0.00280904	0.00049213	0.00870082	0.00383112	0	0.00175153	0.00832898	0	0.00429528	0	0	0	0.00137651	0.00318306	0.0127187	0.0144553	0	0.00247825	0	0.00360581	0	0.00405939	0.00769203	0	0	0	0.00148182	0	0.00252828	0.00612436	0	0
ENSG00000259182	0	0.000285791	0	9.85441e-05	0	0	0	0	0	0	0	0	0	0	0	0	0	0	0	0	0	0	0	0.000460607	0	0	0	0	0	0	0	0
ENSG00000259185	0	0.000904666	0.0068563	0.000486517	0	0.0174265	0.0101415	0	0	0	0	0.00199919	0	0.00289142	0.00137646	0	0	0	0.000618802	0.00515532	0	0.000836313	0.00181625	0.000792328	0	0.00307512	0.00130224	0	0.000612636	0.00272407	0	0
ENSG00000259188	0	0.00535601	0.000952308	0.000106686	0	0.00122128	0	0	0	0	0	0	0	0	0	0.00615251	0	0.00473224	0.0349896	0	0	0	0.000908916	0.0257298	0	0.0167567	0	0	0.00156887	0.000856332	0	0
ENSG00000259199	0.00142006	0.00495833	0.0196491	0.013658	0.0224668	0.0120334	0.00660439	0	0	0	0.0325658	0.0091015	0.012753	0.015293	0.0141995	0.0145089	0	0.00991295	0.00249496	0.0131264	0	0.0102947	0.017488	0.004784	0.00356791	0	0.00827215	0	0.00230426	0.0065113	0	0.0177942
ENSG00000259201	0.0578764	0.0615513	0.255673	0.0420502	0.0905214	0.130792	0.12975	0.0406421	0.0978257	0.263819	0.0878825	0.118607	0.0445431	0.0304799	0.0985695	0.0429315	0.179618	0.0574301	0.0606418	0.0736234	0.0552837	0.0552613	0.0693122	0.0598546	0.0377031	0.0591433	0.0670147	0.0168261	0.060517	0.099178	0.0606088	0.0973261
ENSG00000259202	0	0	0.0131723	0.00752419	0	0.0037283	0.00680584	0.0175276	0.0159131	0	0.00316279	0	0.00138918	0.00149918	0.0108764	0	0	0.00740974	0.00101932	0.00289255	0	0.00783142	0.0187734	0.00236458	0.00651141	0.00907815	0	0	0.0158703	0.00287526	0	0
ENSG00000259209	0.00502483	0.0054775	0.005552	0.00463837	0	0.00908106	0	0	0	0	0	0.00378346	0	0.00897227	0.0186914	0	0	0.0105386	0.00769486	0.00388	0	0.00329566	0.00550489	0.00512571	0.0231114	0	0.00923926	0	0.0018496	0.00502712	0.00564189	0.0047476
ENSG00000259212	0	0	0	0	0	0	0	0	0	0	0	0	0	0	0	0	0	0	0	0	0	0	0	0	0	0	0	0	0.00106413	0.00118757	0	0
ENSG00000259215	0.00286001	0.00176081	0.00648943	0.00292094	0	0.00899542	0.0178475	0.00143411	0.00952972	0	0.000789119	0	0	0.0802611	0.016932	0	0	0	0.00862087	0.00551184	0	0.0087944	0.00721125	0.00174126	0.00136	0	0	0	0.00407126	0.00821141	0	0
ENSG00000259221	0.0259078	0	0.000313019	0.000657154	0	0	0	0	0	0	0.000996363	0	0	0.00811546	0.0317674	0	0	0	0	0	0	0.00315498	0.00450282	0.00112648	0.0198904	0	0.0582132	0.0082442	0	0.00196724	0	0
ENSG00000259238	0	0.00143258	0	0.000100464	0	0	0	0	0	0	0	0.00134177	0	0	0	0	0	0	0.00101694	0	0	0.000895319	0	0.000785337	0	0	0	0	0	0	0	0
ENSG00000259242	0	0	0.000970344	0.000606059	0	0.00176289	0.00445675	0	0	0	0	0	0	0.00442947	0	0	0	0	0	0	0	0.000546847	0	0	0	0	0	0	0.00632139	0	0.0061222	0
ENSG00000259250	0	0.002414	0.00350461	0.00175616	0	0.00330543	0.00314071	0.00229377	0	0	0	0.00200552	0	0	0.00130917	0	0	0	0.000654154	0.0282804	0	0.00071763	0.000723499	0.000259821	0.00217193	0.00333508	0.00163599	0	0.00349797	0.00128505	0	0.0141499
ENSG00000259251	0	0.000478586	0	0	0	0	0	0	0	0	0	0	0	0.00374107	0.0024446	0.00958744	0	0	0	0	0	0	0.00308115	0.000859336	0	0	0	0	0	0.000393864	0	0
ENSG00000259255	0.00253299	0.00186058	0.00260038	0.00117762	0	0	0	0.00113663	0	0	0	0	0.00301961	0.00743586	0	0.00653923	0	0	0.00269783	0.00709975	0	0.00136289	0.00754565	0.00126291	0.00600687	0	0	0.0665128	0.00192798	0.00323647	0.0229671	0.00544195
ENSG00000259269	0	0.00554879	0	6.96473e-05	0	0.0013873	0	0	0	0	0	0	0	0.00732368	0	0	0	0	0.00381573	0	0	0.000688832	0	0.00113768	0	0	0	0	0	0	0	0
ENSG00000259275	0.11612	0.00329662	0.0165622	0.010903	0.0216671	0.00431481	0.029655	0.0107148	0.228077	0	0.0313777	0.00531911	0.243261	0.0740504	0.0484713	0	0.171703	0.158184	0.000473646	0.178077	0	0.371673	0.261687	0.00035791	0.265958	0.00747627	0.469538	0	0.00174671	0.0464212	0.449655	0.170796
ENSG00000259277	0.00122731	0	0	0	0	0	0	0	0	0	0	0	0	0	0	0	0	0	0	0.00279192	0	0.00048445	0	0	0.00192265	0.00293822	0	0	0.000909916	0	0	0
ENSG00000259283	0	0.0051866	0.000263163	0.00883034	0	0.0022234	0	0	0.0343833	0	0	0	0	0	0	0	0	0	0	0	0	0.000403127	0	0.00173905	0	0	0	0	0	0.00158297	0	0
ENSG00000259285	0.00476694	0.000114397	0	0	0	0	0	0	0	0	0	0	0	0	0	0	0	0	0	0	0	0.000467591	0.00624086	0.00232491	0	0	0	0	0	0	0.00469373	0
ENSG00000259287	0.0035321	0.0172988	0.0488455	0.0312099	0.0143615	0.0380312	0.0525213	0.0194428	0.0138784	0	0.0302602	0.0301482	0.00234547	0.00772806	0.0216077	0.0711059	0	0.0273692	0.0137556	0.0582992	0.0708565	0.0125561	0.0329263	0.0215521	0.0140373	0.0254979	0.00635832	0	0.0214043	0.0423418	0.0041944	0.0380727
ENSG00000259294	0.0035891	0.00171528	0.0110754	0.0037081	0	0.00500692	0.00471164	0	0	0	0	0	0	0	0.00181903	0	0	0	0.000633608	0.00750434	0	0.0028869	0.00148188	0.00541388	0	0	0	0	0.000759809	0.00278133	0	0
ENSG00000259296	0	0.00157583	0.000819571	0.000108964	0	0	0	0.00818334	0	0	0.00113295	0	0	0.00641074	0	0.0175321	0	0	0	0.00265261	0	0.00183858	0.00322076	0.00189199	0	0.00449037	0	0	0.00642763	0.00226924	0	0
ENSG00000259312	0	0	0	0	0	0	0	0	0	0	0	0	0	0	0	0	0	0	0	0	0	0.000591617	0.000146898	0	0	0	0	0	0	0	0	0
ENSG00000259314	0.056686	0.0184217	0.00993119	0.0102929	0.0587669	0.0233995	0.0274755	0.0190098	0.00589313	0	0.00481488	0.00743719	0.00112624	0.0128835	0.00732276	0.0404847	0	0.0190537	0.0114696	0.0165763	0	0.0255532	0.0221033	0.014518	0.0319376	0.0193385	0.0457475	0.00716468	0.0422847	0.0138943	0.0462557	0.00447057
ENSG00000259319	0	0.00439868	0.00184139	0.00124499	0	0	0	0	0	0	0	0	0	0	0.00158774	0.00466523	0	0	0.0103438	0	0	0	0	0.0033063	0	0	0	0	0.000373544	0	0	0
ENSG00000259321	0	0.0115919	0.0157241	0.0135728	0	0.00179735	0	0.0055329	0.0151939	0	0.0268707	0.0342794	0	0.00856148	0.00571185	0	0.00375848	0.00501146	0.00379256	0.0114663	0	0.0169608	0.00440364	0.0116691	0.00232767	0.0148333	0.0135	0	0.01208	0.00886936	0.0420001	0.0159912
ENSG00000259322	0.00227794	0.000331625	0.000439564	0.000682586	0	0.00410519	0.00268842	0	0	0	0	0.00324507	0	0	0.0013969	0	0	0	0	0	0	0.0015072	0.00014144	0	0	0	0	0	0	0.00249092	0	0
ENSG00000259326	0.0224243	0.0019223	0.000404098	0.0034148	0	0.00149487	0	0	0	0	0	0	0	0	0	0	0	0	0.00563645	0.00152286	0	0.00218217	0.00037083	0	0	0.00131759	0	0	0.00242712	0.00380329	0	0
ENSG00000259327	0.00569551	0.00115269	0.00339367	0.00251753	0.0234809	0.00959649	0.0153655	0.0154966	0.0241968	0	0	0	0.00117371	0.00241464	0.00744072	0	0	0	0.00220112	0.0206766	0	0.0024237	0.00428106	0.00192285	0.00134409	0.00530402	0.00480363	0	0.0260535	0.00885466	0.00422354	0
ENSG00000259336	0.107287	0.0531614	0.298242	0.231628	0.244085	0.201421	0.288689	0.0334931	0.564383	0.185561	0.132549	0.102763	0.0817795	0.318185	0.317915	0.0979352	0.108117	0.313215	0.0662489	0.21265	0.0696674	0.202415	0.253867	0.0268651	0.283702	0.0116785	0.101272	0.284881	0.0339694	0.210529	0.214404	0.138727
ENSG00000259342	0	0.00244878	0.00648282	0.000290956	0.0365011	0.00467296	0	0	0	0	0	0.00244451	0	0.0233242	0.0251711	0.00486858	0	0.0150024	0	0.0013796	0	0.000583756	0.000502146	0.000338485	0	0	0.00229158	0	0	0.00200697	0.00519517	0
ENSG00000259345	0.052605	0.0984052	0.0714015	0.140103	0.0578646	0.0420656	0.102093	0.0267359	0.819617	0.0754277	0.0291507	0.0575403	0.0345199	0.722315	0.136004	0.00440609	0.0790402	0.494421	0.135185	0.129158	0.212806	0.0783952	0.038771	0.102702	0.110635	0.0183197	0.168471	0.0490306	0.242306	0.1231	0.0270795	0.0369019
ENSG00000259347	0.0114582	0.0130735	0.0413611	0.00649175	0.0267176	0.0117468	0.0237363	0.0115903	0	0	0.022766	0.0223257	0	0.0057248	0.00758092	0	0.00342217	0.00465744	0.00225722	0.0177552	0	0.0236863	0.0508286	0.00202653	0.0219955	0	0.00492748	0	0.00912937	0.0140365	0	0
ENSG00000259349	0.00452588	0.028797	0.0429318	0.0359441	0.0204738	0.0730729	0.0682804	0.0171807	0.0336586	0	0.00903501	0.0016717	0.019714	0.0800623	0.0619112	0.0374113	0	0.0534913	0.0340973	0.00927502	0.00956165	0.0105492	0.0321248	0.0147146	0.0145238	0.0186798	0.0155271	0	0.023326	0.0393135	0	0.0159473
ENSG00000259353	0.0067935	0.00634729	0.0146774	0.00606019	0	0.00438145	0.00171954	0.00422104	0	0	0.00164808	0	0	0.0076872	0.00412771	0	0	0.0239611	0.00364643	0.0230945	0.0109364	0.0115903	0.0126432	0.00377261	0.00139794	0.0156771	0.00327808	0.026451	0.01006	0.00761411	0.00660352	0
ENSG00000259354	0.0462828	0.189123	0.597248	0.193069	0.01465	0.32108	0.840976	0.01794	0.134051	0	0.0546665	0.0164336	0.0232565	0.282929	0.625801	0.153499	0.176637	0.174389	0.0455622	0.0396349	0.0478604	0.0214925	0.031964	0.109843	0.0239613	0.0200982	0.0688854	0.100587	0.0350483	0.18233	0.0494629	0.0586247
ENSG00000259356	0	0	0.000388144	0.000110904	0	0.00190931	0	0.00417453	0	0	0	0	0	0	0	0	0	0	0	0	0	0.00162846	0.00312201	0.000450986	0	0	0	0	0.00128095	0.000377678	0	0
ENSG00000259367	0.355187	0.411075	0.359071	0.989717	0.181729	0.887468	1.34257	0.247533	0.193434	0.0412514	0.182641	0.155846	0.260688	0.337625	0.578781	0.39628	0.00749905	0.231407	0.387063	0.152865	0.555261	0.348683	0.403474	0.366137	0.240511	0.210024	0.158743	0.103087	0.228505	0.724149	0.154681	0.1237
ENSG00000259371	0.0250587	0.0120354	0.0131436	0.0203069	0.00420934	0.0063764	0.01287	0.00253722	0.00585672	0	0.00225686	0.00455907	0	0.0112732	0.0211103	0	0.0140456	0	0.00752096	0.0102844	0	0.0121153	0.0093329	0.0104612	0.00223311	0.024677	0.00537452	0	0.0167084	0.014395	0	0.00503026
ENSG00000259375	0	0.00270267	0.000953362	0.00417407	0	0	0.00415667	0.000719475	0	0	0	0	0	0	0.00309429	0	0	0	0.00503475	0	0	0	0.000158511	0.000919276	0	0	0	0	0	0.00217491	0	0
ENSG00000259376	0	0.00304821	0.00237428	0.00153222	0	0	0	0	0	0	0.00149303	0	0	0	0.00214396	0	0	0	0.00356116	0.00327525	0	0.00406546	0.00404597	0.00361641	0.00404	0	0	0.00800958	0.00168426	0.00172918	0	0.00927271
ENSG00000259380	0.00141727	0.00333971	0.0126646	0.00592825	0	0.00895205	0.0123264	0.00582942	0.0941125	0	0.00326417	0.00664984	0.00853789	0.00180588	0.0019377	0	0	0.00274328	0.009759	0.00109899	0	0.00673664	0.00132477	0.00186628	0.00498315	0.00232346	0	0	0.000595505	0.00488215	0	0
ENSG00000259385	0	7.41858e-05	0	0	0	0	0	0	0	0	0	0	0	0	0.00961135	0	0	0	0	0	0	0	0.000482153	0	0	0	0	0	0	0.001925	0	0
ENSG00000259390	0.00362658	0	0.000235821	0	0	0	0.00342808	0	0	0	0	0.00189976	0	0.0270261	0	0	0	0	0	0.00653638	0	0.00177388	0.000616578	0	0	0.00169809	0.00334741	0	0	0	0	0
ENSG00000259407	0.00333524	0.0251418	0.0223052	0.0391217	0.0030398	0.0445248	0.0515932	0.0183333	0.00735802	0	0.00430222	0.00824283	0.008223	0.0211523	0.0256645	0.0103769	0	0.0120951	0.0110057	0.00375242	0	0.0326094	0.0327983	0.0197388	0.0023598	0.0246584	0.0104468	0	0.0106389	0.0365955	0.00372896	0.00927271
ENSG00000259418	0	0.00413153	0.002064	0.00356335	0	0.00718633	0.0123614	0.00573638	0	0	0.00780779	0	0	0.00681746	0.0152785	0.0129442	0	0.0173704	0.00323977	0.00092909	0	0.00107801	0.000994356	0.00764939	0.00275898	0	0.0164024	0	0.0036739	0.00229737	0	0
ENSG00000259434	0.00532933	0.0127514	0.0244633	0.0245056	0.0150637	0.00950584	0.0186708	0.0159085	0.0393215	0	0.0127897	0.0155829	0.00249408	0.0403503	0.00846922	0	0.00358635	0.0215927	0.0208579	0.0110933	0.0706488	0.0182531	0.0185889	0.00974242	0.00528145	0.0102268	0.0129648	0	0.0182291	0.0180741	0.0214796	0.0118846
ENSG00000259436	0	0.00102286	0	0	0	0	0	0.0140688	0	0	0	0	0	0	0	0	0	0	0	0	0	0	0	0.00226825	0	0.00199523	0	0	0.000229124	0	0	0
ENSG00000259437	0.0774875	0.0619761	0.156273	0.0177779	0.0759786	0.0240321	0.0168699	0	0	0	0.0438242	0.0723531	0.00348236	0.00771906	0.0176498	0	0.00405717	0	0.00292849	0.085912	0	0.0958733	0.135739	0.0025088	0.101058	0.0113327	0.00802769	0	0.00128665	0.0485501	0.0553959	0.114181
ENSG00000259442	0.0278041	0.0117495	0.0157925	0.0181366	0	0.0250759	0.0252194	0.0334695	0	0	0.0187189	0.0324216	0.00739584	0.115182	0.0260878	0	0	0.00947803	0.0177428	0.0202753	0.0382987	0.0192958	0.0154241	0.0140757	0.0854584	0.0131697	0.00756354	0	0.025683	0.024695	0	0.0184809
ENSG00000259460	0.00153438	0	0.0116345	0.0159006	0.029449	0.0115567	0.00324746	0	0.0200925	0	0.0324364	0.0121767	0.009168	0.0380546	0.00128835	0	0	0.0278189	0	0.0240179	0	0.0165877	0.019796	0	0.0319972	0	0.0165148	0	0	0.0151926	0.00564189	0
ENSG00000259463	0.00302736	0.0139419	0.0219591	0.0189568	0.00803287	0.0167136	0.0287953	0.017398	0.024998	0.0239557	0.00893926	0.0169174	0.00608123	0.0102487	0.0134007	0	0	0.0277546	0.00497091	0.00924153	0	0.0108684	0.0162299	0.00611492	0.0139339	0.00797422	0.00751896	0	0.014271	0.017385	0.0162283	0
ENSG00000259468	0	0.0156835	0.00452813	0.00605111	0	0.00561083	0.0109722	0.0161147	0.0202752	0	0.0021608	0.0146189	0	0.00251146	0.00709487	0.0041707	0	0.0173955	0.00971528	0.00426569	0	0.00168381	0.00190652	0.00885826	0.00217766	0.00301798	0	0	0.0142204	0.00403681	0	0
ENSG00000259474	0.00201193	0.00203617	0.00556287	0.00172754	0	0.011487	0.021892	0	0	0	0.0028468	0.00275549	0	0.00630883	0.00501735	0	0	0.0131549	0.00105041	0.00219893	0	0.00477505	0.00215202	0.00571953	0	0.00846811	0.00232094	0	0.00298704	0.00125642	0	0
ENSG00000259475	0.0276353	0.0162127	0.0182985	0.0187219	0	0.0138827	0.0372626	0.0234218	0.0883999	0	0.036906	0.0334501	0.0108382	0.0321044	0.0204445	0.00511254	0.00345531	0.0325243	0.00530122	0.0450389	0.0412169	0.0307172	0.0254657	0.00321938	0.0481004	0.0275531	0.17976	0.0122391	0.0222405	0.0218579	0.0458692	0.00498222
ENSG00000259478	0	0.00106656	0	0	0	0	0	0	0	0	0	0	0	0	0	0	0	0	0	0	0	0	0	0	0	0	0	0	0	0	0	0
ENSG00000259481	0.280451	0.000974952	0.0298058	0.083969	0.0400092	0.0924868	0.193372	0.00228414	0.183975	0.0462249	0.0229684	0.0162841	0.143884	0.0662078	0.202101	0	0	0.222913	0.00899891	0.16353	0.00730951	0.453177	0.455297	0.00475363	0.267755	0.0134651	0.103841	0.281969	0.00221945	0.071927	0.131478	0.0923745
ENSG00000259483	0	0.00155877	0	0.00275073	0	0.00245932	0	0.000742939	0	0	0.002375	0.00232455	0	0.00122073	0.00396662	0	0	0	0.00513901	0.0135815	0	0.00317241	0.00545513	0.00256856	0	0	0.00607413	0	0	0.00115135	0	0
ENSG00000259488	0.00590998	0.00938752	0.00836719	0.00795385	0	0.00483132	0.0230607	0.010699	0.0317738	0	0.00293092	0.00202479	0.00474038	0.00307056	0.0291333	0	0	0.0144645	0.00783608	0.0200757	0.0108434	0.030827	0.0458484	0.00298639	0.0884835	0	0.0214579	0	0.00725854	0.0135834	0.00481248	0.0150781
ENSG00000259504	0	0.00268566	0.00293975	0.0887546	0	0.0347463	0.0295121	0	0.0175055	0	0.00123697	0	0.0215421	0.00234032	0	0	0	0.00392234	0.00190562	0.00297695	0	0.00295139	0.00447152	0	0.00339573	0	0.00307858	0	0.00419732	0.0394209	0	0.00592341
ENSG00000259508	0	0.000666898	0.000437672	0.00193414	0	0	0	0.000817625	0	0	0	0	0	0.00208794	0.00121351	0	0	0	0.000730929	0	0	0	0.00578233	0.000561352	0	0	0	0	0	0.000720916	0	0
ENSG00000259515	0.0107794	0.0404397	0.0341867	0.0163703	0.0349683	0.0278661	0.027116	0.00637408	0.0795577	0.128823	0.0382917	0.017813	0.00131848	0.0103207	0.0320953	0.0322874	0.00354542	0.0120421	0.0165991	0.0384905	0	0.0192545	0.0223085	0.00676334	0.0171931	0.00129441	0.0196675	0.135652	0.00521212	0.0169191	0.0275352	0.0215006
ENSG00000259523	0	0.00145364	0.00407678	0.00144733	0	0.005165	0.00483693	0	0	0	0.00155428	0.00918702	0.00118397	0	0.000789256	0	0	0.00366981	0	0.00297695	0	0.00405171	0.000559407	0	0.00188861	0	0.010395	0	0.00122854	0.0073561	0	0
ENSG00000259532	0.0325495	0.0114409	0	0.000999975	0.0687078	0	0	0.00398552	0	0.0248089	0.0425488	0.084248	0.00117138	0.00602521	0.00116292	0	0	0.0147673	0.00315845	0.0646583	0	0.0433857	0.058112	0.00624126	0.0364378	0.00300117	0.0642229	0	0.00282166	0.0179129	0.0133186	0.0546398
ENSG00000259536	0.0598205	0.0509137	0.0398261	0.0394919	0.073734	0.0402999	0.0644504	0.0667882	0.120947	0	0.0232947	0.0573445	0.00653851	0.0350251	0.0683138	0.0694246	0.00402808	0.0417712	0.0297437	0.0485476	0.0104076	0.0274993	0.0590778	0.0303948	0.0340001	0.0342921	0.0547987	0.0696058	0.0546963	0.039201	0.0911591	0.00544195
ENSG00000259539	0.0507406	0.00662966	0.0234848	0.015033	0.0207624	0.0163478	0.0142417	0.00388416	0	0.106653	0.015119	0.00859592	0.012616	0.0567933	0.020004	0	0	0.00401898	0.0176872	0.0044233	0.0215015	0.0278516	0.0252959	0.00120996	0.00984164	0.00955012	0.0110371	0.155394	0.00724995	0.0118966	0.0646198	0.0117498
ENSG00000259542	0.00115716	0.00236811	0.000340557	0.000554536	0	0	0.00277289	0.00435733	0	0	0	0	0.00108706	0.00188976	0.00228496	0	0	0.00390744	0.00118834	0.0107036	0	0.0184166	0.0134454	0	0.0102944	0.00212909	0.0141823	0	0	0.001362	0.049508	0.0177942
ENSG00000259543	0.00664942	0.00558143	0.0254302	0.0168043	0	0.00702636	0.0476872	0.0948682	0.042892	0.167159	0.0104087	0.0241463	0.00650234	0.0424322	0.028491	0.0319514	0	0.0238732	0.00787595	0.00973773	0	0.0191515	0.0468454	0.00596475	0.00940164	0.00748831	0.00441608	0.0585679	0.00864902	0.0109656	0.0264839	0.0141664
ENSG00000259544	0	0.000232383	0.000847057	0.00139107	0	0	0.00346158	0.00106362	0	0	0	0	0.000833575	0.00119396	0	0	0	0	0	0.00108989	0	0.00418237	0.00130094	0.000783503	0	0.00230287	0	0	0.00153744	0.00228619	0	0
ENSG00000259546	0.0980995	0.0810078	0.0837745	0.0921766	0.195469	0.139965	0.144622	0.0920265	0.176186	0	0.0872313	0.143294	0.165174	0.0547769	0.0944388	0.0680898	0	0.137386	0.149362	0.102014	0.0829852	0.181404	0.183346	0.0654248	0.0735942	0.0598888	0.121276	0.0263412	0.0974047	0.0724922	0.0902158	0.113216
ENSG00000259548	0	9.67299e-05	0	0.000585893	0	0	0	0	0	0	0	0	0	0	0	0	0	0	0	0	0	0	0	0	0	0	0	0	0	0.000383299	0	0
ENSG00000259553	0	0	0.000376064	0.000166959	0	0	0	0	0	0	0	0	0	0	0	0	0	0	0	0	0	0	0	0.000832173	0	0	0	0	0	0.00114816	0	0
ENSG00000259555	0	0	0	0.00028056	0	0	0	0	0.00418111	0	0	0	0	0	0	0	0	0	0	0	0	0	0.000231083	0	0	0	0	0	0	0	0	0
ENSG00000259560	0	0.0100848	0.00929541	0.0076542	0	0.00759819	0.024682	0	0	0	0.00938533	0.00195121	0.00202355	0.0149334	0.00906809	0.00466523	0.0694342	0.0207781	0.00547713	0.00343879	0	0.0038905	0.0238571	0.0136798	0.0772096	0.00322058	0.0148152	0	0.00366027	0.0122383	0.0222767	0
ENSG00000259563	0	0.000250221	0.000866191	0.000781169	0	0	0	0.00168447	0.00548805	0	0	0	0	0	0.00145446	0	0	0	0	0.00200372	0	0.000591102	0	0	0.00136282	0	0	0	0	0.000535699	0	0
ENSG00000259564	0.119114	0.19471	0.189138	0.10764	0.113744	0.20085	0.235525	0.221885	0.190228	0.135855	0.15055	0.158095	0.0724835	0.287974	0.299297	0.300558	0	0.328896	0.215349	0.205476	0.0863331	0.158513	0.144546	0.173043	0.158002	0.247437	0.147275	0.233546	0.227584	0.146939	0.129984	0.148746
ENSG00000259575	0.00504367	0	0.00107198	0.00112436	0	0	0	0	0	0	0	0	0.000869592	0	0	0	0	0.00369919	0	0.00795854	0	0.00649881	0.0056781	0	0	0	0.00251848	0	0	0	0	0
ENSG00000259579	0.00438283	0.0103433	0.00853934	0.0258527	0	0.00802854	0.00693421	0.00276002	0.00832324	0	0.0115413	0.0155605	0	0.00636297	0.0321999	0.00627719	0.0032213	0.197706	0.00169721	0.00264695	0	0.00779296	0.0169996	0.00310512	0.0144124	0.00193308	0.000833081	0	0.00391448	0.0140963	0.0962045	0
ENSG00000259584	0	0	0.000612008	0.000182235	0	0	0	0	0	0	0	0	0	0	0	0	0	0	0	0	0	0	0.00317976	0	0	0	0	0	0	0.000553657	0	0
ENSG00000259587	0	0	0	0.000296974	0	0.00317758	0	0.00125195	0.0217078	0	0	0	0	0	0	0	0	0	0	0.00135018	0	0.00149334	0	0	0	0	0	0	0	0	0	0
ENSG00000259588	0.00273105	0	0	0	0	0.00132374	0	0	0	0	0	0	0.00141887	0	0.00633496	0	0	0	0	0.00172216	0	0.00020355	0.000349059	0	0.00227216	0	0.00580546	0	0	0	0.0040683	0
ENSG00000259589	0.113306	0.118177	0.0827053	0.100861	0.076394	0.120186	0.130061	0.104297	0.14453	0.228877	0.0772732	0.0930674	0.0240332	0.0294608	0.119548	0.179057	0.395946	0.114378	0.093299	0.102362	0.129431	0.0745749	0.105702	0.0886377	0.0648373	0.182238	0.114169	0.189033	0.241064	0.136936	0.104314	0.106316
ENSG00000259595	0.0167973	0.0295551	0.0578648	0.054474	0.0331481	0.0370512	0.121667	0.0443846	0.103321	0.0790149	0.0199587	0.0397354	0.0208119	0.115426	0.0632148	0.056912	0.00151872	0.0869451	0.0484007	0.0613349	0.0733645	0.0414418	0.0645259	0.0469738	0.0445909	0.036838	0.045527	0.0724052	0.0586767	0.039753	0.051367	0.061818
ENSG00000259598	0	0.000767711	0.00112696	0.00247795	0	0	0	0.0185167	0	0	0	0	0	0	0.00046264	0.00486858	0	0	0	0	0	0	0	0.000303278	0	0.0122146	0	0	0.0255681	0.00206173	0	0
ENSG00000259603	0	0	0.000955967	8.43234e-05	0	0.0014726	0	0	0	0	0	0	0	0	0	0	0	0	0	0	0	0	0	0	0	0	0	0	0	0	0	0
ENSG00000259604	0	0.00062537	0.00120003	0.000287197	0	0.00261803	0	0	0	0	0	0	0.00117632	0.00602877	0.00447795	0	0	0.0524871	0	0.00273179	0	0.00119389	0.0107919	0.000429061	0.00126832	0.0021405	0.000682256	0	0	0.00075095	0	0
ENSG00000259607	0	0	0	0	0	0	0	0	0	0	0	0	0	0	0	0	0	0	0	0	0	0	0	0	0	0	0	0	0	0.00182735	0	0
ENSG00000259616	0.00301701	0.00560788	0.0116695	0.0113124	0.114052	0.0221555	0.0162627	0.0151457	0.0145658	0.0547731	0.0116122	0.00584565	0.000816848	0.00506486	0.0164092	0.0321689	0.0393859	0.00829318	0.020683	0.065384	0	0.0261605	0.0927494	0.00542785	0.00805661	0.00413157	0.00277932	0	0.00977594	0.0192884	0.0199663	0
ENSG00000259617	0.0325461	0.0431039	0.0512585	0.0553425	0.0330832	0.0414799	0.0764937	0.0257931	0.0433623	0	0.0207967	0.0259164	0.145067	0.0119662	0.0431366	0.0348694	0.0112508	0.0910613	0.0376914	0.0314574	0.074185	0.0356606	0.039925	0.021298	0.0410005	0.024558	0.0235776	0.0577705	0.0282104	0.0487826	0.0289328	0.0432466
ENSG00000259621	0.00130615	0.00309786	0.00710864	0.00640989	0.0164637	0.012319	0.0251435	0.00140106	0.0293949	0	0.0250498	0.0263027	0.00339703	0.0197507	0.0308883	0	0.00197133	0.0685598	0.00287699	0.00597774	0.0101101	0.00982997	0.0084607	0.00107807	0.0117038	0.00440703	0.0130481	0	0.0112825	0.010164	0.0040683	0.0174153
ENSG00000259624	0	0.000159879	0	0	0	0	0	0	0	0	0	0	0	0	0	0	0	0	0	0	0	0.000616007	0	0	0	0	0	0	0	0	0	0
ENSG00000259627	0.00319064	0.000297311	0.00147692	0.00243204	0	0	0	0	0	0	0.00369021	0	0	0	0	0	0	0	0.00191954	0	0	0.00213006	0	0.000704255	0	0	0.00224051	0	0.000327334	0.00290198	0.0262868	0
ENSG00000259631	0	0.0003717	0.000318399	0.000583401	0	0	0	0	0	0	0.00454461	0	0	0	0	0	0	0	0.00225372	0	0	0.000405353	0.00282897	0	0.00373579	0	0	0	0	0	0	0
ENSG00000259635	0.0775286	0.0286713	0.0316713	0.0464358	0.0144158	0.064072	0.0525325	0.0283339	0.0658953	0.401981	0.0326599	0.0338609	0.0997147	0.0529496	0.0554557	0.113684	0.128629	0.121364	0.0422651	0.0265585	0.0341693	0.0424232	0.0780998	0.0399431	0.0404628	0.0141189	0.0652979	0	0.0364876	0.0386646	0.208102	0.020688
ENSG00000259639	0.0084201	0.00284288	0.00848326	0.00328523	0.0216909	0.00247383	0	0.00214589	0	0	0.00412949	0	0.00127402	0.0264068	0.00255766	0.00688125	0	0.0115036	0.00232151	0.0078375	0	0.008735	0.0054409	0.00528887	0.00191906	0.00106798	0.00292735	0	0.00305963	0.000968874	0	0
ENSG00000259647	0	0.00313831	0.27002	0.00691998	0	0.0441233	0.00574174	0	0	0	0	0.00210112	0	0.00344485	0.0133159	0	0	0	0.00339385	0	0	0.00508726	0.00695954	0.00425988	0.00314779	0	0.000668053	0	0.0016039	0.0249454	0	0
ENSG00000259652	0	0.000545798	0.00101718	0.000501435	0	0.00111148	0	0	0	0	0	0	0	0.00555854	0	0	0	0	0.00275913	0	0	0	0	0	0	0	0	0	0.000214865	0.000931995	0	0
ENSG00000259654	0	0.00312855	0.00140573	0.000984375	0	0.00138374	0.00652645	0.00229797	0	0	0	0	0.000828603	0.00195457	0.00262761	0.0146121	0	0	0	0.00173374	0	0.000150762	0.000533221	0.0018031	0	0	0.00261263	0	0.000270479	0.00116508	0	0
ENSG00000259663	0	0	0	0	0	0	0	0	0.00616333	0	0	0	0	0	0.000594661	0	0	0.00739546	0	0	0	0	0.000303919	0	0	0	0	0	0	0	0	0
ENSG00000259669	0	0	0.00156853	0.000732056	0	0.00283544	0	0	0	0	0	0	0	0	0.00100166	0	0	0	0	0	0	0.000888801	0.0014999	0	0.0024824	0	0	0	0	0.000352293	0	0
ENSG00000259672	0	0.00291854	0.00342383	0.00566808	0	0	0.0074994	0	0.00488826	0	0	0.00278914	0	0.00303404	0	0	0	0	0.00159989	0.00176411	0	0.00468877	0.00271916	0.000902748	0.0011782	0.00446072	0.0020329	0.0111813	0.00170281	0.00256306	0	0
ENSG00000259675	0	0.0039514	0.00306115	0.00765131	0.0990112	0.00622194	0.0190332	0.00177994	0.00745641	0	0.000993384	0.00254269	0.00122243	0.00201976	0.0175658	0.00929448	0.029383	0.00746292	0.00175749	0.0191673	0.0196103	0.0100181	0.0133186	0.00368862	0	0	0.000692108	0	0.00373316	0.00791963	0	0
ENSG00000259678	0.0333605	0.294055	0.0127731	0.0170342	0.0445108	0.0133677	0.00736205	0.0106277	0.0350291	0	0.00523575	0.00668018	0	0.041493	0.0151422	0.0200035	0.0018021	0.0637489	0.117995	0.0054572	0.00851098	0.0213145	0.0155364	0.108814	0.00347499	0	0.000825489	0.034137	0.00754524	0.0259797	0.0051649	0.00451576
ENSG00000259681	0	0	0.00676074	0	0	0	0	0	0	0	0	0	0	0.00154485	0	0	0	0	0	0	0	0	0	0	0	0	0	0	0	0	0	0
ENSG00000259684	0	0.00321149	0.00515999	0.00325896	0	0.00194956	0.00579355	0.0108227	0	0	0.00112589	0.00270071	0	0	0.000979821	0	0	0	0.0030033	0.00184999	0	0.0010693	0.00623058	0.00267898	0.00367814	0	0.00524049	0	0.00105138	0.00172362	0	0.00592341
ENSG00000259692	0.200033	0.0200809	0.196476	0.169056	0.0745641	0.352245	0.339928	0.104639	0.380917	0.150066	0.158875	0.125549	0.0780341	0.254708	0.295111	0.0302765	0.0670822	0.167896	0.0179426	0.0535177	0	0.218316	0.167457	0.0166374	0.24275	0.0293644	0.0670723	0.435396	0.0463962	0.166357	0.0717782	0.0300242
ENSG00000259702	0	0.000475549	0.000789928	0.000325637	0	0	0	0	0	0	0	0	0	0.00476645	0.00994277	0	0	0	0	0	0	0.000250535	0.000912831	0.000999631	0	0	0.00495025	0.0211504	0	0.000432046	0	0
ENSG00000259708	0	0.000853403	0	0.000891152	0	0	0.00470917	0	0	0	0	0	0	0	0	0	0	0	0	0	0	0.000256155	0.000172367	0	0	0	0.00534824	0	0.00150484	0	0	0
ENSG00000259709	0.0367587	0.00133173	0.00627201	0.00398845	0	0.00124535	0.00383908	0.0220465	0.0463038	0	0	0.00462135	0.00131883	0.0166007	0.0197658	0.0343198	0.00440783	0.0234065	0.00265104	0.0177771	0.041792	0.00596927	0.00889627	0.00387061	0.0185224	0.00453175	0.0123712	0	0.0288578	0.00515839	0.0517526	0
ENSG00000259711	0	0.000483041	0.0322454	0.0444151	0	0.0391147	0.0171472	0.00165506	0.110953	0	0.00473884	0.00269175	0.0106792	0.0389464	0.0830041	0	0	0.064051	0	0.00123295	0	0.000540284	0	0.000970175	0	0	0	0	0	0.0294541	0	0
ENSG00000259712	0.00912924	0.0177664	0.0102143	0.0153377	0	0.0172715	0.0261224	0.0136007	0	0	0.0100739	0.0186911	0.00080449	0.0035846	0.0119132	0.00794753	0	0.0478619	0.0101686	0.0128126	0.0366037	0.00840263	0.0165237	0.00345797	0.0119307	0.00428718	0.00711464	0.135652	0.00358635	0.00519983	0.00913008	0
ENSG00000259715	0.00384758	0.0044726	0.00714415	0.0142139	0	0.00998435	0.00718838	0.0140499	0.0223636	0	0.00388965	0.00450502	0	0.0302748	0.0180739	0.0288414	0	0.0308175	0.00432491	0.0184011	0.00864669	0.0139748	0.0186563	0.00547627	0.00936043	0.00805406	0.00579331	0	0.0173983	0.00692913	0	0.00451576
ENSG00000259720	0	0.00055675	0	0.000210494	0.0210597	0	0	0	0	0	0	0	0	0	0	0	0	0	0	0.00130151	0	0.00193869	0.000364807	0	0	0	0	0	0	0.00146162	0.00441687	0
ENSG00000259723	0.00288835	0.00124278	0.00905396	0.00985245	0	0.0153527	0.014201	0.00571823	0.0897859	0	0.0022433	0.00564829	0.0395305	0.0683517	0.0589261	0	0	0.253289	0.00793315	0.0439174	0	0.0160256	0.037818	0.000531541	0.0286575	0	0.00640542	0.0768915	0.00483759	0.0120485	0.0127287	0
ENSG00000259737	0	0	0	0	0	0	0	0	0	0	0	0	0	0	0	0	0	0	0	0	0	0.000141227	0.000148585	0	0	0	0	0	0	0	0	0
ENSG00000259754	0.00452249	0.00380762	0.0527058	0.0135151	0	0.00256357	0	0	0	0.0351837	0	0	0.0127879	0.00134648	0.00139406	0	0	0	0	0	0	0.000974044	0.00153164	0.00117428	0	0.00400097	0.00217908	0	0.000953093	0.00437361	0.00475586	0
ENSG00000259755	0.00357737	0.0280331	0.0240195	0.0225791	0.0176225	0.0223929	0.0192229	0.0131476	0.0110418	0.0292028	0.0052616	0.00168672	0.084288	0.00789902	0.0218097	0.156272	0	0.0483694	0.05353	0.0474487	0.012728	0.0337888	0.0653237	0.0377577	0.0101611	0.00679471	0.0228305	0.0365517	0.00591287	0.0226697	0.00320972	0.0286844
ENSG00000259756	0	0.00106604	0.00137385	0.00184632	0	0.0030696	0.0091571	0.00310732	0.015401	0	0.00110258	0.00291207	0.000796937	0.00163399	0	0	0.00278869	0	0	0.00339957	0	0.00718731	0.0134544	0	0.00762651	0.00566096	0.00229158	0	0.00122548	0.00676693	0.0172339	0.0086616
ENSG00000259757	0	0	0.00606637	0.00378238	0	0	0	0	0	0	0	0	0	0.00135518	0.00823743	0	0	0.00656856	0	0	0	0	0	0	0	0	0	0	0	0.00102425	0	0
ENSG00000259760	0	0.00283349	0	0	0	0	0	0	0	0	0	0	0	0	0	0	0	0	0.000455652	0	0	0	0.00068883	0	0	0	0	0	0	0.000843447	0	0
ENSG00000259761	0	0.000174477	0.000437672	0.00510803	0	0	0	0	0	0	0.00123697	0	0	0	0	0	0	0	0	0	0	0.000301454	0.00190413	0	0	0	0	0	0	0.000412429	0	0
ENSG00000259762	0	0.000570952	0.000848741	0.00125376	0	0.00235356	0	0	0	0	0	0	0	0	0	0	0	0	0	0.00242849	0	0.00225281	0.00811403	0.00122992	0	0.0020155	0	0.137217	0.001219	0.00185889	0	0
ENSG00000259768	0.0977082	0.0555746	0.218864	0.123997	0.0311528	0.159228	0.146711	0.0487058	0.168884	0.0248089	0.0286777	0.102008	0.0660985	0.573589	0.166985	0.0444829	0.0040651	0.086133	0.0467612	0.0548673	0.125793	0.104019	0.0732945	0.0309026	0.111743	0.027742	0.113052	0.0565992	0.0564077	0.151898	0.183397	0.0680004
ENSG00000259773	0.00152003	0.000935347	0	0.000815695	0	0.000971405	0	0	0	0	0	0	0	0.00181056	0.00145207	0	0	0	0	0	0	0.000259559	0	0.000412013	0.000931422	0	0.000758654	0	0.00124337	0	0	0
ENSG00000259775	0.00295819	0.000608851	0.00153322	0.000570635	0	0	0	0.00193599	0	0	0.00100668	0	0	0.00583688	0.00246146	0.00958544	0	0	0	0.00140301	0	0.00311836	0.00452511	0.000434237	0.00125512	0	0.00248055	0	0	0.000871517	0	0.0197277
ENSG00000259788	0	0	0	0	0	0	0	0	0	0	0	0	0	0	0.00149864	0	0	0	0	0	0	0	0	0	0.00115513	0	0	0	0.00268208	0	0	0
ENSG00000259793	0	0.000233136	0	0.00106743	0	0.00171196	0	0.000503488	0.00527729	0	0	0	0	0	0.00134653	0	0	0	0.000916563	0	0	0.00194079	0.00164358	0.00272258	0	0.00461645	0	0	0	0.000364609	0	0
ENSG00000259798	0	0	0	0.00059599	0	0	0	0	0	0	0	0	0	0.0313346	0	0	0	0	0	0	0	0	0	0	0	0	0	0	0	0	0	0
ENSG00000259802	0.00128448	0.00338006	0.00198911	0.0013462	0	0.00461423	0.0089506	0	0	0	0.00268476	0	0	0.00164056	0	0	0	0	0.00171028	0	0	0.00205676	0.000810705	0.000891988	0.00907854	0	0	0.0346684	0.00158348	0.00191179	0	0
ENSG00000259805	0.0290764	0.0437895	0.056604	0.0585271	0.0174092	0.0899062	0.14799	0.0706999	0.166409	0.0351837	0.0296611	0.0402298	0.137898	0.0768561	0.194647	0.0634145	0	0.089861	0.0216412	0.0383653	0.142918	0.0370386	0.034351	0.0465753	0.0150799	0.0298265	0.0231015	0.0304396	0.0295778	0.049741	0.063212	0.0335569
ENSG00000259807	0.00642029	0.000335341	0	0.000141838	0	0	0	0	0	0	0	0	0	0	0	0	0	0	0.00169784	0	0	0.000797791	0.00557504	0.00540138	0.000817137	0	0	0	0	0.00135145	0	0
ENSG00000259813	0	0.000492191	0.000365394	0.000132398	0	0	0	0	0	0	0	0	0	0	0	0	0	0	0	0	0	0	0	0	0	0.00113611	0	0	0.000289962	0	0	0
ENSG00000259817	0	0	0	0	0	0	0	0	0	0	0	0	0	0	0	0	0	0	0	0	0	0.000684744	0.000488931	0	0.00576023	0	0.00433635	0	0	0	0	0
ENSG00000259818	0	0.00195748	0	0.00100581	0	0.00160959	0.00675744	0	0	0	0	0.00139964	0.00112741	0	0.000857125	0	0	0	0	0.0022028	0	0.00101713	0.00148618	0	0.0214483	0	0	0	0.00821118	0.0004403	0	0
ENSG00000259820	0	0	0.000774232	0.000519592	0	0	0	0.00443569	0	0	0	0	0	0	0	0	0	0.00292904	0.000922194	0	0	0.000390346	0	0.000435515	0	0	0	0	0.000276361	0	0	0
ENSG00000259821	0	0.0153578	0.0303763	0.0225708	0.00818064	0.0267813	0.0148258	0.00934867	0	0	0.0193852	0.00607368	0.0109384	0.0213744	0.0260687	0.0580065	0	0.0112636	0.00814235	0.0282607	0	0.00917581	0.0178442	0.0129212	0.00924128	0.0138782	0.0142283	0.198249	0.0187652	0.0147742	0.0101699	0
ENSG00000259828	0	0	0	0	0	0	0	0	0	0	0	0	0	0	0	0	0	0	0	0	0	0	0.00411621	0	0	0	0	0	0	0	0	0
ENSG00000259833	0	0	0	0.000262591	0	0	0	0	0	0	0	0	0	0.0316181	0.00169073	0	0	0	0	0	0	0.000258273	0.000306842	0	0	0	0	0	0.00173309	0.000368187	0	0
ENSG00000259834	0.00442577	0.100251	0.00253492	0.00206531	0	0	0.00372529	0.0896953	0	0	0.0101774	0.0018938	0.00164572	0.00993674	0.00600871	0	0	0	0.00269645	0.00112999	0	0.00977424	0.00276177	0.0062392	0.0390827	0.0223836	0.0481218	0.0269569	0.099789	0.0145861	0.0157607	0
ENSG00000259843	0	0.00433713	0.00254556	0.00480048	0	0.00305615	0.00659976	0.00129118	0.0100039	0	0.00130479	0	0	0	0.00633302	0	0	0	0.00950909	0.00486221	0	0.000247213	0.00939126	0.00793923	0.00123452	0	0	0	0.000257945	0.00261866	0	0
ENSG00000259846	0	0.00117528	0.00506365	0.0105456	0	0.00136285	0.0120303	0.00467547	0.0132349	0	0.00580551	0	0	0	0.00442641	0.0298404	0	0.0133506	0.0026527	0.00157535	0	0.00513905	0.0189638	0.00175988	0	0.00152155	0	0	0.00299175	0.0069752	0	0.0115202
ENSG00000259865	0.0651799	0.311763	0.202859	0.141509	0.279133	0.104317	0.118205	0.225554	0.120826	0.181829	0.271845	0.431779	0.230281	0.149558	0.181498	0.310289	0.215525	0.229235	0.346256	0.335015	0.194506	0.105476	0.126662	0.252841	0.0917014	0.268672	0.220688	0.221319	0.200068	0.215191	0.0715923	0.367722
ENSG00000259867	0.0054703	0.00655466	0.00686179	0.00630875	0	0.0122917	0.0176485	0.0215669	0.0793242	0	0.0134038	0.00762618	0.000833575	0.276423	0.0125293	0	0	0.0380397	0.0189998	0.0113916	0.0196103	0.0202945	0.032118	0.0151453	0.00720074	0.0010574	0.0650756	0	0.0154853	0.0288902	0.0519882	0.0322603
ENSG00000259869	0	0	0	0	0	0	0	0	0	0	0	0	0	0	0	0	0	0	0	0	0	0	0.000406113	0	0	0	0	0	0	0	0	0.0146776
ENSG00000259876	0	0.000290424	0	0.000395853	0	0.0012092	0.00622911	0	0	0	0.000937809	0	0	0	0	0.00486858	0	0	0	0	0	0.000290958	0.000454169	0	0	0	0	0	0	0	0	0
ENSG00000259877	0.00268187	0.0119412	0.0119455	0.0168396	0	0.0119569	0.0305934	0.00275248	0.0274484	0	0	0.00151539	0	0.0356636	0.0384614	0	0	0.00716737	0.00805608	0.00628339	0	0.0110331	0.0135319	0.0160551	0.0068453	0.0138696	0.00851685	0	0.013727	0.0177865	0	0.0141621
ENSG00000259891	0.0498727	0.0203983	0.0177883	0.0135872	0	0.0087101	0.0286385	0.0129108	0.0360678	0.02679	0.0131752	0.0168382	0.0372211	0.0252185	0.0384708	0.00499316	0.00399887	0.0363818	0.0128278	0.0203449	0	0.0350513	0.0259205	0.0198536	0.0160145	0.00732739	0.0438439	0	0.0104165	0.0183662	0.0388599	0.00592341
ENSG00000259899	0.0134645	0.0177371	0.00606274	0.0171657	0.0182571	0.041773	0.00868008	0.0340431	0.0265801	0	0.0096123	0.00627395	0.00244178	0.00243484	0.00754219	0	0	0	0.0160225	0.00193943	0.0288402	0.00948053	0.0057957	0.0110223	0.00529066	0.0105606	0.0045177	0	0.0119418	0.00752502	0.0164381	0
ENSG00000259915	0.0345462	0.00910516	0.00890504	0.0125739	0.0214596	0.00131531	0.00317401	0.0126317	0	0	0.0130819	0.00331567	0.00298081	0.0168838	0.0159037	0	0	0.0128524	0.00648749	0.0149923	0	0.0143093	0.00895175	0.00609937	0.0438009	0.00169042	0.0136153	0	0.00885337	0.0119959	0.0183981	0
ENSG00000259920	0	0	0	0	0	0	0	0	0	0	0	0	0	0	0	0	0	0	0	0	0	0.000385673	0.000323141	0	0	0	0	0	0	0	0.00361156	0
ENSG00000259925	0.021753	0.00764185	0.551074	0.268318	0	0.323635	0.401266	0.013271	0.154162	0	0.0338755	0.0134214	0.0531675	2.65501	0.304516	0	0.212972	0.391917	0.00443835	0.010694	0.0215015	0.00989062	0.0112055	0.00691689	0.0130516	0.017462	0.00673044	0	0.0118049	0.192578	0	0.0104765
ENSG00000259940	0	0.00196184	0.000866502	0.000264996	0	0	0	0	0	0	0	0	0	0	0	0	0	0	0	0	0	0.000435011	0.000316338	0.000467404	0	0	0	0	0.000294466	0	0	0
ENSG00000259941	0.00277221	7.83977e-05	0.00124013	0.00128574	0	0.00317042	0.00730246	0.00356616	0.0192173	0	0.00100326	0	0	0.033124	0.00265322	0	0	0.0268429	0	0	0	0.000254233	0.00899027	0	0.00233015	0	0.00101986	0	0	0.00552138	0	0
ENSG00000259943	0.0176352	0.0183563	0.020479	0.0173747	0	0.0193174	0.0442539	0.0156934	0.0116178	0	0.00747943	0.0151394	0.0152963	0.0237583	0.0257657	0.0135416	0	0.0195179	0.00866825	0.011482	0.0196103	0.0212937	0.0197418	0.0161467	0.00832207	0.0147633	0.0266934	0.0082442	0.0197277	0.013726	0	0.0290223
ENSG00000259945	0.00297888	0.00366784	0.00326106	0.00173964	0.0485215	0	0	0.0125112	0.0229122	0	0.0223372	0.0533133	0	0	0.00152927	0.0057437	0	0	0.0167279	0.0207	0	0.00883403	0.00746836	0.00844708	0	0.00461645	0.0163907	0	0.000625822	0.00644598	0	0.0550798
ENSG00000259952	0	0.00311799	0.00138794	0.0039553	0	0	0	0.000804035	0	0	0	0	0	0	0	0	0	0	0.00139382	0.0017001	0	0.000217806	0	0.00238568	0	0.0132406	0.000922054	0	0.00481554	0	0	0
ENSG00000259955	0	0	0.000703635	0.00103786	0	0	0	0.00158694	0	0	0.00127551	0	0	0	0	0	0	0	0	0	0	0	0.000641336	0	0	0	0	0	0.000293607	0.00166364	0	0
ENSG00000259959	0.020258	0.00653601	0.0151676	0.0208739	0.0157198	0.0156213	0.0314847	0.00142548	0.00445328	0.234822	0.00357639	0.00708225	0.00109709	0.0105097	0.0307788	0	0	0.0356892	0.0094327	0.0136277	0	0.0146545	0.0148294	0.0162072	0.00445179	0.0132397	0.0206488	0	0.0117945	0.0155061	0	0.0047476
ENSG00000259976	0.00597229	0.000593248	0.000878621	0.000729047	0	0	0.00383908	0.0772347	0	0	0	0	0	0	0	0	0	0	0.00128543	0.00100106	0.12297	0.00103941	0.000360102	0.000486522	0	0.209169	0.0128584	0	0.132612	0.00312073	0	0
ENSG00000259985	0	7.66742e-05	0.000423867	0	0	0	0	0	0	0	0	0	0	0	0	0	0	0	0	0	0	0.000614308	0	0.000569923	0	0	0.0026912	0	0	0.00106323	0	0
ENSG00000259986	0.0660326	0.0184633	0.0461759	0.0369815	0.25001	0.0487191	0.0722331	0.0220391	0.0353411	0.0302011	0.0555896	0.0633203	0.0396986	0.0548778	0.0615835	0.034342	0.0377427	0.0494658	0.0153905	0.135643	0.0921266	0.0690027	0.0598745	0.00929032	0.0421278	0.0306249	0.0418895	0.0894898	0.027448	0.0681772	0.0894209	0.105679
ENSG00000259995	0.0105	0.00714454	0.0064851	0.00902107	0.0191077	0.00809406	0.00663229	0.0116105	0.0256786	0	0.00756599	0	0.0101654	0.00176831	0.00361989	0	0	0.0105373	0.0140523	0.0304034	0	0.0269873	0.0229645	0.00391338	0.0182171	0	0.0122221	0	0.0146959	0.0181447	0.012338	0.0102019
ENSG00000260000	0.00508367	0.00241461	0.0184809	0.00669055	0	0.00911321	0.00918544	0.0043254	0.053996	0	0.00248694	0.00267553	0.000991092	0.0069153	0.0275513	0	0	0.0208294	0.0018	0.00402894	0	0.00679566	0.0123525	0.0068164	0.00259592	0.0126512	0.00419213	0	0.00619776	0.00767215	0	0
ENSG00000260005	0	0.000369291	0	0.000903447	0	0	0	0	0	0	0.00214871	0	0	0	0	0	0	0	0	0	0	0	0	0.00169894	0	0	0	0	0	0	0	0
ENSG00000260007	0.00103303	0.0242244	0.0278309	0.0177998	0.0312183	0.027087	0.0101514	0.0238665	0.0768371	0	0.0169815	0.00765227	0.0134415	0.0190083	0.0182051	0.0178731	0	0.00609776	0.0302687	0.0171317	0	0.013393	0.0213766	0.0283701	0.00318633	0.0182434	0.0232804	0	0.0288041	0.0177611	0.0033801	0.00629266
ENSG00000260008	0	0	0.000785424	0.0025191	0	0.00507789	0	0	0	0	0	0	0	0.017999	0	0	0	0	0	0	0	0.00209267	0.00419877	0	0	0	0.00316664	0	0	0.00087118	0	0
ENSG00000260011	0.0278723	0.000725131	0.00421889	0.00702403	0	0.00357377	0.00327196	0.000695873	0.0280041	0	0	0	0	0.00229045	0.0103978	0.0242814	0	0	0	0.00506367	0	0.0134495	0.00156821	0	0	0	0	0.0101007	0.000329159	0.00266878	0	0
ENSG00000260017	0.0194435	0.018434	0.0194995	0.0146538	0	0.01758	0.0152266	0.0139108	0.0250452	0.234822	0.0175002	0.0105756	0.00434958	0.0169218	0.0277873	0.0303275	0	0.0289712	0.017375	0.0213912	0	0.0135085	0.0349347	0.0207524	0.0239391	0.0346311	0.0140264	0.0209582	0.0375951	0.0131448	0.00850155	0.0347314
ENSG00000260018	0.00490405	0.00763861	0.00917617	0.0137628	0	0.00128422	0.0188976	0.00130943	0.00621956	0	0.0044118	0.00142437	0.0271706	0.035474	0.00988361	0.00388913	0	0.00545592	0.00112658	0.00322232	0.0358282	0.00964284	0.0116951	0.00252138	0	0.00407162	0	0	0.00702801	0.00444632	0	0
ENSG00000260029	0.00621814	0	0	0	0	0	0	0	0	0	0	0	0	0	0	0	0	0	0	0	0	0.000906406	0	0	0.00188861	0	0	0	0	0.00102955	0	0
ENSG00000260030	0	0.000125778	0	9.78771e-05	0	0	0	0	0	0	0	0	0	0	0	0	0	0	0	0	0	0	0.000558629	0	0	0	0	0	0	0	0	0
ENSG00000260037	0.00538268	0.000451059	0.00944673	0.0071574	0.0208531	0.00263356	0.00436732	0	0	0	0	0.0024325	0.000904271	0.00483314	0.00924463	0	0	0	0	0.0122367	0	0.00219865	0.00435148	0	0.013849	0	0	0	0	0.00405617	0.00575633	0
ENSG00000260041	0.0202817	0.00378119	0.00510051	0.00541314	0.00376256	0.00779556	0	0.00399688	0.0322446	0	0	0.00535377	0.0198023	0.00258127	0.00686073	0.0138394	0	0.0125846	0.00137304	0	0.0215015	0.0198875	0.0158101	0.00153786	0.0303559	0.0131238	0.00487966	0.0504057	0.00796568	0.00729812	0.0335848	0
ENSG00000260046	0	0.000315311	0.000445027	0.00118832	0	0	0	0	0.0126009	0	0	0	0	0	0.000700641	0	0	0	0	0	0	0	0.000229157	0.000568437	0	0	0	0	0.00188609	0	0	0
ENSG00000260051	0	0.000188224	0	0	0	0	0.00452158	0	0	0	0	0	0	0	0	0	0	0	0	0	0	0	0	0.00159613	0.00389676	0	0	0	0.00302002	0	0	0.0141499
ENSG00000260060	0	0.000874751	0.000745031	0.00191871	0.0314818	0.00165188	0	0	0	0	0	0.00142715	0	0	0.00336807	0	0	0	0.00232897	0.00237447	0	0.00143249	0.00149963	0.00148823	0	0.00206215	0	0	0.0047286	0.0010043	0	0.0122854
ENSG00000260072	0	0	0.000550747	0	0	0	0	0	0	0	0	0	0.00106047	0	0.000519033	0	0	0	0	0	0	0	0	0	0	0	0	0	0	0	0	0
ENSG00000260086	0	0.0845428	0.0456517	0.0038587	0.00384129	0.0124951	0.0248423	0	0	0	0.0441125	0.0409176	0.000886545	0	0.00171274	0.00574427	0	0.0057473	0.0989216	0.0101384	0.035824	0.00988045	0.0148827	0.0488867	0.00214958	0.00177914	0.000927079	0	0.00534514	0.0220464	0.00442659	0.023381
ENSG00000260091	0.0072225	0.00168094	0.00333156	0.00258599	0.0198639	0	0	0.000766294	0.0116308	0	0	0.00186487	0	0	0.00979311	0	0	0.00723016	0.000401808	0.00745919	0	0.00292567	0.0018624	0.00229321	0.00144054	0	0	0	0.00165706	0.00167898	0	0
ENSG00000260093	0	0.00810813	0.00168277	0.00356007	0	0.00866643	0.00537351	0.00157379	0.00801639	0	0	0	0	0.00252905	0.00249961	0	0	0	0.00195067	0	0	0.00201497	0.00590348	0.00378908	0	0.00142197	0.00328389	0	0.00372178	0.00614798	0	0
ENSG00000260095	0	0.00144128	0.00305248	0.00578144	0.00586298	0.00127346	0.0063876	0.00188821	0	0	0	0	0	0.0136983	0.00829235	0	0	0.0204813	0	0	0	0.00557366	0.000613232	0	0	0	0	0	0.000953516	0.0100426	0.041953	0
ENSG00000260100	0	0	0	0.000110342	0	0	0	0	0	0	0	0	0	0	0	0	0	0	0	0	0	0.00122923	0	0	0	0	0	0	0	0	0	0
ENSG00000260111	0.0279795	0.0390197	0.0054388	0.012269	0.0258879	0.0131994	0.0155617	0.00526752	0	0	0.0426231	0.0201797	0.00633308	0.00241823	0.0145543	0.133126	0.0782911	0.00783444	0.0179768	0.0353021	0.0421285	0.0159992	0.0253679	0.0461334	0.0286833	0.022619	0.0276313	0	0.0250086	0.0162988	0.0867194	0.066085
ENSG00000260115	0	0.00335009	0.00835815	0.00525973	0	0	0	0.000472255	0.0218779	0	0	0.00985425	0	0.0184278	0.00309256	0	0.00309479	0.00285668	0	0.00278674	0	0.00168236	0.00215654	0.00404637	0.00633263	0	0	0	0.00153789	0.00425762	0	0
ENSG00000260118	0.00837377	0.00563836	0.00967162	0.0122182	0.0213912	0.00568321	0.00653351	0	0	0	0.0076277	0.0565462	0.000747972	0.00744669	0.0102752	0	0.0017153	0	0.00452675	0.00467325	0	0.0156163	0.0257366	0.00419361	0.00273879	0.00134488	0.00123155	0.0239584	0.000933238	0.00500342	0	0
ENSG00000260121	0.00283535	0.00240074	0.00492897	0.00223236	0	0.00372713	0.0114799	0	0	0	0.00285556	0	0	0.00193889	0.00150298	0	0.00340162	0	0.000795533	0.0100708	0	0.00757987	0.00452626	0.0017486	0	0.00307512	0.000878261	0	0.00512936	0.00329577	0	0
ENSG00000260122	0	0.00293906	0	0	0	0	0	0	0	0	0.00313119	0	0	0	0.00118341	0	0	0	0.0077249	0.00227866	0	0.000171603	0.000681496	0	0	0	0	0	0	0	0	0.0156962
ENSG00000260123	0.16164	0.00365545	0.00604508	0.00237465	0.0234511	0.00490942	0	0.0040441	0.00418111	0	0.00958846	0	0.00204072	0.00501465	0.000652964	0	0	0.00940183	0	0.00652935	0	0.00415865	0.00703362	0.0017146	0.00558353	0	0.00632834	0	0.00238501	0.00396222	0.0861326	0.00455276
ENSG00000260132	0	0.00386606	0.00262379	0.00178056	0	0.00293345	0.0147542	0	0	0	0	0	0	0	0.00450963	0	0	0	0	0	0	0.00081969	0.000636268	0.00203244	0	0.00183481	0.00394071	0	0.00165769	0.00540013	0	0
ENSG00000260136	0.00327631	0.0148297	0.0104735	0.0157754	0	0.00707164	0.00231561	0.00402445	0	0	0.00661741	0.00577408	0	0.0852827	0.0205193	0.0117375	0	0.0180756	0.00750902	0.0204096	0	0.0043884	0.00994854	0.00935363	0.00680208	0.0143451	0.0207149	0	0.00873114	0.0143091	0.0118586	0.0233763
ENSG00000260141	0.00666657	0.00381368	0.00738266	0.00345511	0	0.0073226	0.0214312	0.00820774	0	0	0.0113094	0.00197606	0	0.00741761	0.00437811	0.00561381	0	0	0.0132358	0.0197717	0.0107173	0.00879763	0.00485213	0.00201086	0.00362435	0	0	0	0.00275199	0.00464326	0.0394498	0.00428541
ENSG00000260145	0.00105009	0.000589174	0.000621045	9.68587e-05	0	0.00135921	0	0.00194226	0	0	0	0.00270411	0	0	0	0	0	0	0.000576289	0.0131135	0	0	0.00089672	0.00189986	0	0.00382189	0.036741	0	0.00885989	0	0	0
ENSG00000260156	0	0.000930462	0	0.00144532	0	0	0	0	0	0	0	0	0	0.126364	0	0	0	0	0	0.00206307	0	0.000730715	0.000237307	0.000299788	0	0	0	0	0.0026241	0	0	0
ENSG00000260158	0.000968721	0	0.000527278	0.000560015	0	0	0	0.00153499	0	0	0.00238513	0	0	0	0	0	0	0	0	0	0	0.00072067	0.000587496	0	0.00117111	0	0	0	0	0	0	0
ENSG00000260162	0	0	0	0	0	0	0	0	0	0	0	0	0	0	0.000527813	0	0	0	0	0	0	0	0.00016959	0	0	0	0	0	0	0	0	0
ENSG00000260167	0.0161274	0.0153297	0.0257836	0.0320909	0.00376256	0.0291187	0.0729804	0.0511678	0.0949316	0	0.0211578	0.0126913	0.000828603	0.035948	0.0438008	0.0759438	0.00328504	0.00827453	0.0315026	0.00988399	0.0291374	0.0112215	0.0189813	0.0123293	0.00889691	0.0127163	0.0008798	0.0111813	0.0157159	0.0273225	0.0033801	0.0148265
ENSG00000260170	0.0417106	0.00389479	0.003556	0.00483424	0	0.00137092	0.00896723	0.00899457	0	0	0.0106712	0	0	0.00177072	0.000496681	0.0106601	0.0809938	0.00387988	0.00232067	0.0104098	0	0.00561618	0.00126501	0.00271503	0	0.00682102	0.00438534	0	0.00694714	0.00646608	0	0
ENSG00000260173	0	0.000598454	0.0651176	0.0174023	0	0.0134758	0.0635859	0	0	0	0	0.00275461	0	0.0502113	0.029446	0.00531263	0	0.0127119	0	0.00435239	0	0.00161453	0.00323284	0.00118511	0.00421172	0	0.00436251	0	0.000729913	0.0241285	0	0.00455276
ENSG00000260177	0.00255177	0.00583041	0.00471492	0.00403364	0	0	0.0058327	0.00671693	0	0	0.00344473	0	0	0.0136928	0	0.0351894	0.00501468	0	0.00181583	0.00396462	0	0.00167642	0.0032948	0	0.000866282	0.00214199	0.000926885	0	0.00371528	0.00368421	0	0
ENSG00000260179	0.0226623	0.0012925	0.00124735	0.0015104	0	0.00116239	0.0112203	0	0	0	0	0	0	0	0	0	0	0	0.00317208	0.00269823	0	0.000919525	0.00115087	0.000725431	0	0.00590722	0	0	0.00316147	0	0	0
ENSG00000260185	0.0594328	0.00852092	0.0162912	0.00892899	0.0204865	0.0256454	0.0143556	0.00779854	0.0044919	0	0.00521118	0.00655397	0.0115461	0.0215694	0.00294121	0.00391368	0.0747358	0.00437731	0.00246481	0.00930528	0	0.00990639	0.0310579	0.00368493	0.0140288	0.00569888	0.00088847	0.0346684	0.0103327	0.0100058	0.00549374	0
ENSG00000260188	0	0.00162488	0	0	0	0	0	0	0	0	0	0	0	0	0	0	0	0	0	0	0	0	0	0.00108978	0	0	0	0	0.000309784	0	0	0
ENSG00000260194	0	0	0	0.000797028	0	0.00135962	0	0	0	0	0	0	0	0.00180353	0	0	0	0	0	0	0	0.00102088	0.00184143	0	0	0	0	0	0.000283891	0	0	0
ENSG00000260196	0	0.0296421	0.0034995	0.025509	0	0	0.00264853	0	0.0112263	0	0.0111735	0.00551369	0.0689641	0.0317414	0.00124977	0.0164013	0	0	0.0176082	0.00312152	0.00986902	0.0109665	0.0175763	0.009949	0.00410664	0.00410656	0.00794393	0	0.0146182	0.0187159	0.020805	0.0182147
ENSG00000260197	0.00258454	0.00430119	0.00598981	0.0109495	0.0164345	0.00345719	0.00674288	0.00643809	0.00490224	0	0.00487192	0.00172757	0.00993922	0.002308	0.00955843	0	0.00868811	0.00346892	0.0073054	0.0035734	0	0.0124394	0.0116934	0.00907845	0.00926897	0.00312059	0.00682766	0.00645665	0.00208796	0.00866083	0.0392111	0.00629266
ENSG00000260206	0	0.000901999	0.00121197	0.00152379	0	0.00144933	0	0	0	0	0	0.00288276	0	0	0	0	0	0	0	0.0102382	0	0.00236967	0.000411252	0.000586364	0	0	0	0	0.0011479	0.000533657	0	0
ENSG00000260209	0	0	0	0	0	0	0	0	0	0	0.000820368	0	0	0	0	0	0	0	0	0	0	0	0	0	0	0	0	0	0	0	0	0
ENSG00000260213	0	0.000512139	0.000308299	0.000620648	0	0	0	0	0	0	0	0	0	0.00390752	0	0	0	0.00873675	0.00227154	0	0	0	0.000377343	0	0	0	0	0	0.000253019	0	0	0
ENSG00000260223	0	0.000187446	0.00159285	9.83191e-05	0	0	0	0	0	0	0	0	0	0	0	0	0	0	0	0	0	0	0	0.000447452	0	0	0	0	0.0014039	0	0	0
ENSG00000260235	0	0.000620711	0.000477995	0	0	0	0	0.00308027	0	0	0	0	0	0	0	0	0	0	0	0	0	0.000785524	0	0	0	0	0	0	0	0	0	0
ENSG00000260236	0.010272	0.0167683	0.0175147	0.011807	0.0389895	0.00556358	0.0077954	0.00660831	0.0520296	0	0.0052119	0.0184713	0.00374129	0.00852889	0.0165648	0	0.0809938	0.0207906	0.0133115	0.00776241	0.105974	0.0175672	0.0249468	0.012201	0.00384603	0	0.0104162	0.0263527	0.0130157	0.0153944	0	0
ENSG00000260242	0	0	0	0	0	0	0	0	0	0	0	0	0	0	0	0	0	0	0	0	0.0334568	0	0	0	0	0	0	0	0	0.00237358	0	0
ENSG00000260246	0	0.000548553	0.00273557	0.000526311	0	0.00115605	0	0.00207681	0	0	0	0	0.00101022	0.0067442	0.00139352	0	0	0	0.00281827	0	0	0.00510826	0.00134489	0.00289388	0.00222966	0	0.00389393	0	0.00162694	0.00110867	0	0
ENSG00000260252	0	0.000942523	0.001247	0.00147374	0	0.0319652	0.00258204	0.000625862	0	0	0	0.00189345	0	0.00310236	0.00149929	0	0	0	0.00167773	0.0332688	0	0.00200021	0.00246116	0.00095281	0	0.00387106	0	0	0.00185765	0.00246208	0	0
ENSG00000260257	0.0574913	0.050355	0.051901	0.0293683	0.0460772	0.0156566	0.0312963	0.0161456	0.0376649	0	0.0649342	0.0741193	0.0326852	0.0537712	0.063104	0.0108748	0	0.0509053	0.0425042	0.0504081	0.133169	0.0269529	0.038128	0.0443783	0.0153517	0.0288891	0.0457731	0	0.0620136	0.0359436	0.0597611	0.0797984
ENSG00000260267	0.0156213	0.011452	0.011793	0.0149728	0.0779071	0.0217631	0.0430572	0.00324428	0.0312558	0	0.00637323	0.0227627	0.0194609	0.0142819	0.0212712	0.00847903	0	0.00361041	0.00854661	0.0173926	0.0215015	0.0280665	0.0114121	0.0157477	0.0213765	0.0285866	0.0085881	0.0082442	0.014326	0.0223165	0.00848726	0
ENSG00000260271	0	0.000121261	0.00110687	0.000519296	0	0	0	0.0615582	0	0	0	0	0.00111303	0	0.000588027	0	0	0	0	0.00120559	0	0.00197647	0.00114093	0.00142621	0	0	0	0	0.00696423	0.000792176	0	0
ENSG00000260272	0.00115716	0.00570309	0.0168756	0.0200582	0	0.0235953	0.0276093	0.00244526	0	0	0.0023308	0.00154223	0.0124419	0.00613954	0.00894867	0	0	0	0.00380163	0.000906622	0	0.00754233	0.000952516	0.00337255	0.00101359	0.00179314	0	0	0.00109195	0.0126676	0	0.00560425
ENSG00000260273	0.00341826	0.00166953	0.000936629	0.000705003	0	0.00155473	0	0.00517377	0	0	0.00393411	0	0.00112624	0.0060687	0	0	0	0.00490875	0.00193639	0	0	0.00265194	0.000770509	0.00118864	0	0.00163731	0	0.0106903	0.00239575	0.00241076	0	0
ENSG00000260274	0	0.00760595	0.00343219	0.00277476	0.00448049	0.00148964	0.00511217	0.00720371	0	0	0.00551931	0.00217001	0	0.0015256	0.000850501	0	0	0	0	0.00278673	0	0.0010617	0.000481785	0.00138231	0	0.00882608	0	0	0.00239614	0.00286164	0	0
ENSG00000260276	0.0222259	0.0199931	0.0233302	0.0433613	0.0333175	0.027994	0.0460287	0.0802964	0.007241	0.128823	0.0329954	0.0409487	0.0183585	0.0302119	0.0331012	0.00863943	0.00788864	0.0564726	0.0168381	0.0334425	0.0217987	0.0351989	0.0272766	0.0278218	0.0628385	0.0155329	0.0625701	0	0.0269667	0.0492249	0.00403677	0.114598
ENSG00000260277	0.00534842	0.000375328	0.000914338	0.000606525	0	0.00132374	0	0.00247039	0	0	0	0	0.000979985	0	0.000900688	0	0	0	0	0.000880372	0	0.00231857	0.00355698	0.00183675	0.00140144	0.00152119	0	0	0.000816884	0.00262023	0	0
ENSG00000260278	0	0.00512453	0.000611199	0.00251949	0	0.00124483	0	0.0117633	0.00435316	0	0.0018493	0	0.00668947	0.000981539	0.00226905	0	0	0	0.0211914	0.00406906	0	0.0017307	0.00121138	0.00372283	0	0.00566096	0.00234716	0	0.00127889	0.00195773	0	0
ENSG00000260285	0.00385491	0.00291982	0.00774892	0.00444675	0	0.00284685	0	0.000546712	0	0	0	0	0	0.0212818	0.00357239	0.0105581	0	0.0224832	0.00551184	0.0011037	0	0.00139326	0	0.00351583	0	0.00147434	0.0043904	0.0239584	0.00576939	0.00408958	0	0
ENSG00000260304	0.00119544	0.000447164	0.000776355	0.000653039	0	0	0	0.000799375	0	0	0	0	0	0	0	0	0	0	0	0.00190289	0	0.000846274	0.00254229	0.00233273	0.000945209	0.00345551	0	0	0.00187416	0.00506094	0	0
ENSG00000260306	0	0.00394772	0.00178135	0.00219198	0.0120576	0	0	0.00149342	0.01133	0	0.00189393	0.00296707	0.000842888	0.00112828	0.00269665	0	0	0	0.00329679	0	0	0.00140816	0.00296924	0.000861495	0	0.0180773	0.00725552	0	0.00455823	0.000812928	0	0
ENSG00000260317	0.0296856	0.0184522	0.0157508	0.00539838	0.0289539	0.00366111	0	0.0144703	0.0090798	0	0.0150168	0.0127124	0	0.00284637	0.0057268	0.0122603	0	0.0185964	0.00461369	0.0211373	0	0.0145463	0.0103267	0.00864614	0.0217574	0.00457527	0.00524884	0	0.0119167	0.00562353	0.0254265	0
ENSG00000260329	0.00892031	0.00117541	0.00225397	0.00500994	0	0	0.00746982	0.0143057	0.017903	0	0.0107939	0.0056621	0.00442231	0.0170145	0.00573532	0	0	0.0224097	0.00104081	0.0130508	0.0588315	0.0125038	0.00911931	0.00094455	0.00660553	0.00683197	0.00409366	0	0.0129641	0.007041	0	0
ENSG00000260331	0.00166512	0.000625206	0.00792298	0.000939905	0	0.0164966	0	0.000894404	0	0	0.00221925	0.00623689	0	0.00592423	0.00585903	0.0146121	0	0.0112225	0.000879146	0.0116098	0	0.00434297	0.00597917	0.00144177	0.00332055	0.00451704	0.00345247	0	0.000197888	0.00296071	0	0
ENSG00000260349	0.0175528	0.0550922	0.0526808	0.044117	0.0876217	0.0548975	0.0884142	0.0538004	0.0638305	0.168166	0.0493086	0.0464713	0.0168726	0.0388268	0.068576	0.0822907	0	0.0752115	0.0518292	0.0470681	0.0773755	0.0331563	0.0467692	0.0630481	0.0281806	0.0764785	0.0737125	0.0651993	0.0775764	0.0695533	0.0403216	0.00683074
ENSG00000260350	0	0.000290982	0	0	0	0	0	0	0	0	0	0	0	0	0	0	0	0	0	0	0	0.00172157	0	0	0	0	0	0	0.00105777	0	0	0
ENSG00000260352	0.0218671	0.00993307	0.0247784	0.0222664	0.017725	0.0131703	0.0291234	0.000551286	0.0239035	0	0.00135799	0.00898337	0	0.0202545	0.0153927	0.0136492	0	0.036582	0.0195606	0.0140825	0	0.00727869	0.0107862	0.0122503	0.00256666	0.00861373	0.00721162	0	0.0317871	0.0170818	0	0
ENSG00000260360	0	0.00218455	0.000724782	0.00102571	0	0.00335876	0	0.00307103	0	0	0.0024834	0	0	0.00423642	0.0010162	0	0	0	0.000520191	0	0	0.000720953	0.00132853	0.0076852	0.00293772	0.00435478	0	0	0.00827865	0.000352293	0.00617917	0
ENSG00000260362	0	0	0	0	0	0	0	0	0	0	0	0	0	0	0.00137463	0	0	0	0	0	0	0	0	0	0	0	0	0	0	0.00109835	0	0
ENSG00000260364	0	0.00519649	0.0686273	0.0108181	0.0183279	0.0830127	0.0436623	0.00301939	0	0.0271467	0.0102115	0.0113211	0.0183089	0.0181348	0.039019	0	0	0.00831576	0.00142527	0.00243606	0	0.14732	0.0135103	0.00472427	0.0116254	0.0169984	0.0478656	0	0.00504608	0.0105555	0	0.00778361
ENSG00000260367	0	0.015811	0.00423535	0.00137289	0.00934262	0	0.00289268	0	0	0	0.00287959	0.00567038	0.000929411	0.00908435	0.000898058	0.0041707	0	0	0.00664004	0.00796566	0	0.000827635	0.0058604	0.0129948	0.0014325	0.0025417	0.00400097	0	0.00210837	0.000752235	0	0
ENSG00000260369	0	0	0	0.000464828	0	0	0	0	0	0	0	0	0	0.00146687	0	0	0	0	0	0	0	0	0	0	0	0	0	0	0	0	0	0
ENSG00000260371	0.0410675	0.0303018	0.019636	0.0256728	0	0.012794	0.0324109	0.0490772	0.027348	0.164735	0.0230434	0.0238991	0.0548235	0.0376337	0.0433162	0.0119285	0	0.0141104	0.0451388	0.0551	0.00929788	0.0307249	0.0426852	0.0408889	0.0294837	0.0476894	0.0393646	0	0.0409109	0.0334068	0.063551	0
ENSG00000260378	0	0.0503388	0.0134746	0.00576038	0.0396616	0.00458278	0.0180571	0	0.012051	0	0.0106958	0	0	0.0078613	0.0135211	0.0244387	0.00384472	0.0402321	0.0146618	0.00234544	0	0.0124813	0.0162785	0.0975337	0.0129189	0.013491	0.00545164	0	0.00445463	0.0131677	0	0.0160702
ENSG00000260381	0.0318096	0.00777282	0.00390326	0.0023955	0	0.00398615	0.00899967	0.00186493	0.0116178	0	0.0111473	0	0.000933458	0.00340512	0.00109876	0.00983294	0	0	0.0255806	0.00803946	0	0.00261079	0.00486009	0.00424891	0	0.00347454	0.000858661	0	0.00458895	0.00382184	0	0
ENSG00000260390	0.0090418	0.000128339	0	0	0	0	0	0	0	0	0	0	0	0	0	0	0	0	0.000700556	0	0	0	0	0	0	0	0	0	0	0	0	0
ENSG00000260392	0.0113202	0.0227752	0.0405622	0.0400991	0.00777726	0.040584	0.0248368	0.0397877	0.108377	0	0.0224424	0.0345549	0.00429055	0.0322976	0.0272772	0.0215063	0	0.0373188	0.0283952	0.0230931	0.0109364	0.0245302	0.0531637	0.0125161	0.0289462	0.0182093	0.0567557	0.0217709	0.02188	0.0408025	0	0.00520323
ENSG00000260418	0.00183217	0.0014923	0.0198528	0.0244207	0	0.0136811	0.0212724	0.0012788	0.00565899	0	0	0	0	0.00577204	0.0336561	0	0	0.0240709	0.00233742	0.00136201	0	0	0.00103579	0	0.0172869	0.00133672	0	0.0209582	0.00115931	0.0208732	0	0
ENSG00000260425	0	0.010119	0.00622501	0.00810669	0	0.00373024	0.00364541	0.00585292	0.0274615	0	0.00639095	0.00550238	0.0271706	0.000961382	0	0	0	0.0223605	0.0078499	0.0068623	0	0.00807787	0.00437829	0.00639434	0.00101538	0.00568608	0.0223612	0	0.00903824	0.00753301	0	0.0236278
ENSG00000260430	0.00628861	0.0163811	0.00454966	0.0026109	0.0267176	0.00247476	0.00747297	0	0.00667859	0	0.013566	0.00986619	0.0735957	0.00195457	0.00233533	0.00531263	0	0	0.0153952	0.0312667	0	0.00617546	0.00614253	0.0087516	0.0128184	0.00217719	0.029734	0	0.00191288	0.00544576	0	0
ENSG00000260436	0	0.00509248	0.00523636	0.00331128	0	0	0.0119	0.0103964	0	0	0	0.00252385	0	0.00797824	0.00270519	0	0	0.0115064	0.0123525	0.00195087	0	0.00290071	0.00222777	0.00675059	0.0105602	0.00164811	0	0	0.0014349	0.00607733	0	0
ENSG00000260441	0	0.0234537	0.00301845	0.00276636	0	0	0	0.00168541	0	0	0.0024712	0.00269175	0	0	0.00174664	0	0	0	0.014868	0.00198427	0	0.000813617	0.000186998	0.00480883	0	0	0.00586385	0	0.00223041	0.00119881	0	0
ENSG00000260447	0	0.000393639	0.00082892	0.000308863	0	0	0	0	0	0	0	0.00243734	0	0	0.000805824	0	0	0	0	0	0	0	0.00210999	0	0	0	0	0	0.00064405	0	0	0
ENSG00000260460	0	0.000736345	0	0.000664281	0	0	0	0	0	0	0	0	0	0	0	0	0	0	0	0	0	0	0	0	0	0	0	0	0	0	0	0
ENSG00000260465	0.0099892	0.0162216	0.0261855	0.0263345	0.0127004	0.0187737	0.0251671	0	0.0412237	0	0.0247343	0.0109069	0.00213972	0.173495	0.0373261	0.0558688	0.12214	0.013329	0.00858436	0.0177043	0.0188539	0.0121189	0.0113777	0.0195421	0.0192175	0.0107373	0.0110489	0	0.0135143	0.0352163	0.0674546	0.00560425
ENSG00000260467	0.00337004	0.00241285	0.000553565	0.000665364	0	0.00187962	0	0.00132683	0.00518789	0	0	0	0	0.0202653	0	0	0	0.00817448	0	0.043549	0	0.000597935	0	0.00145838	0.000804144	0.0291269	0.00117718	0	0.00102927	0.000591449	0	0
ENSG00000260473	0.00101551	0.00126044	0.00047996	0	0.00442624	0	0.00972424	0	0	0	0.00720257	0.00527776	0	0	0.00218333	0	0	0	0	0.0162872	0	0.000166176	0	0.00256165	0	0.00139789	0.00099268	0	0.00324931	0	0	0
ENSG00000260475	0	0.00270274	0.00258025	0.00136844	0	0	0	0.00981627	0	0	0	0	0	0	0.00134042	0	0	0	0.00244981	0.0050653	0	0.00180989	0.00354697	0	0.00140737	0.00443548	0.00244435	0	0.00158952	0	0	0
ENSG00000260484	0	0	0	0	0	0	0	0	0	0	0	0	0	0	0.000713953	0	0	0	0	0	0	0	0	0	0	0	0	0.00897385	0	0	0	0
ENSG00000260488	0	0.00170608	0.00021831	0	0	0	0	0.00293626	0	0	0	0	0	0	0	0	0.00705831	0	0.000464984	0	0	0.000237539	0.000235303	0	0	0	0	0	0	0.000593486	0	0
ENSG00000260495	0	0.00146353	0.00447873	0.0041341	0	0.00741895	0.00509233	0.0187998	0.00419976	0	0	0.0146898	0	0.00149646	0.0100021	0	0	0.0681901	0.00613181	0.00277484	0	0.00748205	0.0106866	0.00139855	0.00757586	0.00196433	0	0	0.00322825	0.00205826	0	0
ENSG00000260496	0	0	0	0	0	0	0	0	0	0	0	0	0	0	0	0	0	0	0	0	0	0	0	0	0	0	0	0	0.000288592	0	0	0
ENSG00000260498	0.00251802	0.00134178	0.00195936	0.00424592	0	0	0	0	0	0	0	0	0	0	0	0	0	0	0	0.0073589	0	0.000688276	0.00353205	0	0	0	0	0	0.000288865	0.00495166	0	0.00503026
ENSG00000260500	0	0.000314533	0	0	0	0	0	0	0	0	0	0	0	0.0599318	0	0	0	0	0	0	0	0	0	0	0	0	0	0	0	0	0	0
ENSG00000260507	0.00210069	0.00479099	0.00787497	0.00654379	0	0.00124376	0.0182271	0.00555228	0	0	0.0122271	0.00296707	0.00171521	0.00300736	0.0105416	0	0	0.00367385	0.00360072	0.00338841	0.0387715	0.0220814	0.00551094	0.00483223	0.00418622	0.00491746	0.00160022	0	0.00211247	0.00306926	0.022338	0.00659631
ENSG00000260509	0.00286001	0.000292271	0	0	0	0	0	0	0	0	0	0.00187109	0	0	0	0	0	0	0	0	0	0.00018542	0	0.000593096	0	0	0	0	0	0	0	0
ENSG00000260510	0	0.0173349	0.013339	0.00847646	0	0.00745061	0.0264648	0.0197155	0.0280188	0	0.00718779	0.0034212	0	0.0326983	0.0149927	0	0	0.0203552	0.0235588	0.00237766	0.0421736	0.0178609	0.0234153	0.0182032	0.00930233	0.00549204	0	0	0.00992369	0.00930537	0	0
ENSG00000260517	0.429152	1.38557	0.0659637	0.113562	0.264891	0.0683299	0.106454	0.357852	0.0804682	0.164735	0.194394	0.0695252	0.169659	0.98444	0.0458504	0.9775	0.221886	0.0606904	0.792549	0.130967	0.492966	0.445152	0.945678	1.72833	0.479075	0.746779	0.221666	0	0.435031	0.247568	0.231146	0.0367983
ENSG00000260526	0.0053667	0.00431334	0.00642535	0.00379634	0	0.0011303	0.00316043	0.000695873	0	0	0.000890448	0.00166185	0.00226891	0.0127728	0.0119311	0.0030494	0	0	0.00199086	0.00168207	0	0.00437313	0.00196938	0.0047724	0.00449328	0.00280338	0.00359471	0	0.00431338	0.0028755	0	0
ENSG00000260536	0.024883	0.038789	0.0306455	0.0221034	0.0495218	0.0113194	0.036266	0.0574074	0.0188757	0	0.0243453	0.0284243	0.00624262	0.0345157	0.0317145	0.0451067	0.00151872	0.0191216	0.0207857	0.0339493	0.0209982	0.0136891	0.0332308	0.0237301	0.0165893	0.0305919	0.0378104	0.167512	0.0453641	0.0185402	0.0695337	0.0730923
ENSG00000260545	0	0.000381016	0.000439493	0.000525549	0	0	0	0	0.0175055	0	0	0	0	0	0	0	0	0	0.00147176	0.00190368	0	0	0	0	0	0	0	0	0	0.000597211	0	0
ENSG00000260548	0.00265184	0	0	0.000101542	0	0	0	0	0.0435356	0	0	0	0	0.00896035	0	0	0	0.0362334	0	0	0	0.0127265	0.00136786	0	0	0	0	0	0	0.00100143	0	0
ENSG00000260550	0	0	0.00220149	0.00124485	0	0.0021631	0	0	0	0	0	0	0	0	0.00257608	0	0	0	0	0	0	0.000232279	0.000210103	0	0	0	0	0	0.000288502	0	0	0
ENSG00000260555	0	0	0	0.000913135	0	0	0	0	0	0	0	0	0	0	0	0	0	0	0	0.00201068	0	0	0	0	0	0	0	0	0	0.00171322	0	0
ENSG00000260558	0	0	0	0	0	0	0	0	0	0	0	0	0	0	0	0	0	0	0	0	0	0	0.000988638	0	0	0.00196257	0	0	0	0.000615364	0	0
ENSG00000260563	0.017388	0.0709485	0.0565355	0.0567942	0.0614658	0.0703501	0.0486172	0.0577419	0.199736	0	0.057271	0.0490189	0.155085	0.150193	0.0316149	0.0626771	0.124581	0.0609571	0.0781588	0.0919677	0.247086	0.100417	0.109287	0.090798	0.0361055	0.0679438	0.0347694	0.196724	0.0765697	0.0992978	0.0597591	0.020064
ENSG00000260569	0	0.000775544	0.000831827	0.00987264	0	0.0172883	0.038738	0.000503488	0.0341385	0	0	0.00743873	0	0	0.0186414	0	0	0.00418839	0	0	0	0.0012246	9.48949e-05	0	0	0.00188763	0	0	0	0	0	0
ENSG00000260570	0.0248925	0.0373089	0.0414155	0.0548379	0.0292226	0.0777741	0.0526898	0.0515519	0.101422	0	0.0211962	0.0285522	0.0210077	0.045489	0.0662878	0.0624209	0	0.0861388	0.0380041	0.0285499	0.0327616	0.0495675	0.0449501	0.0280547	0.0235604	0.0286244	0.039982	0.0585679	0.0295668	0.0488973	0.020491	0.031527
ENSG00000260572	0	0.00276868	0.00204292	0.00214321	0	0.00209522	0.0117319	0.00389529	0.0293114	0	0	0.00166185	0.00218996	0.00389981	0.00146384	0	0	0.00393913	0.00666299	0.000534813	0.0196103	0.00153909	0.00760257	0.00328922	0.00634991	0.00229422	0.00128228	0.0239584	0.0022726	0.00341594	0	0.00795433
ENSG00000260573	0.00399457	0.00758166	0.00835055	0.00656248	0	0.00848706	0	0.00146494	0	0	0.00275638	0.00189625	0.00397778	0.00389706	0.00844437	0.00722338	0	0.00476401	0.0065625	0	0	0.00821266	0.00692994	0.00493427	0.00340811	0.00666969	0	0	0.00229348	0.0033399	0.00480355	0.0174153
ENSG00000260577	0.00539358	0.00136441	0.00237956	0.00168848	0.0118043	0.00490181	0.0039052	0.00499358	0.00461095	0	0	0.00180385	0	0.0243479	0	0	0	0	0.00355184	0	0	0.0026372	0.00363499	0	0.00194879	0	0.00325168	0	0.000283978	0.00119429	0.00404501	0
ENSG00000260578	0	0.000251915	0.00297628	0.00141495	0	0.00477525	0	0	0	0	0.00126184	0.00476385	0.00103596	0	0	0	0	0	0	0.00522285	0	0.00655433	0.0206089	0	0.00371705	0.00172613	0.00132455	0	0.0024967	0	0	0
ENSG00000260585	0	0	0.00500721	0.000904914	0.0174953	0	0	0	0	0	0.00600051	0	0	0.0115061	0.00137777	0	0	0	0	0	0	0	0.000911975	0	0.00133321	0	0	0	0	0.00230069	0	0
ENSG00000260592	0	0.00348205	0.0402573	0.0227487	0	0.0363248	0.0715164	0.000625862	0.0124078	0	0	0	0.0162573	0.0949085	0.101775	0	0.0782599	0.0879491	0	0.00176433	0	0.0010876	0.00048298	0	0	0	0	0.0768915	0.00139666	0.0253463	0	0
ENSG00000260593	0	0	0.00335065	0.00232621	0	0.00214061	0.0136288	0	0	0	0	0	0	0	0.00380968	0	0	0	0.000535692	0	0	0.000494367	0	0	0	0	0	0	0	0.000821616	0.0302903	0
ENSG00000260594	0	0.000824171	0	0.000135071	0	0	0	0.000635687	0	0	0	0	0	0	0	0.00529065	0	0	0.00379881	0.00266419	0	0	0.000695777	0.000582307	0	0	0	0	0.000302627	0	0	0
ENSG00000260605	0	0.000245991	0	0.000429598	0	0	0	0	0	0	0	0	0	0	0	0	0	0	0	0	0	0	0	0	0	0	0	0	0	0	0	0
ENSG00000260612	0	0	0.000439056	0.000114367	0	0.00150903	0	0	0	0	0	0	0	0	0	0	0	0	0	0	0	0	0	0	0	0	0	0	0	0	0	0
ENSG00000260613	0.00205752	0.000244829	0.000342197	0.00114328	0	0.00360256	0	0	0.00429528	0	0.00155407	0.00272033	0	0.00343848	0.00230793	0	0	0	0	0	0	0.00276613	0.0023411	0.000526772	0.0139625	0	0	0.0209582	0.00103383	0.000937668	0	0
ENSG00000260616	0.001007	0.00938789	0.00462849	0.0043952	0.0163392	0.00964286	0.0194166	0.00891537	0.00311415	0	0.00137501	0.0125875	0	0	0.00483768	0.0376293	0.00384038	0	0.00616905	0.00697599	0.00730951	0.00415977	0.00709438	0.00830021	0.00139006	0.0349655	0.001598	0	0.0308592	0.00600053	0	0
ENSG00000260618	0.0285017	0.0154331	0.0249823	0.0187319	0.048887	0.0278439	0.0448436	0.0496729	0.0782471	0	0.0110628	0.0093892	0.00198182	0.0141318	0.0276035	0.0148871	0.0151526	0.041871	0.00719151	0.0102067	0.0447743	0.022189	0.0219995	0.00702319	0.0103441	0.0292374	0.00590031	0.135652	0.0328393	0.0190036	0.038267	0.00447057
ENSG00000260621	0.109302	0.050021	0.00937404	0.00647527	0.0127004	0.00556959	0.0209956	0.0565807	0.00296403	0	0.0259693	0.0314313	0.00168097	0.0129067	0.0097234	0.0631035	0.00689881	0.00305831	0.0315085	0.016134	0	0.0183439	0.0257818	0.0220735	0.022317	0.0111727	0.0362266	0.0767944	0.0278776	0.0146951	0.0268563	0.0388253
ENSG00000260625	0.00253299	0.0054821	0.0015178	0.00599426	0	0.00821555	0.00685827	0.000842666	0	0	0	0.00305041	0.00088688	0.00595387	0.00322101	0.00502234	0	0	0	0	0	0.00817011	0.0030226	0	0.00364294	0.00189381	0.00576189	0.0625966	0.00387908	0.0071199	0	0
ENSG00000260626	0.0129291	0.0016315	0.00514292	0.00510555	0	0.00257355	0.00544671	0.00320422	0	0	0.0118474	0.00313249	0.103297	0.0049596	0.00059026	0	0	0.0323391	0.00136236	0.0232417	0.0474548	0.00615168	0.0135245	0.00211759	0.00702243	0.00542725	0.00514833	0	0.00226156	0.00387621	0.0319163	0
ENSG00000260633	0	0.000118737	0.00303322	0.00116999	0.0403582	0.0017562	0	0	0	0	0.00260978	0.00323999	0	0.00307887	0.00203804	0	0	0	0	0	0	0.00203395	0.00557447	0	0.0188933	0	0	0	0	0.00294696	0.0125883	0
ENSG00000260635	0.00149116	0.00113121	0.00245889	0.000298865	0	0.00310113	0.009601	0	0	0	0.00170895	0.00553609	0	0	0.00083147	0.00547508	0	0	0.00176289	0	0	0.00149583	0.0136951	0.000509185	0.00475378	0	0	0	0.00485279	0.0025839	0	0.00628816
ENSG00000260641	0	0	0.00252182	0.000402568	0	0.00124535	0.00845815	0.0154793	0.0175055	0	0.00112589	0.00328555	0	0.00289142	0.00169665	0	0.0495583	0.0116186	0.0038543	0.0219232	0	0.000592858	0.00191076	0	0	0.00117217	0	0	0.00256184	0.00662311	0	0
ENSG00000260645	0.00614767	0.00110643	0.00697464	0.0109293	0	0.00135351	0.0048877	0.000937824	0.00445328	0	0	0.00160629	0	0.00654611	0.010368	0.00769237	0	0.00529959	0.00118129	0.015338	0	0.0140012	0.0254458	0	0.0119466	0.00277466	0.00903806	0	0.00178677	0.00481569	0	0
ENSG00000260646	0.00485423	0.00113435	0.00493724	0.00346731	0	0.00293058	0.0117069	0.000606359	0.011418	0	0.00187964	0.00207738	0	0.00919516	0.00109611	0.0109129	0	0	0.00295193	0.00172216	0	0.00178372	0.003182	0.00108867	0.0262095	0.00138953	0.00573981	0	0.00557308	0.00629403	0	0
ENSG00000260647	0	0.000991146	0.0085064	0.00159526	0	0.00228303	0.00363622	0	0	0	0.00505162	0	0	0	0.0007938	0	0	0	0	0.0029492	0	0.000693028	0.00766531	0	0	0.00549204	0.00235381	0	0	0.00252983	0	0
ENSG00000260651	0	0.00155003	0.00784782	0.0128695	0	0.00293459	0.0113926	0.000826346	0.0286184	0	0	0	0	0.00383822	0.00247921	0	0.00421	0.0105113	0	0.0158334	0.0215015	0.0081226	0.0086468	0.00511068	0.00140737	0.00134343	0.0016434	0	0.00201143	0.00417304	0	0
ENSG00000260657	0	0.00116773	0.00126304	0.00104854	0	0.00978733	0.0547276	0	0.0041722	0	0	0	0	0.00381077	0.0015599	0	0	0	0.0108533	0	0	0.00119795	0.00164412	0.00180113	0	0	0	0	0.00369276	0.000379363	0.011657	0
ENSG00000260658	0.00497649	0.0158538	0.0117585	0.0174691	0.0128619	0.0459076	0.0192107	0.00364654	0.102427	0	0.0215026	0.0039605	0.00354506	0.0238213	0.0463294	0	0	0.0195757	0.00400322	0.00827024	0	0.0248737	0.0125407	0.00534911	0.0138476	0.00770574	0.00438809	0	0.00832458	0.0273534	0.012739	0
ENSG00000260661	0.00317025	0.0278996	0.0795701	0.0557585	0.0202914	0.0969286	0.0843055	0.000719475	0.0298813	0	0.0196463	0.00588241	0.000631088	0.116918	0.0283374	0.02449	0	0	0.023173	0.0159139	0.0208341	0.0402367	0.071526	0.0290525	0.00403246	0.0346845	0.0468357	0.00756741	0.0222799	0.0519339	0.0251273	0.0258211
ENSG00000260664	0.00897956	0.0104558	0.0122937	0.00835922	0	0.031327	0	0.0264031	0.0307068	0	0.0273583	0.0107212	0.0364732	0.0492305	0.0162611	0.0308297	0	0	0.0170729	0.00873515	0.0287172	0.0140688	0.0102699	0.00910441	0.0230608	0.00266452	0.0121362	0	0.0201319	0.0372536	0.0224298	0.0196803
ENSG00000260672	0	0.000873727	0.0025514	0.00210978	0	0	0	0.00412871	0	0	0.00157505	0	0	0.00174072	0.00102454	0	0	0	0	0	0	0.000290226	0.000763441	0.00217927	0	0	0	0	0.00187993	0.00213538	0	0
ENSG00000260681	0	0	0.00694249	0.00148127	0	0.00203276	0	0	0	0	0	0	0	0.00887683	0.00196292	0	0	0.00361041	0	0	0	0	0	0	0	0	0	0	0	0.00104847	0	0
ENSG00000260693	0	0.00847978	0.0112692	0.00535532	0	0.00399367	0.0192118	0	0.00884527	0	0.00269306	0.00193552	0.00201871	0.00428021	0.00637166	0.00734442	0	0.00514337	0.00505954	0.00523722	0	0.0114484	0.0102931	0.00361053	0.00759415	0.00801889	0	0	0.000870518	0.00668293	0	0.0368858
ENSG00000260694	0	0.00174987	0.00306883	0.00128288	0	0	0.00415587	0	0.00789715	0	0	0	0	0	0.000609434	0	0	0	0	0	0	0.00357879	0.00248602	0.00102829	0.00165071	0	0.00717842	0	0.000899072	0.000717158	0	0
ENSG00000260695	0	0.000104412	0	0.000950802	0	0	0	0	0	0	0	0.00467551	0.0170045	0	0	0	0	0	0	0.000910237	0	0.056423	0.00328292	0	0.083308	0	0	0	0	0.00313739	0	0
ENSG00000260698	0	0.00112537	0.00176891	0.000966222	0	0.00664735	0.00335027	0	0	0	0	0	0	0	0.00166775	0.0151919	0	0.00473224	0	0	0	0.000664771	0	0	0	0	0	0	0.000915151	0.00135721	0	0
ENSG00000260701	0	0	0	0.0011273	0	0.00177808	0	0	0	0	0	0	0	0	0	0	0	0	0	0	0	0	0	0	0	0	0	0	0	0	0	0
ENSG00000260706	0	0.00114632	0	0.000920138	0	0	0	0	0	0	0	0.00433183	0	0.00146988	0.00145266	0	0	0	0	0.00221164	0	0.00145043	0.000510977	0.000235421	0	0	0	0	0.00196309	0.00273476	0	0
ENSG00000260708	0.0364027	0.0643556	0.0345813	0.0458765	0.0103366	0.0236724	0.0471578	0.0208278	0.0654067	0	0.00866672	0.0190714	0.0127973	0.0175123	0.0295266	0.0397437	0.00414036	0.0445441	0.0858659	0.0358269	0.0265833	0.051674	0.0379906	0.0316571	0.0392623	0.0359723	0.0195757	0.164509	0.0491205	0.0357032	0.0262481	0.00466898
ENSG00000260710	0	0.00011629	0.00071572	0.000116314	0	0	0.00284923	0	0	0	0	0	0	0	0	0	0	0	0	0	0	0.00292103	0	0.000387891	0	0	0	0	0	0.00103815	0	0
ENSG00000260715	0	0	0	0	0	0	0	0	0	0	0	0	0	0	0	0	0	0	0	0	0	0.000546196	0	0	0.0027199	0	0	0	0	0	0	0
ENSG00000260719	0	0.000964501	0	0	0	0.00213651	0	0.0162104	0	0	0	0	0	0	0	0.00460905	0	0	0.00177411	0	0	0	0	0.00347012	0	0.039472	0	0	0.0215755	0.00051165	0	0
ENSG00000260725	0	0	0	0	0	0	0	0	0	0	0	0	0	0	0	0.011221	0	0	0	0	0	0	0	0	0	0	0	0	0	0	0	0
ENSG00000260729	0.12514	0.699431	0.273741	0.236038	0.186542	0.241429	0.266174	0.215394	0.387739	0.138732	0.286249	0.298393	0.289306	0.248424	0.269425	0.586062	0.223995	0.378044	0.698449	0.394914	0.204401	0.318181	0.384863	0.29914	0.524467	0.234457	0.213241	0.0569502	0.234962	0.246327	0.241945	0.176586
ENSG00000260733	0.0194367	0.0210918	0.0333326	0.0325804	0.03786	0.0462799	0.0700835	0.00861789	0.0554575	0	0.017046	0.014553	0.00892422	0.0651697	0.0452959	0.0132329	0	0.0827198	0.0275738	0.0387631	0.0312187	0.0760515	0.0589906	0.0145514	0.0126196	0.0445725	0.0230981	0.170686	0.0356773	0.0430265	0.0521586	0.0197277
ENSG00000260740	0	0.00102263	0.00902374	0.0230081	0	0.0191788	0.0280513	0	0	0	0	0	0.023489	0	0.000803451	0	0	0	0.00118989	0.00417358	0	0.000599613	0.00110173	0	0	0	0.00272944	0	0.00213169	0.0116277	0	0
ENSG00000260741	0	0.000649005	0.0450432	0.00366513	0	0.013442	0.0531248	0.00788316	0.0929394	0	0	0	0	0.00281745	0.165095	0.0134763	0	0.113332	0	0.00199829	0	0.000503952	0.000486546	0	0.00670958	0	0.0108108	0	0.00192756	0.00446183	0	0
ENSG00000260742	0	0.0053016	0.00736003	0.00325762	0	0.0191683	0.00436732	0	0	0.0229803	0.00822074	0	0	0.0028308	0	0.00983294	0	0.00618239	0.0067389	0.00831552	0.00905553	0.000247456	0.00167031	0.00507584	0	0	0.00392707	0	0.00153485	0.000516747	0	0
ENSG00000260743	0	0.00034323	0.000316592	0.000640915	0	0	0	0.00107748	0	0	0	0	0	0.00201101	0	0	0	0	0	0.00588176	0	0	0	0	0	0	0	0	0	0.000948425	0	0
ENSG00000260744	0	0.00430535	0.00317377	0.00469206	0	0.00272904	0	0.00574302	0	0	0.00201439	0.00295902	0.015057	0	0.00997753	0.0636306	0	0	0.00118368	0.0023613	0	0.00360272	0.00415453	0.00038251	0.00210052	0	0.00149554	0	0.00165373	0.00243197	0.00458223	0
ENSG00000260755	0.0171537	0.00876097	0.011151	0.00445071	0	0.0122481	0.00250246	0	0.022615	0	0.00327104	0.00927532	0.00147613	0.00464101	0.00343541	0.0489575	0	0.00433041	0.0144996	0.0019027	0.0388341	0.00675779	0.0168942	0.00906333	0.00318722	0.00662193	0.0010847	0	0.00167018	0.00635348	0.0241442	0.0037377
ENSG00000260756	0	0	0.000703244	0	0	0.0018762	0	0	0	0	0	0	0	0	0	0	0	0	0	0	0	0	0	0	0	0	0	0	0	0	0	0
ENSG00000260773	0	0.0170375	0.0240058	0.0179141	0.0104559	0.0179342	0.0120378	0.0122634	0.0657886	0	0.0182094	0.00252419	0.00907063	0.0175325	0.0216966	0.0252486	0	0.00580725	0.0128581	0.0315056	0.0516098	0.018158	0.0150909	0.0105538	0.00369173	0.00647311	0.012136	0	0.0118099	0.0232028	0.0254949	0.0865817
ENSG00000260776	0	0.000631658	0	0.000108821	0	0	0	0.000811007	0	0	0	0	0	0	0.000975652	0	0	0	0.000513824	0.000835261	0	0.012923	0	0	0	0.00260306	0.00357188	0	0	0.000584745	0	0
ENSG00000260780	0	0	0	0	0	0	0	0	0	0	0	0	0	0	0	0	0	0	0	0	0	0.00318403	0.000621601	0	0.000991844	0	0.00274631	0	0	0	0	0
ENSG00000260788	0	0.000464968	0	0.000236311	0	0	0	0	0	0	0.00146387	0.0273734	0	0.0024688	0.000642882	0	0	0.0147233	0.00493956	0.00795108	0	0.00868595	0.000551784	0.00327698	0	0	0.00170118	0	0	0.00166987	0.0267583	0
ENSG00000260793	0.0176178	0.0680958	0.0403275	0.0293409	0.0163906	0.0137461	0.0348868	0.0252549	0.0392324	0	0.0328939	0.0380238	0	0.018488	0.0203232	0.0954136	0.0793772	0.0951249	0.0841784	0.0370473	0.03733	0.0455424	0.0301562	0.0858408	0.0549155	0.0637004	0.0137653	0.0203663	0.071827	0.0537873	0.0539091	0.0306375
ENSG00000260796	0	0.0021781	0.0036287	0.00145143	0	0.0184634	0	0	0	0	0.010999	0	0	0.0015467	0.0116326	0	0	0.0243544	0.00176592	0.000933844	0	0.00357365	0.000933655	0.00136252	0	0.00558739	0.00241421	0	0	0.000781522	0	0
ENSG00000260798	0	0.00119454	0.0428005	0.0227414	0	0.025919	0.0261336	0	0.00411897	0	0	0	0.00239987	0.0131807	0.0385807	0	0	0.0132377	0	0	0	0.00160019	0	0	0	0.00152155	0	0.0211504	0.00118108	0.0207639	0	0
ENSG00000260806	0.00179726	0.00713386	0.00606371	0.00796783	0	0.00564698	0.0273902	0.00286975	0	0	0.00365858	0	0	0.060489	0.00982685	0	0	0.00274328	0.00582499	0.0140469	0.0178016	0.00224768	0.00313454	0.00573727	0	0	0	0	0.00545234	0.0083311	0	0
ENSG00000260808	0.0641816	0.0183375	0.0223954	0.0192067	0	0.0306372	0.03724	0.0267896	0.0386358	0	0.0414508	0.0275354	0.0289948	0.0173175	0.020655	0.00340903	0	0.00763215	0.016189	0.0382904	0.0094073	0.0281669	0.0272551	0.0130323	0.0101458	0.0367684	0.0216985	0	0.0297201	0.0313456	0.0315293	0.0308346
ENSG00000260810	0	0.000195855	0	0.00259675	0	0	0	0.00276402	0	0	0.00258218	0	0	0	0	0	0	0	0	0.00153655	0	0	0.0002208	0	0	0.00822229	0	0	0.004049	0.000662358	0	0
ENSG00000260814	0	0.000219104	0.000849512	0.000138273	0	0	0	0	0	0	0	0.00329532	0.00088688	0.00578058	0	0.0100689	0	0	0	0.0037998	0	0.000188696	0	0.000500638	0	0	0.000800079	0	0.00108242	0.00261055	0	0
ENSG00000260823	0	0.00106608	0	0	0	0	0	0	0	0	0	0	0	0	0.000663844	0	0	0	0	0	0	0	0	0	0	0	0	0	0	0.000412635	0	0
ENSG00000260830	0	8.62302e-05	0	0	0	0	0	0	0	0	0	0	0	0	0	0	0	0	0	0	0	0	0	0	0	0	0	0	0	0.000363678	0	0
ENSG00000260834	0	0	0	0	0	0	0	0	0	0	0	0	0	0	0	0	0	0	0	0	0	0.000622695	0	0	0	0	0	0	0.000303041	0	0	0
ENSG00000260836	0	0	0	0.00134306	0	0	0	0.000738476	0	0	0	0	0	0	0	0	0	0	0.00149518	0	0	0	0.00370982	0	0	0	0	0	0.00103393	0.000610445	0	0
ENSG00000260838	0	0	0	0	0	0	0	0	0	0	0	0	0	0	0	0	0	0	0	0	0	0	0	0	0	0	0	0.00645665	0	0	0	0
ENSG00000260848	0.0807473	0.000202448	0	0	0	0	0	0.00482747	0	0	0	0	0.00405364	0	0	0	0	0	0	0.00100151	0	0.00141218	0.00432406	0.00224783	0.0277856	0	0.0182489	0	0.00107565	0.000499574	0.0315115	0
ENSG00000260850	0.0226506	0.00591648	0.00622087	0.00290876	0	0.00418002	0.0137944	0	0	0	0	0	0	0	0.00560401	0	0	0	0.00267039	0	0	0.0020538	0.00233659	0.00224216	0.0269467	0.00114759	0.000713441	0	0.00148834	0.00275549	0	0.00871038
ENSG00000260851	0.0462279	0.101827	0.150615	0.0528175	0.0197472	0.116432	0.0942524	0.0167328	0.120104	0.0881898	0.0244348	0.0535267	0.0525698	0.0723179	0.0897421	0.0424223	0.0017153	0.0410826	0.118182	0.0988757	0.0873386	0.0852986	0.133671	0.119136	0.122216	0.0347232	0.0520799	0.193218	0.0220792	0.069563	0.00394873	0.0937997
ENSG00000260853	0.112707	0.0596894	0.0542535	0.0484333	0.121081	0.040632	0.0827318	0.0271277	0.0547235	0.0462249	0.0419686	0.0584834	0.0243081	0.0391874	0.0549245	0.0999233	0.00372113	0.0819092	0.0269712	0.0659439	0.115386	0.0301071	0.0541806	0.0571064	0.0252706	0.0760835	0.0161462	0	0.0860151	0.06497	0.00844293	0.0487978
ENSG00000260855	0	0.000623919	0.00568722	0.000928071	0	0.00179673	0.00853126	0	0.0130101	0	0.000794865	0	0	0	0.00176941	0	0	0	0.000563411	0.0120762	0	0	0.000508444	0.00062466	0	0	0	0	0.00278799	0.0053544	0	0
ENSG00000260861	0.00657448	0.0524259	0.0018998	0.000784886	0	0	0	0	0	0	0.00501922	0	0	0	0	0.012227	0	0	0.0185657	0	0	0.00317388	0.00131017	0.0868584	0	0.0125264	0.000820517	0	0.0139515	0.00473962	0	0
ENSG00000260867	0.0188972	0.00130359	0.00220041	0.00102411	0	0.00151627	0	0	0	0	0.00211828	0	0	0	0.00116387	0	0	0	0.00440085	0.0111756	0	0.00603276	0.00136249	0.00154181	0.0158296	0	0	0	0.00670755	0.00240744	0	0
ENSG00000260877	0	0	0.000609047	0	0	0	0	0	0	0	0	0	0	0	0.00423707	0	0	0	0	0	0	0	0	0	0	0	0	0	0	0	0	0
ENSG00000260879	0.00277153	0.00527256	0.000699723	0.00108763	0	0.0141456	0.00540854	0.00390254	0	0	0.000892106	0	0.00129928	0.0116279	0.000610987	0.00371671	0	0	0.00506041	0.00871214	0	0.00737179	0.00119738	0.00161647	0	0	0.00330271	0	0.00276549	0.00110165	0	0
ENSG00000260884	0	0.00134626	0.00112004	0.00188839	0	0.0125756	0.00717925	0	0	0	0.00160986	0.00296843	0.00121472	0.0065552	0.0040836	0	0	0.0186212	0.000788052	0.00277712	0	0.00442122	0.000385965	0.000836981	0	0.00320031	0.0032142	0.0222349	0.000319591	0.00493973	0	0.020623
ENSG00000260891	0	0.0155598	0.0511198	0.0359188	0.0719211	0.0514424	0.0662675	0.00887109	0.0100039	0	0.0113534	0.013078	0.000865009	0.0177838	0.0258307	0.0134583	0	0.0456551	0.00352439	0.0165758	0.013433	0.00932788	0.0149518	0.0119837	0.00809283	0.0306962	0.0036096	0.0134864	0.0368164	0.0362789	0	0.0238372
ENSG00000260905	0	0.0157536	0.00211326	0.00679717	0	0.00407719	0.0173176	0.0276342	0.00678896	0	0.00625233	0.00301842	0.00743592	0.00220052	0.0044691	0	0	0	0.0150504	0	0	0.00548369	0.0113766	0.00597953	0.0138953	0.00125282	0.0375304	0	0.00678955	0.00780911	0.00515692	0.00826443
ENSG00000260907	0	0	0	0	0	0	0	0	0.00498927	0	0	0	0	0	0	0	0	0	0	0	0	0.000404921	0.000331438	0	0.0011556	0	0	0	0	0	0	0
ENSG00000260911	0.0702093	0.132471	0.0313586	0.0194121	0.0565624	0.0371346	0.0150102	0.0428477	0.0557316	0	0.0254589	0.0199823	0.0537275	0.017584	0.0135839	0.0167603	0.0123095	0.0556877	0.0923644	0.0640915	0.00845991	0.0250102	0.0654699	0.0573223	0.0376113	0.0515511	0.0726633	0	0.0352253	0.0217452	0.0253664	0.0958928
ENSG00000260919	0	0.0026573	0.00323086	0.00199184	0	0	0.00965562	0	0	0	0	0.00276939	0	0	0.00133886	0	0.0042885	0.0120969	0.000823787	0.00240741	0	0.00215728	0.000491637	0.00314418	0	0	0.00355421	0	0.00445356	0.00187838	0	0
ENSG00000260922	0	0.000306764	0.00129675	0.000679176	0	0	0	0	0	0	0.00150369	0	0	0	0	0	0	0	0.0010734	0	0	0.000202277	0.000214437	0	0	0	0.00343429	0	0.00209021	0	0	0
ENSG00000260932	0.0655109	0.0304228	0.0496041	0.067241	0	0.0526141	0.0560131	0.0174339	0.0410966	0	0.0188506	0.00205634	0.1811	0.091257	0.060302	0.00486858	0.0866646	0.0237412	0.0205832	0.0176377	0.00947256	0.065314	0.0457988	0.0312824	0.0201782	0.033464	0.00473394	0.0958333	0.0247984	0.0389245	0.0157935	0.0169108
ENSG00000260934	0	0.000809849	0.0010045	0.00159888	0	0.00200153	0	0.00161026	0	0	0.000960394	0	0	0.00163317	0.000558415	0	0	0	0	0.00176263	0	0.000540165	0.000248622	0	0.00107139	0	0	0	0	0.000899341	0	0
ENSG00000260947	0	0	0	0	0	0	0	0	0	0	0	0.00386085	0.00729493	0	0	0	0	0	0	0	0	0.00401866	0	0.000447074	0.00115783	0	0	0	0	0.000415138	0	0
ENSG00000260953	0	0.0149371	0	0.00108667	0	0	0	0	0	0	0.00510772	0	0	0.0207932	0	0	0	0	0.00517868	0	0.0191656	0.00114284	0.0108792	0.0123235	0.0070401	0	0.0015925	0	0.00182082	0.000971272	0.00490413	0
ENSG00000260955	0.0253952	0.00679471	0.00541966	0.00639121	0	0.00137467	0.0026001	0.00861688	0	0	0.00374024	0	0	0.00961632	0.0152292	0	0	0	0.0213963	0.00549754	0.0706488	0.00999292	0.00155127	0.0146138	0	0.00133767	0	0	0.0095318	0.00467936	0	0
ENSG00000260970	0	0.000230758	0.000926487	0	0.0198015	0	0.00365043	0	0	0	0	0.0031639	0	0	0.00147358	0	0	0	0	0.00139176	0	0.000896725	0.00197527	0.000265401	0.000818562	0	0	0	0	0.00142634	0	0
ENSG00000260971	0.00679963	0.00521453	0.00148955	0.00252433	0.0209495	0.00133763	0	0	0	0	0.0089478	0.0214186	0.0136044	0.00142901	0.000775372	0	0	0	0.000473646	0.0425118	0	0.0173866	0.0208433	0.000748514	0.0682825	0	0.00263057	0	0	0.00420034	0.0227682	0.059102
ENSG00000260973	0	0.000466375	0	0	0	0	0	0	0	0	0	0	0	0.00112828	0	0	0	0	0	0	0	0.00140078	0	0	0	0	0	0	0.00131013	0	0	0
ENSG00000260979	0	0.00308071	0.00306161	0.0022347	0	0.00197701	0.00340121	0.00563327	0	0	0.00130479	0	0	0.000851055	0	0.00447834	0.00452046	0.0043106	0.00216571	0	0	0.00175771	0.000547722	0.00490457	0.00116104	0	0	0	0.0021813	0.000970359	0	0
ENSG00000260981	0	0	0	0	0	0	0	0	0	0	0	0	0.00124604	0	0	0	0	0	0	0	0.03394	0.00922812	0.0053683	0	0.0549485	0	0	0	0	0	0	0
ENSG00000260983	0.0705621	0.0323458	0.016699	0.0122276	0.0106386	0.00663733	0.0105321	0.0163547	0.0256085	0	0.016658	0.0070875	0.0149259	0.0116342	0.0115069	0.0160812	0.00645203	0.00786829	0.0111601	0.0199112	0.0217987	0.0202262	0.0236868	0.0135894	0.018208	0.0241217	0.0274887	0	0.020573	0.0238154	0.00716525	0.0037377
ENSG00000260990	0	0	0	0.000586782	0	0	0	0	0	0	0	0.00599884	0	0	0	0	0	0	0	0.00254213	0	0	0.00099058	0.00211325	0	0	0.000761571	0	0.00249331	0	0	0
ENSG00000260999	0.0435223	0.0175241	0.0111647	0.0127217	0	0.0107466	0.0143779	0.00901724	0.0029653	0	0.00850687	0.0111612	0.00132907	0.00280087	0.0201187	0.0602022	0	0.0185788	0.0135069	0.0120334	0.0502745	0.00920133	0.0222701	0.0126969	0.011897	0.0107616	0.00447029	0.0583107	0.0319015	0.00626415	0.0160836	0.0110988
ENSG00000261000	0	0.0021767	0	0.00178613	0	0	0	0	0.0368946	0	0	0	0	0.00349035	0	0	0	0.0111154	0.00246241	0.00750334	0	0.000795927	0.000198347	0.00173392	0	0.0059131	0	0	0.0103156	0.00226799	0	0
ENSG00000261002	0.0416757	0.0161408	0.0478584	0.0791833	0	0.0845545	0.128818	0.0194553	0.0908657	0	0.0159728	0.0162878	0.118628	0.0089733	0.051481	0.00734442	0.0037599	0.0524374	0.0130163	0.0126474	0.0234497	0.0141082	0.0272508	0.0187489	0.00579829	0.0195287	0.0158574	0.0519831	0.0181875	0.0513404	0.0281691	0.00631869
ENSG00000261018	0	0.00271835	0.000503204	0	0	0	0	0	0	0	0	0	0	0	0.000692351	0	0.0040483	0	0	0.00484593	0	0.00171427	0	0	0	0	0.000682922	0	0.0011805	0	0	0
ENSG00000261019	0	0.000399242	0.00401295	0.00452621	0.0136706	0.00578068	0.00433119	0	0	0	0	0.00316235	0	0	0	0	0	0	0	0	0	0.00163748	0.00208435	0.000441487	0	0	0	0	0	0.00268417	0	0
ENSG00000261028	0	0.00219315	0.00465055	0.00350171	0	0.00590317	0.00876146	0	0	0	0.00356414	0.00619957	0.0104149	0.00445079	0.016137	0.0136645	0	0	0.00461463	0.00402091	0.0196103	0.00812396	0.00302094	0.00357165	0.00132007	0.00293893	0	0	0.00405927	0.00343045	0	0
ENSG00000261029	0	0.00579993	0	0.000131325	0	0	0	0	0	0	0	0.00128372	0	0	0	0	0	0.00428734	0	0.00170369	0	0.00306255	0	0.00113669	0	0	0	0	0.000321171	0.000791959	0	0
ENSG00000261036	0.00276848	0.00153909	0.00199887	0.000388415	0	0	0.00394336	0	0	0	0	0	0	0.00295192	0	0	0	0.00366981	0.00210654	0.00132451	0	0.000669574	0.00473159	0	0.00149665	0	0	0	0	0.00376471	0	0
ENSG00000261049	0.0478737	0.00445478	0.013889	0.0101402	0	0.00415236	0.013964	0.00372208	0.0416698	0.0292028	0.0143667	0.0182776	0.00398185	0.0948022	0.0138691	0	0	0.0678719	0.00893049	0.00845333	0	0.0146246	0.0130069	0.00195266	0.00466852	0.00312059	0.0108047	0	0.00944228	0.00828799	0.0143205	0
ENSG00000261054	0	0	0	0	0	0	0	0	0	0	0	0	0	0	0	0	0	0	0	0	0	0	0	0	0	0	0.00121949	0	0	0	0	0
ENSG00000261058	0.00153438	0.00463509	0.00574117	0.00981693	0.0452296	0.0194307	0.00686397	0.00502874	0	0	0.0175845	0.0184215	0.00234499	0.00773718	0.0163814	0	0	0.0418167	0.00494582	0.00617929	0	0.0123772	0.00642693	0.00286614	0.00326844	0.00425759	0	0	0.00480651	0.0125101	0.00437643	0.0177942
ENSG00000261063	0.0335744	0.00716434	0.00533152	0.0126935	0	0.0103762	0.0274463	0.00750687	0.0318419	0	0.0150486	0	0.0749527	0.0123901	0.0252395	0	0	0.0401742	0.00678454	0.0161144	0	0.00642911	0.00645185	0.00250437	0.00355128	0.00339067	0.00678883	0.0211504	0.0194152	0.0097628	0.0294516	0
ENSG00000261068	0	0.000113799	0.030792	0.00569746	0	0.00511548	0.0241778	0.00068153	0	0	0	0.00186487	0	0.122007	0.0101881	0	0	0.0198241	0.000923413	0.0015218	0	0.000372954	0.00255794	0	0.0192837	0	0.00146083	0	0	0.00968013	0.0586925	0
ENSG00000261069	0.00259156	0.000255218	0.00030746	0.000251122	0	0.00478017	0	0	0	0	0	0	0.0023463	0.000957573	0	0	0	0.00299383	0	0.00172918	0.0448542	0.00494084	0	0	0.00119081	0	0.00311544	0.0134345	0	0.000489612	0.0130268	0
ENSG00000261071	0	0.00241951	0.00576037	0.00928809	0	0.0193144	0.00760989	0.00196051	0.00545414	0	0.00580328	0.00278739	0.0141215	0.00334757	0.00854392	0	0	0.056447	0.00938058	0.0179988	0	0.0149985	0.0114968	0.00885571	0.00104497	0	0	0	0.00260998	0.00370758	0	0.0147216
ENSG00000261076	0	0	0	0	0	0	0	0	0	0	0	0	0	0	0	0	0	0	0	0	0	0	0.000887368	0	0	0	0	0	0	0	0	0
ENSG00000261093	0.00290443	0.000752768	0.0025037	0.00103144	0	0	0	0.00521125	0.015155	0	0	0.00170588	0.0158757	0.00506402	0.00189607	0	0	0.00798595	0.00260579	0.00173374	0	0.000532286	0.00186282	0.000705131	0.00314814	0.00254657	0	0	0.00146203	0.00308334	0	0
ENSG00000261098	0.012113	0.0238344	0.0228022	0.0322017	0.0741889	0.0326941	0.0296781	0.0370708	0.0324679	0	0.0415838	0.0449517	0.00178491	0.0117909	0.0350471	0.0308582	0	0.0321768	0.0286017	0.0335251	0.00851098	0.0280096	0.0348429	0.0175511	0.0112269	0.0356552	0.0326363	0.0585679	0.0318657	0.0394375	0.00412713	0.029656
ENSG00000261103	0.00945297	0.000182921	0	0.000423686	0	0	0	0	0	0	0	0.00902193	0	0	0.000802742	0	0	0	0.000697778	0.0014429	0	0.000877851	0.00128099	0	0.00160908	0	0.000962953	0	0	0	0	0
ENSG00000261113	0	0.00119976	0.00391953	0.00128398	0.0542093	0.00186132	0.00536992	0.00209305	0.0029653	0	0.00361321	0	0.000889568	0.00310931	0.00366244	0	0	0.0106992	0.00424045	0	0	0.00147724	0.00462864	0.000623444	0.00323916	0	0.00218745	0	0.00149811	0	0	0
ENSG00000261118	0	0.0136616	0.0291578	0.00946339	0	0.00728398	0.02182	0.00815027	0.0263878	0	0.00257341	0.0160325	0	0.035138	0.01724	0	0	0.0188995	0.0245805	0.01173	0.0210032	0.00909455	0.0142879	0.0200704	0.0203547	0.0080612	0.0100905	0	0.0219503	0.00749613	0.00380628	0
ENSG00000261124	0.00262026	0.00531785	0.00623317	0.00623038	0	0.0124969	0.00598585	0.00327229	0.0104205	0	0.000745636	0.00593123	0.0132654	0.0033141	0.0123014	0.0285032	0	0.00903392	0.00786617	0.001528	0	0.00582704	0.0104786	0.01218	0.00288009	0.00282775	0.00255364	0	0.0133716	0.00796583	0	0
ENSG00000261130	0	0.00222259	0.00214826	0.00160242	0	0.00190931	0.00892292	0.000755897	0	0	0	0	0.00119582	0.0053976	0.00199865	0	0	0.00469179	0.0045911	0.00158608	0.0109364	0.00227126	0.00303472	0.000959003	0.00126812	0.00372657	0	0	0.00219922	0.00100182	0	0
ENSG00000261135	0	0.00145838	0.00888801	0.0103379	0	0.00833637	0.00890072	0.00380385	0.00451644	0	0	0	0.00192641	0.0209213	0.00325231	0.0126788	0	0.00404303	0.00094521	0.00212906	0.0411118	0.00371824	0.00396371	0.00482822	0.00540779	0	0.00732042	0.0318597	0.00607486	0.00884024	0	0
ENSG00000261140	0.0737582	0.089817	0.0445651	0.0493763	0.0599825	0.0512545	0.0422735	0.0576624	0.0554048	0	0.0198345	0.0284381	0.037177	0.0499282	0.0463595	0.146769	0	0.108899	0.149355	0.0556741	0.12368	0.0294804	0.0669269	0.0803287	0.05651	0.0403613	0.0432411	0.0687501	0.0417874	0.0442102	0.0539482	0.0482758
ENSG00000261141	0	0.000282537	0.00234081	0.001909	0	0.015658	0.00335345	0	0	0	0	0.00416806	0	0.0434435	0.000688007	0	0	0	0	0.00153655	0	0.00308668	0.000467168	0	0.00232754	0	0	0	0	0	0	0
ENSG00000261158	0	0.00282432	0.000549428	0.000372748	0	0	0	0.00142749	0	0	0	0.017149	0	0.000984888	0.00114266	0	0	0	0.00264522	0	0	0	0	0.00690376	0.00138939	0	0.00151458	0	0	0	0	0
ENSG00000261159	0	0.00148421	0.00147005	0.0034911	0	0.00594515	0	0.0135782	0	0	0	0	0	0.0105802	0.00118341	0	0	0	0	0	0	0.00347335	0.00637002	0	0.0144252	0	0	0	0.00260085	0.00437506	0	0
ENSG00000261161	0	0.000106197	0	0.000189278	0	0	0	0	0	0	0	0	0.0025369	0	0	0	0	0	0	0.109222	0	0	0.00683136	0	0	0.00171043	0	0	0	0.00048856	0.144163	0
ENSG00000261172	0.00725811	0.0370592	0.0372849	0.0850491	0.00423264	0.0586587	0.102634	0.0247582	0.10491	0.0271467	0.0176509	0.0119689	0.0307985	0.0476667	0.0290648	0.0172512	0	0.0709008	0.0343771	0.0253216	0.0570324	0.0193802	0.0207706	0.0882724	0.0236261	0.019505	0.0106567	0.0327931	0.0180514	0.0463237	0.00617917	0
ENSG00000261173	0.00204827	0.00792315	0.00575593	0.0083896	0	0.00544692	0.005698	0.0158638	0.00686109	0	0	0	0	0.00734562	0.00492686	0.0220834	0	0.0260715	0.00307403	0	0	0.00328316	0.00162889	0.00145857	0	0.0017298	0.00306597	0	0.0154521	0.00199362	0	0
ENSG00000261177	0	0	0.000195543	0.000736262	0	0	0	0.00072306	0	0	0	0	0	0	0	0	0	0	0	0	0	0.000679201	0.000147067	0	0	0	0.000873682	0	0	0	0	0
ENSG00000261188	0.00372428	0.00718636	0.00708617	0.00956713	0	0.0139933	0.00507344	0.00833313	0.00498091	0	0.00113309	0.00206402	0.000796937	0.084726	0.00840883	0.0212373	0	0.00841445	0.00132761	0.010134	0	0.0129279	0.0141926	0.00228982	0.00556868	0	0	0	0.0055447	0.00663677	0.00726117	0
ENSG00000261189	0	0.000131961	0.00677516	0.00183626	0	0	0	0	0.00401392	0	0.0033967	0.00210748	0	0.00609326	0.00197716	0	0	0.00398048	0	0.0110998	0	0.000735801	0	0	0	0	0.00474257	0.0528178	0.00093522	0	0	0
ENSG00000261191	0.0330549	0.0105338	0.0107258	0.00919634	0.0140417	0.00200968	0.00941861	0.004867	0.0709035	0	0.0269937	0.0029854	0.00522713	0.0111377	0.0178624	0.00486858	0	0.0374395	0.00794231	0.0165004	0	0.0136765	0.0293769	0.00220302	0.00387257	0.0137798	0.0109819	0.0248802	0.0145588	0.0112238	0.0353508	0.0211286
ENSG00000261193	0.00268361	0.0108774	0.00419786	0.00219688	0.0201878	0.0102227	0.0114603	0.0106338	0.01133	0	0	0	0.00097847	0	0.00604745	0.104639	0.00447913	0.018983	0.00608685	0.0124103	0	0.00492478	0.031826	0.027383	0.00240875	0.00970228	0.00217492	0.0134345	0.00627286	0.00494208	0.00484469	0
ENSG00000261195	0.0118217	0.00170867	0.00896471	0.00406333	0.0421368	0.00112243	0.00714132	0.00220331	0.00408999	0	0.0101505	0.00323875	0.0020352	0.00939178	0.0119027	0.016058	0	0.00420948	0.00467655	0.0156709	0	0.0285038	0.00938725	0.0017132	0.0207615	0.0054247	0.000754566	0.0210637	0.00132832	0.0065874	0	0.0398511
ENSG00000261200	0.0224483	0.00409979	0.00445113	0.00396712	0	0.00144098	0.00478614	0.00467879	0	0	0.0036643	0.0113123	0.00119582	0.00136982	0.00984657	0.0102568	0	0	0.000634345	0.00255461	0.020665	0.00538045	0.00398601	0.00330045	0.00776224	0.00312587	0	0	0.0029148	0.00193336	0.0033801	0
ENSG00000261203	0	0.00488772	0.000666387	0.000337374	0.00409484	0	0	0	0.00568613	0	0	0	0	0	0.000786933	0.00688125	0	0	0.00188691	0.00219148	0	0.000239113	0.000755037	0.00107797	0	0	0	0	0.00140231	0.000839704	0	0
ENSG00000261207	0	0.000829377	0.000915402	0	0	0	0	0	0	0	0	0	0	0	0.00172556	0	0	0	0	0.00138361	0	0.000389066	0.000420653	0	0	0	0	0	0	0.000575612	0	0
ENSG00000261211	0.00183666	0.0028	0.00119721	0.00231167	0	0.005086	0	0	0	0	0.00234	0	0	0.000921711	0.00185096	0	0	0	0.00234807	0.000843624	0	0.000256666	0	0.00200205	0	0	0	0	0	0.00112131	0	0
ENSG00000261216	0.00903267	0.0106749	0.0118907	0.0221667	0.0493067	0.0147382	0.0373312	0.0100772	0.0215553	0	0.00821026	0.00888739	0.0130438	0.0169486	0.0287337	0.00600621	0.00831152	0.0192569	0.00535448	0.0043539	0.00757535	0.00987292	0.0145754	0.00724239	0.0025431	0.00213406	0.022201	0	0.016723	0.0160386	0	0.0118555
ENSG00000261220	0.00355024	0.033994	0.00303637	0.0179612	0	0.00861946	0.0110702	0.012094	0.0837455	0	0.00232424	0.00720015	0.00897351	0.00729182	0.0379485	0.0168352	0	0.014561	0.0378993	0.0200501	0	0.032456	0.030881	0.0198161	0.00608141	0.0085962	0.025305	0	0.0174887	0.0201423	0	0.00428541
ENSG00000261222	0	0.0399724	0	0.000901991	0	0.00220957	0	0.000884993	0	0	0.00180562	0	0	0	0.00341478	0.0163704	0	0.00307028	0.0228217	0.00149878	0	0.000769918	0.000862932	0.0630795	0	0.00459324	0	0	0.000864222	0.000665123	0	0
ENSG00000261227	0.0458019	0	0	0	0	0	0	0	0	0	0.0010586	0	0.00616043	0	0	0	0	0	0	0	0	0.00469644	0.00703094	0	0.039457	0	0.0612381	0	0.000680959	0.00202036	0.0411534	0
ENSG00000261235	0	0.0446189	0.00801994	0.0255899	0.0191454	0.0251346	0.0500517	0.0111927	0.197017	0.0547731	0	0.0106163	0	0.166736	0.0850659	0	0.102145	0.222911	0.0304097	0.00737219	0.00780049	0.0455903	0.015649	0.0443257	0.00472879	0.0331833	0.0155792	0.00800958	0.0427309	0.0162724	0	0
ENSG00000261242	0	0.00267746	0.00119356	0.000857756	0	0	0	0	0	0	0.00139048	0	0	0.00288537	0.00119299	0	0	0	0.00063483	0	0	0.00143174	0.00363583	0.00346418	0	0.00438412	0	0	0.0050157	0.00198185	0.0234332	0
ENSG00000261243	0	0.000397681	0.000690566	0.000557528	0	0	0	0	0	0	0	0	0	0.00296278	0	0	0	0	0.00046316	0	0	0	0	0	0	0	0	0	0	0	0	0
ENSG00000261248	0.00128095	0.00208918	0.00528344	0.00433953	0	0.0210801	0.00479443	0.00221387	0.0112297	0	0	0	0	0.0147	0.00962492	0	0	0.00437731	0.000992286	0.002581	0	0.006039	0.00210455	0.00136382	0.00901007	0	0	0	0.00240977	0.00842745	0.0281691	0
ENSG00000261251	0	0.00198222	0.002427	0.0021354	0.0225891	0.0025131	0.00369217	0	0	0	0.000759	0	0.00749052	0.0191518	0.0178592	0	0.00401425	0.00257716	0.00316011	0.00192993	0	0.00234537	0.0047052	0.00151456	0	0.00156936	0	0	0.000279558	0.000454372	0	0
ENSG00000261265	0.00213945	0	0.00757969	0.00537887	0	0.00267973	0.00855896	0	0.00811053	0	0	0	0	0	0.0165434	0	0	0	0	0.00128257	0	0	0.00593597	0	0	0	0	0	0	0.00572917	0	0
ENSG00000261266	0	0	0	0	0	0	0.00322497	0	0	0	0	0	0	0	0	0	0	0.025152	0	0	0	0	0	0	0	0	0	0	0	0	0	0
ENSG00000261267	0.0114136	0.0562778	0.100325	0.0314906	0	0.0401161	0.0447838	0.0200565	0.0375253	0.0462249	0.0312383	0.0348901	0.00201769	0.0160318	0.0419821	0.0435493	0.0017153	0.0639602	0.0543887	0.0158315	0.0207769	0.0234696	0.01286	0.0227036	0.0171879	0.0138202	0.0243008	0	0.0372182	0.0332175	0.0329526	0.0209524
ENSG00000261268	0	0.000238759	0	9.16709e-05	0	0	0	0	0	0	0	0	0.000889568	0	0	0	0	0	0	0	0	0.000232762	0.000188599	0.000495945	0.000927085	0	0	0	0.000328635	0.000346954	0	0
ENSG00000261273	0.0145354	0.0892501	0.00594393	0.00596421	0	0.00282514	0	0.013017	0	0	0.00420931	0.010745	0.0418219	0.0581181	0.00968972	0.0939343	0	0.0242321	0.0187931	0.00266545	0	0.0270882	0.107118	0.10062	0.0695569	0.0306911	0.03482	0	0.0238433	0.0133311	0.0654187	0
ENSG00000261305	0.00215696	0.00267876	0	0.00272048	0	0.00165667	0	0.00423469	0	0	0.000972549	0.00284487	0	0.000962039	0.00094919	0.0087075	0	0	0.00111115	0.00173226	0	0.0013677	0.000131524	0.00145435	0	0.0023224	0.00194513	0	0.00252719	0	0	0
ENSG00000261312	0.0328142	0.00935413	0.00474162	0.00781372	0	0.00432761	0	0	0.0289731	0	0.00789133	0.00561236	0	0.00270879	0.00881142	0	0	0	0.0137759	0.0134058	0	0.00731906	0.0104965	0.00378736	0.00402527	0.00174562	0.00339414	0	0.0127938	0.00622878	0	0.00778361
ENSG00000261313	0.0240735	0.000127078	0.00180938	0.00112385	0	0	0	0	0	0	0	0.00302644	0	0.0137479	0	0	0	0	0.00176579	0.00418335	0	0.0116915	0.00674928	0	0	0	0.00349969	0	0	0.00233927	0	0
ENSG00000261327	0.0106763	0.000477231	0	0.000120406	0	0	0	0	0	0	0	0	0	0	0	0.0246439	0	0	0.00275973	0	0	0.000302629	0.0103288	0.0286359	0	0	0	0	0	0.000535699	0	0
ENSG00000261329	0.00780056	0.0152386	0.0141363	0.0102284	0.0322341	0.0151482	0.0159325	0.00777589	0.0328721	0	0.00239449	0.00798822	0.00925589	0.0898688	0.0144232	0.0144218	0.0927042	0.00731746	0.00569521	0.0300936	0	0.00682905	0.0149554	0.00912227	0.0138319	0.00108314	0.00485183	0.0239584	0.0162606	0.0155344	0	0
ENSG00000261332	0	0.00111498	0	0	0	0	0	0	0	0	0	0	0	0	0	0	0	0	0	0	0	0	0	0	0	0	0	0	0.00108952	0	0	0
ENSG00000261334	0	0.000175479	0	0	0	0	0	0	0	0	0	0	0	0	0	0	0	0	0.00200276	0	0	0.000717557	0	0	0	0	0	0	0	0	0	0
ENSG00000261346	0.00657448	0.0395807	0.00157377	0.00142501	0	0	0.00641492	0.0604154	0	0	0	0	0	0.00202932	0	0.040659	0	0.00824616	0.00454616	0.005932	0.036963	0.00569519	0.00223038	0.034794	0	0.206245	0.00490152	0	0.109053	0.00615979	0	0.0109219
ENSG00000261351	0	0.00756735	0.0036603	0.00228059	0	0.00186132	0.0108399	0.000869455	0	0	0.00333445	0	0	0.00516488	0.00425959	0	0	0	0	0.00109899	0	0.000844494	0.0015117	0.00157919	0.000967546	0.00672257	0.00280495	0	0.00724064	0.000585035	0	0
ENSG00000261357	0	0	0.00265948	0.00173169	0	0	0	0	0	0	0	0	0	0	0	0	0	0	0	0	0	0.000758	0.000608717	0	0	0	0	0	0	0.000682325	0	0.0037377
ENSG00000261360	0.00413336	0.00112151	0.00394966	0.00395284	0	0.00807745	0.00970607	0.0153091	0	0	0.00100136	0	0.00364452	0.000812795	0.0118967	0.00930949	0.0725809	0.0124854	0.00244981	0.00533962	0	0.00551461	0.00249297	0	0.00198525	0	0	0.0346684	0.00460517	0.00530355	0	0
ENSG00000261367	0	0.00112239	0.00198829	0.000895224	0	0.00130132	0.00414571	0	0	0	0	0	0	0.00357079	0.0039895	0	0	0	0.00108456	0.00173547	0	0.00136232	0.000338951	0.00186881	0.00233936	0	0.00344387	0	0.00197725	0	0	0.00433875
ENSG00000261369	0.0248513	0.0435196	0.040977	0.0403277	0.0403582	0.0437189	0.0581311	0.0284428	0.033175	0	0.037224	0.0258819	0.0338009	0.0347577	0.0564181	0.0656341	0	0.0659061	0.0316958	0.0255923	0.020665	0.0187924	0.0351042	0.027382	0.0197053	0.027686	0.0233843	0.0365424	0.0425903	0.0394903	0.00897623	0.0307678
ENSG00000261386	0.012041	0.0313054	0.0309656	0.110306	0.0330789	0.054889	0.0166501	0.100306	0.0155196	0.0351837	0.0187112	0.0105009	0.00576596	0.0287591	0.0193627	0.0487338	0.0908325	0.0933579	0.0281187	0.0755944	0.0197774	0.037201	0.0369751	0.0173024	0.0558667	0.0467089	0.0197021	0.0414136	0.0621502	0.0842506	0.104709	0.0497012
ENSG00000261393	0	0	0	0.000237975	0	0	0	0	0	0	0	0	0	0	0	0	0	0	0	0.00118822	0	0.000429719	0	0	0	0	0	0	0	0	0	0
ENSG00000261402	0	0	0	0	0	0	0	0	0	0	0	0	0	0	0	0	0	0	0	0	0	0	0.000217625	0	0.00103316	0	0.00484752	0	0	0	0	0
ENSG00000261410	0	0.000176425	0.00060258	0.000630833	0	0.000823642	0	0	0.0229122	0	0	0.00291207	0	0	0	0	0	0	0.00196701	0	0	0.00138159	0	0	0	0	0	0	0	0.00158665	0	0
ENSG00000261416	0	0.0173938	0.00194114	0.000692949	0	0.00153359	0	0.0391179	0	0	0	0	0	0.00547325	0	0.0191487	0	0	0.02899	0	0	0.00106733	0.00151123	0.0137692	0.00179626	0.0329443	0.00649592	0.0211504	0.032004	0.00657104	0	0
ENSG00000261420	0.00103892	0.00291664	0.003786	0.00535709	0	0.00450179	0	0.0018926	0.00434196	0	0.00634189	0	0.00117868	0.0207866	0.00209375	0	0	0.00369919	0.00310918	0.00356585	0.00905553	0.00316919	0.00129096	0.0004092	0	0	0	0	0.00327915	0.00381085	0	0
ENSG00000261427	0.021772	0.0188976	0.0202478	0.0128864	0.00428953	0.00488877	0.00274034	0.00229877	0.0458276	0	0.0514607	0.0226688	0.016659	0.0148126	0.029092	0.040656	0	0.03786	0.0278052	0.020223	0	0.0320916	0.0456046	0.0158704	0.0356725	0	0.045714	0	0.00332729	0.0192721	0	0.0686101
ENSG00000261433	0	0.000756869	0.000291893	0.000575307	0	0.00143335	0.0061642	0	0	0	0	0.00456906	0	0	0	0	0	0	0	0.00178424	0	0.000347239	0.000232893	0.000302414	0	0	0	0	0	0.00176347	0	0
ENSG00000261435	0	0	0	0	0	0	0	0.00162089	0	0	0	0	0	0.0159455	0	0	0	0	0	0	0	0.000187063	0.000374089	0	0	0.00139974	0	0	0.000523308	0	0	0
ENSG00000261441	0	0.00220749	0.00102897	0.00125583	0	0	0	0.00372087	0.00984091	0.106653	0.00124297	0	0	0	0.0020123	0	0	0	0.00251937	0	0	0.006265	0.0160639	0.000773859	0	0.00286197	0	0	0.00165774	0.00407342	0	0
ENSG00000261442	0.00246564	0.00825887	0.00736656	0.0189149	0	0.00961536	0.00590503	0.00205812	0.0236822	0	0.00248667	0.00785902	0.000747972	0.00214177	0.00813755	0	0.0781696	0.00476401	0.000727315	0.00221987	0	0.00518934	0.00817413	0.00529509	0.00111331	0.00800705	0.0118455	0	0.00700974	0.0116898	0.00458223	0.0104765
ENSG00000261451	0	0.000541422	0	0.000285621	0	0	0	0	0	0	0	0	0	0	0.00112068	0	0	0	0	0.00252149	0	0	0	0	0	0	0.00333621	0	0	0	0	0
ENSG00000261460	0.064342	0.247818	0.0804886	0.0824764	0.0701493	0.0758448	0.129841	0.0750025	0.13699	0.214423	0.0828679	0.161711	0.0303221	0.0858419	0.122283	0.113533	0.0032213	0.101845	0.195776	0.113943	0.0768227	0.105162	0.114962	0.10863	0.0616602	0.0766164	0.0554712	0.142461	0.0760501	0.0878855	0.0962922	0.0712781
ENSG00000261472	0	0.00493241	0	0	0	0	0	0	0	0	0.000930786	0.0038203	0.0144897	0	0	0	0	0	0.0632781	0.00521758	0	0.00181815	0.00660371	0.00227966	0	0	0	0	0.000563998	0	0	0
ENSG00000261474	0.0461589	0.0582725	0.0400262	0.0672193	0.125222	0.0716102	0.0961515	0.0614471	0.07894	0.0880678	0.0409861	0.0172485	0.00881773	0.0952819	0.119924	0.097834	0	0.099504	0.059888	0.156325	0.0464765	0.117314	0.0801577	0.0460805	0.0447875	0.0806349	0.0419214	0.0659239	0.0586558	0.047939	0.0786132	0.0144045
ENSG00000261476	0.00678388	0.0281944	0.0230548	0.0201299	0.0690495	0.024302	0.0384221	0.0213026	0.0256308	0	0.0285294	0.0182218	0.0204961	0.0276881	0.0493915	0.0366881	0	0.0186598	0.0277003	0.010651	0.00883	0.0153484	0.0208204	0.0261545	0.00427159	0.0145696	0.0212308	0	0.0249388	0.0253386	0	0.0037377
ENSG00000261481	0	0	0	0	0	0	0	0	0	0	0	0	0	0	0	0	0	0	0.00146138	0	0	0.000231285	0.000112139	0	0	0	0	0	0	0	0	0
ENSG00000261490	0	0.000958892	0	0.000321328	0	0	0	0	0	0	0	0	0	0	0.00128767	0.0244364	0	0	0.000395214	0	0	0.000783122	0	0	0	0	0	0	0	0.000643584	0	0
ENSG00000261501	0	0	0.00228517	0.00163251	0	0.00254055	0	0	0	0	0	0	0	0	0	0	0	0	0	0	0	0	0	0	0	0	0	0	0	0.00170597	0	0
ENSG00000261505	0.00140898	0.0076494	0.00844335	0.00881044	0.00616435	0.00460114	0.0235112	0.0176825	0.00518789	0.0462249	0.0159411	0.00906355	0.00713696	0.00342138	0.0144162	0.00734442	0	0.0183532	0.0172385	0.00716759	0	0.00661932	0.00497026	0.00805785	0.00654147	0.0110343	0.0199996	0	0.0197263	0.0170361	0	0
ENSG00000261507	0	0.000134147	0.00116992	0.000306728	0	0	0	0	0	0	0	0	0	0.0186689	0	0	0	0	0	0	0	0	0	0	0	0.00211078	0	0	0.000243442	0	0	0
ENSG00000261512	0	0.00255831	0.00222333	0.00105922	0	0	0	0	0	0	0	0	0	0.00164056	0	0.00992986	0	0	0	0	0	0.00376548	0.00114089	0.00132637	0.00357634	0	0	0	0.00361085	0.00111914	0	0
ENSG00000261519	0	0.00136793	0.0020642	0.00417032	0	0	0.0107723	0	0.010625	0	0	0.00195494	0.00111855	0.00257704	0.000784647	0	0	0	0.000697778	0	0	0.000434899	0	0.0025588	0	0.00378447	0	0	0.00181049	0.00325377	0	0
ENSG00000261526	0.0130901	0.0381148	0.0276081	0.0320902	0.0301553	0.0241504	0.047275	0.0184976	0.0416928	0.167159	0.0481345	0.0461074	0.0691498	0.028946	0.0468444	0.0428994	0.00453103	0.00311916	0.030122	0.0764374	0.00830647	0.0179035	0.0331999	0.0362109	0.0211377	0.0533377	0.0318256	0	0.0557867	0.0423507	0.0845235	0.0561647
ENSG00000261532	0	0.00032264	0	0	0	0	0	0	0	0	0	0	0	0	0	0	0	0	0	0	0	0.00178392	0	0	0	0	0	0	0	0	0	0
ENSG00000261540	0	0.00151986	0.00121087	0.000724219	0	0	0	0	0	0	0.00181084	0	0.00569397	0	0	0	0	0	0	0	0	0.000190961	0.00011838	0	0	0	0	0	0	0	0	0
ENSG00000261542	0	0.00710305	0.00833966	0.00809223	0	0	0.00925364	0.00124246	0	0	0.00386453	0	0	0.00312987	0.00290245	0	0	0.047767	0.00107772	0.0097417	0.00794786	0.00181364	0.00842948	0.00638177	0.00628029	0.00248872	0.00128228	0	0.00401471	0.00239836	0	0
ENSG00000261543	0.0034279	0.000409496	0	0	0	0	0	0	0	0	0.0061853	0	0	0	0	0	0	0	0	0.00868622	0	0.0012705	0.0046911	0	0	0	0	0	0.000297184	0.000948111	0	0
ENSG00000261546	0	0.00140613	0.000642458	0.00109369	0	0.0109269	0	0.000969718	0	0	0	0	0	0	0.00120699	0	0	0	0	0	0	0	0.000463946	0.00285507	0	0	0	0	0	0	0	0
ENSG00000261552	0	0.000669179	0	0.000218828	0	0	0	0	0	0	0	0	0	0	0	0	0	0	0	0	0	0	0	0	0	0.00121727	0	0	0.00174487	0	0	0
ENSG00000261570	0	0.000586914	0.00314971	0.00265864	0.00369014	0.0042071	0.00833482	0	0.0480061	0	0.0027287	0.00300656	0.00157271	0.0121694	0.00519935	0.00393384	0	0.00481461	0.00103005	0	0	0.00947093	0.00838781	0	0.00818199	0.00555797	0.00518009	0.0807233	0.000774321	0.00375883	0	0.017709
ENSG00000261573	0	0.0764004	0.000940827	0.00161788	0	0	0	0.0994038	0	0	0	0.00190704	0	0.00181398	0	0.0879012	0	0	0.072667	0	0.046432	0.00113475	0.00438377	0.0888752	0	0.193454	0.00440438	0	0.223237	0.0125703	0	0
ENSG00000261582	0	9.60126e-05	0.00104635	0	0	0	0	0	0	0	0	0	0	0	0	0	0	0	0	0	0	0.000226176	0.0004859	0	0	0	0.00266804	0	0	0	0	0
ENSG00000261584	0.010137	0.0052837	0.0259284	0.0218849	0.0446107	0.0189175	0.0416578	0.011608	0.0178912	0	0.0289111	0.064625	0.0472381	0.0143022	0.0329508	0.0125883	0	0.0129509	0.00202791	0.0103415	0	0.0350405	0.0196377	0.000473383	0.0479932	0.0172843	0.00946001	0.0121862	0.0191442	0.0235616	0.0276991	0.0108197
ENSG00000261586	0	0.0105156	0.000319213	0.00231984	0.0302903	0.00389435	0.00343503	0	0.0258748	0.0462249	0.0163969	0.0150878	0	0	0.00341156	0.00445273	0.0017153	0.0130654	0.0155749	0.0109435	0	0.00301084	0.009613	0.00371184	0.00241237	0.00667746	0.00387962	0	0.0118707	0.00940469	0.00420227	0
ENSG00000261590	0	0.00210595	0.00653398	0.0020801	0	0.00396751	0.00791465	0.00217431	0	0	0.00470398	0.00548763	0	0.00584696	0.00539036	0.00688125	0	0	0.000513824	0.00564896	0	0.00329522	0.00288991	0.00376294	0.0170826	0.00528225	0.00663694	0	0.00381827	0.00322723	0	0
ENSG00000261592	0	0.0123479	0.00467747	0.00570427	0.0285563	0.00343462	0.00900456	0.00346247	0	0	0.00293623	0.00282056	0	0.00174866	0.007642	0	0	0	0.00285112	0.0012753	0.0325214	0.00421187	0.00236608	0.0065473	0.00527307	0.00306099	0.00290856	0	0.00742769	0.00441941	0	0
ENSG00000261600	0.0161511	0	0.0114395	0.00765729	0.0351645	0.00272322	0	0.00616716	0	0	0	0.00324507	0.00922683	0	0	0	0	0.0161717	0	0	0	0.00189117	0.0129922	0	0.0981081	0	0	0.011256	0.00107565	0.00960082	0	0
ENSG00000261602	0	0.000816989	0.00151316	0.00325654	0	0	0.00354843	0	0	0.167159	0.000621226	0	0	0.0032574	0.00239266	0	0	0	0.00190256	0.000933844	0	0.0031525	0.000180733	0.000648317	0	0.00426108	0	0	0.00029977	0	0	0
ENSG00000261604	0.00212221	0.0104701	0.0126951	0.0336388	0	0.0102804	0.0148573	0.00206534	0	0	0.00285113	0.00416337	0.00200143	0.0134529	0.0197465	0.00486858	0	0.033873	0.00328108	0.00459283	0	0.00704878	0.00430206	0.00182994	0.00740998	0.0101421	0.00408443	0.00800958	0.0023483	0.0189583	0.00422354	0.0190975
ENSG00000261610	0	0.000207868	0.00136857	0.000730354	0	0.00325753	0	0	0	0	0.00163562	0	0	0	0	0	0	0.00385723	0	0.00587818	0	0.00201639	0.000868476	0	0	0.00134295	0	0	0.000277498	0.0016587	0	0
ENSG00000261613	0.00335753	0.0196509	0.00891202	0.0117626	0.0160409	0.010135	0.0146689	0.0030309	0.0294148	0	0.00694633	0.0158105	0.118622	0.00475316	0.00110734	0.0580054	0	0.033693	0.0273153	0.00386651	0	0.0150087	0.0131109	0.0126911	0.0098591	0.0234689	0.00709862	0	0.00732901	0.00854982	0.00913008	0
ENSG00000261616	0	0.000775977	0.00209276	0.000607485	0.0108264	0.00123744	0.00698836	0	0	0	0.0141628	0.0150534	0	0.00265005	0.000610987	0	0	0	0.000545925	0.0612489	0	0.000277429	0.00472867	0	0.00142642	0.00185313	0.032913	0.0211504	0.000780958	0.000867742	0.0033801	0
ENSG00000261627	0.00845756	0	0	0	0	0	0	0	0	0	0	0	0	0	0	0	0	0	0	0	0	0.00150993	0.000188072	0	0.00221522	0	0	0	0	0	0	0
ENSG00000261630	0	0.000808673	0.00512028	0.0018721	0	0	0.00304946	0	0	0	0	0.00214744	0.0161589	0.0490616	0.0133372	0.00339353	0	0.012078	0	0.00197086	0	0.00361811	0.00558251	0.00120729	0.00906082	0.00675174	0.00310518	0	0.0021606	0.00299142	0.00493662	0
ENSG00000261632	0.0603473	0.0364991	0.150333	0.14238	0.0165465	0.200676	0.188714	0.0314555	0.102066	0	0.042463	0.025486	0.0302481	0.082236	0.134446	0.0895036	0	0.0450575	0.0174481	0.045225	0.0269623	0.0713628	0.0861196	0.017142	0.0349134	0.0246247	0.0734939	0.0991829	0.0275872	0.116944	0.0495963	0.0575627
ENSG00000261638	0.00321087	0.0220796	0.0392663	0.0300548	0.119704	0.0305264	0.017473	0.00947738	0.131646	0	0.0684022	0.038775	0.0495163	0.0263659	0.0520075	0.0231108	0.00402808	0.0805123	0.0179688	0.0137215	0.00851098	0.0369472	0.015653	0.0141545	0.0188198	0.0119546	0.01148	0	0.00962639	0.0494249	0.0135065	0.0130559
ENSG00000261641	0.00150156	0.0033341	0.0025124	0.00196197	0	0	0	0.00565748	0	0	0.0013154	0.00316674	0	0.00112732	0	0	0	0	0.0137045	0.00287412	0.0108434	0.000702822	0.000998913	0.00445655	0	0	0.00102134	0	0.000601079	0.00128891	0	0
ENSG00000261644	0	0.0149244	0.00354175	0.000888015	0	0	0.00242988	0.0306312	0	0	0.00217419	0.00373692	0	0.0015256	0	0.038846	0	0.00448529	0.0238526	0	0.00780049	0.00109935	0.00309795	0.0360148	0.00134765	0.0204994	0	0	0.0159307	0.014288	0	0
ENSG00000261653	0	0	0.000340557	0	0	0	0	0	0	0	0	0	0	0	0	0	0	0	0	0	0	0	0.000620964	0	0	0	0	0	0	0.000468167	0	0
ENSG00000261655	0.0114956	0.0070286	0.0116902	0.127832	0.0921872	0.0438596	0.0553196	0.0262548	0	0	0.0660352	0.0369895	0.0305089	0.00723929	0.0662215	0.00863943	0.00909379	0	0	0.0141862	0	0.00596062	0.00294856	0.00638183	0.0176426	0.00615003	0.106234	0.303109	0.00726054	0.0482127	0	0
ENSG00000261663	0	0.00157718	0.00431966	0.00305612	0.0171312	0.00513098	0	0	0	0	0.00112279	0	0.000832878	0	0.000597488	0	0	0.0137987	0	0	0	0.00274405	0.00287518	0.000445652	0.00123093	0.00639356	0.000915582	0	0.00303874	0.00100133	0	0
ENSG00000261668	0.00394069	0.000577432	0.00243544	0.00117217	0.0122965	0	0	0	0	0	0	0	0	0.0041509	0.0018157	0	0	0.00840588	0.00306947	0.0013796	0	0.00228866	0.00170492	0.00146231	0.00105957	0.00287115	0	0	0.000593229	0.00248235	0	0
ENSG00000261669	0.0620518	0.0585339	0.101096	0.0835135	0.0607299	0.0694044	0.144146	0.086828	0.146808	0	0.040571	0.0527067	0.0468104	0.0780796	0.107373	0.0629042	0.0118131	0.131092	0.0553654	0.0913291	0.0751767	0.103967	0.132276	0.0492787	0.0607625	0.076016	0.0854167	0.05159	0.0729076	0.0984816	0.119006	0.0947187
ENSG00000261670	0	0	0	0.000240865	0	0	0	0	0	0	0	0	0	0	0	0	0	0	0	0	0	0	0	0	0	0	0	0	0	0.000935474	0	0
ENSG00000261671	0	0.000305702	0.000334689	0.000262848	0	0	0	0	0	0	0	0	0	0	0	0.0156895	0	0	0	0	0	0.000184876	0.00877584	0.0007137	0.00170806	0	0	0	0	0	0	0
ENSG00000261673	0	0	0	0	0	0	0	0.00232273	0.0126009	0	0	0	0	0	0	0	0	0	0	0.00476928	0	0.000457981	0	0	0	0	0	0	0.000755182	0.000744857	0	0
ENSG00000261684	0.00300071	0.00402815	0.0154474	0.00239367	0.037639	0	0.00799874	0.00573502	0.0250728	0	0.0107971	0.00249442	0	0.00874378	0.00552657	0	0	0.0108792	0.0130575	0.0176624	0.00830647	0.00259438	0.00212981	0.00223863	0.0183674	0.00307594	0.00136422	0.0100915	0.000519449	0.00655007	0	0.00848183
ENSG00000261693	0	0.000333931	0	0.000921622	0	0	0	0.00439734	0	0	0	0	0	0.00128472	0.00137672	0	0	0	0.00116019	0	0	0.00189927	0	0.000876255	0	0	0	0	0.00109548	0	0	0
ENSG00000261695	0	0.000878897	0.000710702	0.000320781	0	0	0	0	0	0	0.00452629	0	0	0	0.00139313	0	0.00361245	0	0.00138658	0	0	0	0.000473589	0	0	0	0.0021829	0	0.00232505	0.0013577	0.00416309	0
ENSG00000261707	0	0	0.00225682	0	0	0.00138781	0	0	0	0	0	0	0	0	0.0113768	0	0	0	0	0	0	0	0.000994332	0	0	0	0	0	0	0	0	0
ENSG00000261722	0.00140658	0.00580736	0.00266417	0.00263751	0	0	0.00376519	0	0	0	0.00591042	0	0	0.0057138	0.00377091	0	0	0	0.00282995	0.0139879	0	0.0112061	0.0119581	0.00107267	0.00355919	0.00148004	0	0.0250262	0.00125448	0.000922886	0	0.0274191
ENSG00000261723	0	0.00801188	0.0109643	0.0122577	0	0.018532	0.00953287	0.0139673	0.0222016	0	0.0140348	0	0.0142406	0.011853	0.00927817	0.00386754	0	0.0263164	0.0156026	0.00257621	0	0.00575448	0.00557208	0.00622599	0.00724525	0.00859182	0.00749908	0	0.00622187	0.0100904	0.00481248	0
ENSG00000261730	0.00288835	0	0	0	0	0	0	0	0	0	0	0	0	0	0	0	0	0	0	0	0	0.00053854	0	0	0	0	0	0	0	0	0	0
ENSG00000261731	0	0	0.00219854	0.00079327	0	0	0	0.000737213	0.0138784	0	0.00188359	0	0	0	0	0	0	0	0	0	0	0	0	0	0	0.00306099	0	0	0	0.000988314	0	0
ENSG00000261734	0	0.000222895	0.00371469	0.00106582	0.00407087	0.00198362	0	0.00473606	0	0	0.00121558	0.00521721	0	0.013439	0.00547206	0.00576588	0	0	0.00141969	0.00263054	0	0.00268328	0.00405798	0.000996905	0.00206932	0.00387258	0	0	0.00435173	0.00467349	0	0
ENSG00000261757	0.00234712	0	0	0.00479057	0	0	0	0	0	0	0	0	0	0	0.00216469	0	0	0	0	0	0	0.0015723	0	0	0	0	0.0020832	0	0	0.00332555	0	0
ENSG00000261758	0	0.000223094	0	0.000254369	0	0	0	0	0	0	0	0	0	0	0.000898738	0	0	0	0	0	0	0.00031808	0.000390554	0.00034806	0	0.00438412	0	0	0	0.000935663	0	0
ENSG00000261759	0.00678751	0.0196255	0.00981708	0.00886353	0.0106204	0.00168699	0.0151586	0.00168683	0.00961858	0	0.0162333	0.0375784	0	0	0.0111041	0.0284408	0	0.0100868	0.0208302	0.0246296	0	0.012831	0.0212434	0.0150684	0.0141896	0.00588396	0.0477405	0	0.00227537	0.00792245	0.0137143	0
ENSG00000261786	0.0308286	0.00103236	0.140518	0.000897576	0	0.105049	0.195299	0.00213465	0.0305517	0	0	0.0034212	0.00115534	0.0435101	0.15597	0.00603244	0.0744543	0.0265749	0.000622862	0.00289828	0	0.000815071	0.00237609	0.00272244	0.00108427	0	0	0	0.000555828	0.0200432	0	0
ENSG00000261790	0	6.1005e-05	0.00115369	0.000193418	0	0	0	0	0	0	0.000794865	0.00237095	0	0	0	0	0	0	0	0	0	0.00219341	0	0.000485135	0	0	0	0	0	0	0	0
ENSG00000261795	0	0.000603401	0	0	0	0	0	0	0	0	0	0	0	0	0	0	0	0	0.00520173	0	0	0	0	0	0	0	0	0	0	0	0	0
ENSG00000261810	0	0	0	0	0	0	0	0	0	0	0	0.00602938	0	0	0	0	0	0	0	0	0	0	0	0	0	0	0	0	0	0	0	0
ENSG00000261817	0	0.000343	0	0.000355541	0	0	0	0	0	0	0.00224951	0	0	0	0.000801639	0	0	0	0	0	0	0.000727583	0	0	0	0	0	0	0	0	0	0
ENSG00000261818	0	0.00163992	0.00221781	0.00308898	0	0.0214127	0.00394917	0	0	0	0	0	0	0	0	0	0	0.00722303	0.00196892	0	0	0.0222386	0.00240518	0	0.00213032	0	0.000794513	0	0.000298072	0.00357896	0.0361967	0
ENSG00000261821	0	0	0.00103898	0.00102587	0	0.00586852	0.00769422	0	0	0	0	0.0019528	0	0	0	0	0	0	0	0.00125939	0	0.00149279	0.000558629	0	0.0011812	0	0	0	0.000805734	0.000960825	0	0
ENSG00000261822	0.00149116	0.00961039	0.00140847	0.0015637	0.0150896	0.00115821	0.00816479	0.00462565	0	0	0.00112279	0.00725937	0.00615334	0.00429847	0.0023895	0	0	0	0.00390817	0.00482741	0	0.00347939	0.00436265	0.000694133	0	0	0	0	0.00200663	0.00106124	0	0
ENSG00000261823	0	0.000143954	0.00119223	0.00106983	0	0	0.011618	0	0	0	0	0	0	0.0229256	0.00208051	0	0	0	0	0	0	0.00302083	0.00286706	0	0.0010601	0	0	0.0239584	0	0.00105375	0.0120031	0
ENSG00000261831	0.00342963	0.00217407	0.00324305	0.0037674	0	0.00205915	0	0	0.0211945	0	0.00735886	0.00806267	0.00641061	0.0011316	0.0079335	0	0	0	0	0	0	0.00220109	0.00265153	0	0.00897323	0	0	0	0.00116429	0.00310393	0	0
ENSG00000261838	0	0.000371055	0.00136753	0.000967582	0	0	0	0	0.00483134	0	0	0	0	0.00984754	0.00184957	0	0	0	0	0	0	0.00278339	0.00073589	0	0.00198819	0.00154678	0.00375625	0	0	0.0012102	0	0
ENSG00000261839	0	0.000381226	0	0.000301889	0	0	0	0	0	0	0	0	0	0	0.000999356	0	0	0.0143981	0.00154709	0	0	0.000323666	0.000304931	0	0.00141214	0	0	0	0.000898487	0.000378317	0	0
ENSG00000261842	0	9.91098e-05	0.000784332	0.000418906	0	0	0	0	0	0	0	0	0	0	0	0	0	0	0	0.00123295	0	0	0	0	0	0	0.00156251	0	0	0.000525729	0	0
ENSG00000261845	0.00205752	0.0151679	0.0173543	0.0191537	0.00376256	0.0168709	0.0154998	0.0131566	0.0116178	0	0.00504057	0.0246378	0.0127011	0.011336	0.0170635	0.0109129	0.00309479	0.00247825	0.0312406	0.00869623	0.0325214	0.00859803	0.0182981	0.0108242	0.0130738	0.00291021	0.0201939	0	0.0166502	0.00978976	0.010163	0
ENSG00000261872	0.00400158	0.00570762	0.00215209	0.00294544	0	0	0.00639276	0.00611029	0	0	0.00689584	0.00208439	0.00097847	0	0.00513781	0.00889801	0.015773	0.00898835	0.00456115	0.00207377	0.0106743	0.00554814	0.00328192	0.00419828	0.00780931	0.00237526	0.00338506	0	0.00245642	0.00984644	0.00403677	0
ENSG00000261884	0	0.00227083	0.0024003	0.00288335	0	0	0.00309926	0.00693476	0.0163604	0	0.00730022	0.00557127	0	0.00248306	0.000871534	0	0	0	0.00247382	0.00669059	0	0.00426898	0.00044884	0.00718095	0.00275898	0.00663586	0	0	0.00654427	0.000757426	0.00608446	0
ENSG00000261886	0	0.00156708	0.00294958	0.00222303	0	0.00114979	0	0	0.0127505	0	0	0.00151539	0	0.00425156	0.000789752	0	0	0	0	0	0	0.00256743	0.000555441	0.0031687	0.000820822	0.00113949	0	0	0.000963264	0.000453157	0	0
ENSG00000261888	0.00962377	0.0223833	0.0293532	0.0035209	0.0349041	0.0152347	0.00581791	0.00152141	0	0	0.0028066	0.00544912	0	0.00604352	0.0133523	0.0160342	0	0	0.0584366	0.0188221	0	0.004896	0.0255717	0.0375686	0.00475169	0.00665333	0.000787715	0	0.00218387	0.0027517	0.00538909	0
ENSG00000261889	0.0229661	0.0469277	0.0526605	0.0467092	0.109873	0.0641037	0.0464082	0.0232088	0.0341624	0	0.0365048	0.0236838	0.0311703	0.0304465	0.0284855	0.0158712	0.201545	0.0585993	0.01911	0.0937398	0.00877082	0.0438155	0.0823221	0.0272844	0.0489457	0.0184381	0.0642143	0	0.0298386	0.0491218	0.0480882	0.071128
ENSG00000261898	0	0.000279478	0	0.000527655	0	0	0.00494839	0	0	0	0	0	0	0	0.00105843	0	0	0	0	0	0	0	0	0.000299788	0	0	0	0	0	0	0	0
ENSG00000261938	0	0.000206388	0	0.000142166	0	0	0	0	0	0	0	0	0	0.0132904	0	0	0	0	0	0	0	0	0.000634457	0.000494948	0	0.0115145	0	0	0.000288321	0	0	0
ENSG00000261959	0	0	0	0	0	0	0	0	0	0	0	0	0.000812535	0	0	0	0	0	0	0	0	0	0	0	0	0	0	0	0	0	0	0
ENSG00000261996	0	0	0	0.000302436	0	0	0	0	0.0105704	0	0	0	0	0.00472017	0	0	0	0.00798595	0	0	0	0	0	0	0	0	0	0	0	0.00152463	0	0
ENSG00000262020	0.0944774	0.0645201	0.134595	0.107652	0.0478621	0.186799	0.143022	0.0825222	0.0268725	0.0412514	0.0437921	0.0452657	0.0233618	0.0669153	0.1509	0.0661211	0.0332201	0.0525916	0.0529742	0.0530758	0.0217281	0.0387666	0.0442384	0.0360874	0.0551535	0.0511119	0.0177926	0.0975911	0.0864558	0.115645	0.0189582	0.0935406
ENSG00000262039	0.0104196	0.0314602	0.0236643	0.0241122	0.0429452	0.0318027	0.0180549	0.0348568	0.00633241	0	0.0225784	0.0290244	0.00467168	0.0132515	0.0190041	0.0850646	0.00670478	0.00947803	0.0246523	0.0488722	0.0921714	0.0267283	0.0258975	0.0309604	0.0215873	0.0607012	0.0152127	0.23861	0.0556831	0.0282634	0	0.0037377
ENSG00000262049	0.0148711	0.0267899	0.0352834	0.0366636	0.0459462	0.0312409	0.0396795	0.0235239	0.0196643	0	0.02413	0.0297933	0.0142503	0.0286859	0.0264796	0.0042509	0.00303201	0.0246492	0.0140188	0.0170384	0.0316322	0.0379984	0.0378149	0.010721	0.0126317	0.0448546	0.0199777	0	0.0377035	0.0437835	0.00458223	0.0219877
ENSG00000262052	0	0.00238586	0.00141632	0.000290571	0	0	0	0.00159437	0	0	0.00419003	0	0	0	0.00244877	0	0	0	0.00043034	0.00350735	0	0.00292689	0.0024814	0	0.00198576	0	0	0.0625966	0.0011618	0.00172068	0	0
ENSG00000262079	0	0	0	0.00230352	0	0	0.00274034	0	0.0202752	0	0	0	0	0	0	0	0	0	0	0	0	0	0.00303914	0	0.00619124	0	0	0	0.00270315	0.000585712	0	0
ENSG00000262082	0.0148708	0.0126284	0.00908343	0.0114996	0.0140191	0.0131486	0.00930213	0.00282118	0.0201618	0.156656	0.00831839	0.0196981	0.00220116	0.277886	0.0159705	0.0294893	0.00406864	0.0115064	0.00484138	0.0219735	0.0528132	0.0209221	0.032857	0.00654937	0.0104403	0.00604366	0.0215133	0.0186999	0.0177758	0.0210903	0.0148802	0
ENSG00000262098	0	0	0	0	0	0	0.00460932	0	0	0	0.000622216	0	0	0	0	0	0	0	0	0	0	0	0.000227133	0	0	0	0	0	0	0	0	0
ENSG00000262112	0	0.000227783	0.000578482	0	0	0	0	0	0	0	0	0	0	0	0	0	0	0	0	0	0	0	0	0	0	0	0	0	0	0.000493715	0	0
ENSG00000262133	0.00419093	0.000327471	0.0176237	0.00231869	0.0624842	0.00765079	0.0143154	0	0.0100809	0	0.0248104	0.00463282	0.0237765	0.00531843	0.0133581	0	0	0.00388546	0	0.0285492	0	0.00148637	0.00355473	0.00106977	0.00628984	0	0.0090875	0	0	0.004141	0.00762225	0.00399984
ENSG00000262136	0.0244622	0.019064	0.0156074	0.0162927	0.00438538	0.0223782	0.0137438	0.0115336	0.0169055	0	0.0153129	0.0204064	0.00185257	0.0463568	0.0249506	0	0	0.0260359	0.0106968	0.0185968	0	0.0171797	0.0312295	0.00780153	0.122713	0.0156971	0.0175819	0.0272926	0.0153408	0.0125513	0.0235373	0
ENSG00000262151	0	0.0605382	0.000713234	0.00569556	0	0	0	0.159799	0	0	0.00189994	0.00510831	0.00783737	0.00698239	0.00741214	0.325862	0	0	0.0921398	0.00161979	0.00936097	0.00372538	0.00514912	0.133217	0.0390936	0.00252461	0.0124466	0	0.000822764	0.0125575	0	0
ENSG00000262160	0.00255948	0.00656038	0.106955	0.0983973	0	0.101281	0.150454	0.00671802	0.153695	0	0	0.00268091	0	0.0630876	0.128553	0	0.17449	0.114062	0.0063767	0.00968216	0	0.00965913	0.00101673	0.00462842	0	0.00341486	0.0229419	0.104328	0.0034736	0.0675958	0.00436013	0.0258747
ENSG00000262165	0.00204827	0.00731558	0.00494415	0.00408279	0	0.00353758	0.00352736	0.00142422	0.0041722	0	0	0	0.00600978	0.00725221	0.0146123	0	0	0	0.0108951	0.00282162	0	0.00530972	0.00992419	0.00472469	0.00305	0.0038561	0	0	0.000310782	0.00283797	0	0
ENSG00000262198	0.00128095	0	0.00140351	0.00081622	0	0	0	0	0.0172535	0	0	0	0	0	0	0.0082004	0	0.00430813	0	0	0	0.00122458	0.00115299	0	0	0	0	0	0	0	0	0
ENSG00000262202	0.145319	0.0872908	0.038088	0.0798131	0.170601	0.143964	0.17334	0.167657	0.311735	0	0.0732303	0.0795224	0.0241106	0.0892915	0.176514	0.226219	0.0941237	0.219658	0.120919	0.0329924	0.110587	0.15095	0.0741733	0.126365	0.0215233	0.113858	0.0346781	0	0.0646899	0.100051	0.126898	0.0460087
ENSG00000262211	0.00633283	0.00924011	0.00406197	0.0111399	0.0216459	0.0139657	0.00699272	0.00193071	0	0	0.00374414	0.012377	0.00783737	0.00543338	0.0153318	0.00832469	0	0	0.00052489	0.022994	0	0.0226969	0.0252211	0.00416801	0.00133938	0.00123834	0.00207372	0	0.0198612	0.00908527	0	0.0323666
ENSG00000262213	0.00372428	0.00482486	0.00178727	0.00391942	0.00437948	0.012728	0	0.00116188	0.00735802	0	0	0.0031639	0	0.00949582	0.000531912	0	0	0.0143981	0.00282834	0.00780629	0	0.00593093	0.0122089	0.000890798	0	0	0.000788375	0	0.00260926	0.00417939	0	0
ENSG00000262227	0	0.000448802	0	0.00020988	0	0	0	0	0	0	0	0	0	0	0.00256032	0.00268224	0	0	0	0	0	0.00282836	0.000282915	0.00253646	0	0	0.0058042	0	0	0.000637348	0	0
ENSG00000262267	0	0.000235036	0.000704422	0.00026156	0	0.00320083	0	0	0.00681197	0	0	0	0	0.00186243	0.00222857	0	0	0.00546125	0.00131399	0	0	0.00172172	0.000588853	0	0.00141946	0	0.000850982	0	0.000285201	0.00123369	0.00608446	0
ENSG00000262292	0	0.000262578	0	0	0	0	0	0.0326551	0	0	0.0158971	0.0172696	0	0	0	0	0	0	0	0.095464	0	0	0	0.000517829	0	0	0.00368013	0	0.00418029	0.000377945	0	0
ENSG00000262294	0	0.00652959	0.0164429	0.029581	0	0.014451	0.0311431	0	0.0166453	0	0.00244545	0.0127761	0.00131883	0.0193295	0.0070605	0	0	0.0159848	0.0180848	0.00195087	0	0.00136375	0.000887737	0.00435323	0.00586029	0.00452602	0	0.0307253	0.00352775	0.0147001	0	0.00451576
ENSG00000262298	0	0.000334499	0.00178852	0.00130016	0	0.00859251	0.00466311	0	0	0	0	0	0	0	0.00226615	0	0	0	0	0.00240114	0	0.000208591	0.000634476	0	0	0	0.00349304	0	0.000318153	0.00213902	0	0
ENSG00000262302	0.00530252	0.0137596	0.116565	0.11959	0	0.103513	0.122556	0.00195432	0.0458979	0	0	0.00300656	0.125901	0.018531	0.10854	0.0113549	0	0.148578	0.00235413	0.00321331	0	0.00132173	0.00287518	0.00245937	0.0074297	0	0.0101413	0.0578194	0.00170129	0.074499	0	0.0253331
ENSG00000262312	0.0734521	0.00117712	0.0085577	0.00792035	0.00271093	0	0.017037	0.00246548	0.0142677	0	0.0152665	0	0	0.149759	0.00467799	0	0.171703	0.0237927	0.00132211	0.00536425	0	0.00857525	0.00746521	0.00134544	0.00686891	0.00844511	0.00950135	0.0101007	0.0120809	0.00940754	0.018851	0
ENSG00000262313	0	0	0	0	0	0	0	0	0	0	0	0	0	0	0	0	0	0	0	0	0	0.0002386	0.0002783	0	0	0	0	0	0	0	0	0
ENSG00000262319	0	0.000455048	0.000401874	0.000242039	0	0	0	0.012908	0	0	0.00538583	0	0	0	0	0	0	0	0	0.00371533	0	0.000397268	0	0	0	0	0	0	0.00194337	0.000455102	0	0
ENSG00000262332	0	0	0.00224259	0.00303948	0	0.00848035	0.00277099	0	0	0	0	0	0	0	0.00291828	0	0	0	0	0	0	0.00223126	0.000536994	0.000613845	0	0	0	0	0	0.00238528	0	0
ENSG00000262358	0	0.000854203	0	0	0	0	0	0	0	0	0	0	0	0	0	0	0	0	0	0	0	0	0	0	0	0	0	0	0.00123663	0	0	0
ENSG00000262370	0.0295329	0.165093	0.0126425	0.00581465	0.188859	0	0	0.00766653	0	0.202677	0.179281	0.18044	0.00117138	0.00256977	0.00138166	0.0420661	0.0018021	0	0.158928	0.289443	0.0369665	0.00801456	0.00328831	0.123958	0.00135818	0.158301	0.023276	0	0.0981348	0.046235	0	0.235855
ENSG00000262372	0.00140658	0.0017468	0.00156639	0.00371122	0	0	0	0.00478932	0.00483134	0	0.00142936	0.00247446	0.00134723	0	0.00247157	0	0	0.010029	0.00426538	0	0.0109364	0.00332577	0.00140856	0	0	0.00453396	0.00087385	0	0.00301595	0.00574406	0	0
ENSG00000262412	0	0.00268783	0.00189566	0.00266678	0	0.00141129	0.0102709	0	0	0	0	0.0038203	0.00263631	0.00648676	0	0	0	0.00473147	0.00112283	0.00220687	0	0.000273384	0.0061704	0.000398944	0	0.0010419	0	0	0.00534772	0	0	0
ENSG00000262413	0	0.00217647	0.00247991	0.00202821	0	0.00176289	0.0142835	0.00148536	0	0	0.000892106	0	0	0	0.00115927	0	0	0	0.00242589	0	0	0.00352696	0.00214319	0.00216289	0	0.00475593	0	0	0.00108534	0.00446985	0	0.0208985
ENSG00000262420	0	0.0076502	0.00590727	0.00449141	0	0.00410725	0.005363	0.00125195	0.00803047	0	0.00372774	0.00165935	0	0	0.00532645	0.0183539	0	0.00469179	0.0068785	0	0	0.00236346	0.00179774	0.00408123	0	0.00354988	0.000750411	0	0.00329595	0.00301953	0.0228247	0
ENSG00000262429	0	0.00212358	0.00132826	0.000542465	0	0	0.00669415	0.00257237	0	0	0	0.00313972	0.00286321	0.000671156	0.00269694	0.00983294	0	0.00418839	0.000426487	0	0.0196103	0.00374821	0.00251734	0	0.00326709	0	0	0	0.00121769	0	0	0
ENSG00000262445	0	0.00399832	0.000666542	0.000369022	0	0.0130982	0	0	0.00436177	0	0	0	0	0.000962039	0.00214396	0	0	0.00464249	0	0.00230069	0	0.000540837	0.000143727	0.00035338	0	0	0	0.0272926	0	0.000967312	0.00380628	0
ENSG00000262456	0	0.000303764	0	0.000119155	0.0153643	0	0	0	0	0	0	0	0	0	0	0	0	0	0	0	0	0.00091678	0	0	0	0	0	0	0	0	0	0
ENSG00000262482	0.00711538	0.0116476	0.0106262	0.00707856	0	0.00979168	0.0275705	0.0233916	0.00616333	0	0.0106134	0.0238162	0.00303304	0.0150253	0.00541482	0.0133663	0	0	0.00598287	0.0316233	0	0.0176077	0.024746	0.0115556	0.012679	0.00992839	0.0204837	0	0.01182	0.00804306	0.0229702	0.0114085
ENSG00000262526	0	0	0	0.000610506	0	0	0	0	0	0	0	0.00151268	0	0	0	0	0	0	0	0	0	0	0.000128854	0	0	0	0	0	0	0	0	0
ENSG00000262528	0.0083493	0.00531123	0.00578121	0.014439	0.0204409	0.00390341	0.0160647	0.0126408	0.0109417	0	0.00811906	0.00464758	0	0.0157128	0.0200048	0	0	0	0.0143869	0.00412955	0.0364156	0.00061284	0.00734558	0.00809297	0.00109357	0.00308079	0	0	0.000910513	0.0103624	0	0.0461412
ENSG00000262529	0.00831272	0.0169398	0.0290275	0.0285229	0.12076	0.0373712	0.0530413	0.0319834	0.061757	0.167924	0.0882777	0.0511892	0.00381618	0.0266144	0.0523398	0.00986923	0	0.099782	0.00788367	0.0169472	0.0176854	0.0303702	0.0356485	0.00390663	0.0179701	0.00477598	0.0264488	0.0288939	0.0139151	0.0337815	0.136704	0.222559
ENSG00000262533	0	0.000232277	0	0.000527788	0	0.00124465	0	0	0	0	0.0021477	0	0	0.0100971	0	0	0	0	0	0	0	0.000199549	0	0	0	0	0	0	0	0	0	0
ENSG00000262560	0.00780567	0.0429837	0.0104248	0.0133216	0.0806049	0.0120396	0.00415968	0.012358	0	0.0287199	0.0244051	0.00192217	0.00355188	0.027301	0.0186448	0.0201455	0	0.139899	0.00712519	0.00883805	0	0.0185261	0.0296499	0.0192492	0.0191611	0.0101445	0.0139941	0	0.00699404	0.0224144	0	0.0956552
ENSG00000262580	0.03492	0.238639	0.0476079	0.0587064	0.050832	0.0727785	0.0773289	0.0577382	0.105518	0	0.035503	0.0300152	0.0162647	0.0459985	0.138521	0.048212	0	0.135579	0.154333	0.0579289	0.0755682	0.0498564	0.0327527	0.133688	0.0408737	0.0554049	0.00514712	0.127593	0.112711	0.0554921	0.0229193	0.0839524
ENSG00000262668	0	0.00163464	0.00176868	0.00258141	0.0248759	0.00120501	0.00511217	0.00235939	0	0	0.000920181	0.00379897	0	0	0.0082502	0	0	0	0.000621281	0	0	0.00127261	0.00196716	0	0.00132007	0.00342658	0	0	0.000317915	0.000621958	0	0.0363
ENSG00000262678	0	0.00437408	0.00539952	0.00380259	0.0311874	0	0.00939165	0.00130315	0.00916346	0	0.00217019	0	0.00121614	0.00438214	0.00407686	0	0	0	0.00645761	0.00252554	0	0.00275732	0.00478239	0.00410625	0.0156573	0.00580788	0.00325509	0.00793577	0.00479188	0.000731066	0	0
ENSG00000262692	0	0.00575425	0.00590913	0.0020138	0.00376256	0.00377207	0.00652645	0.00750821	0	0	0.00143653	0.00480674	0.00984672	0.00363691	0.00620355	0	0	0	0.000457736	0.00556208	0	0.00254539	0.00367952	0.00421817	0.00214212	0.015256	0.00571628	0	0.00802451	0.0013134	0	0
ENSG00000262703	0	0.00121647	0.00117965	0.00040785	0	0	0	0	0	0	0	0	0	0	0	0	0	0	0	0	0	0.000147423	0.000183225	0	0	0	0	0	0	0.00193604	0	0
ENSG00000262714	0	9.28068e-05	0.000850575	0.0092717	0	0.00282127	0.00248634	0	0.0118002	0	0	0	0	0.000993167	0.0146276	0	0	0.00931848	0	0	0	0.00060245	0	0	0	0.00608153	0	0	0.00193888	0.00413809	0	0
ENSG00000262728	0	0.00032572	0	0.000310041	0	0	0	0	0	0	0	0	0	0	0	0	0	0	0	0	0	0.000769701	0	0	0	0	0	0	0	0	0	0
ENSG00000262730	0	0	0	0.000303513	0	0.00105874	0	0	0	0	0	0	0	0	0	0	0	0	0	0	0	0	0	0	0	0	0	0	0	0.000442849	0	0
ENSG00000262732	0	0.00223786	0.00375134	0.00282897	0	0.0013367	0.00341366	0.00134287	0	0.0970604	0.00303521	0.00497176	0.00117138	0.00812466	0.00534559	0	0	0.00420948	0.00144758	0.00265682	0	0.0146525	0.00926956	0.00176547	0.00432001	0.00239535	0	0	0.0016786	0.00180201	0	0
ENSG00000262769	0	0.0629522	0.00796989	0.00554011	0.0292226	0.00266448	0.00289268	0.00257108	0	0.118742	0.00288602	0.006225	0.0139176	0.00413384	0.00690636	0.0195924	0.0601022	0	0.00097812	0.0218938	0.0376612	0.00940188	0.0106294	0.00870534	0.00587544	0.0101695	0.0012059	0.00586126	0.00226317	0.00307444	0	0
ENSG00000262777	0	0.00714211	0.0061266	0.00179594	0.00245172	0.00497593	0	0	0	0	0.00329111	0	0	0	0	0	0	0.00396234	0.0012007	0.00257841	0	0.00176161	0.000774707	0.00296328	0	0.00231188	0.00175484	0	0.000339615	0.00404586	0	0
ENSG00000262786	0.00327631	0.00504521	0.00691557	0.00876131	0	0.00168699	0	0.0119456	0.0116178	0	0.00819689	0.00278914	0.00201186	0.00566355	0.013697	0.00722338	0.0601022	0	0.00692062	0.00296991	0.0216066	0.00714403	0.00450717	0.00828505	0.00197838	0.00710955	0.00369048	0.0640197	0.00516889	0.0098465	0	0
ENSG00000262791	0	0.00991785	0.00100885	0.007014	0	0	0.0269389	0.00097784	0	0	0.00487289	0.00310112	0	0.00180588	0.000804773	0.0224128	0.00423467	0	0.0052645	0.00125738	0	0.00375492	0.0062269	0.006437	0	0.010542	0.00718007	0	0.00539048	0.00507683	0	0.0257012
ENSG00000262801	0	0.00771955	0.0154212	0.0117692	0	0.00872087	0	0.0072469	0.0151981	0	0.00464514	0.00339478	0.0491908	0.0209338	0.0260949	0	0.00197133	0.171852	0.000550604	0.0113312	0.0700606	0.00882632	0.00546741	0.00640881	0.0136397	0.00472814	0.00284581	0	0.0114548	0.0128066	0	0.0160702
ENSG00000262810	0.0460928	0.0427005	0.0533842	0.0466188	0.0970624	0.0273663	0.0663175	0.0256563	0.130133	0.0360167	0.0424222	0.0315593	0.0658772	0.0270364	0.0705742	0.0324075	0	0.0802394	0.0415301	0.0935343	0.126664	0.0680283	0.143067	0.0451274	0.0413038	0.0263908	0.0664397	0.026451	0.0510254	0.066306	0.00403677	0.0298996
ENSG00000262823	0	0.00108705	0.0128365	0.00410839	0	0.00191789	0.00759456	0.000978423	0	0.324701	0.036837	0.0212378	0	0.00475005	0.0154353	0.0185169	0.0032213	0.04845	0.000835916	0.0071174	0.0448542	0.000605378	0.000149122	0.00913676	0	0.0137791	0.0424045	0	0.0363884	0.0097879	0	0.0208347
ENSG00000262831	0	0.000769489	0.000789827	0	0	0	0	0	0	0	0.000649564	0	0	0	0	0	0	0	0	0	0	0	0.00156743	0	0	0	0	0	0	0	0	0
ENSG00000262848	0.00116721	0.0075676	0.0110071	0.011399	0.0530513	0.00696915	0.0147882	0.00721719	0.0116308	0	0.00790795	0.00194552	0.00218958	0.0169146	0.00964551	0	0	0.0267099	0.00401533	0.00631554	0.0484489	0.00820051	0.00866666	0.00613213	0.00895613	0.0129651	0.00157044	0	0.00606051	0.00531066	0.0368374	0.00960937
ENSG00000262855	0	0	0.000512802	0.00021933	0	0	0	0	0	0	0	0	0	0	0.00100984	0	0	0	0	0	0	0	0.000636872	0	0	0.00117051	0	0	0.000274126	0	0	0
ENSG00000262873	0.0140169	0.00265237	0.000356076	0.0038095	0.00934262	0	0	0.00851916	0	0	0.0026976	0.00232664	0	0.0570723	0.00297972	0.0186691	0	0	0.00608029	0.00880396	0	0.00499505	0.00238895	0.00348742	0.00364951	0.0121262	0.00895903	0	0.0127728	0.00355491	0.00406589	0
ENSG00000262877	0.0275924	0.0178279	0.0898803	0.0664292	0.0494334	0.0490625	0.0748633	0	0.0777679	0.0351837	0.0156719	0.100399	0.0409589	0.017121	0.0632749	0.0264111	0	0.048544	0.0284328	0.0755668	0	0.0729462	0.044379	0.0334098	0.0769853	0.00981952	0.0541961	0.147122	0.00636614	0.0875707	0.0041437	0.0539671
ENSG00000262898	0	0.00444788	0.000477751	0	0	0	0	0	0	0	0	0	0.000869592	0	0	0.0524599	0.00501943	0	0.00484265	0.0335605	0	0.000949979	0.00617117	0.0101972	0	0	0	0	0	0.00152144	0	0
ENSG00000262903	0.00667116	0.00692179	0.0156908	0.00784653	0.0138089	0.00576733	0	0	0	0	0.00494487	0.00810358	0.00101513	0	0.00935436	0	0	0.0333115	0	0.0269936	0	0.00448137	0.00601014	0.00496732	0	0	0.00490933	0	0.000284588	0.0110413	0	0
ENSG00000262905	0	0	0.000896787	0	0	0	0.00341708	0	0	0	0	0	0	0	0	0	0	0	0	0	0	0	0	0	0	0	0	0	0	0	0	0
ENSG00000262920	0	0	0.00160519	0.000542168	0	0.0108353	0	0	0	0	0	0	0	0.00332761	0	0	0	0	0.000827032	0	0	0	0	0	0	0	0	0	0	0.00135463	0	0
ENSG00000262921	0	0	0.000546337	0.00114316	0	0	0	0.00405079	0	0	0	0	0	0	0	0	0	0	0	0	0	0.000837677	0	0	0	0	0	0	0	0	0	0
ENSG00000262950	0	0.000117948	0	0	0.0147049	0	0	0	0	0	0.00864794	0.0250919	0	0	0	0	0	0	0	0.014414	0	0.000168505	0.000344304	0.00041192	0.00114381	0	0	0	0	0.000785323	0	0
ENSG00000262967	0.0369671	0.0350352	0.0231575	0.0152111	0.0122854	0.0246475	0.0145154	0.0159889	0.0337336	0	0.0503371	0.0576366	0.0148092	0.0634083	0.027795	0.0217859	0.00407043	0.0124469	0.023876	0.0587311	0.0217281	0.0282383	0.0383634	0.0149568	0.0261417	0.0111379	0.0544964	0	0.0156426	0.0258346	0.0179065	0.00658308
ENSG00000262983	0	0.000300919	0	0.000119155	0	0.00268155	0	0	0	0	0	0.00204945	0	0	0.000898738	0	0	0	0	0.00589652	0	0.00091048	0	0.00163918	0	0	0	0	0.00136822	0.00112146	0	0
ENSG00000262995	0	0.00274126	0	0	0	0	0	0	0	0.0547731	0	0	0	0	0	0	0	0	0	0	0	0	0	0	0	0	0	0	0	0	0	0
ENSG00000263004	0	0.0106519	0.0153106	0.0174654	0.00586298	0.0207848	0.00225506	0.00584322	0.0264189	0	0.00611986	0.00453474	0.00403329	0.0217234	0.0203705	0.0234502	0	0.0223224	0.0101064	0.00791624	0	0.0064981	0.0190652	0.005331	0.00117511	0.00132358	0	0	0.00835404	0.0103711	0	0
ENSG00000263015	0	0.00116713	0.000619841	0.000637384	0	0	0	0	0	0	0.00490975	0.0026905	0	0	0	0	0	0	0	0.00152737	0	0.00111323	0.000361775	0	0	0	0	0	0.00397646	0.00157104	0	0
ENSG00000263033	0.0416015	0.0229004	0.0446741	0.0537208	0.0372529	0.045031	0.0806085	0.028002	0.0196861	0	0.0183784	0.0144626	0.0153352	0.109779	0.0440246	0.0100772	0	0.0344991	0.0197708	0.0302314	0.0490916	0.0287438	0.0410668	0.00755949	0.0203583	0.0478713	0.0148681	0.0272926	0.0231471	0.0400546	0.0870737	0.0222389
ENSG00000263050	0.0141975	0.00363381	0.000993679	0.00224859	0	0.0234444	0	0.00140905	0.00568613	0.0229803	0.00807819	0	0	0.236604	0.0025337	0	0.00413843	0.00352428	0.0025555	0.00844803	0	0.0128959	0.0120491	0.00467945	0.00199656	0.00249796	0.0186648	0	0.0006793	0.00354969	0	0
ENSG00000263051	0	9.56261e-05	0.000464454	0.000308265	0	0	0	0	0	0	0	0	0	0	0	0	0	0	0	0	0	0.00109982	0	0	0	0.00160997	0	0	0.000631665	0	0	0
ENSG00000263089	0.122973	0.0314657	0.049036	0.0957657	0	0.0761901	0.141481	0.0173902	0.0615754	0	0.00969862	0.00325564	0.00112812	0.0724728	0.0817545	0.0189765	0	0.0625162	0.0181336	0.0381444	0.012728	0.0157526	0.0256077	0.0188801	0.013837	0.0151584	0.00937115	0	0.0186372	0.0752122	0.0337911	0.00519163
ENSG00000263096	0	0	0.000435113	0.00212339	0	0	0	0	0	0	0	0	0.000978975	0	0	0	0	0	0.000634345	0	0	0	0	0	0.00120847	0	0	0	0.000366793	0	0	0
ENSG00000263105	0	0.000539205	0.000324968	0.00255419	0	0.00480704	0	0	0	0	0	0	0	0.00768435	0.0040196	0	0	0	0	0	0	0.000503348	0.000149733	0.00154238	0	0	0.00355421	0.111159	0.000292566	0	0	0
ENSG00000263126	0	0.000280064	0	0	0	0	0	0.00246565	0	0	0	0	0	0	0	0	0	0	0	0	0	0	0	0.000490638	0	0	0.0183596	0	0	0	0	0
ENSG00000263137	0	0.0113145	0	0	0	0	0	0	0	0	0	0	0.00130605	0	0	0	0	0	0	0	0	0.0011301	0.00105495	0	0	0.00275135	0	0	0.00359155	0.000372565	0	0
ENSG00000263154	0	0.000524097	0.00262331	0.00362244	0	0	0	0	0.010044	0	0.0083667	0.00258365	0	0	0.0032163	0	0	0	0	0.00603972	0	0.00287026	0.00133157	0.00157683	0	0	0.0145844	0	0.000261231	0.00074533	0	0
ENSG00000263164	0	0	0.000502617	0.000261504	0	0	0	0	0	0	0	0	0	0	0	0	0	0	0	0	0	0	0	0	0	0	0	0	0	0	0	0
ENSG00000263176	0	0	0	0	0	0	0	0	0	0	0	0	0	0	0	0	0	0	0	0	0	0.000579452	0.00620798	0	0	0	0	0	0	0.000370451	0	0
ENSG00000263257	0.00200893	0.00299156	0.00679168	0.0071312	0	0.0429177	0.00759626	0	0.0116178	0	0	0.0158581	0.114776	0.00131697	0.00939732	0.00964307	0	0	0.00275951	0.00293443	0	0.00471253	0.00521942	0.00280714	0.0018581	0.00784245	0.0136681	0.0304396	0.00160462	0.013395	0	0.0390106
ENSG00000263264	0.0188375	0.124641	0.0238888	0.0184209	0	0.0190684	0.0165776	0.95697	0.0406173	0	0.00632051	0.0356705	0.0172973	0.00773664	0.0307709	0.24431	0	0.0392264	0.0251776	0.0134945	0.220168	0.0266258	0.0327972	0.269801	0.0255221	0.291511	0.0356528	0.0304396	0.434468	0.0630011	0.00478112	0
ENSG00000263272	0	8.07939e-05	0	0	0	0	0	0	0	0	0	0	0	0	0	0	0	0	0	0	0	0	0	0	0	0	0	0	0.000245913	0	0	0
ENSG00000263280	0	0.000262252	0.000579933	0.00103946	0	0	0	0	0	0	0	0	0	0.0058535	0.00185495	0	0	0	0	0	0	0.00064826	0	0	0.00101753	0	0	0	0	0	0	0.00520323
ENSG00000263300	0.0226086	0.0990312	0.0834704	0.0670252	0.0390155	0.111096	0.113525	0.0308181	0.0415589	0.0350618	0.0714069	0.0521589	0.00826294	0.103513	0.0670349	0.0617049	0.0949145	0.0394425	0.0623527	0.029369	0.12743	0.0586193	0.0491944	0.0502173	0.0215008	0.0347527	0.0530179	0.062585	0.0477716	0.0651476	0.0668706	0.0187364
ENSG00000263301	0	0	0.000303513	0	0	0	0	0	0	0	0	0	0	0	0	0	0	0	0	0	0	0	0.000480685	0.000542598	0	0.00124729	0	0	0.00134501	0	0	0
ENSG00000263321	0	9.79432e-05	0.00140247	0.000802496	0	0	0	0	0	0	0	0	0	0	0.00105843	0	0	0	0	0.00217195	0	0.00139804	0.00212841	0	0	0	0	0	0.00107929	0	0	0
ENSG00000263325	0	0.000615017	0.01163	0.00805022	0	0.00596832	0.0149027	0.00089908	0	0	0.000923749	0.0142839	0	0.00620766	0.0121681	0	0	0.020951	0	0	0	0.000364768	0	0	0	0	0	0	0.000771473	0.00549486	0.00372896	0
ENSG00000263331	0.00988267	0.00300528	0.000767983	0.000265296	0.00448049	0	0.00364541	0.00656838	0	0	0	0	0	0.077809	0.00194914	0	0	0	0	0.00721605	0	0.0115743	0.0142428	0.0021073	0.00611732	0.00153931	0.000738707	0	0.00239185	0.00317431	0	0
ENSG00000263335	0.0977655	0.00880851	0.00284154	0.00515803	0.0213994	0.00790733	0	0.0104775	0	0	0.0096775	0.0152012	0.00103596	0.0139667	0.0021799	0.0074156	0	0.00543949	0.00947556	0.0126091	0	0.00619335	0.0128708	0.00917271	0.0287763	0.0119793	0.045855	0.0625966	0.020303	0.00427998	0.0527538	0
ENSG00000263345	0	0.00422202	0.00465726	0.00652212	0	0.0208043	0	0.00565748	0	0	0.016221	0.00251024	0.00112624	0.00107708	0.0171777	0.00388913	0	0.0251347	0	0.0060209	0	0.00329374	0.00946438	0.00105566	0.00147464	0	0.0134543	0.00800958	0.00416976	0.00758653	0.00380628	0.0278954
ENSG00000263393	0.00222373	0.00675864	0.00580157	0.005419	0.00512217	0.0014427	0.00489082	0.00507785	0.0062753	0	0.00226107	0.00276044	0.00451899	0.000739156	0.00873157	0.0365061	0	0	0.00365193	0.000850774	0	0.00451447	0.00475923	0.00492386	0.00822118	0.00329275	0.0116812	0	0.00783471	0.00567425	0.00648951	0
ENSG00000263394	0	0.00222143	0	7.75756e-05	0	0	0	0.0299883	0	0	0.00560812	0.0134203	0.000931954	0	0	0	0	0	0.000455652	0.0477512	0	0.000492131	0.0011084	0.00162885	0	0	0.00478945	0	0.0028194	0.000635	0	0.00593714
ENSG00000263424	0.0289217	0.000443233	0.0115179	0.0073144	0.00369014	0.00298492	0.00640396	0.00705432	0.0105426	0	0	0.00459485	0.00112718	0	0.00180039	0.0156895	0	0	0.00115363	0.0137637	0	0.0241597	0.0630468	0	0.00456832	0	0.00887666	0	0	0.00855661	0.0476025	0.0139176
ENSG00000263450	0	0	0	0	0	0	0	0	0	0	0	0	0	0.00146988	0	0	0	0	0	0	0	0.000155658	0	0	0	0	0	0	0	0	0	0
ENSG00000263466	0	0.00114773	0.00265272	0.000975726	0	0	0.00336062	0	0	0	0.00187394	0	0	0	0.00307748	0	0	0	0	0.0018229	0	0.00047387	0.000570218	0.00264575	0	0.00148823	0.00438163	0	0.00224291	0.00165453	0	0
ENSG00000263489	0.00117417	0.000968765	0	0	0	0	0	0.000930002	0	0	0.00192964	0	0	0	0	0	0	0	0	0	0.0106743	0.00161361	0	0	0	0	0	0	0	0.000640296	0	0
ENSG00000263494	0.00158152	0.0141832	0.0174807	0.011517	0	0.00600509	0.00454631	0.000834603	0.0208597	0	0.00155428	0.00405912	0.0246479	0.00457361	0.00502077	0	0.00472176	0.00247825	0.00988325	0.00166483	0.0755682	0.0117646	0.00616535	0.00502886	0.0034612	0.00539191	0.0107032	0	0.00501666	0.00690508	0.0378848	0
ENSG00000263508	0.00705455	0.00174166	0.00389187	0.00526118	0	0.00308076	0	0	0	0	0	0.00329081	0.0233723	0.00462957	0.00073093	0	0	0.1105	0.0098242	0.00886931	0.0691774	0.0154016	0.0640827	0.00125196	0.00242064	0	0.0103235	0.0082442	0.00140231	0.00362432	0.0348777	0.0141499
ENSG00000263531	0.00434282	0.00843751	0.00152095	0.00422548	0	0.00345237	0	0.00290783	0	0	0.00237299	0	0	0.00326543	0.00847112	0	0	0.0143746	0.00464992	0.00229283	0	0.0028935	0.00144952	0.00545221	0.0013875	0.00283629	0	0	0.00225367	0.00679359	0	0
ENSG00000263588	0	0	0.00108822	0.00251526	0	0	0	0	0	0	0	0	0	0.00112923	0	0	0	0	0	0	0	0.000318782	0.00129401	0	0	0	0	0	0	0.00158681	0	0
ENSG00000263603	0.0131862	0.0166891	0.0283283	0.0375715	0.0201508	0.0224489	0.022976	0.0143697	0.0481511	0	0.0221984	0.00675586	0.0939452	0.0264579	0.0393959	0.120243	0	0.0436463	0.00916549	0.0212385	0.0708565	0.0225654	0.0305327	0.0265115	0.0555182	0.00614537	0.0422877	0.0374088	0.00915988	0.0294016	0.00469733	0.00486835
ENSG00000263612	0	0	0.00176834	0.00259734	0	0.00151934	0	0	0	0	0	0	0	0.00161066	0.00857975	0	0	0	0	0.000850774	0	0	0	0	0	0	0	0	0	0.00113384	0	0
ENSG00000263624	0.028775	0.0117843	0.0421268	0.0267624	0	0.0796681	0.0392553	0.0293837	0.0541126	0.191146	0.0140804	0.0140358	0.0169572	0.00835872	0.0257021	0.0113039	0	0.0315189	0.0268836	0.022821	0.00921225	0.0403989	0.037356	0.00595344	0.0370098	0.0170642	0.0503625	0	0.0191294	0.0276337	0.0187176	0.0312645
ENSG00000263635	0	0.000594131	0.0009845	0.000656589	0.0202757	0.00129651	0	0	0.0257626	0	0	0	0	0.00756725	0.00171447	0	0	0	0	0	0	0.00648244	0.00410286	0	0.0315622	0	0	0	0.000730896	0.00272286	0	0
ENSG00000263637	0	0	0	0.000251122	0	0	0	0	0	0	0	0	0	0	0	0	0	0	0	0	0	0.000756527	0.000153836	0.000360214	0	0	0	0	0	0	0	0
ENSG00000263644	0	0.0157809	0.00490768	0.0234854	0.0127004	0.00474121	0.0231822	0	0.0234596	0	0.00580428	0.0289935	0.00102364	0.00483102	0.0185073	0	0	0.0428331	0.00571203	0.013004	0	0.00676303	0.0114445	0.00309445	0.00212834	0	0	0.0211504	0.00223586	0.0119125	0	0
ENSG00000263655	0	0.00255158	0.00520148	0.00150429	0	0.00449987	0.00576078	0.0214143	0.0142125	0	0.00287298	0	0	0.0444551	0.00271891	0	0.0809938	0	0.00146514	0.0028257	0	0.00616986	0.000717796	0.00350675	0	0	0	0	0.0283553	0.00702615	0.00418629	0
ENSG00000263657	0.0719259	0.116277	0.137329	0.193223	0.155514	0.163823	0.150665	0.126655	0.130232	0.106653	0.0701249	0.0719037	0.031129	0.0713008	0.140588	0.0903657	0	0.137225	0.0551854	0.0984589	0.0508827	0.0472372	0.0489265	0.0802438	0.0605207	0.0990287	0.0469167	0.145649	0.167692	0.165648	0.0577228	0.157948
ENSG00000263680	0	0	0	0.000166665	0	0	0	0	0	0	0	0	0	0.00116511	0	0	0	0	0	0	0	0	0	0	0	0	0	0	0	0	0	0
ENSG00000263708	0.0217705	0.084008	0.0577961	0.056488	0.135095	0.0357938	0.0876205	0.0683285	0.0561955	0	0.063016	0.038347	0.00670649	0.0465268	0.0989316	0.110323	0	0.112986	0.0494542	0.106485	0.0240547	0.0604021	0.091621	0.0627755	0.052907	0.0945315	0.0440576	0	0.093495	0.0881817	0.0152996	0.0493747
ENSG00000263709	0.0189539	0.0075758	0.0260743	0.0304182	0.0632187	0.0550809	0.0388143	0.00601546	0.0118842	0.415167	0.0382468	0.0210769	0.0149911	0.011909	0.0400052	0.0029976	0	0.0615157	0.00698786	0.0639083	0	0.0146522	0.0108346	0.0212307	0.0110901	0.00592057	0.00228667	0.0644291	0.0183039	0.0366901	0.00779726	0.00922099
ENSG00000263731	0.0199008	0.0129851	0.00808147	0.012215	0.0492746	0.00507789	0.00687246	0.0100302	0	0	0.00585572	0.022445	0.00126389	0.00767493	0.00588811	0	0	0.0157207	0.0153053	0.0127892	0	0.0108059	0.00735426	0.0101033	0.0124739	0.0185751	0.0174395	0	0.0162867	0.00983407	0.00420227	0.00455276
ENSG00000263745	0.00275648	0.0424277	0.00902696	0.00746005	0	0.00547431	0.00816479	0.0037162	0.0343957	0	0.00770714	0.00781385	0	0.0160286	0.0283088	0.0293301	0	0	0.00159163	0.0392805	0.00728243	0.0177828	0.0229994	0.00133503	0.0222888	0.00942416	0.0192822	0.161211	0.00322368	0.0184132	0.0643997	0
ENSG00000263765	0.00115127	0.000954563	0.00226949	0.00202828	0	0	0	0	0	0	0	0.0151004	0	0	0	0	0.00313549	0	0.00137485	0.00910578	0	0.00309432	0.00153618	0.000457828	0.000903283	0.00127858	0	0	0.00282535	0.00532331	0.00375432	0
ENSG00000263766	0.110743	0.144951	0.151921	0.12714	0.110703	0.148253	0.128151	0.116402	0.287282	0	0.0827061	0.0837177	0.106056	0.194274	0.181391	0.124242	0.098139	0.221605	0.0833642	0.168773	0.106026	0.156452	0.167955	0.149441	0.0855449	0.136967	0.134801	0.100741	0.163752	0.131599	0.113442	0.0995554
ENSG00000263797	0	0	0.000300361	0	0	0	0	0	0	0	0.00096541	0	0	0	0	0	0	0	0	0	0	0.000971048	0	0	0	0	0	0	0	0	0	0
ENSG00000263823	0.00259156	0.00321042	0.00450522	0.000981385	0	0.0013812	0	0	0	0	0.00189047	0.00406346	0.00138918	0.0022017	0.00226668	0.0225941	0	0.00328665	0.00238622	0.00727212	0	0.000383446	0.00081267	0.00226933	0.00110162	0	0.00273353	0	0.00517909	0.00298982	0.0125883	0
ENSG00000263826	0	0.00370239	0	0.00210347	0	0.00222423	0	0.00333281	0	0.0970604	0	0.00201835	0	0	0.00148717	0	0	0	0.00446579	0.000724966	0	0.00121539	0.00206921	0.000522825	0.00151485	0.00663711	0.00211498	0	0.0046446	0.00431158	0	0
ENSG00000263847	0.0245842	0.0586812	0.0541856	0.0668807	0.0179904	0.0548386	0.124635	0.0596112	0.038746	0.0229803	0.0169926	0.0165415	0.00501988	0.0396266	0.0584477	0.0244801	0.00662745	0.087152	0.057434	0.0464983	0.0644645	0.0399251	0.0423998	0.0378329	0.0356945	0.0311728	0.0352552	0.0307309	0.0869121	0.0400685	0.0249184	0.0323491
ENSG00000263859	0	0	0	9.1362e-05	0	0	0	0	0	0	0	0	0	0	0	0	0	0	0	0	0	0	0	0.000955038	0	0	0	0	0	0.000704499	0	0
ENSG00000263884	0.001007	0.00439581	0	0.00143527	0	0.00413326	0.00365043	0	0	0	0	0.00228968	0	0.00100458	0.00183158	0	0	0	0.00653673	0.00126996	0	0.000741852	0.000723471	0.00413939	0	0	0.00094664	0	0.00233521	0.00267714	0	0
ENSG00000263923	0.00383148	0.0105427	0.00766765	0.00553976	0	0.00690974	0.0141359	0.00782648	0.0250555	0	0.000759	0	0.000833575	0.0489976	0.00788447	0	0.0036188	0.0177065	0.00495539	0.0149734	0.0306287	0.00730388	0.00825145	0.00246295	0.0184334	0.0117839	0.00477257	0	0.0172213	0.00513547	0	0
ENSG00000263924	0	0.00378506	0.00474843	0.00468193	0	0.00148717	0.00796971	0	0.00839292	0	0.00147536	0.00271218	0.000865009	0.00139848	0.00479853	0.00301898	0	0.0202243	0.00157627	0.00293296	0	0.00204843	0.00105382	0.0015127	0.00250622	0.00147349	0.00451881	0	0.000266737	0.00509053	0.0127504	0
ENSG00000263952	0.00512128	0.000831298	0.00220907	0.00105996	0	0	0	0	0	0	0.00226036	0.00260162	0.0024454	0	0.00121222	0	0	0	0	0.0315774	0	0.0678413	0.0316267	0	0.0113336	0	0.00500296	0.0307253	0	0.00435353	0.00891682	0
ENSG00000263982	0.0682465	0.0256693	0.0257546	0.0364861	0.0216671	0.037915	0.0459069	0.0351351	0.0371307	0	0.0121507	0.0103218	0.0109716	0.0290784	0.0359391	0.0667993	0	0.0226811	0.0382294	0.010263	0.0188978	0.0313337	0.0305944	0.0576063	0.0528284	0.0107488	0.028962	0.0488385	0.0123511	0.027768	0	0.0218254
ENSG00000263990	0.0556008	0.0443419	0.0523165	0.0419809	0.00802433	0.0383493	0.0646871	0.036895	0.0443828	0	0.0249682	0.0250743	0.0320719	0.0255309	0.0772171	0.0880085	0	0.0775003	0.047421	0.0709031	0.0664562	0.0715313	0.0607939	0.0461602	0.0350054	0.0321255	0.0453231	0.0314829	0.0477922	0.0424923	0.0511104	0.0280585
ENSG00000264000	0.00286113	0.0138065	0.0748059	0.00396225	0.0108264	0.0169199	0	0	0	0	0	0	0	0.00433148	0.00172556	0.00486858	0	0	0.0155637	0.000961484	0	0.00486484	0.0189762	0.00422734	0	0	0	0.0361585	0.00247717	0.0158486	0	0
ENSG00000264012	0	0	0.000502617	9.70432e-05	0	0	0	0	0	0	0	0	0	0	0	0	0	0	0	0	0	0	0	0	0	0	0	0	0	0	0	0
ENSG00000264016	0	0.00938463	0.00464785	0.00628662	0	0.00737414	0.00730055	0.0135969	0	0	0.00502793	0.0082189	0.000930905	0.00980885	0.0035919	0	0	0.00404303	0.00264165	0.0184131	0.00828877	0.00715285	0.011016	0.00225166	0.015061	0.00188763	0.00558366	0.0250262	0.000624549	0.00721396	0.0361967	0
ENSG00000264019	0	0.00786031	0.0380155	0.0492244	0	0.0294816	0.0530164	0	0.0907635	0	0	0	0	0.0102564	0.0243973	0	0	0.00350294	0.00125572	0.00344776	0	0.000305533	0.00292561	0.0031156	0.00123452	0.00985309	0.00784726	0	0.00126725	0.0261465	0	0
ENSG00000264066	0	0	0	0.000228719	0	0	0.0089506	0	0	0	0	0	0	0	0	0.0105573	0.0736739	0	0	0	0	0.00020761	0.000449471	0	0	0	0	0	0.000784278	0.0212117	0	0
ENSG00000264067	0	0.00232828	0.00109239	0.00120796	0	0.00126454	0	0	0.0178228	0	0	0	0	0	0.000565158	0	0	0	0.000652205	0	0	0.000934727	0.00113025	0	0	0.00134488	0	0	0	0.00311304	0	0
ENSG00000264078	0.0131975	0.000889504	0.00167404	0.00145599	0	0	0	0	0	0	0	0	0.0018005	0.00771634	0.000976038	0	0	0	0	0.000742446	0	0.0107777	0.0264326	0.000258158	0.0103447	0.00142197	0	0	0.00073503	0.00341353	0	0
ENSG00000264080	0	0.0100434	0	0	0	0	0	0	0	0	0	0	0	0	0	0	0	0	0	0	0	0	0	0	0	0	0	0	0	0.000354312	0	0
ENSG00000264083	0.13801	0.00387853	0.00737945	0.00422883	0.0201065	0.0101992	0.0116284	0.0054934	0.0100495	0	0.00318018	0.0124949	0.00210893	0.00371077	0.00303132	0.0109002	0	0	0.00538009	0.0178016	0	0.0095507	0.0103587	0.00453919	0.0176422	0.00608282	0.00560708	0	0.00978253	0.00124193	0	0.0126849
ENSG00000264107	0	0.00402263	0.00313387	0.00461452	0	0.00169127	0.00510658	0	0.0168756	0	0.00465147	0	0.000979985	0.00861816	0.00407201	0	0.0809938	0.00311916	0	0.00315296	0	0.00231081	0.00726617	0.00408408	0.0121147	0.0029749	0.00356712	0	0.0035703	0.00215779	0.0145545	0
ENSG00000264108	0	0	0	0	0	0	0	0	0	0	0	0	0	0	0	0	0	0	0	0	0	0	0.0005771	0	0	0	0	0	0	0	0	0
ENSG00000264125	0	0.000107725	0.00426912	0.00108342	0.007303	0	0	0	0	0	0.0595192	0.0130151	0	0	0	0	0	0	0	0.00272012	0	0.00096608	0	0	0	0	0	0	0.000832865	0.00693629	0	0.0178896
ENSG00000264149	0	0.00176711	0.00224598	0.00365523	0	0.00312442	0.00306944	0.00661489	0	0	0.0160516	0	0.000930905	0.00403572	0.000723323	0	0	0.0228756	0.000806733	0.000906622	0	0.0058096	0.0101152	0.00244762	0	0	0	0	0.000332697	0.00277675	0	0
ENSG00000264177	0	0	0.00383166	0.000422468	0	0	0	0	0	0	0	0	0	0	0	0	0	0	0	0	0	0	0	0	0	0	0	0	0	0	0	0
ENSG00000264187	0.00530651	0.00934827	0.0201322	0.0119233	0.0106386	0.0642706	0.00194925	0.00328157	0.0118842	0	0.00321282	0.0178445	0.00830089	0.0102813	0.00736311	0.0162423	0.00347677	0.00545592	0.0172251	0.0196991	0.0215015	0.0131781	0.0117511	0.00908605	0.0316153	0.0100823	0.018656	0	0.00450594	0.00849168	0	0
ENSG00000264188	0	0.0336235	0.0113477	0.0126157	0.0143558	0.0057372	0.00793765	0.0152961	0	0	0.00451357	0.0270099	0.000985587	0.0160718	0.00908308	0.024204	0	0.01091	0.0387679	0.0133478	0.0186439	0.018486	0.019371	0.0241693	0.0259477	0.0322421	0.00537418	0	0.0334945	0.0185071	0.0253118	0
ENSG00000264212	0.00516798	0	0.000497247	0.000387523	0	0	0	0	0	0	0	0	0	0	0	0	0	0	0.00300041	0	0	0.00112	0.00217748	0	0	0	0	0	0	0	0	0
ENSG00000264254	0	0.000717522	0.000504956	0.000557638	0	0	0	0	0	0	0.00129067	0	0	0	0	0	0	0	0	0.00176211	0	0.000377678	0	0	0	0	0.00315979	0	0.00360649	0	0	0
ENSG00000264262	0	0	0.000278563	0	0	0.00147968	0	0	0	0	0	0	0	0	0	0	0	0	0.00151376	0	0	0.00036043	0.000132284	0	0.00263906	0	0	0	0	0	0	0
ENSG00000264272	0	0.00577493	0.00085572	0.00217998	0	0	0.0132965	0.0056348	0	0	0.000983965	0	0	0.00424591	0	0	0	0	0.00246861	0.000966636	0	0.00438305	0.0013859	0.00877649	0.00123188	0	0	0	0	0.00224206	0	0
ENSG00000264273	0	0.00114383	0.000493913	0.00305929	0	0.00556846	0	0	0	0	0	0	0	0.00408737	0.00203164	0	0	0.0143981	0	0.00264733	0	0	0.00050516	0.000451416	0.00223311	0	0	0	0.000297676	0.00141493	0	0
ENSG00000264304	0	0.00225185	0.00180363	0.00338783	0	0	0	0.000843329	0.0183469	0	0	0	0	0.00565734	0	0	0	0.0108541	0.00342379	0.00265955	0.0316322	0.000252762	0	0.00458617	0	0	0.00108038	0	0.00366793	0.00180783	0.0041437	0
ENSG00000264324	0.0396371	0.0750082	0.129509	0.185754	0.161154	0.192937	0.349607	0.067151	0.204558	0.2898	0.110396	0.185563	0.121876	0.300888	0.340585	0.125135	0.00328504	0.222546	0.0902698	0.153624	0.0846442	0.140318	0.165608	0.0761179	0.109857	0.0968852	0.129489	0.0301243	0.105787	0.147687	0.173142	0.155743
ENSG00000264339	0.00385389	0.00188372	0.00471252	0.00547234	0.0319208	0.00708504	0.00581791	0	0.008744	0	0.00643076	0.0279884	0.00210547	0.00534729	0.00462796	0	0	0	0.00053278	0.0384537	0	0.00348168	0.00685635	0	0	0.0153655	0.00278691	0	0.00659472	0.00758596	0.012338	0.0272227
ENSG00000264365	0.00146633	0.029164	0.00958793	0.00366056	0.0058822	0	0.0106622	0	0.00538174	0	0.00255681	0.00426687	0.00398185	0.00223752	0.0067428	0.020785	0	0.0129804	0.0242379	0.0146261	0	0.00618493	0.0102678	0.00735443	0.00355073	0.0117537	0.00317733	0	0.0019935	0.0116537	0	0
ENSG00000264421	0.00212221	0.00775302	0.0132353	0.00935678	0	0.0130466	0.00738464	0	0	0	0.00426469	0	0.0341798	0.0111141	0.000363197	0	0	0.0223605	0.0605203	0.00603205	0	0.02515	0.0206381	0.0115363	0.00124092	0.0229363	0	0	0.0115161	0.01268	0	0.0271218
ENSG00000264434	0	0	0	0	0	0	0	0	0	0	0.0023075	0	0	0	0	0	0	0	0	0.00269608	0	0	0	0	0	0	0	0	0	0	0	0
ENSG00000264449	0.00139643	0	0.00115638	0.000704	0	0.00144495	0.00955799	0	0	0	0	0	0	0.0685158	0.00634651	0	0	0	0	0.00167111	0	0.00109239	0	0	0.00131457	0	0	0	0	0.00150311	0	0
ENSG00000264450	0	0.000455211	0.000265501	0.00066034	0	0	0	0	0	0	0	0	0	0.00726087	0.00588757	0	0	0	0	0.00183516	0	0.00146317	0.0073432	0.000258158	0	0	0	0	0.0012069	0.000465463	0	0
ENSG00000264451	0	0.000176311	0	0.000106458	0	0	0	0	0	0	0	0	0	0	0	0	0	0	0	0	0	0	0	0	0	0	0	0	0	0	0	0
ENSG00000264452	0	0.00150271	0.00427545	0.00499273	0	0.00556088	0.00381261	0	0	0	0	0.0032912	0.00134723	0	0.0053815	0	0	0	0.00536832	0.00462467	0	0.000784684	0.000680042	0	0.00115254	0.00190474	0.00095471	0	0.00214676	0.00705832	0.0033801	0
ENSG00000264458	0.0295566	0.00727375	0.0963032	0.0391265	0	0.059079	0.0553476	0.0159399	0.0190551	0	0.0157956	0.00171916	0.0160545	0.0475321	0.0581171	0.0376732	0.00362994	0.0576662	0.0190929	0.0410411	0	0.0376008	0.0207643	0.0104051	0.0413706	0.00263803	0.0418613	0.0746132	0.0102269	0.0350093	0.0953008	0.0253308
ENSG00000264472	0	0	0	0	0	0	0	0	0	0	0	0	0	0	0	0	0	0	0	0	0	0.002785	0.00122222	0	0	0	0	0	0	0	0	0
ENSG00000264513	0.00206444	0.0416819	0.0137877	0.0440467	0	0.0167895	0.0448002	0.00258655	0.0208989	0	0.00135799	0.00795352	0	0.00112444	0.00688849	0.0095848	0	0.00625706	0.0111435	0.0471719	0.0507489	0.00839397	0.0143956	0.00675012	0.00772006	0.00961015	0.0106376	0	0.00600795	0.0214761	0	0.0395071
ENSG00000264514	0.00401662	0.00568655	0	0.00564726	0.0168698	0	0	0	0	0	0.00279301	0.0054536	0.00843092	0	0	0	0	0	0.00923893	0.023176	0	0.0239215	0.0161571	0.000443454	0.00540635	0	0	0	0.000305031	0.0069371	0	0
ENSG00000264520	0	0.000868546	0.00075494	0.000625674	0	0	0	0	0	0	0	0	0	0	0.00351901	0	0	0	0.000464984	0	0	0	0.000536748	0.000578665	0	0.00122693	0	0	0.000884192	0.00185866	0	0.00433875
ENSG00000264545	0.00364092	0.0108831	0.0120582	0.00784347	0	0.022212	0.0120825	0.0179057	0	0	0.00282881	0.0045133	0.0168512	0.00822488	0.00494643	0.00794753	0	0.00979642	0.00509596	0.00282162	0	0.0134801	0.0184577	0.00314901	0.0012154	0.0107427	0	0	0.00773276	0.00651164	0	0
ENSG00000264548	0	0.00939713	0.0106609	0.00479002	0	0.00839524	0.00251588	0.00739758	0	0	0.00702806	0	0.0210488	0.0137749	0.0166786	0	0.0601022	0.0371047	0.0161313	0.00304678	0	0.0110835	0.00887546	0.00545275	0.00413142	0.00481732	0	0	0.00721297	0.0114532	0	0
ENSG00000264558	0	0	0	0	0	0	0	0	0	0	0	0	0	0	0	0	0	0	0.00055868	0	0	0	0	0	0	0	0.00205519	0	0	0	0	0
ENSG00000264577	0.00122126	0.00209339	0.00231363	0.00353346	0.00934262	0.00175814	0.0197934	0.00425009	0.0041963	0	0	0	0.00164189	0	0.00444955	0	0	0	0.00296106	0	0	0.00230919	0.00478843	0.00260913	0.00210948	0.00308108	0.00311038	0	0.00127389	0.00244076	0	0
ENSG00000264578	0.0017491	0.00575589	0.00284203	0.00271563	0	0.00674624	0	0.00592312	0	0	0	0.00688673	0.00184817	0.00297024	0.00543532	0	0	0.0296533	0.000610293	0.00748279	0	0.000743269	0.0018861	0.000911717	0.00992064	0	0	0	0.00121832	0.00332541	0	0
ENSG00000264595	0	0	0	0.000153186	0	0	0	0	0.00628519	0	0	0	0	0	0	0	0	0	0	0	0	0.00184385	0.00276284	0	0	0	0	0	0	0	0	0
ENSG00000264622	0	0.000243804	0.000243082	0.000738447	0	0	0	0	0	0	0	0	0	0	0.00187469	0	0	0.00388973	0	0	0	0.000727583	0	0	0	0	0	0	0	0.00199367	0	0
ENSG00000264659	0	0.00217673	0	0	0	0	0	0	0	0	0	0	0	0	0	0	0	0	0.000555858	0	0	0.000954221	0	0.00337268	0	0	0	0.0768915	0	0	0	0
ENSG00000264666	0.00502878	0.00627332	0.0203984	0.0205892	0	0.0477258	0.016966	0.0126436	0.011418	0	0.00483343	0.0019528	0.0078991	0.0358003	0.0259778	0	0	0.0284676	0.00634911	0.00655572	0.0109364	0.0358434	0.00639358	0.0121947	0.134372	0.00306582	0.00329192	0.0774147	0.00753641	0.0167792	0	0
ENSG00000264673	0	0.000454654	0.000673901	0	0	0	0	0	0	0	0	0	0	0	0	0	0	0	0	0	0	0	0	0	0	0	0	0	0.000590668	0	0	0
ENSG00000264695	0	0.00113413	0	0.000454897	0	0	0	0	0	0	0	0	0	0	0	0	0	0	0	0	0	0	0.00147573	0	0	0	0	0	0.000600451	0.000393864	0	0
ENSG00000264701	0	0.00492793	0.00413503	0.00366481	0	0	0	0.00560383	0	0.0351837	0.000794865	0	0	0	0.0077143	0.0030494	0	0.013008	0	0	0	0.00688798	0.00292666	0.00141797	0.00111881	0	0	0	0.00886625	0.00303795	0	0
ENSG00000264705	0	0	0	0	0	0	0	0	0.00538174	0	0	0.00172639	0	0	0	0	0	0	0	0.00528118	0	0.0327792	0.046993	0	0	0	0.0405196	0	0.00273873	0.001039	0.0283305	0
ENSG00000264739	0	0.00249865	0	0	0	0	0	0	0	0	0	0	0	0	0	0	0	0	0.00111353	0.00062953	0	0	0.000402836	0.000642782	0	0.00106563	0	0	0.000597734	0	0	0
ENSG00000264790	0	0	0	8.51082e-05	0	0	0	0	0	0	0	0	0	0.00700699	0	0	0	0	0	0	0	0	0	0	0	0	0	0	0	0	0	0
ENSG00000264808	0	0.00422466	0.00513713	0.00635152	0	0.00147651	0.00372529	0.0256935	0.0463765	0	0	0.00823946	0.00088755	0.0122812	0.00402496	0	0	0.0281566	0.00642227	0.013358	0	0.00438901	0.00473605	0	0.00186035	0.00838275	0.000902964	0	0.0148337	0.00771212	0	0
ENSG00000264825	0.00115716	0.000409763	0.0244357	0.0151797	0	0.0299276	0.0118636	0.00108306	0.0100809	0	0.00543513	0	0	0.00458587	0.00779615	0	0	0.0124066	0.0035261	0	0	0.0149976	0.0509746	0.00200597	0.00093162	0.0057432	0	0	0.00375097	0.00411515	0	0.0299878
ENSG00000264843	0	0	0	0	0	0	0	0	0	0	0	0	0	0	0.00194746	0	0	0	0	0.00839603	0	0.0188574	0.00790455	0	0.000945209	0	0	0	0	0.00053605	0	0
ENSG00000264869	0.00840426	0	0.000388722	0	0	0	0	0	0	0	0	0	0	0	0	0	0	0	0	0.000906622	0	0.000905494	0.00346892	0	0	0	0.00335483	0	0	0	0	0
ENSG00000264876	0	0.000264047	0	0	0	0	0	0	0	0	0	0	0	0	0	0	0	0	0	0	0	0	0	0	0	0	0	0	0	0	0	0
ENSG00000264914	0.0431765	0.0177669	0.0186779	0.0211002	0.0176225	0.027435	0.0276222	0	0.0824514	0	0.00615066	0.00678113	0	0.0337204	0.0326002	0.0145085	0	0.032933	0.0224924	0.014119	0	0.012959	0.0173628	0.0104117	0.0125474	0.00985309	0.013191	0	0	0.0180599	0.0128036	0
ENSG00000264924	0.00773736	0.0133389	0.00718787	0.00346197	0	0.00296485	0.0262717	0.0101859	0	0	0	0	0.00129894	0.00934612	0.0210854	0.0340395	0	0.0274748	0.0031538	0.00754095	0.0628529	0.0153867	0.0166396	0.00939038	0.0074588	0.0285661	0.0118929	0.0474104	0.0508619	0.00913349	0.0040683	0.00867926
ENSG00000264937	0	0.00135381	0	0.00327525	0	0	0.00394414	0	0	0	0.000892106	0	0	0.00347767	0	0	0	0	0.00269722	0	0	0.00130235	0.00204662	0.000753632	0	0	0	0	0.00131149	0	0	0
ENSG00000264964	0.0025926	0.00193773	0.0204509	0.00985752	0	0.0205621	0.0184505	0.0075622	0.0301336	0	0.000920181	0	0.00112483	0.0124249	0.0330145	0.00817756	0	0.0820698	0.00317189	0	0	0.0104389	0.00374611	0.000991894	0.00922564	0	0	0	0.00117143	0.00492738	0	0
ENSG00000264968	0.0685867	0.00940817	0.0160381	0.0199536	0.0216573	0.0134386	0.0249388	0.0383539	0.0288071	0	0.0110335	0.0112492	0.0154966	0.0365952	0.0309217	0.00600621	0.00374018	0.0451514	0.00357316	0.0359466	0	0.020819	0.0228453	0.00969419	0.0848731	0.00810095	0.0138391	0	0.00408925	0.0199924	0.0384835	0
ENSG00000264982	0	0	0.000878262	0.0009145	0	0.00152104	0.0048877	0	0	0	0	0	0	0.0021121	0.00213171	0	0	0.00368276	0	0	0	0.000636426	0.00126825	0	0	0	0	0	0	0.000660176	0.0118586	0
ENSG00000265008	0	0.00700785	0.00394475	0.00274839	0	0.00134405	0.00171954	0.0131461	0.00435477	0	0.00430826	0	0	0.0144277	0.00422136	0.0129775	0	0.00274328	0.00450414	0.00475408	0	0.00474394	0.00457908	0.00451914	0	0.00463031	0.000738252	0.0307253	0.00645049	0.00386447	0	0
ENSG00000265055	0.00271427	0.000340043	0.00437773	0.00218069	0	0.00147349	0	0	0	0	0	0	0	0.00112732	0.00302406	0	0	0	0	0.00271722	0	0.00146559	0.000356606	0	0	0	0	0	0	0.000695911	0	0
ENSG00000265073	0.00992935	0.0102929	0.00564323	0.0077496	0	0.00507026	0.0141701	0.00652265	0.0457881	0	0.00308973	0.00367841	0.0134148	0.00925913	0.0120133	0.0238017	0	0.027251	0.00565662	0.00116538	0	0.00287213	0.00626289	0.00368272	0.00138846	0.00151087	0.00239461	0	0.0012701	0.0034816	0.00394873	0
ENSG00000265091	0	0.000537664	0.000743768	0.00160434	0	0	0	0	0	0	0	0.00488591	0	0	0.000715317	0	0	0	0	0	0	0.00129715	0.000766559	0.000360214	0	0	0	0	0	0	0	0
ENSG00000265100	0	0.00416085	0.000714873	0.000707552	0	0.00133763	0	0.000624481	0	0	0.00110258	0	0	0.000825299	0.0062527	0.014384	0	0	0.0056742	0.00159972	0	0.00256544	0.00229619	0.000348949	0	0.0086376	0	0	0.00352922	0.00376466	0	0
ENSG00000265115	0	0.000229381	0	0	0	0	0	0	0	0	0	0.00189025	0	0	0	0	0	0	0	0	0	0	0	0	0	0	0	0	0	0	0	0
ENSG00000265118	0	0.00355639	0	0.00112784	0	0	0	0.00353803	0	0	0	0.00175241	0	0	0	0.0196313	0	0	0.0023163	0	0	0.000843411	0.00134647	0.00538127	0	0.00307309	0	0	0.00415656	0.00103565	0	0
ENSG00000265121	0	0.0796095	0.00661698	0.0104091	0	0.0206903	0.0437562	0	0.0952104	0	0	0.00334251	0.0139474	0.00690926	0.00600784	0	0	0.0200462	0.00137952	0	0	0.0089585	0.00122602	0.00198239	0.00207132	0	0	0.0440948	0.00028724	0.00965811	0	0
ENSG00000265125	0	0.000113513	0	0.00061832	0	0	0	0	0	0	0.0121541	0.0344472	0	0	0	0	0	0	0	0.0614584	0	0.00175582	0.00193247	0.00154222	0	0	0.00578494	0	0.000332764	0.00376921	0	0
ENSG00000265128	0.00600465	0.00953277	0.0048541	0.00882182	0.00271093	0.00449792	0.0141354	0.0141869	0.0122941	0.0970604	0.00446295	0.00614252	0.00967055	0.0149218	0.0228283	0	0	0.00798595	0.0174965	0.00769501	0	0.006734	0.00728994	0.00266173	0.00507385	0.0043623	0.00380782	0.00793577	0.00709827	0.00659971	0	0
ENSG00000265139	0.00126288	0.000103071	0.000452126	0.000256302	0	0	0	0	0	0	0	0	0	0	0	0	0	0	0	0.00165474	0	0	0.000346105	0	0	0	0	0	0.00105026	0	0	0
ENSG00000265194	0	0.000815235	0	0.000399367	0	0.00175414	0.0028125	0.00107601	0	0	0.000622216	0	0	0.0029351	0	0.00576588	0	0	0.000639686	0	0	0.000226996	0.00196042	0.000526278	0	0	0.00123155	0	0.00134922	0.000346848	0	0
ENSG00000265204	0.0246713	0.0252835	0.00934888	0.00501563	0	0.0167761	0.0374823	0.0480137	0.0241079	0	0.00291574	0.0030783	0.0124419	0.0150469	0.0348251	0.0256573	0.00730188	0.0468465	0.0241711	0	0.0497038	0.0310927	0.0407201	0.0340187	0.0194061	0.0722878	0.0119579	0.0281401	0.105343	0.0195792	0.0375975	0.00675039
ENSG00000265205	0.00409086	0.00619048	0.00825409	0.00601074	0	0.0043346	0.00724341	0.00392993	0	0	0.00263685	0.004111	0	0.00551608	0.00503438	0.00486858	0	0.026518	0.00817489	0.00306882	0.00780049	0.00413278	0.00664397	0.00420713	0.00222318	0.00526674	0	0	0.00943753	0.00464299	0	0
ENSG00000265206	0.0487157	0.44879	0.0261153	0.0143921	0.0133174	0.00291516	0.0136923	0.802282	0.0171615	0	0.0282281	0.00856469	0.0825966	0.0215837	0.0321717	1.24949	0.091585	0.0311067	0.394575	0.0231837	0.436984	0.0305681	0.0160453	0.644024	0.00293043	0.632524	0.0653507	0.104328	0.599408	0.111248	0.0326665	0.0120725
ENSG00000265217	0	0.000103743	0	0.000116184	0	0	0	0	0	0	0	0	0	0	0	0	0	0	0	0	0	0	0	0	0	0	0	0	0	0.000578453	0	0
ENSG00000265218	0.0215883	0.0155003	0.0151031	0.0152736	0.00727172	0.0169214	0.0307767	0.0311283	0.0151064	0	0.0224081	0.00791416	0.0219547	0.00650238	0.023218	0	0	0.0222415	0.00897911	0.0183621	0.0238117	0.0194256	0.0155235	0.0112094	0.00721923	0.0216883	0.00962629	0.0129548	0.0143995	0.021483	0.00573299	0.0476231
ENSG00000265246	0	0	0.000452958	0	0	0	0	0	0	0	0	0	0	0.00200462	0	0.0138714	0	0	0	0	0	0	0.000277164	0	0	0	0	0	0	0	0	0
ENSG00000265254	0.00365673	0.000490493	0	0.00111401	0	0	0	0	0	0	0	0	0	0.000851055	0	0	0	0	0.00231483	0	0	0.000297518	0	0.00211061	0	0	0	0	0	0.000600816	0	0
ENSG00000265282	0	9.76562e-05	0	0	0	0	0	0	0	0	0	0	0	0	0	0	0	0	0	0	0	0.000885928	0	0	0	0	0	0	0	0	0	0
ENSG00000265289	0	0.00304925	0	0.000876673	0	0.00126907	0	0	0	0	0	0	0	0	0	0	0	0	0	0	0	0	0.00280813	0	0	0	0	0	0	0	0	0
ENSG00000265303	0.00933559	0.0071712	0.000961146	0.00278436	0	0.00158827	0.00362486	0.00123762	0	0.0462249	0.00460165	0	0.000747972	0	0.000876626	0	0	0	0.0053544	0.00927402	0	0.00157734	0.00212213	0.0120611	0.00221853	0.0133954	0.00777967	0	0.00152679	0.0225613	0	0
ENSG00000265316	0.00146633	0.0240697	0.013006	0.00151439	0.00382495	0	0	0	0	0	0	0	0.000869592	0.00334057	0.00129422	0	0	0	0.0322314	0.00312896	0.0217987	0.00919411	0.0050855	0.0197203	0.0027391	0	0	0	0	0.00533492	0	0.00960937
ENSG00000265334	0.0968087	0.0425381	0.0359219	0.0374801	0.0328465	0.039896	0.054778	0.0410672	0.0685687	0.02679	0.0620178	0.0476678	0.0406614	0.052383	0.071334	0.051001	0.00776728	0.0318028	0.0518774	0.07005	0.0676524	0.0786734	0.0822056	0.0509537	0.174954	0.0809005	0.0722592	0.0677809	0.0650106	0.0806405	0.0861202	0.0804376
ENSG00000265342	0	0.000244447	0	0	0	0.00146844	0	0	0	0	0	0	0	0.00138741	0	0	0	0	0	0	0	0.000446303	0.00081267	0	0	0	0	0	0	0.000310269	0	0
ENSG00000265349	0	0.000142726	0.0165815	0.0190403	0	0.0139231	0.00472646	0	0	0	0	0	0	0.0650241	0.0133237	0	0	0.0211097	0.00166889	0.00130032	0	0.000635637	0.00571043	0.00550325	0.00085155	0	0	0	0.000317678	0.00734555	0	0
ENSG00000265393	0	0.00378184	0.0103766	0.0141906	0	0.0343842	0.036619	0.00453515	0	0	0.000918428	0.012661	0	0.00351854	0.0174847	0.0156895	0.00407582	0	0	0.0030781	0	0.00329559	0.00521572	0.00645666	0.00822293	0.00516114	0.000762426	0	0.0100793	0.0088627	0.0204226	0
ENSG00000265394	0.0025926	0.0243529	0.00406569	0.00499259	0.0107372	0.00165667	0	0.00407009	0.0102463	0	0.00129067	0.0206207	0.00191901	0.0020731	0.00505627	0.0223222	0	0.00480196	0.0075143	0.00172629	0	0.00263016	0.00652275	0.00303406	0.00450181	0.00262161	0.000683208	0	0.00569327	0.00501555	0.00423974	0.00629154
ENSG00000265399	0.0199097	0.0187397	0.0201179	0.0167715	0.0308408	0.0151953	0.0117293	0.0398308	0.0316763	0	0.00976834	0.00993826	0.00114421	0.0278981	0.0139552	0.04146	0	0.0161446	0.0149483	0.00663877	0	0.0153723	0.0228327	0.0165048	0.0134456	0.0181324	0.00604088	0	0.024161	0.0350506	0.0487238	0
ENSG00000265400	0	0	0.000251489	0	0	0.00187962	0	0	0	0	0	0	0	0	0	0	0	0	0	0	0	0	0	0	0	0	0	0	0	0	0	0
ENSG00000265415	0	0.000209344	0	0	0	0	0	0	0	0	0.00114522	0	0	0.00149529	0.00178326	0	0	0	0	0	0	0	0	0.000433298	0	0	0	0	0	0.000504062	0	0
ENSG00000265443	0	0.00170672	0.0030322	0.00755743	0	0.00135233	0.0144839	0	0.00919728	0	0.00124985	0	0	0	0.00289956	0.0164842	0	0	0.0014148	0.00125939	0	0.00160789	0.00300011	0.00324508	0.00133557	0.00288811	0	0	0.00332244	0.00473285	0	0
ENSG00000265451	0.0161927	0.0203296	0.011715	0.019779	0.0600645	0.0340714	0.0340993	0.0166648	0.079471	0	0.00753713	0.0187949	0.018363	0.00211859	0.0250349	0.0277993	0.00721489	0.016008	0.0239603	0.00848668	0.0325214	0.0312889	0.0233659	0.0201345	0.00590125	0.0242563	0.0146092	0	0.0169657	0.0189731	0.00484469	0.0120725
ENSG00000265458	0	0.00453067	0.00402087	0.00364283	0	0	0.00922251	0.0184913	0	0.168166	0.00514122	0.00411653	0	0.00666006	0.0014347	0	0	0	0.0011941	0.00442506	0	0.00394885	0.00218801	0.00401787	0	0.00384798	0.00050085	0.00897385	0.00131341	0.0105871	0	0
ENSG00000265474	0	0	0.000683736	0.000941315	0	0	0	0	0	0	0	0	0	0.00352665	0.00162877	0	0	0	0	0	0	0	0.000175847	0	0	0	0	0	0	0.00149497	0	0
ENSG00000265478	0	0.00019455	0.0017981	0.00203182	0	0	0	0	0	0	0	0.00229636	0.00503423	0.00462105	0.00162517	0	0	0	0.00221433	0.00181114	0	0.00155596	0.00160073	0	0	0	0.00281365	0	0	0.00435372	0	0
ENSG00000265484	0.0013377	0.00217972	0.00155656	0.00260349	0	0.00168004	0.00487249	0	0.00418111	0	0.00318722	0.00523528	0	0.00448077	0.00130917	0	0	0	0.000620039	0.00159318	0	0.00297622	0.00346753	0.00142318	0.00303747	0	0.00235747	0	0.00258979	0.00381352	0	0
ENSG00000265487	0.0673064	0.0203123	0.145253	0.120444	0.0353642	0.205428	0.259843	0.0289435	0.138366	0	0.041758	0.0363877	0.059729	0.0677757	0.255681	0.0711995	0	0.278927	0.0464564	0.207169	0.0217987	0.10807	0.0170058	0.0097969	0.0114011	0.0263444	0.00610257	0.289365	0.00962148	0.101884	0.0460376	0.0266281
ENSG00000265490	0.00371761	0.00310171	0.00456032	0.00568077	0	0.00856802	0	0	0.00490224	0	0.00230454	0	0	0.00315875	0.00791733	0	0	0.0143981	0.00427076	0.00484666	0	0.00129347	0.00314055	0.00129953	0	0.00186743	0	0	0.00123449	0.00280299	0	0
ENSG00000265494	0	0	0.000946732	0.00116734	0	0	0	0	0	0	0	0	0	0	0.00149864	0	0	0	0	0	0	0.000809419	0.00135958	0	0	0	0	0	0	0.00215166	0	0
ENSG00000265496	0	0.000797529	0.00332869	0.00111413	0	0	0	0.00431791	0	0	0	0	0	0.0082288	0.00122665	0.00983294	0	0.00514894	0	0	0	0.00171728	0.00131546	0.00101972	0.00254173	0	0.00318023	0	0.00324345	0.00208891	0	0
ENSG00000265542	0.00453189	0.0081655	0.0174891	0.0119649	0	0.0118762	0	0.0175011	0	0	0.0137309	0.0148533	0.00503423	0.0138177	0.00339062	0	0.00302761	0.00731588	0.00143125	0.00417221	0	0.00937761	0.0201484	0.00348271	0.0197052	0.00734642	0.0188297	0	0.0130038	0.0100906	0	0
ENSG00000265554	0	0	0	0.000233799	0	0	0	0	0	0	0	0	0	0	0	0	0	0	0	0	0	0	0	0	0	0	0	0	0	0	0	0
ENSG00000265618	0	0.000650181	0	0.000170512	0	0	0	0	0	0	0	0	0	0.00240742	0	0	0	0	0	0	0	0	0	0	0	0	0	0	0.000271783	0	0	0
ENSG00000265630	0	0.000836644	0	0.00100301	0	0	0	0	0.0120644	0	0.00248762	0	0	0.00103144	0.000870745	0	0	0	0	0	0	0.00152325	0.00063808	0	0	0	0	0	0	0	0	0
ENSG00000265643	0.03822	0.0022101	0.00140769	0.00109668	0.0452296	0	0.0233393	0	0.0182691	0.0487646	0.0259279	0.00228387	0.0267736	0.0178221	0.0160684	0.00603244	0	0.0057017	0.00105804	0.00862149	0.0504639	0.066621	0.0969337	0.00156225	0.0576241	0.00222041	0.404825	0	0.000565937	0.0116113	0.0151346	0.0268188
ENSG00000265671	0.00128095	0.00210661	0.00252022	0.00415861	0	0.00352016	0	0	0.00311415	0	0.00135544	0.0161409	0.000768038	0.00628389	0.00992223	0	0	0	0	0.0028864	0	0.00257106	0.00498342	0.0035426	0	0	0.00403502	0	0.000754825	0.0020369	0	0
ENSG00000265728	0	0.00462491	0.00119143	0.00307504	0	0	0	0	0	0	0	0	0	0	0.00174462	0	0	0.0102355	0.00172771	0	0	0.00237025	0.00220219	0.00139733	0.00232767	0	0.00686035	0	0.00297678	0.00242227	0	0
ENSG00000265737	0.00333991	0.00529922	0.00673035	0.00473174	0	0.00483966	0.00936594	0.00658174	0.0127308	0	0.00460145	0.0104021	0	0	0.00293911	0.0130827	0	0	0.00923634	0.0148571	0	0.00809923	0.0040018	0.00729328	0	0.00458191	0.00452873	0.00586126	0.0041171	0.00602563	0	0
ENSG00000265739	0.0785741	0.0532025	0.0322988	0.0340392	0.0271162	0.0364192	0.0685059	0.0248907	0.0802546	0	0.0396461	0.0268006	0.0912027	0.0266301	0.0471537	0.0248943	0	0.0268294	0.0261268	0.0391208	0.0496835	0.0293143	0.0512081	0.0269215	0.0246156	0.0108459	0.0238253	0.0203614	0.0230527	0.0304823	0.0423444	0.0576197
ENSG00000265743	0	0.0105798	0	0.000105881	0	0	0.00243018	0	0	0	0	0	0	0	0	0.0074156	0	0	0.0412826	0	0	0.00067436	0	0.012313	0	0	0.00464258	0	0	0	0	0
ENSG00000265750	0	0.0158771	0.00653612	0.00577924	0	0	0.01259	0	0.0124212	0	0	0.00409382	0	0.00583876	0.00927321	0	0	0.00473224	0.0111793	0.00620095	0	0.00640386	0.00589385	0.00462186	0.000831472	0	0.00367471	0	0.00147414	0.00425488	0.0232052	0.0527849
ENSG00000265751	0.0129159	0.00430368	0.00963311	0.0076864	0	0.00900517	0.00292715	0.000752564	0.0328934	0	0.0170471	0.00168672	0	0.00789983	0.0287822	0.00534743	0	0	0.00143635	0.0014502	0	0.00641593	0.00736153	0.00491965	0.00812332	0.00568241	0	0.0727332	0.00554564	0.0030132	0.0571206	0.0157566
ENSG00000265752	0.0132614	0.000319112	0.00367195	0.0014777	0	0.00128634	0	0	0	0	0	0	0	0.0903022	0.00064581	0	0	0	0	0.00506942	0.0382987	0	0.0119405	0	0.00935774	0.00590416	0.00108268	0	0.00993859	0.000915675	0	0
ENSG00000265784	0	0.000145234	0.000429163	0.000334224	0	0	0	0	0	0	0	0	0	0	0.000730342	0	0	0	0.00134811	0	0	0.000226077	0.000416748	0	0.00133321	0	0	0	0.000574493	0.000861256	0	0
ENSG00000265799	0	0	0	0	0	0	0.00340121	0	0	0	0	0	0	0	0	0	0	0	0.00304894	0	0	0	0	0.0012555	0	0	0	0	0	0	0	0
ENSG00000265844	0	0.00268924	0.00091631	0.00133735	0	0.00169046	0	0	0	0	0.00432277	0.00329532	0	0	0	0	0	0	0.000711791	0.00258144	0	0.000986864	0.00257565	0.00262949	0.00116621	0.00894482	0	0	0.00660329	0.00150604	0.00412713	0
ENSG00000265908	0	0.000258873	0	0	0	0	0	0	0	0	0	0	0	0	0	0	0	0	0	0	0	0	0	0	0	0	0	0	0	0	0	0
ENSG00000265912	0.00296412	0.00713544	0.00577361	0.00590064	0.0185049	0.0106096	0.0122484	0.00203438	0	0	0	0	0	0.00416777	0.01468	0	0	0.0267043	0.00595811	0.00323393	0	0.0048683	0.0112743	0.00300333	0.00355943	0.00133435	0.00462365	0	0.00278511	0.00794088	0	0
ENSG00000265943	0.0343906	0.0200097	0.0551262	0.0443767	0.0550105	0.0810729	0.0534911	0.0650307	0.0483138	0	0.012896	0.0357414	0	0.0283803	0.0352495	0.0329671	0	0.0564444	0.0156741	0.045573	0.0640658	0.00973291	0.0412798	0.0207518	0.00604722	0.0244088	0.00502714	0	0.00594761	0.0443263	0.003698	0
ENSG00000265967	0	0.00175027	0.00282622	0.00407136	0	0.03518	0	0	0	0.0970604	0.00291815	0.00185995	0	0.0154321	0.00083147	0	0	0.01158	0.00611681	0	0	0.00125647	0.00151594	0.00336949	0.00216586	0.00160289	0.000730283	0	0.0102925	0.00545435	0	0
ENSG00000265975	0	0.0352098	0.000392721	0.00106208	0.0037769	0	0	0.0144707	0	0	0	0	0	0	0	0.0029976	0	0.00595613	0.0421137	0	0.0188437	0.00298373	0.00140552	0.0213533	0	0.0283018	0.00287167	0	0.0223223	0.000887391	0	0
ENSG00000265980	0	0.000296529	0.000297355	0.00278744	0	0.00386415	0	0	0	0	0	0	0	0	0.00162297	0	0	0	0	0	0	0	0	0	0	0	0	0	0	0.00317162	0	0
ENSG00000265987	0.0712226	0.590581	0.0939303	0.088307	0.162311	0.112182	0.128032	0.338549	0.0491899	0	0.104434	0.113508	0.0303888	0.0509583	0.0847982	0.292056	0.00309479	0.137325	0.454764	0.0931545	0.133255	0.0587026	0.051879	0.465423	0.131884	0.160335	0.0938614	0.026451	0.197772	0.125224	0.16376	0.108512
ENSG00000265995	0.00261829	0.00532583	0.00235245	0.00168568	0	0.00218108	0	0	0	0	0.00330766	0	0	0.00154809	0.00194059	0	0	0	0.00382441	0.00316156	0	0.00157191	0.00115185	0.00439798	0	0.00160958	0.00232014	0	0.00186715	0.00268239	0	0
ENSG00000266002	0.0038974	0.00310218	0.00745892	0.00626072	0	0.0070589	0.00877041	0.0020661	0	0	0	0	0	0.00359816	0.00688176	0.0228688	0	0.0134857	0.00252889	0.00951051	0.00767855	0.00161056	0.00182862	0.0022618	0.00815884	0.000937178	0.00739407	0	0.00472191	0.00375604	0.00998082	0.0215861
ENSG00000266049	0.218282	0.258502	0.174534	0.184947	0.229558	0.137307	0.272655	0.67425	0.282287	0	0.159498	0.152259	0.0823511	0.186874	0.307805	0.297764	0.00817348	0.328656	0.181512	0.22355	0.230565	0.169694	0.246331	0.217862	0.162553	0.409609	0.130736	0.0989465	0.546409	0.267203	0.191053	0.125062
ENSG00000266076	0.015264	0.00544398	0.0398188	0.045295	0.191236	0.0125549	0.0464588	0.0107747	0.0627435	0.0229803	0.0385076	0.0138331	0.0315015	0.104619	0.0484344	0	0	0.0274393	0.00703403	0.11373	0	0.0671865	0.0572707	0.00221531	0.0166369	0.00346832	0.117698	0	0.00769955	0.0426853	0.0186368	0.107976
ENSG00000266088	0	0	0.00106294	0.000563952	0	0	0	0.0234105	0	0	0	0	0	0.0150019	0.00140919	0.00486858	0	0.00425957	0	0	0	0.00107776	0.00146263	0.00088606	0.00248472	0.0358948	0	0	0.0584322	0	0.00422354	0
ENSG00000266101	0.00375452	0.000445533	0.00039861	0.00727331	0	0	0.00635451	0	0	0	0.000818712	0.00177815	0.000861482	0	0.010747	0	0	0	0.00319317	0.00160658	0.0106743	0.000834104	0.00205005	0	0	0	0.00195793	0	0.000664223	0.00257373	0	0
ENSG00000266111	0.0030813	0.00430235	0.00301144	0.00288755	0.00417583	0.00466113	0	0.0110118	0.0861328	0	0.00377561	0.00201277	0.00122706	0.0107887	0.00626445	0	0	0.0225526	0.00490193	0.00404283	0.0251652	0.00912934	0.00479683	0.00555269	0.00132773	0.00405911	0	0	0.00604864	0.00637383	0	0
ENSG00000266120	0.00583354	0.00195822	0.00790405	0.00109951	0	0.00167668	0.00695064	0.00774579	0.00296403	0	0.135125	0.0925803	0	0.0064945	0.00322635	0.00497514	0	0	0	0	0.0385328	0.0051332	0.00217944	0.00198	0.00123452	0	0.0205736	0	0.00333722	0.02133	0	0.0436261
ENSG00000266171	0.00467379	0.000430999	0.00431155	0.00334259	0	0.00182435	0.0102637	0	0.00451644	0	0.00701435	0	0	0.00304964	0.00541492	0	0	0.0107065	0	0.00317654	0	0.00119101	0.000173916	0	0	0.015931	0.00714409	0	0.00267672	0.00627813	0	0.0104765
ENSG00000266208	0	0	0	0	0	0	0	0	0	0	0	0	0	0	0	0	0	0	0	0.00262254	0	0.000266391	0	0	0	0	0	0	0	0	0	0
ENSG00000266261	0	0.00155287	0.00276702	0.00660895	0	0	0	0.0186441	0.0322274	0	0.0134	0.00584437	0	0.00706447	0.0081079	0	0	0	0.00447112	0.00407753	0	0.0120044	0.00614519	0.00282811	0.00410148	0.00842458	0.000887419	0.026451	0.00701526	0.00273139	0	0.0125646
ENSG00000266268	0	0.00464926	0.0084347	0.00933736	0.0326144	0.00326034	0.0147	0.00556936	0.0205889	0.164967	0.0212475	0.00368602	0.00743592	0.0121429	0.00543595	0	0	0.0126655	0	0.00323301	0	0.0132587	0.00609948	0.0113363	0.0154767	0.00504513	0	0	0.00187655	0.00700525	0.00430535	0.0580768
ENSG00000266279	0	0.00136152	0.000510679	0.00259408	0	0.00168646	0	0.00124117	0	0	0.00704994	0	0.00117371	0	0.00466032	0	0	0	0	0.0028651	0	0.00412887	0.00509018	0.00089603	0.0012462	0	0.000763775	0	0.00125655	0.000415138	0	0
ENSG00000266283	0	0	0.00188972	0.000446635	0	0	0.00394592	0	0	0	0	0	0	0	0	0	0	0	0	0	0	0	0.00244016	0	0	0	0	0	0	0	0	0
ENSG00000266288	0	0.0198457	0.0224417	0.00168857	0	0.00226242	0	0	0	0	0.00338905	0	0	0.00145426	0.00197722	0.0478574	0	0.00523404	0.0300592	0.00557759	0	0.00381532	0.00686833	0.0182723	0	0	0.00542546	0.011256	0	0.00319224	0	0
ENSG00000266289	0	0.00462693	0.00146857	0.0020975	0	0	0.00335027	0	0	0	0.00113295	0.00245203	0	0	0.00880084	0	0	0.00418839	0	0.00856285	0	0.0015958	0.00371311	0	0	0	0.00263914	0	0.00395309	0.00269535	0.0158302	0
ENSG00000266313	0.0113143	0.0174295	0.00547115	0.00450495	0.00927844	0.00171904	0.00532622	0.000750581	0.00419976	0	0.00193783	0.00495055	0	0.0120629	0.00177132	0.0115957	0.101908	0	0.00958507	0.00655922	0.0460992	0.0163029	0.00885016	0.00746899	0.00248472	0	0.01937	0	0.00532249	0.0131977	0	0.0151849
ENSG00000266340	0	0.000699483	0.00113926	0.000537851	0	0.00150405	0	0.00285285	0	0	0	0	0	0.001005	0.000610987	0	0	0	0	0	0	0.00106288	0	0.00105143	0.00231332	0.00161588	0	0	0.000299268	0.00163582	0	0
ENSG00000266368	0.00368875	0.0219181	0.0159084	0.00844166	0.00711067	0.0454783	0.0210536	0.018973	0.0126009	0	0.0106018	0.022821	0.0176975	0.129546	0.0094621	0.00487946	0.00382986	0.0216164	0.00974277	0.00919352	0.056874	0.0144484	0.031047	0.0117965	0.00291043	0.0126396	0.004061	0.0134864	0.0148417	0.0125473	0	0
ENSG00000266385	0.00679566	0.00629133	0.0194932	0.0080606	0.00835169	0.00478005	0.0171115	0.0107325	0.0138679	0	0.00696443	0.00421552	0	0.00380252	0.00708819	0.00832469	0	0	0.00704357	0.0116104	0.0708565	0.01117	0.015182	0.0040606	0.0169163	0.0119008	0.00481486	0	0.0163176	0.0128089	0.0410606	0.080284
ENSG00000266389	0	0.00249035	0	0	0	0	0	0	0.007241	0	0	0	0	0	0	0.00534743	0	0	0.00219487	0	0	0	0	0.00199776	0	0	0	0	0.0015193	0	0	0
ENSG00000266397	0.017799	0.0542892	0.114078	0.0829088	0.00518178	0.124116	0.145079	0.0215429	0.0581372	0.0778149	0.0205434	0.0491814	0.0246967	0.0636281	0.121814	0.0208426	0.193054	0.018722	0.0548255	0.0466737	0.173733	0.0182223	0.0482821	0.0473129	0.0324704	0.0902704	0.0164424	0.0616952	0.125257	0.0883906	0	0.00560425
ENSG00000266441	0	0	0	0	0	0	0	0	0	0	0	0	0	0	0.00361306	0	0	0	0	0	0	0.000574725	0	0	0	0	0	0	0	0	0	0
ENSG00000266450	0.00304523	0.240066	0.00573964	0.00637141	0	0.00576498	0.00358162	0.00107669	0	0	0	0.0102564	0.00106271	0.00140913	0.010744	0	0.00356153	0.00861882	0.0144904	0.0078522	0	0.00590478	0.00355176	0.0110396	0	0.00256822	0	0.0595485	0.00423011	0.0184793	0	0.0519293
ENSG00000266456	0	0.000109806	0.00101387	0	0	0.00300708	0	0	0	0	0	0	0	0.00676113	0.00241308	0	0	0	0	0.00205416	0	0.00197695	0	0	0	0	0	0	0	0.000321555	0	0
ENSG00000266466	0.00370907	0.00030896	0.000502617	0.00010522	0	0	0	0	0	0	0	0	0	0	0	0	0	0	0	0	0	0.00143325	0.00201913	0	0	0	0.000772616	0	0	0	0	0
ENSG00000266469	0	0.00812406	0.00337182	0.00536669	0	0.00306517	0	0.00319059	0.00435316	0	0	0	0	0	0.001153	0	0	0.0159598	0.00358893	0	0	0.0026223	0.00115493	0.00295615	0	0.00254952	0.00265081	0	0.00510111	0.00154474	0	0
ENSG00000266490	0.00908391	0.00859202	0.0121207	0.0124746	0	0.0130251	0.00620969	0.00770261	0.0126617	0	0.00416333	0.0193035	0	0.0113504	0.0253044	0.044196	0	0.0362944	0.00566934	0.00980092	0	0.0115749	0.0178805	0.00645356	0.00593199	0.00719174	0.00769895	0	0.0078367	0.00877071	0	0
ENSG00000266521	0	0	0.000736047	0.000451742	0	0.00146996	0	0	0	0	0	0	0	0	0	0	0	0	0	0	0	0	0	0	0	0	0	0	0	0	0	0
ENSG00000266527	0.00123468	0.00291972	0.0123853	0.00641332	0	0.00265058	0.00908044	0.00448613	0.0243475	0	0	0.00452692	0.00283528	0.0107535	0.00959896	0.00391368	0	0.0204759	0.0107585	0.0104	0	0.00736919	0.0090005	0.00367327	0.00234268	0	0	0	0.0112207	0.00467957	0	0.0118846
ENSG00000266541	0.00153695	0.00271574	0.00853377	0.00415562	0	0.00335772	0.0144668	0	0.0116308	0	0.00130885	0.00210112	0	0.00843771	0.00534809	0	0	0	0.000672234	0.00108861	0	0.00137199	0.00293847	0.00111528	0	0	0.000821972	0	0.000838243	0.00294882	0	0
ENSG00000266578	0.00436785	0.00178407	0.00269027	0.00274446	0	0	0.00702916	0	0	0	0.0169298	0.0132266	0	0	0.00150156	0.00511254	0	0.00937151	0.000882431	0	0	0.00124063	0.00036826	0.00137979	0	0.00999164	0	0	0.00134467	0.00590546	0	0
ENSG00000266588	0	0.000820655	0	0.000106641	0	0	0	0	0	0	0	0	0	0	0	0	0	0	0.00156689	0	0	0.000584276	0	0	0	0	0	0	0	0	0	0
ENSG00000266598	0.00419954	0.0236349	0.00139903	0.000536091	0	0	0	0.0104081	0	0	0.0102394	0.00378639	0.000957819	0	0.00309265	0.00779899	0	0	0.0242572	0.00127718	0	0.00213545	0.00204824	0.0251203	0.0020615	0.0187777	0.00141554	0	0.0028483	0.00681502	0	0
ENSG00000266599	0.010129	0.00536774	0.147262	0.0578327	0.0248942	0.0824239	0.156939	0.0198115	0.0828547	0	0.0348468	0.00629528	0.0359695	0.084977	0.10437	0.106054	0	0.135319	0.00667489	0.0797315	0.0674367	0.077217	0.0223969	0.00280141	0.030001	0.014926	0.067351	0.0795876	0.0254081	0.0665883	0.0551809	0.0244752
ENSG00000266642	0	0.00018361	0	8.55779e-05	0	0	0	0	0.0202788	0	0	0	0	0.0020731	0.00134753	0	0	0	0.000634345	0	0.0108434	0	0.000364053	0.00134975	0	0	0	0	0.000672238	0.00320386	0	0
ENSG00000266651	0	0.000550618	0	0.000371992	0	0.000781287	0	0	0	0	0	0	0	0	0	0	0	0	0	0	0	0	0	0	0	0	0	0	0	0.000876868	0	0
ENSG00000266654	0	0.00029176	0.000563563	0.000981099	0	0.00289984	0	0	0.00772638	0	0	0	0	0.00128841	0	0.00832469	0	0	0	0	0	0	0.0004477	0	0	0	0	0	0	0.000629106	0	0
ENSG00000266667	0	0.00195232	0	0	0	0	0	0	0	0	0	0	0	0	0	0	0	0	0.00245784	0	0	0.00130492	0.00242587	0	0.0034877	0	0	0	0	0.0006018	0	0
ENSG00000266677	0.00470209	0.0125436	0.00347426	0.00838422	0	0.0100469	0.0111095	0.00497301	0	0	0.00275638	0.00429202	0.00106047	0.00563423	0.0067686	0	0	0	0.00426376	0.00399579	0	0.00659414	0.0221942	0.0099199	0.00383286	0.00244351	0.0034607	0	0.0112843	0.0117341	0	0
ENSG00000266680	0	0.00195889	0.00572435	0.00862694	0	0.00260604	0	0.00139696	0.00591393	0	0	0	0	0.0220728	0.0126681	0.0106396	0	0	0.00420259	0	0	0.00142651	0.00102449	0.000936208	0	0.0105858	0	0	0.00220699	0.00320794	0	0
ENSG00000266692	0	0	0	0.000811602	0	0	0	0	0	0	0	0	0	0	0	0	0	0	0	0	0	0	0	0	0	0	0	0	0	0	0	0
ENSG00000266696	0.00704967	0.0175563	0.0152115	0.0157884	0	0.0100636	0.0164067	0.0130082	0.0276146	0	0.00790746	0.019906	0.00154822	0.00630466	0.0184565	0.0129257	0.00323064	0.0317274	0.00966057	0.0103885	0.0102168	0.0118488	0.0277438	0.0156174	0.0041441	0.0107296	0.0249337	0.0307253	0.0192674	0.0283047	0	0.0151633
ENSG00000266717	0	0.00101858	0.00176227	0.00125542	0	0.00283917	0	0	0	0	0	0	0	0	0.00150156	0	0	0	0	0.00190286	0	0	0.0011574	0.00132758	0	0.00119293	0	0	0.00167567	0.000564984	0	0
ENSG00000266728	0	0.00312076	0	0	0	0	0	0.00111567	0	0	0	0	0	0	0	0	0	0.0127119	0	0	0	0	0	0.000843893	0.000911866	0	0	0	0	0	0	0
ENSG00000266744	0	0.00461766	0.00779219	0.0142819	0	0.0233104	0.0114995	0.00265689	0.00950778	0	0.00917579	0	0.000812535	0.0449092	0.0311744	0.0112935	0	0.0192858	0.00142205	0.00067329	0.0394499	0.007408	0.0228664	0.00802414	0.0039205	0.00940716	0.0104144	0	0.0297734	0.0122468	0	0
ENSG00000266765	0	0	0.00065357	0	0	0	0	0	0	0	0	0	0	0	0	0	0	0	0	0	0	0.00117647	0	0	0	0	0	0	0	0	0	0
ENSG00000266767	0.00147397	0.00126904	0.00386306	0.00737032	0.0753319	0.00647729	0	0	0	0	0.0154479	0.0101786	0	0.0014806	0.000985518	0	0	0	0.00102309	0.00564429	0	0.0027815	0.000586012	0.000677163	0.00360138	0	0	0.0211504	0.000276604	0.00421055	0.0236188	0.00659189
ENSG00000266821	0	0.000272174	0.000402563	0.000919248	0	0	0	0	0	0	0	0	0	0.00091574	0	0.00881082	0	0	0.000471921	0.00472687	0	0.000163959	0.000516434	0	0	0.00132823	0	0	0	0.00240773	0	0
ENSG00000266824	0	0.00114363	0.000921526	0.00043064	0	0.00295454	0	0	0	0	0.000975291	0.00208307	0	0.00448101	0	0	0.00384038	0	0.00210879	0	0	0.00109708	0.00119817	0.000654926	0.00120123	0	0.00189682	0	0.00420765	0.00231193	0	0
ENSG00000266840	0.00122731	0.000612117	0.00149352	0.00186958	0	0.00330452	0.00371468	0	0	0	0	0	0	0	0.000400929	0	0	0	0	0	0	0.00412647	0.00374224	0.00128023	0.0105161	0.00489737	0.0197809	0	0.00353407	0.00216543	0	0
ENSG00000266844	0	0.00613393	0.00610643	0.00242882	0	0	0.00354208	0.0102678	0.0191948	0	0.00248571	0	0.000991092	0.00166339	0.0105817	0	0	0	0.00410886	0.0131414	0	0.00198617	0.00438908	0.00664121	0.00232519	0	0	0	0.00794802	0.00174459	0	0
ENSG00000266869	0	0.000353413	0.00123059	0.000261572	0	0.00390584	0	0.00315819	0	0	0.00460519	0.0218919	0	0	0	0	0	0	0	0	0	0.000653012	0	0.00228528	0	0	0	0	0	0.0015022	0	0
ENSG00000266872	0.00155129	0.000887579	0	0	0	0	0	0	0	0	0.00165128	0	0	0	0	0	0	0	0	0	0	0	0.000517385	0.000799558	0	0	0	0	0.00192357	0.00250395	0	0
ENSG00000266893	0	0	0	0	0	0	0	0.00628621	0	0	0	0	0	0.00293428	0.00117608	0	0	0	0	0	0	0.000179508	0.000608916	0	0	0	0	0	0	0.00443891	0	0
ENSG00000266905	0	0	0	0	0	0	0	0	0	0	0	0	0	0	0	0	0	0	0	0	0	0	0.000720153	0	0	0	0	0	0	0	0	0
ENSG00000266923	0	0.000346863	0	0.000652904	0	0	0.00482765	0.0229605	0	0	0	0	0	0	0	0.0329344	0	0	0.000596219	0	0	0.00101128	0.000211167	0.00337076	0	0	0	0	0.00260342	0.000441909	0.0127504	0
ENSG00000266933	0.0121547	0.00657596	0.0113404	0.00789799	0.0181642	0.00366218	0.00361381	0.0054473	0	0	0.0099502	0	0	0.00895809	0.00566139	0	0.00398871	0.00430813	0.00505629	0.0103548	0	0.0089991	0.0144154	0.00524769	0.00520282	0.00624718	0.00728215	0.0100915	0.0063183	0.0102193	0.0051649	0.00498222
ENSG00000266936	0.0097144	0.00481392	0.0100399	0.011728	0.0102145	0.0267332	0.017969	0.00518982	0.0109867	0	0.0162154	0.0059633	0.00106312	0.0114166	0.0108132	0	0	0.0108195	0.00256563	0.00656095	0	0.005408	0.0094713	0.00790283	0.00350678	0.00172694	0.00302446	0	0.00803095	0.00627486	0	0
ENSG00000266941	0	0	0.000756973	0.000770654	0	0	0	0	0	0	0.00290848	0	0	0	0.000500547	0	0	0	0	0	0	0.00117847	0.000219659	0	0.00365625	0	0	0	0	0	0	0
ENSG00000266947	0.0122284	0.00492092	0.0110063	0.00873235	0	0.00290114	0.0185114	0.000808171	0.0502294	0	0.0146131	0.0101605	0	0.0993166	0.00451845	0	0	0.0397368	0.00214132	0.00541254	0.00893394	0.00933763	0.00474914	0.00440543	0.0114113	0.0230239	0.00761978	0	0.0696087	0.00750105	0	0.0110669
ENSG00000266950	0	0.000448059	0.00533547	0.00432229	0	0.00167327	0.0123513	0.00611408	0.0277479	0	0	0.001344	0.00192592	0.0203614	0.00306672	0	0	0	0.00625311	0.00209505	0.0177169	0.00718429	0.00530868	0.00281017	0	0	0.00185139	0	0.00250074	0.000967121	0	0
ENSG00000266953	0	0.00264876	0.00618776	0.00455715	0	0.00564257	0.0100597	0	0.00657989	0	0	0.00217667	0	0.0068345	0.00614812	0	0	0.00826785	0.00250762	0.00175262	0.00921225	0.000975951	0	0.000845974	0	0.00150663	0	0.0377368	0.00354961	0.0066263	0	0
ENSG00000266954	0	0.000115284	0.00131751	9.93591e-05	0	0	0	0	0	0	0.00136946	0	0	0	0	0	0	0	0	0	0	0	0	0.00180211	0	0	0	0	0.000354194	0	0	0
ENSG00000266955	0	0	0	0.00017372	0	0.015653	0	0	0	0	0	0	0	0.00310236	0.00613694	0	0	0	0.000971678	0	0	0	0	0	0	0	0.00163995	0	0	0.000484139	0	0
ENSG00000266957	0.00818573	0.0287499	0.0190123	0.0267027	0.0288468	0.0192585	0.0363235	0.0471541	0.0452862	0	0.00885642	0.0313419	0	0.105997	0.0373853	0.0404179	0.0744543	0.125969	0.0284547	0.0256097	0.00916194	0.0230427	0.025255	0.0253952	0.0349889	0.0175013	0.0179369	0.026451	0.0306071	0.0237303	0	0.0150291
ENSG00000266961	0	0.00329626	0.00148694	0.00379763	0	0.000927505	0	0	0	0	0	0	0	0.00135729	0	0.00653923	0	0	0.000747251	0	0	0.000229694	0.000340014	0.00151276	0.00365267	0.14737	0	0	0.0334375	0.00463065	0	0
ENSG00000266969	0.0053949	0.00797563	0.005663	0.00727845	0	0.0202707	0.00967731	0.0116718	0.0444509	0	0.007435	0.00476571	0.00106271	0	0.0314496	0.0240163	0.171703	0	0.0027923	0.00271452	0.0164054	0.00477084	0.00946305	0.00145287	0.0038219	0.00196884	0.00788647	0	0.00918083	0.0116405	0.00784068	0.0109219
ENSG00000266977	0.010191	0.00868609	0.0101802	0.00497334	0	0.00363027	0	0.0112883	0.00678896	0	0.00262036	0.0185244	0.022023	0.00342497	0.00555882	0.010492	0	0.0117239	0.00953663	0	0	0.00289234	0.00215049	0.00367584	0.00858927	0.00327786	0.0168079	0	0.00975505	0.00356303	0	0.0183882
ENSG00000266978	0.00434064	0.0440518	0.332546	0.157628	0.0453768	0.260971	0.431977	0.0288519	0.0809551	0.20067	0.0591002	0.0793396	0.149273	0.0342937	0.237062	0.0818016	0.00278869	0.091205	0.0942653	0.00989523	0.0332101	0.105185	0.0449869	0.0632754	0.0696385	0.0161216	0.0406274	0.0640197	0.0206356	0.194103	0.0841942	0.165706
ENSG00000266990	0	0	0	0.000121544	0	0	0	0	0	0	0	0	0	0	0	0	0	0	0	0	0	0	0	0	0	0	0	0	0	0.000561442	0	0
ENSG00000266998	0.00403022	0.000592182	0.00402998	0.00371068	0.017725	0.00829117	0	0.0160781	0.00465911	0	0.00427801	0	0.000987987	0.02464	0.00329518	0.00440609	0	0.0158563	0.000407938	0	0	0.00451467	0.00765825	0.00156905	0.0104597	0.00892638	0	0	0.0177662	0.00416364	0	0
ENSG00000267000	0.0269435	0	0.00254137	0	0	0.00131144	0	0	0	0	0	0	0.00165903	0	0	0	0	0	0	0	0	0.0452545	0.00698051	0.00177947	0.0253885	0	0	0	0	0.00180454	0	0
ENSG00000267001	0	0.000321764	0	0	0	0.00212214	0	0	0	0	0	0	0	0	0	0	0	0	0	0	0	0.000954316	0.000948824	0.000763055	0	0	0.00193534	0	0	0.00127621	0	0
ENSG00000267002	0	0.000387313	0.00122197	0.00140611	0	0.00257301	0	0	0	0	0	0.00246625	0	0.00317089	0.00171022	0	0	0	0	0.00305533	0	0.000640094	0.000500615	0	0	0	0	0	0.00164845	0.000545283	0	0
ENSG00000267004	0.00178746	0	0.000427645	0.000449723	0	0	0	0	0	0	0	0	0	0	0	0	0	0	0	0	0	0	0.00046771	0	0.00117876	0	0	0	0	0	0	0
ENSG00000267006	0	9.85336e-05	0	0	0	0	0	0	0	0	0	0	0	0	0	0	0	0	0	0	0	0	0.00127218	0	0	0	0	0	0	0.000718701	0	0
ENSG00000267007	0	0.00439761	0.00158656	0.00353326	0	0.00209992	0.00819801	0	0	0	0.00524424	0.0125738	0	0.00827754	0.00596806	0	0	0.00713076	0.00792608	0.00658689	0	0.00385391	0.00550486	0.00394193	0	0.00159087	0.0116253	0	0.00266669	0.00475981	0	0
ENSG00000267011	0.00959415	0.0139918	0.0085862	0.0130856	0.00934262	0.00484013	0.00796898	0.00868673	0	0	0.0103183	0.0132627	0	0.013791	0.00646752	0.00930949	0	0	0.0104873	0.00733766	0.0362404	0.0158664	0.0142232	0.0139922	0.00801664	0.0251954	0.0321899	0.178329	0.0164501	0.0111642	0.00419801	0
ENSG00000267015	0.00908813	0.000394694	0	0	0	0	0	0	0	0	0	0	0	0	0	0	0	0	0	0	0	0	0	0	0	0	0	0	0	0	0	0
ENSG00000267016	0.00462006	0.012265	0.00860516	0.00897717	0.0102145	0.0154545	0.0207399	0.01516	0.0317738	0	0	0	0.00136913	0.0160378	0.0154914	0.0361364	0	0.0053641	0.0054008	0.00808242	0.0402404	0.0212237	0.00896532	0.0239585	0.00114381	0.029584	0.0216089	0	0.0373139	0.0122781	0	0
ENSG00000267024	0	0.00234551	0	0.000250539	0	0.00307109	0	0	0	0	0.00228267	0.00322008	0	0	0.00158944	0.0102568	0	0	0	0	0.00830647	0.000141684	0	0.00135195	0	0.00280338	0.00248614	0	0.00206901	0.0012416	0	0
ENSG00000267033	0	0.00298731	0.00453532	0.00233241	0	0	0	0.00285967	0	0	0	0	0	0.00154426	0.000487817	0	0	0	0.00109737	0.00173547	0.00947256	0.00257783	0.00160423	0.00152739	0	0	0.00278948	0	0.00377998	0.00273428	0	0
ENSG00000267035	0	0	0	0	0	0	0	0	0	0	0	0	0	0	0	0	0	0	0	0	0	0	0	0	0	0	0	0	0.000462086	0	0	0
ENSG00000267042	0.00618074	0.00840164	0.00807008	0.0157697	0.0157769	0.0085211	0.00307648	0.0337791	0.043353	0	0.0300993	0.0199355	0.0344221	0.114296	0.00836944	0.0277769	0	0.0372498	0.00629597	0.0228792	0.066632	0.109831	0.0689401	0.00667668	0.0617689	0.0039622	0.189394	0.0684462	0.00451845	0.0169856	0.192947	0
ENSG00000267044	0	0.000806113	0.000713329	0.000396508	0	0	0	0.000939066	0	0	0	0	0	0	0	0	0	0.00328665	0	0	0	0	0	0	0	0	0	0	0	0.000797677	0	0
ENSG00000267047	0.00355608	0.00845937	0.00268421	0.00236723	0.0158483	0.00420459	0.00764566	0.0151471	0.0213385	0	0.00797757	0.00367608	0.000842888	0	0.0106845	0.00486858	0	0	0.00628318	0.00509514	0	0.00868949	0.0123756	0.00773341	0.00897382	0.0047547	0.00359085	0	0.00715647	0.00476191	0	0
ENSG00000267049	0.00279343	0.00451524	0.00729133	0.00166952	0	0.00169127	0.00706511	0	0.0101914	0	0	0.00553791	0	0.014087	0.0154119	0	0	0	0.000956536	0.000835261	0	0.00565559	0.00840838	0.00532772	0	0.00559692	0.000917854	0	0.00345328	0.00331977	0	0
ENSG00000267051	0	0.00117331	0	0.000442006	0	0	0	0	0	0	0	0	0	0.00150663	0.000502393	0.016058	0	0	0	0	0	0.000440226	0.00245622	0	0	0	0	0	0.000284762	0	0	0
ENSG00000267052	0	0.0107394	0.00157573	0.00207342	0.0164345	0.00174283	0	0	0.00461095	0	0.0159711	0.0246947	0	0	0	0.0294965	0	0.0098678	0.00267604	0.0334268	0.0550616	0.00574328	0.000132284	0.000978996	0	0	0	0	0.0153623	0.0032347	0.0124943	0.0363896
ENSG00000267055	0	0.00571756	0.0115138	0.00738815	0	0.0235923	0.0136682	0.00225045	0.00693483	0	0	0	0	0.00489178	0.00975882	0	0	0	0.00448724	0	0.00905553	0.000898846	0.000166157	0	0.00196968	0	0	0.0111813	0	0.0100531	0	0
ENSG00000267061	0.00807633	0.00013902	0.000886766	0.000530876	0	0	0	0	0	0	0	0	0.00124604	0	0	0	0	0	0	0	0	0.0341763	0.00239045	0	0.0048248	0	0	0	0	0.00223231	0	0
ENSG00000267062	0.00944256	0.00314314	0.00556198	0.0111796	0.0158559	0.00303766	0.00500204	0	0	0	0.0020662	0	0	0.00112923	0.0150218	0	0.0102054	0	0.0093733	0.00157829	0	0.00236412	0.00356227	0.00288499	0.0157581	0	0.00224051	0	0.00814577	0.0159162	0	0
ENSG00000267063	0.00109489	0.00662864	0.00638012	0.00436736	0	0.00175153	0.0148599	0.00296956	0	0	0.0147252	0.0122954	0.00318192	0.00842905	0.00799858	0.0434466	0	0.00492699	0.00683206	0.00521357	0	0.00432648	0.00764929	0.00604393	0.0634981	0.00683991	0.0101196	0	0.0107648	0.0061893	0.0301417	0
ENSG00000267069	0	0	0.00721149	0.000373232	0	0.00487985	0	0	0	0	0	0	0	0	0	0	0	0	0	0	0	0	0.000924282	0	0.00232767	0	0	0	0	0	0	0
ENSG00000267070	0.0108261	0.00800433	0.0435435	0.0278051	0.00376256	0.0419991	0.0501656	0.0113896	0.0534531	0	0.0154307	0.0339185	0.00810037	0.0281035	0.0510327	0.0203174	0	0.0304486	0.00229047	0.0262983	0	0.030713	0.0311554	0.017826	0.0106807	0.00573549	0.00391463	0.0100915	0.0166292	0.0220573	0.00425367	0.00447057
ENSG00000267078	0	0	0	0.000382586	0	0	0	0	0	0	0	0	0	0.00131439	0	0	0	0	0	0	0	0	0	0	0	0	0	0	0	0.00163546	0	0
ENSG00000267079	0	0.000296471	0.000373157	0.000436511	0	0	0	0	0	0	0	0	0	0	0	0	0	0.00367385	0.000398137	0	0	0.000261147	0.000759208	0	0	0	0	0	0	0.000354224	0	0
ENSG00000267089	0	0	0	0	0	0	0	0	0	0	0	0.00223483	0	0	0	0	0	0	0	0	0	0	0.000469362	0.000504239	0	0	0	0	0.000210982	0	0	0
ENSG00000267092	0	0.000559595	0.000697637	0.00225323	0	0	0.00471428	0	0.00967702	0	0	0	0	0	0.00061811	0	0	0.00404303	0	0	0	0.000907869	0.000833641	0.00231523	0	0	0	0	0.00114476	0.00097828	0	0
ENSG00000267098	0.0036014	0.00297898	0.0100392	0.00432544	0.0292226	0.00180572	0	0	0	0	0.00680875	0.00150441	0.00219313	0	0.00372151	0	0	0.0212059	0.00495419	0.00965118	0	0.00841395	0.00531559	0.00520814	0.00697795	0.00306957	0.0454259	0.358507	0.00280732	0.00551924	0.0310895	0.00865706
ENSG00000267101	0	0	0	0	0	0	0	0	0	0	0.00325583	0.00737401	0	0	0.00191245	0	0	0	0	0.00542913	0	0.00199184	0.00158957	0	0.00111202	0	0.00504951	0	0	0.00263315	0	0
ENSG00000267108	0.0211107	0.00261256	0.00282924	0.00341915	0	0	0.0244842	0	0	0	0	0	0.00114348	0	0.00114113	0	0	0	0.0140309	0.00458828	0	0.00419238	0.00197874	0.00371956	0	0	0	0	0	0.00462131	0	0
ENSG00000267109	0	0.000516293	0.000209812	0.00272701	0	0	0	0.00203976	0	0	0.00482992	0	0	0.0020731	0	0	0	0	0.000520403	0	0	0	0.000423421	0	0	0	0	0	0.00137621	0	0	0
ENSG00000267112	0	0	0.002362	0.00278912	0.0141602	0.00303119	0	0	0	0	0.002375	0.00527805	0	0	0.00617342	0	0	0.0137627	0	0	0	0.000803234	0	0	0.0136082	0.00119854	0.00442842	0	0.000319471	0.00246101	0	0
ENSG00000267114	0.00281548	0.0106558	0.00709782	0.0105102	0	0.0149433	0.0128463	0.00448887	0	0	0	0.00159037	0	0.0157821	0.0235609	0.0135451	0	0.00949549	0.00752665	0.0085226	0.0178016	0.0067204	0.00924184	0.00491861	0	0.00163335	0.0032498	0.0115378	0.0037247	0.00278688	0	0
ENSG00000267117	0	0.00151414	0.00128728	0.00149031	0	0	0	0.00246346	0	0	0	0.00263529	0	0	0	0	0	0	0.000571256	0	0	0.000779789	0.000951147	0.00103304	0	0	0	0	0.00122996	0.00233104	0	0
ENSG00000267122	0.001646	0.000934234	0.00316777	0.00063577	0	0.00146996	0	0.00194166	0	0	0	0	0.000857118	0	0	0.0107942	0	0.00492615	0.000580212	0	0	0.000771913	0	0.00120166	0	0	0	0	0.000957395	0.000576227	0	0
ENSG00000267127	0.00414778	0.000260002	0.00416799	0.00203607	0	0.00437627	0	0.00405079	0	0	0	0	0.10183	0.00410432	0.0118045	0	0	0	0	0.00188629	0	0.00884491	0.00612249	0	0.00188583	0.00219918	0.00742373	0	0.000226175	0.00540324	0.00537531	0
ENSG00000267130	0	0.00301907	0.00530773	0.00969275	0	0.0252495	0.0334856	0.00271709	0	0	0	0	0.000913478	0.0103759	0.00355859	0	0	0.00972177	0.00300398	0	0	0.00252921	0.000830281	0.00486305	0	0	0	0	0	0.00814919	0	0
ENSG00000267136	0.0577231	0.0241544	0.00507952	0.00163838	0	0	0.00443409	0.0149999	0	0.0517002	0	0	0.0122286	0.0292323	0.0276887	0.0324952	0	0.00404303	0.0349257	0.0117524	0.0107173	0.00977751	0.0253176	0.0387296	0.0251775	0.0346422	0.0016516	0	0.0536171	0.00605213	0	0.0223483
ENSG00000267137	0.00126866	0	0	0	0	0	0	0	0	0	0	0	0.00106599	0	0	0	0	0	0	0	0	0.00130113	0	0	0.00119697	0	0.00085241	0	0	0	0	0
ENSG00000267152	0.00741605	0.018326	0.0261455	0.0160132	0.00914516	0.0203295	0.0398842	0.0277974	0.0140363	0.0800132	0.0180932	0.0130192	0.136716	0.0280103	0.0321673	0.0325279	0	0.0270033	0.0368259	0.0370378	0.0386248	0.0451806	0.0267214	0.0141975	0.034016	0.0123253	0.0094874	0	0.0302403	0.026545	0	0.10428
ENSG00000267168	0.037379	0.0253668	0.0313212	0.0173344	0.0354366	0.0196997	0.0467273	0.0396246	0.0357371	0	0.0156259	0.0104894	0.00311844	0.0135281	0.0334332	0.0355241	0	0.0679011	0.0257205	0.0284486	0.0391481	0.0184086	0.0319635	0.0280187	0.0104241	0.041463	0.037446	0	0.0414873	0.0427048	0.0225285	0.0757906
ENSG00000267175	0.0676635	0.0113572	0.00695889	0.0042693	0.0335123	0.0023278	0	0.0111587	0	0	0.0453395	0.0440332	0.00175183	0.00349793	0.00116776	0.00722338	0.00341157	0.0217045	0.0063688	0.0592173	0	0.016333	0.0145007	0.00626996	0.0119818	0.0186008	0.140936	0	0.0161788	0.0116814	0.00845169	0.0211873
ENSG00000267179	0.0286979	0.0384308	0.0344506	0.0344199	0	0.0535159	0.0389069	0.0496943	0.0436336	0	0.024362	0.0220697	0	0.0362887	0.0217653	0.0964429	0	0.0170142	0.0438548	0.0376524	0.0351976	0.0235552	0.0355347	0.048361	0.066771	0.0121597	0.00583551	0.0879704	0.0415223	0.0342473	0.0232052	0.0231596
ENSG00000267191	0.0187834	0.0132961	0.0224475	0.0184493	0.0127004	0.0261563	0.0268546	0.00702714	0.0116178	0	0.0243953	0.0129503	0.0275074	0.00516865	0.0237107	0	0	0.032408	0.0105482	0.0486399	0	0.0310242	0.0164957	0.0109209	0.0431775	0.0212591	0.0264908	0.0269569	0.0241017	0.0162256	0.034544	0.0291682
ENSG00000267192	0	0	0	0.000139797	0	0	0	0	0	0	0	0	0	0	0	0	0	0	0	0	0	0.000785781	0	0	0	0	0	0	0	0	0	0
ENSG00000267199	0.00484798	0.0156857	0.022913	0.015345	0	0.0499425	0.0154335	0	0.00975373	0	0.0172699	0.00935743	0	0.0033514	0.0269373	0	0	0	0.0667188	0.00603994	0	0.0263107	0.0222084	0.0102952	0.00420383	0.00164811	0.0428868	0.171885	0.00181216	0.0176785	0.00478112	0.0197277
ENSG00000267205	0.00360054	0.000357961	0.00178054	0.00230405	0	0	0	0.00214972	0	0	0.00229876	0	0	0	0.00393075	0	0	0.0069194	0.000634096	0	0	0.000750329	0.00189	0.000443907	0	0.00141977	0	0	0	0.00106252	0	0
ENSG00000267207	0.120123	0.0156174	0.0187229	0.0163909	0.0537849	0.0209642	0.0386073	0.00624182	0.0299692	0	0.0271565	0.036372	0.00884157	0.0421652	0.0211908	0.0236626	0.0202188	0.111807	0.00904172	0.0170001	0.00877082	0.136696	0.0339672	0.0195766	0.0876982	0.0224022	0.0912035	0	0.0184904	0.03272	0.0726567	0.00920412
ENSG00000267211	0	0.000113631	0.000282933	0.000254138	0	0	0	0	0	0	0	0	0	0	0	0	0	0	0	0	0	0.00119958	0	0.00118315	0	0	0	0	0	0	0	0
ENSG00000267214	0	0.00686677	0.00108812	0.000356466	0	0.00448538	0	0.00583726	0.00484252	0	0	0	0	0	0	0	0	0.0124066	0	0	0	0	0.00146933	0.00181212	0	0	0	0	0.000706345	0.00153554	0	0
ENSG00000267219	0.00699163	0.0115694	0.0174512	0.0131353	0.0317039	0.00517914	0.0209074	0.0151772	0.067417	0	0.0175751	0.0419709	0.00320888	0.0497186	0.0106773	0.0156895	0	0.0258507	0.0155043	0.0259758	0	0.016678	0.0093258	0.0132783	0.0110393	0.00424665	0.0232481	0	0.0126047	0.0118389	0.0108374	0.0358873
ENSG00000267224	0.00183217	0	0	0	0	0	0	0	0	0	0	0	0	0	0	0	0	0	0	0	0	0	0.000176375	0	0.00112041	0.00148004	0	0	0	0	0	0
ENSG00000267227	0	0	0.000313344	0.000134861	0	0.00181989	0	0	0	0	0	0	0	0	0	0	0	0	0	0	0	0.00101103	0.000517385	0.000489347	0	0	0	0	0	0	0	0
ENSG00000267239	0	0.000179894	0	0.000391343	0	0	0	0.0024751	0	0	0	0	0	0	0	0	0	0	0.00151759	0	0	0.000760657	0	0	0.00924567	0	0	0	0	0	0	0
ENSG00000267243	0.00270745	0.000718192	0.00244501	0.00116959	0	0.00381119	0.00647596	0.0060822	0	0	0.00104075	0.00363232	0	0.0101129	0	0.0173535	0	0.0035851	0.00063483	0.00262972	0	0.000647314	0.000151313	0.000961367	0.00104676	0	0	0.0239584	0	0.00357886	0	0
ENSG00000267246	0.0266364	0.0177918	0.0165452	0.0229528	0.0127004	0.0235485	0.0202068	0.0104467	0.0501207	0	0.0115373	0.00613305	0.00266762	0.0294055	0.0442479	0.0217887	0	0.0076503	0.0176466	0.0256614	0.00794786	0.0108876	0.0157002	0.010577	0.0586389	0.0210699	0.00533893	0.0991978	0.0221663	0.0133755	0	0.0208985
ENSG00000267250	0	0	0.00123563	0.00261787	0	0	0	0	0	0	0	0	0	0	0.00560137	0	0	0	0	0	0	0	0	0	0	0	0	0	0	0.00426262	0	0
ENSG00000267251	0.00952441	0.000488137	0.00210264	0.000847102	0	0.00568817	0	0	0	0	0	0.00154223	0.0154433	0.00684947	0.00303992	0	0	0.0113658	0	0.202332	0	0.00673899	0.00883573	0.00153194	0.0087391	0.00307512	0.0309597	0	0.00170574	0.00325338	0.00454499	0
ENSG00000267255	0	0.000103012	0	0.000120587	0	0	0	0	0	0	0	0	0	0.00242012	0.00118341	0.00986305	0	0	0	0.00350989	0	0	0	0.00104149	0	0	0	0	0	0.0023925	0	0
ENSG00000267262	0.0304858	0.0308888	0.0405811	0.012188	0	0.0204774	0.00359371	0.00142956	0.0357601	0.156656	0.00882627	0.0278232	0.00111739	0.0977175	0.0113016	0.00301898	0.124581	0.0151618	0.0205057	0.0196556	0.0108434	0.0235054	0.04311	0.0138383	0.0742724	0.00171043	0.00389385	0.0896483	0.00138822	0.0178721	0.00446029	0
ENSG00000267265	0.0387321	0.348242	0.0831973	0.0575785	0.0225891	0.0842447	0.0760135	0.10893	0.0689992	0	0.0311502	0.0277514	0.00813018	0.0330171	0.0950193	0.101953	0.140005	0.201504	0.101074	0.0783752	0.137073	0.0281472	0.016041	0.230187	0.0178595	0.269867	0.076394	0	0.205155	0.0978552	0.0559703	0.0243146
ENSG00000267269	0	0	0.000698424	0	0	0	0	0	0	0	0	0	0	0.00379241	0	0	0	0	0	0	0	0.0088774	0.000230988	0	0.00104676	0	0	0	0	0.000800162	0	0
ENSG00000267273	0	0	0	0	0	0	0	0	0	0	0	0.00162766	0.000833575	0	0	0	0	0	0	0	0	0.000267546	0	0	0	0	0	0	0	0	0	0
ENSG00000267275	0.0151684	0.0119895	0.014527	0.014159	0.110917	0.00691374	0.0150807	0.0301316	0.0202591	0.0292028	0.0326453	0.0578645	0.00584405	0.95491	0.0207074	0	0	0.0443542	0.00992667	0.0320605	0	0.00900924	0.0327112	0.0182857	0.0207689	0.0113595	0.0151951	0	0.0416809	0.0310871	0.0378926	0.0814458
ENSG00000267277	0.00130672	0.00250701	0.00606769	0.00343069	0	0.00325125	0.00536941	0	0	0	0.0029528	0.00213764	0	0.00384089	0.00494963	0	0	0	0.000697452	0.00223135	0	0.0020884	0.000646247	0.00248064	0.000931422	0	0.00106495	0	0.00157387	0.00240363	0.0389831	0
ENSG00000267282	0	0.00769589	0.0146087	0.0116187	0.0319593	0.0101197	0.0150608	0	0.00484252	0	0.00982022	0.00456906	0.00102104	0.00881169	0.0182328	0.00761334	0	0.0289284	0.00820275	0.0165998	0	0.00635593	0.00946451	0.00334942	0.00286185	0	0.00830292	0	0.00317413	0.00853279	0	0.0189186
ENSG00000267284	0.00258722	0.00149822	0.00346327	0.00132973	0	0.00271461	0.0115225	0.000719475	0	0	0.00271014	0	0.00114397	0.0221816	0.0057617	0	0	0.0146467	0.00152158	0.00638894	0	0.00577731	0.000796265	0.000630475	0.00113805	0	0.00050085	0	0.00468514	0.00506757	0.00419801	0.0191573
ENSG00000267299	0.147187	0.0171802	0.0351634	0.0134006	0.0338089	0.0163561	0.00597315	0.00510528	0.0532318	0	0.0018328	0.0033706	0.00150922	0.00858963	0.0161016	0	0	0.00735438	0.00549056	0	0	0.0137746	0.0369369	0.00652015	0.0118392	0.00525408	0.000749233	0.0481073	0.00349379	0.00944299	0.00965737	0
ENSG00000267314	0.00428023	0.00267808	0.00506117	0.00284829	0	0	0.00730614	0	0.0187117	0	0.00121558	0.00175023	0	0.00225603	0.0274353	0	0	0.00884472	0.00203263	0.0243267	0	0.00471728	0.0019682	0.00226191	0	0.00928247	0	0	0.00811064	0.00279988	0	0
ENSG00000267316	0.00259156	0	0	0	0	0	0	0	0	0	0	0	0	0	0	0	0	0.00302621	0	0.00393256	0	0.00177155	0.0001749	0	0	0	0.0196333	0	0	0	0	0
ENSG00000267317	0	0.0106926	0.00917309	0.00192289	0	0.00144933	0	0.00144711	0	0	0.00388173	0.0199103	0.00358413	0.014306	0.00298196	0	0.111947	0.0212059	0.00818707	0.00490315	0	0.00424361	0.00936168	0.00904177	0.00280074	0.00555461	0	0	0.0139506	0.00603975	0	0
ENSG00000267318	0.00491564	0.0796934	0.0235963	0.0243696	0.058301	0.0252596	0.0677826	0.0371055	0.0556323	0	0.00188004	0.012929	0.008318	0.0336151	0.0566267	0.00732636	0.00309479	0.0515914	0.0474344	0.0160285	0	0.0137073	0.0256241	0.0315504	0.00442694	0.0449751	0.017213	0.0346684	0.027426	0.0298242	0.0130828	0
ENSG00000267320	0	0	0.00218614	0.00077121	0	0	0	0.00815512	0	0	0	0.00195121	0	0	0	0.0499349	0.00375848	0	0	0.00373008	0	0.00114047	0	0.000386892	0	0.00134963	0	0	0.0322076	0.00367226	0	0
ENSG00000267328	0	0	0.000236942	0.000118146	0	0	0	0	0	0	0	0	0	0	0	0	0	0	0	0	0	0.000625272	0.00144157	0	0	0	0	0	0	0	0	0
ENSG00000267334	0	0	0	0	0	0	0	0	0	0	0	0	0	0	0	0	0	0	0.000419461	0	0	0	0	0	0	0	0	0	0	0	0	0
ENSG00000267335	0	0.000134556	0.000318078	0.000201503	0	0	0	0.0017141	0	0	0	0	0	0	0.00266597	0	0.0040651	0	0	0	0	0	0	0	0	0.00278272	0	0	0	0.000785323	0	0
ENSG00000267341	0	0.000577585	0.000340838	0	0	0	0	0	0	0	0	0	0	0	0	0.00863943	0	0	0.00771194	0.0233516	0	0.000380167	0	0	0	0	0.00313319	0.0209582	0.0015637	0.000657725	0	0
ENSG00000267342	0	0.00185321	0.000897201	0.00114075	0	0.00146064	0	0	0	0	0	0.00344396	0	0.00424805	0.00242619	0	0	0	0	0	0	0.00049988	0.00674901	0.00269939	0	0	0	0	0.00395194	0	0	0
ENSG00000267344	0	0.000180921	0	0	0	0	0.00388472	0	0	0	0	0	0	0	0	0	0	0	0	0	0	0	0	0	0	0	0	0	0	0	0	0
ENSG00000267345	0.0169446	0.00248674	0.00503773	0.00400683	0.00598556	0.0105092	0.00404124	0.000620798	0.00418111	0	0.00100061	0.00609296	0.00171521	0.00549836	0.0127153	0	0	0	0.000910353	0.00927086	0	0.0161977	0.0200349	0.000620297	0.030077	0.00113949	0.00387722	0	0.00457533	0.00514147	0	0
ENSG00000267353	0	0.000451586	0.00303316	0.000887002	0	0.00679968	0	0	0	0.106653	0.00137243	0	0	0	0.000662478	0	0	0	0.000602247	0	0	0.00160249	0.00122883	0.000325916	0.00216129	0	0	0	0.00413726	0.00421756	0	0
ENSG00000267359	0	0.00464306	0	0	0	0	0	0.00449083	0	0	0	0.00177815	0	0	0	0	0.0040651	0	0	0.00259132	0	0.000713493	0.00018411	0	0	0.00639	0	0	0.00273272	0.000863758	0	0
ENSG00000267360	0.0072496	0.0143066	0.0189002	0.0168278	0.0506838	0.0247685	0.0163195	0.00892359	0.0286883	0	0.0184457	0.0152905	0.00166882	0.0224578	0.0278961	0.00842289	0.00358364	0.0491113	0.0132294	0.0199089	0.00864669	0.0256131	0.0182809	0.0152067	0.0310754	0.0228063	0.019213	0.0111813	0.030473	0.018821	0.0395883	0.0037377
ENSG00000267364	0	0.00908869	0.000532438	0.000352889	0	0	0	0.00305264	0	0	0	0	0	0.00318306	0	0	0	0	0	0	0	0.00167216	0.000653395	0.00115904	0	0.0278594	0	0	0.0157918	0.00117006	0	0.0103817
ENSG00000267375	0.00850202	0.0110034	0.0293397	0.00861269	0.0244736	0.00799051	0.0208787	0	0.0164961	0.0350618	0.0249203	0.0152277	0	0.00191509	0.0219848	0	0	0.0305592	0.00879609	0.0101532	0	0.00332784	0.0012079	0.00604304	0.0022022	0.00400963	0.0207218	0	0.00945798	0.0194305	0.146891	0.0443031
ENSG00000267379	0.00900072	0.14555	0.0240287	0.0497494	0.0157888	0.0369869	0.0554955	0.0579785	0.0112263	0	0.130181	0.0365499	0	0.0329649	0.0248566	0.0772982	0	0.036294	0.119834	0.0330589	0.0576371	0.0252405	0.0172792	0.136808	0.0370182	0.311668	0.0358641	0	0.204139	0.0678759	0.0518477	0.0773153
ENSG00000267383	0.0766177	0.0617349	0.256751	0.23366	0.0794877	0.382181	0.633725	0.0978244	0.242522	0.0652071	0.160106	0.102032	0.165644	0.493192	0.419144	0.0626079	0.107242	0.442851	0.0746389	0.240708	0.147884	0.141575	0.172905	0.0479288	0.080351	0.0621234	0.100952	0.0542495	0.0934021	0.299332	0.098817	0.122255
ENSG00000267385	0	0.000150584	0	0.00308578	0	0	0	0	0.00919255	0	0	0	0	0	0	0	0	0	0	0	0	0	0	0	0	0	0.00324992	0	0	0.000476919	0	0
ENSG00000267387	0	0.000141449	0	0	0	0	0.00502199	0.0045408	0	0	0	0	0	0	0.00128992	0	0	0	0	0	0	0	0.00293625	0	0	0	0	0	0	0.000479528	0	0
ENSG00000267388	0	0	0.000590245	0	0	0	0	0	0	0	0.00290029	0	0	0	0	0	0	0.00328665	0	0	0	0	0.000188511	0	0	0	0.00297197	0.00635802	0.00168411	0	0	0
ENSG00000267390	0.0210342	0.0142514	0.0090443	0.00874189	0	0.0140823	0.014396	0.0295016	0.0214882	0.106653	0.0072616	0.0402596	0.00245156	0.043061	0.0329964	0.0145545	0	0.031073	0.0158235	0.0146243	0.0348251	0.018415	0.0189098	0.00475563	0.0152886	0.0031431	0.00257996	0.0318597	0.0120196	0.0163288	0	0.0418905
ENSG00000267393	0.00657659	0.00204479	0.000236707	0	0	0	0	0	0	0	0	0.00287867	0.0112493	0	0	0	0	0	0.000464984	0	0	0.000611059	0.00228996	0.000650031	0.00386721	0	0.000679889	0	0.00331251	0	0	0
ENSG00000267394	0.0105839	0.0298345	0.0753166	0.025374	0.0120017	0.0462584	0.049836	0.0292351	0.0529244	0	0.0107373	0.00494146	0	0.0126568	0.0587487	0.0221749	0.0037656	0.142808	0.0327221	0.0105059	0	0.005748	0.00939924	0.02496	0.0171204	0.0160172	0.0030142	0	0.0186407	0.0269622	0	0.00826443
ENSG00000267396	0	0.00122382	0.0286902	0.0128695	0	0.0261488	0.0455035	0	0.0224014	0	0.00369172	0.00445337	0.00967279	0.0759035	0.0485665	0.015027	0	0.0135691	0.00133361	0	0	0.000218043	0.000556491	0	0	0	0	0	0.000245556	0.0153066	0	0
ENSG00000267397	0.00581832	0.0031463	0.00283264	0.00147578	0	0.00331834	0.00229356	0.00723457	0	0	0	0	0	0	0.00547603	0	0	0	0.00507361	0.00497635	0	0.00143386	0.00102758	0.000661955	0	0.00238753	0	0	0.00126867	0.00105418	0	0
ENSG00000267405	0.00785455	7.62839e-05	0	0	0	0	0	0	0	0	0.00509905	0.00937443	0	0	0	0	0	0	0	0.00227103	0	0.00103615	0	0	0.00137202	0	0.0418226	0.135652	0	0.00133446	0	0.0195663
ENSG00000267409	0	0.000396183	0.0015948	0.00214433	0	0	0.00317403	0	0	0	0	0.00205798	0.00184396	0.00157749	0	0	0	0	0.000457133	0	0	0.00180315	0.00131312	0	0.00414553	0.00189381	0.00358377	0	0.00123525	0.0014186	0	0
ENSG00000267417	0	0	0.0020021	0.0043397	0	0.00440187	0	0	0	0	0	0.00186454	0.000929411	0.00135628	0	0	0	0	0	0	0	0.00237798	0.00067912	0	0	0	0	0	0.000345379	0.00186325	0	0.00666387
ENSG00000267423	0.00131014	0.00136465	0.000759527	0.000879732	0.0348279	0.00151627	0	0	0	0	0	0	0	0	0	0	0	0.00632153	0.00243946	0	0	0.000846315	0.000204966	0.000414153	0	0	0.00050085	0	0.000316733	0.00247469	0	0
ENSG00000267424	0	0	0	0	0	0.00217423	0	0	0	0	0	0	0	0.00180612	0	0	0	0	0	0	0	0.000285409	0	0	0	0	0	0	0	0	0	0
ENSG00000267426	0.00288649	0.00191225	0.0553771	0.0278057	0	0.0244394	0.0367342	0.00255142	0.0519002	0	0.00380224	0	0	0.0274287	0.0206418	0	0	0	0.00268897	0.00128611	0.040699	0.00789897	0.00632322	0.00494734	0.00101255	0.00244076	0.00389963	0	0.00512545	0.021926	0	0
ENSG00000267436	0.0288743	0.117187	0.0632418	0.0423193	0.0125623	0.0864506	0.1038	0.052564	0.0744694	0	0.0522667	0.0321001	0.022269	0.0903661	0.067135	0.0806535	0.0017153	0.0265601	0.0896237	0.0261754	0.0215015	0.0401268	0.042688	0.0923776	0.011401	0.0228409	0.0132326	0.115418	0.0527439	0.0829038	0.00394873	0.0316779
ENSG00000267439	0	0.00269071	0.00102206	0.00218453	0	0	0	0.00208373	0.0105426	0	0.0101785	0.00271218	0	0.0161055	0.00729832	0.00268224	0	0	0.00138875	0.00146021	0.0178606	0.00556149	0.00250722	0.00259477	0	0	0	0	0.00219357	0.00400468	0	0.00920412
ENSG00000267446	0	8.02048e-05	0.0128164	0.00761651	0	0.00496843	0.00648416	0	0.00419976	0	0	0	0	0.00228722	0	0	0	0	0	0	0	0	0	0	0	0	0	0	0	0.00410965	0	0
ENSG00000267458	0.0268878	0.0507419	0.0170867	0.021721	0	0.0180757	0.0128515	0.0221728	0.0233274	0.0264017	0.0296687	0.00773794	0.0202927	0.0183888	0.0141767	0.0369849	0.0887614	0.018337	0.0243737	0.0315168	0	0.0257144	0.02306	0.0183173	0.03393	0.0163686	0.028718	0	0.0122359	0.0522717	0.0421962	0.0110358
ENSG00000267461	0.133983	0.0296111	0.0774191	0.133982	0	0.152355	0.184346	0.00342808	0.0720711	0	0.00111198	0.00219055	0.035785	0.0202805	0.104054	0.0120386	0	0.0533765	0.0857214	0.00616999	0	0.0251797	0.00515681	0.0390889	0.00532291	0.00666231	0.00224051	0.245707	0.0109761	0.0851182	0.00501611	0
ENSG00000267462	0	0.000440301	0	0.000416689	0	0	0	0.000988856	0	0	0	0	0	0	0	0	0	0	0	0	0	0.000212241	0	0.000897254	0	0.00134963	0	0	0	0.00154061	0	0
ENSG00000267466	0	0	0.000411456	0.00028753	0	0	0	0	0	0	0	0	0	0	0	0	0	0	0	0	0	0	0.00158659	0	0	0	0	0	0	0.000441857	0	0
ENSG00000267469	0.00159368	0.00370325	0.00387659	0.00294331	0.0191077	0	0.00365038	0	0	0	0.00114183	0.0122064	0.00096818	0	0.00608645	0	0	0	0	0.00161783	0	0.00556301	0.00109361	0.00265664	0.003871	0.00313542	0.00234925	0	0.00526878	0.00255736	0	0.0141664
ENSG00000267475	0	0.00883664	0.00498289	0.00311899	0.00400646	0.0134518	0	0.000768494	0.0121419	0	0.00411889	0.00433272	0	0.00202914	0.00407475	0	0.00151872	0.00543949	0.00546973	0.00472408	0	0.00401657	0.00648163	0.0115443	0.000789702	0.00189071	0.00316224	0	0.0033247	0.00586803	0	0
ENSG00000267476	0.0329951	0.208553	0.0671347	0.0570797	0.100599	0.0431366	0.0598944	0.189101	0.0654135	0.0462249	0.0566388	0.0912402	0.0325299	0.0329569	0.0698443	0.33301	0.0032213	0.0996669	0.288148	0.0802756	0.0820002	0.0471139	0.0547012	0.294382	0.033827	0.124343	0.057519	0	0.208985	0.0574019	0.0542069	0.0943252
ENSG00000267477	0	0.000229002	0.00101887	0.000106021	0	0	0	0	0	0	0	0	0	0	0	0	0	0	0	0	0	0	0	0	0	0.0013072	0	0	0	0	0	0
ENSG00000267480	0	0	0.000254766	0.0004189	0	0.00153554	0	0	0	0	0	0	0	0	0	0	0	0	0	0	0	0	0	0	0.00198223	0	0	0	0	0.000794477	0	0
ENSG00000267484	0	0.00158466	0.000372398	0.000294081	0	0.00518986	0	0	0.011418	0	0	0	0	0	0	0	0	0	0	0	0.01041	0.00161974	0.00181332	0.00286568	0	0	0	0	0.00474587	0	0	0
ENSG00000267491	0	0.00490268	0.00160954	0.000870618	0.00420934	0.00442962	0	0	0	0	0	0.00175357	0	0	0	0	0	0	0.00349975	0	0	0.00028797	0.000165937	0.00212334	0	0	0	0	0.000910519	0.00527483	0	0
ENSG00000267503	0.0164178	0.0115269	0.00227058	0.000333691	0	0	0	0.00636917	0	0	0.000745636	0	0	0.0082147	0.0059768	0.0186266	0	0.0125971	0.0212601	0.00240538	0.0101101	0.00294663	0.00376553	0.00644529	0.0088748	0.00148004	0	0	0.0181236	0.000785838	0	0.0349126
ENSG00000267505	0.00740116	0.000287958	0.00159006	0	0	0	0	0	0	0	0.0129972	0.00630973	0	0	0	0	0	0	0	0	0	0.00151438	0.000564086	0	0	0	0.0247981	0	0	0.00294338	0.00419801	0
ENSG00000267506	0.00574759	0.000739504	0.0118456	0.00685076	0	0.00325208	0	0	0	0	0	0	0.0019072	0	0.000529004	0.0160189	0.00380907	0.0111024	0	0.00136183	0	0.00650401	0.00221125	0.00371643	0.00808971	0	0.00116846	0	0.000804302	0.00703582	0.0120031	0
ENSG00000267507	0	0.000104205	0.000858435	0.000594868	0	0.00128729	0	0	0	0	0.00120328	0.0024372	0	0.0195443	0.00131338	0	0	0	0	0.0022028	0.0215015	0.00172949	0.00273822	0	0.0014886	0	0	0.0250262	0.000787757	0.000464732	0	0
ENSG00000267509	0	0.00453282	0.00340828	0.00366208	0	0	0.0119739	0.00153183	0.00401392	0	0	0.0319914	0	0.0111705	0.0042858	0	0	0	0.00419758	0.00288139	0	0.00623372	0.0125139	0.00486007	0.00189347	0.0114497	0.00111775	0	0.00410492	0.0117141	0	0
ENSG00000267510	0.0069644	0.00700544	0.00624619	0.00240418	0.00766144	0.00359555	0.0186272	0.00861802	0	0	0.00698604	0.00612137	0	0.00515796	0.00586336	0.00878225	0	0	0.00121766	0.0127672	0	0.0141692	0.0173158	0.00793249	0.0115452	0.0144821	0.00810542	0.0414136	0.00751522	0.00576687	0	0.0322966
ENSG00000267512	0	0.00493245	0.00281012	0.00472417	0	0	0	0.00186939	0	0	0.00260801	0	0	0	0.00318939	0	0	0	0.000916904	0.00316725	0	0.00162334	0	0.0018974	0.00114536	0.00136923	0	0	0.00118965	0.00148544	0	0
ENSG00000267523	0.036411	0.0403464	0.0197238	0.0378246	0.0651503	0.0365668	0.0714928	0.131359	0.0560726	0	0.019466	0.0693852	0.0172399	0.0192728	0.0417703	0.0894823	0.06451	0.0378642	0.0508338	0.042597	0.0569172	0.0412463	0.0283986	0.0361664	0.0270236	0.0640979	0.0476199	0.010479	0.0530528	0.0409503	0.0610115	0.0425399
ENSG00000267537	0	0.000183835	0	0	0	0	0	0	0	0	0	0	0	0	0	0	0	0	0	0	0	0	0	0	0	0	0	0	0.000247657	0	0	0
ENSG00000267546	0	0.0104008	0.0270124	0.018263	0.0196243	0.0208574	0.0193959	0.0189799	0.0202502	0	0	0	0	0.0146653	0.0154258	0	0.0684903	0	0.0120811	0.00262972	0	0.00921497	0.00895063	0.00691401	0.000817137	0.0070311	0	0	0.015615	0.0118898	0.0158302	0
ENSG00000267547	0.00304523	0.00590825	0.00392018	0.000796129	0	0	0.00290148	0	0	0	0.0156852	0.00605431	0.0315447	0.00199971	0.00351901	0	0	0.00709401	0.00514013	0	0	0.0165595	0.00585265	0.00235662	0.00463204	0.00179052	0.000754566	0	0.00173412	0.00184085	0	0.0037377
ENSG00000267550	0	0.000374652	0.000470386	0	0	0	0	0.00233879	0	0	0.0032669	0	0	0	0	0	0	0	0	0	0	0	0	0	0	0	0	0	0.000780249	0	0	0
ENSG00000267552	0	0.00274766	0.00342037	0.0010144	0	0.00415524	0	0	0.00935927	0	0.0192655	0.00341145	0	0.017016	0	0	0	0.00265061	0.00563652	0.00448275	0	0.00163534	0.00428239	0.00196544	0.00207132	0.00477138	0.00174185	0	0	0.00351649	0.0224816	0.00920412
ENSG00000267555	0	0	0	0	0	0	0	0	0	0	0.00251079	0	0	0	0	0	0	0	0	0	0	0	0	0	0	0	0	0	0.000237912	0.00026698	0	0
ENSG00000267557	0.00150399	0.00228923	0.0102904	0.00230322	0	0.00318817	0.00701592	0.00130943	0	0	0.00473708	0.00223849	0.002809	0.00492037	0.00196653	0.0163379	0.00151872	0.0107863	0.00485881	0.0024676	0	0	0	0.00575942	0.00469307	0.00579298	0.0123039	0.0121862	0.00205865	0.00152882	0	0
ENSG00000267560	0	0.000204122	0	0.000231304	0	0	0	0	0	0	0	0	0	0	0	0	0	0	0.000590591	0	0	0	0	0	0	0	0	0	0	0	0	0
ENSG00000267561	0	0.00228879	0.0128945	0.00467221	0	0.00444182	0	0.00281642	0	0	0	0	0	0	0.00258102	0	0	0	0.0025719	0.000848815	0.00830647	0.00431903	0.00119124	0.0014316	0.00566426	0	0.000654754	0	0.00160285	0.00356321	0	0
ENSG00000267563	0.00523891	0.00670042	0.00457879	0.0135855	0.0174953	0.00732185	0.0187234	0.00676812	0.0231458	0	0.00853046	0.0138057	0.00693129	0.00632075	0.00753649	0.0152832	0	0.012304	0.00681903	0.0138984	0	0.00942952	0.0133684	0.00771517	0.019663	0.00435012	0.0165812	0	0.0106019	0.0129347	0.00412713	0
ENSG00000267564	0	0.00128789	0.000545811	0.000649809	0	0	0	0	0	0	0	0	0	0	0	0	0	0	0	0	0	0.000389233	0.000507217	0	0	0	0.00350884	0	0.00157158	0.000701183	0	0
ENSG00000267571	0.0195099	0.0388185	0.0309446	0.0379114	0.0197567	0.0266049	0.0389421	0.0477025	0.0621779	0.0380956	0.0249334	0.0361662	0.00711692	0.027725	0.0607585	0.0443645	0	0.132288	0.0246604	0.0322406	0.0365504	0.0255744	0.0275143	0.0258117	0.0149785	0.0642761	0.0174645	0.0248802	0.0519428	0.0276941	0.0458691	0.0347909
ENSG00000267577	0	0.00532415	0.00296476	0.000513058	0	0	0	0.00794908	0	0	0	0	0	0	0.00125646	0	0	0	0.0041849	0.00327907	0	0.00143211	0.00761783	0.00440626	0	0.00769084	0	0	0.00229732	0.000452538	0	0
ENSG00000267580	0	0	0	0.000105439	0	0	0	0	0	0	0	0	0	0	0	0	0	0	0	0	0	0	0	0	0	0	0	0	0	0.000408163	0	0
ENSG00000267581	0	0.000209781	0.000419894	0.000488186	0	0.001599	0.00652645	0	0	0	0	0	0	0	0	0	0	0	0.000419461	0.000835261	0	0	0.000482153	0	0	0.00384027	0	0	0.00122021	0	0	0
ENSG00000267598	0	0.00227242	0.00124634	0.00177687	0	0	0	0	0	0	0.000818712	0.00194905	0	0	0.00347742	0	0	0	0.00317542	0	0	0.000907356	0.00337562	0.00034806	0	0	0.00248055	0	0.000814517	0.00126583	0	0
ENSG00000267601	0	0.000711309	0.000250004	0	0	0	0	0	0	0	0	0	0	0	0	0	0	0	0.000739332	0	0	0.000774508	0	0.000485923	0	0	0	0	0	0.000363678	0	0
ENSG00000267605	0.0261659	0	0.00281027	0.000730063	0	0.000971405	0	0.0015707	0.00538174	0	0	0.00429132	0	0.020421	0.00181956	0	0	0.00733781	0	0.0267071	0	0.00477876	0.00366575	0	0.00343432	0	0.0133825	0	0.00116888	0.00480823	0.00913008	0
ENSG00000267606	0.00213945	0.00226252	0.0083985	0.00319587	0	0.012636	0.0028138	0.00322894	0	0	0.00405416	0.0105617	0.00172988	0.0224092	0.00550955	0.00531263	0	0.0106474	0.00666498	0.00705082	0	0.00830291	0.00761301	0.00658056	0.00630189	0	0	0	0.00188327	0.00292949	0.00469733	0.00658308
ENSG00000267607	0	0.00110816	0.0104788	0.00383189	0	0.00770449	0.0126953	0	0	0	0.00304042	0	0	0.000583548	0.0156425	0	0	0	0.00247151	0	0	0.0127124	0.0108626	0.000748308	0	0	0	0	0.00124337	0.00369621	0	0
ENSG00000267612	0	0	0	0.000652869	0	0.00112674	0	0	0	0	0	0	0	0	0	0.00958744	0	0	0.00176253	0.0017001	0	0	0	0.000848147	0	0	0	0	0	0.000466729	0	0
ENSG00000267615	0.00337004	0.00111594	0.00221792	0.00102826	0	0	0	0	0	0	0	0	0	0	0.00159417	0.00531263	0	0.00476401	0.00141969	0	0	0.00124201	0.00123779	0	0	0	0.000779758	0	0	0.00177092	0	0
ENSG00000267618	0	0.000711409	0.00514443	0.00127117	0	0.006172	0.0121871	0.00312757	0	0	0	0	0	0	0.000842242	0	0	0	0.00106178	0.000887921	0	0.00177784	0.00448594	0.000619198	0	0.00729692	0.000599202	0	0.00473641	0.00181817	0.00664554	0
ENSG00000267626	0	0	0	0	0	0	0	0.00289986	0	0	0	0	0.00584894	0	0	0	0	0	0	0	0	0	0	0	0	0	0	0	0.000985166	0	0	0
ENSG00000267627	0	0.00148239	0.000252335	0.000780746	0	0.0131948	0	0.00579485	0	0	0	0	0	0.0155834	0.00554597	0	0	0	0	0	0	0.000790282	0	0.000630754	0	0	0	0	0.00115697	0.000607011	0	0
ENSG00000267628	0	0.00136013	0.000489973	0	0	0	0	0	0	0	0.000972549	0	0	0	0	0	0	0	0.00283524	0.00127661	0	0.000297285	0.000471732	0.000379026	0.0011912	0	0	0	0	0	0	0
ENSG00000267633	0.0243695	0.00687376	0.0142948	0.00962404	0.0283293	0.0193212	0.0233212	0.00125195	0.00482266	0.0292028	0.0131333	0.0167726	0	0.00471551	0.00759442	0.00600621	0	0.036958	0.00488152	0.0152137	0	0.0160114	0.0141223	0.0112651	0.00811522	0.00674602	0.0051154	0	0.00773988	0.00461666	0	0.00962222
ENSG00000267636	0	0	0	0	0	0	0	0	0	0	0	0	0.00128046	0	0	0	0	0	0	0	0	0	0.000230045	0	0	0.00148004	0	0	0	0	0	0
ENSG00000267642	0	0	0	0	0	0.00135351	0	0	0	0	0	0	0	0	0	0	0	0	0	0	0	0.000206916	0	0	0	0	0	0	0	0	0	0
ENSG00000267644	0	0	0	0.000184115	0	0	0	0	0	0	0	0	0	0	0	0	0	0	0	0	0	0	0	0	0	0	0	0	0	0	0	0
ENSG00000267646	0	0.000121498	0.00131743	0	0.00438538	0	0	0	0	0	0	0	0	0	0	0	0	0	0	0	0	0.00155844	0.000605118	0	0	0	0	0	0.000683812	0	0	0
ENSG00000267651	0	0	0.00514915	0.00350356	0.0192637	0.00205926	0.0061642	0	0	0	0	0	0	0	0.0121016	0	0	0	0	0	0	0	0.000849128	0.000707612	0	0	0	0	0.000240581	0.00368466	0	0
ENSG00000267653	0	0.00221792	0.00386076	0.00242316	0.00442624	0.00594829	0.0119369	0.00970029	0	0	0.00872836	0	0.000579183	0	0.00636559	0.0237923	0	0.00483972	0.00791447	0.0237408	0.00916194	0.00393349	0.00762862	0.00938388	0.00480926	0.0168915	0.015394	0	0.0190029	0.00482798	0.0345842	0.0233132
ENSG00000267658	0	0.000465249	0	0.000594637	0	0	0	0	0	0	0	0	0	0	0	0	0	0	0.00249938	0	0	0.000393228	0	0	0.0022022	0	0	0	0	0.000496721	0	0
ENSG00000267662	0.0863238	0.00844397	0.00120546	0.00220428	0.0212497	0	0.00798975	0	0.0578791	0	0.00966697	0.00312344	0.0178169	0.00132282	0.00338809	0.0427875	0	0.0391613	0.0255069	0.0582601	0	0.112086	0.0784391	0.0145309	0.0843636	0.0104708	0.0313853	0	0.00691798	0.00483132	0.0932788	0
ENSG00000267666	0.00130672	0.000846938	0.00218968	0.000216014	0	0.00131661	0	0	0	0.0498121	0	0	0.00546617	0	0	0	0	0	0	0	0	0.0057495	0.00416715	0	0.00130362	0	0.00380704	0	0	0.000996711	0	0
ENSG00000267670	0	0	0	0	0	0	0	0	0	0	0	0	0	0	0	0	0	0	0	0	0	0	0	0	0	0	0	0	0.00133823	0	0	0
ENSG00000267677	0	0.000253547	0.00051443	0.00171925	0	0	0.00292715	0.00127358	0	0	0	0	0	0.0363922	0.0021406	0	0	0	0	0	0	0.0197033	0.00982717	0	0.0285405	0	0.000893417	0	0	0.0043039	0	0
ENSG00000267683	0.00714642	0.00122334	0.00210491	0.00124738	0	0.0010859	0	0.00108306	0.0167267	0	0	0	0	0.00132282	0.00194828	0	0	0	0	0.00276432	0	0.00101415	0.00202362	0.00116948	0.00408818	0	0	0.0263527	0.0013706	0.00209334	0	0
ENSG00000267686	0.00231306	0.00573873	0.00167281	0.00298287	0	0.00697532	0.00972092	0.00143506	0	0	0.00523305	0.00461389	0.00711692	0	0.00290149	0.0395837	0	0	0.00202577	0.00293268	0	0.00824099	0.00827917	0.00913208	0.00232319	0.00258419	0	0	0.00581191	0.00271485	0.0236245	0.0195663
ENSG00000267688	0.00515473	0.00141155	0.00651184	0.00481178	0.0207624	0	0	0.000742939	0	0	0.00721025	0.0148649	0.111805	0.0170124	0.00982853	0	0	0.0377343	0.00487443	0.00161979	0	0.00303214	0.00657818	0	0.00448141	0	0.0198439	0	0	0.0102565	0.00339914	0
ENSG00000267693	0.0627565	0.0366113	0.0626	0.0421573	0.0265151	0.0383842	0.0688751	0.0826614	0.0456498	0	0.0535886	0.064299	0.0552598	0.0429641	0.064417	0.0330676	0.0119877	0.0895568	0.0466405	0.0843298	0.0316322	0.0500257	0.0839047	0.0303527	0.0511494	0.0593522	0.0335739	0	0.0947492	0.0443084	0.074387	0.0236151
ENSG00000267694	0.0618417	0.0185535	0.00482921	0.000513528	0.0225495	0.00574561	0	0.00189081	0	0	0.0045074	0.00670547	0.00258027	0.0135625	0.000668362	0.0170799	0	0.0284117	0.0301322	0.0036703	0.0448542	0.00722274	0.0118078	0.0234559	0.0246713	0.0031129	0.00577395	0	0.0371384	0.00302637	0	0
ENSG00000267695	0	0.000157125	0	0	0	0	0	0	0	0	0	0	0	0	0	0	0	0	0	0	0	0	0	0	0	0	0	0	0	0	0	0
ENSG00000267699	0.0479563	0.0456205	0.064783	0.0577182	0.0513941	0.0532161	0.0725784	0.0352627	0.106087	0	0.0400155	0.05307	0.0930449	0.0563835	0.0795816	0.0234333	0.00812712	0.147487	0.0438606	0.0545317	0.108518	0.0683736	0.0600332	0.0305714	0.0324455	0.0411851	0.021515	0.0310589	0.0366573	0.0453445	0.0385035	0.0412262
ENSG00000267703	0.0105993	0.00776142	0.00739569	0.00754611	0	0.00600259	0.0161219	0.0148162	0.0118059	0	0.00549683	0.00319361	0.0010447	0.00137371	0.00939891	0	0	0.00728932	0.00868486	0.0139221	0.0155985	0.00703169	0.00863067	0.00645492	0.00122076	0.00567449	0.0070848	0	0.00499018	0.00574355	0.0396749	0
ENSG00000267705	0	7.51132e-05	0	0.000718392	0.0233625	0	0	0	0	0	0	0	0	0	0	0.0139614	0	0.00404303	0	0	0	0.000231258	0	0	0	0	0	0	0	0.00047683	0	0
ENSG00000267707	0.028925	0.0031656	0.0577118	0.0210917	0.02044	0.0770455	0.0278432	0.00775932	0.0207658	0	0.00323926	0	0.00233008	0.0177811	0.0356205	0	0	0.0163759	0.00188522	0.0114905	0.00830647	0.0239158	0.0301864	0.0014408	0.0237457	0.00697358	0.00811152	0.0082442	0.00569969	0.025651	0.018933	0.0337479
ENSG00000267711	0.0275879	0.00491457	0.00431808	0.00181521	0.00438538	0.00353293	0	0.00792832	0	0	0.0146704	0.0211707	0	0.0032634	0.0108305	0	0	0.00879301	0.0057631	0.00793708	0	0.0167614	0.0122312	0.00458664	0.0210802	0.0186695	0.00227115	0	0.00288802	0.00990416	0	0
ENSG00000267723	0.0347736	0.0110627	0.0135822	0.0200847	0	0.0253153	0.0199459	0.00436044	0.0492683	0	0.0170645	0.00560664	0.00571913	0.0199127	0.0163058	0	0	0.0636129	0.0111159	0.0272795	0.0700528	0.0411986	0.0151703	0.0151127	0.0509821	0.00956302	0.019485	0.162609	0.0134271	0.0193484	0	0.00675039
ENSG00000267724	0	0.000459328	0.00111278	9.50784e-05	0	0	0	0	0	0	0.00159056	0	0	0.00243756	0	0	0	0.00501146	0.00101779	0	0	0	0.000442699	0.00084402	0	0	0	0	0.000935152	0.00298018	0	0
ENSG00000267734	0	0.00476255	0.00556477	0.00739931	0	0.0102705	0.00317403	0.00496861	0.0041963	0	0.000975291	0	0	0	0.003974	0.00486858	0	0	0.00339398	0	0	0.00231172	0.00401556	0.00248859	0.000866282	0.00922084	0	0	0.00780202	0.00256835	0	0
ENSG00000267735	0	0.000116042	0	0	0	0	0	0	0	0	0	0	0	0	0.00134206	0	0	0	0	0	0	0	0	0.000500622	0	0	0	0	0	0	0	0
ENSG00000267737	0.00541962	0.0122419	0.037933	0.0290637	0	0.0729142	0.0391183	0.00553337	0.0319703	0	0.0234482	0.00700203	0.00374576	0.0149657	0.0131502	0.028217	0	0	0.0152814	0.00594881	0	0.0128819	0.0168449	0.019039	0.002865	0.00420694	0.00483467	0.00716468	0.0207272	0.0485015	0.00398019	0
ENSG00000267740	0.003581	0.00742887	0.00428875	0.0094654	0	0.014516	0.00586243	0.0106725	0	0.106653	0.00324525	0.00644099	0	0.00475313	0.0124732	0.0150846	0	0.0285296	0.00446074	0.00696305	0	0.0108366	0.0115398	0.0100072	0.0234053	0.0103588	0.00476623	0.0211504	0.0175514	0.00319679	0.0239949	0.0268546
ENSG00000267758	0.0271191	0.00109903	0.00127845	0.000304391	0.0262935	0.0060571	0	0.00154546	0.00585672	0	0.00523912	0.00240395	0	0.00199305	0.00783219	0.0029976	0.00411971	0	0	0.00168092	0	0.000249326	0.00231521	0.00185677	0	0.0104123	0.00826124	0	0.0128938	0.00146046	0.0101188	0.00592341
ENSG00000267760	0.0101514	0	0	0	0	0	0	0	0	0	0	0	0.00117632	0	0	0	0	0	0	0	0	0	0	0	0.00550869	0	0	0	0	0.000717362	0	0
ENSG00000267762	0.00274023	0.00450104	0.0203234	0.00524863	0.0298388	0.00896408	0.0030257	0	0	0	0.00468351	0.00822041	0.00114397	0	0.0149703	0	0	0.0273067	0	0.0161285	0	0.00803111	0.0117758	0.00519872	0.0264566	0.00183101	0.00448153	0.0414136	0.00261393	0.00237279	0.00478112	0.033509
ENSG00000267764	0.0072818	0.0299316	0.00432014	0.001327	0	0	0	0	0	0	0.014623	0.00239529	0	0.00597667	0.00793769	0	0	0	0.0156027	0.00710253	0	0.00134551	0.00378755	0.0127662	0.0178669	0.0447065	0.00309141	0	0.0188646	0.0111679	0.012338	0.0180542
ENSG00000267765	0.00538784	0.0229646	0.0245048	0.0242322	0.00426177	0.0220598	0.0473292	0.0312503	0	0.128823	0.0338976	0.0148421	0.126587	0.0259204	0.0168201	0.0344219	0.00479696	0.00924375	0.0347559	0.0407062	0	0.0441299	0.0729992	0.023249	0.0345786	0.0233073	0.115997	0.026451	0.0229498	0.0364804	0.0417922	0.0037377
ENSG00000267769	0	0.000466886	0.00192749	0.000714151	0	0	0	0.000869455	0	0	0	0	0	0	0.00162015	0	0	0.00468405	0	0	0	0.000189437	0.000994894	0	0	0	0	0	0	0.000393864	0	0
ENSG00000267774	0	9.07722e-05	0.000545058	0	0	0	0	0	0	0	0	0	0	0	0	0	0	0	0.00317362	0	0	0.00891413	0.000373114	0	0	0	0	0	0	0.000571389	0	0
ENSG00000267780	0.00185877	0.0301956	0	0.00173483	0	0	0.00348162	0.00966218	0	0	0.00138064	0	0	0.00901138	0.000886229	0.212599	0.0017153	0	0.160821	0.0408626	0	0.0156171	0.0390834	0.0861637	0.0205247	0.00555263	0.000682256	0	0.00390356	0.00945581	0	0
ENSG00000267783	0	0.000239171	0	0.000325252	0	0	0	0	0	0	0	0	0	0	0	0	0	0	0	0	0	0.00100848	0	0.000443887	0	0	0	0	0	0	0	0
ENSG00000267786	0	0.00147378	0.00216261	0.00379097	0	0.00390925	0.00698836	0	0	0	0.0135424	0	0.00104196	0	0.0032262	0.00779899	0	0	0.00258522	0.00249385	0	0.00303896	0.00252293	0.0032029	0.00291128	0	0.00225419	0	0.00767953	0.00235972	0	0
ENSG00000267787	0.17474	0.492307	0.332024	0.26812	0.382797	0.31908	0.423791	0.857774	0.55395	0.839572	0.395059	0.156402	0.219921	0.201854	0.426853	0.657615	0.101935	0.447967	0.397018	0.446202	0.427227	0.257227	0.399753	0.485246	0.335037	0.390179	0.358333	0.323899	0.385691	0.336345	0.457417	0.415555
ENSG00000267801	0	0.000950762	0.000285235	0.000339611	0	0	0	0.000775476	0.0157939	0	0.00330881	0	0.0153352	0.00161752	0.00315652	0	0	0	0	0	0	0.00098937	0.0013734	0	0	0	0	0	0.000294946	0.000569541	0	0
ENSG00000267811	0.00126288	0.0030517	0.00187026	0.00187071	0	0.00165667	0.00271335	0	0	0	0.00770117	0	0.012224	0.0055093	0.00599209	0	0	0	0.00375482	0.00565829	0	0.00478985	0.0100562	0.00127521	0.00553558	0.00481346	0.00721733	0.010479	0.00209722	0.00201166	0	0
ENSG00000267815	0	0	0.00398904	0.00355746	0	0.00134082	0.00660439	0	0	0	0	0	0.000979311	0.00150346	0.00065958	0	0	0	0	0	0	0	0	0	0	0	0	0	0.000555347	0.000713363	0	0
ENSG00000267834	0	0.00214063	0.00894033	0.00485412	0	0	0	0.00160491	0.003199	0	0.00120992	0	0	0.00739849	0.0097981	0	0	0.013577	0.00276987	0	0	0.00650692	0.0076925	0.000495743	0	0	0	0	0.00271326	0.00236609	0	0
ENSG00000267838	0.0124415	0.00860422	0.0114631	0.0106294	0	0.014192	0.0115722	0.0153615	0.0199395	0	0.00570483	0.00451342	0.00311001	0.0107407	0.00970957	0.0254487	0.0031857	0.00490875	0.00702733	0.00184789	0	0.0183028	0.0122566	0.0090923	0.0104761	0	0.0196589	0	0.0155817	0.00803251	0	0
ENSG00000267852	0.00538046	0.0116213	0	0.00223633	0	0	0.00884762	0.0875636	0	0	0	0.00239529	0	0.0015428	0	0.0136593	0	0.016204	0	0.00123915	0.026273	0.00200269	0.00365178	0.0149621	0.00502772	0.0238572	0.00287167	0	0.0496326	0.00338346	0	0
ENSG00000267868	0	0	0.00128975	0.00219987	0	0	0.00966955	0	0.011288	0	0	0	0	0	0	0	0	0	0	0	0	0.000629929	0.000151818	0	0	0	0	0.0366012	0	0.00573971	0	0
ENSG00000267879	0	0.00133796	0.00314235	0.00106123	0	0	0.00288319	0	0	0	0.00191932	0	0	0.00123721	0.00230439	0	0	0	0	0	0	0.00118282	0.00194266	0	0.00363283	0.00185753	0	0	0.000350492	0	0	0
ENSG00000267881	0.0106653	0.00326172	0.00848659	0.0052595	0	0.00606048	0.0437762	0	0.0360629	0.0462249	0.00136481	0.00247705	0	0.00106612	0.0464487	0.0133684	0	0.0336064	0.00223453	0.00203129	0	0.0012213	0.0042574	0.00396098	0.000982974	0.0029749	0.000682256	0	0.00449031	0.00767899	0	0
ENSG00000267892	0	0.00257102	0.0123865	0.0119417	0	0.00248333	0.0106666	0.00269036	0.0122503	0	0.00366793	0	0.000945224	0.00804482	0.0118637	0	0	0.00346023	0.00234807	0	0.0103238	0.00483786	0.00019344	0	0.00117111	0.0157058	0.00420564	0.0304396	0.0038318	0.00827267	0	0
ENSG00000267898	0	0.000333016	0	0	0	0	0	0	0	0	0	0	0	0	0	0	0	0	0	0	0	0	0	0	0	0	0	0	0	0	0	0
ENSG00000267905	0	0.000451035	0.000306045	0	0	0	0	0	0	0	0	0	0	0	0	0	0	0	0	0	0	0	0	0.00269319	0	0.0109743	0	0	0.0017784	0	0	0
ENSG00000267922	0.0510343	0.000637934	0.00357419	0.00513899	0	0.00302563	0.00926204	0	0.061046	0	0	0	0.00711692	0.00385562	0.00192429	0	0	0.00873675	0.00192705	0.00103282	0	0.00171549	0.000939173	0	0.0935944	0	0	0.0930955	0.00286814	0.00124983	0.00569844	0
ENSG00000267924	0.0230277	0.00979202	0.163842	0.0900686	0	0.116212	0.125297	0.0107071	0.0622372	0.0325149	0.0140941	0.0180327	0.00398185	0.0717706	0.197946	0	0.00428553	0.140598	0.00175759	0.0298185	0	0.0066905	0.00512231	0.00206332	0.0112267	0.0104947	0.0167217	0	0.0152227	0.0680787	0.0282328	0.020581
ENSG00000267927	0	0.00120359	0.000843422	0.00235888	0	0	0	0	0	0	0.00118828	0.00367756	0	0	0	0	0	0	0.00085117	0.00674437	0	0.000315647	0.00674259	0.00178021	0.0122885	0	0	0	0.00101178	0.000948539	0	0
ENSG00000267934	0	0.000538602	0.00392598	0.00319327	0.0153643	0	0.00739852	0	0	0	0	0	0	0	0.00918602	0.0044123	0	0	0	0.00901505	0	0.00130649	0.00154699	0	0	0	0	0	0.00109221	0.00309293	0.0364805	0
ENSG00000267939	0.0013036	0.00869958	0.00836891	0.012199	0	0.00838449	0.0239069	0.0060695	0	0	0	0	0.00146353	0.0155016	0.00780836	0	0	0.0174356	0.00523453	0.00398484	0	0.00704351	0.0103741	0.00518177	0.00409238	0.00173257	0.0113214	0	0.00625249	0.00670919	0	0
ENSG00000267940	0.00286113	0.00550973	0.00707494	0.00427807	0	0	0	0	0	0	0.00233091	0.00720685	0.00106312	0.00634455	0.0050865	0.0224128	0	0.00285668	0.00510144	0.00806525	0	0.00387114	0.00499059	0.00435627	0	0.00569888	0	0	0.00305906	0.00617039	0	0
ENSG00000267952	0	0	0	0	0	0	0	0	0	0	0	0.00234501	0	0	0.00137489	0	0	0	0	0	0	0.000893486	0	0	0	0	0	0	0	0.00111533	0	0
ENSG00000267980	0	0.00964744	0.00516982	0.00423506	0	0	0.0155194	0.00323573	0.0100495	0	0.00315215	0.00305622	0	0.00861303	0.000777097	0.0074156	0	0	0	0	0	0.00120734	0.00339943	0.00561594	0.00160472	0.00156936	0.00251405	0	0.00333401	0.00741001	0	0
ENSG00000267984	0	0.000402023	0	0	0	0	0	0	0	0	0	0	0	0	0	0	0	0	0	0	0	0	0	0	0	0	0	0	0	0	0	0
ENSG00000267986	0.0034279	0.0001247	0.00247218	0.000898619	0.0240291	0	0	0	0	0	0.00280536	0.0025347	0.00112812	0	0	0	0	0.00873675	0.00494343	0.0129551	0	0.00554627	0.00343499	0.00106847	0.0041836	0.00592785	0.00490216	0	0.00330586	0.00141709	0	0
ENSG00000268015	0.0399863	0.0113855	0.0158124	0.0181649	0.0149919	0.0148006	0.0454769	0.0162957	0.00467156	0	0.00672783	0.0128175	0.107909	0.0054061	0.0221822	0.0281462	0	0.00798595	0.0168051	0.0188073	0	0.0121691	0.0157004	0.00961837	0.0082041	0.0230346	0.00742369	0	0.0242728	0.0257232	0	0
ENSG00000268027	0	0.00053723	0	0	0	0	0	0	0	0	0	0	0	0	0	0	0	0	0.000419461	0	0	0	0	0	0	0	0	0	0.00141066	0	0	0
ENSG00000268030	0.00225622	0.0287491	0.0158393	0.0131305	0	0.0281143	0.0243419	0.015852	0.0082748	0	0.0158616	0.0249495	0.00184468	0.00861149	0.0460436	0.0108382	0.00776948	0.0505372	0.0212461	0.0130818	0	0.0231823	0.034344	0.0310549	0.00422833	0.0254183	0.0098634	0.0248802	0.031729	0.0235331	0.0041944	0.0234391
ENSG00000268047	0	0.00165614	0.00189497	0.00468695	0	0	0.0188926	0	0	0	0.0035687	0	0	0.00417983	0.00255548	0	0	0.00265061	0.00841706	0.00374221	0	0.000897259	0.00349595	0.00239774	0	0.00126655	0.000820517	0	0	0.000520121	0	0
ENSG00000268056	0.0486235	0.138032	0.0175833	0.01547	0.0187928	0.018276	0.0221246	0.0433352	0.0304113	0	0.0142913	0.00303868	0.0109384	0.0121089	0.0301566	0.0411809	0	0.0119356	0.0990562	0.0163887	0.0429981	0.0172113	0.0332878	0.0877278	0.0353413	0.0502928	0.0117943	0	0.0617756	0.0305591	0.00508869	0.0260159
ENSG00000268069	0.0338387	0.0117953	0.00909449	0.0062854	0	0.00519906	0.00946247	0.00324647	0.0317738	0	0.00165128	0	0.00104963	0.00693173	0.00598458	0	0	0	0.0293563	0.00334703	0	0.00177819	0.00250665	0.00289049	0	0.00441145	0.00088847	0.0121862	0	0.00560956	0	0.00920131
ENSG00000268081	0.0324844	0.0334199	0.172972	0.199418	0.00340303	0.18399	0.326744	0.0421816	0.131516	0.0248089	0.0534852	0.0332784	0.0908246	0.118127	0.229932	0.0116498	0.0393456	0.187932	0.0454143	0.0577392	0.0358282	0.0778893	0.117439	0.0221587	0.081479	0.029074	0.0289833	0.0603948	0.0588805	0.135277	0.0311221	0.0160702
ENSG00000268087	0.00583354	0.00816135	0.0110442	0.0138619	0.0157198	0.0139305	0.0176973	0.015066	0	0	0.00280421	0	0.000865009	0.00571928	0.00673975	0.0044123	0	0	0.00412567	0.00444485	0.00905553	0.00236808	0.0104209	0.00709999	0.00344058	0.00287115	0	0	0.00840192	0.0179905	0.00457213	0.022804
ENSG00000268093	0	0.0178277	0.0116514	0.00975034	0.00245172	0.00915458	0.00734482	0.00235087	0.0232614	0	0.00591054	0.00209662	0.0257246	0.0145502	0.0225655	0	0	0.0140367	0.021358	0.00111192	0	0.0143004	0.0182914	0.0193847	0.0106754	0.00537069	0.00855065	0	0.013562	0.0214592	0	0.0065402
ENSG00000268107	0	0.00226601	0.00374964	0.000494484	0	0.000971405	0	0	0	0	0	0.0018349	0	0.00291631	0	0	0	0	0	0	0	0.00333119	0.000678159	0.00534681	0.00164927	0.00447831	0	0	0.00073024	0.00257667	0	0
ENSG00000268112	0.00961284	0.0485749	0.0275584	0.0169198	0.0710741	0.0380042	0.0169538	0.018209	0.0501913	0	0.039419	0.0208897	0	0.0109061	0.0297472	0.0304122	0.00375848	0	0.0326997	0.0131047	0.0933545	0.0171895	0.00918079	0.0289899	0.00305558	0.0529702	0.0176334	0	0.033676	0.0183487	0.00542356	0.029283
ENSG00000268120	0	0	0.0027967	0.00203007	0	0.00476877	0	0	0	0	0	0	0.00102458	0	0.00123137	0	0	0	0	0	0	0	0	0	0	0	0	0	0	0.000802937	0	0
ENSG00000268133	0	0.00189716	0.00198337	0.00106432	0	0.00362519	0	0.00249146	0	0	0.00258673	0	0	0.0016082	0.00263271	0	0	0	0.00421351	0.00663155	0	0.00707384	0.00412704	0.00122647	0.000884175	0.00127732	0.00436081	0	0.00144444	0	0	0
ENSG00000268149	0	0.000211695	0.000285704	0	0	0.00404072	0	0	0	0	0	0	0	0.00785771	0	0	0	0	0.00121195	0	0	0.000215623	0	0	0	0	0	0	0	0	0	0
ENSG00000268157	0.0353539	0.00227784	0.0173552	0.0201087	0.0237251	0.022511	0.0322239	0.000938704	0.0383325	0	0.0751888	0.0525592	0.0326941	0.00745764	0.0365634	0	0.0032213	0.0142624	0	0.0614206	0	0.0421098	0.0359764	0.00273563	0.0220924	0	0.0463745	0	0.00143684	0.0298099	0.0180773	0.10325
ENSG00000268163	0.0999148	0.043124	0.111114	0.0742371	0.0924821	0.100756	0.0458793	0.0739517	0.100514	0.0248089	0.0793907	0.112136	0.0610409	0.0927683	0.053136	0.0505088	0.010304	0.0787777	0.0442487	0.14577	0.247441	0.10466	0.0664349	0.0326782	0.0790379	0.0314701	0.139295	0.0418005	0.0431896	0.0709804	0.0625054	0.0281388
ENSG00000268170	0.021763	0.0329082	0.0354312	0.0155757	0.00418283	0.0254273	0.0258759	0.0160745	0.0339061	0.0229803	0.026257	0.0278603	0.00488477	0.0666184	0.0395292	0.123824	0.00775835	0.0135969	0.0391154	0.0354592	0.0717682	0.0495163	0.0294383	0.0491155	0.0084348	0.0602752	0.0088955	0	0.0550167	0.0305194	0.0296165	0.00628816
ENSG00000268184	0.00296412	0.0010247	0.000585766	0.00169692	0	0	0	0	0	0	0.00130479	0	0.00109754	0.00432056	0.00305018	0	0	0	0.00205259	0.00251164	0	0.00107651	0.000994109	0.00103191	0.00206874	0	0	0	0.002738	0.00192491	0	0
ENSG00000268193	0.0138671	0.00904302	0.00762609	0.00419215	0	0.00406712	0.00463084	0.0295439	0	0	0.0103883	0.00165935	0.0336348	0.0016356	0.00639156	0.00511254	0.00366868	0	0.00441842	0.0120452	0	0.00353341	0.015621	0.00757618	0.0690925	0.0135014	0.00244128	0	0.00507058	0.0100575	0.0144292	0
ENSG00000268199	0	0	0	0	0	0	0	0	0	0	0.00243493	0	0	0	0	0	0	0	0	0	0	0	0.000721611	0	0	0	0	0	0.00144877	0.000731795	0	0
ENSG00000268204	0	0.00604565	0.0018731	0.00716156	0	0	0.00877971	0.00213749	0	0	0.00114065	0	0.000919107	0.000898218	0.0150168	0	0.00151872	0	0	0	0	0	0.000644404	0.00354412	0	0.00133709	0.00241421	0	0.00412348	0.00258456	0	0.00460757
ENSG00000268205	0.150539	0.155413	0.225393	0.166847	0.165312	0.126743	0.190777	0.156386	0.194192	0.406321	0.192265	0.123639	0.0614485	0.160644	0.235029	0.252518	0.0219201	0.227561	0.175106	0.270236	0.120482	0.212564	0.290653	0.176133	0.2521	0.159464	0.218781	0.126099	0.151728	0.146423	0.128537	0.105884
ENSG00000268218	0.0306114	0.0199755	0.0275463	0.0235195	0.0293834	0.0359731	0.061694	0.0196695	0.0410058	0	0.015508	0.0311262	0.012273	0.00942731	0.0379108	0.0369556	0.00197133	0.00398048	0.0269143	0.00450666	0.0177351	0.0201402	0.0318572	0.0197791	0.0123824	0.0177579	0.0025834	0.0269569	0.0291689	0.0119824	0.0281691	0.00447057
ENSG00000268240	0	0.000273025	0.000483929	0.00251945	0	0	0	0	0	0	0	0	0	0	0.00351901	0	0	0	0	0	0	0.000541834	0.000165476	0	0	0	0	0	0.00134878	0.00212686	0	0
ENSG00000268266	0	0.000117647	0.00318501	0.0013239	0	0	0	0	0	0	0.00209243	0.00431264	0.00114421	0	0	0	0	0	0.000631422	0.0032721	0	0.00401866	0.00257258	0.000267039	0	0	0.00122472	0	0.00355728	0.00324193	0	0
ENSG00000268279	0.00482127	0.00342986	0.0109354	0.00788399	0	0.00151248	0.00967912	0.00175595	0.00772638	0	0	0	0	0.00298048	0.0026438	0.0142258	0	0	0.00571592	0.00455652	0.0382987	0.0069448	0.0054856	0.00357258	0.00250734	0.0240329	0.0112234	0	0.00987972	0.00499526	0	0.0139176
ENSG00000268289	0	0.0208826	0.00837532	0.00865664	0.00271093	0.00808284	0.0412559	0.0200101	0.0379199	0	0	0	0	0.00788223	0.0107805	0	0	0.0271326	0.0124059	0.0107698	0.0108434	0.00431954	0.00259498	0.0176717	0.0143042	0.00660179	0	0	0.00747323	0.0181336	0.00952286	0
ENSG00000268309	0.00179858	0.00153529	0.00212841	0.00120838	0	0.00247128	0	0	0.014023	0	0	0	0.000928518	0.00210147	0.00143126	0	0	0	0	0	0.0101598	0.000318964	0.00123221	0.000681407	0	0	0.00183421	0	0.00622673	0.00348187	0	0
ENSG00000268326	0	0.000203366	0	0.0004237	0	0	0	0.00256464	0	0	0	0	0	0.00156363	0	0	0	0	0	0	0	0	0	0.000283043	0	0	0	0	0	0	0	0
ENSG00000268355	0	0.000453109	0	0.000280311	0	0	0	0	0	0	0	0.0019528	0	0	0	0	0	0	0.0018564	0.00311104	0	0	0	0	0	0	0.00168076	0	0	0.000516382	0	0
ENSG00000268361	0	0.0032857	0.00347505	0.00230939	0.0136706	0.00555898	0.00371996	0	0.0230185	0	0.00245773	0.00159037	0.00172323	0.00302621	0.0132794	0	0	0	0.00627744	0.0101411	0.00820419	0.0068125	0.00545238	0.00173829	0.00301787	0.00274157	0.00519482	0	0.000262491	0.00559714	0.00471964	0
ENSG00000268375	0	0	0	0.00086922	0	0	0	0.00262237	0	0	0	0	0	0	0	0	0	0	0	0.00120818	0	0.000918188	0	0.00060887	0.00218181	0.00490191	0	0	0	0.00137775	0.00436013	0
ENSG00000268390	0	0.000161931	0.00426121	0.0010969	0.00827895	0	0.00728006	0	0.0254792	0	0.00315563	0	0	0.00374395	0.0401665	0	0	0.0803143	0	0	0	0.000495455	0	0	0	0	0.0010847	0	0.00118673	0	0	0
ENSG00000268392	0.0401683	0.00215019	0.00655896	0.00510583	0	0.00341282	0.00771842	0.0298749	0	0	0.00969607	0.0158623	0.0209066	0.00279234	0.00909475	0	0	0	0.00106136	0.0115082	0	0.0121129	0.00630899	0.00124197	0.0014325	0.00339577	0.00938285	0.0942546	0.00587047	0.00813748	0.0713145	0
ENSG00000268400	0	0.000720228	0.000503204	0.00061219	0	0	0	0	0	0	0.00168785	0	0	0	0.00241511	0	0	0.0102626	0	0	0	0.000831937	0	0.000723082	0	0	0.00455993	0	0	0.00135239	0	0
ENSG00000268401	0	0.00208127	0.00145254	0.00356131	0.00417583	0.00243205	0.00544671	0	0.0229934	0	0.00130479	0	0	0.00530482	0.00275616	0	0	0.0104436	0.00117341	0.00251041	0	0.00323762	0.000460709	0.00108368	0	0	0.0030203	0.0327931	0.00133443	0.00683635	0	0
ENSG00000268407	0.00541948	0.0057996	0.00530824	0.00874127	0.0174092	0.00126814	0.0256681	0.0097188	0.0152034	0	0.00367131	0.0276554	0	0.00500739	0.0300665	0.0044123	0	0	0.00964116	0.00894091	0.0325214	0.0119907	0.00916293	0.00513447	0.0011556	0.00782038	0.0400235	0	0.0145931	0.00937461	0.047642	0
ENSG00000268416	0	0.00255505	0.164215	0.0651793	0	0.110773	0.169334	0.0157584	0.074615	0	0.00622273	0	0	0.0737137	0.166945	0	0	0.242485	0.00179086	0.00603045	0	0.00138611	0.00123062	0.00290848	0	0	0.00636103	0	0.0068516	0.0531551	0.0302903	0.0460087
ENSG00000268458	0.0336268	0.071598	0.0413095	0.0414395	0.0414376	0.0270361	0.0391107	0.0653099	0.0673789	0.0239557	0.0491404	0.0598616	0.0585482	0.0236361	0.0270406	0.0242531	0.0126796	0.0624595	0.0240494	0.0602181	0.0101101	0.0402666	0.0336392	0.028738	0.0468294	0.0214557	0.0688079	0.0504223	0.0478782	0.0487948	0.0903824	0.0567557
ENSG00000268465	0	0.00103686	0.00151258	0.00229207	0	0	0.00320106	0.00244294	0	0	0	0.00243943	0	0.00401437	0.00218266	0	0	0	0.00428052	0.00240114	0	0.000842361	0.00305632	0.000961819	0	0	0.00215491	0	0.00145512	0.00355433	0	0
ENSG00000268475	0	0	0	0.000213003	0	0	0	0	0	0	0	0	0	0	0	0	0	0	0	0	0	0	0	0	0	0	0	0	0	0	0	0
ENSG00000268505	0	0	0	0	0.0120017	0	0	0	0	0	0.00635371	0	0	0	0	0	0	0	0	0	0	0	0	0	0	0	0	0	0	0.000927077	0	0
ENSG00000268509	0	0.000159655	0	0.000611993	0	0	0	0	0	0	0	0	0	0	0.000806482	0	0	0	0	0	0	0	0	0.000398944	0	0	0.00224051	0	0.00168854	0	0	0
ENSG00000268518	0.0184187	0.0702507	0.0103167	0.00579236	0.00426177	0.00747314	0.0128429	0.0227767	0	0.0292028	0	0.00887825	0	0.00194851	0	0	0.00362994	0	0.0190932	0.00518493	0	0.000808361	0.00551409	0.0523428	0	0.00580417	0	0.165243	0.00467352	0.00706659	0	0
ENSG00000268520	0	0.00455714	0.00350952	0.00339387	0	0.00194956	0	0.00701459	0.00545414	0	0.00261495	0.00275947	0	0.0028446	0	0.00339353	0	0	0.0024173	0	0	0.00740058	0.00402956	0.00267827	0.082558	0.00517625	0.000786792	0.00635802	0.00350624	0.00796553	0	0
ENSG00000268533	0.0484637	0.0159889	0.0369323	0.030328	0.0867522	0.03452	0.0424817	0.0468773	0.0293914	0	0.0321381	0.0214962	0.00562728	0.04807	0.0326682	0.0690997	0.0151835	0.045066	0.0189902	0.0628787	0	0.0641034	0.05809	0.0134418	0.0485183	0.0142166	0.0491628	0.0101007	0.0288131	0.0368033	0.058574	0.0512465
ENSG00000268536	0.00290443	0.000559126	0.00194092	0.000890972	0	0	0	0.00641685	0	0	0.00162259	0	0	0.0028022	0	0	0	0	0	0	0	0.00140276	0.00123814	0.00255335	0	0.00150815	0.00685977	0	0.00195679	0.00125922	0	0
ENSG00000268555	0.00570652	0.000843407	0.0324861	0.0231769	0	0.0777545	0.0605247	0.00518602	0.00970879	0	0	0.00903021	0.0017073	0.015119	0.0257644	0	0.0329254	0.0159539	0	0.00154488	0.0419333	0.00514919	0.00539027	0.000514853	0.0179547	0	0	0	0.00331645	0.0218281	0.00442659	0
ENSG00000268564	0	0	0	0.000234706	0	0	0	0	0.00726058	0	0	0	0	0.00171773	0	0	0	0	0	0	0	0	0.000196002	0	0	0	0.00275873	0	0	0	0	0
ENSG00000268566	0	0.000396746	0	0.000536048	0	0	0	0	0	0	0	0	0	0.358417	0	0	0	0	0	0	0	0	0.00110378	0	0	0	0	0	0	0	0	0
ENSG00000268583	0	0.0299325	0.012353	0.0130248	0.0267867	0.0160165	0.00993553	0.0481811	0.0373656	0.0264017	0.031246	0.0353712	0.00208464	0.0194617	0.0201716	0.0204206	0.0034878	0	0.0344891	0.0294152	0.0493128	0.0104339	0.0274828	0.0337473	0.025586	0.0345418	0.00357316	0	0.0522417	0.0259347	0.0041944	0.123701
ENSG00000268584	0.00405582	0.00717619	0.0098804	0.00981895	0.0216671	0.00264216	0.0166939	0	0	0	0.00983804	0.00735595	0.00278447	0.0162636	0.00484234	0.0381237	0	0.0190899	0.0092284	0.00603825	0.0316322	0.00843712	0.0022107	0.00499366	0.0455624	0.0110776	0.0036039	0	0.00616575	0.00795694	0	0
ENSG00000268595	0	0.00307552	0.00139793	0.00129294	0	0.0019847	0.00358162	0	0	0	0	0	0	0	0.0020347	0	0.00394643	0	0.00136769	0	0	0.000908519	0.000976833	0.00391073	0	0	0.00290856	0	0	0	0	0
ENSG00000268601	0	0.000526289	0	0	0	0.00110781	0	0	0	0	0	0.0178961	0	0.00507475	0	0	0	0	0	0.0148786	0	0.00111157	0	0	0	0	0.00618808	0	0	0	0	0
ENSG00000268618	0	7.8015e-05	0	0	0	0	0	0	0	0	0	0	0	0	0	0	0	0	0	0	0	0.000683803	0	0	0	0	0	0	0	0	0	0
ENSG00000268628	0.219237	0.0767134	0.207043	0.142084	0.383251	0.166128	0.293176	0.00879389	0.212259	0.389824	0.191641	0.142291	0.077595	0.307377	0.263224	0.0308604	0.215525	0.33953	0.142845	0.161923	0.0192513	0.306481	0.372102	0.234124	0.149541	0.00350591	0.227455	0.070754	0.0097751	0.187362	0.112477	0.350975
ENSG00000268636	0	0.000219803	0	0	0.0153643	0	0	0	0	0	0	0.00250231	0	0.00311407	0	0	0	0	0	0.00201068	0	0.000233213	0.000157426	0	0	0	0	0	0	0	0	0
ENSG00000268643	0.00447682	0.00315494	0.00234052	0.00358547	0	0.00178588	0	0	0	0	0.00879307	0	0.000983201	0	0.00382597	0	0	0	0.00560093	0.0043485	0.0471606	0.000649356	0.00312996	0.000786998	0	0	0.0020832	0	0.00427912	0.0027664	0	0
ENSG00000268649	0.00758756	0	0.00559042	0.00724019	0	0.00868943	0	0.00648798	0.00434196	0	0.00593068	0	0.00177224	0.00397434	0.0104905	0	0	0.0170487	0	0.00206791	0	0.00500592	0.00956106	0.000281416	0.0022923	0	0	0	0	0.00621119	0	0
ENSG00000268673	0	0	0	0	0	0	0	0	0	0	0	0	0	0	0	0	0	0	0	0	0	0	0.000807119	0	0	0	0	0	0	0	0	0
ENSG00000268678	0	0	0.000947785	0.000109851	0.0210597	0	0	0	0	0	0	0	0	0.00266315	0.00049988	0	0	0	0.00227852	0	0	0.000222253	0.000418633	0.000507835	0	0.00110996	0	0	0	0	0	0
ENSG00000268707	0	0.000636929	0.00323106	0.000740096	0	0	0	0	0	0	0.00956765	0	0.00111855	0.00586798	0.00167584	0.00722338	0	0	0.00338034	0.00580048	0	0.00221055	0.00344772	0.00208266	0.00107099	0	0.00103048	0	0	0.00344158	0	0
ENSG00000268713	0.0120151	0.0359043	0.0298016	0.0215145	0.0487691	0.00878473	0.00604295	0.0256915	0.00628519	0	0.0225293	0.029511	0.0010938	0.0082967	0.0308484	0	0.0755063	0.0268475	0.0232892	0.0330382	0.0176543	0.024527	0.0430924	0.0203064	0.107942	0.0327199	0.0299712	0.0247144	0.0176785	0.020521	0.012338	0.00716113
ENSG00000268729	0.00580403	0.0381502	0.00417966	0.00169937	0	0.00143641	0	0.00715144	0.0368946	0	0	0	0	0.00395287	0	0	0	0	0.0289187	0.0132465	0	0.00103426	0.000821224	0.0167742	0.0013382	0	0	0	0.00117788	0.000967956	0.0118586	0
ENSG00000268734	0.00268187	0.00749281	0	0.000211924	0	0	0	0	0	0	0	0	0	0	0.00463628	0	0	0	0.00224711	0	0	0.000189539	0.000929875	0.0367919	0	0	0	0	0.0024468	0.00335706	0	0
ENSG00000268744	0.00417352	0.0188745	0.0158654	0.0145673	0.00420934	0.00898579	0.0218604	0.0256542	0	0	0.0522569	0.0171935	0.136399	0.0381124	0.023238	0.0163991	0	0.0432868	0.025024	0.0577368	0.0972657	0.018943	0.0346066	0.0110251	0.0057088	0.0439253	0.0721858	0	0.0149134	0.032056	0.0173922	0.0135401
ENSG00000268746	0	0.0029864	0.00409763	0.00571421	0	0.00173881	0.00638814	0.00160434	0	0.0264017	0.00546781	0.00229928	0	0	0.0024428	0	0	0	0.00558288	0.00184605	0	0.0072357	0.00464605	0.00215744	0.00752953	0.00133284	0	0	0.00610724	0.0029218	0	0
ENSG00000268750	0.0273264	0.0155852	0.0241145	0.0303577	0.0181142	0.0233324	0.124814	0.00345946	0.0534552	0	0.00540471	0.0103608	0.00977519	0.0169017	0.0363226	0.0251537	0	0.0334508	0.0111863	0.0115028	0.0383637	0.0189668	0.0178104	0.00662577	0.0558029	0.00924917	0.0470805	0	0.0213437	0.0274934	0.0587115	0.00498222
ENSG00000268756	0.00325932	0.000387373	0	0.00132257	0	0	0	0	0	0	0.00363028	0	0	0.00265129	0	0	0	0	0	0	0	0.00100662	0.00014093	0.00128461	0	0	0	0	0	0.00184974	0	0
ENSG00000268764	0	0	0.000466052	0.000135045	0	0.00173881	0	0	0	0	0	0	0	0	0	0	0	0	0	0	0	0	0	0	0	0	0	0	0	0	0	0
ENSG00000268797	0.152146	0.124263	0.406507	0.308631	0.338286	0.589245	0.764961	0.156837	0.769378	0.22117	0.373925	0.263202	0.383369	0.19798	0.980091	0.0944724	0.239615	0.634116	0.123188	0.317928	0.0480334	0.159654	0.164469	0.125654	0.174171	0.101598	0.292993	0.250901	0.173894	0.340354	0.31825	0.352037
ENSG00000268798	0.00276255	0.00682676	0.00550847	0.00953561	0	0.0150893	0.0068532	0.0132088	0.00811053	0	0.00181054	0.00197193	0.0122416	0.00635352	0.00826264	0	0	0	0.00422713	0.00431886	0	0.00630883	0.00582792	0.00608444	0.00230674	0.00903575	0.00241092	0	0.0202498	0.0109601	0.00292042	0
ENSG00000268810	0.0272278	0.00271627	0.00846702	0.00883704	0.0141879	0.00778295	0.00403516	0.00764471	0.0470733	0	0.00322281	0.00962791	0.00265872	0.013565	0.0162316	0.00794222	0	0.0480144	0.00906457	0.0032133	0.00877082	0.0130423	0.0201786	0.00759968	0.0027351	0.0189966	0.00592025	0.0111813	0.0107014	0.0107041	0.0051649	0
ENSG00000268833	0.00105723	0.00356213	0.0372504	0.0115062	0.00359443	0.00808472	0.0457416	0.001468	0.0743518	0	0.00284624	0.00172639	0.00580459	0.0173231	0.061763	0.0348393	0	0.204868	0.00275234	0	0	0.00351803	0.00343841	0.00546801	0.00240754	0.0056862	0.00262132	0	0.0091863	0.012534	0	0.00399984
ENSG00000268836	0.0072012	0.00731351	0.00954032	0.0105656	0.0157198	0.00276743	0.0167	0.00990295	0.0351496	0	0.0101344	0.00281087	0.0136334	0.00376534	0.0109606	0	0.0846168	0.0141355	0.0122046	0.0222174	0	0.00875019	0.0112558	0.00650376	0.00671474	0.00163665	0.00421759	0	0.0255769	0.00324402	0	0.0167933
ENSG00000268842	0	0	0	0.000368421	0	0	0	0	0	0	0	0	0	0	0	0	0	0	0	0.00133812	0	0	0	0	0	0	0	0	0	0	0	0
ENSG00000268854	0	0.00520691	0.00261976	0.00120311	0	0.00220126	0.0169469	0.00086377	0	0	0.00659748	0	0	0	0.00454669	0	0	0	0.00236297	0	0	0.000745597	0.000314325	0.00247423	0.00130362	0.00319125	0	0	0.00209571	0.00499939	0	0
ENSG00000268858	0.00732489	0.0356872	0.0149726	0.010917	0.0108264	0.0226433	0.0161311	0.0376365	0.0104549	0	0	0.00694913	0.0578017	0.010721	0.00799778	0.0232153	0	0.0443828	0.0414024	0.00566455	0	0.0132969	0.00354033	0.0280554	0.0121385	0.00962646	0	0	0.0136068	0.0237739	0	0
ENSG00000268870	0.0513376	0.0328714	0.0407025	0.0484846	0.0395295	0.0340055	0.0637523	0.0228576	0.0239268	0.203349	0.0953308	0.0979401	0.00984672	0.0948928	0.04453	0.0450119	0.0744543	0.0738958	0.0558735	0.180691	0.0266588	0.0378979	0.0515438	0.024835	0.141492	0.0414567	0.0941824	0.0134345	0.0452639	0.0591557	0.0248207	0.141407
ENSG00000268873	0.00930771	0.00140202	0.00453322	0	0	0	0	0	0	0	0	0.00189976	0	0.00988649	0	0	0	0	0.00622408	0	0	0.00873342	0.00254135	0.00125961	0.00182836	0	0	0	0.00229862	0.000616473	0	0
ENSG00000268886	0.00128095	0.00180993	0.00214088	0.00105732	0	0	0	0.00255259	0	0	0	0.00473638	0	0.00170692	0.00447771	0.00339353	0	0	0.00251075	0	0	0.000802538	0.00244907	0.000492071	0	0	0	0	0.00307964	0.00439226	0	0
ENSG00000268896	0	0	0	0.000701111	0	0.00139089	0	0	0	0	0	0	0	0	0	0	0	0	0	0	0	0.00207088	0.000623394	0.000296162	0	0	0.00142106	0	0	0	0.0051649	0
ENSG00000268906	0	0	0.00548527	0	0	0.0062164	0.008947	0	0.0227795	0.168166	0	0	0	0	0.0437982	0	0	0.0257165	0	0	0	0.00105297	0.00013926	0	0	0	0	0.0250262	0.00145709	0.00168321	0	0
ENSG00000268912	0	0.00375137	0.00436883	0.00330795	0	0.00116422	0	0.00425006	0	0	0.0108756	0	0	0.0196678	0.00927452	0	0	0.00947803	0.00264173	0.00394237	0	0.00539951	0.00510414	0.000510546	0	0	0.00467358	0	0.00221311	0.00218144	0	0
ENSG00000268926	0.00348718	0.000125685	0	0	0	0	0	0	0	0	0.00282914	0	0	0	0.000896148	0	0	0	0	0	0	0	0.00067994	0	0	0	0	0	0	0	0	0
ENSG00000268931	0	0.00397318	0.00401591	0.000884068	0	0	0	0	0	0	0	0	0	0.0041869	0	0.00769237	0.00278742	0.0149173	0.00161175	0	0	0	0.00106347	0.00246822	0.00177627	0	0.0031324	0	0.00110213	0.00120305	0.0420001	0.017709
ENSG00000268938	0	0.000441152	0.00171086	0.000381677	0	0	0	0	0	0	0	0	0	0	0	0	0	0	0	0	0	0.00100791	0	0	0	0.00163665	0	0	0.00128815	0.00128475	0	0
ENSG00000268945	0.00209251	0.00576307	0.011169	0.0117814	0.0122965	0.0111817	0.00988415	0.0038346	0.0232503	0	0.00654618	0.00184507	0	0.10574	0.0193183	0	0	0	0.00879333	0.0040578	0	0.00834495	0.00645512	0.00730369	0.00116307	0.00126206	0.00204237	0	0.00478474	0.015477	0.00537531	0.00428541
ENSG00000268981	0.0391957	0.00467584	0.0112099	0.00897279	0.0233625	0.00661783	0.0051712	0.0276414	0.00693483	0	0.00637405	0.00294534	0	0.00636662	0.00718775	0.00339353	0	0.00383487	0.00401297	0.0182063	0	0.00927723	0.0176802	0.00424934	0.00567239	0.00922808	0.0078901	0	0.00622468	0.0152408	0	0
ENSG00000268983	0	0.000550478	0	0.000121626	0	0	0	0	0	0	0	0	0	0	0	0	0	0	0	0	0	0	0.000400486	0	0	0.00110309	0	0	0.000317678	0	0	0
ENSG00000268985	0	0.000324029	0.0181552	0.0155793	0.0642359	0.0363015	0.023884	0.000808766	0.0232503	0	0.0104959	0.0471627	0.00568822	0.00591294	0.0475307	0	0.0018021	0.00901102	0.0034728	0	0	0.00131115	0.000148533	0	0.00489191	0	0.00106882	0	0.00035938	0.0180625	0	0
ENSG00000269026	0.0973789	0.0336157	0.079898	0.0607168	0.0419132	0.0720316	0.0911674	0.0722936	0.127672	0.0530061	0.0768453	0.0564916	0.127836	0.103676	0.10231	0.156832	0.00342108	0.10143	0.0565497	0.15775	0.11098	0.0758375	0.0793356	0.0235798	0.110993	0.0745782	0.10892	0.0315696	0.0620876	0.107155	0.0215475	0.0786731
ENSG00000269038	0.0085355	0.0118635	0.0197074	0.0186679	0.0452296	0.0281888	0.0245533	0.0268651	0.0219997	0	0.01242	0.00535368	0.012247	0.0142742	0.0135973	0	0	0.0276848	0.0137777	0.0024926	0	0.0311201	0.0258265	0.0129351	0.0155323	0.0129897	0.0169594	0	0.03359	0.0168251	0.0531689	0
ENSG00000269050	0	0.000827299	0	0.000318526	0.00727172	0	0.00657449	0.0100267	0	0	0	0	0	0	0.00280638	0	0	0	0	0	0	0.00060827	0.000282915	0.00120472	0	0.00568992	0.00332261	0	0.00633002	0.00191831	0	0
ENSG00000269066	0.00325189	0.0137075	0.00151918	0.000425773	0.00448049	0.00145489	0	0.0113625	0.0184941	0	0	0	0	0.00443816	0.010899	0.00964307	0	0	0.0116375	0.0141218	0	0.0012463	0.0018261	0.0117616	0.00122712	0.00135122	0	0	0.0030409	0.00834163	0	0
ENSG00000269068	0	0	0	0	0	0.00372367	0	0	0	0	0	0	0	0	0.000984881	0	0	0	0	0	0	0.00130677	0.000258779	0	0.000801084	0	0	0	0	0	0	0
ENSG00000269085	0.00233292	0.00177026	0.0021432	0.00280144	0.00406841	0.00179244	0	0.000973269	0	0	0	0	0	0	0	0	0	0	0	0.000871521	0	0.000462793	0.0015319	0.000499214	0	0	0	0	0.0022558	0.000790317	0	0.0197277
ENSG00000269086	0	0.000215012	0.00204511	0.000755539	0	0	0.00429735	0	0	0	0.00392643	0	0	0.00156426	0	0	0	0	0	0.00615921	0	0.00128921	0.000411717	0	0.00104497	0	0	0	0.00230868	0.000516382	0	0.0149543
ENSG00000269091	0.00583354	0.000893014	0.00543462	0.001645	0	0.00127346	0.00771276	0	0.0405516	0	0	0	0	0.44209	0.0020214	0	0	0.00311916	0.000440673	0.00204044	0	0	0.00650277	0.000781339	0	0.00917485	0.00763313	0	0.00598345	0.00470539	0	0
ENSG00000269095	0	0.000406268	0.000713408	0.000324519	0.00426177	0	0	0	0	0	0.0111804	0.0217462	0	0	0	0	0	0	0	0.00392724	0	0	0.000212787	0	0	0	0.00263914	0	0	0.00169879	0	0.0109219
ENSG00000269102	0.00568903	0.0146381	0.0202683	0.0206972	0.0127004	0.0164356	0.048764	0.0533293	0.0195645	0	0.00715597	0.0184888	0.0044687	0.0244325	0.0307599	0.0029976	0	0.011904	0.0131589	0.0215874	0.00696007	0.0117622	0.0293835	0.0131004	0.0105524	0.0214072	0.0146118	0	0.0214218	0.0159254	0.0633156	0.00666387
ENSG00000269106	0	0.00015926	0.000361566	0.000378531	0	0	0	0	0	0	0	0	0	0.00216607	0	0	0	0	0	0.00217777	0	0	0.000119416	0.000410185	0.000866282	0	0	0	0	0	0	0
ENSG00000269107	0.00109489	0.000210424	0.000712832	0.000253901	0	0.00181989	0	0	0	0	0	0	0	0	0	0	0	0	0	0	0	0	0.00042858	0	0	0.00143992	0	0	0	0.000483002	0	0
ENSG00000269110	0.0708147	0.00979997	0.0401048	0.036395	0	0.0283755	0.0487684	0.0100721	0.0337767	0.0302011	0.0425073	0.0398421	0.0163445	0.0160076	0.0179102	0.00832469	0	0.0265001	0.0170676	0.0429673	0.00780049	0.0828188	0.0390614	0.00736155	0.0312984	0.0115399	0.0707862	0	0.00202944	0.0314734	0.0253408	0.0858307
ENSG00000269124	0.130409	0.00190964	0.0548907	0.0969035	0.308717	0.093592	0.0935553	0.00510528	0.12092	0	0.246934	0.145867	0.2121	0.0193655	0.0358132	0	0.0636146	0.0169814	0.00423366	0.185771	0.0334568	0.222224	0.119596	0.00202058	0.194606	0.00158552	0.122681	0	0.0003062	0.0966661	0.0972916	0.422541
ENSG00000269145	0.0168539	0.0554086	0.0080157	0.00923264	0.00727172	0.0187934	0.0228641	0.0540435	0.0311802	0	0.00526391	0.00797544	0.0723986	0.0100587	0.00945145	0.0401601	0.0311442	0.0155365	0.0328205	0.0103202	0.00780049	0.0123146	0.0135443	0.0412138	0.0213352	0.0546805	0.0156362	0	0.0415086	0.0128901	0	0
ENSG00000269148	0.0110201	0.00802501	0.00564333	0.0106993	0	0.0114677	0.0123262	0.00635724	0.0258846	0	0.010161	0.00523531	0.0160185	0.00786142	0.0122354	0	0	0.0322	0.00949034	0.00548188	0	0.00536111	0.00834626	0.00330417	0.00109267	0.0164348	0.014831	0	0.00664783	0.00811865	0	0
ENSG00000269151	0	0.000307319	0.000891293	0.00113876	0.0106204	0	0	0	0	0	0	0	0	0	0.000525077	0	0	0	0	0	0	0.00295637	0.00230102	0	0	0	0	0	0	0	0	0
ENSG00000269161	0	0.00069236	0.00215589	0.000891032	0	0.00131661	0.00306944	0.00240018	0	0	0.00124848	0	0	0.00416937	0.00734916	0	0	0	0.00297943	0.00490423	0	0.000501054	0.000531273	0.000875467	0.00152295	0	0	0.00897385	0.000279225	0.00428988	0	0
ENSG00000269172	0.00226502	0.0070175	0.0203011	0.0241245	0.0158483	0.0480023	0.0152408	0.00752453	0.0106012	0	0.0478622	0.060475	0.0261904	0.0414072	0.0308192	0.0138465	0	0.021061	0.00978206	0.00624477	0.0312187	0.00796622	0.0164213	0.00826524	0.00601089	0.00963977	0.015983	0.0917027	0.0117258	0.0250676	0	0.111041
ENSG00000269179	0.000973945	0.0575546	0.00582746	0.0088458	0	0.00545866	0.00251588	0.000937824	0.0641689	0	0.00594634	0.0188349	0.0217611	0.00348992	0.00965821	0.044468	0.0017153	0	0.0707742	0.0106054	0	0.00303997	0.0078143	0.056292	0.00497758	0.00755323	0.00369178	0.135652	0.00972767	0.00363688	0	0.0152885
ENSG00000269191	0	0.00287729	0.00730793	0.00804321	0.0144688	0.00387743	0.0238137	0.00201102	0.00436177	0	0.0133409	0.00503215	0.00126014	0.0107351	0.00632804	0	0	0.00799642	0.00480934	0.00282163	0	0.00488072	0.00585499	0.00560812	0.0011296	0.0015425	0	0	0.00945125	0.00569935	0	0.0237748
ENSG00000269194	0	0.00256551	0.00124506	0.00361314	0	0	0	0.0156326	0	0	0.00111198	0.00232088	0	0.00246164	0.0016906	0	0	0	0.000418358	0.000897267	0	0.00117092	0.00102155	0.000683683	0	0.0011996	0.00179498	0	0.000895094	0.00611511	0	0
ENSG00000269237	0.0586524	0.0361891	0.295452	0.0659691	0.0596602	0.150953	0.266908	0.0730081	0.193213	0	0.117474	0.113421	0.138442	0.128216	0.153939	0.0981716	0.236262	0.25045	0.0481254	0.183623	0.0796925	0.111611	0.2152	0.0343634	0.262799	0.0448444	0.0848206	0.0648288	0.0985064	0.114305	0.0522184	0.0909276
ENSG00000269242	0	0.0337162	0.00730647	0.00616814	0	0.00429993	0.0116509	0.0183161	0	0.0498121	0.0212355	0.00187582	0	0.00798082	0.00300084	0.158174	0	0.0100519	0.01609	0.00236917	0.03394	0.00624374	0.00119498	0.030602	0	0.00137304	0.00320719	0	0.0103223	0.0038135	0.0135904	0.00716113
ENSG00000269243	0	0.00410359	0.00333406	0.00386291	0	0.00405677	0.0174919	0.00565748	0	0	0	0.00784072	0.00522407	0.00291322	0.00554766	0.0622237	0	0	0.00201648	0.00297246	0.0108328	0.00203901	0.005463	0.00328443	0.00234268	0.0154877	0.00461299	0	0.00816632	0.00919036	0.00442659	0.0065402
ENSG00000269256	0	9.09537e-05	0	0.000313306	0	0	0	0	0	0	0	0	0.000806431	0	0	0	0	0	0	0.00123915	0	0	0.0031571	0	0	0	0	0	0	0.00139311	0	0
ENSG00000269288	0	0.00172896	0.00444487	0.00318443	0	0.00320638	0	0	0	0	0.00692984	0.00571141	0.00128111	0.00854963	0.00420416	0.00895943	0	0	0.00132402	0.00939452	0	0.00250395	0.00606062	0.00179968	0.00113805	0.00461511	0.00212833	0	0.00162561	0.00701089	0	0.00486835
ENSG00000269296	0	0.000104664	0	0.000110145	0	0	0	0	0	0	0	0	0	0	0	0	0	0	0	0	0	0	0	0.000532404	0	0	0	0	0.000732733	0.000492731	0	0
ENSG00000269303	0	0.000461117	0	0.000588052	0	0	0	0	0	0	0	0	0	0	0	0	0	0	0.000523922	0	0	0	0.000254352	0.00034806	0	0	0	0	0.00181347	0.000635	0	0
ENSG00000269318	0.00740199	0.00691877	0.00681555	0.00584399	0	0.0194555	0.0100354	0.00215474	0	0	0.006984	0.0102399	0	0.00967362	0.00801246	0	0	0	0.0046096	0.00797383	0	0.00236216	0.00409437	0.00741317	0.0016024	0.00174416	0.0035605	0	0.00301722	0.0039982	0.00536675	0
ENSG00000269321	0	0.000104621	0	9.42844e-05	0	0.00132374	0	0	0	0	0	0	0	0	0	0	0	0	0	0	0	0	0	0	0	0	0	0	0	0	0	0
ENSG00000269350	0	0	0	0	0	0	0	0	0	0	0	0	0	0	0	0	0.0037428	0	0	0	0	0	0	0	0.00095201	0	0	0	0	0	0	0
ENSG00000269365	0	0.000650663	0.00174633	0.00359292	0.0294475	0.00108361	0	0.00484002	0.00435477	0	0.00142253	0.00436627	0	0.0144245	0.0026947	0	0	0.00387988	0.000473646	0	0	0.000913492	0.000997839	0.00272258	0.00180437	0.00397429	0	0	0.00405874	0.00297985	0	0
ENSG00000269392	0.00376108	0.00171851	0.00179435	0.00428571	0	0.00327164	0	0	0.0820373	0	0.00235008	0	0	0.0068971	0.00158774	0	0	0	0	0	0	0.0012331	0.00207478	0.00167967	0	0	0	0	0.00241539	0	0	0
ENSG00000269399	0.00123025	0.00239497	0.0074325	0.00496924	0	0.0121512	0.00543128	0.0103069	0	0	0.00618182	0.00173225	0	0.00453156	0.000742178	0	0	0.0351048	0.0067068	0.00306554	0.0215015	0.00404134	0.00193948	0.00217262	0.00275898	0.00542155	0	0	0.00853221	0.00836236	0	0
ENSG00000269403	0	0.00118166	0	0.00103076	0	0	0	0.0027335	0	0	0	0	0	0	0.00241053	0	0	0	0	0	0	0	0	0.00349742	0	0.105046	0.00097072	0	0.00151583	0.0110842	0	0
ENSG00000269425	0	0.00108151	0.00083901	0.00122397	0	0	0	0	0	0	0	0.00207912	0.000979311	0.00170547	0	0	0	0	0	0	0	0.000238271	0.000989888	0.00178951	0	0	0	0	0.00102588	0.000512517	0	0
ENSG00000269427	0.0179261	0.0249828	0.0198027	0.0198171	0	0.0105268	0.0480419	0.0480568	0.0115942	0	0.0110466	0.0164318	0.0757081	0.0137928	0.0389363	0	0.00450297	0.0213934	0.0306803	0.011275	0.00960711	0.0104942	0.0221355	0.0192291	0.00484141	0.0215823	0.00795118	0	0.0196891	0.0221793	0.00690014	0.0133144
ENSG00000269469	0	0.00782265	0.00284206	0.00303209	0	0.00428075	0.00333145	0.00675503	0	0	0.00287959	0.00313466	0	0.00241475	0	0.0142119	0	0.00385723	0.00222465	0.0011959	0	0.00253714	0.00611484	0.00494111	0	0	0.00306536	0	0.00255664	0.0032483	0.00361156	0
ENSG00000269473	0	0.000416805	0.00120986	0.00114835	0	0.00121863	0.00332556	0	0	0	0	0	0.00088688	0.0052219	0.00101574	0	0	0	0	0.000933844	0	0.00301925	0.000198611	0	0.00103316	0	0	0.00988244	0	0	0	0
ENSG00000269476	0.00687686	0.0185454	0.008391	0.0122529	0	0.0175912	0.00654424	0.00821389	0.021308	0	0.0106424	0.00311885	0	0.00742867	0.0190678	0.0159788	0	0.00831151	0.00720411	0.0202051	0	0.0184468	0.0179529	0.0122344	0.0143361	0.0156975	0.00857456	0.0732733	0.0113056	0.0107377	0	0
ENSG00000269481	0.00815108	0.0236829	0.0097537	0.00385509	0.0176225	0.000823642	0.00609941	0.0167833	0.0202752	0	0.0189473	0.00406454	0.0129714	0.0134203	0.00670131	0.0173915	0	0.003664	0.00917485	0.0167887	0	0.00540476	0.0165582	0.0149956	0.00256291	0.0276136	0.0133638	0	0.0216908	0.0158338	0.0428718	0.0278954
ENSG00000269482	0.00142006	0.00390119	0.0041282	0.00636956	0.0365011	0.00183012	0.0129475	0.000914874	0.0294148	0	0.01137	0.0124475	0	0.00125827	0.00241168	0.0142495	0	0.0152392	0.00814258	0.00979349	0	0.00523477	0.00818603	0.00424677	0.0241118	0.00914745	0.00883327	0	0.00947326	0.00461076	0	0
ENSG00000269489	0	0.000112615	0.00199803	0.00222012	0.0106204	0	0.00383908	0.00494501	0	0	0	0	0.00679784	0	0	0	0	0	0.00125853	0	0	0	0	0	0	0.00107535	0	0	0.00579617	0.000766058	0	0
ENSG00000269495	0	0.00168353	0.00312889	0.00175457	0	0.00109145	0.0085485	0	0.00693483	0	0.00114065	0.00192217	0	0.00128044	0.0046437	0	0	0.00473224	0.000611268	0.00143733	0.00845991	0	0.00564537	0.00243346	0.00125289	0	0	0	0.00128974	0.000840381	0	0
ENSG00000269504	0	0.000428561	0.000709616	0.000110441	0	0	0	0	0	0	0	0	0	0	0	0	0	0	0	0	0	0.00032463	0	0	0	0	0	0	0	0	0	0
ENSG00000269514	0.00210069	0.00864301	0.00855964	0.0322107	0	0.00860901	0.0188302	0.000952664	0.0128381	0	0	0	0	0.0189423	0.0170462	0.00529065	0	0.0237076	0.0142351	0.00192955	0	0.0193707	0.00715781	0.00782187	0.00265153	0.00390088	0.00441324	0.0308406	0.018179	0.0160966	0.0232052	0
ENSG00000269534	0	0.02199	0.0128987	0.0188543	0.029225	0.0304203	0.0322912	0.0460827	0.0565484	0	0.00877759	0.0163093	0.00470935	0.0319514	0.0308342	0.0159815	0.00393741	0.036071	0.0109966	0.0196701	0	0.0184403	0.0279722	0.00923176	0.0216558	0.0149795	0.0103924	0	0.0368809	0.0360597	0.0051649	0.0107635
ENSG00000269535	0.0264381	0.0188293	0.0146051	0.0163569	0.0228468	0.0198428	0.0227902	0.010922	0.0145311	0	0.0109692	0.0126783	0.00205753	0.0196275	0.0477053	0.0398532	0.0017153	0.0655529	0.0112356	0.0210514	0	0.0164321	0.011065	0.0131917	0.0103552	0.0263984	0.0470883	0	0.0231385	0.0173394	0	0.0184822
ENSG00000269559	0	0.00228706	0.00115045	0.00301448	0	0.0125191	0	0.000726383	0.0029653	0	0	0	0	0.00698652	0.00380358	0	0	0.00352412	0.00209357	0	0	0.000364322	0.00242839	0.00775117	0	0.00420293	0	0	0	0.00243618	0	0
ENSG00000269570	0	0.000159776	0	0.000386268	0	0	0	0.00309662	0	0	0	0	0	0	0	0	0	0	0.00183167	0	0	0	0	0	0	0	0	0	0.000278399	0.000807157	0	0
ENSG00000269590	0	0.000295352	0	0	0	0	0	0	0	0	0	0	0	0	0	0	0	0.0112225	0	0	0	0	0	0.00084125	0	0	0	0	0	0	0	0
ENSG00000269599	0.00636479	0.000618051	0.00935911	0.00343261	0	0.0106053	0.02498	0	0.0118002	0	0	0.00640639	0.00115111	0.00262122	0.00722127	0.00268224	0	0.0126265	0.00165379	0.00540265	0	0.00299308	0.00081588	0	0.009461	0	0.00879806	0	0	0.00282518	0	0
ENSG00000269600	0.00702646	0.00111138	0.00117537	0.000326153	0	0.00419036	0	0.00136773	0	0	0	0	0.00712865	0.0065198	0	0	0.0139997	0.00709401	0	0.00115168	0	0.000783118	0.000938268	0	0	0	0	0	0.00192495	0.00446026	0	0
ENSG00000269604	0.00431111	0.0118553	0.00736545	0.00397465	0	0.0185099	0.0125795	0.00233727	0.0118002	0	0.0129746	0.00772608	0.0283624	0.006768	0.0207157	0.00512222	0.00447913	0	0.0084915	0.00157645	0.0407474	0.00253018	0.00442083	0.00816315	0.00412173	0	0.0125554	0	0.0115478	0.00591523	0.0101188	0.0445374
ENSG00000269621	0	0.00426964	0.00467747	0.00565943	0	0	0.00594951	0	0	0	0.00355511	0.0138588	0	0.100582	0.0055241	0	0	0	0.00719747	0	0	0.00209255	0.00135622	0.00118454	0	0.00778586	0.00359498	0	0.00560209	0.0058637	0	0
ENSG00000269635	0	0.000374655	0.00125443	0.000226959	0	0.00630255	0	0	0	0	0	0	0	0.0267477	0	0	0	0	0	0	0	0.000230306	0.00531643	0	0.0022704	0	0.00640543	0	0	0.0012931	0.0256594	0
ENSG00000269680	0	0.00159259	0.0157778	0.0128167	0	0.00536692	0.0191289	0.000795162	0.0992773	0	0.00260849	0.00249434	0	0.00385179	0.0150423	0.0280024	0	0.00758648	0.00234034	0.0225581	0	0.00744731	0.0168022	0.000936144	0.00240706	0	0.00667475	0.101822	0.00770698	0.00962353	0	0
ENSG00000269681	0	0.0029305	0.00178357	0.000767394	0	0	0	0	0	0	0	0	0	0.00249658	0.000584979	0	0	0	0.00415574	0	0.0186196	0.000516546	0	0.00253689	0.000799634	0.00709406	0	0	0.000616655	0.00335434	0	0
ENSG00000269693	0.0124672	0.0269721	0.0296853	0.0239489	0.0141879	0.0301813	0.048386	0.0221387	0.0450779	0.0264017	0.00696537	0.0279943	0.000832878	0.0224885	0.0227351	0.0451322	0	0.0219714	0.0287978	0.017004	0.0456612	0.0253593	0.0134945	0.033877	0.02069	0.0524303	0.00887066	0	0.0321705	0.0266482	0.0262155	0.00486835
ENSG00000269694	0	0.000215921	0	0.00113254	0	0	0	0	0	0	0.00161588	0	0	0.0447012	0.00120499	0	0	0	0	0.00153578	0	0.000313879	0.00236338	0.00242943	0	0	0	0	0	0.000447027	0	0
ENSG00000269696	0.0218793	0.00603137	0.0363385	0.0129339	0.0287037	0.0267399	0.0220065	0.0196314	0.0172852	0	0.0266024	0.0222014	0.00201443	0.0271533	0.0134139	0.0228138	0	0.0124452	0.00792738	0.0114736	0.0908202	0.0233343	0.0291846	0.00470049	0.029274	0.00792201	0.0187923	0.0103695	0.015327	0.0252948	0.0272994	0.0507966
ENSG00000269711	0	0.0208452	0	7.89428e-05	0	0	0.00410363	0	0	0	0	0.00416337	0	0	0	0	0	0	0	0	0	0	0	0.00641182	0	0	0	0	0	0.00356815	0	0
ENSG00000269729	0.00674045	0	0.00145886	0.000264164	0	0	0	0	0.010537	0	0	0.0024372	0	0	0	0	0	0	0	0	0	0.000609438	0	0	0	0.00159395	0	0	0.00115498	0	0	0
ENSG00000269755	0.0109097	0.0130663	0.0344712	0.0293186	0.0141701	0.0309112	0.0647157	0.0137902	0.0663796	0.0547731	0.0762663	0.0808329	0.0171526	0.092755	0.0328281	0.00918995	0.0744543	0.0308072	0.0224651	0.0372191	0.0303774	0.0519452	0.0524098	0.0135545	0.0472525	0.00482324	0.0191597	0.00586126	0.0215894	0.0258923	0.0468927	0.079418
ENSG00000269758	0.00171643	0.00653155	0.00379237	0.0042429	0	0	0	0.0138841	0.0342132	0	0	0.00230349	0.000747972	0.00112828	0.00576698	0.0139614	0	0.0155366	0.033577	0	0	0.00253296	0.00119771	0.0292815	0.00112071	0.0124558	0.00507012	0	0.00471946	0.00877565	0	0
ENSG00000269802	0.00175647	0.00134104	0.000938234	0.00606296	0	0.0047093	0	0.00132953	0.0225828	0	0	0	0	0.00122458	0.000760995	0.0133684	0	0	0.00200762	0.00618541	0	0.00348541	0.00819834	0.00191386	0.00280524	0.0109172	0.000783648	0	0.0656587	0.00256863	0	0.0172832
ENSG00000269807	0.0304512	0.0154717	0.0183264	0.0103071	0.00407087	0.0408771	0.0120886	0.00154663	0.0648457	0	0.0116778	0.00966041	0	0.0120027	0.0292307	0.0048863	0	0.00991924	0.0160887	0.0392684	0	0.0130944	0.0371314	0.0159025	0.00741611	0.0102602	0.0103392	0	0.0126264	0.00976523	0	0.0460614
ENSG00000269813	0	0.000249982	0	0	0	0	0	0	0	0	0	0	0	0	0	0	0	0	0	0.00300187	0	0.000670823	0	0	0	0	0	0	0	0	0	0
ENSG00000269836	0.0293715	0.0060248	0	0.000463324	0	0	0.00557701	0	0	0	0.0011047	0	0	0.00195457	0.00232896	0.00397422	0	0	0.00895702	0	0	0.000415468	0.00495315	0.00434541	0	0	0.00166064	0	0.00093522	0.00353868	0	0.0208985
ENSG00000269843	0.0079638	0.00288798	0.00921468	0.0102571	0.0201065	0.0110256	0.0367645	0.00264515	0.0287691	0.119159	0.0115432	0.0139418	0	0.00459846	0.0216798	0	0	0.0341726	0.00598774	0.0201997	0	0.00488613	0.00237118	0.0023647	0.00574556	0.00638301	0.00594677	0	0.010013	0.00801359	0.0164381	0.00920412
ENSG00000269873	0	0.00306293	0.00387678	0.00240245	0	0.00095322	0	0.00445391	0.00353857	0	0	0.00301018	0.00110623	0.00136281	0.00816099	0	0	0	0.00174948	0.00309325	0	0.00395508	0.0106299	0.00182511	0.00441017	0.0117931	0	0	0.00281282	0.00392589	0	0.0363758
ENSG00000269877	0	8.94707e-05	0	0	0	0	0	0	0	0	0	0	0	0	0	0	0	0	0	0.00062953	0	0	0	0.000923792	0	0	0	0	0	0.000325725	0	0
ENSG00000269886	0	0.000976408	0.0012384	0.000828521	0	0	0.00345013	0	0	0	0	0	0.000957819	0	0	0	0	0	0.000941361	0.00599526	0	0.00213383	0.00109832	0.00101019	0	0.00303125	0	0	0.00113849	0.000329045	0	0
ENSG00000269889	0	0.00429487	0.00205332	0.00212681	0	0.00265036	0	0	0	0	0.00114394	0	0.000812535	0.0040939	0.000862944	0.0183539	0.00501943	0	0.00119073	0	0	0.00173647	0.00171621	0	0	0	0	0.010479	0.000855166	0.00355442	0	0
ENSG00000269892	0	0.00493663	0.00241324	0.00186141	0.0118043	0.0107116	0.0080751	0.000687718	0.0033072	0	0	0.0072211	0.000631088	0.00664385	0.00132021	0	0	0.0137658	0.00657806	0.00477888	0	0.00236233	0.00809508	0.00452661	0.00175808	0	0	0	0.00563009	0.00422552	0	0.0037377
ENSG00000269898	0.00273382	0.000482988	0.000882027	0.00339401	0	0.00119836	0	0.077508	0.0041963	0	0.00764417	0	0	0.00112444	0.00214594	0	0	0	0	0	0	0.00439156	0.00298331	0.00166579	0.00140239	0	0.00386248	0	0.00190344	0.00154314	0	0.0164463
ENSG00000269901	0.0159748	0.00393178	0.00932877	0.00667103	0	0	0.00744388	0.00458075	0	0	0.00185052	0.00350939	0.000904271	0.0228192	0.00931749	0.0111871	0	0.00381036	0.00102847	0.00733736	0	0.00848229	0.011476	0.00132803	0.0266035	0.00750382	0.0196103	0	0.0118069	0.00721935	0.0170171	0.0164463
ENSG00000269903	0	0.00176852	0.00517529	0.00441882	0	0.00373242	0.0108699	0.00728643	0	0	0.00848796	0	0	0.00408737	0.00431808	0	0.00372113	0	0.00167374	0.00320024	0	0.00684058	0.00219742	0	0	0	0	0	0	0.00129272	0.00499124	0.0368858
ENSG00000269915	0	0.00230496	0.154468	0.0344899	0	0.0840011	0.112068	0	0.0281451	0	0	0.00142715	0.029188	0.059992	0.134608	0	0	0.108183	0.000486429	0.00981062	0	0.00461452	0.0160938	0.00222473	0.000997451	0.00378447	0	0	0.0039579	0.0472015	0.00506079	0
ENSG00000269921	0.00088128	0.00192063	0.00203828	0.00403776	0	0	0.00268842	0	0.0126009	0	0	0	0	0.000884264	0.00168192	0	0	0	0	0.00346777	0	0.00346013	0.00206815	0.000299788	0	0.0042121	0.00735154	0	0.00622603	0.00298266	0	0
ENSG00000269927	0	0.00497644	0.000373578	0	0	0	0	0.00260365	0	0	0	0	0	0	0	0.0143826	0	0	0.0104339	0	0	0.00406394	0.00078498	0.0221588	0.00142642	0	0	0	0.00973007	0	0	0
ENSG00000269930	0	0.0242912	0.0187887	0.0102347	0	0.0176511	0.00641354	0.00632321	0.0302868	0	0.0176507	0.00297777	0.00180595	0.006451	0.0166866	0.0659271	0	0.00543949	0.0145967	0.0138135	0	0.0231314	0.0219446	0.0329125	0.0184497	0.0321165	0.0089482	0	0.00451439	0.00848003	0.00375432	0.0298706
ENSG00000269934	0.00379415	0.00197327	0.000820022	0	0	0	0	0	0	0	0	0.00527992	0.00103886	0	0.0021528	0.00412473	0	0	0	0	0	0.000999872	0.0111909	0.000618106	0	0	0	0	0.00364272	0.00205558	0	0
ENSG00000269937	0.00270236	0.0137546	0.0063969	0.0104381	0	0.00271611	0	0.00530876	0.0202788	0.159317	0.000649564	0.00433121	0	0.00818311	0.0107369	0.0373158	0	0.026753	0.0262713	0.00200201	0	0.00433817	0.00456275	0.0177625	0.00180437	0.00322717	0.0126125	0	0.00291047	0.0112927	0	0
ENSG00000269949	0	0.000108489	0.000455546	0.000181003	0	0	0	0	0	0	0	0	0.0114472	0	0	0	0	0	0	0	0	0	0	0	0	0	0	0	0	0	0	0
ENSG00000269950	0	0.00134423	0.00284471	0.00479159	0.0263951	0.00177733	0.00923095	0	0.00565613	0	0.00857453	0	0.00132693	0.0088888	0.00772472	0	0	0	0	0.00480863	0	0.00720632	0.0326559	0.000486047	0.0140683	0	0	0	0.00170256	0.00488044	0	0.020586
ENSG00000269952	0.00347005	0	0	0	0	0	0	0	0	0	0	0	0	0	0	0	0	0	0	0.00194613	0	0.000166525	0.000599778	0	0	0	0	0	0	0.000785323	0	0
ENSG00000269954	0	0.00024224	0.000340246	0	0	0	0	0.0425001	0	0	0	0	0	0	0	0.0284673	0	0	0.000694138	0.0011363	0.012728	0.00108342	0	0.000385208	0	0	0	0	0.0187369	0	0	0
ENSG00000269957	0	0.00046648	0.0011965	0.000840201	0	0	0	0	0	0	0	0	0	0.00113388	0.00210796	0.0105047	0	0.00328665	0	0.00244869	0	0.000464002	0	0.000529284	0.000717113	0	0.0027734	0	0	0.00101699	0	0
ENSG00000269966	0.0984794	0.055137	0.225469	0.104852	0.332528	0.106624	0.0861985	0.0128854	0.119785	0.132244	0.805808	0.948	0.227786	0.152924	0.0951994	0.00531263	0.0633235	0.085032	0.0367298	0.142176	0.0201938	0.240787	0.0835817	0.0171095	0.160893	0.00433471	0.363647	0.0105432	0.00946231	0.255527	0.154961	0.576551
ENSG00000269967	0.000973945	0.0272386	0.0190843	0.0189608	0.00391058	0.00968822	0.0124629	0.0408739	0.0346531	0	0.0239632	0.0332362	0.000983201	0.00456318	0.0344551	0.0216026	0.0292377	0.00840588	0.0157127	0.0189751	0.00936097	0.0164473	0.0223227	0.0185634	0.00292914	0.0271466	0.0120919	0.0771366	0.0331719	0.0130268	0	0
ENSG00000269968	0	0.00250765	0	0.000578437	0.0403582	0	0	0	0	0	0	0	0	0	0	0	0	0	0.00238609	0	0	0	0	0.000677289	0	0	0	0	0.00029601	0.000612298	0	0
ENSG00000269973	0.00711531	0.0133498	0.00674204	0.00792652	0	0.0023278	0.0193466	0.0152954	0	0	0.00927157	0	0	0.0175744	0.0227701	0.00817756	0	0.0204235	0.01259	0.0214563	0.0214206	0.00904696	0.0160601	0.00663038	0.0162734	0.0136926	0.0290484	0	0.0153635	0.00576201	0.00837463	0
ENSG00000269978	0	0.00125937	0.00593333	0.000932679	0	0	0	0.00411191	0	0	0.00261802	0	0.0123591	0.00139646	0.00321654	0	0	0	0.00548601	0	0	0	0.000158213	0	0.00138024	0.00247597	0.000544267	0	0	0.000627097	0	0
ENSG00000269980	0.0278372	0.00452469	0.0248626	0.0176082	0.0265246	0.0288205	0.0571173	0.00208543	0.00839292	0	0.0138113	0.0309463	0.00701411	0.018515	0.0334041	0.028434	0	0.0599655	0.0137515	0.0243688	0.00961475	0.0120002	0.0182108	0.0153651	0.00790064	0.00835935	0.00482318	0.132655	0.00589038	0.0270389	0	0.023365
ENSG00000269982	0.0127672	0.00250516	0.00873483	0.0104779	0	0.00393965	0.011957	0	0.0340745	0	0	0.00111389	0	0.00694755	0.0233997	0	0.00696579	0.0132566	0.00151381	0.0031714	0	0.0119798	0.0204741	0.0003677	0.0040087	0	0	0	0.00809431	0.00762426	0	0.00451576
ENSG00000269984	0	0.00125264	0.00180106	0.00115219	0	0.00145203	0.00292715	0	0	0	0.00849224	0	0.000987987	0.0445021	0	0	0.00382986	0	0	0	0.0132712	0.00482887	0.000886421	0	0.00318628	0	0	0	0.00234892	0.000554283	0	0
ENSG00000269987	0	0.00174622	0.00259309	0.00141065	0	0	0	0.00109895	0	0	0.000848944	0	0	0.00193889	0.00924716	0.0042203	0	0	0	0.00344448	0	0.0018798	0.00212384	0.000879228	0.000866282	0.00132358	0	0	0.0043021	0.00276422	0	0
ENSG00000270000	0.00234712	0.00176887	0.00167577	0.0220902	0	0.0104616	0.0106406	0	0	0	0.00110744	0	0	0	0.00573973	0	0	0.003664	0.00754696	0.00179379	0	0.00321474	0.000490877	0.000505948	0.000905014	0	0.00171674	0	0.000318511	0.01062	0	0
ENSG00000270016	0.00183217	0.00105042	0.000740911	0.00114334	0	0.00145489	0	0	0	0	0.00127551	0	0	0.0100606	0.00225116	0	0	0	0.000879146	0	0	0.00506395	0.007555	0.00280693	0	0	0	0	0	0.000808534	0	0
ENSG00000270019	0.027539	0.01315	0.00746456	0.00832369	0	0.00236976	0.00946829	0.0164221	0.0133645	0	0.0101216	0.00982673	0	0.0119399	0.0104321	0.0266156	0	0.0370655	0.0131676	0.00566802	0.00877082	0.00900834	0.00988914	0.00579264	0.00433836	0.0170515	0.00646466	0.0111813	0.0232895	0.00703088	0	0
ENSG00000270020	0	0.000348305	0.000298864	0	0	0	0	0	0	0	0	0	0	0	0.00103138	0	0	0	0	0	0	0	0.00139395	0	0.00142642	0	0	0	0	0	0	0
ENSG00000270021	0	0.000419823	0.00282268	0.000755948	0	0.00222805	0	0	0	0	0	0	0	0.00252151	0.000551364	0	0	0.00366981	0.000590591	0	0	0.00334751	0.00124373	0.00305961	0.00597392	0	0	0	0	0.000615485	0	0
ENSG00000270022	0	0.00594216	0.00667312	0.0185126	0	0.00539984	0.0205844	0.00811212	0.0349126	0	0	0.0016374	0.00882279	0.0091268	0.0266557	0.01904	0	0.01158	0.0099697	0	0	0.00282905	0.0132726	0.011766	0.00619124	0.0139488	0.00193041	0	0.0123309	0.0177833	0	0.0312645
ENSG00000270035	0.00431111	0.00122556	0.00227156	0	0	0	0	0	0	0	0	0	0	0	0	0	0	0	0.00213143	0	0	0	0.00102279	0.00103715	0	0.00413721	0	0	0	0.00188688	0	0
ENSG00000270050	0.0476828	0.0126754	0.0187486	0.0236315	0.0046447	0.0145471	0.035337	0.00800803	0.0290047	0	0.016534	0.0044734	0.0150861	0.0167564	0.0308313	0.0217595	0.0927042	0.019687	0.0122024	0.0179005	0	0.0300918	0.0498403	0.0110622	0.0188862	0.00661433	0.0260469	0.03693	0.0130297	0.0183121	0.0656327	0
ENSG00000270052	0	0.000330901	0.00211728	0	0	0	0	0	0	0	0	0	0	0	0	0	0	0	0	0	0	0	0	0.000471342	0	0	0	0	0	0	0	0
ENSG00000270071	0.0072225	0.00388661	0.00527364	0.00458893	0	0.00581353	0.013352	0	0.00591393	0	0	0	0.00886102	0.000945907	0.00406131	0.00301898	0	0.0078079	0.00407673	0.00854708	0	0.00770667	0.0389563	0.00397489	0.0073142	0.00196884	0	0.0211504	0.00191192	0.0064831	0	0
ENSG00000270074	0.00115127	0	0.000171086	0.00191505	0.00426177	0	0	0	0	0	0	0	0	0	0	0	0	0	0	0	0.0215015	0.00191457	0.000958998	0	0.000995273	0.0108029	0	0	0	0.00194698	0	0
ENSG00000270075	0.00108133	0.00162335	0	0.000379565	0.0153643	0	0	0	0	0	0.00364479	0.00449438	0	0	0.00192408	0	0	0	0.00305391	0	0	0.00029267	0	0.0010338	0.00139794	0	0	0	0	0.000499643	0	0
ENSG00000270076	0	0.000111427	0.00148764	0.000453038	0	0.00349117	0	0	0	0	0	0.00957001	0	0	0.00059462	0	0	0	0.000610293	0	0	0	0.000652832	0.000951175	0	0	0	0	0.00219547	0.00121723	0	0
ENSG00000270087	0.117111	0.0236056	0.0551687	0.0812807	0.0552147	0.0602529	0.0950457	0.00201741	0.0941379	0	0.139052	0.191217	0.0475654	0.0300376	0.0984902	0.0122697	0	0.0496306	0.0324634	0.0343408	0	0.07549	0.142057	0.0257169	0.261768	0.00592878	0.0832683	0.252296	0.00372813	0.0831427	0.0148972	0.106755
ENSG00000270091	0	0.0152657	0.0149722	0.0122804	0.00369014	0.0076013	0	0.0259834	0	0	0.010404	0.00324507	0	0.00659336	0.00940599	0.00339353	0	0.0256058	0.0158705	0.00945502	0.036272	0.00943464	0.015923	0.020585	0.0162459	0.0170555	0.0142142	0	0.016436	0.0108049	0	0
ENSG00000270094	0	0.000834007	0.000658534	0.00100311	0	0.00128634	0	0	0	0	0	0	0.00117138	0	0.000626109	0	0	0	0	0	0	0.000387414	0.00126992	0	0	0	0	0	0.00165349	0.00310605	0	0.0139167
ENSG00000270096	0	0.00129886	0.00208555	0.00434335	0	0.00963843	0.00653326	0	0	0	0.00553257	0	0	0.0051957	0.00851255	0.00889801	0	0.0103095	0.000817433	0.00337629	0	0.0038208	0.00643946	0.00229599	0.00647348	0	0	0.0111813	0.0013689	0.0072314	0.003698	0
ENSG00000270099	0.496171	0.184349	0.0349779	0.034656	0.754749	0.0221611	0.0423439	0.226095	0.00482458	0.113716	0.236068	0.0669578	0.0551657	0.0625797	0.0403829	0.611703	0.00983308	0.0353304	0.399913	0.109533	0.0974228	0.08684	0.0440362	0.441277	0.289985	0.0660625	0.0658517	0.0472749	0.0844577	0.0884412	0.391178	1.20026
ENSG00000270104	0	0	0.000591274	0.000812973	0	0	0	0.00330454	0	0	0.00228498	0	0	0	0	0	0	0	0	0	0	0	0.000569332	0	0.00111482	0	0	0	0	0.00053255	0	0
ENSG00000270114	0	0	0	0.00143162	0	0	0	0.00156323	0	0	0.00161438	0	0	0.00294944	0	0	0	0	0.000855499	0	0	0.00252348	0.000618264	0	0	0	0	0	0	0.00043926	0	0
ENSG00000270115	0.00781308	0.0102281	0.00531584	0.0195384	0.0148354	0.00347172	0.0249288	0	0.0378565	0	0.0034292	0.00529855	0.0140364	0.0124033	0.0201429	0.0259465	0	0	0.00949598	0.0126002	0.00883	0.0149513	0.0165759	0.0284084	0.00646582	0.00473794	0.00635244	0.0100915	0.00337745	0.012591	0.00480355	0
ENSG00000270117	0	0.000383084	0.00137923	0.000695402	0	0.00151817	0	0	0	0	0	0.00209261	0	0	0	0	0	0	0.000622862	0	0	0.000187983	0	0	0	0	0	0	0.000250989	0	0	0
ENSG00000270124	0	0.000236666	0	0	0	0	0	0	0	0	0.00129954	0	0	0	0	0	0	0	0	0	0	0	0.000971919	0.00224216	0	0	0	0	0	0	0	0
ENSG00000270127	0	0.0186256	0.0298136	0.0200981	0.0208886	0.00248676	0.0587261	0.0206927	0.0343519	0.074621	0.0111851	0.0164135	0.00253337	0.0531509	0.0229588	0	0	0.0310848	0.0149515	0.00792768	0.0177169	0.036467	0.0254789	0.0137687	0.00466934	0.0288896	0.0205429	0	0.0661787	0.0111185	0	0
ENSG00000270135	0	0.00135214	0.00273571	0.0024142	0	0.0114142	0	0	0	0	0	0.00173225	0	0	0	0	0	0	0.000992466	0.000633344	0	0.00140836	0.000472786	0.000291432	0.0122885	0.00284679	0	0	0.000669593	0.00163816	0	0
ENSG00000270139	0	0.000114352	0.000664719	0	0	0	0	0	0	0	0	0	0	0	0	0	0	0	0	0.000701477	0	0	0.00140087	0	0	0	0	0	0	0	0	0
ENSG00000270147	0.00664577	0.00144362	0.00369733	0.00246531	0.0183279	0	0	0.00136316	0	0	0.00249308	0.00467872	0	0.0056361	0	0	0	0	0.00154718	0.00342269	0.0145441	0.00131035	0.000795602	0.00245081	0	0	0.00326308	0	0.000189963	0.00305497	0	0
ENSG00000270154	0	0	0.00167214	0.00161924	0	0.0387743	0	0	0	0	0	0	0	0	0	0	0	0	0	0.000934102	0	0.00156121	0.00261226	0	0	0	0	0	0.000251999	0.00108933	0	0
ENSG00000270175	0	0.000814798	0.00194319	0.000995278	0	0	0	0	0	0	0	0.00329249	0	0	0	0	0	0.0105386	0	0	0	0.000398495	0.000296463	0.002205	0.00611732	0	0	0	0.000288592	0.00484381	0	0
ENSG00000270177	0	0.000441882	0	0.000235345	0	0	0	0.00136357	0	0	0	0	0	0	0.000775372	0	0	0	0	0	0	0.000615738	0	0	0	0	0	0	0.00184811	0.000293714	0	0
ENSG00000270178	0	0.00226854	0.00349857	0.00610845	0	0.008739	0.0178232	0	0.00538174	0	0.00162672	0	0	0	0.00637621	0	0	0	0	0.00745919	0	0.000228936	0.000298815	0.000447452	0	0	0	0	0	0.00164728	0	0
ENSG00000270184	0	6.01064e-05	0	0	0	0	0.00617885	0	0	0	0	0	0	0.00356069	0	0	0	0	0	0	0	0.000261686	0.00033884	0	0	0	0.000643029	0	0	0	0	0
ENSG00000270190	0.00520836	0.0058343	0.0519947	0.00369206	0	0.0177981	0.0129625	0.00508225	0.0294148	0	0.00461805	0.00398668	0.00600978	0.0347192	0.00562517	0.0212704	0	0.0151272	0.00540287	0.0441914	0.0103238	0.0138697	0.0135358	0.00657156	0.00783529	0.0144364	0.064239	0	0.00400446	0.0159437	0.0150037	0
ENSG00000270195	0.00232836	0.0213156	0.015327	0.0142099	0	0.0114542	0.0228798	0.016542	0.0329682	0.107098	0.00714808	0.00907786	0.00197781	0.0174231	0.0359563	0.0251813	0	0.0234034	0.014612	0.0191369	0	0.0191524	0.0174871	0.020004	0.00390495	0.0212246	0.00495684	0	0.0232538	0.0237606	0.0295396	0.0104765
ENSG00000270210	0.0073998	0.0298661	0.0214336	0.00810938	0.0585988	0.019706	0.00567054	0.00278435	0.0448341	0	0.0329062	0.0219079	0.000978975	0.0148062	0.0221331	0.0367674	0	0.0128252	0.0286314	0.0076564	0	0.00661931	0.0123313	0.0548681	0.0110791	0.035527	0.0137013	0	0.0195796	0.0189586	0	0.0241381
ENSG00000270240	0	0.00380891	0.0087706	0.00536954	0	0.00208249	0	0.000752398	0.00693483	0	0	0	0	0.00216797	0.00101339	0	0	0.00400764	0.00151167	0.00656278	0.0335825	0.00573545	0.00491446	0.00273447	0.00198432	0.14619	0	0	0.0583379	0.00804912	0	0
ENSG00000270265	0.00279343	0.000167868	0.0179572	0.0127856	0	0.0152003	0.0179912	0	0.0167473	0	0	0	0	0.141255	0.0282741	0.0633131	0	0.0506457	0	0.00580221	0	0.00015648	0.000268529	0.00198563	0.000931422	0	0	0.0836036	0	0.0155106	0	0
ENSG00000270277	0.0852835	0.24224	0.152224	0.116443	0.300218	0.0682631	0.0810943	0.0667925	0.0886359	0.0239557	0.102693	0.123197	0.184351	0.151136	0.0941202	0.141483	0	0.0660932	0.227525	0.204924	0.143203	0.117453	0.0972984	0.128856	0.133288	0.0824456	0.0567507	0.245251	0.081358	0.136121	0.0570308	0.175754
ENSG00000270302	0	0.000506387	0	0.000122163	0	0	0	0	0	0	0.00285994	0	0	0	0	0	0	0.0139672	0	0.000584101	0	0.00107414	0.000612656	0	0	0	0	0	0	0.00183645	0	0
ENSG00000270352	0.00437453	0.010741	0.00625043	0.0112404	0.0229984	0.00217985	0	0.0120913	0	0	0.015562	0	0.0213993	0.0307207	0.00940098	0.0416354	0.00393632	0.00882612	0.00781685	0.00844261	0	0.0109398	0.012624	0.0108932	0.00521383	0.00390249	0.0174194	0	0.0128563	0.00532001	0.00437643	0
ENSG00000270361	0	0.000981381	0.00212174	0.00403593	0	0	0	0	0	0	0	0	0	0	0	0.0134986	0	0	0.00371134	0	0	0.000674017	0.000743626	0.00930344	0.00367025	0.00547068	0	0.00756741	0.00752829	0.00322074	0	0
ENSG00000270412	0	0.00271685	0.00303631	0.00669402	0	0.0131345	0.0143544	0	0	0	0	0	0	0.00392924	0.00976107	0	0.0767637	0.0210711	0	0	0	0.000942983	0.00103867	0	0.000967948	0.00886882	0	0	0	0.00629093	0	0
ENSG00000270437	0.0533375	0.00225107	0.0173538	0.00933748	0.0195992	0.0145068	0.0287949	0.000643966	0.00419976	0	0.00908621	0.0145246	0.00299017	0.00418231	0.0228993	0	0	0.0143459	0.00638162	0.0169118	0	0.0213727	0.0218527	0.00607201	0.00277291	0.00400097	0	0.0346684	0.00458533	0.0195489	0.0200989	0
ENSG00000270457	0	0	0	0.000315917	0	0	0	0.0110895	0	0	0	0	0	0	0	0	0	0	0	0	0	0.000182886	0.000243312	0	0	0	0	0	0	0	0	0
ENSG00000270458	0	0.00489124	0.00407472	0.00502823	0.0150896	0	0.00335345	0.0122653	0	0	0	0	0	0.00199971	0.00415201	0	0	0	0.0102374	0.00272109	0.0312187	0	0.00506983	0.00825829	0.00244727	0	0	0	0.00987664	0.00348165	0	0
ENSG00000270460	0	0.0394317	0.00910041	0.0152476	0.00359443	0.0279114	0.0144217	0.0295982	0.0439958	0	0.0148582	0.0084364	0	0.0086475	0.0238511	0.0169126	0	0.00767027	0.0317082	0.0411384	0	0.0167591	0.0154045	0.0426736	0.0126403	0.0250964	0.00383186	0	0.0242432	0.0185664	0	0.0123459
ENSG00000270482	0	0.000243186	0.000271563	0.000209145	0	0	0	0	0	0	0	0	0	0	0	0	0	0	0	0	0	0.000253428	0.00175964	0.000334504	0	0	0	0	0.000257341	0.000553402	0	0
ENSG00000270542	0	0.00253436	0	0	0	0	0	0	0	0	0	0	0	0.0022017	0	0	0	0	0	0	0	0	0	0	0	0	0	0	0	0.000458199	0	0
ENSG00000270571	0.045012	0.0129324	0.0252281	0.0508632	0.18394	0.0966974	0.0800416	0.0216954	0.11851	0.982159	0.052245	0.0332774	0.103235	0.0198697	0.640612	0	0	1.99714	0.00351572	0.0820621	0.0823479	0.0792093	0.0896654	0.0100734	0.0647	0.0162828	0.0583778	0.0377368	0.0250903	0.0382323	0.0080136	0.208932
ENSG00000270589	0	0.00138728	0.000842511	0.00415397	0	0	0	0.0207476	0	0	0	0	0	0.00410067	0.0036427	0	0	0.00506433	0.00334788	0.00437451	0	0.00406571	0.00541509	0.00272745	0.0222329	0.0112058	0.00300793	0	0.0136417	0	0.0391325	0
ENSG00000270605	0.0341561	0.0225854	0.0242261	0.0516707	0.0192637	0.0350698	0.05379	0.0485237	0.132332	0	0.0097443	0.00634427	0.0345429	0.334466	0.050891	0.0339748	0	0.0557371	0.0470429	0.00670067	0.0284403	0.0183989	0.0210315	0.0176377	0.00242133	0.0506642	0.0264545	0.010479	0.0413416	0.0401492	0.018386	0
ENSG00000270607	0.00553639	0.000123099	0.00259825	0	0	0	0	0	0	0	0	0	0	0	0	0	0	0	0	0	0	0.000310266	0	0	0.002028	0	0	0.0250262	0	0	0.00519517	0
ENSG00000270638	0.00131617	0.00503717	0.00221443	0.00205881	0	0.00878757	0	0.00447601	0	0	0.00503153	0	0	0.00699412	0	0	0	0	0.000415184	0.0143464	0	0.00183524	0.00160049	0.00129696	0.0119812	0	0	0	0.00689961	0.00222434	0	0
ENSG00000270640	0.00820385	0.00656905	0.00479329	0.00164385	0.0329761	0.00118056	0	0	0.00711669	0	0.00667824	0.00790454	0	0.00217151	0.0120726	0.00486858	0	0	0.00227743	0.0038794	0	0.00604923	0.00862295	0.00345686	0.00118418	0.00731036	0.00421003	0	0.00217121	0.000712043	0.0118586	0.00871038
ENSG00000270659	0	0.000467763	0	0.000219177	0	0	0.00487249	0	0	0	0.00231757	0	0	0.01892	0.00378048	0	0	0	0	0	0	0.000829343	0	0	0	0.00679471	0	0	0.00182841	0	0	0
ENSG00000270681	0	0.0033521	0.002865	0.00433509	0	0.0142068	0	0.000830115	0	0	0	0.00189136	0.0260308	0	0.00157747	0	0	0	0.000581757	0.0013039	0	0.000257209	0	0.00296352	0.00222202	0.00858526	0.00330313	0	0	0.00328004	0	0
ENSG00000270720	0	0.000612688	0.00059437	0.000552152	0	0	0	0	0.00952972	0	0	0.0040141	0	0	0.00655226	0	0	0	0.00210654	0	0	0.000695997	0.000411873	0	0	0	0	0	0	0.000819777	0	0
ENSG00000270725	0.00433202	0.0013268	0	0.00105104	0	0.00223482	0	0	0	0	0	0.00166028	0	0.0117252	0.00361306	0	0	0	0	0.00247104	0.0109364	0.00171352	0.000501235	0	0	0.00117317	0	0	0.000293417	0.00238369	0	0.0641672
ENSG00000270728	0.143734	0.131502	0.106969	0.100514	0.155911	0.0922623	0.155429	0.12937	0.135669	0.0511024	0.0985346	0.144652	0.0465394	0.214627	0.183788	0.0603361	0.31325	0.170672	0.14589	0.150419	0.111145	0.153671	0.222585	0.117089	0.117987	0.0903766	0.0812447	0.0494959	0.124884	0.141771	0.195867	0.164464
ENSG00000270755	0	0.000736212	0	0	0	0	0	0	0	0	0	0	0	0	0	0	0	0	0	0	0	0	0.000557593	0	0.0068487	0.001389	0	0	0.000890605	0.000516747	0	0
ENSG00000270760	0.0028629	0.00883057	0.0067886	0.00281621	0	0.00249818	0.00960194	0.00159301	0	0	0.00354253	0	0.00114348	0.00810521	0.00737866	0.00693533	0	0	0.00369169	0.00263699	0.0407885	0.00683794	0.00589361	0.00472426	0.0156573	0.00136567	0.0112432	0	0.00194656	0.00707342	0	0
ENSG00000270761	0	0.00362811	0.0379907	0.0255855	0	0.0269574	0.0376121	0.027188	0.0294148	0	0.00173387	0.00135806	0.000924815	0.0368467	0.0112502	0	0	0.0558652	0	0.00355479	0	0.00435023	0.00785406	0.00241281	0.0613353	0.00630958	0.00215082	0.0304396	0.00225388	0.0264176	0.00812394	0
ENSG00000270777	0	0	0.000597716	0.000342041	0	0	0	0	0	0	0	0	0	0.00123795	0	0	0	0	0	0	0	0.00155912	0.00373527	0	0	0	0	0	0	0.000488005	0	0
ENSG00000270792	0.139673	0.0509007	0.251379	0.147671	0.160478	0.184506	0.262769	0.0260697	0.16061	0	0.168272	0.270909	0.165439	0.29017	0.18281	0.0522139	0.0931992	0.279899	0.0993862	0.203025	0.0419014	0.192874	0.370565	0.0671825	0.229038	0.00733211	0.345452	0.0806654	0.0140589	0.17836	0.248718	0.163116
ENSG00000270820	0.0272946	0.0222926	0.0347931	0.0346443	0	0.0231453	0.0319557	0.0305485	0.0197539	0	0.00899134	0.0101877	0.00212537	0.046707	0.0350745	0.0151563	0	0.00799629	0.0178079	0.0223589	0.0215015	0.0239376	0.0271052	0.0319223	0.00995974	0.00333908	0.00379683	0.0377368	0.0290277	0.0357309	0.00790027	0.00560425
ENSG00000270823	0	0.00208063	0.00269215	0.0024028	0	0	0	0	0	0	0.00330481	0	0	0.00354399	0.00165971	0	0	0.0328867	0.00244152	0	0	0.00427737	0.00188903	0.00320537	0	0	0.0127785	0	0.00103571	0	0	0
ENSG00000270871	0.133216	0.0754624	0.100875	0.111505	0.10399	0.0908831	0.140946	0.109865	0.0794232	0	0.0630411	0.0598341	0.104461	0.0900269	0.13086	0.139877	0.00664934	0.116086	0.0565996	0.0806599	0.152716	0.0776426	0.0954978	0.0565239	0.11328	0.103795	0.0597084	0.230808	0.112059	0.128262	0.0882557	0.124844
ENSG00000270891	0	0	0.00103585	0	0	0	0	0	0	0	0	0.00410694	0	0	0	0	0	0	0	0	0	0.00127149	0	0	0	0	0	0	0.00122762	0.000521449	0	0
ENSG00000270902	0.11987	0.00842996	0.0244274	0.0124726	0.0358955	0.0160751	0.00761258	0.0939316	0	0.0350618	0.0604105	0.0793305	0.00546415	0.00356069	0.00141938	0.0541763	0.00408409	0.00670366	0.0132506	0.0942006	0.0256255	0.0242229	0.0678784	0.00479592	0.0143878	0.0802813	0.0431063	0.135652	0.0618503	0.0233106	0.0100658	0.0258747
ENSG00000270933	0	0.00111812	0.00142172	0.0113416	0	0.0061417	0.00953334	0.0280204	0	0	0.00973045	0	0.00358898	0	0.0105644	0.0165522	0.00400398	0.0238548	0.000649826	0.000889309	0	0.00497254	0.0116072	0.00245648	0.00390488	0.00148004	0	0	0.000813532	0.00481488	0	0
ENSG00000270953	0.0057023	0.00253164	0.00699485	0.00795422	0	0.00369381	0	0	0	0	0	0	0.0256293	0.00324326	0.00402385	0	0.00390369	0	0.0019432	0.00400088	0	0.0498531	0.0228788	0.0014993	0.0176717	0	0.119442	0	0.00274156	0.0110269	0.0394873	0
ENSG00000270962	0.0463189	0.0569688	0.0614872	0.0849092	0.0375954	0.113893	0.119112	0.0328005	0.0798914	0	0.0377512	0.0134786	0.0422671	0.022236	0.0653153	0.0249244	0.110329	0.0460684	0.0420758	0.0434781	0.124759	0.0473002	0.0331911	0.0433253	0.0298892	0.190677	0.0169965	0.0321909	0.147647	0.0705321	0.0283439	0.0278954
ENSG00000270964	0	0.0010584	0.00043404	0.000623734	0	0	0	0.00146952	0	0	0.000745636	0	0	0.00601435	0.000561621	0	0	0	0	0	0	0.0024259	0.000666707	0.00142976	0	0.0031431	0	0.00716468	0.00155716	0.00142885	0	0.00560425
ENSG00000270972	0	0.00148834	0.00113331	0.00120534	0	0	0	0.0101674	0	0	0.00736811	0.00711918	0	0	0	0	0	0	0	0.00119112	0.0486671	0.000353432	0.00882871	0.00932016	0.00213276	0.0059878	0.0020231	0	0.0153077	0.00341583	0	0
ENSG00000270977	0	0.000758838	0.00146493	0.000535773	0	0	0	0	0	0	0.00241821	0.00378551	0	0	0.000642009	0	0	0	0	0.000737587	0	0	0	0.000888865	0.0010374	0.00619976	0	0	0.000276604	0.000561442	0	0
ENSG00000270996	0	0	0	0.00047574	0	0	0	0	0	0	0	0	0.00109009	0.00651604	0.000553994	0	0	0.00546125	0	0	0	0.000760051	0	0	0.00434348	0	0	0	0.00256987	0.000867366	0	0
ENSG00000271009	0.0262359	0.0133772	0.00881786	0.00322517	0.00376256	0.00965755	0.00974845	0	0.017633	0	0.00266806	0.0204994	0.00656609	0.0158709	0.00838492	0.010901	0.00461197	0.00257716	0.0739981	0.0349792	0	0.0225729	0.0195186	0.0281608	0.0312715	0	0.0539433	0	0	0.0130513	0.0206613	0
ENSG00000271032	0.00155129	0.00269585	0.00969143	0.00686797	0	0.00375109	0.0153912	0.000949141	0	0	0.014032	0.0038235	0	0.00423442	0	0.00600621	0	0	0.00465296	0.014386	0	0.00273987	0.00288336	0.0015546	0.00559664	0	0.0031559	0.0250262	0.00922231	0.00263723	0	0.080284
ENSG00000271040	0	0	0	0	0	0	0	0	0	0	0	0	0.00189824	0	0	0	0	0	0	0	0	0.000218013	0.000327799	0	0	0	0	0	0	0	0	0
ENSG00000271046	0	0	0	0	0	0	0	0.000978423	0	0	0	0	0	0	0	0	0	0	0	0	0	0	0	0	0.00490833	0	0	0	0	0	0	0
ENSG00000271049	0.00717588	0.00895381	0.00845043	0.0101072	0	0.00679728	0.0137367	0.00695369	0.0151851	0	0.00473929	0.00429389	0	0.0271776	0.0132678	0	0	0.0247308	0.0108188	0.0152919	0	0.00682753	0.00781104	0.00206043	0.00833993	0.0108399	0.00832245	0	0.0184175	0.0117963	0	0
ENSG00000271065	0	0.00619268	0.000619179	0	0	0	0	0.00216069	0	0	0	0	0	0.00365539	0	0.00878225	0	0.0237295	0.00501776	0.00118346	0.0376612	0	0	0.00222079	0	0.00429768	0	0	0.00132533	0.00203863	0	0.0322603
ENSG00000271119	0.00224582	0.00391994	0.0198166	0.0247115	0	0.0105398	0.0166594	0.0247573	0.0127311	0	0.00178121	0.00156099	0.000857118	0.0112834	0.00637057	0	0	0.0183513	0.00908295	0	0	0.00503549	0.00697301	0.000771303	0.00679533	0.00481705	0.00311899	0	0.00428848	0.0119035	0	0
ENSG00000271151	0	0.00130391	0.00368149	0.00317215	0	0.00256092	0.0118815	0.00411669	0.0102715	0	0.00148429	0	0	0	0.00875347	0	0	0.00387988	0.00640196	0	0	0.00314267	0.000327792	0.00261242	0.00997122	0	0	0	0.000338468	0.00318998	0	0
ENSG00000271155	0.00425556	0	0	0.000237002	0	0.00130706	0	0.00121415	0	0	0	0	0.00169156	0.00182271	0	0	0	0	0	0.00253879	0	0.00208751	0.00207456	0	0.00144	0	0.000683208	0	0	0	0	0
ENSG00000271185	0	0.000109608	0.00270261	0.000105706	0	0	0	0	0	0	0	0	0	0.00425209	0	0	0	0	0	0	0	0.000261367	0.000821224	0	0	0	0	0	0.00164582	0	0	0
ENSG00000271200	0.0752023	0.00470456	0.0385747	0.0235334	0.0792516	0.0717697	0.0363861	0.0115445	0.0554667	0	0.0332511	0.032406	0.0402915	0.0281362	0.0265136	0	0	0.0460665	0.00572471	0.0690999	0.0305571	0.0966869	0.0791805	0.00286855	0.0309654	0.0243857	0.0336816	0.0539903	0.0143717	0.0392959	0.0033801	0.0119965
ENSG00000271218	0.0079247	0.00489183	0.0913436	0.0170642	0.0159568	0.0207013	0.0264999	0.00137404	0.0226076	0	0	0.00156979	0.0212459	0.0136929	0.0344191	0.0299661	0	0.0472259	0.00693602	0.113159	0.0215015	0.00251599	0.00772387	0.00444345	0.00705797	0.0208016	0	0.00793577	0.00800379	0.0125322	0	0.132571
ENSG00000271228	0.00258454	0	0.000756117	0	0	0	0	0	0	0	0	0	0.00080449	0	0	0	0	0	0	0	0	0	0.00028303	0	0	0	0	0	0	0	0	0
ENSG00000271259	0.00596684	0.0019431	0.00306728	0.0086523	0.00487345	0.00149784	0.0228691	0.00674569	0	0	0	0.00466846	0.00233051	0.00443816	0.0112846	0	0	0.00812822	0.00829413	0.00534531	0	0.014643	0.00372822	0.0027768	0	0.00470874	0.00668934	0.0375783	0.000784127	0.00617125	0.0459621	0
ENSG00000271327	0.0177536	0.00311916	0.00875615	0.00734179	0	0.00603299	0.0110591	0.00675394	0.00586308	0	0	0.00257823	0	0.00111484	0.00738761	0	0	0.0140775	0.00875296	0.00261242	0	0.0122184	0.00602846	0.00333206	0	0	0.00674047	0.0143011	0.00143267	0.00368284	0	0
ENSG00000271344	0	0.00365762	0.00773886	0.00321634	0	0.00133763	0.00988992	0	0.0208236	0	0.0100146	0	0.00420414	0.0027735	0.00167636	0	0	0	0	0.00248798	0	0.00529079	0.0176098	0.00434509	0.00220662	0	0	0	0.00630613	0.00103885	0	0
ENSG00000271366	0	0.000254137	0.00573147	0.00336127	0	0.00671306	0.00309926	0	0	0	0	0.0014221	0	0.00594784	0.00893914	0	0	0	0.00177808	0.000583445	0	0.0012578	0	0.000524582	0.0122885	0.00293708	0.00251471	0	0.00594503	0.00415102	0	0
ENSG00000271367	0	0	0	9.37099e-05	0	0	0	0	0	0	0	0	0	0	0	0	0	0	0	0	0	0	0	0	0	0	0	0	0.000298968	0.000658115	0	0
ENSG00000271369	0	0	0	0.000225196	0	0	0	0	0	0	0	0.00232664	0	0	0	0	0	0.00723045	0	0	0	0	0	0	0	0	0	0	0	0	0	0
ENSG00000271380	0	0.00541917	0.0111648	0.0068275	0.0284203	0.00232934	0.00904821	0.0308127	0	0	0.00296838	0.00232947	0.00489077	0.00897443	0.00785916	0.0106396	0	0.0291961	0.00420349	0.0035957	0	0.00452942	0.012097	0.00254577	0.00331193	0.0208104	0.00360622	0	0.0143269	0.00980907	0	0.0157435
ENSG00000271382	0.00197372	0.000467066	0.00135036	0.00138026	0	0	0.00309776	0	0	0	0	0	0.00088755	0	0.000614032	0	0	0	0	0.00422341	0	0.00182451	0.00490701	0	0	0.00370221	0	0	0	0.000508712	0	0
ENSG00000271387	0.00261829	0.000345483	0.0020382	0.00424218	0	0.00134405	0	0	0	0	0.00121153	0.0030783	0	0.00139848	0.0106315	0	0	0	0	0.00471406	0	0.00625907	0.00710177	0	0.00731326	0.00516291	0.000730726	0	0.000858128	0.00438738	0	0
ENSG00000271390	0	0	0	0	0	0	0	0	0	0	0	0	0	0	0	0	0	0	0	0	0	0.00127501	0.000591943	0	0.00104497	0	0	0	0	0.000460841	0	0
ENSG00000271420	0	0	0	0.00176012	0	0	0.00483766	0	0	0	0	0	0	0	0.0011285	0	0	0.00383487	0	0.000835261	0	0.00040052	0.000985543	0	0	0	0	0	0.000219869	0.000564183	0	0
ENSG00000271427	0.0029496	0.00571746	0.00651704	0.00362345	0	0	0	0.0070511	0	0	0	0	0	0.00445628	0.00522209	0	0	0	0	0.00113888	0	0.0133336	0.00224711	0.000378023	0.0169163	0.00640133	0	0	0.00322692	0.00186842	0	0.0560431
ENSG00000271474	0.00744285	0.000261434	0.00105791	0.000282518	0	0	0	0	0	0	0.000960394	0	0.00205536	0	0	0	0	0	0	0	0	0.0151959	0.0178981	0	0.00474814	0	0.00422704	0	0.00592264	0.00244975	0	0
ENSG00000271547	0	0	0.000310947	0.000103607	0	0	0	0	0	0	0	0.00234564	0	0	0	0	0	0	0	0	0	0	0	0	0	0	0	0	0	0.00108035	0	0
ENSG00000271553	0.00676003	0.0125262	0.0219148	0.0283182	0.0122965	0.0377412	0.0226974	0.00365194	0.0226175	0.321391	0.00420809	0.0297392	0	0.0120383	0.0421577	0	0	0.0238123	0.00910263	0.0301423	0	0.0246895	0.0296082	0.0149344	0.0203235	0.00722191	0.0127583	0.0272926	0.0144657	0.0163016	0.0503313	0
ENSG00000271554	0.0546662	0.0622797	0.0849005	0.0683751	0.101246	0.113169	0.0760676	0.0448549	0.16782	0	0.0251986	0.0380504	0.0499501	0.153529	0.0611296	0.0371532	0	0.0791917	0.0410385	0.044236	0.0335477	0.0798644	0.0895918	0.0375715	0.0634537	0.05387	0.0448244	0.048202	0.0556675	0.0767178	0.067519	0.0108055
ENSG00000271579	0.00312841	0	0	0	0	0	0	0	0	0	0.00161489	0.00424511	0	0	0	0	0	0	0	0	0	0	0.000168603	0	0.00120847	0	0	0	0	0	0	0
ENSG00000271609	0	0.000169265	0.00135898	0.000877291	0	0.00331521	0.00664863	0	0	0	0.00160986	0	0	0	0	0	0	0	0.00110784	0	0	0	0.000210444	0.000438816	0.00168377	0	0	0	0.00227157	0.00296339	0.00656633	0
ENSG00000271631	0	0.0139953	0.00404438	0.0226465	0	0.0030712	0.00358162	0.0146097	0.0186993	0	0.0020607	0	0.00164959	0	0.017254	0	0	0	0.00830345	0.00525513	0	0.000632485	0.00346527	0.00799012	0	0	0	0	0.00427244	0.00969938	0	0
ENSG00000271643	0	0.00100824	0.0018166	0.00123138	0	0.00291174	0	0	0	0	0.000649564	0.00196643	0	0.0020731	0	0	0	0	0.00053278	0.00351205	0	0	0	0	0	0	0	0	0	0.00163651	0	0
ENSG00000271653	0	0	0.000292273	0	0	0	0	0	0	0	0.00159727	0	0	0	0.000965086	0	0	0	0	0	0	0	0.000277463	0.00227966	0	0	0	0	0	0	0	0
ENSG00000271659	0.00340734	0	0	0.000328494	0	0	0	0	0	0	0	0	0.00136913	0	0.00212087	0	0	0	0	0	0	0.00190689	0.000300711	0	0	0	0	0	0	0	0	0
ENSG00000271666	0.00146861	0.000155614	0.0120609	0.00592076	0.0039713	0.00440346	0.012432	0.0295644	0.0143605	0.178635	0.0181802	0.0175576	0	0.0170465	0.00218317	0.038791	0	0.00871894	0.000430375	0.0232066	0.0246967	0.00761377	0.00673168	0.0015536	0	0.0293767	0	0	0.0510149	0.0143666	0	0.0406408
ENSG00000271670	0.00147783	0.00597869	0.00866202	0.015692	0	0.00326555	0.0242407	0.0338871	0	0	0	0.00468625	0.00120573	0.0025834	0.00592769	0	0	0.0222259	0.0079731	0.00751302	0.00882426	0.00640262	0.00247197	0.00244467	0.0238047	0.00852808	0.00558284	0	0.0110203	0.0063663	0.0214796	0.00451576
ENSG00000271709	0	0	0	0.000485002	0	0	0	0	0	0	0	0	0	0	0	0	0	0	0	0	0	0.00216992	0.00337693	0	0.000927478	0	0	0	0	0.000926993	0	0
ENSG00000271716	0.00491291	0.00206021	0.0050347	0.00166536	0	0.00913178	0.0124753	0	0.0178228	0	0.00514182	0	0	0	0.00476762	0	0	0.0148771	0	0.00517185	0	0.00596565	0.000340351	0.0030598	0.0183324	0.00143747	0.00791693	0	0.00287752	0.000891335	0	0
ENSG00000271717	0.0559316	0.0198892	0.105531	0.0966179	0	0.156466	0.215602	0.127752	0.168284	0	0.0490564	0.00544205	0.0327265	0.290422	0.415463	0.071222	0	0.479671	0.033859	0.0769741	0.0186142	0.0464989	0.0530131	0.0307788	0.0635166	0.139358	0.0736661	0.226742	0.146943	0.109341	0.0478627	0.00455276
ENSG00000271727	0.034514	0.00220545	0.0115219	0.00611012	0	0.00137034	0.00764788	0.0016479	0.0178228	0	0.00396274	0	0.00860474	0.00186002	0.00975077	0	0	0.00369919	0.00384317	0.0072091	0.0755682	0.0200247	0.00498481	0.00162953	0.0109966	0	0.0111808	0	0.00422664	0.00901211	0	0
ENSG00000271730	0	0.000600831	0.00869199	0.00156958	0	0.00178145	0	0.00573146	0	0	0	0.0149314	0	0.0531863	0.00503263	0	0	0	0.00185053	0.0101199	0	0.00382867	0.00369892	0.00113278	0	0.00413721	0.000836408	0	0.003808	0	0	0
ENSG00000271732	0	0	0	0	0	0	0	0	0	0	0	0	0.000991092	0	0	0	0	0	0	0	0	0	0.000439487	0	0	0	0	0	0	0	0	0
ENSG00000271734	0.0232397	0.0040397	0.00176987	0.00117592	0	0.00413733	0.00265804	0	0	0	0	0	0	0.00319614	0	0	0	0	0.00506407	0	0	0.00138727	0.000720767	0.00100117	0	0	0	0	0.000966336	0	0	0
ENSG00000271737	0.00554971	0.0103919	0.00870326	0.00594889	0.00423264	0.0156803	0.0141766	0.0103143	0.0852007	0	0.0101736	0.00385175	0.0282066	0.0104153	0.00850009	0	0	0.0221795	0.00831545	0.00821793	0	0.0148753	0.0185744	0.0043321	0.0120412	0.00197922	0	0	0.0094067	0.00659315	0	0.00503026
ENSG00000271741	0	0.000261486	0	0	0	0	0	0	0	0	0	0	0	0	0	0	0	0	0	0	0	0	0	0.000254668	0	0	0	0	0	0	0	0
ENSG00000271742	0	0.00105163	0	0	0	0	0	0	0	0	0	0	0	0	0	0	0	0	0.00110658	0	0	0	0	0.000473914	0	0	0	0	0.000234997	0	0	0
ENSG00000271743	0	0	0	0	0	0	0	0	0	0	0	0	0	0.00714976	0.00103673	0	0	0	0	0	0	0	0	0	0	0	0	0	0	0	0	0
ENSG00000271746	0	0.00155026	0.00345567	0.000939836	0	0	0	0	0.0118059	0	0.000996363	0	0	0.00163006	0.00261054	0	0	0	0.00215667	0.00183303	0	0.00334644	0.00172607	0.00203294	0	0	0	0	0.00423762	0.00178616	0	0
ENSG00000271751	0	0.00544313	0.00561244	0.0057677	0	0.0033936	0	0.00203158	0.0183948	0	0.00457755	0	0	0.00878461	0.00347919	0	0	0.0167073	0.00702677	0.00322491	0	0.00636894	0.0144041	0.00329925	0.0022022	0.00504633	0.0443951	0	0.00765975	0.00810137	0	0.0037377
ENSG00000271752	0	0	0	9.65406e-05	0	0	0	0	0	0	0	0	0	0	0	0	0	0	0	0	0	0	0	0	0	0	0	0	0.000560099	0	0	0
ENSG00000271755	0.00111989	0.000404407	0.00450657	0.00100416	0	0	0	0	0	0	0.000914801	0	0	0.00478102	0.00231212	0	0	0	0.00339921	0	0	0.00154627	0.000783094	0.00368512	0	0	0.00267863	0	0.00378292	0.00259822	0	0
ENSG00000271758	0.0475563	0.0159424	2.47049	0.816969	0.0327083	1.65961	1.38658	0.0214543	1.83421	0.0568061	0.0425874	0.062952	0.0971244	0.104027	0.454727	0	0.0691991	0.184306	0.0114144	0.0329625	0.0837738	0.0288054	0.0300895	0.0201068	0.00582712	0.0283038	0.0816166	0.0720292	0.0153445	0.878955	0.0847031	0.0108055
ENSG00000271761	0	0.00150218	0.00493005	0.00293588	0	0.00416263	0.0097394	0	0.00550268	0	0	0.00482023	0.000993523	0.0120977	0.00142826	0	0.00355181	0.00307028	0.0060551	0.00220886	0.0246967	0.00534899	0.00853112	0.000968553	0.00532424	0.00288465	0.00355412	0.00756741	0.00601513	0.000657224	0	0
ENSG00000271763	0	0.00160926	0.0469361	0.00770394	0	0.0291911	0.0195172	0.0013644	0.014741	0	0	0	0.00109931	0.0431756	0.0347095	0	0	0.0471148	0.0102212	0.0346475	0	0.00776558	0.00209402	0.00144954	0.00920784	0	0.0017416	0.0281401	0.00144098	0.021165	0.00430535	0
ENSG00000271771	0	0.000179565	0.000809436	0.00212665	0	0.00507596	0	0.00405079	0	0	0	0	0	0	0	0	0	0.00393913	0	0.00208584	0	0.00075495	0.000471179	0	0	0.00137693	0	0	0.00025674	0.00131745	0	0
ENSG00000271774	0.1772	0.00428187	0.0150126	0.0111902	0.0252994	0.0105514	0.0201076	0.0342197	0.212474	0.617522	0.0120193	0.0260818	0.209283	0.0830533	0.0791513	0.00447834	0.00345531	0.426181	0.00998707	0.927099	0	0.286732	0.863715	0.00937983	0.682555	0.00476086	0.0770819	0.73668	0.0663362	0.0628663	0.0764188	0.0223994
ENSG00000271780	0.00257731	0.0141203	0.00211772	0.0053307	0.0164637	0.00240592	0.00714238	0.00692594	0.00789715	0	0.00150015	0	0.0116267	0.00713774	0.00380418	0.00325686	0	0.0105386	0.0241945	0.00571862	0.0325214	0.00307166	0.00684201	0.0107032	0	0.00263387	0	0	0.00621042	0.00777178	0	0.0120725
ENSG00000271781	0	0.00115655	0.00358204	0.00260141	0	0	0	0	0.0126009	0	0	0	0.000816848	0	0.00692498	0	0	0	0	0	0	0	0	0	0	0.00291494	0	0	0.00134541	0.00263842	0	0
ENSG00000271784	0	8.35238e-05	0	0.000546969	0	0	0	0	0	0	0	0	0	0	0	0	0	0	0	0.00547505	0	0	0	0	0	0	0	0	0.00268439	0.00117591	0	0
ENSG00000271788	0	0.000617483	0.0030947	0.000779552	0.0030398	0.00173881	0	0.00248919	0.00408999	0	0.00102051	0.00203537	0	0.00422875	0	0.00983294	0	0	0.00622988	0.0054533	0	0.000204141	0.000304524	0.00430101	0	0.00545814	0	0	0.0084061	0.00210377	0	0
ENSG00000271789	0.0023457	0.017153	0.022815	0.0233191	0	0.0247375	0.0128716	0.00726063	0.00484252	0	0.00435143	0.00415674	0.00291572	0.0386779	0.0166848	0.0234286	0.00356395	0.02548	0.0185085	0.0238448	0	0.0200272	0.0147046	0.0213449	0.0116112	0.0132022	0.00697616	0	0.0178991	0.0142468	0.018933	0
ENSG00000271792	0	0.000272381	0	0	0	0	0	0	0	0	0	0	0	0	0	0	0	0	0	0	0	0	0	0	0	0.00159049	0	0	0	0	0	0
ENSG00000271793	0.0098729	0.0416963	0.0602297	0.0579575	0.0459045	0.0444898	0.0351967	0.0295116	0.124986	0.0239557	0.0337879	0.0322927	0.016243	0.0344753	0.0690188	0.0413642	0	0.103456	0.0394179	0.069001	0	0.0676613	0.0811414	0.0261399	0.0576133	0.0261341	0.0920406	0.0587287	0.0550359	0.045915	0.0402438	0.0177942
ENSG00000271795	0	0.0128018	0.00121822	0.00157311	0	0.000927505	0	0.00489977	0	0	0	0	0	0	0.000925498	0	0.00323064	0	0.0144693	0.00921942	0	0.00469353	0.00359275	0.0144846	0	0	0	0	0.00116974	0.00342218	0	0
ENSG00000271797	0	0.00263135	0.000485406	0	0	0	0	0	0	0	0	0	0	0	0	0	0	0	0.00211792	0	0	0.000833904	0.00035333	0.00173671	0	0	0	0	0	0.000488646	0	0
ENSG00000271806	0.00162372	0.000787035	0.0511347	0.0213054	0	0.0473686	0.0196312	0	0.0187027	0	0.00655536	0	0	0.0255097	0.0152469	0	0	0	0.00483203	0.034709	0	0.00213954	0.00100238	0	0.00132805	0.014729	0	0	0.00581628	0.0332771	0.00416309	0
ENSG00000271810	0	0	0	0	0	0	0	0	0	0	0	0	0	0	0	0	0	0	0	0.00287553	0	0	0.000599447	0	0	0	0	0	0	0	0	0
ENSG00000271815	0	0.000311027	0.000857651	0.00196794	0	0.00169046	0	0	0	0	0	0	0	0	0.00225457	0	0	0.00501582	0	0	0	0	0.000154962	0.000357001	0	0.00271645	0	0	0.000251809	0	0	0
ENSG00000271821	0	0.000541501	0.00054271	0.000378215	0	0	0	0	0	0	0	0.00244451	0	0	0	0	0	0	0	0	0	0	0	0.000569933	0	0	0	0	0	0.0008766	0	0
ENSG00000271825	0	0.00128787	0.000750671	0.000914932	0	0	0	0.00254031	0	0	0	0	0	0	0	0	0	0	0	0	0	0.000997472	0	0.000899838	0	0	0	0	0.000490559	0.000543652	0	0
ENSG00000271828	0	0.00184377	0.000721766	0.00204574	0	0.00293446	0	0	0	0	0	0	0	0	0	0	0	0	0.00129862	0.00139683	0	0.000450382	0	0.00188867	0	0.00151497	0	0	0.00165654	0	0	0
ENSG00000271843	0	0	0	8.66491e-05	0	0	0	0	0	0	0.00152303	0	0	0	0	0	0	0	0	0.000701477	0	0.000969642	0.000187984	0.000490433	0.00144211	0.00133767	0	0	0.000963279	0	0	0
ENSG00000271848	0.0772571	0.0139478	0.0333602	0.0255713	0	0.0305724	0.0486093	0.0047408	0.096908	0	0.0104616	0.00266258	0.0834113	0.0188448	0.0401519	0.0779463	0	0.0382945	0.0189468	0.0155039	0.12113	0.0729844	0.0678552	0.00887961	0.0600155	0.0049697	0.0614789	0.0239584	0.00840132	0.0179197	0.0540222	0.00592341
ENSG00000271855	0.0171568	0.007969	0.0122322	0.0137374	0.0212497	0.00838047	0.013167	0.00405637	0.0029653	0	0	0.00532493	0.00555513	0.00957225	0.011183	0	0	0.0146471	0.0067488	0.00432188	0	0.0116566	0.0106408	0.00900281	0.0064802	0.00383148	0.00231901	0.00897385	0.00718027	0.0119956	0.0439298	0
ENSG00000271857	0	0.010181	0.00165967	0.000424644	0.00827895	0	0	0.0293626	0.0322714	0	0	0	0.00628643	0.0276718	0.034764	0.236994	0	0.0624043	0.0184187	0.00172463	0.101998	0.00191207	0.00173441	0.0189672	0.012275	0.0261494	0.0123377	0	0.0571421	0.00420458	0	0
ENSG00000271862	0	0.00415126	0.00419934	0.0020178	0	0.00978735	0	0.00229797	0.0205934	0	0.00129447	0	0	0.00112828	0	0	0	0	0.00213657	0	0	0.00434742	0.00489602	0.0056959	0	0.00550212	0	0	0.00583021	0.00436404	0	0
ENSG00000271868	0	0.000117139	0.00204186	0.000816501	0	0	0	0	0	0	0	0	0	0	0.00140919	0	0	0.00709401	0	0	0	0	0	0	0	0	0	0	0	0.000539925	0	0
ENSG00000271869	0.00397768	0.0406582	0.0200749	0.0130953	0.0251003	0.0175513	0.0248218	0.00790886	0	0	0.0381092	0.0397279	0.0023433	0.0139193	0.0226775	0.0268009	0.226498	0.0136778	0.0186814	0.0359505	0	0.0257848	0.0206528	0.0247408	0.0094274	0.0301246	0.0575201	0.0100915	0.0902062	0.0148167	0.00923014	0.0460087
ENSG00000271871	0	0	0.000256197	0.00126531	0	0	0	0	0	0	0	0.00526484	0.016424	0	0	0	0	0	0.00167375	0	0	0.000867494	0	0.003635	0	0	0	0	0.000824944	0	0	0
ENSG00000271888	0	0.00136218	0.00136568	0.000124306	0.0157198	0	0	0.00307103	0	0	0	0	0	0	0	0	0	0	0	0	0	0.000525916	0	0.000395334	0	0	0.00235747	0	0.000948685	0	0	0
ENSG00000271893	0	0.00630848	0.00259944	0.00286341	0	0.00271728	0	0.00502181	0	0	0.000854337	0	0	0	0.000521578	0	0	0	0	0.00103282	0	0.00301785	0.000140746	0.0053615	0.00571934	0.00173887	0.00182043	0	0.0171875	0	0.00478112	0
ENSG00000271895	0	0.00216042	0	0.00112061	0	0	0.00333507	0	0	0	0	0.00193902	0	0.00241518	0	0.0132124	0	0	0	0	0	0.0007354	0	0.00054667	0	0	0	0	0	0.00124508	0	0
ENSG00000271901	0	0.00757358	0.012747	0.000738821	0	0.00319907	0	0	0	0	0	0.00200331	0	0.018049	0	0.0142258	0	0	0	0	0	0.00158691	0.00327806	0.000566192	0	0	0	0	0	0.00124934	0	0
ENSG00000271904	0	0	0.000415072	0.000326754	0	0	0	0	0	0	0.00286184	0	0	0	0	0	0	0	0	0	0	0.000827066	0	0	0	0	0	0	0.000337757	0	0	0
ENSG00000271911	0.00183666	0.0034663	0.0105972	0.00246027	0	0.0123621	0.00613672	0.00116848	0	0	0.00504932	0	0.00591542	0.0195949	0.0105343	0	0.0601022	0.022789	0.000705214	0	0	0.00991622	0.00459323	0.000541916	0.0225233	0.00764584	0.0174041	0	0.00236675	0.00230763	0.0155087	0
ENSG00000271917	0.0077729	0	0.00071786	0.00150895	0	0.00136969	0.00935073	0	0	0	0.00262281	0.00509719	0.00121472	0.00221212	0.00868945	0	0	0	0	0	0	0.00919708	0.00623752	0	0.00193784	0	0.00335243	0	0	0.00147567	0	0
ENSG00000271918	0.0123456	0.0111708	0.0154311	0.017597	0.0159568	0.0251078	0.0339513	0.0024751	0.102727	0.0530061	0.00640047	0	0.01825	0.0132052	0.0109451	0.0030494	0	0.0231414	0.0105335	0.00123865	0	0.0194626	0.0246507	0.00596967	0.00300433	0.0218579	0	0	0.0161159	0.0189488	0.00446313	0.00399984
ENSG00000271926	0	0.000702472	0.000292516	0.000154298	0	0.00557739	0	0	0	0	0	0	0	0	0	0	0	0	0.00438743	0.00173555	0	0.000434932	0.000167337	0	0	0	0	0	0	0	0	0
ENSG00000271930	0	0	0	0	0	0	0	0	0	0	0	0	0	0	0	0	0	0	0	0	0	0.00103904	0.000850879	0	0	0	0	0	0	0	0	0
ENSG00000271931	0	0.00338775	0	0	0	0.00124179	0	0	0	0	0	0	0	0	0	0	0	0	0.000671488	0	0	0	0	0	0	0.00247597	0	0	0	0	0	0
ENSG00000271933	0	0.000817394	0.00109169	0.000118706	0	0	0	0	0.00401392	0	0	0	0	0	0	0	0	0	0	0	0	0.000413989	0	0	0	0.00409207	0	0	0.00219357	0	0	0
ENSG00000271936	0	0.00183278	0.000369224	0.000855758	0	0	0	0	0	0	0.00524007	0	0	0	0	0	0	0	0	0	0	0.000159804	0.00106748	0.000503247	0	0	0.00241307	0	0	0.00107598	0	0
ENSG00000271937	0	0.00279828	0.0019765	0.00420415	0	0.00819169	0.00555917	0.00149721	0	0	0	0	0	0.00489175	0.00176364	0	0	0	0.000954995	0	0	0.00216021	0	0.00128537	0	0	0	0	0.00159141	0.00394228	0	0
ENSG00000271938	0	0	0.000216724	0	0	0	0	0.00442557	0	0	0.00830277	0.0105483	0	0.014725	0	0	0	0	0.000444348	0	0	0.00017154	0	0	0	0.00654936	0.00153419	0	0.00134103	0.00035271	0	0
ENSG00000271947	0	0	0	0	0	0	0	0	0	0	0	0	0	0	0	0	0	0	0	0.00239144	0	0	0.000174357	0	0	0	0	0	0.00354174	0.000845152	0	0
ENSG00000271949	0	0.0295272	0.0150795	0.00219387	0.0938476	0.00327763	0	0.023442	0	0	0.0599617	0.00450663	0	0.012423	0.00441017	0.109396	0	0.00501146	0.0738109	0.0272653	0	0.00283209	0.00493751	0.0675097	0.00410855	0.043957	0.0465147	0	0.0439779	0.00476479	0.0197335	0.0867501
ENSG00000271955	0	0.00684538	0.00833197	0.00843925	0.0181142	0.0136013	0	0.0294386	0.0162322	0	0.0154028	0.00743873	0.000854647	0.0164043	0.00908827	0.107801	0.00393632	0.00871535	0.00684279	0.0260499	0.0108434	0.00768243	0.00877417	0.00259788	0.00613858	0	0.00293997	0	0.00876216	0.00558695	0	0
ENSG00000271958	0	0	0.000269278	0.000719836	0.0106386	0	0.00342808	0	0	0	0.00180852	0	0.000973626	0.000765168	0	0	0	0	0	0	0	0.000513172	0	0	0	0	0.0015719	0	0.000747603	0.000492731	0	0
ENSG00000271963	0	0.00872056	0.00614403	0.0044468	0	0.00135683	0.00594569	0.000647009	0.0116016	0	0.00129257	0.00368321	0.00195119	0.0118735	0.00526818	0	0	0.00346892	0.00346773	0.00864763	0	0.00141225	0.00428316	0.000822597	0.0041836	0	0.00238253	0	0.00497352	0.00631814	0.0158302	0.0139176
ENSG00000271966	0.00403237	0.0027969	0.00555682	0.00324914	0.00420934	0.00771617	0.00734311	0.00270458	0	0	0.00707419	0.00191002	0.00336043	0.00308234	0.0100781	0.00511254	0	0.0133253	0.0049178	0.0142139	0.0433003	0.0103152	0.0101438	0.00204701	0.00111202	0.00379699	0.00163995	0	0.00364209	0.00381234	0	0.0133144
ENSG00000271967	0	0.00118085	0.00237203	0.00202233	0	0.00260131	0.00658936	0.00368069	0	0	0.00126218	0	0.0138588	0.00202914	0	0	0	0.00404303	0	0	0.0095843	0.00876524	0.00131452	0.0012045	0	0	0.00322969	0	0	0.00144679	0	0
ENSG00000271969	0	0.000186311	0.000947257	0.00184839	0	0.00279778	0	0	0	0	0	0	0	0	0.0028723	0	0	0	0	0	0	0	0	0	0	0	0	0	0	0.00048856	0	0
ENSG00000271971	0.0191088	0.0143737	0.0276934	0.0242566	0.0283287	0.0188709	0.0160234	0.0176551	0.0684835	0.0287199	0.0124848	0.0206611	0.00593433	0.030203	0.0239201	0.00468159	0	0.0382877	0.00841269	0.0432243	0.00696007	0.0249486	0.0352959	0.0121183	0.0209349	0.0163044	0.00971039	0.0105432	0.0201534	0.0189778	0.021279	0.0141499
ENSG00000271973	0	0.000636576	0	0	0	0	0	0	0	0	0	0	0	0	0	0	0	0	0	0	0	0	0	0	0	0	0	0	0	0	0	0
ENSG00000271976	0.00306492	0.00901327	0.00891568	0.00739814	0	0.0013873	0	0.0184506	0.0118842	0	0.00418698	0.00801817	0.000832878	0.00824961	0.00910902	0	0	0.0318481	0.00634827	0.0143406	0	0.0128049	0.0126135	0.0102878	0.0117083	0.0157428	0.0143109	0.0875818	0.00822846	0.00567495	0	0.00451576
ENSG00000271978	0.0124067	0.0467962	0.0137615	0.0154791	0.0164637	0.00889693	0.0205469	0.0139186	0.0290621	0	0.00434172	0.0143744	0.00327078	0.0216344	0.0267486	0.00693533	0	0.0133505	0.0171881	0.112252	0	0.00540741	0.0119086	0.0146433	0.00568428	0.0220702	0.00502678	0	0.0125384	0.021433	0.0453726	0.0133144
ENSG00000271980	0	0.000104205	0.000902399	7.53559e-05	0	0	0	0	0	0	0	0	0	0	0	0	0	0	0.00128416	0	0	0.00166983	0.000798576	0	0	0	0	0	0	0	0	0
ENSG00000271983	0	0.000487942	0.0054459	0.00302291	0.0157198	0.0066652	0.00827722	0	0	0	0	0	0.00711366	0.0068551	0.00817352	0	0	0	0	0.00462491	0	0.00532732	0.00120816	0	0	0	0	0	0	0.00716556	0	0
ENSG00000271984	0	0.00045524	0	0	0	0	0	0	0	0	0	0	0	0	0	0	0	0	0.0197979	0	0	0	0	0	0	0	0	0	0	0.00028954	0	0
ENSG00000271985	0	0.000314021	0.00324226	0.0029589	0	0.0010859	0	0	0	0	0.0053603	0.00449181	0	0.00360337	0	0	0	0	0	0.00338852	0	0.00116452	0.00302568	0	0.00238049	0	0	0	0	0.000861805	0.0157935	0
ENSG00000271991	0.00379415	0	0	0.000681367	0	0	0	0.000619443	0	0	0	0	0	0.0013135	0.000363197	0	0	0	0	0	0	0.000765639	0.000489729	0	0	0	0	0	0.00182354	0.001955	0	0
ENSG00000271993	0	0.0038493	0.00819005	0.00258725	0.00934262	0.004982	0	0.00395928	0.038059	0	0	0.001344	0.00253146	0.0139666	0.00498584	0.00605242	0.00351609	0.00798595	0.00208095	0	0.0108328	0.00661455	0.00479102	0.00357841	0.0064015	0.00493987	0.0352384	0	0.00434008	0.00531902	0	0
ENSG00000271996	0	0.00675862	0.000824354	0.00159368	0.0037769	0	0.00498348	0.00178948	0.0297305	0	0	0	0	0	0.00212757	0	0	0	0.00201365	0	0	0.000809419	0.00344225	0.00266882	0	0	0	0	0.00107711	0.0011597	0	0
ENSG00000272002	0	0	0.00050187	0	0	0	0	0	0	0	0	0	0.00110623	0	0.000891499	0	0	0	0	0	0	0.000174394	0.000310928	0	0	0	0	0	0	0.00284196	0	0
ENSG00000272004	0.00912252	0.00793323	0.00509136	0.00512158	0	0.0055223	0.00267252	0.0165926	0.0183469	0	0	0	0.00348211	0.00824438	0.0138791	0.0298404	0	0.0113411	0.010748	0.00134553	0	0.00428684	0.00345479	0.00199672	0.00973424	0.00902103	0	0.135652	0.00358443	0.00700447	0	0
ENSG00000272008	0	0.00109226	0.000857092	0.00226586	0	0	0.0018217	0.00125195	0	0	0.00192582	0	0	0.00508699	0.0020805	0	0	0	0.00394011	0.0017993	0	0.00141987	0.00268912	0.0035163	0.00113371	0.00239865	0.00167379	0	0.00283419	0.00356894	0	0
ENSG00000272010	0	0.00267865	0.00705933	0.00363247	0	0.00143641	0.0184537	0.00620157	0.0044919	0	0.0019279	0.00634108	0	0.00670032	0.00535168	0	0	0	0.00273188	0.0140052	0	0.00593921	0.00605362	0.00241011	0.00324191	0.00532992	0.00998324	0	0.00479288	0.00550896	0.00476331	0.00865411
ENSG00000272021	0	0.00326733	0.00376645	0.00167505	0	0.00139579	0	0	0	0	0	0	0.00202468	0	0.00139406	0	0.0601022	0	0.000492746	0	0	0.00177336	0.00212448	0.000388037	0.00141214	0.0117396	0	0	0	0.00186843	0	0
ENSG00000272023	0	0.000639654	0.000375549	0	0	0	0	0	0	0	0	0	0	0	0	0	0	0	0	0	0	0.00030495	0	0	0	0	0	0	0	0	0	0
ENSG00000272024	0	0.000115898	0.000930411	0.00110967	0	0	0	0.000939066	0	0	0	0	0	0.00310786	0	0	0	0	0	0	0	0.00192292	0	0	0	0	0	0	0.000219239	0.00135601	0	0.0157566
ENSG00000272030	0.0244981	0.0236882	0.0221999	0.0257256	0.00407087	0.0165367	0.0334704	0.0142997	0.0112978	0	0.00812261	0.0156283	0	0.109057	0.0297822	0	0	0.102481	0.015054	0.0255906	0	0.0135755	0.0196739	0.0224624	0.0011782	0	0.00442554	0	0.0108544	0.0172313	0.00537531	0.00960937
ENSG00000272037	0.0362893	0.000790065	0.000701157	0.00197202	0	0.00149268	0.00460932	0	0.00418111	0	0	0	0	0	0.00046363	0.00958544	0	0	0	0	0	0.000235462	0	0.00399529	0	0	0	0	0	0.00113185	0	0
ENSG00000272040	0.00200893	0.00739993	0.0142537	0.0114946	0.0167957	0.00124218	0.0162257	0.0109735	0	0.0462249	0.0123963	0.022296	0.00805435	0.00683164	0.0186547	0	0	0	0.00923405	0.00616724	0.0265833	0.0125918	0.019883	0.00433103	0.00316692	0.00569265	0.00536047	0	0.0202386	0.0114929	0.00480355	0.0414772
ENSG00000272043	0	0	0	0	0	0	0	0.00411191	0	0	0	0	0	0	0	0	0	0	0	0	0	0.00023639	0.000308618	0	0	0	0	0	0	0	0	0
ENSG00000272050	0	0	0	0	0	0	0	0	0	0	0	0	0	0	0	0	0	0	0	0	0	0.00369494	0.00147256	0	0	0	0	0	0	0.00285429	0	0
ENSG00000272056	0.00515789	0.0109678	0.0119617	0.0107423	0.0167957	0.0162991	0.0352959	0.00809121	0	0	0.00941313	0.00362885	0.0200486	0.117107	0.0239623	0	0.00402461	0.0331725	0.00787716	0.0215976	0.00728243	0.0102118	0.0147326	0.0130901	0.00710399	0.00148564	0.0103914	0.0765636	0.0060456	0.0070825	0.00401634	0.00399984
ENSG00000272057	0.00292414	0.0185368	0.00507677	0.00362043	0	0.0425001	0.00302022	0.00143411	0.00789715	0	0.00237445	0.00253921	0.00107767	0.00541478	0.0124116	0	0.0050288	0.00346023	0.0353193	0.0321869	0	0.00778086	0.0210691	0.0123831	0.00873815	0.00275135	0	0	0.00654362	0.00482025	0	0.0086616
ENSG00000272070	0	0	0.00076771	0	0	0.00154342	0	0.00561628	0	0	0	0.0131774	0	0	0	0	0	0	0	0.00932531	0	0.00119527	0.00101955	0	0.00223311	0	0.00450026	0	0	0.00454035	0	0
ENSG00000272072	0	0.000934347	0.00104315	0.00168943	0	0.00147651	0.00498213	0.000619132	0.00629387	0	0	0	0	0.00523053	0.00124538	0	0	0.0123949	0	0	0	0.00118486	0.00116603	0.000338733	0.00085155	0.00622175	0	0	0.00289597	0	0	0
ENSG00000272076	0	0.00216697	0.00625129	0.00229452	0	0.00108449	0.00511843	0.00674006	0	0	0	0.00332008	0	0	0.00162517	0.00786336	0	0.011807	0	0	0	0.000326682	0.000727865	0.00177187	0.0017212	0.00342658	0	0	0.00202561	0.000548969	0.0183981	0
ENSG00000272077	0	0.00287376	0.00915296	0.00280035	0	0.00441848	0.00641492	0.00982826	0	0	0.0124177	0.0107834	0.00121472	0.00607974	0.00124505	0	0	0.013778	0.00494167	0.00867418	0.0132712	0.00193048	0.00317704	0.00417834	0.0228112	0	0.00811784	0	0.00503985	0.00466353	0	0
ENSG00000272078	0.0105355	0.00149396	0.0296813	0.0189384	0.0451336	0.0636284	0.0119963	0	0.038201	0	0.0573955	0.0731484	0	0.0549592	0.0251102	0	0	0.0462136	0	0.00237447	0	0.010756	0.000138058	0.00396105	0.00608155	0.00147223	0	0.0956982	0.00318948	0.0279328	0.0885935	0.0464644
ENSG00000272079	0	0.000127476	0.00430288	0.00446806	0	0.0019847	0	0	0.0657443	0	0	0.0030783	0	0.00181307	0.00910578	0	0	0.0763185	0.00243651	0.00780629	0	0.00684085	0.00200575	0.000497868	0.00278608	0	0	0	0	0.00268929	0	0
ENSG00000272081	0	0.00134938	0.00179578	0.00346231	0	0.00144636	0.00740006	0	0	0	0	0	0	0.0037866	0.00202659	0	0.00491783	0	0.00433786	0	0	0	0	0.000451983	0.00111173	0	0	0	0	0.00302406	0	0
ENSG00000272086	0.0124525	0.00887662	0.0107583	0.0114721	0	0.0154479	0.0177463	0.0127636	0.0207351	0	0.00375346	0.0059047	0.00915769	0.065401	0.00720553	0	0.00151872	0.0236432	0.00600683	0.0111518	0	0.00712606	0.00996802	0.00470406	0.0714196	0.00857103	0.00108268	0	0.011731	0.00897081	0.0087659	0.0104765
ENSG00000272088	0	0.00150486	0.00133563	0.000507642	0	0	0	0	0.0116308	0	0	0	0	0.00167629	0	0	0	0	0	0	0	0	0	0	0	0	0.00107953	0	0	0	0	0
ENSG00000272092	0.0967704	0.00308781	0.00761213	0.0122158	0.0128353	0.00946206	0.00314121	0.0012803	0.0052954	0	0.0307406	0.0246789	0.133692	0.00840841	0.00310758	0	0	0	0.0215701	0.0248798	0	0.0477792	0.135616	0.00357599	0.0681182	0.00595003	0.0311909	0.135652	0.000968348	0.0200599	0.0343599	0.0310903
ENSG00000272097	0	0.00149692	0.00236792	0.00215026	0	0.00268363	0	0.0162334	0.00462049	0	0	0	0.000945224	0.00865649	0.00228357	0	0	0.00501146	0	0.00110846	0	0.00153251	0.00583288	0.000542598	0.00559777	0	0.0011134	0.0250262	0.00503931	0.00305616	0.0145545	0
ENSG00000272100	0	0.000436982	0.00238803	0.00152313	0	0.00171904	0	0	0	0	0	0	0	0	0	0	0	0	0	0	0	0.00124168	0	0	0	0	0	0	0	0	0	0
ENSG00000272103	0	0.000368343	0.000328807	0.000217151	0.00314854	0	0.00349582	0	0	0	0	0.00141184	0	0.000921711	0	0	0	0	0	0.0072818	0	0.00187996	0.000331305	0.000372172	0	0	0.00260988	0	0.000599478	0.00170897	0	0
ENSG00000272106	0.0431325	0.020747	0.0255258	0.0289452	0.0194125	0.018479	0.0338655	0.0036953	0.0492334	0	0.00997358	0.0142684	0.0047649	0.109782	0.0470485	0.0289056	0.0031884	0.0287771	0.0221844	0.00882012	0.0480848	0.0276957	0.0332913	0.0146091	0.0419512	0.0124712	0.0130046	0.104562	0.0147781	0.0378055	0.0334753	0.0316406
ENSG00000272108	0.00990523	0.000128601	0.000257912	0.000287214	0	0.00334136	0.00399662	0	0	0	0.00609794	0.00154223	0.00145212	0	0	0	0	0	0	0.0024248	0	0.0108002	0.00587964	0	0.00938073	0	0	0.0203663	0	0.0032981	0.00430535	0
ENSG00000272109	0.00203373	0.00616808	0.00354477	0.00419865	0	0.00284461	0.00675351	0	0	0	0	0	0	0.00719281	0.000876626	0	0	0	0.00226416	0.00134406	0.036272	0.00458941	0.0127226	0.00474097	0	0.0129857	0.00213652	0	0.00595511	0.00331441	0	0
ENSG00000272112	0.00738661	0.00563993	0.00576418	0.00445275	0	0.00136246	0	0.00413908	0	0	0.00542827	0	0	0.00119152	0.0043333	0.0312512	0	0.00328665	0.00431623	0.00184176	0.040699	0.0050254	0.00185874	0.00423554	0.00152295	0.00639081	0.0123972	0.0100915	0.00699056	0.0082707	0	0
ENSG00000272114	0	0.00194523	0.00121729	0.00149936	0	0.00118062	0.00537606	0	0	0	0	0	0	0	0.000584979	0	0	0	0.000398287	0	0	0.00030039	0	0.000783409	0	0	0	0	0	0	0	0
ENSG00000272115	0	0.00149691	0.00198788	0.00113598	0	0	0.00214219	0	0	0	0	0	0	0.000701442	0	0	0	0	0.00234807	0.0018592	0	0.000239465	0.000347935	0	0	0	0	0	0	0.000452104	0	0
ENSG00000272123	0	0.000460196	0.00182126	0.000453879	0	0	0	0	0	0	0.00136281	0.00181387	0	0	0.00150643	0	0	0	0.00153595	0	0	0.000792831	0.00013404	0	0	0	0	0	0.00290576	0	0.0144292	0
ENSG00000272128	0.00123468	0.000101532	0.000308527	0.000622577	0	0	0	0.00278199	0	0	0	0	0	0	0.00316712	0	0	0	0	0	0	0	0.000386928	0	0	0	0	0	0	0	0	0
ENSG00000272129	0	0.000895444	0.00418637	0.0031681	0	0.00124973	0	0.00303849	0	0	0	0.00245911	0.00121472	0	0.000640946	0	0	0.00239495	0.00186548	0	0	0.0070175	0.00774956	0.00119521	0	0	0	0	0.00208332	0.000903551	0.00549907	0
ENSG00000272130	0	0.00056047	0.000743591	0.000744538	0	0	0.0023574	0	0	0	0	0.00539958	0	0.00182271	0.000564505	0	0	0.00483972	0	0.00808813	0	0.00200244	0.000929946	0	0	0.00164873	0	0	0.00102588	0.00208561	0	0
ENSG00000272137	0	0.000310378	0.00243512	0.00258904	0	0.00855219	0	0	0	0	0	0.00356458	0.000747972	0.015406	0.00207574	0	0	0	0.00806743	0.00243606	0	0.00529335	0.000597894	0	0	0	0.00179498	0	0	0.00319106	0	0
ENSG00000272139	0.00152003	0	0.000370659	0.00036722	0	0	0	0	0	0	0	0	0	0.0149883	0	0	0	0	0	0	0	0.000503085	0	0	0	0	0.00386248	0	0	0	0	0
ENSG00000272141	0	0.0032348	0.0900981	0.0825634	0	0.154226	0.115015	0.0196995	0.198191	0	0.00169612	0.00144715	0.0144207	0.184465	0.25788	0	0.00291005	0.322769	0.00359068	0.00143697	0	0.00190618	0.0086845	0.00199765	0	0.00376205	0.0130097	0.359323	0.000229976	0.0630647	0.00292042	0
ENSG00000272144	0	0.0113987	0.00555963	0.00329496	0	0.00127158	0.00557701	0.0113049	0.00755	0	0.0135556	0.0124531	0	0.0181962	0.000668362	0	0	0.0131549	0.0133747	0.00539174	0.0344474	0.0122854	0.0128444	0.0153171	0.00444771	0.0162733	0.00343082	0	0.024081	0.00681038	0	0.0278954
ENSG00000272148	0	0.00290696	0.00192031	0.00236347	0	0.0130982	0	0.00100765	0	0	0.00166557	0.00587439	0	0	0.00517754	0.00895143	0	0	0	0	0	0.00154551	0.00569834	0.00206564	0	0.00543905	0.00442842	0	0.000547395	0	0	0
ENSG00000272149	0	0.00360252	0.00492854	0.00421749	0.0106386	0.0156228	0.0072156	0.00280459	0	0	0.00266762	0.00457456	0.00289784	0.003833	0.00162159	0.0154828	0	0	0.0030459	0.00411079	0.0382874	0.00596138	0.00624552	0.00408026	0	0	0.0222731	0	0.00634867	0.00682177	0.0225747	0.00628816
ENSG00000272153	0	0	0.000437889	0.000518524	0	0	0	0	0	0	0	0	0	0	0.00116458	0	0	0	0	0	0	0.000215188	0.000181242	0	0	0	0	0	0	0	0	0
ENSG00000272154	0.0360666	0.00141944	0.00388978	0.00506416	0	0.0111213	0.00259437	0.000629832	0	0	0.0121568	0.00661363	0.00206087	0.00567202	0.00260309	0	0	0.0112196	0	0.0113231	0	0.0150904	0.0270025	0.00490054	0.0251041	0	0.00445586	0.0281401	0.000388101	0.00234014	0.00893069	0
ENSG00000272155	0	0.00624534	0.00337065	0.00526564	0	0.00381609	0.00509085	0.0218365	0.0617871	0	0	0	0	0	0.00640136	0.0603811	0	0.0286096	0.00318991	0.00780629	0	0.0173071	0.00796412	0.00378419	0	0.00898698	0.000835346	0	0.0200874	0.0127011	0	0
ENSG00000272158	0	0	0	0.000219177	0	0	0	0	0	0	0	0	0	0	0	0	0	0	0	0	0	0	0	0	0	0	0	0	0	0	0	0
ENSG00000272159	0	0.00359601	0.00319082	0.00207885	0	0	0.0058327	0	0	0	0.00161362	0.00590041	0	0.0170086	0.00544369	0.00502234	0	0	0.000538638	0	0.0383637	0.00192026	0.00203807	0.00269108	0	0	0	0	0.00867648	0.00485707	0	0
ENSG00000272162	0.0436358	0.00613753	0.0380079	0.0392211	0.0736443	0.061758	0.0580454	0.0165302	0.041484	0	0.0236899	0.0247473	0.0322235	0.0074416	0.019298	0.0200925	0.00285044	0.0424192	0.00946557	0.024736	0	0.0491811	0.0583168	0.0137151	0.0823915	0.0228372	0.0279706	0	0.0210749	0.0431381	0.0173061	0.0255054
ENSG00000272167	0	0	0	0	0	0	0	0	0	0	0	0	0	0	0	0	0	0	0	0.0026753	0	0	0	0	0	0	0	0	0	0	0	0
ENSG00000272170	0	0.000104604	0.0028577	0.00606419	0	0.00196332	0	0	0.00935401	0	0	0	0.0735957	0.00142901	0.0086098	0	0	0	0	0.00154211	0	0.00053788	0	0	0	0	0.000679889	0	0	0.00569946	0	0
ENSG00000272172	0	0.00210677	0.000985182	0.000498947	0	0.00137342	0.00552988	0	0.0109867	0	0	0	0	0.00123721	0	0	0	0	0	0	0	0.00352638	0.00264932	0	0	0	0	0	0.00103386	0.00105368	0	0
ENSG00000272173	0	0.00031199	0.000845099	0.000432106	0	0	0.00324746	0	0	0	0.00134158	0	0.00114348	0	0	0	0	0	0	0	0	0.00178935	0.00191726	0	0.000927478	0.00130675	0	0	0.00024968	0.00147729	0	0
ENSG00000272180	0	0.00535183	0.0318609	0.0130465	0	0.0141196	0.0190642	0.00896742	0.00737172	0	0.0206468	0.00799478	0	0.0536253	0.00382341	0	0	0.00912225	0.00900228	0.0139873	0	0.00363175	0.0117773	0.00192119	0.0020669	0.00888009	0.00100987	0	0.0027493	0.0129668	0	0.0197277
ENSG00000272181	0.00367759	0.00472632	0.00845141	0.00534722	0.00384129	0.00110781	0.00833549	0.00969875	0	0	0.00284089	0.0054903	0.00564982	0.00463485	0.00946682	0.00723382	0	0.00545592	0.00478225	0.00963827	0	0.00439168	0.00664	0.00486623	0	0.00489198	0.00163995	0	0.00530883	0.00706093	0.0278853	0
ENSG00000272182	0.0180044	0.0107097	0.00340747	0.00400139	0	0	0.0100022	0.0230284	0	0	0.00645392	0.00529957	0	0.0040171	0.00492863	0	0	0.0104436	0.0162224	0.00770853	0	0.00789421	0.0162956	0.00769704	0	0	0.00433615	0	0.00506626	0.00138375	0	0
ENSG00000272183	0	0	0	0.000328081	0	0	0	0	0	0	0	0	0	0	0	0	0	0	0	0	0	0	0	0	0	0	0	0	0.000236174	0.000657224	0	0
ENSG00000272189	0.0254825	0.0395436	0.0140967	0.0157449	0.0152702	0.00748772	0.0252481	0.0127594	0.088668	0	0.00420645	0	0.0151448	0.00386061	0.0463946	0.0126197	0	0.00766642	0.0398995	0	0.0410947	0.0261552	0.0646096	0.0202728	0.0310023	0.0239565	0.000912013	0	0.0343058	0.0207989	0.00837463	0.0351633
ENSG00000272192	0	0	0	0	0	0	0	0.00209867	0	0	0	0	0	0	0	0	0	0	0	0	0	0.000335749	0	0	0	0	0	0	0.0025497	0	0	0
ENSG00000272195	0	0.00907168	0.0061014	0.00555587	0	0.00149818	0.0184428	0.00327117	0	0	0.00545815	0.00166121	0	0.0191398	0.00590118	0.00958744	0	0.00830682	0.0146647	0.00666922	0.0235431	0.00914542	0.00703102	0.00771189	0.0010601	0.00187845	0.0182502	0	0.00826346	0.00418563	0	0
ENSG00000272202	0	0	0	0	0	0	0	0	0	0	0	0	0	0	0	0	0	0	0	0	0	0.000314082	0.000541531	0	0	0	0	0	0	0	0	0
ENSG00000272203	0	0.00012727	0	0.000546543	0.00406841	0	0	0	0	0	0	0	0	0	0	0	0	0	0	0	0	0	0	0	0	0	0	0	0	0	0	0
ENSG00000272205	0.0038454	0.00533238	0.00423932	0.00669137	0.00245172	0.00338905	0.00698836	0	0.0110621	0	0.00350789	0.00278331	0	0.0104758	0.00822621	0	0.0074629	0.0104989	0.00191503	0.0046164	0	0.00541335	0.000669593	0.00528035	0.00219401	0.00322211	0.00791931	0	0.00161514	0.0072486	0.00564189	0
ENSG00000272209	0	0.000669737	0.000921068	0.00339108	0	0.00137034	0	0	0	0	0.00291559	0	0.000861482	0.00365753	0.00165984	0	0	0	0.00434443	0	0.0101101	0.00207007	0.00036435	0.000931504	0	0	0	0	0	0.000507718	0	0
ENSG00000272211	0.010006	0.088561	0.0838575	0.0402536	0	0.0786314	0.120893	0.144258	0.0090798	0	0.00145887	0	0.0261543	0.00704629	0.140766	0.241273	0.017193	0.0713795	0.0901258	0.00459261	0.141339	0.00983017	0.0301373	0.159551	0.00782172	0.185682	0.0181096	0	0.337663	0.0604792	0	0
ENSG00000272217	0	0.0022531	0.00306979	0.00513359	0	0.00455845	0.0147687	0.00463615	0.00562985	0	0.00341997	0	0	0.00409887	0.00892431	0	0	0.0194096	0.00047248	0.000851753	0	0.00249922	0.00601214	0.000991276	0.00279107	0	0	0	0.00104438	0.00345885	0	0
ENSG00000272218	0	0	0	0	0	0	0	0	0	0	0	0	0	0	0	0	0	0	0	0	0	0	0.000290676	0	0	0	0	0	0	0	0	0
ENSG00000272221	0	0.0183457	0.0169866	0.0109008	0	0.00359791	0.00291705	0.00915591	0.00950778	0.0287199	0.000789119	0	0	0.0228956	0.0111411	0.0138394	0	0.00873675	0.00963504	0.0131282	0.0304937	0.00707243	0.00590328	0.00794447	0.033567	0.00231356	0.0176563	0.00635802	0.0066248	0.00563306	0.00519517	0.0104765
ENSG00000272223	0	0.00130391	0.00548174	0.00545142	0	0.00277275	0	0.00093679	0	0	0	0	0.000733553	0.00424367	0.000968342	0.00499316	0	0.0254382	0.00152196	0.00519571	0	0.00489316	0.00270054	0.00133733	0.00140342	0.000977132	0.00277932	0.0366012	0	0.00143811	0.0120031	0.00927271
ENSG00000272234	0	0	0.000600779	0.000303432	0	0	0	0	0	0	0	0	0	0	0	0	0	0	0.00279405	0	0	0.00281056	0.00193256	0.000810823	0	0	0	0	0.000245556	0	0	0
ENSG00000272235	0	0	0.00181621	0.000567235	0	0	0	0	0	0	0	0	0	0.00281257	0.00128835	0	0	0	0	0	0	0	0	0	0	0	0	0	0	0.000451726	0	0
ENSG00000272236	0	0.000643056	0	0.000149792	0	0	0	0	0	0	0	0	0	0.000825299	0	0	0	0	0	0.0015218	0	0.00138045	0.00180481	0.000992257	0.000903283	0.00143592	0	0	0	0.000906295	0	0
ENSG00000272240	0.00349551	0	0.0115917	0.00547833	0.0487339	0.0108255	0.00487249	0.00169558	0	0	0.00563063	0	0	0.00550456	0.0105265	0	0	0	0.000563411	0.0128974	0	0.00527871	0.00260623	0	0	0.00239535	0	0	0	0.00350769	0	0.0190975
ENSG00000272243	0.0072499	0.00518882	0.0462356	0.00390871	0	0.0137392	0.00466341	0.00155139	0.00436177	0	0.015544	0.00240663	0.00117868	0.00180729	0.00694421	0.0218689	0	0.0148201	0.00513109	0.147661	0	0.00655515	0.0165369	0.00710992	0.0156527	0.00398394	0.00298298	0.0673265	0.00144336	0.0100602	0	0
ENSG00000272247	0.00393803	0.000136306	0.00060718	0	0	0	0	0	0	0	0	0	0	0.00111933	0	0	0	0	0	0	0	0.0033558	0.0217123	0.000541916	0.00816817	0	0	0	0.000247173	0	0	0
ENSG00000272248	0	0	0	0	0	0	0	0	0	0	0.00141054	0	0	0	0	0	0	0	0	0	0	0.000184537	0	0	0	0	0	0	0	0	0	0
ENSG00000272255	0	0.000935131	0	0	0	0	0	0	0	0	0	0	0	0	0	0	0	0	0	0	0	0	0	0	0	0	0	0	0	0	0	0
ENSG00000272256	0.00591503	0.0173531	0.00925718	0.00186326	0.0120017	0.00999333	0.00321291	0.0183816	0	0	0.00270203	0.0102178	0.0430285	0.192394	0.0241338	0	0.0951705	0.0595207	0.0110379	0.00232338	0.0808404	0.00799181	0.0046361	0.00861268	0.00619513	0.0275865	0.00252883	0.116003	0.0396612	0.00656383	0.0281691	0.0052171
ENSG00000272263	0	0.000142519	0.000592426	0.00110136	0	0	0	0.00831864	0	0	0.00255681	0	0	0	0	0	0	0	0.00188522	0	0	0	0	0.000290882	0	0	0	0	0.000304926	0	0	0
ENSG00000272265	0	0.000605769	0.000453332	0.000654764	0	0	0	0	0	0	0	0	0	0	0	0	0	0	0	0	0	0	0	0	0	0	0	0	0	0	0	0
ENSG00000272267	0	0.000893971	0.000560456	0.00122887	0	0.00978735	0	0.00142548	0	0	0.00172575	0	0	0	0	0	0	0	0	0.00143697	0	0.000713672	0	0.000810901	0.000820822	0	0	0	0.0017522	0.000581675	0	0
ENSG00000272275	0.00321087	0.000679245	0.000684506	0.00393751	0	0	0.00866159	0	0	0	0	0.00131173	0	0	0.00059462	0	0	0	0.00369405	0	0	0.000188478	0	0	0	0.00475375	0.00221178	0	0.000278399	0.000932139	0	0.00953711
ENSG00000272277	0.0505232	0.0105844	0.0104117	0.00789785	0	0.00297806	0.00333145	0.00463993	0.00952972	0	0.00228195	0.00357447	0.0256408	0.00669563	0.0124829	0.00339353	0	0	0.00660396	0.0028653	0	0.00940704	0.0178195	0.00854911	0.0100942	0.0203649	0.0106266	0	0.00312593	0.00404214	0	0
ENSG00000272279	0	0.00130962	0	0	0	0	0	0	0	0	0	0	0.120272	0	0	0	0	0.00433849	0	0	0	0.00103431	0.0011497	0	0.00084282	0.00346175	0	0	0	0.000734939	0	0
ENSG00000272293	0.00123567	0.000826069	0.0109375	0.00436135	0	0	0	0	0	0.107098	0.0292899	0.00736451	0	0.00347804	0.0110362	0	0	0	0	0.00387706	0.0140175	0.00117349	0	0.000516959	0	0	0	0	0	0.00632875	0.0350083	0.00447057
ENSG00000272297	0.00150359	0.00296779	0.0059027	0.00250808	0	0.00399109	0.0127775	0	0.0116178	0	0.00131089	0.00614438	0.000579183	0.00184648	0	0	0	0.0264066	0	0	0	0.000469652	0.00362229	0.00324044	0.000758645	0	0	0	0	0.00099991	0	0
ENSG00000272305	0.0270871	0.0225487	0.0364107	0.0441803	0.00737133	0.0543272	0.083508	0.052925	0.0584145	0	0.028714	0.084099	0.0024321	0.119072	0.0413686	0.0572048	0.0601022	0.0737842	0.0329717	0.0468015	0.0296271	0.0539948	0.0547081	0.0396159	0.102872	0.0166471	0.0519766	0.00762318	0.0715859	0.0461122	0.0393228	0.0353005
ENSG00000272312	0	0	0.00190485	0.00241923	0	0.00736803	0.00394592	0	0	0	0.00132562	0.00194347	0	0.003153	0.00283476	0	0	0	0	0.00173374	0	0.00184191	0.000129401	0	0	0	0	0	0	0	0	0
ENSG00000272316	0.0596721	0.0347502	0.083664	0.0634497	0.0561586	0.0258009	0.149269	0.093377	0.113225	0.106653	0.0508614	0.0942014	0.0305975	0.0727162	0.113836	0.0222265	0.0034756	0.141617	0.035015	0.136936	0.00877082	0.0962284	0.0969869	0.0237789	0.0496341	0.0616523	0.0348914	0.0505515	0.0675415	0.0802273	0.0748958	0.0629582
ENSG00000272320	0.01817	0	0.00162936	0.00171651	0	0	0	0	0	0	0	0	0	0	0.00192408	0	0.0034756	0	0.000620039	0	0	0.00366999	0.000816651	0	0	0	0	0	0.00175315	0	0	0
ENSG00000272321	0	0	0	0	0	0	0	0	0	0	0	0	0	0	0	0	0	0	0	0	0	0.000805146	0	0	0	0	0	0	0	0	0	0
ENSG00000272324	0	0.000383967	0.000217413	0.00122741	0	0	0	0.00105741	0	0	0	0	0	0.00108597	0	0	0.00381987	0.00490875	0	0.000835261	0	0.000425712	0.00802168	0.00263982	0.000997451	0.00294239	0	0	0.00221961	0.00159303	0	0.00455276
ENSG00000272334	0	0.00067742	0.00152909	0.00165913	0	0	0.00363622	0.00549124	0	0	0	0.00445069	0	0	0.00181186	0.00603244	0	0	0.00684885	0.00197563	0.0262327	0.0088247	0.00266217	0.00499672	0	0.00269378	0	0	0.000645988	0.010196	0	0.0221355
ENSG00000272335	0.0179664	0.0161397	0.0168674	0.0175011	0	0.0257427	0.020529	0.0140046	0.013433	0.0794078	0.0131043	0.0282603	0.0275646	0.0299474	0.0194285	0	0	0.0115081	0.00955084	0.0246598	0.00882426	0.0180131	0.0281822	0.00894506	0.016569	0.0315972	0.00762458	0.0319927	0.0150067	0.0162229	0.018386	0.0221639
ENSG00000272338	0.00593484	0.00243851	0.00796166	0.00612453	0.0201878	0.00989828	0.00478614	0	0.00498927	0	0.00124985	0.00462279	0.0160324	0.00365444	0.00935587	0	0	0.00514894	0.00459921	0.0105179	0	0.008457	0.00565785	0.000537212	0.0145655	0.0128856	0.00508704	0	0.00437326	0.00309898	0	0.0140026
ENSG00000272341	0.00306117	0.0032807	0.00286392	0.00113923	0.0125623	0	0	0.00306865	0	0	0	0	0	0	0	0	0	0.00977035	0.0034766	0	0	0.000153704	0.000530342	0.000463951	0	0	0	0	0.00139359	0.00042752	0	0
ENSG00000272343	0.00563368	0.000350191	0.00628135	0.00601598	0	0.00396753	0.00296418	0.00558613	0.00483134	0	0.00175887	0.0115259	0	0	0	0	0	0.0147233	0.00840445	0	0	0.00143082	0.0045039	0.00155542	0.000911015	0.00556434	0	0	0.0058712	0.00382308	0	0.0177942
ENSG00000272345	0.0029496	0.0115988	0.00397155	0.00476221	0	0.0041361	0.00252625	0.00506766	0.00839292	0	0.00106546	0.00816774	0.00136913	0	0.00602283	0	0	0.00506433	0.0147294	0	0	0.00287895	0.0049172	0.0107529	0.00265153	0.00596919	0	0	0.00767749	0.01143	0	0
ENSG00000272347	0	0.000277925	0.000285205	0.000421156	0	0	0	0	0	0	0	0	0	0.00417093	0	0	0	0	0	0.0017869	0	0.0151938	0.00175657	0	0	0	0	0	0	0.000847892	0	0
ENSG00000272354	0	0.00130816	0	0.000421441	0	0	0	0	0	0	0.00161362	0.00211983	0.000932555	0.00199884	0.00502842	0	0	0	0	0.00131965	0	0.00250869	0	0.000533161	0	0	0	0	0.00095142	0	0	0
ENSG00000272356	0.00146066	0.0163176	0.0115795	0.0154305	0.0176225	0.0104863	0.0354682	0.0317425	0	0	0.00179548	0.0114151	0.00103596	0.0303555	0.0159044	0.00531263	0	0.0233104	0.0200679	0.0184598	0	0.00637769	0.0116986	0.0109387	0.00241148	0.00896409	0.00981484	0	0.0106414	0.0117817	0.00573299	0
ENSG00000272360	0	0	0	0	0	0	0	0	0	0	0.00112785	0	0	0	0	0	0	0	0.000875801	0	0	0	0	0	0	0	0	0	0	0.000363678	0	0
ENSG00000272361	0	0.0028003	0.00236849	0.00170427	0	0.00310759	0.00309776	0	0	0	0	0	0	0.00228995	0	0	0	0	0	0.00328175	0	0.000634397	0.00236298	0.00107311	0.00110896	0	0	0	0.00280392	0.00353017	0	0
ENSG00000272366	0	0.000589218	0.000525607	0.000496782	0	0	0	0	0	0	0	0	0	0	0.00264844	0	0	0	0	0.00479231	0	0.00168772	0	0	0	0.00457979	0	0	0	0	0	0
ENSG00000272368	0.34277	0.283351	0.284082	0.295596	0.252221	0.322218	0.37335	0.298897	0.445256	0.158522	0.307789	0.186266	0.190622	0.249985	0.409614	0.290033	0.242935	0.375547	0.302704	0.295075	0.24413	0.278095	0.415336	0.253705	0.353247	0.282121	0.367458	0.475101	0.371757	0.260006	0.372669	0.343761
ENSG00000272370	0	0	0	0	0	0	0	0	0	0	0	0	0	0	0	0	0	0	0	0	0	0.000296395	0.000972905	0	0	0	0	0	0	0.000329045	0	0
ENSG00000272371	0	0	0.000677455	0	0	0	0	0	0	0	0	0	0	0	0	0	0	0	0	0.00183516	0	0	0.00014998	0	0	0	0	0	0	0	0	0
ENSG00000272374	0.00406216	0.00629065	0.00823645	0.00876282	0.00808531	0.0095526	0	0	0	0.0568061	0.0117015	0.015694	0.0278004	0.0729902	0.0116753	0.0134986	0	0.00896377	0.00613277	0.000851753	0	0.0150848	0.0120478	0.00559066	0.000820898	0.0114851	0.0185385	0.14201	0.00625018	0.0107973	0	0
ENSG00000272375	0.00200893	0.00469847	0.00727452	0.00495776	0	0	0	0.00288664	0.019061	0.164735	0.0023202	0	0	0.00106612	0.00439028	0	0	0	0.00178675	0.0143094	0	0.00235027	0.000675588	0.00490241	0	0	0.00221178	0	0	0.00282395	0	0.0118296
ENSG00000272382	0	0.000461425	0	0.000120846	0	0	0	0	0	0	0	0	0	0.00382187	0	0	0	0.00257716	0	0.00195254	0	0	0	0	0	0	0.00213652	0	0.00713005	0.0072376	0	0
ENSG00000272384	0	0	0.000574781	0.000550497	0	0	0	0	0	0	0	0	0	0	0	0	0.00356153	0	0	0	0	0.000188696	0.00387168	0	0.000978212	0	0	0	0.000968664	0	0	0
ENSG00000272402	0	0.000141998	0	0.000253371	0	0.00419036	0	0	0	0	0	0	0	0	0	0	0	0	0	0.00161006	0	0	0	0.000531091	0	0	0	0	0	0.000598023	0	0
ENSG00000272406	0	0.00174627	0.0017401	0	0	0.00143049	0	0.000620798	0	0	0	0	0	0	0	0	0	0	0	0.00675519	0	0.0012013	0.000989967	0	0	0.00139059	0.000871163	0	0.000469333	0.00154018	0	0
ENSG00000272411	0	0.000172231	0.00559031	0.000346195	0	0	0	0	0	0	0	0	0	0	0	0.00529065	0	0	0.000580212	0.00134902	0	0	0	0	0	0	0	0	0	0.00147385	0	0
ENSG00000272416	0	0.00268156	0	0.000445028	0.00438538	0	0	0	0	0	0.0021221	0.00698618	0	0	0.00113426	0	0	0	0.00368138	0.0114621	0.0533919	0.000241662	0.000561376	0.000490638	0	0.00410341	0.00280117	0	0.00191996	0	0	0
ENSG00000272417	0	0.00256193	0.000644926	0.000915999	0	0.00384897	0.0101605	0	0	0	0	0.00200713	0	0.01164	0.00141049	0	0	0	0	0.00367393	0	0.00137875	0.000507671	0	0.0014886	0.00142035	0	0	0.00125956	0	0	0
ENSG00000272425	0	0.00218918	0.000446232	0.000416189	0	0	0	0	0	0	0	0	0	0	0.00115594	0	0	0	0	0.00132082	0	0	0	0.000387899	0	0	0	0	0	0.00127068	0	0
ENSG00000272426	0.00255948	0.00468802	0.00709726	0.0091453	0	0.00622529	0.0172905	0.0262442	0.00789715	0	0.00642402	0.00393953	0.00286253	0.00328379	0.00498913	0.00983294	0	0.0153585	0.00891743	0.00383195	0	0.0054341	0.00733056	0.00536057	0.00158365	0.00693008	0.00633986	0	0.0249048	0.00981491	0	0
ENSG00000272428	0	0	0.000949257	0	0	0	0	0	0	0	0	0	0	0	0	0	0	0	0	0	0	0	0	0	0	0	0	0	0	0	0	0
ENSG00000272431	0	0	0.000358084	0.000509351	0	0	0	0	0	0	0	0	0	0	0	0	0	0	0	0	0	0.000494505	0.000390182	0	0.00144	0	0	0	0	0.000507247	0	0
ENSG00000272432	0	0.00166424	0.00201368	0.000356163	0	0.00246959	0.00967668	0	0	0	0	0	0	0	0.000623107	0	0	0	0.00421321	0	0	0.000779355	0.000739442	0.000398846	0	0	0.00255173	0	0.00176702	0.00219417	0	0
ENSG00000272434	0	0.00322175	0.00200623	0.00351419	0.0431529	0.00445311	0	0.014173	0	0	0.0049081	0.00400077	0.00101587	0.00759107	0.00522086	0.0239049	0	0	0.00267455	0.00291007	0	0.00875988	0.00721959	0.00178034	0	0.00841441	0.00264659	0	0.00425927	0.00152037	0	0.0140026
ENSG00000272442	0.00550341	0.00472654	0.00296983	0.00360308	0	0.00359487	0.00314071	0.00826661	0.0130101	0	0.00586274	0	0.000959101	0.0400046	0.00127866	0	0.00399887	0	0.00241942	0.00125939	0	0.00191407	0.00275532	0.00714375	0.00239247	0	0.0073412	0	0.00838207	0.0026957	0	0.00629154
ENSG00000272444	0	0.00393586	0.00344786	0.00387722	0	0.00780544	0.00428688	0.0165714	0	0	0	0	0.0072429	0	0.00446574	0	0	0.0372825	0.00204386	0.00330805	0.0773937	0.00540473	0.00316759	0.00159422	0	0	0.00273353	0	0.00484218	0.00896833	0	0
ENSG00000272446	0	0.0339625	0.00124533	0.00135594	0	0.00147968	0	0.0424296	0.00492238	0	0.00244355	0	0	0.00587597	0.000801925	0.0146121	0	0	0.0486369	0.00432315	0	0.0021178	0.00314429	0.0118922	0.00213729	0.00158896	0.00210313	0	0.00463784	0.00231337	0	0
ENSG00000272449	0	0.0237359	0.0172627	0.0076679	0	0.0111212	0.0109142	0.055013	0.0106012	0	0.00357264	0.0101307	0	0.0389205	0.00897723	0.0210194	0	0.0191225	0.0259949	0.0395702	0	0.00402045	0.00815754	0.0229734	0.00123766	0.0552208	0.011138	0	0.0514654	0.0156402	0	0
ENSG00000272459	0	0.000122522	0.00280871	0.00146546	0.0140191	0.00108014	0.00313143	0.00232412	0	0	0.00105863	0	0	0.00478287	0.00538734	0	0	0	0	0.00130956	0	0.00528239	0.00265326	0.000708032	0.00279224	0	0	0	0.000629633	0.00270827	0	0
ENSG00000272461	0.00232836	0.00491942	0.0173762	0.00906359	0.0379516	0.0101148	0.00943375	0.00488974	0	0.159317	0.00617629	0.0095303	0	0.00543319	0.00559163	0.0341552	0	0.0161548	0.00214872	0.0154347	0.0849056	0.0091169	0.0134336	0.00438005	0.130526	0.00540385	0	0.00586126	0.00673188	0.00869656	0	0.0120725
ENSG00000272462	0	0.00981002	0.00766066	0.00823863	0	0.00155868	0.00702948	0.0106433	0	0	0.00120328	0.00260457	0.00398185	0.00482563	0.011293	0.0395611	0	0.0250739	0.00756623	0.00186128	0	0.00565209	0.00851845	0.00722343	0	0.00104733	0.00384455	0	0.00376429	0.0146732	0	0
ENSG00000272463	0.00765065	0.00125316	0.00204781	0.000421121	0	0	0	0.0287214	0	0	0.0023075	0.00187109	0.00117711	0.00372272	0.000385498	0	0	0	0	0.000990157	0	0.00661188	0.00251332	0.00097451	0.00258489	0.00455251	0.00317224	0	0.00429632	0.00274588	0	0
ENSG00000272468	0	0.00290372	0.000609887	0.00076625	0	0	0	0.00109633	0	0	0	0	0	0.00881253	0.00147376	0.0105573	0	0	0	0	0	0	0.000143534	0.00100912	0	0	0	0	0	0.000482627	0	0
ENSG00000272473	0	0	0.0327464	0.000830342	0	0.00128936	0.00409244	0	0.0168736	0	0	0	0	0.013395	0.0105952	0	0	0.0143746	0	0.00485845	0	0	0.000530778	0.00151837	0	0	0	0	0.000320561	0.00370959	0	0.0220308
ENSG00000272476	0.00248483	0.00088223	0.00391487	0.00188657	0	0	0	0.00158694	0	0	0	0.00560206	0.000816848	0.00107792	0.00298353	0	0	0.00393913	0.00554051	0	0	0.000529878	0.00459368	0.0013743	0	0.00262161	0	0	0.00399844	0.00298184	0.00913008	0.0408058
ENSG00000272482	0	0.00133666	0	0.000667631	0	0	0	0	0	0	0	0	0	0	0.00568215	0	0	0	0	0	0	0	0.00887347	0.000697132	0	0	0	0	0.000252189	0	0	0
ENSG00000272483	0	0.000858073	0.000241128	0	0	0	0	0	0	0	0	0	0	0	0	0	0	0	0	0	0	0.000179508	0	0.00290223	0	0	0.00389393	0	0	0.00323817	0	0
ENSG00000272485	0	0.00205475	0.00109204	0	0	0	0	0	0	0	0	0	0	0.00289142	0	0.0139364	0	0	0	0	0	0	0.000286788	0	0	0	0	0	0	0	0	0
ENSG00000272491	0.029563	0.000302489	0.000765621	0.00164148	0	0	0	0	0.0317738	0	0.00112785	0.00326437	0	0.0120825	0.000446314	0	0	0	0	0.00206711	0	0.00585393	0.00477639	0.00167981	0.0315319	0	0.0204101	0	0	0.00100513	0	0
ENSG00000272501	0.0369391	0.0272209	0.0141598	0.0210594	0.0710367	0.0149126	0.0206152	0.0809064	0.0329429	0.156656	0.00691878	0.0184638	0.00225589	0.0284268	0.0197204	0.0320602	0.00501943	0.0187695	0.0236147	0.00917206	0.0684655	0.0151235	0.013465	0.0200504	0.00867477	0.0386608	0.018236	0.0184148	0.0803159	0.0280804	0.0106211	0
ENSG00000272502	0	0.000691233	0	0.0011009	0	0	0	0	0	0	0	0	0.00134723	0.00599342	0.00198617	0	0	0	0	0	0	0	0	0.000554622	0.00251012	0	0.00296787	0	0.00135885	0	0	0
ENSG00000272509	0	0.00138255	0.00274045	0.00120803	0	0.0226352	0.00680521	0.00510528	0	0	0.00473225	0.00257823	0	0.00393848	0.000850501	0	0	0	0.00284636	0	0.00864669	0.00395953	0.00213382	0.000313686	0.00930006	0	0.00179498	0	0.00526475	0.000643512	0	0.0266209
ENSG00000272512	0.00707281	0.00749993	0.00260246	0.00878418	0.00418283	0.00800353	0.0032392	0	0.0126031	0	0	0	0.0109241	0	0.000502393	0	0	0	0	0.00123295	0	0.00838004	0.0263038	0.00181267	0.00772395	0.00540611	0.00497066	0	0	0.00315255	0	0
ENSG00000272516	0	0	0	0	0	0	0	0	0	0	0	0	0	0	0	0	0	0	0	0	0	0	0	0	0.00502772	0	0	0	0.000225357	0	0	0
ENSG00000272519	0	0.00116746	0.00555233	0.00120684	0	0.00228697	0.00568374	0.00690035	0.0029653	0	0	0	0	0.00457959	0.00466781	0.0134763	0	0.00873675	0.00245436	0	0	0	0.000859815	0	0	0.00428299	0	0	0.00502881	0.000973036	0	0
ENSG00000272525	0.0272527	0.0018275	0.00398989	0.00447533	0	0.0121259	0	0.0102058	0	0	0	0.00159721	0	0.0163927	0.0102811	0	0	0	0.00348781	0.00198427	0	0.00386588	0.0027865	0.00171956	0.00527145	0	0	0	0.00125607	0.00449145	0	0
ENSG00000272540	0.00105009	0.00131947	0.000925061	0.00117956	0	0	0	0.00077313	0	0	0	0.00890951	0	0	0	0	0.00428553	0.00366981	0	0.00221164	0	0.000522646	0.000539475	0.00161991	0	0	0	0	0.000302627	0.000321555	0	0
ENSG00000272541	0.00534332	0.000122319	0.0033375	0.00293546	0	0.00283299	0.00310272	0.00170933	0.00618312	0	0.00374889	0	0.00807904	0.00380433	0.0064411	0	0	0	0.00135329	0.00130032	0	0.00826753	0.00338311	0	0.001392	0	0	0	0.000650499	0.00438494	0	0
ENSG00000272542	0	0	0	0.000251095	0	0	0	0	0	0	0	0	0	0	0	0	0	0	0	0	0	0.000665485	0	0	0	0	0	0	0	0	0	0
ENSG00000272551	0	0	0	0	0	0	0	0	0	0	0	0	0	0	0	0	0	0	0	0.00597256	0	0	0.000422413	0	0	0	0	0	0	0	0	0
ENSG00000272555	0	0.0620299	0.00289632	0.00103138	0	0	0	0	0	0	0.00280536	0.0184408	0	0.00919196	0	0	0	0	0.0119509	0.00792602	0	0.0025859	0.0028155	0.00663958	0.000749442	0	0	0	0	0.005538	0	0
ENSG00000272558	0.085267	0.117082	0.0295599	0.0289201	0.0682698	0.0413419	0.0359095	0.0966336	0.0214891	0	0.0298479	0.0567638	0.0545349	0.0106044	0.0502503	0.104118	0.00323402	0.0799499	0.0712919	0.041414	0.0265856	0.0363069	0.0636131	0.106128	0.0132139	0.050815	0.0287768	0.0164491	0.0699951	0.0478476	0.0331115	0.0747476
ENSG00000272562	0	0.00177486	0.00248873	0.00177138	0.00361286	0.0011259	0	0.00513306	0	0	0.00214019	0.00768507	0	0.00751958	0.00221812	0.00397422	0	0	0.00434353	0.00110903	0	0.00103498	0.0076308	0.00740248	0.000979647	0.00116328	0	0	0.0017978	0.00315011	0	0
ENSG00000272563	0	0.00013601	0.0306464	0.00847295	0	0.00775627	0.0266241	0.0035941	0.0294148	0	0	0	0	0	0.00641007	0	0	0.0138581	0	0.00316422	0	0.00298731	0	0.00372704	0	0	0	0	0	0.0210778	0	0
ENSG00000272564	0	0.0020298	0.00116579	0.00631175	0	0.00626556	0.0125503	0.00297962	0	0	0	0	0.00251371	0.00139724	0.00221732	0.00723382	0	0	0.000802164	0	0	0.000547986	0	0.00106773	0	0.002053	0.0032374	0	0	0.00681927	0.00584529	0
ENSG00000272566	0	0	0	0.00146984	0	0	0	0	0	0	0	0	0	0	0	0	0	0	0	0.00104488	0	0.000712225	0.000233388	0	0.00225848	0	0	0	0	0	0	0
ENSG00000272567	0	8.23442e-05	0.000914461	0.00387864	0.0159568	0	0	0.0133307	0	0	0	0	0	0	0.00129158	0	0	0	0	0.00168207	0	0.000283194	0.00036456	0.00111755	0.00210977	0.00302669	0	0	0.00489468	0.00165881	0	0
ENSG00000272572	0.00236655	0.00370151	0.00353141	0.00340934	0	0.00424457	0	0.00535868	0	0	0.00235328	0.00534171	0.00516586	0.00111764	0.0057598	0	0	0	0.00242767	0.00134902	0	0.00433751	0.00910075	0.00137908	0.00245804	0.00689068	0	0	0.00575219	0.0113691	0	0
ENSG00000272576	0	0.00105717	0.00296705	0.000774488	0	0	0.00771167	0	0	0	0	0	0	0.00421742	0.00315195	0	0	0.0127119	0.00209721	0.00287406	0	0.00216092	0.00123933	0.00112369	0.00333536	0.00107535	0.0177329	0	0.00182042	0.00367327	0	0.0133144
ENSG00000272582	0	0.0038495	0	0.000291976	0	0.00405529	0	0.0245745	0	0	0	0	0.0112395	0	0.00127205	0	0	0	0	0.00510867	0	0	0	0.000527605	0.00337094	0	0	0	0.00101389	0.00476215	0	0
ENSG00000272588	0.00424116	0.00283268	0.0117398	0.00934829	0	0.00415382	0.0132569	0.00412711	0.00616333	0	0.00179471	0.0157549	0	0.00255755	0.0133043	0.0194607	0	0.00817448	0.016585	0.00367208	0.03394	0.0145389	0.00858533	0.00282212	0.00452358	0.00200941	0.00342015	0	0.0095356	0.0072967	0	0
ENSG00000272600	0	0.000188132	0	0	0	0	0	0	0	0	0	0.00260162	0	0	0	0	0	0	0	0	0	0	0.000520792	0	0	0	0	0	0.00025674	0	0	0
ENSG00000272604	0.0218671	0.000966279	0.00218168	0.00299418	0	0.00258009	0	0.00139124	0.0229122	0	0.00427321	0.00915892	0	0	0.00140554	0.0129442	0	0.00870968	0	0.00194276	0	0.00333819	0.00848391	0.00144228	0.004834	0.00158896	0.00299905	0	0.00280555	0.00392257	0	0.00519163
ENSG00000272609	0	0.00326331	0.000456381	0.00132734	0	0	0.00472206	0.00222411	0	0	0.00160823	0	0	0.0179598	0	0	0	0	0	0	0	0.00184157	0.00550057	0.00042265	0.00278851	0.00151497	0.0016086	0	0	0.00152372	0	0
ENSG00000272619	0	0	0	0	0	0	0	0	0	0	0	0	0	0	0	0	0	0	0	0	0	0	0.000391183	0	0	0	0	0	0	0	0	0
ENSG00000272622	0.0634345	0	0.00491132	0.00375781	0	0.00480991	0	0.00912457	0.0112297	0	0.00187308	0.00832334	0.0185643	0.0193078	0.00443603	0	0	0	0	0	0	0.0400177	0.00925301	0.00912443	0.041419	0.00792201	0.0649795	0	0.00388879	0.00735668	0.00375432	0
ENSG00000272625	0.00288147	0.0145182	0.0255567	0.0156683	0.00448049	0.010655	0.046797	0.0112815	0.0380708	0	0.00342662	0.0143039	0	0.00277736	0.0270764	0.00382963	0.0213446	0.0108541	0.0182982	0.0105888	0.0356803	0.00609993	0.0144428	0.0100253	0.00517106	0.0334044	0.0173316	0.0377368	0.0345624	0.0220221	0	0
ENSG00000272626	0	0.000233112	0.00225132	0.00148954	0	0	0	0	0	0	0	0	0	0	0.00123208	0	0	0	0	0	0	0.000226697	0.000224133	0	0	0	0	0	0	0.00125809	0	0
ENSG00000272630	0.0181422	0.0103435	0.0131935	0.00946969	0	0.00295963	0.00436732	0.015223	0.0107568	0	0.00304042	0.0102359	0	0.0141212	0.00441546	0.0162299	0	0.0177493	0.0166942	0.00805013	0.00794786	0.00952448	0.00701222	0.0108866	0.0188933	0.00849562	0.00180966	0	0.0115349	0.0103214	0.003698	0.0305382
ENSG00000272631	0.00786676	0.00303665	0.0133777	0.0114071	0	0.0119046	0.012818	0.000844436	0.0323297	0	0	0.00245911	0.0792018	0.00970704	0.00623422	0	0	0	0	0	0	0.00703016	0.0149452	0	0.0264972	0.00147729	0.0119852	0.0585679	0.00028183	0.0068741	0.0297924	0
ENSG00000272632	0	0.000603883	0	0	0	0	0	0	0	0	0	0	0	0.00122984	0	0	0	0	0	0	0	0	0	0.00157091	0	0	0	0	0	0	0	0
ENSG00000272638	0	0.00767538	0.00421576	0.00399938	0.0102145	0.00440309	0.00858777	0.0112748	0	0	0.00499586	0	0.00106271	0.00345124	0.00708352	0.0123278	0	0.0120631	0.00554785	0.00521785	0.00877082	0.00172793	0.00012315	0.00413238	0.00388996	0.00328611	0.00159749	0	0.00260851	0.00209366	0.00430535	0
ENSG00000272642	0	0	0.00090315	0	0	0	0	0	0	0	0	0	0	0	0.00185009	0	0	0.0837934	0	0	0	0	0	0	0	0	0	0.0890118	0	0	0	0
ENSG00000272646	0	0.000179964	0.000790034	0.00066404	0	0	0	0	0	0	0	0	0.00112203	0.00149529	0	0	0	0	0	0	0	0.000801294	0.000729755	0.000569933	0.00108337	0	0	0	0	0.00186574	0	0
ENSG00000272647	0.00212221	0.00704512	0.0221621	0.00942087	0	0.0224958	0.0191415	0.00654449	0	0	0.0104057	0.0196715	0	0.00673411	0.0151651	0	0	0.00880112	0.00825024	0.00209839	0.0262327	0.00431686	0.0297882	0.00884505	0.00520583	0.00292543	0.00342451	0	0.0122469	0.0131655	0.00782766	0
ENSG00000272650	0.00194645	0.00672881	0.00484214	0.00241223	0.00416886	0.00257202	0	0	0.00503606	0	0.00603475	0.00426849	0	0.00787457	0.00838488	0.0217026	0	0	0.00190252	0.00137843	0	0.00683974	0.00170301	0.00139598	0.00233711	0.018368	0	0	0.0136547	0.00192156	0	0.00659631
ENSG00000272654	0	0.00526136	0.00269011	0.00192956	0	0.00876895	0	0	0.00789715	0	0	0	0	0.00558146	0.00967908	0.010161	0	0.0234971	0.00452338	0.00203457	0	0.00199595	0.00341759	0.00614639	0.00605082	0.00441539	0	0	0.00525115	0.00318632	0	0
ENSG00000272656	0	0.000198564	0	0.000516659	0	0	0	0	0	0	0.00144819	0	0	0	0	0	0	0	0	0	0	0.000205572	0	0	0	0	0	0	0	0	0	0
ENSG00000272660	0	0.00213523	0	0	0	0	0	0	0	0	0	0	0	0	0	0	0	0	0	0	0	0.000198563	0	0	0	0	0	0	0	0	0	0
ENSG00000272661	0.0125411	0.0134197	0.0203446	0.0200741	0.0366658	0.0133339	0.0097764	0	0.0562051	0	0.00330881	0.00671744	0.00486834	0.0322807	0.03263	0.0154714	0	0.050624	0.00832842	0.0307164	0.00877082	0.0116794	0.0166651	0.0119385	0.0128355	0.00167137	0.00661624	0.063436	0.0161871	0.0105421	0.0426566	0
ENSG00000272662	0.00408902	0.0013569	0.00231795	0.00319759	0.0150896	0.00147349	0	0.00093679	0	0	0.00605324	0	0	0.00238557	0	0	0	0	0	0	0	0.00119268	0.00416441	0.00125694	0.000866282	0	0	0	0	0.00187724	0	0
ENSG00000272663	0	0.00014835	0.00242274	0.000317321	0	0.00134709	0	0	0	0	0	0.0032968	0	0.0120245	0.00117608	0	0	0	0.00402658	0.00262685	0	0.00344898	0.00103716	0.000517919	0	0.0041704	0.00266804	0	0.00153968	0.000701989	0.0281691	0
ENSG00000272667	0.0174502	0.018496	0.0199607	0.0132544	0.00424806	0.0324535	0.0217733	0.0315574	0	0	0.0137085	0.01589	0.0149369	0.0353332	0.0198114	0	0.0196309	0.00834415	0.0196049	0.0217809	0.0107173	0.0196034	0.0272597	0.0164639	0.0352819	0.00234788	0.0138321	0.026451	0.014601	0.028395	0.00380628	0.0456014
ENSG00000272672	0	0	0	0	0	0	0	0	0	0	0	0	0	0.00182271	0	0	0	0	0	0	0	0	0	0	0	0	0	0	0	0	0	0
ENSG00000272678	0	0.00120432	0.00318021	0.00192316	0	0	0	0	0	0	0	0.00270071	0	0	0.00175368	0	0	0	0	0.0011056	0	0.00472326	0.00689672	0.000627876	0	0	0	0	0.000315563	0.00105354	0	0
ENSG00000272688	0	0.0186671	0.0113722	0.00867005	0	0.0043344	0.00259662	0.0107513	0.00745641	0	0.0053859	0.0014221	0.00182133	0.00220576	0.00271811	0.0546867	0.0041362	0.00559532	0.00975086	0	0	0.00434412	0.0102713	0.0278068	0.00505229	0.00970287	0.00197911	0	0.0108821	0.00675397	0.00897623	0
ENSG00000272691	0	0.00195823	0.000267012	0.000318209	0	0	0	0	0	0	0	0	0	0	0.0021817	0	0	0	0	0	0	0.00140096	0.00260839	0	0.00136561	0	0	0	0	0	0	0
ENSG00000272692	0	0.000236012	0.00151787	0.00356432	0	0	0	0	0.0404975	0	0	0	0	0.000993167	0.00390291	0	0	0	0	0.00235409	0	0.00110157	0.000167787	0	0	0	0	0	0	0.00263805	0	0
ENSG00000272699	0	0.000371181	0.0016478	0	0	0	0	0	0	0	0	0.00128372	0	0	0	0	0	0	0	0	0	0	0	0.000357383	0	0	0	0	0	0	0	0
ENSG00000272707	0	0.000102954	0	0.00037979	0	0	0	0	0	0	0	0.0015886	0	0.0013337	0	0	0	0	0	0	0	0.000974212	0	0	0	0	0	0	0	0	0	0
ENSG00000272711	0	0.00501947	0.000614355	0.000173245	0	0	0	0.0028264	0	0	0	0	0	0	0.00495833	0	0	0	0.0023723	0.00272946	0.00828877	0.0010368	0.00178889	0.00274207	0.00553352	0	0.004905	0	0.00386408	0.00196708	0	0
ENSG00000272715	0.00428023	0.000438449	0	0.000680407	0	0	0	0	0	0	0	0	0	0	0	0	0	0	0	0	0	0	0	0.00140682	0	0	0	0	0	0.000241107	0	0
ENSG00000272716	0.00178746	0.00494713	0.00772529	0.00487242	0	0.00374052	0.00655783	0.00186435	0	0	0.00866246	0.00170588	0.00212347	0.0119081	0.00537679	0	0	0.0069194	0.00112526	0	0	0.0086525	0.00486224	0.00461615	0.000884175	0.007135	0.00231858	0	0.00574236	0.0175773	0	0
ENSG00000272717	0	0.00147223	0	0.00060812	0	0	0	0.00143411	0	0	0	0.0025912	0	0	0.00101437	0	0	0	0.00101184	0	0	0	0.000455818	0.000862122	0	0	0	0	0.000310782	0	0	0
ENSG00000272719	0	0.0113591	0.0110359	0.00320947	0	0.00395756	0	0	0	0	0	0	0	0.000739156	0.00178391	0.0304041	0	0	0.00504776	0.00493483	0	0.00478082	0.000147405	0.00350537	0	0	0	0	0.000244083	0.00420576	0	0
ENSG00000272720	0	0.00867548	0.00154515	0.00608703	0.0448484	0.00130396	0.0167453	0	0.00657989	0	0.00353779	0.00131173	0.00230492	0.00204199	0.0227708	0.0500784	0	0.00887477	0.00674412	0	0	0.0124305	0.00439787	0.00694919	0.00338147	0.00331755	0.0059992	0	0.00491734	0.00953532	0.0590488	0
ENSG00000272732	0.00408902	0.00140264	0.0185896	0.0148803	0.00376256	0.00287904	0.025707	0.00548298	0.00839292	0.0239557	0	0	0	0.0624044	0.0269791	0	0	0.0239128	0	0	0	0.00517959	0.0019906	0.00243936	0.00185842	0	0.00357316	0	0.000885268	0.0109487	0	0
ENSG00000272733	0	0.00563128	0.00429997	0.00693044	0	0.0188244	0.00764898	0.0151826	0.0172194	0	0.00542986	0.00549754	0.00270235	0.0188447	0.00964717	0.00953683	0	0.0234944	0.0107254	0.00337096	0	0.00648566	0.00725175	0.00455751	0	0	0.0369321	0	0.00444041	0.0104201	0.00519713	0.0157566
ENSG00000272735	0	0.000359414	0.00104568	0.00118447	0	0	0	0.00123762	0	0	0	0	0	0	0.00439498	0	0	0	0	0.00146595	0.00929788	0	0.000159654	0.000399042	0	0	0	0	0.000554305	0.00224979	0	0
ENSG00000272741	0.00128448	0.0013346	0.00137877	0.000631854	0	0	0	0	0	0	0	0	0	0.0121176	0.000538357	0	0	0.0100508	0	0.00137282	0	0.00195139	0.00197193	0	0	0	0	0	0.000273968	0.00220577	0	0
ENSG00000272742	0.00453822	0.00524994	0.00502707	0.00430064	0.0107372	0.00992026	0.00752962	0.00827896	0	0	0.00798825	0.00468488	0.0112493	0.0175728	0.00938121	0	0.00451399	0.0284246	0.00669402	0.000906622	0	0.0091343	0.00874883	0.00625533	0.00470195	0.0131128	0.00318105	0	0.00699596	0.00979478	0.0051649	0
ENSG00000272744	0	0.000237239	0.000645824	0.000411234	0	0	0	0	0	0	0.00132596	0	0	0	0	0	0	0	0	0	0	0	0	0	0	0	0	0	0	0	0	0
ENSG00000272745	0.0217536	0.00100541	0.00339196	0.000743084	0	0	0.0109216	0	0.00824281	0	0	0	0	0.00236509	0	0	0	0	0.00256078	0.00475948	0	0.000951521	0.00497225	0.000469304	0	0	0	0	0.00113089	0.00248919	0	0
ENSG00000272750	0.0137272	0.00569823	0.0108296	0.0176204	0	0.0249713	0.0185489	0.00663874	0.0175055	0	0.0168697	0.0133744	0.0137362	0.00238264	0.00611319	0.00571594	0.0034878	0	0.00805149	0.0152892	0	0.0105597	0.0105389	0.0101797	0.00617264	0.00610774	0.0114282	0.0211504	0.00731842	0.00950129	0.00404501	0.0164463
ENSG00000272754	0.000959282	0.0246086	0.0206525	0.019065	0.0141879	0.0152839	0.0140173	0.00776774	0.0135831	0	0.0463856	0.0246604	0	0.00821831	0.0349941	0.0124435	0	0.0192551	0.0317873	0.0288859	0	0.0199749	0.0297514	0.0554937	0.0108903	0.0323737	0.00603934	0	0.0216541	0.0198131	0.0437753	0.0140026
ENSG00000272755	0.0155394	0.00426071	0.0165957	0.012255	0	0.00737757	0.00696814	0.000878781	0.0124212	0	0.00252492	0.00603586	0	0.00356347	0.000401206	0	0.00379296	0.00873671	0.00573737	0.00954715	0	0.0357025	0.00714686	0.00566077	0.00260272	0.0139725	0.0115735	0.026451	0.00881168	0.00736931	0.0541394	0.0298065
ENSG00000272764	0.00515473	0.00316401	0.00165078	0.00120137	0	0.00372803	0.0172998	0.00364566	0	0	0.00153648	0	0	0.00260101	0.0111921	0	0	0	0.000868263	0	0	0	0.0003459	0.00413521	0.00589922	0.00154678	0	0	0.00575137	0.00236559	0	0.00433875
ENSG00000272768	0.00431111	0.00427399	0.00254688	0.00306678	0	0	0	0	0	0	0.00484409	0.00621265	0.0125984	0.00235502	0.00534757	0.0057437	0	0	0	0.00208584	0	0.00343366	0.00240848	0.000577007	0.00105826	0	0.00479696	0	0.00196863	0.00214946	0.00515692	0
ENSG00000272769	0.00258722	0.000227241	0.00228662	0.00239162	0	0.0013754	0	0	0.00419976	0	0.00421402	0.00213698	0.00107767	0.000809192	0.00721978	0	0	0	0	0.00756891	0	0.00265736	0.00243729	0	0.00118725	0	0.00128228	0.0625966	0	0.0018477	0	0
ENSG00000272770	0	0.000191029	0.000259928	0.000239931	0	0	0	0	0	0	0	0	0	0	0	0	0	0	0	0	0	0.000214928	0.00014186	0	0	0	0	0	0	0.00187886	0	0
ENSG00000272772	0.0205488	0.0355973	0.0329362	0.0349734	0.0388075	0.018316	0.0540025	0.0591436	0.0157939	0	0.0198116	0.0223262	0.042415	0.0266829	0.0439158	0.0183702	0.0809938	0.0125402	0.0173578	0.0307924	0.0308625	0.0373782	0.035818	0.0235831	0.0178448	0.0341704	0.0321017	0	0.037336	0.041013	0.0324764	0.0545715
ENSG00000272777	0	0.00295383	0.0057727	0.00395924	0	0.00281428	0	0.00116079	0.0179849	0	0	0.00194336	0	0.00204556	0	0	0	0	0.00164074	0.0105523	0	0.00415334	0.00614664	0.000455062	0.0140223	0.00187845	0	0.046053	0.00260743	0.00477575	0	0
ENSG00000272783	0	0	0.000537584	0.000296959	0	0	0	0	0	0	0.00565035	0.00271218	0.00580459	0	0	0	0	0	0.000531835	0.00129878	0	0.000356638	0	0	0	0	0.00181595	0	0	0	0	0.00460757
ENSG00000272789	0.0391938	0.00598976	0.0293249	0.00230411	0.347559	0	0.00397592	0.00786727	0	0.456487	0.390383	0.129191	0	0.0159551	0.0037919	0	0	0	0	0.0281097	0	0.00786848	0.00153149	0.00469766	0	0.0102681	0.0320276	0	0.00213067	0.079414	0	0.749589
ENSG00000272791	0	0.000599051	0.000263163	0.00196237	0	0	0	0	0	0	0	0	0.000993523	0.00180353	0.0010331	0	0	0	0.00168824	0	0	0.00252347	0.0016555	0.00072955	0	0	0	0	0.000246152	0.000585519	0	0
ENSG00000272795	0	0.000102479	0.000645006	0.00134861	0	0	0.00711848	0	0	0	0	0	0	0.0150933	0	0.00779899	0	0.00977035	0.00213143	0.00452691	0	0.00101597	0.000518903	0	0.000982974	0	0	0	0	0.00170625	0	0
ENSG00000272797	0.00659164	0.00221928	0.00251109	0.000247263	0	0	0	0	0	0	0	0	0	0.0021787	0.0023658	0	0	0	0	0	0	0.000480468	0	0.00063757	0.0173616	0	0	0	0.00028183	0.000679004	0	0
ENSG00000272799	0	0.000209024	0.00119792	0.000245319	0	0	0.00884762	0.00161225	0	0	0	0.00324507	0	0.00195457	0	0	0	0	0	0	0.0178016	0	0	0	0	0.00335696	0.00276686	0	0.00104395	0.00214839	0	0
ENSG00000272800	0	0.00181101	0.0031494	0.00221388	0.0149919	0.00533317	0	0	0	0	0.00706615	0.00381797	0	0	0.00404758	0	0	0	0	0	0.00986902	0.00158581	0.00851806	0.000416782	0	0	0	0	0.00375493	0.00131768	0	0
ENSG00000272807	0.125494	0.191415	0.264138	0.258162	0.138505	0.30901	0.29138	0.165488	0.431468	0.0729338	0.10542	0.213076	0.149282	0.255489	0.307644	0.18341	0	0.387175	0.193614	0.218865	0.187638	0.230413	0.204144	0.141597	0.136717	0.39633	0.138654	0.0753151	0.162282	0.232619	0.178395	0.241472
ENSG00000272810	0.00236655	0.00141772	0.0015687	0.00384493	0	0.00784684	0	0	0	0.0360167	0	0.00272408	0.00199978	0.00212458	0.00170939	0	0	0	0.000649826	0.00450964	0.00938227	0.00354591	0.0100925	0.00103333	0.00288719	0.00402771	0	0	0.00114561	0.00070965	0	0.0120725
ENSG00000272814	0	0.00110863	0	0	0	0	0	0	0	0	0	0	0	0.000957573	0	0	0	0	0	0	0	0	0	0	0	0	0	0	0	0	0	0
ENSG00000272817	0	0.00233642	0	0	0	0	0	0	0	0	0	0	0	0	0	0	0	0	0.00120269	0.00253756	0	0.000201522	0.000153335	0	0	0.00112432	0	0	0.00152326	0	0	0
ENSG00000272823	0	0.000282225	0.00032005	0	0	0	0	0	0	0	0	0	0	0	0.000939425	0	0	0	0.0012255	0	0	0.00242164	0.00184657	0	0.00114381	0	0	0	0	0.00260295	0	0
ENSG00000272825	0	0.000730751	0.000956618	0	0	0	0	0.0368816	0	0	0.0020651	0	0	0	0	0.139214	0	0.0231726	0.0032409	0.00170369	0.00905553	0	0.000490188	0.0370621	0	0.00436347	0.00175907	0	0.00857073	0	0	0
ENSG00000272829	0	0.00204911	0.000895063	0.0011525	0	0	0	0.00174547	0	0	0	0	0	0.0113266	0	0	0	0.00568061	0.0057009	0.0132911	0.00767855	0.00219884	0.000416748	0.00188711	0	0	0	0	0.000359894	0.000507247	0	0
ENSG00000272831	0.0225213	0.0356087	0.0212822	0.0207573	0	0.0304884	0.00317421	0.035486	0.0230552	0.0302011	0.0174719	0.00352023	0.0130765	0.0551131	0.0222284	0.0537312	0.00472176	0.0226062	0.0203145	0.0226401	0	0.0299797	0.0315209	0.0202467	0.0125027	0.0367114	0.0189524	0.00756741	0.0304527	0.0267716	0	0.0141499
ENSG00000272834	0.0126832	0.0477099	0.0470286	0.0698955	0.0460274	0.0829905	0.120298	0.0200674	0.13229	0.0239557	0.0193884	0.0208315	0.025737	0.0574983	0.109752	0.106641	0.00278742	0.174173	0.0306415	0.0398041	0.0450428	0.0362969	0.0326565	0.0296666	0.0214307	0.0303149	0.0228047	0.15054	0.0569527	0.0569811	0.0209305	0.00675039
ENSG00000272836	0	0.00210437	0.00172141	0.00391	0.00245172	0.00409249	0	0.00115179	0	0	0	0	0	0.00167801	0.00413594	0	0.0089848	0.00388973	0.000523306	0.00406395	0	0.00281734	0.00941832	0.00409224	0.000936457	0	0.0196039	0.0105432	0	0.00349131	0.00394873	0
ENSG00000272839	0	0.0891316	0.00242387	0.00152018	0	0	0	0.00400154	0	0	0.00123101	0.00233338	0	0.000851055	0	0.00347266	0	0.0145356	0.0434592	0	0.020665	0.00253541	0.00238492	0.0554857	0	0.00641931	0.00438682	0	0.0032248	0.00740471	0	0
ENSG00000272842	0	0.000515988	0.000402563	0.000968806	0	0.00151934	0	0	0	0	0	0.00185995	0.000957819	0.0013941	0.00505214	0	0	0	0	0.00255493	0.00929788	0	0.000694726	0.000471342	0	0.00159049	0.00239872	0	0	0	0	0
ENSG00000272843	0.0127672	0.0034235	0.00366522	0.00242508	0	0.00117593	0.00377011	0	0	0	0.00185487	0	0.00584997	0.0137979	0	0	0	0.00326323	0	0.00313564	0	0.00365751	0.00149634	0.000586364	0.00508865	0.0022524	0.0102891	0.0307253	0.00662568	0.00402313	0	0
ENSG00000272844	0	0.000135799	0.00542239	0.00235663	0	0.00257066	0.00265804	0	0	0	0.00183032	0	0	0.00215255	0.00315214	0	0	0	0.00153595	0.00649171	0	0.000840322	0.000509801	0.00135852	0	0.00549449	0	0	0.00688229	0.000378317	0	0.00778361
ENSG00000272849	0	0.00191643	0.00114588	0.00154748	0	0.00204722	0	0.00884015	0	0	0	0	0	0.00482878	0.00324223	0	0	0	0.0065349	0	0	0.000894234	0.000972741	0.00161535	0	0.00909704	0	0	0.00196286	0	0	0
ENSG00000272851	0.00296412	0.00190321	0.0193659	0.0149644	0	0.00917723	0.00930787	0	0.0112297	0	0	0	0.00164959	0.00336195	0.0108566	0	0	0	0.0046834	0.00133231	0	0.00181391	0	0	0	0	0	0	0	0.0110326	0	0
ENSG00000272853	0.00972945	0.010685	0.010235	0.00647788	0.0157888	0.0107894	0	0.00380095	0.00500081	0	0.00119348	0	0.00197914	0.0610962	0.0154406	0.00734442	0	0.027925	0.00606549	0.00679026	0	0.00736339	0.0108671	0.00223673	0.00338679	0.00307268	0.00800615	0.0203663	0.0110995	0.0119379	0.0033801	0.0141664
ENSG00000272855	0	0.00140316	0.000425032	0.000679948	0.0058822	0	0.00346158	0	0	0	0.00456216	0	0	0	0.00291905	0	0	0	0	0.00716962	0	0	0.000705502	0	0	0	0	0	0	0	0	0
ENSG00000272856	0	0	0	0.000359658	0.00384129	0.00127829	0	0	0	0	0.00487024	0	0	0	0.00127132	0	0	0	0.0011164	0.00128257	0	0.00587383	0.00477783	0	0	0	0.00966914	0	0	0.00487319	0	0
ENSG00000272861	0.00484921	0.000658207	0.000481078	0	0	0	0	0	0	0	0.00124616	0	0	0.00121267	0	0	0	0	0.00709151	0.00253655	0	0.000323666	0	0	0	0	0	0	0.000288592	0	0	0
ENSG00000272862	0	0	0.00124882	0.000232207	0	0.00461341	0	0	0	0	0	0	0.000842888	0	0.00141936	0	0	0.00464249	0	0.00091453	0	0.00154721	0.000816401	0	0	0.00338905	0	0.00716468	0	0.00110577	0	0
ENSG00000272864	0.0281422	0.00092738	0.00527882	0.00330066	0	0	0.00277953	0.00107669	0.0130659	0	0.00673667	0.00165928	0.00279708	0.00968497	0.00552931	0	0	0	0.00644761	0.00671795	0	0.00393261	0.00353933	0	0.00226508	0.00432217	0.0128803	0	0.00616817	0.0023491	0.014772	0
ENSG00000272865	0	0.0022467	0.0135855	0.00684497	0.0060071	0.0139429	0.0324629	0.00778806	0	0	0.00208803	0.00210112	0.0474853	0.0119304	0.00598503	0.00627719	0	0.00257716	0.00692505	0.000910237	0	0.36167	0.014765	0.00767392	0.00181409	0.00755162	0.00358097	0	0.00132232	0.013255	0.0473454	0
ENSG00000272866	0	0.000212784	0.000468957	0.000105498	0	0	0	0	0	0	0.00343121	0	0	0	0	0.00512222	0	0	0	0	0	0.000795796	0.000577981	0	0	0	0	0	0.00194337	0.00212609	0	0
ENSG00000272871	0.0013036	0.0161365	0.0245758	0.0266163	0.0283861	0.0595318	0.0521408	0.023353	0.0100495	0.402108	0.0144544	0.00557316	0.00117371	0.0172328	0.0291372	0.00827154	0	0.0181965	0.0141029	0.0195209	0.0107173	0.00915137	0.00594876	0.00832526	0.0124862	0.00217365	0.00307562	0.00756741	0.0104353	0.0205016	0	0.0133813
ENSG00000272874	0	0	0.000392721	0	0	0.00111943	0	0	0	0	0	0	0	0	0	0	0	0	0	0	0	0.000757925	0	0.000642361	0	0	0	0	0.00141066	0	0	0.00428541
ENSG00000272885	0.00259156	0.000110375	0.000697458	0.00125239	0.0103366	0	0	0.00100374	0	0	0.00122602	0	0	0	0	0	0	0	0	0.000966636	0	0	0.000176501	0	0	0	0	0	0	0	0	0
ENSG00000272892	0	0.00171104	0.00233878	0.00153119	0	0	0.00511217	0	0	0	0	0	0	0.00122073	0.005585	0	0	0	0.000785507	0	0	0.00136927	0.00427789	0	0.00102733	0	0	0	0.00477508	0.00206905	0	0
ENSG00000272894	0.03168	0.010476	0.080327	0.0518909	0.0345862	0.0482453	0.0836826	0.0185016	0.0109331	0	0.0223322	0.0335218	0.00297719	0.208223	0.0786351	0.00615251	0	0.079281	0.0051282	0.027752	0	0.0145878	0.0138022	0.00756262	0.00198831	0.0102879	0.0160022	0.0471151	0.0199174	0.0470767	0.0280805	0
ENSG00000272896	0	0.00195847	0.00402695	0.0037169	0	0.00152104	0	0	0	0	0	0	0	0.00558825	0.00825583	0	0	0	0.00132234	0.00103125	0	0.00114933	0.00447599	0.00483419	0.00199044	0.00413241	0.00070249	0	0.00707066	0.000410732	0	0
ENSG00000272897	0.00108989	0.000314626	0.00090891	0.00077964	0	0.00734417	0	0	0	0	0	0	0	0.0012543	0.00226011	0	0	0.00328665	0.00279497	0.00159318	0	0.000248738	0	0.000951186	0	0	0	0	0.00127843	0.00220542	0	0
ENSG00000272905	0	0.000423236	0.00161587	0.000912098	0.00448883	0.00133944	0	0	0	0	0	0	0.00251987	0.0125117	0.00536408	0	0	0.0141199	0	0.0032164	0	0.006465	0.00159616	0.000745269	0.0101086	0	0.00488074	0	0	0.00322173	0.00945688	0
ENSG00000272906	0.00302489	0.00777638	0.00483808	0.00651411	0	0.0074012	0.00798975	0.0178747	0.0127205	0	0.000820368	0	0	0.0200105	0.0077633	0.0228322	0.0969278	0	0	0.0102953	0	0.00146792	0.00330265	0.00481991	0.00117111	0.000972143	0	0	0.0115202	0.00786831	0	0
ENSG00000272908	0	0.0112489	0	0	0	0	0	0.00166521	0	0	0	0	0	0	0	0	0	0	0.0119783	0	0	0.00029912	0	0.00416394	0	0.0838791	0	0	0.0157593	0.00345112	0	0
ENSG00000272912	0	0	0.00032444	0.00119912	0	0	0.00304762	0	0	0	0	0.00207912	0	0.00981267	0	0	0	0	0	0	0	0.000887955	0	0	0	0	0.00098787	0	0.000268367	0	0	0
ENSG00000272913	0.00292414	0.000721609	0.00593652	0.00284173	0	0.00389435	0	0	0	0	0	0	0	0.00828801	0.00170822	0.0042509	0	0	0	0	0	0.00276978	0.000527081	0.000346578	0.00159949	0	0	0	0.00679262	0.00284492	0	0
ENSG00000272915	0	0	0	0.000620426	0	0	0	0	0	0	0	0	0	0	0	0	0	0	0	0	0	0.000229694	0.000330787	0	0	0	0	0	0	0	0	0
ENSG00000272918	0.00877147	0.0224015	0.0311233	0.0178053	0.0263042	0.00696143	0.0352773	0.0226848	0.0126009	0	0.014396	0.00439182	0.013223	0.0058466	0.0260514	0.0134732	0.00470419	0.026597	0.0168742	0.0233538	0	0.014929	0.0156264	0.018579	0.00739015	0.0226556	0.00800043	0	0.0370929	0.0156773	0.00379452	0.0299748
ENSG00000272921	0	0.00443054	0.00205807	0.00311345	0	0	0.00328561	0.00370191	0	0	0.00513656	0.00260507	0	0	0.00374273	0	0	0	0.000652205	0.00339868	0	0.00189829	0.0101219	0.00103893	0.000986673	0	0.00307858	0	0.000556812	0.00251633	0	0
ENSG00000272922	0	0	0.000566567	0.000435882	0	0	0	0	0	0	0	0	0.00251498	0	0.000435091	0	0	0	0	0	0	0.00109552	0.00475664	0	0.00263317	0	0	0	0	0.000841606	0	0
ENSG00000272931	0	0.00452397	0.00197124	0.00140814	0	0.00279235	0	0.0154813	0	0	0.00138064	0.0021087	0.00110623	0.00137371	0.0161498	0.0135987	0	0.0109667	0.0027879	0	0.0215015	0.000503854	0.000189664	0.00324382	0.00600098	0.00108859	0	0	0.00806988	0.00524668	0	0
ENSG00000272933	0.00604967	0.028911	0.0102051	0.019383	0.0407353	0.0211688	0.0324703	0.0153358	0.0173415	0.0302011	0.0237698	0.0169088	0.00117371	0.0213087	0.00690951	0.00668277	0	0.0248682	0.0439224	0.00836118	0.0373686	0.0128783	0.0110374	0.0235941	0.00443993	0.00847542	0.017515	0	0.0184602	0.0176099	0.0165228	0.0164463
ENSG00000272936	0.00236655	0.0027479	0.00361416	0.00259173	0	0.00442962	0.00767339	0.00225645	0	0	0.00347522	0.00458021	0	0	0.00157715	0	0	0.0159472	0.00355288	0.00377912	0	0.00100663	0.00325229	0.00138698	0	0.0012378	0.00261845	0	0.000947281	0.00220344	0	0
ENSG00000272940	0	0.000834044	0	0	0	0	0	0	0	0	0	0	0	0	0	0	0	0	0	0	0	0	0	0.00536035	0	0	0	0	0.0008035	0	0	0
ENSG00000272948	0	0.00509379	0.00411017	0.00369428	0	0.00777451	0.00314121	0.00602174	0	0	0	0	0.00210131	0.0094183	0.00230287	0	0	0	0	0.0032481	0	0.00307324	0.00332494	0.00244566	0	0.00470874	0.000738252	0	0.00785092	0.0133153	0	0
ENSG00000272950	0.0160087	0.0015965	0.00240296	0.000934352	0	0	0	0	0	0	0.00143653	0.00567076	0	0	0.00137672	0	0	0	0.00110129	0.00483496	0	0.000194192	0.00126131	0.00543517	0	0	0.00082358	0	0	0	0	0
ENSG00000272953	0.0518958	0.0113071	0.0260551	0.0226951	0	0.0234596	0.0115065	0.00120447	0.0438081	0	0.00514361	0.023499	0.00169137	0.0334064	0.0220887	0.0212132	0	0.00991604	0.0255189	0.00688557	0	0.0245952	0.0269226	0.0102432	0.113151	0.00138582	0.00664545	0	0.00193191	0.0121514	0.0252351	0.00422335
ENSG00000272958	0	0.000123848	0.00149605	0.00198721	0	0.00108541	0	0.00127358	0	0	0.000957877	0	0.0828359	0.00164056	0.0035918	0	0	0	0	0	0	0.000728119	0.00370816	0	0.00207335	0	0	0	0	0.000360961	0	0
ENSG00000272967	0	0.00673679	0.00724046	0.00299139	0.00416886	0.00366882	0.00786353	0	0	0	0	0	0	0	0	0	0	0	0.00172392	0.00707258	0	0.00276454	0.000407612	0.00392249	0.00127582	0	0	0	0.00174957	0.0047703	0	0
ENSG00000272969	0	0.00367158	0.00478269	0.00700511	0	0.00283213	0.00433119	0	0	0	0	0	0.000957819	0.00105047	0	0	0	0	0.00204066	0.00218246	0	0.0021002	0.00210872	0.00118921	0.00317302	0.00204992	0	0	0	0.00479352	0	0
ENSG00000272973	0	0.000470414	0.00171918	0.00066011	0	0	0.0040772	0	0	0	0.000977437	0	0	0.00295282	0.00152469	0	0	0	0	0.00283015	0	0	0.00126249	0	0.00343453	0	0	0	0.00612768	0	0	0
ENSG00000272979	0	0.000240234	0.000644001	0.00200975	0	0	0	0.00224561	0	0	0	0	0	0	0.000939425	0	0	0	0	0.0114363	0	0.0018915	0.00163752	0	0.00182722	0	0	0	0.000919847	0	0.00531598	0
ENSG00000272982	0	0.000685215	0.00363444	0.00105765	0	0	0	0	0	0	0	0	0	0	0.0013325	0	0	0.00873675	0.00110949	0	0	0	0.000328595	0	0	0.00511795	0.00199788	0	0.00810027	0	0	0
ENSG00000272986	0.00179924	0.00244485	0.00386294	0.00503987	0	0.00111943	0.00840216	0	0	0	0	0.00206212	0	0.00956945	0.00369851	0.0151919	0.00428553	0	0.0016836	0	0	0.000846366	0.000564974	0.00191194	0.00220763	0	0	0	0.000328635	0.001896	0	0.0177942
ENSG00000272988	0	0	0.00128688	0	0	0	0	0	0	0	0	0	0	0	0	0	0	0	0	0	0	0	0	0	0	0	0	0	0	0	0	0
ENSG00000272990	0.00591138	0.00911596	0.025284	0.0248902	0	0.0204232	0.0353094	0.0138085	0.0112263	0	0.00175887	0.00295902	0.0271706	0.00116511	0.0277516	0	0	0.0105043	0.00780921	0.0159871	0.0327462	0.00859244	0.0094372	0.0117042	0.0101702	0.018936	0.00120782	0.0849917	0.027576	0.0176927	0	0.0460087
ENSG00000272991	0	0.000795765	0.000549573	0.00230843	0	0	0	0.00086377	0.0209037	0	0	0	0	0.00109833	0.000783522	0	0	0.00437731	0.00176175	0.00384005	0	0.00244175	0.0023255	0.00564326	0	0	0	0.0136213	0	0.00295726	0	0.0244752
ENSG00000272994	0.0139579	0.0208778	0.0336997	0.0351522	0	0.0631444	0.0482561	0.0234354	0.0310888	0	0.014059	0.0391735	0.0203725	0.0519626	0.0946421	0.0074156	0	0.0454102	0.0140929	0.0342429	0	0.0327734	0.0308959	0.0281329	0.0111858	0.0406501	0.0182158	0	0.030283	0.0338226	0.0142809	0.0132294
ENSG00000272995	0	0	0	0	0	0	0	0	0	0	0	0	0	0.000583548	0	0	0	0	0	0	0	0	0	0	0	0	0	0	0	0	0	0
ENSG00000273001	0	0.000544149	0.000729357	0.00023883	0	0	0	0	0.019975	0	0.00221246	0.00214744	0.00522407	0	0.00115927	0	0	0.0183182	0	0.00062953	0	0	0	0	0	0.00116655	0	0	0.00281569	0	0	0
ENSG00000273002	0	0.00244829	0.0772331	0.0661978	0	0.109407	0.048014	0	0	0	0.00124616	0	0	0.00839413	0.014508	0	0	0.0517172	0.00244452	0.00182963	0	0.00366202	0.000578032	0.00305072	0	0.00285653	0.00208644	0	0.00128211	0.0666557	0	0
ENSG00000273007	0	0.0015734	0.00211474	0.00312662	0	0	0.00310272	0.00132953	0	0	0	0.00385779	0.000747972	0	0.00327114	0	0	0	0	0.00223838	0	0.00791224	0.00685182	0.00622156	0.000927478	0	0	0	0.00179573	0.00035271	0	0
ENSG00000273008	0	0.00387941	0.0056136	0.00242126	0.00340303	0.0082078	0.00624144	0.00890868	0.0238379	0	0.000972549	0	0.00357956	0.00710915	0.00165691	0	0	0.00396234	0.00856593	0.00105121	0	0.00615223	0.0107503	0.00612868	0.0014014	0.00584883	0.00287804	0	0.00146387	0.00201923	0.00787216	0
ENSG00000273010	0	0.000120999	0	0	0	0	0	0	0	0	0	0	0	0	0	0	0	0	0	0	0	0	0	0	0	0.00151813	0	0	0	0	0	0
ENSG00000273012	0	0.000102503	0	0	0	0	0	0	0	0	0	0	0	0	0	0	0	0	0.0039929	0	0	0.00029068	0	0	0.00336344	0	0	0	0	0.000764338	0	0
ENSG00000273013	0	0.000119926	0.000785579	0.00105902	0	0	0	0	0	0	0	0	0.000903013	0	0.00316418	0	0	0	0.00104287	0.00120795	0	0.000326834	0.00241176	0	0.00301787	0	0	0	0	0.000403667	0	0
ENSG00000273015	0.0562003	0.0378153	0.0562509	0.0501061	0.0195512	0.0275535	0.0642612	0.0504143	0.0471687	0.02679	0.0499129	0.0511476	0.0297236	0.0948517	0.0564806	0.0407844	0.0856985	0.0968513	0.0361495	0.0578593	0.0694249	0.0686441	0.0781703	0.0457495	0.0823919	0.0796497	0.0609831	0.0635019	0.0847741	0.0573794	0.0380035	0.0642445
ENSG00000273026	0	0.0015687	0.00657634	0.00100057	0	0.00133227	0	0	0	0	0.00129954	0	0	0	0.00256032	0	0	0	0.0018886	0.00372519	0	0.0027138	0.0019302	0.000646489	0.00136282	0	0	0	0	0.000447027	0	0
ENSG00000273047	0	0.00108907	0	0	0	0	0	0.0122509	0	0	0	0	0	0	0	0	0	0	0.00265298	0	0	0.00148943	0.000382981	0.00199103	0	0	0	0	0	0	0	0
ENSG00000273055	0.00296412	0.00630604	0.00214283	0.00544417	0	0.0158361	0.00739852	0.00394732	0	0	0	0.0038235	0	0.0068199	0.0053294	0	0	0	0.00953167	0.0027601	0	0.00696494	0.00212899	0.00690917	0.000957279	0.00104833	0.000718635	0	0.00239749	0.00389318	0	0.0247105
ENSG00000273056	0	0.000251773	0	0	0	0	0	0.0022286	0	0	0	0	0	0	0	0	0	0	0	0	0	0.000601122	0	0	0.00198223	0	0	0	0	0	0	0
ENSG00000273058	0.00102418	0.0039399	0.00310209	0.00347925	0	0.0257133	0.00302124	0.000656177	0	0	0.00180852	0.00229518	0	0	0.00718835	0.0126849	0	0.0138581	0.00139997	0.00712116	0	0.0111397	0.00667529	0.000654559	0.00281747	0.00896354	0.000739619	0	0.0141766	0.00265051	0	0
ENSG00000273059	0	0.000208355	0.00262781	0.00205997	0	0.00412387	0	0	0.015401	0	0.00341854	0	0.000979311	0.00531872	0.00123511	0.022806	0.0035434	0.0085887	0.000543822	0	0	0.00449607	0.00255234	0.00063994	0	0.00985309	0	0	0.00062436	0.00205558	0	0
ENSG00000273062	0	0	0.00055176	0.000133256	0	0	0	0.00153182	0	0	0	0	0	0	0	0	0	0	0	0.00284693	0	0	0	0	0	0	0	0	0.000351446	0	0	0
ENSG00000273064	0.0013036	0.00890188	0.00777041	0.00876288	0.0141957	0.0147786	0.0241411	0.00814167	0.0225063	0	0.00356176	0.00788219	0.00101587	0.00821257	0.00505156	0.00983294	0.0601022	0.0363785	0.0171796	0.0101822	0	0.00690962	0.0137709	0.00682518	0.0026977	0.00852621	0.0128085	0	0.015675	0.00911404	0.0232052	0
ENSG00000273068	0	0	0	0	0	0	0	0	0	0	0	0	0	0	0	0	0	0	0	0.000724966	0	0	0	0	0	0	0	0	0	0	0	0
ENSG00000273069	0	9.4315e-05	0.00056049	0.000839505	0	0	0	0	0	0	0	0	0	0	0	0	0	0	0	0.00206791	0	0.000172907	0	0	0.00101646	0	0	0	0	0	0	0
ENSG00000273077	0	8.20364e-05	0	0.000223066	0	0	0	0	0	0	0	0	0	0	0	0	0	0	0	0	0	0	0	0	0	0	0	0	0	0	0	0
ENSG00000273080	0	0.00148928	0.000606096	0.000584654	0	0	0.00396428	0.00158694	0	0	0	0	0	0.00633226	0.00150459	0	0	0	0.00440345	0.00256357	0	0.000461741	0.00344423	0.00854322	0.000967546	0.00391956	0.000599202	0	0.00500635	0.00454007	0	0.0312645
ENSG00000273082	0	0	0.00124885	0.00174407	0	0.00539889	0	0	0	0	0	0	0	0	0.00446144	0	0	0	0	0	0	0.000667569	0.00238992	0	0	0.00125883	0.000863872	0	0	0.00109069	0	0
ENSG00000273084	0	0.00122558	0.00708189	0.00124685	0	0	0	0	0.0541317	0	0	0.00170315	0	0.00396739	0.00702411	0	0.0725809	0	0.00881616	0.00171866	0	0.0118869	0.00363432	0.00102257	0.000818562	0	0.0015238	0	0.00155512	0.00296179	0	0
ENSG00000273090	0	0.00116997	0.000594863	0.00126589	0	0.00767173	0	0	0	0	0	0	0	0	0.0124077	0	0	0	0	0	0	0.000204524	0.000372738	0.000668599	0	0.00627801	0	0	0	0.00147869	0	0.0109219
ENSG00000273100	0	0.000775922	0	0	0.0225891	0	0	0	0	0	0.0171093	0.010126	0	0	0.000975652	0	0	0	0	0.0089027	0	0.00243937	0.000781784	0.00093111	0	0	0	0	0.00266884	0.0159641	0	0.0698049
ENSG00000273102	0	0.000380174	0	0	0	0	0	0	0	0	0	0	0	0	0	0	0	0	0	0.000943782	0	0	0	0	0	0	0	0	0.000520651	0	0	0
ENSG00000273104	0	0	0	0.000267392	0	0	0	0	0	0	0	0	0	0	0	0	0	0	0	0	0	0	0.000523626	0	0	0	0	0	0	0	0	0
ENSG00000273106	0	0.000758378	0.000198024	0.000125003	0	0	0	0.00404997	0	0	0	0	0	0	0	0	0	0	0.000858069	0.00121031	0	0.000185438	0	0	0.00182112	0	0	0	0.00111375	0	0	0
ENSG00000273107	0	0	0.00221636	0.000218179	0	0.00146849	0	0	0	0	0	0	0	0	0	0	0	0	0.000574645	0.00244869	0	0.00575484	0.00365294	0	0.000829767	0	0.00280495	0	0.00177804	0.00116344	0	0
ENSG00000273108	0.0100691	0.00335714	0.00103911	0.00373983	0	0.00300943	0	0.000847109	0	0	0.0124892	0	0	0.00412448	0.000697931	0.00688125	0.0931992	0	0	0.00747972	0	0.00728874	0.0054526	0.0147438	0.00301417	0	0.00905272	0.170529	0.00419206	0.00394854	0	0
ENSG00000273113	0	8.5276e-05	0.00247176	0.00155116	0	0	0.00190655	0	0.0101938	0	0	0	0	0	0.00158402	0	0	0	0	0	0	0.000217685	0	0	0.00396509	0.0024307	0.00283651	0	0	0.00225153	0	0
ENSG00000273115	0	0	0	0	0	0	0	0	0	0.0530061	0	0.00196949	0	0	0	0	0	0	0	0.00189766	0	0	0	0	0	0	0	0	0	0	0	0
ENSG00000273117	0	0.0113539	0.00384745	0.00693322	0	0.00113792	0.0039746	0.00310705	0	0	0	0	0.00088688	0.0208098	0.0138124	0.0141965	0	0.0100124	0.0248143	0.0108757	0.0546613	0.0023816	0.00291948	0.0126885	0	0.0260788	0	0	0.00880765	0.0133417	0	0
ENSG00000273132	0.00621115	0.00184763	0.00859576	0.014854	0.0292165	0.0248026	0.0176607	0	0.0119916	0	0.00520004	0.0196533	0.0208778	0.0563795	0.0571439	0	0	0.0460985	0.00130561	0.0125137	0.0421736	0.0241446	0.0234869	0.00114536	0.00851704	0	0.0107304	0.0248802	0.000316733	0.0171459	0	0
ENSG00000273133	0	0.00144269	0.00139648	0.00133453	0	0.00181989	0	0	0	0	0	0	0	0.00489098	0.000554063	0	0	0	0.00470215	0	0	0	0.000125752	0.00506205	0.0170692	0.00195635	0	0	0.000335233	0	0	0
ENSG00000273137	0.00794241	0.00749508	0.00585758	0.00627469	0.00493231	0.00231571	0.00947141	0.00214397	0.0281651	0	0.00175144	0.00505896	0.00157021	0.0123462	0.0047376	0.0126676	0	0.0143486	0.00640056	0.00838876	0.0109364	0.016315	0.00883583	0.00450713	0.0217552	0.00639705	0.0238679	0	0.002693	0.00529779	0	0
ENSG00000273138	0	0	0.00144705	0.00806575	0	0.00895649	0.00397984	0	0	0	0	0	0	0.00248749	0.00133886	0	0	0.00478861	0	0	0	0.000926566	0	0.000362261	0	0	0	0	0	0.00287728	0	0
ENSG00000273139	0	0.00237892	0.00586676	0.00232033	0	0.00124868	0.00292715	0	0	0	0	0	0	0	0.000623198	0	0	0	0	0	0	0.00683407	0.000704182	0.000562437	0	0.00126737	0	0	0.00150334	0.000930731	0	0
ENSG00000273141	0.0073534	0.0094795	0.0154014	0.00770376	0.00424806	0.012298	0.00803131	0.0165752	0	0	0.00858712	0	0	0.0201048	0.00430892	0	0	0	0.00836609	0.00373539	0	0.00497623	0.00683716	0.0044356	0.00515801	0.00289893	0.000619841	0	0.002262	0.00572626	0.00913008	0
ENSG00000273143	0.00370692	0.00914305	0.00508371	0.00359484	0.0411324	0	0.010975	0.0210498	0.0033072	0.0248089	0.0433512	0.0247476	0.0151975	0.0164634	0.00729108	0.0972413	0.00342217	0	0.00938878	0.0961348	0.0246967	0.00610276	0.00862959	0.009415	0.00664472	0.0147214	0.0178144	0	0.00674826	0.00595649	0.00488278	0.115507
ENSG00000273145	0	0.00932694	0.00547785	0.00276727	0	0.00293708	0	0.00166212	0	0	0.00578458	0.00210892	0	0.00449103	0.0167692	0.00732636	0	0.0149173	0.0128488	0.0098475	0	0.0111661	0.00227291	0.00228568	0.0373993	0	0.00372427	0.00635802	0	0.00644797	0	0
ENSG00000273149	0.00262619	0.00221216	0.000282662	0.000479561	0	0	0	0	0	0	0	0	0	0	0	0	0	0	0.00120706	0	0.00728243	0.000397476	0.000669861	0	0	0.00289542	0.000753731	0	0.00134306	0.000511939	0	0
ENSG00000273151	0.0199616	0.015505	0.0184919	0.0105012	0.00401915	0.0071314	0.00528407	0.00231017	0	0	0.00336699	0.00538162	0.00211422	0.0108196	0.0347073	0.00529065	0	0.0388848	0.0111831	0.00616043	0	0.00608873	0.00112504	0.0218039	0	0.00844584	0.00622472	0	0.00677157	0.0159496	0.0158235	0
ENSG00000273153	0.00236655	0.000958746	0.00279513	0.00192341	0	0	0.00320496	0.00533619	0	0	0	0.0031803	0	0.00358068	0.00320915	0	0	0	0	0.00517209	0	0.000726419	0.000140151	0.000927018	0.00108089	0	0	0	0.00214657	0.000352181	0	0.00519163
ENSG00000273156	0.00242426	0.00607353	0.0117477	0.0102297	0.0207624	0.0129133	0.0176583	0.000619339	0.0175055	0	0.00404162	0.00502641	0	0.00510125	0.0107297	0.0171702	0	0.00299383	0.00698023	0.0067147	0.0530112	0.0105725	0.0159398	0.00578915	0.00232973	0.00669748	0.00856644	0	0.0109759	0.00894611	0.0229795	0.022549
ENSG00000273162	0	0.00147507	0.000398755	0.00106648	0	0.00358929	0.00388362	0	0	0	0	0	0.00128111	0	0	0	0	0.0118801	0.00102847	0	0	0.000479018	0.00478171	0	0.00280182	0.00328123	0	0	0	0.00537389	0	0.0151849
ENSG00000273165	0.00497087	0.0105449	0.00755843	0.00302114	0.0181142	0.00117815	0.00243018	0	0	0	0.00243042	0.00187109	0	0.00976602	0.00761249	0.00323766	0	0.00600536	0.00456259	0.00655528	0	0.00405487	0.00728104	0.00648716	0.00321634	0.0136774	0.00586593	0	0.00720369	0.00636587	0	0.0122854
ENSG00000273171	0.00279343	0.0045925	0.00235497	0.000717292	0	0.00124973	0	0.000799375	0	0	0	0.00735398	0	0.00334057	0.00692748	0	0	0.0149758	0.00446266	0.00167713	0	0.00201231	0.00195217	0.00176618	0.0012462	0	0	0	0.00204775	0.0018873	0.00550287	0
ENSG00000273174	0	0.00159191	0.000324443	0.000372705	0	0	0	0	0	0	0	0	0	0	0	0	0	0	0	0	0	0	0	0.00269016	0	0	0	0.135652	0	0	0	0
ENSG00000273175	0	0.00143082	0.000467707	0	0	0.00146064	0	0	0	0	0	0	0	0	0.000665615	0	0	0	0	0	0	0	0.000164347	0	0	0.00355077	0.000940545	0	0.00101679	0.00055137	0	0
ENSG00000273176	0	0.000331303	0.000557591	0	0	0	0	0	0	0	0	0	0	0	0	0	0	0	0.00317289	0	0	0	0	0.0032652	0	0	0	0	0	0.000799713	0	0
ENSG00000273177	0.0129774	0	0.000711403	0.0010856	0	0	0	0	0	0	0	0	0	0	0	0	0	0	0	0	0	0.000233213	0.000236802	0	0.0122043	0	0	0	0	0.000662033	0	0
ENSG00000273181	0	9.91098e-05	0.000495285	0.000416412	0	0	0	0	0	0	0	0	0.00308226	0	0	0	0	0	0.000783085	0	0	0.000260859	0.00134249	0	0	0	0	0	0	0.000381871	0	0
ENSG00000273183	0	0.00545839	0.00524265	0.00153518	0	0.00542941	0	0.0114932	0	0	0	0	0	0.00456792	0.00903103	0	0	0.0069194	0.000837987	0.00273384	0	0.00762588	0.00575151	0.00330902	0	0.000980705	0.00166087	0	0.00629023	0	0	0.0160702
ENSG00000273186	0	0.000438924	0.00331704	0.00201034	0	0.00132351	0.00361774	0.00386676	0.0033072	0	0.00755717	0.00232664	0	0.00314307	0.00078928	0.0156895	0	0.00381036	0.00050652	0	0	0.00275158	0.00493151	0	0.0027671	0	0	0	0	0.00208522	0	0
ENSG00000273188	0.00286001	0.00367384	0.000718466	0.00141127	0	0.00292187	0	0.00235922	0	0	0.00276142	0.00328969	0.00136913	0.00234417	0.00705796	0.0133799	0	0	0.00589192	0.00497846	0	0.0107672	0.0067252	0.00246723	0.105339	0	0	0.0689517	0.00649903	0.00288698	0	0
ENSG00000273192	0	0.00208423	0.00696241	0.00280443	0	0.0143736	0	0	0.0207303	0	0	0.0140119	0	0.000935777	0.00275707	0	0	0	0.00117341	0.00200545	0	0.00126225	0.00368551	0.00168768	0.00171145	0.00409207	0.0136744	0	0.0080874	0.00309386	0	0
ENSG00000273198	0	0	0	0	0	0	0	0	0	0	0.000920181	0	0	0	0	0	0	0	0	0.00114285	0	0	0	0	0	0	0	0	0	0	0	0
ENSG00000273199	0	0.00354267	0.0033989	0.00121355	0	0.00414815	0	0.00636544	0	0	0	0	0	0.00118339	0	0	0.011405	0	0.00904529	0.00128217	0	0	0.00336956	0.00300768	0	0.00443995	0	0	0.00372563	0.00490995	0	0
ENSG00000273203	0	0.000139267	0	0	0	0	0	0.019031	0	0	0	0	0	0	0	0	0	0	0	0	0	0	0	0	0	0	0	0	0.00030749	0	0	0
ENSG00000273204	0.00337004	0.00712006	0.00684137	0.0106944	0	0.00523803	0.0135481	0.000752398	0.0294148	0	0.00459996	0.0205889	0.00403131	0.0250167	0.00690271	0	0	0.011512	0.00264368	0.0158327	0	0.00398608	0.0082594	0.00266717	0.002354	0.00455304	0.00422362	0	0.00126683	0.00764712	0	0
ENSG00000273209	0	0.000667763	0.00130458	0.00617679	0	0.00834658	0.00434325	0	0	0	0	0	0	0.00178443	0.00137463	0	0	0	0.0011984	0	0	0.00622884	0.00623126	0	0.00490833	0.00148004	0	0	0	0.00240942	0	0
ENSG00000273210	0.00144876	0.00593213	0.00236579	0.00566412	0	0	0.00307648	0.000899865	0	0	0.00129954	0.00864971	0	0.0040532	0.00202891	0.0100689	0	0	0.0112748	0.0102289	0	0.00159747	0.00387871	0.00604681	0.0338775	0.00582278	0.00224346	0	0.00227298	0.00384157	0	0
ENSG00000273212	0	0.000199456	0.00120254	0.00156913	0	0	0	0	0	0	0	0	0	0.00519704	0.0031596	0	0	0	0	0.000646885	0	0.000671083	0	0	0	0	0	0.035412	0.00163431	0.00233698	0	0
ENSG00000273218	0	0.000733814	0.00252527	0.00172443	0	0.00341922	0	0.0040269	0	0	0.00100668	0	0	0	0	0	0	0	0.000746545	0	0	0.0055801	0.00121403	0	0.0011912	0	0	0	0	0.000713363	0	0
ENSG00000273219	0	0.00197677	0.00393129	0.00120154	0	0	0	0	0.0192173	0	0	0	0	0.0116884	0.000543238	0	0	0	0	0	0	0.00587194	0.00378149	0.0017195	0.0010374	0	0	0	0	0.00365784	0.00515692	0
ENSG00000273221	0.00304523	0.0225415	0.011978	0.0236368	0	0.00584869	0.0342149	0.0126797	0.0089203	0	0.00124297	0.00667257	0.121008	0.014847	0.0266331	0.0541378	0	0.0319797	0.0100974	0	0	0.00698428	0.00319996	0.00795316	0.00197075	0.0851825	0	0	0.107308	0.0152764	0	0
ENSG00000273226	0.00317387	0.0153013	0.0102735	0.00676412	0	0.0058037	0.0111972	0.00950862	0.0458144	0	0.00404138	0.00980989	0	0.00268756	0.00957975	0	0.00151872	0.0153498	0.00861783	0.0184987	0	0.00851657	0.0113662	0.00472921	0.00121805	0.00253649	0	0	0.00782141	0.00687889	0	0
ENSG00000273230	0	0.00191211	0.00706467	0.00226663	0	0.00351232	0	0	0.0456411	0	0.00114183	0	0.00227949	0.0213048	0.0109327	0	0	0	0.00112281	0.00411138	0	0.00348411	0.00799362	0.00291239	0.0122755	0.00119995	0.00552815	0	0.00763031	0.0033317	0	0
ENSG00000273233	0	0	0	0	0	0	0	0	0	0	0	0	0	0	0	0	0	0	0.000622862	0	0	0.000216973	0	0	0.00105383	0	0	0	0	0.00048091	0	0
ENSG00000273240	0.00989851	0.00332479	0.0171571	0.0055069	0.00927844	0.00747925	0.00308794	0.00250901	0.0356094	0	0.00151415	0.00223483	0.000979311	0.000739156	0.00581296	0.0272671	0	0.0473715	0.00358668	0.00879071	0.0217987	0.00419683	0.0101422	0.00186557	0.00156764	0.00412141	0.00321135	0	0.00868739	0.00408445	0	0
ENSG00000273245	0	0.000764801	0.00105638	0.00047795	0	0	0	0	0	0	0	0.00147257	0.00180257	0.000961382	0	0	0	0	0.00338294	0.00224765	0	0.00063088	0.000466897	0.00158051	0	0	0	0	0	0.001321	0	0
ENSG00000273248	0.0100332	0.0187783	0.0676212	0.0687004	0	0.0710538	0.109965	0.0251803	0.0530695	0	0.0194533	0.0109644	0.00419431	0.0730337	0.041536	0.0338801	0	0.0999219	0.0305622	0.0248938	0.0262327	0.0344399	0.0205211	0.0121562	0.0650273	0.00196031	0.00820933	0.0720292	0.00490508	0.0566376	0	0.0168054
ENSG00000273249	0	0.00391449	0.00298154	0.00290079	0	0.00116057	0	0	0.0163733	0	0	0	0	0.00690195	0.000760995	0	0	0	0.00328448	0.00146595	0	0.00370186	0.000661568	0	0	0	0.00732224	0	0	0.00497303	0	0
ENSG00000273253	0.00710834	0.0258072	0.0283465	0.0197438	0.00487345	0.00880281	0.0057889	0.0679918	0.00984091	0	0.0165079	0.0100861	0.000806431	0.0721264	0.0222248	0.0448037	0	0.0170662	0.0341789	0.0311418	0.00877082	0.0218732	0.0128598	0.0270981	0.00636041	0.0103773	0.0186195	0.0134864	0.0119663	0.0152121	0.0232383	0.0157566
ENSG00000273254	0	0.000816788	0.00326449	0.00254994	0	0	0	0.00571259	0	0	0	0.00226871	0.00503423	0.00288549	0.00211973	0	0	0	0.00134198	0	0	0.000677542	0.00455445	0.00348985	0	0	0	0	0.0002222	0.00449052	0	0
ENSG00000273257	0	0.000549589	0.000612539	0	0	0	0	0	0	0	0	0	0	0	0	0	0	0	0	0	0	0.000642983	0	0.000762293	0	0	0	0	0	0	0	0
ENSG00000273258	0	0.000759525	0.000249031	0.00115483	0	0	0	0	0	0	0	0	0.115718	0.00318661	0.00137646	0	0	0	0.00358746	0	0	0.00496117	0.00838775	0.00195215	0.00158171	0	0	0	0	0	0	0
ENSG00000273261	0.0267268	0.00303771	0.00244758	0.00150403	0	0.00312187	0	0.00336919	0	0	0.00410355	0.00193198	0.0147725	0.00150346	0	0	0.00416132	0	0.00110129	0.00303758	0	0.000590643	0.000452908	0.00166653	0.00133587	0	0.00099268	0	0.00293453	0.00171094	0	0
ENSG00000273262	0	0.00618843	0	0.0045631	0	0.0108143	0.00455686	0	0	0	0	0	0	0	0.000869328	0	0	0.0100519	0	0.00119774	0	0.000516032	0.00237501	0.00343515	0.0083263	0.00236052	0.0237285	0	0.0026862	0.00205009	0	0.0322603
ENSG00000273264	0	0.000118202	0	0	0	0	0	0	0	0	0	0	0	0.000765168	0	0	0	0	0	0	0	0	0	0	0	0	0	0	0	0	0	0
ENSG00000273270	0.0472893	0.0369673	0.0342649	0.0146696	0.0223763	0.0206273	0.0220741	0.0426935	0.0202788	0	0.0385592	0.0163923	0.0247426	0.0230458	0.0194925	0.0173468	0	0.0212679	0.0322845	0.0488275	0.0345131	0.0369166	0.0593119	0.0272961	0.0423439	0.0332646	0.0302219	0	0.0254038	0.0258001	0.0604928	0.00560425
ENSG00000273272	0.0463072	0.00792457	0.0187987	0.0177234	0	0.0154225	0.022492	0.00796294	0.0342132	0	0.00452068	0.00516858	0.000768038	0.0428798	0.0101485	0	0	0.0106086	0.00761544	0.00258121	0	0.0115083	0.0115571	0.00586101	0.0243981	0.00167535	0.00256125	0	0.00430451	0.0202762	0	0
ENSG00000273275	0.00128448	0.00307087	0.00293227	0.00118561	0	0	0.00252566	0.00569398	0	0	0	0.00294946	0	0.00371648	0	0	0	0	0	0	0	0.00137032	0	0.000569933	0	0.00152468	0	0	0.00194955	0.00259149	0	0
ENSG00000273287	0.00363001	0	0	0	0	0	0	0	0	0	0	0	0	0	0	0	0	0	0	0	0	0.000163154	0.000957306	0	0	0	0	0	0	0	0	0
ENSG00000273289	0	0.00167307	0.00346842	0.000973897	0	0.00151848	0.00190655	0	0	0	0	0	0	0.000898736	0.00137646	0.0156895	0	0.0164354	0.00104287	0	0	0.00687281	0.00851376	0.0037485	0	0	0	0	0.000252507	0.00209852	0.0368374	0
ENSG00000273291	0.0548394	0.00208651	0.0285943	0.024091	0.00927844	0.0212109	0.0297768	0.000808766	0.0148123	0	0	0	0	0.0419519	0.0522558	0	0	0	0.0057301	0.0976733	0.0666529	0.0397857	0.0548608	0.000870643	0.0168036	0	0.0305279	0	0.000235316	0.0151335	0.00423974	0
ENSG00000273293	0	0	0	0.00037979	0	0	0	0	0	0	0	0	0	0	0	0	0	0	0	0	0	0.000182947	0	0	0.00122472	0	0	0	0	0	0	0
ENSG00000273295	0.0242019	0.0130327	0.0174643	0.0146019	0	0.0104784	0.0167753	0.0163283	0.00839292	0	0.0108329	0.00485547	0.0759918	0.0111665	0.0148057	0.00734442	0	0.0119639	0.00453713	0.0204174	0.01041	0.022808	0.0143028	0.0148658	0	0.0090091	0.000726426	0	0.0106669	0.0154153	0.018851	0.0219524
ENSG00000273300	0	0.000491358	0.000290124	0.00106042	0	0	0	0.00308182	0	0	0	0	0	0.0016356	0.00188899	0	0	0	0	0	0	0.000143484	0.000279976	0	0	0	0	0	0.000297085	0.000773405	0	0
ENSG00000273301	0.0230362	0.00074843	0.128625	0.00107075	0	0.00111943	0	0.003268	0	0	0.00284112	0.00785959	0.000796937	0.00416321	0.00292138	0	0	0	0.001394	0.00214204	0	0.00129064	0.000186826	0	0	0	0	0	0.00588693	0.00642446	0	0
ENSG00000273305	0	0.000354846	0.00356008	0.00387314	0	0.0130112	0.00572325	0	0.0127308	0	0	0	0	0.00682963	0.00201464	0	0	0	0.00173448	0	0	0	0.00112961	0	0	0	0	0	0	0.0023922	0	0
ENSG00000273306	0.00207234	0.00164237	0.00335512	0.00450652	0	0	0.00268701	0.00464109	0.0256058	0	0.00127833	0.00291207	0	0	0.00540642	0	0	0.0300558	0.00292264	0.00356874	0	0.00515904	0.00428714	0.00638656	0.00192265	0	0	0	0.00303112	0.00428845	0	0
ENSG00000273308	0	0.000317869	0.000320494	0.000409382	0	0	0	0	0	0	0.00136946	0	0.000932555	0	0	0	0	0	0	0	0	0.000251597	0.00021132	0.00125198	0	0	0.0015719	0	0	0.000752156	0	0
ENSG00000273312	0	0	0	0	0	0	0	0	0	0	0	0	0.000816848	0	0	0	0	0	0	0	0	0.000770354	0.000171509	0	0	0	0	0	0	0	0	0
ENSG00000273314	0	0.00622409	0.000972801	0.000809629	0	0.00132903	0	0	0.00824281	0	0.00278165	0	0	0.0040137	0.000763483	0	0	0.00956445	0.00103571	0.00367882	0	0.00304494	0.00455048	0.00193056	0.00123313	0.00756533	0	0	0.00323233	0.00357907	0.00538909	0
ENSG00000273320	0.00453024	0.00617676	0.00108128	0.00356947	0	0.00279195	0	0.00139962	0.00518789	0	0	0.00263269	0	0.01049	0.00108104	0	0	0	0.00422652	0.00128122	0	0.0026898	0.00194078	0.00749128	0.000817137	0	0.00348787	0	0.00238055	0.00653341	0	0
ENSG00000273321	0	0.00741625	0.000446169	0	0	0	0	0	0	0	0.00136847	0	0	0.00224671	0	0	0	0	0.000746545	0	0	0.00210638	0	0	0	0	0	0	0	0.000437187	0	0.0151849
ENSG00000273329	0.0101935	0.0335065	0.0347535	0.0331944	0	0.0504353	0.0548509	0.0387348	0.00489602	0	0.0175064	0.00983803	0.00433364	0.0458036	0.0307568	0.0415349	0.0969324	0.0165772	0.0329658	0.0266226	0.0539733	0.0238466	0.0371055	0.0319871	0.00933558	0.0596975	0.0112003	0.0205728	0.0284242	0.0341724	0.0163104	0.0047476
ENSG00000273338	0.0175229	0.0581164	0.0145958	0.0278594	0.0619789	0.0208977	0.0516775	0.0902166	0.0764748	0	0.0483303	0.0334082	0.0120002	0.0172177	0.065647	0.136856	0.00340162	0.0404899	0.073541	0.0131997	0.0592311	0.0208674	0.0328262	0.112524	0.0236511	0.063568	0.0223445	0	0.0353985	0.0431662	0.00827395	0.0260271
ENSG00000273341	0	0.0114358	0	0.000731921	0	0.00144933	0.00268701	0	0	0	0	0	0	0	0	0	0	0	0.00582564	0.00111676	0	0.00020948	0	0.00694369	0	0.00254396	0.0035605	0	0.000282085	0.00208882	0	0
ENSG00000273348	0	0	0.00191297	0.000858553	0	0	0.00418845	0	0	0	0	0	0	0	0	0	0	0	0	0	0	0.00394466	0.0126485	0	0	0.00849985	0	0	0.006103	0	0	0
ENSG00000273355	0	0.000342892	0.00283676	0.00455547	0	0.00360185	0.0146796	0	0.0377842	0	0.00223404	0.00324507	0.00568588	0.0095932	0.00398997	0	0	0.00326323	0.000817433	0.000835261	0	0.00178725	0.00181934	0	0.00234268	0.00264808	0	0	0.00598627	0.00203402	0	0
ENSG00000273360	0.00450269	0.00172872	0.00171875	0.000957026	0.0108264	0.00134405	0	0	0	0	0	0	0	0.00209218	0.00191355	0	0	0	0.000562596	0	0	0.000534004	0.00166741	0.00157516	0	0	0	0	0	0.0024751	0	0
ENSG00000273367	0	0.00109673	0.0152968	0.0148839	0.0381736	0.0316932	0.0208168	0.0151548	0.0854771	0	0.00430383	0	0.000991092	0.00890943	0.0126369	0	0	0.0193767	0.00546365	0	0.0448542	0.00957236	0.00107607	0.00101904	0.00139243	0.0197635	0	0.115723	0.0103308	0.0107156	0	0
ENSG00000273373	0.034183	0.0349007	0.0621131	0.0649109	0.0798437	0.041049	0.0880402	0.0645383	0.0380678	0.0530061	0.0388817	0.0509442	0.0192067	0.0503239	0.0598624	0.0323819	0.00517606	0.0693825	0.0482355	0.0578858	0.0688217	0.077387	0.0483226	0.0324473	0.135005	0.0463954	0.0260522	0.158842	0.0325868	0.0920255	0.0654627	0
ENSG00000273374	0.00204827	0.000289818	0.00302705	0.00234285	0	0.00275561	0.00679143	0	0	0	0	0	0	0.00322342	0.0015824	0	0	0	0.00250087	0	0	0.000408406	0	0.000291432	0	0.00149699	0	0	0	0	0	0
ENSG00000273375	0	0.00239283	0.00032005	0.000794096	0	0.00199202	0.00537021	0	0	0	0.00374889	0	0	0	0.000940418	0.00325642	0	0	0	0	0	0.000557576	0.000346286	0.00175481	0.00157872	0	0	0	0.00236755	0.000955726	0	0
ENSG00000273381	0.0369043	0.0191024	0.0398791	0.0439177	0	0.0962182	0.0510866	0.0276468	0.0323662	0	0.0142149	0.0429763	0.161537	0.0579516	0.0633814	0.0884623	0.00775181	0.0465053	0.0799559	0.0252175	0	0.0712162	0.0382185	0.0210669	0.0455745	0.390664	0.0201409	0.207624	0.246838	0.0415848	0	0.0301166
ENSG00000273382	0	0.00870792	0.00197841	0.00430431	0.00504029	0	0.00797859	0.00439509	0.00538174	0	0.00460258	0.00211499	0	0.0143709	0.00375992	0	0	0	0.00620185	0.00891387	0	0.00654229	0.0126655	0.00349308	0.00438168	0.00511688	0.00373165	0	0.0038204	0.00794709	0	0.00486835
ENSG00000273387	0	0.000267404	0	0	0	0	0	0	0	0	0	0.0182672	0	0	0	0	0	0	0	0	0	0	0	0	0	0	0	0	0	0	0	0
ENSG00000273388	0	0.00180127	0.000981473	0.00231221	0.00406841	0.00827661	0.0091571	0	0.00498927	0	0.00351652	0	0	0.00663963	0.00450217	0.00388913	0	0.00635122	0	0.00553716	0	0.00364903	0.00286281	0.00108986	0.00926003	0	0.00328493	0	0.00662659	0.00219147	0	0
ENSG00000273391	0	0.00324782	0.00415257	0.00372264	0	0.00148655	0.00679105	0.0119582	0	0	0.00860214	0.00316459	0	0.00599241	0.00230788	0	0	0.0105298	0.00927556	0.00169248	0	0.00317055	0.003318	0.000860067	0	0	0	0	0.00498379	0.0065057	0	0
ENSG00000273399	0.00213945	0.00126086	0.00929324	0.00744303	0	0.0065079	0.0260412	0	0.0263113	0	0.0059163	0	0	0.00407166	0.016472	0	0	0	0.00170503	0.003288	0	0.00156647	0.00614983	0.00143234	0.0022463	0.00327867	0	0	0.00309538	0.00648039	0	0.00795433
ENSG00000273403	0	0	0.000271241	7.94818e-05	0	0	0	0	0	0	0	0.00154223	0.000796937	0	0	0	0	0	0	0	0	0.0016626	0.000837757	0	0	0	0	0	0	0.00123552	0	0
ENSG00000273407	0	0	0	0	0	0	0.0105495	0	0	0	0.00369603	0	0	0	0.000679726	0	0	0	0	0	0	0.00215957	0.00014186	0	0	0	0	0	0	0	0.0311032	0
ENSG00000273413	0	0.000753378	0.000850575	0.000447895	0	0	0.00585173	0	0.00434196	0	0	0	0	0	0.00151097	0	0	0	0.00184458	0.00104488	0	0.000738851	0	0	0	0	0	0	0	0.000484139	0	0
ENSG00000273416	0.00166114	0.00196409	0.00155218	0.00206236	0	0.00220957	0	0	0	0	0	0	0	0	0.00395401	0	0	0	0	0	0	0.000956359	0.00076006	0	0	0	0	0	0.000579056	0.00278781	0	0
ENSG00000273419	0	9.54198e-05	0	0	0	0	0	0	0	0	0	0	0	0.00275354	0	0	0	0	0	0	0	0	0	0	0	0	0	0	0	0	0	0
ENSG00000273424	0	0.00179696	0.00162604	0.00307692	0	0.00751984	0	0.00636544	0	0	0.000854337	0	0	0.00667042	0.000384766	0	0	0	0.00213646	0	0	0.00340697	0.00134898	0	0	0.00380872	0	0	0	0.000454317	0	0
ENSG00000273428	0	0.000394851	0	0.00132956	0.00934262	0.00139579	0	0	0	0	0	0.00339478	0	0	0.000999356	0	0	0	0	0.010106	0.0388341	0	0	0	0	0.00868327	0	0	0.00151324	0.00180014	0	0
ENSG00000273437	0.0155319	0.0319914	0.0228627	0.0183462	0.0207624	0.0144182	0.0252155	0.00951199	0.0116178	0	0.0178111	0.0241293	0.083899	0.0186064	0.0170412	0.00769237	0.00197133	0	0.01659	0.0236407	0	0.0226848	0.0183453	0.0184775	0.0105927	0.0144181	0.016416	0	0.0151959	0.0215376	0.00423974	0
ENSG00000273443	0.0165911	0.00379833	0.0531328	0.00111152	0.0831015	0.00261746	0.0141065	0	0.0465665	0	0.0115037	0.00268091	0	0.0149783	0.0658678	0	0	0.0884264	0.00260579	0.10375	0	0.0159792	0.0451989	0.00083777	0.0100705	0.00202532	0.0557836	0	0.000498867	0.0171409	0.0712319	0
ENSG00000273447	0	0.000725968	0	0.000341171	0	0	0	0	0	0	0.000794865	0	0	0	0	0	0	0	0.000602247	0	0	0	0.000612107	0.00170449	0	0	0	0	0.00195132	0	0	0
ENSG00000273448	0.0195611	0.0399373	0.0486713	0.033601	0.0383678	0.0578368	0.038746	0.0288529	0.0301402	0.0498121	0.0205282	0.0196426	0.00784402	0.0293653	0.0333254	0.0332232	0	0.0408917	0.0279829	0.0447795	0	0.0466454	0.0349107	0.0234204	0.00895158	0.0106055	0.0297198	0.0829629	0.0367783	0.0324411	0	0.035576
ENSG00000273449	0.00288649	0.0112777	0.0158305	0.0121949	0	0.00527209	0.0205622	0.0334527	0.0955802	0	0.00888123	0.004715	0.00369575	0.00107804	0.0475965	0.0140762	0	0.00361041	0.00438564	0.0106948	0.0159673	0.0115022	0.0180891	0.00553378	0.0210135	0.00650177	0.0065466	0.0100915	0.00446262	0.00980352	0.0199663	0.00455276
ENSG00000273450	0	0.000412704	0.00181863	0.00276616	0	0	0.00409481	0.00248265	0.0112297	0	0	0	0	0	0.00139313	0	0	0	0	0	0	0.00203019	0	0.000892424	0	0	0	0	0	0	0	0
ENSG00000273454	0	0.000634568	0	0.000275388	0	0	0	0.00330288	0	0	0.00238865	0	0	0	0.00041346	0	0	0	0	0	0	0.0014348	0.000534211	0	0	0	0.00541199	0	0.00208049	0	0	0
ENSG00000273455	0	0.000148799	0.0011623	0	0	0	0	0	0	0	0	0	0	0	0	0	0	0	0.000604565	0	0	0	0.000174554	0	0.00148518	0	0	0	0	0	0	0
ENSG00000273456	0	0	0	0.000818286	0	0.00154641	0	0.00605935	0	0	0.00208394	0	0	0.00800837	0	0	0	0	0	0	0	0.00105519	0.00426393	0	0.0031602	0	0	0	0.000981224	0.00213465	0	0
ENSG00000273464	0.00231306	0.00350698	0.00378301	0.00157549	0	0	0	0	0.00657989	0	0.00269386	0	0	0	0.00175863	0.00576588	0	0	0.00911947	0.00418281	0	0.00124408	0.00257518	0.00313222	0.00131457	0	0.00879806	0	0.00133823	0.00109535	0	0.0052171
ENSG00000273472	0.00291122	0.0126641	0.00888795	0.00460927	0	0	0.00624144	0.0356443	0	0	0.00315215	0.00459279	0.00505539	0.00377983	0.0110281	0.00571594	0	0.0186438	0.00907349	0.00915429	0	0.00458618	0.00882493	0.012628	0	0	0.00500617	0	0	0.00738048	0	0
ENSG00000273473	0.00270745	0	0.000193127	8.45234e-05	0	0	0	0	0	0	0	0	0	0	0.00115927	0	0	0	0	0	0	0	0.00011838	0.000694133	0	0	0	0	0	0	0	0
ENSG00000273474	0	0.000324239	0.0061856	0.008892	0	0.00283347	0.0265524	0.00545704	0.00408999	0	0.00952541	0.0101042	0	0.0065988	0.00200248	0	0	0	0.00416758	0.00203992	0	0.00250129	0.00111103	0.000235421	0	0	0	0.0768915	0.00189302	0.00417216	0	0
ENSG00000273476	0	0.000421164	0	0	0	0	0	0	0	0	0	0	0	0.00226944	0.000777712	0	0	0	0	0	0	0.00187502	0.000205002	0.00242943	0.0010374	0	0	0	0	0.000898487	0	0
ENSG00000273481	0	0.00287356	0	0.000349273	0	0	0	0	0.0202788	0	0	0	0.00693798	0	0	0	0	0	0	0.00161034	0	0.00118811	0.00134355	0.000695867	0.00117704	0	0	0	0	0.00161373	0	0
ENSG00000273483	0	9.75081e-05	0.00201954	0.00151051	0.0308408	0.00808181	0	0	0	0	0.00280348	0	0	0.00101808	0	0	0	0.0111024	0.000639686	0.00153566	0	0.00044502	0.00426755	0	0	0	0.000653975	0	0.000607185	0.00181609	0	0
ENSG00000273485	0	0.00083055	0.000589752	0.00118002	0	0	0	0	0	0	0	0	0	0	0.00127205	0	0	0	0	0	0	0.00225191	0	0.00100912	0.001088	0	0	0	0	0	0	0
ENSG00000273486	0.00259068	0.0224903	0.0144579	0.0138425	0.0263081	0.0412476	0.0339182	0.00943883	0	0.0271467	0.00235263	0.00479329	0	0.0194882	0.00965562	0.00325642	0	0.032164	0.0236973	0.0119589	0.0100168	0.00568723	0.00403737	0.0212365	0.0031411	0.00291494	0.00393033	0	0.0223668	0.012231	0	0
ENSG00000273487	0	0.00171508	0.000298831	0.000579718	0	0.00628336	0	0	0	0	0	0	0	0	0.00135388	0	0	0	0.000696053	0	0	0.000376992	0	0.00092463	0.0010374	0	0	0	0	0	0	0
ENSG00000273489	0.00124618	0.00163455	0.00444708	0.00486728	0.101919	0	0.00386113	0.00380959	0.0138784	0.0530061	0.0408007	0.0126808	0	0.00299378	0.00233021	0.012561	0	0.00658334	0.00042469	0.0695264	0.00767855	0.0031602	0.00305753	0.000401653	0	0.00133293	0.00636763	0	0.00247011	0.0115436	0	0.0268546
ENSG00000273492	0	0.00193732	0.0084849	0.00310982	0	0.00312103	0	0	0.0105426	0	0	0.00277058	0	0.00540597	0.00412732	0	0	0	0.000611268	0.0162893	0	0.00261823	0.000665682	0.000441487	0	0	0	0.0235465	0.000729913	0.00295114	0	0
ENSG00000273493	0	0.000140288	0	0.000632993	0	0	0	0	0	0	0	0	0	0	0	0	0	0	0.00109714	0	0	0	0.00129004	0.000861644	0	0.00211907	0.00387771	0	0	0	0	0
ENSG00000273507	0.00618185	0.0836086	0.0498037	0.0384983	0.0426591	0.0433051	0.0908215	0.105722	0.0596044	0.159317	0.0281123	0.0576576	0.1095	0.0792772	0.0651152	0.0556228	0.0924719	0.00783444	0.0719698	0.0471066	0.0101985	0.0753075	0.0807538	0.0606849	0.0353593	0.0793179	0.0982508	0	0.0460027	0.0598255	0.0974355	0.059341
ENSG00000273521	0.0016124	0.00741193	0.00606485	0.0063267	0	0	0.00317401	0.0205146	0.0263633	0	0.00488086	0.00557499	0	0.0104617	0.00633077	0	0	0	0.000732277	0.00340678	0	0.00526462	0.00341793	0.00733279	0.0123519	0.00152959	0.0032583	0	0.00475985	0.0101519	0	0
ENSG00000273532	0	0.00146003	0	0.000980788	0	0.00224261	0	0	0	0	0	0.0034212	0	0.00145961	0.00231247	0	0	0.00713076	0.00177584	0	0	0.000168937	0.00189566	0.00101369	0	0.00146427	0	0	0	0.00290438	0	0
ENSG00000273550	0	0.000101906	0	0.000658406	0	0.00151934	0	0	0	0	0.00310285	0	0	0	0	0	0	0	0.00172392	0	0	0	0.000144664	0	0	0	0	0	0	0	0	0
ENSG00000273552	0	0.000127892	0.00369643	0.00240919	0	0	0.00344459	0.00106048	0.00545414	0	0	0	0	0	0.00423837	0	0	0	0	0.00173547	0	0.00140038	0.00363217	0	0	0	0.000828447	0	0.00104169	0	0.00537531	0
ENSG00000273557	0.0582303	0.0423446	0.033967	0.0207894	0	0.017493	0.0450127	0.0132773	0.0239874	0	0.0372196	0.0248121	0.00488612	0.0173077	0.0269637	0.0312419	0.00358364	0.0373353	0.0196021	0.0135599	0.0352317	0.00543715	0.0152123	0.0433482	0.00697922	0.0385185	0.0108597	0	0.0558968	0.0373804	0.00913008	0
ENSG00000273565	0	0.00241723	0	0.000395918	0	0	0	0	0	0	0	0	0	0	0.00107409	0	0	0.00307028	0.000535692	0.00111077	0	0	0	0.00062803	0	0	0	0	0.000339615	0.0013183	0	0
ENSG00000273576	0.0368214	0.0166739	0.017738	0.0245834	0.0308403	0.0146885	0.0254834	0.00462565	0.0133755	0	0.006105	0.00748615	0.00188877	0.0384065	0.0265985	0	0	0.0190822	0.013562	0.0159144	0.0296535	0.0153025	0.0114375	0.0136066	0.0344994	0.0101623	0.00460717	0	0.0192974	0.0183459	0	0.0108055
ENSG00000273599	0.00251802	0.00267344	0.00134583	0.00281168	0	0.00542941	0	0	0	0	0	0.00271543	0	0	0	0	0	0	0	0	0	0.00459906	0.00366329	0.00135672	0.00375917	0.00755885	0.00817227	0	0	0.00256796	0.00361156	0
ENSG00000273614	0	0.000123351	0.000704859	8.95194e-05	0	0	0	0	0.00330842	0	0	0	0	0.00638811	0.00262761	0	0	0	0	0	0	0.000165783	0	0.000596089	0	0	0	0	0	0	0	0
ENSG00000273619	0.00483149	0.00365232	0.00589198	0.00788028	0.0302903	0	0.0243577	0.00677147	0.0138784	0	0.00358323	0.0142772	0.00117371	0.0165555	0.00660223	0	0	0	0.00908438	0	0	0.0091383	0.0062366	0.00531561	0.001729	0	0	0.0105432	0.00103882	0.00448075	0	0
ENSG00000273650	0.00162472	0.000237247	0.000273926	0.00125474	0.0308408	0	0.00510276	0	0.00435316	0.106653	0.0109678	0.00627567	0	0	0.00305505	0	0	0.0121099	0	0.0107813	0	0.00175975	0.0126469	0	0.00229425	0	0.00767645	0	0.000999982	0.00591224	0	0
ENSG00000273658	0.00281548	0.00916431	0.00333236	0.00518986	0	0	0.0090741	0.0102201	0	0	0.0025207	0.00381799	0.000631088	0.00421336	0.00649492	0.0147425	0.0054282	0.00307028	0.00510462	0.00434156	0	0.00960184	0.00833102	0.00605524	0.0011364	0.00961947	0.00316747	0	0.0121303	0.00277672	0	0
ENSG00000273664	0.00226076	0.000186104	0.00231124	0	0	0	0	0	0.00586308	0	0	0	0.000812535	0	0	0	0	0	0	0	0	0.0300973	0.00302925	0	0.0281005	0	0	0	0	0	0	0
ENSG00000273669	0	0.00376593	0	0.000106854	0	0	0	0	0	0	0	0	0	0	0	0	0	0	0.00427596	0	0	0	0	0.00257726	0	0.00461645	0	0	0.00568325	0	0	0
ENSG00000273674	0.176598	0.0468106	0.0384588	0.0318256	0.112539	0.0429923	0.0427016	0.0588743	0.0281221	0.313186	0.114183	0.0926851	0.0310292	0.0510663	0.0447645	0.0603517	0.124503	0.0416426	0.0469748	0.198809	0.0481043	0.111092	0.101757	0.03769	0.0942628	0.0598421	0.125455	0.0712549	0.0596161	0.0740898	0.00879267	0.116717
ENSG00000273680	0	0.00142673	0.00246559	0.000899621	0	0	0	0.000861045	0	0	0.00364077	0	0.00503423	0.00720985	0.00623298	0	0	0	0	0.00780629	0	0.00274811	0.00734291	0.00176814	0.00114536	0.0027635	0	0	0.00393027	0.00361251	0	0
ENSG00000273687	0	0.000865456	0.000922013	0.00111842	0	0	0.00537021	0	0	0	0	0	0	0.00161947	0.00262071	0	0	0	0.00239551	0	0	0	0.00013926	0	0	0	0	0	0.00222699	0	0.00549907	0
ENSG00000273702	0.00242615	0.0203942	0.0135725	0.0142018	0.0165581	0.0155197	0.0121771	0.0102066	0.0111319	0	0.00536827	0.00704037	0.0021237	0.0260731	0.023838	0.0183324	0.0018021	0.00730452	0.0235274	0.00678748	0.0196103	0.0117133	0.0158225	0.0154661	0.00396843	0.0159133	0.00260573	0.0625966	0.00935411	0.0156814	0	0.0118296
ENSG00000273729	0.0574998	0.0203001	0.0210829	0.0276073	0	0.0161675	0.0468787	0.0195552	0.0486048	0	0.011253	0	0.000717718	0.0152876	0.0129379	0	0	0.0134086	0.0256579	0.00723086	0	0.0109848	0.0129836	0.00964273	0.0011364	0.0181009	0.0135664	0.00988244	0.0230385	0.0196797	0.0543804	0
ENSG00000273733	0.00607414	0	0.0024624	0.00183576	0	0.00132954	0.0159474	0	0	0	0	0	0	0.00886022	0.00215436	0	0	0	0.000747251	0.0017993	0	0.00104689	0.00116379	0	0.000789702	0	0	0	0	0.000703759	0	0
ENSG00000273734	0.0787928	0.21103	0.0398164	0.0504614	0.0408014	0.0430645	0.0658143	0.339801	0.0159815	0	0.0426023	0.0551828	0.189168	0.0743888	0.0469955	0.209542	0.0711981	0.044894	0.252563	0.0450062	0.159567	0.0568494	0.052646	0.326382	0.056304	0.199263	0.0641226	0.13488	0.068356	0.0929804	0.0715923	0.0191573
ENSG00000273748	0.184663	0.229415	0.337023	0.26003	0.227082	0.253721	0.36984	0.213831	0.338645	0.180472	0.210029	0.273583	0.0840719	0.212783	0.357369	0.16934	0.122714	0.433714	0.287105	0.331945	0.309382	0.266672	0.33878	0.187279	0.156152	0.256358	0.225518	0.234559	0.336187	0.236428	0.211328	0.371351
ENSG00000273767	0.0034725	0.00251538	0.00440823	0.00398589	0.0150896	0.00434944	0.0302779	0.00374503	0.007241	0	0.00144607	0.00206402	0.0129902	0.0010671	0.00280547	0	0	0.00492615	0.00176289	0.00842204	0	0.00272475	0.00722444	0	0.00610594	0.00140137	0.00367012	0	0.000539165	0.00761046	0	0
ENSG00000273771	0.00576345	0.000288884	0.0027049	0.00148891	0	0	0.00694224	0	0.00418111	0	0.0023075	0	0.121003	0.00271962	0.00431912	0	0	0	0	0.0663762	0	0.0322025	0.0328116	0	0.0182379	0.011144	0.0316351	0	0.00190126	0.00144227	0.0146761	0
ENSG00000273783	0	0.00447067	0.00282305	0.00180925	0	0.00256494	0.00214219	0	0	0.0325149	0.00250613	0	0	0.00626639	0.00297088	0.00412473	0	0	0.00332783	0.0042034	0	0.00405047	0.000309462	0.00298087	0	0.00733046	0	0	0.0023318	0.00134541	0	0
ENSG00000273796	0	0	0.00226072	0.000609954	0.00727172	0	0	0	0	0	0.00969182	0	0	0.00202214	0.00315993	0	0.00381498	0	0	0.0147198	0	0.00104482	0.00539948	0.0014189	0	0	0.00179408	0	0	0.00121984	0.0115459	0
ENSG00000273805	0	0.00104711	0.00301583	0.0150257	0	0.0116386	0.0136454	0	0.0223393	0	0	0	0	0.00346142	0.00320265	0	0	0	0.00744965	0	0	0.00881191	0.0066652	0.00366287	0	0	0	0	0.000680959	0.00226527	0	0
ENSG00000273812	0	0.00604221	0	0.00218096	0	0	0	0	0	0	0.000745636	0.0154607	0	0.00188337	0	0	0	0	0.00272562	0	0	0	0	0.00645182	0	0.00113672	0	0	0.000272248	0.00396372	0	0
ENSG00000273816	0	0.000792317	0	0.000356404	0	0	0	0.00718452	0	0	0	0	0	0.00096972	0	0	0	0.0112196	0.002405	0	0	0.000654028	0	0	0	0.00637283	0	0	0	0	0	0
ENSG00000273821	0	0	0	0.000459026	0	0	0	0	0	0	0	0	0	0.00277148	0	0	0	0	0.000554519	0	0	0	0	0	0	0	0	0	0	0	0	0
ENSG00000273828	0.022268	0.0299709	0.012477	0.0266442	0	0.024204	0.0353256	0.0410499	0.0117883	0.0239557	0.0180278	0.0133147	0.0176167	0.0505522	0.034102	0.0237147	0.00379005	0.0722519	0.0180443	0.00831004	0.0186345	0.0224462	0.0228164	0.0329418	0.0931477	0.0536748	0.0397438	0	0.0448676	0.0250773	0.0645615	0.0219944
ENSG00000273838	0	0.00204138	0.0012803	0.000686503	0	0	0	0.00177983	0	0	0	0	0	0.0120717	0	0.0106396	0	0	0	0.00394273	0	0.00019267	0.000179647	0.0068342	0	0.00269161	0	0	0.00151823	0.00198456	0	0
ENSG00000273890	0	0	0	0.000256973	0	0	0	0	0	0	0	0	0	0	0	0	0	0	0	0	0	0	0.000119697	0	0	0	0	0	0	0	0	0
ENSG00000273891	0	0	0.000372092	0.000216852	0.0125623	0	0	0.00399178	0	0	0	0	0	0.00154426	0.00125074	0	0	0	0.00196701	0.00224105	0	0	0.000611197	0	0.000928756	0	0	0	0	0.000843606	0	0
ENSG00000273901	0	0	0	0	0	0	0	0	0	0	0	0	0	0	0	0	0	0	0	0	0	0	0	0	0	0	0	0	0	0.00121005	0	0
ENSG00000273925	0	0	0	0	0	0	0	0	0	0	0	0	0	0.00310236	0	0	0	0	0	0	0	0	0	0	0	0	0	0	0	0.000440197	0	0
ENSG00000273965	0	0	0.000486102	0	0	0	0	0	0	0	0	0	0	0	0	0	0	0	0	0	0	0	0	0	0	0	0	0	0.000312127	0.000412635	0	0
ENSG00000273971	0	0.000122415	0	0	0	0	0	0	0	0	0	0	0	0.00995357	0	0	0	0	0	0	0	0	0.00129789	0	0.000911015	0	0	0	0	0	0	0
ENSG00000273972	0	0.00486136	0.0047412	0.00808603	0	0.000823642	0.0024349	0	0.0269443	0	0.0107209	0.0193691	0	0.00457581	0.0072202	0	0	0	0.00272604	0.00605776	0	0.000482244	0.00355352	0.00253532	0	0	0	0	0.00141587	0.00797885	0	0
ENSG00000273980	0	0.00292763	0	0.000153891	0	0.00249991	0	0	0	0	0	0	0	0	0	0	0	0	0.00344045	0	0	0.000204144	0	0.00336078	0.00207335	0	0	0	0	0	0	0
ENSG00000273998	0	0.00157307	0.000361636	0	0	0	0	0	0	0	0	0	0.00505539	0	0	0	0	0	0	0	0	0.000691006	0.000640715	0	0	0	0	0	0	0	0	0
ENSG00000274002	0	0.000351877	0.00219556	0.00128425	0	0.00337337	0.00604185	0	0	0	0	0	0	0.00299139	0.00965243	0	0	0.0242276	0	0	0	0	0	0	0	0	0	0	0	0.00127435	0	0
ENSG00000274021	0.059591	0.0192902	0.00854525	0.0120367	0	0.00418391	0.00892018	0.00963623	0	0	0.0211538	0.00745783	0.00821222	0.00300628	0.00898259	0	0	0.00979807	0.0359516	0.0109853	0.0190711	0.0218514	0.0149087	0.0216761	0.00654299	0.0113102	0.0219403	0	0.00508685	0.0126996	0	0.010542
ENSG00000274029	0	0.00407835	0	0.000443983	0	0	0.00428688	0	0	0	0	0	0	0	0	0.0105581	0	0	0.00199698	0	0	0	0	0.00136175	0	0	0	0	0	0	0	0
ENSG00000274031	0	0.00193458	0.000813612	0.000100464	0	0.00832673	0	0	0	0	0.001742	0	0	0.00109833	0	0	0	0	0	0.00150268	0	0.00182826	0.00167981	0.000281416	0.0011213	0	0.00248614	0	0.00145673	0.000600681	0	0
ENSG00000274051	0	0	0	0	0	0	0	0	0	0	0	0	0	0	0	0	0	0	0	0	0	0.000399261	0.00708325	0	0.00144	0	0	0	0	0	0	0
ENSG00000274090	0	0.00145873	0.000248835	8.21029e-05	0	0	0	0	0	0	0.000980623	0	0	0	0	0	0	0	0	0	0	0	0.000185797	0.000518008	0	0	0	0	0	0	0	0
ENSG00000274092	0.0756046	0.0193449	0.013116	0.0143295	0.0136706	0.0135545	0.0161665	0.00488992	0.011107	0	0.00307833	0.0235192	0.0237619	0.0905637	0.00877452	0.0238906	0	0.0815486	0.0312383	0.00168092	0.0414963	0.0326778	0.026059	0.0170702	0.0678289	0.00616014	0.0057698	0.011256	0.0110389	0.0132484	0.0117102	0.0174657
ENSG00000274156	0	0.000945079	0.00180087	0.00261958	0	0	0	0	0	0	0	0	0	0.00213164	0	0	0	0	0	0	0	0.00178155	0	0.000628229	0	0	0	0	0.00206694	0.00240748	0	0
ENSG00000274173	0.00295004	0.000831805	0.0250958	0.0239839	0	0.0078377	0.0185121	0	0	0	0.000955374	0.00777708	0.000930905	0.0216635	0.0262026	0.00627719	0.00855218	0.0244749	0.000969442	0	0	0.00549047	0.00510339	0.0019708	0.00133321	0.00554001	0	0	0.00222945	0.0216002	0	0
ENSG00000274177	0	0.00167101	0.000954965	0.00219214	0	0	0.00775695	0.00143079	0	0	0.000972549	0	0	0	0	0	0	0.00393913	0	0	0	0.000498236	0	0.00253679	0	0	0.00560142	0	0.00101679	0.00298909	0	0
ENSG00000274184	0.0140484	0.00289064	0.00885801	0.00882925	0	0.00463102	0.0180081	0.00854011	0.0193386	0.0614635	0.00889911	0.0108254	0.00101022	0.00301789	0.00862033	0	0	0.0206646	0.00987592	0.0101969	0	0.0122201	0.0166031	0.00393855	0.070865	0.0123131	0.00264491	0	0.0100936	0.0100689	0.0104617	0
ENSG00000274191	0.00131791	0.00172131	0	0.00143214	0	0	0.00728524	0.0186004	0	0	0	0.00274723	0.000957819	0	0.0105512	0.00536042	0	0	0.00527416	0.00285114	0.0448542	0.00319179	0.00216455	0.00208635	0.00375871	0.00131668	0.00704896	0	0.00211586	0.00824725	0.00648951	0
ENSG00000274213	0.00152003	0.0576923	0.0230708	0.0201098	0.0280255	0.0533001	0.0240321	0.035079	0.0421011	0.118742	0.0265693	0.00255943	0	0.0116412	0.0320782	0.0290397	0.105308	0.00385723	0.0205715	0.0119216	0	0.013405	0.00622327	0.0219254	0	0.0033014	0.00491005	0	0.00881018	0.0193656	0	0
ENSG00000274215	0	0.00302465	0.00681783	0.00501783	0	0.00883909	0.00646784	0	0	0	0	0	0	0	0.00144253	0	0	0	0.00178579	0.00262476	0	0	0	0.00155403	0	0.00133911	0	0	0.00246508	0.00285463	0	0
ENSG00000274220	0	0.00202079	0.00400535	0.00337827	0	0.00462652	0.00340835	0.00526397	0	0	0.00161362	0.00208307	0.015584	0.00627506	0.0085532	0	0	0.0107024	0.00251819	0.000871521	0	0.00921972	0.00605621	0.00173233	0.00265332	0.00158514	0.00460306	0.0248802	0.00188472	0.00808429	0.00446029	0
ENSG00000274227	0.00128639	0.00246427	0.00352788	0.00691068	0.0164345	0.00142829	0.00264853	0	0.0723883	0	0	0	0	0.00665488	0.000636735	0	0	0.00282992	0.00339866	0.00920963	0	0.00387196	0.00850975	0.00339669	0.00862856	0.00573595	0.00073385	0	0.00353735	0.00679184	0	0
ENSG00000274238	0.00253299	0.00564356	0.00668047	0.0109864	0	0.0188598	0.00317421	0.00124117	0.0029653	0	0.00221994	0.00240074	0.0186212	0.0104896	0.00612682	0.00958744	0.0116753	0.00481461	0.00477917	0.189021	0.0101101	0.0189633	0.0127903	0.00846912	0.0135575	0	0.0319061	0.01829	0.00144374	0.0140044	0.0046348	0.114896
ENSG00000274248	0.00342908	0.000361408	0.000772729	0	0	0	0	0	0	0.0412514	0	0	0	0	0	0	0	0	0	0.0016097	0	0.0012281	0.00128527	0.000450986	0.00383501	0	0.00225857	0	0	0.00107524	0	0.00631869
ENSG00000274265	0.711806	0.826787	1.13627	0.748877	0.373826	0.667733	0.920704	0.670426	0.909757	0.0749063	0.239732	0.283043	0.562874	0.660192	0.716476	0.209419	0.161606	0.83171	0.545896	0.312069	1.73038	1.34685	0.807049	0.491771	1.2636	1.3969	0.582128	0.699125	1.169	0.702202	1.01334	0.441664
ENSG00000274281	0	0	0	6.45848e-05	0	0	0	0	0	0	0	0	0	0	0	0	0	0	0	0	0	0	0	0	0	0	0	0	0.0016861	0	0	0
ENSG00000274292	0	0.00415426	0.00385722	0.00655151	0	0.00643274	0.00928608	0	0	0	0.00573395	0.00491793	0	0.00349688	0.000908728	0	0	0.00239495	0.00536451	0.00388563	0	0.00351116	0.00106772	0.00132994	0	0.00322211	0.000961887	0	0.00878878	0.0038713	0	0
ENSG00000274294	0	0.00663402	0	0.000280488	0	0	0	0	0	0	0	0	0	0	0	0	0	0	0	0	0	0.000460481	0.00218919	0.000500638	0	0	0	0	0	0.00182747	0	0
ENSG00000274315	0.00142392	0.0150538	0.00519172	0.00426435	0	0.00322631	0.00868972	0.00171799	0.0101765	0	0.0101688	0.00128372	0	0.00777227	0.0126069	0	0	0.0223595	0.0088222	0.0112808	0.0215015	0.00790919	0.0076582	0.00117301	0.025707	0.00332213	0.00938621	0	0.0142715	0.00195481	0	0.00706849
ENSG00000274322	0.216171	0.221821	0.229332	0.239272	1.10372	0.221233	0.286957	0.177838	0.247286	0.662297	0.885189	1.0143	0.3867	0.16509	0.200127	0.260227	0.0211486	0.178745	0.221995	0.524433	0.315758	0.127784	0.243159	0.25522	0.157041	0.120084	0.323485	0.113058	0.220943	0.307149	0.140053	0.993108
ENSG00000274333	0.0554282	0.0120852	0.0367215	0.0277901	0.0233391	0.0384211	0.0404222	0.00132812	0.11971	0	0.032602	0.0203547	0.0263153	0.0235712	0.0496821	0.0439482	0	0.0181645	0.018224	0.0939185	0	0.0870967	0.0552715	0.0131649	0.0348725	0.0224895	0.0403933	0	0.0196577	0.0291215	0.0755094	0.0449285
ENSG00000274340	0	0.000348102	0	0.000928597	0	0	0	0	0	0	0	0	0	0.00385166	0	0	0	0	0.00191954	0	0	0.000197047	0.000577572	0	0	0	0	0	0	0.000968411	0	0
ENSG00000274341	0.00122731	0.00930164	0.0195097	0.0125535	0.0401371	0.00984587	0	0.0106888	0.00411897	0	0.00422215	0	0.002063	0.0237324	0.0137284	0.021173	0	0.0143981	0.0125209	0.0215647	0.00986902	0.0153327	0.0225221	0.00925189	0.0376849	0.0117546	0.00732507	0.0366012	0.0178153	0.0217401	0	0.0704838
ENSG00000274363	0	0.000364905	0	0.000407324	0	0.00132374	0	0	0	0	0	0	0	0.00799893	0	0	0	0	0.00320958	0	0	0.00230016	0	0	0	0	0	0	0	0.00258088	0	0.00544195
ENSG00000274367	0	0.00110216	0.0124971	0.00163777	0	0.00108541	0	0.00153955	0	0	0	0	0	0.0193749	0.00284687	0	0	0.0163474	0	0.0120762	0	0.000362634	0.000170007	0	0	0.00291503	0.00397566	0.0105432	0.004054	0.00305629	0	0
ENSG00000274370	0.00259156	0.000846159	0.00246048	0.000734709	0	0.00123942	0	0	0	0	0	0.00263121	0	0.00163006	0	0	0	0	0.00123032	0.00289096	0	0.00244276	0.0026404	0.00159625	0	0.00359828	0.000903877	0	0	0	0.00846995	0
ENSG00000274373	0	0.00133274	0	0.00131103	0	0	0	0.0116531	0	0	0	0	0.00150175	0.0180792	0	0	0.00324563	0	0	0.00343711	0.00905553	0.000991452	0.00308999	0.0010391	0.00207335	0	0	0	0.00875099	0.00150275	0	0
ENSG00000274383	0.0262152	0.114552	0.0251621	0.0572003	0.00418283	0.0313345	0.0365223	0.0307732	0.0858559	0	0.0114013	0.0108972	0.139877	0.0643131	0.0957851	0.00712441	0.0601022	0.0403684	0.0944151	0.0271833	0	0.0267486	0.0109605	0.0619751	0.00862703	0.0192946	0.0108581	0.131018	0.0204776	0.0435078	0	0
ENSG00000274387	0.00850557	0.00919283	0.0121215	0.0113935	0.0540992	0.00661845	0.0142014	0.0256688	0.0126031	0	0.0100074	0.00721608	0.027584	0.0137866	0.0178858	0.0718116	0	0.0167061	0.00231466	0.026918	0	0.00184799	0.00538535	0.00682299	0.00328055	0	0.00492691	0	0.0118995	0.0165227	0	0.00865706
ENSG00000274400	0	0.00036046	0.00169667	0.000751923	0	0	0.00877824	0	0	0	0.00455926	0.02701	0	0	0	0	0	0.0170192	0	0.0127068	0	0.00133236	0	0	0	0.0038302	0.00502958	0	0.00362711	0.000503937	0	0
ENSG00000274403	0.00123418	0.000626455	0.00156455	0.00112552	0	0.00125088	0	0.000752067	0	0	0.00487865	0	0	0.00123795	0	0	0	0	0	0.00336286	0	0.00434112	0.00261901	0	0	0.00311639	0.00836445	0	0	0.000766058	0	0
ENSG00000274414	0.00279343	0.00467834	0.0014391	0.00438546	0	0.0161581	0.0178339	0.00439734	0.0126009	0	0.00252978	0	0.00111739	0.00407166	0.00115333	0	0	0.0191319	0	0.00607477	0	0.000316756	0.00250991	0.00134635	0	0	0	0	0.00352708	0.00110787	0	0
ENSG00000274422	0.0443592	0.0459354	0.0423103	0.0385051	0.0058822	0.0388699	0.0383673	0.0763043	0.0551609	0.0907898	0.0298812	0.0128608	0.119047	0.0330745	0.0604796	0.0165657	0.00323064	0.0995681	0.0299227	0.0495616	0.0817299	0.060328	0.0733855	0.0291164	0.0232172	0.0370836	0.0614124	0.185125	0.0416919	0.05369	0.014246	0.0220248
ENSG00000274425	0.00210069	0.000673577	0.000424532	0.000562963	0	0	0	0	0	0	0	0.00218674	0	0	0	0	0	0.00412216	0.000387418	0	0	0.00157174	0.000540376	0	0	0	0	0	0.00106895	0.00121873	0	0
ENSG00000274441	0.0211674	0.0556887	0.000432818	0.000728559	0.0120576	0	0	0.0140873	0	0	0.000876807	0	0.00216467	0.0013941	0.00822387	0.00752385	0	0	0.0895482	0.00198914	0	0.0571908	0.0329576	0.0298651	0.000979647	0	0.00111963	0	0.00133759	0.000709452	0	0
ENSG00000274444	0	0	0.00163071	0.00119014	0	0.00134376	0	0	0.00467156	0	0	0	0	0.00111933	0	0	0	0	0	0.00186818	0	0.00199077	0.00239855	0	0.00116621	0.00432217	0	0.0340591	0	0.00267759	0.0265563	0.00428541
ENSG00000274447	0	0	0.000171086	0.000245056	0	0.0015953	0	0	0	0	0	0	0	0	0	0	0	0	0	0	0	0.000172585	0	0	0	0	0	0	0	0	0	0
ENSG00000274460	0	0.00602052	0.00762136	0.00912394	0	0	0.00785303	0.00229797	0.0253799	0	0.00163562	0.00170615	0.00088755	0.00489425	0.00391463	0.0104798	0	0	0.00724657	0.0040231	0.0334568	0.00516862	0.0145925	0.00171208	0.00316355	0.00137304	0.00160162	0	0.0145433	0.00772823	0	0
ENSG00000274468	0	0.000657591	0.0102682	7.48887e-05	0	0	0	0	0.00657989	0	0	0	0.103297	0	0.00163927	0	0	0.0102355	0.00317362	0	0	0.00375272	0.124409	0	0.0089313	0	0.000838083	0.0776154	0	0.00210847	0.0456959	0
ENSG00000274492	0	0.000144004	0.000423674	0.000247943	0	0	0	0	0.0183469	0	0	0	0	0.100309	0	0	0	0	0	0	0	0.000309843	0	0	0	0	0	0	0	0.000454317	0	0
ENSG00000274501	0.00122295	0	0	0.000208445	0	0	0	0	0	0	0	0	0	0	0	0	0	0	0	0	0	0.00112544	0.00078508	0	0	0.00153931	0.00311544	0	0.00204636	0.00169532	0	0
ENSG00000274508	0	0.00753414	0	0	0	0	0	0	0	0	0.000794865	0.00195494	0	0	0	0.00627719	0	0	0	0	0	0	0	0	0	0	0	0	0	0	0	0
ENSG00000274515	0	0.00134382	0.000880525	0.00251933	0	0.00832673	0.00340914	0.0124599	0	0	0	0	0	0	0	0.00734442	0	0.00517318	0.000936601	0	0	0.000404177	0.00949892	0.00231824	0.00111881	0.00143747	0	0	0.0116456	0.00170884	0	0
ENSG00000274525	0.00524327	0.00237542	0.00185102	0.0018687	0.0107372	0.00692635	0	0.0116208	0	0	0	0	0.000806431	0.00381916	0.00476539	0	0	0.0106992	0.00892276	0	0	0.00301095	0.00154746	0.00171327	0.00379375	0.00302962	0	0	0.00156533	0.0033962	0	0
ENSG00000274528	0.00409532	0.00304788	0.00357751	0.00158794	0	0	0	0	0	0	0	0.00342953	0.00109931	0	0	0	0	0.00887109	0.00401667	0.00584319	0	0.00136627	0.00289115	0.00255665	0	0.00186793	0	0	0.000691209	0.00236239	0	0
ENSG00000274554	0	0.00063615	0.0016684	0.00512696	0	0	0.0247339	0.00155315	0.00789715	0	0	0	0	0.00301707	0.00438933	0	0	0.00646709	0.00533824	0.00123676	0	0.000591375	0.00181855	0.000401653	0	0	0	0	0.000645597	0.000843803	0	0.00399984
ENSG00000274560	0	0.000342426	0	0.0010692	0	0	0	0	0	0	0	0	0	0	0	0	0	0	0	0	0	0.00155955	0.000950013	0	0	0	0	0	0	0.00307003	0	0
ENSG00000274561	0.00364092	0.00193086	0.00254616	0.0010798	0	0.00331073	0.00292715	0.000724264	0.0112263	0	0.00312975	0.00161212	0	0.00160747	0.00381683	0	0	0	0.00225372	0.00350154	0	0.00249646	0.00765283	0.00041269	0.000928756	0.00706363	0.00620164	0	0.00553993	0.00138909	0	0
ENSG00000274565	0.0163565	0.00461197	0.00713314	0.027366	0	0.00600966	0.00409452	0.00205683	0.00435316	0	0.00399828	0	0.0445933	0	0.00661853	0.0145545	0	0	0.00326631	0.00160763	0	0.0919369	0.117558	0.00424343	0.0212139	0	0.0164411	0	0.00572643	0.0168508	0	0
ENSG00000274647	0	0	0	0	0	0	0	0	0	0	0	0	0	0	0.00120693	0	0	0	0	0	0	0	0	0	0	0	0	0	0	0	0	0
ENSG00000274664	0	0	0	0	0	0	0	0	0	0	0	0	0	0	0	0	0	0	0	0.0017056	0	0	0.000620964	0	0	0	0	0	0	0	0	0
ENSG00000274678	0.00309172	0.000269106	0.00245509	0.0028459	0	0	0	0.00244106	0	0	0	0	0.0112493	0.0163997	0.00680709	0	0	0	0.000855499	0.00222945	0.00916194	0.00521899	0.00479363	0	0.00456229	0.00293484	0	0	0.00170122	0.00194554	0	0
ENSG00000274698	0	0	0.000306237	0.000475385	0	0	0	0	0	0	0	0	0	0.0502923	0	0	0	0	0	0	0	0.000646935	0	0	0	0	0	0	0	0	0	0
ENSG00000274712	0.00121766	0.0127975	0.0186253	0.011219	0.0141701	0.00848009	0.0214883	0.00527093	0.0468211	0	0.00833944	0.0289971	0.0328809	0.0415639	0.0172985	0	0	0.0235687	0.00933605	0.0507125	0	0.0112562	0.017489	0.00776227	0.0120058	0.0242765	0.0209822	0.0105432	0.0286213	0.0107894	0.0294782	0.0288695
ENSG00000274718	0	0	0.000447889	0	0	0	0	0	0	0	0	0	0	0	0	0	0	0	0	0.00200208	0	0.00586095	0.000128993	0	0	0	0	0	0	0	0	0
ENSG00000274723	0	0	0	0.000236586	0	0	0	0	0	0	0	0	0	0.00189527	0.00131783	0	0	0	0	0.00399934	0	0	0.000208902	0	0	0	0	0	0	0	0	0
ENSG00000274751	0	0.00147777	0	0.000568913	0	0.00813362	0	0	0	0	0	0	0.117026	0.00267432	0.000844876	0	0	0	0.00145577	0	0	0	0.000697313	0.00123765	0	0.00479472	0.0016434	0	0	0.0023716	0	0.00422335
ENSG00000274758	0	0.00215305	0	0.000190177	0	0	0	0	0	0	0	0	0	0	0	0	0	0	0	0	0	0	0.00475872	0	0	0	0	0	0	0.00177363	0	0
ENSG00000274767	0	0.0804459	0.00161017	0.0022683	0	0.00297569	0	0.0129301	0	0	0.002375	0.00188893	0	0.00405266	0.00416377	0.02791	0	0	0.0780355	0.00444668	0.0101598	0.0116581	0.0146816	0.0286568	0	0.303715	0	0	0.122302	0.020885	0.018851	0
ENSG00000274776	0	0.000818677	0	0.00133817	0	0	0.00351502	0.00368069	0.00824281	0	0	0	0	0.00157108	0.00164632	0	0	0	0.00103741	0.00175019	0	0	0.00221356	0.000960884	0	0	0	0	0.000729913	0.000364269	0	0
ENSG00000274797	0	0.00134708	0.00108644	0.000385131	0	0	0	0	0	0	0	0	0	0.00728248	0	0	0	0	0	0	0	0	0	0	0	0	0.00394071	0	0.000203434	0.00260992	0	0
ENSG00000274818	0	0.00198831	0	0.00228734	0.015401	0	0	0	0	0	0	0	0	0	0.00206549	0	0	0	0	0.00168207	0	0.00573353	0.00158458	0.000889698	0.00101727	0.00466963	0	0	0.00230942	0.00357228	0	0.0256019
ENSG00000274825	0	0	0	0.000250525	0	0	0	0	0	0	0	0	0	0	0	0	0	0	0	0	0	0	0	0	0	0	0	0	0.000764409	0.00059809	0	0
ENSG00000274833	0.0220765	0.00290584	0.00524553	0.00522696	0.00570059	0	0	0.00455571	0	0	0.0018285	0	0	0	0.00327933	0	0	0.00490875	0	0	0	0.00194109	0.00332184	0.004384	0.00115386	0.0010983	0.00416257	0	0	0.00231791	0	0
ENSG00000274840	0.00317025	0.000790911	0.00399741	0.00131498	0	0.00582722	0.0127434	0	0.0232734	0	0	0.00257823	0	0.00699358	0	0.0119176	0	0	0	0	0.0196103	0.00144451	0.000233631	0	0	0	0.00146935	0	0	0.00153525	0	0
ENSG00000274859	0	0	0.000665389	0.00079756	0	0	0	0	0	0	0	0	0.00109931	0	0	0	0	0	0	0	0	0.000326424	0.000910064	0	0.000979647	0	0	0	0	0.00114816	0.00270212	0
ENSG00000274863	0.0221045	0.00106127	0	0.000504886	0	0	0	0	0.00429528	0	0	0	0	0	0	0	0	0	0	0.00119774	0	0.00110791	0	0	0	0.0029749	0	0	0	0	0	0
ENSG00000274868	1.29838	1.40469	1.17549	1.39936	0.97333	1.53705	1.01527	1.19263	0.908179	1.53604	1.18085	0.98159	1.83888	1.15773	1.14027	1.01828	1.78871	1.09091	1.41552	1.08481	1.42198	1.30579	1.08814	1.26081	1.27347	1.10278	1.20438	0.756949	1.01774	1.56432	1.19995	1.14572
ENSG00000274893	0	0.00345415	0.00563816	0.00350322	0.0207624	0.00490459	0	0	0.0347876	0	0.0805371	0.114285	0	0.016666	0.00175134	0.0311912	0	0	0.00164074	0.0191529	0.0413045	0	0.0018971	0.000758236	0	0	0	0.00999248	0.000587515	0.015959	0	0.0667651
ENSG00000274895	0	0.000105052	0	0	0	0	0	0	0	0	0	0	0	0	0	0	0	0	0	0.00715465	0	0	0	0	0	0.00122618	0	0.12319	0	0	0	0
ENSG00000274904	0	0.000997922	0	0.000586137	0	0	0	0	0	0	0	0	0	0	0.00110636	0	0	0	0	0	0	0.00156131	0.00119816	0.000636025	0.00359717	0	0	0	0.00129178	0.000899154	0	0
ENSG00000274922	0	0.0303867	0.00359921	0.00798428	0.0318876	0.0178308	0.00436732	0.000815458	0	0	0.010437	0	0	0.0176484	0.00334474	0.0136492	0	0.0088157	0.0303726	0	0	0.00212779	0.00753997	0.0232516	0.00206874	0.0017298	0	0	0.00663053	0.011667	0	0
ENSG00000274979	0	0.00152858	0.00240973	0.0136906	0	0	0.00931577	0.00145215	0	0	0	0	0	0.011361	0.0110037	0	0	0.00302621	0.00152583	0	0	0	0.00105382	0.00153204	0	0.00439537	0	0	0.00726409	0.0111107	0	0
ENSG00000274987	0.00352495	0.00703641	0.0106623	0.00879569	0.0167957	0.00401578	0.0108705	0.000695873	0.018844	0	0.0136717	0.00641643	0.00171521	0.0015391	0.00581773	0	0	0	0.00730251	0.0132057	0.0465863	0.00647274	0.0109496	0.00181874	0.0245522	0	0.0145487	0	0.0113979	0.00514017	0	0
ENSG00000275005	0	0.000441368	0.000587377	0.00204756	0	0.00151934	0.00388472	0	0	0	0	0.00154223	0.00667799	0.00191814	0.000580281	0	0	0	0.0018106	0	0	0.00158102	0.00134297	0.000398164	0.00101359	0.00239865	0.00240392	0	0	0.000512445	0	0
ENSG00000275016	0.00253995	0.00616271	0.00257015	0.00293057	0	0.0212511	0	0.009244	0.00772638	0	0.013477	0.00176051	0.00121472	0.00738271	0.00169578	0.0261903	0	0	0.00818607	0.00198123	0	0.0033097	0.00679363	0.0246343	0.00122076	0.00345497	0.00277487	0.0105432	0.00106632	0.00347576	0	0
ENSG00000275024	0.00173942	0	0	0	0	0.00339809	0	0	0	0	0	0	0	0	0	0	0	0	0	0	0	0.00113684	0.00236669	0	0.000926545	0	0.00658006	0	0	0.000329045	0	0
ENSG00000275040	0	0	0	0	0	0	0	0	0	0	0.0032351	0	0	0	0	0	0	0	0	0	0	0.00073688	0	0	0	0	0	0	0	0	0	0
ENSG00000275055	0.00257731	0.00183594	0.00261899	0.00244925	0	0.00130132	0	0.000952182	0.0058443	0	0.00357601	0.00194272	0	0.00732722	0	0	0.00323064	0	0	0.00189741	0	0.00174849	0.00160149	0.000349046	0.00169741	0	0.00285073	0	0.00178669	0.00680818	0.00913008	0
ENSG00000275088	0	0	0	0	0	0	0	0	0	0	0	0	0	0	0	0	0	0	0	0	0	0.000292789	0.000237105	0	0	0	0	0	0	0.00120424	0	0
ENSG00000275091	0	0.000631577	0.00137175	0.000527455	0	0	0	0.00253349	0	0	0	0	0	0.00223684	0	0	0	0	0	0	0	0.000290958	0	0.00163089	0	0	0	0	0.000934887	0	0	0
ENSG00000275119	0.0703978	0.224132	0.183212	0.134824	0.182445	0.136168	0.108172	0.309653	0.219311	0.106653	0.232743	0.0574463	0.0408498	0.330665	0.220153	0.426338	0.0018021	0.216433	0.33284	0.305053	0.244104	0.124124	0.16532	0.20343	0.0465336	0.157415	0.0613043	0.102893	0.227371	0.168916	0.047788	0.253877
ENSG00000275120	0.0159321	0.0553871	0.0516923	0.0355256	0.110343	0.043269	0.0817292	0.0444537	0.0308607	0	0.0193126	0.0273827	0.0307757	0.0178152	0.0765983	0.0774091	0	0.0666123	0.0740204	0.0395837	0.0215015	0.0363056	0.035304	0.0428601	0.0478556	0.0345803	0.0406905	0.142109	0.0328475	0.0223037	0.0247022	0.0574201
ENSG00000275139	0	0	0	0	0	0	0	0	0	0	0	0	0	0	0	0	0	0	0	0	0	0	0	0	0	0	0.00133765	0	0	0	0.00336024	0
ENSG00000275173	0	0	0	0	0	0	0	0	0	0	0	0	0.000991092	0	0	0	0	0	0	0	0	0.00030339	0	0	0	0	0	0	0	0	0	0
ENSG00000275178	0	0	0	0	0	0	0	0	0	0	0.00160785	0.00330941	0	0	0	0	0	0	0	0	0	0	0	0	0	0	0	0	0	0.000413013	0	0.00447057
ENSG00000275185	0	0.00470137	0.000448752	0.000572968	0	0	0	0	0	0	0.00820897	0.00215143	0	0	0.011731	0	0	0	0.000457736	0	0	0.00121841	0.000875876	0.000981317	0.00110896	0.00338921	0	0	0.00107505	0.00615869	0	0
ENSG00000275197	0	0	0.000375457	0.000999428	0	0	0.0101544	0.00102937	0	0	0.00102262	0	0	0	0.00122246	0	0	0	0	0	0	0	0.00123343	0.000418344	0.0014886	0	0	0.010479	0	0	0	0
ENSG00000275198	0	0.00153932	0.00224342	0.00104272	0	0.00363588	0	0.00368123	0.00419976	0	0.00155915	0	0	0.00153886	0	0	0	0	0.00257157	0	0	0.000395955	0.00107103	0.00204658	0	0.0049695	0.000786792	0	0.00717231	0.000499913	0	0
ENSG00000275202	0.00496712	0.0145515	0.00441476	0.00214618	0	0	0.00647669	0	0	0	0.00285836	0.00210066	0	0	0.00354577	0	0	0.00425957	0.0105058	0.00587818	0.0215015	0.00369877	0.00584672	0.0052099	0.00217778	0.00784253	0.00450179	0	0.00188769	0.00842368	0	0
ENSG00000275216	0	0	0.00705167	0.00196601	0	0	0	0.00124181	0	0	0	0	0	0.00579608	0	0	0	0	0	0	0	0.00284819	0	0.000784407	0	0	0	0	0	0.000368077	0	0
ENSG00000275223	0.0357723	0.000807217	0.00646534	0.00882308	0	0.0332312	0.021199	0	0.00919255	0	0	0	0	0.0031212	0.0183591	0	0	0	0.00268546	0	0	0.000875112	0	0	0	0	0	0	0	0.0130711	0	0
ENSG00000275228	0	0	0	0	0	0	0	0	0	0	0	0	0.0038831	0	0	0	0	0	0.00195512	0	0	0.000796292	0	0.000368992	0	0	0	0	0	0	0	0
ENSG00000275232	0	0.000617161	0	0.000123939	0	0	0.00341366	0.0027335	0	0	0	0	0.00117632	0	0	0	0	0	0	0	0	0.000770079	0.000261712	0	0	0.00525203	0	0	0.00565328	0	0	0
ENSG00000275234	0.00665629	0.00323326	0.0411548	0.0239592	0	0.0384789	0.0183234	0.00190479	0.0166668	0	0.0158044	0.00314925	0	0.0188752	0.0278212	0	0	0	0	0	0	0.00351166	0.0039607	0.00417912	0.00206874	0.00139974	0.0156348	0	0.00167849	0.0225958	0	0
ENSG00000275263	0	0.000213154	0	0.000232724	0	0.00170958	0	0	0	0	0	0	0	0	0	0	0	0	0	0	0	0.00088632	0.00096477	0	0	0	0	0	0	0.000440197	0	0
ENSG00000275278	0	0.0021942	0	0	0	0	0	0.00215752	0	0	0	0	0	0	0	0	0	0	0.0103353	0.00190289	0.00893394	0	0	0.000343651	0	0	0	0	0	0	0	0
ENSG00000275285	0.00385491	0.0385609	0.00872868	0.0121692	0	0.00906653	0.00227089	0.00684775	0	0.0292028	0.0209121	0.0122539	0.0172335	0.00653682	0.0240843	0	0.0054282	0.0148598	0.0246846	0.0144622	0.0240167	0.00898698	0.0121859	0.0171265	0.0116103	0.024765	0.0143195	0	0.0127328	0.0214736	0	0.00593714
ENSG00000275322	0	0	0	0.00020747	0	0	0.00284923	0	0	0	0	0	0	0	0	0	0	0	0	0	0	0.00437382	0.000209576	0	0.000801084	0	0	0	0	0	0	0
ENSG00000275327	0	0	0.000663856	0.000416035	0	0	0	0	0	0	0	0	0	0.00126063	0	0	0	0	0	0.00172216	0	0.00055888	0.000754518	0	0	0	0	0	0	0	0.00454499	0
ENSG00000275329	0	0.00107461	0.00151496	0.00170172	0	0	0	0	0	0	0.00188909	0.0034212	0.000978975	0.0068472	0.00068272	0	0	0.00265061	0	0	0	0	0	0	0	0.0101331	0	0	0.00269793	0.00225002	0	0
ENSG00000275332	0	0.00134124	0.00110203	0.00361267	0	0.0022234	0.00394414	0.00179666	0	0	0.00141613	0	0	0	0.00863569	0	0	0	0.00173847	0.00543357	0.00882426	0.00153132	0.00152565	0.000353977	0	0	0	0	0.00247233	0.00287894	0	0
ENSG00000275367	0.0162735	0.000286427	0.00261024	0.00218223	0	0	0	0.00418729	0.0279138	0	0.00305498	0.00670363	0.00104963	0.00214177	0.00299536	0	0.00374018	0	0	0.00662968	0	0.0128659	0.0141101	0.00375224	0.00687581	0	0.00531946	0	0.000374902	0.0027618	0	0
ENSG00000275371	0.0139163	0.00146127	0.00918533	0.00184764	0	0.00229877	0.00358162	0	0.00500081	0	0.0129492	0.0241182	0	0.00279016	0.0118437	0.0139364	0	0.0180396	0.00295445	0.00316939	0	0.0063908	0.0106647	0.00169237	0.00380621	0.00250919	0.0144692	0	0.00553544	0.00726327	0.0656888	0.0370973
ENSG00000275372	0.0303403	0.0747796	0.000881973	0.00111513	0	0	0	0.0111775	0	0	0.000929715	0	0.000919107	0	0	0.00388913	0	0	0.0870852	0	0.00864669	0.0269608	0.0235796	0.0699439	0.022563	0.0329994	0.0328327	0	0.00734851	0.00824152	0.0428145	0.0240787
ENSG00000275390	0.00392204	0.00109124	0.00784603	0.0125202	0	0.00462	0.031838	0.000793958	0.00435316	0.0530061	0.00162712	0	0.00398185	0.00340311	0.00856652	0	0	0.0604228	0.00248336	0.010801	0	0.0073438	0.00138542	0	0.00534346	0	0.00412764	0	0.00473918	0.00479659	0	0
ENSG00000275392	0	8.55942e-05	0	0	0	0	0	0	0	0	0	0	0	0	0.000758021	0	0	0	0.00244902	0	0	0.000142823	0.000612752	0	0	0	0	0	0	0	0	0
ENSG00000275401	0.00122222	0.000472884	0.000471594	0.00226468	0	0	0	0	0	0	0	0	0	0	0	0	0	0	0	0	0	0.000940566	0.000551903	0	0	0	0	0	0.00143656	0	0	0
ENSG00000275409	0	0.000594873	0.00160808	0.00114968	0	0	0	0	0	0	0	0	0	0.00607013	0.000647094	0	0	0.00586875	0	0.00713445	0	0.000237181	0.000147185	0	0	0	0	0	0.00438502	0.00582544	0	0
ENSG00000275413	0.0034449	0.0158355	0.0103748	0.00932769	0.0144158	0.0124191	0.00766696	0.0067963	0.0202502	0	0	0.0017715	0.00155691	0.00976821	0.0142053	0.055417	0	0.0326209	0.0109905	0.0109757	0	0.021286	0.0194657	0.0084149	0.00919135	0	0.0109562	0	0.0108667	0.00686178	0.0208312	0.0147216
ENSG00000275441	0.0044346	0.0139457	0.0163498	0.0146522	0	0.0206623	0.00920718	0.0072425	0.00527729	0	0.00175536	0.00232664	0.00414371	0.0443833	0.00907306	0.0507387	0	0.00784222	0.00523814	0.00221126	0	0.0180803	0.0158969	0.0113605	0.00730374	0.00249288	0.00927616	0	0.00801643	0.010438	0.00406589	0
ENSG00000275443	0.334173	0.00922461	0.0727817	0.0191703	0	0.0411206	0.0327406	0.00269028	0.220659	0.0652438	0.013489	0.0139372	0.119769	0.0485464	0.0532032	0	0.00377848	0.20213	0.0196167	0.538431	0	0.462143	0.360365	0.00949888	0.281759	0.0100126	0.860879	0.0219464	0.00437366	0.0373337	0.901373	0.243358
ENSG00000275445	0	0	0	0	0	0	0	0	0	0	0.000918428	0	0	0	0	0	0	0	0.00134747	0	0	0.000517944	0	0	0	0	0	0	0	0	0	0
ENSG00000275454	0	0.00485564	0.000859811	0.00237794	0	0.0013567	0	0.00110759	0.0157939	0	0.00398273	0	0.00102458	0	0.00139313	0	0	0	0.000533002	0	0	0	0	0.000753782	0	0	0.00267273	0	0.00638416	0.00118203	0	0
ENSG00000275457	0	0.00282308	0.00130258	0.00138255	0	0	0.00336062	0.00286769	0.0257196	0	0.00748629	0.00505349	0	0.00372272	0.00125022	0.00351696	0	0.0200462	0	0.010771	0	0.00462071	0.00324147	0.00108469	0.00122712	0.00992731	0.00183421	0	0.00643521	0.00210078	0	0
ENSG00000275476	0	0.0024997	0.00322326	0.00652124	0	0.00123396	0.00483766	0	0.00469017	0	0	0	0.00469848	0.0746159	0.00491027	0	0	0.00328665	0.00233868	0.0122818	0	0.00315482	0	0.00149226	0.00613813	0	0.0122851	0	0.00216273	0.00706098	0	0
ENSG00000275479	0	0	0	0	0	0	0	0	0	0	0	0	0	0	0	0	0	0	0	0	0	0.000160428	0.000285124	0	0	0	0	0	0	0.000593179	0	0
ENSG00000275512	0	0.000284219	0.00117203	0.00118489	0	0.00175153	0	0	0.007241	0	0	0	0	0	0.000666144	0	0	0	0.00565886	0.0319926	0	0	0.000537694	0	0	0	0	0	0.000210982	0.00264264	0	0
ENSG00000275527	0.00672062	0.00779126	0.00791323	0.00509875	0	0.00280925	0.00317403	0.00274931	0.0164881	0	0.00368165	0	0	0	0.00157098	0	0.524069	0.00492615	0.00645078	0.00420591	0.0140175	0.00620509	0.003295	0.00528274	0.00663404	0.00250919	0.00296667	0	0.00883825	0.0460059	0.0041437	0.00848183
ENSG00000275532	0	0.00303034	0.00792294	0.0092769	0	0.00855734	0.0026001	0.0131651	0	0	0.00669346	0.00181451	0.0145747	0.0068176	0.00840389	0.0244364	0	0	0.00542335	0.000933844	0	0.00421559	0.00940457	0.00345422	0.00618467	0.00253154	0.00238912	0	0.00556805	0.00780903	0	0.0256348
ENSG00000275552	0	0.000189963	0	0.000420109	0	0	0	0	0	0	0	0	0	0	0.000430768	0	0	0	0	0	0	0	0.00013033	0	0.00116621	0	0	0	0	0.000372565	0	0
ENSG00000275569	0.00404266	0.00473096	0.000979076	0.00845377	0.00245172	0.033155	0	0.000878781	0.010625	0	0.00148429	0.00653137	0	0.00609869	0.00973357	0	0	0	0.00979571	0.0169807	0	0.00181161	0.0135627	0.00574902	0.037231	0.00329081	0.0224073	0	0	0.00183302	0.0158235	0
ENSG00000275582	0.00583354	0.00350108	0.00573874	0.00316539	0	0.00293756	0.0028138	0.0038423	0	0	0.00442692	0.00194336	0.000929411	0.000972652	0.00559572	0.00627719	0.00367717	0.0157207	0	0.004332	0	0.00377001	0.00284027	0.0069623	0	0	0	0	0.00504098	0.00424265	0.00990138	0
ENSG00000275613	0	0.000140821	0	0.000101474	0	0	0	0	0	0	0	0	0	0	0	0	0	0	0	0	0	0.000792488	0.000699295	0	0	0.000965587	0	0	0	0	0	0
ENSG00000275630	0	0	0	0.00109846	0	0	0	0	0	0	0	0	0	0	0	0	0	0	0	0	0	0.000450892	0	0	0	0	0	0	0	0	0	0
ENSG00000275632	0	0.00203799	0.00381547	0.00599569	0	0	0.00630659	0	0	0	0.00758526	0.00239303	0	0.00902697	0.0100633	0	0	0	0.00148083	0.00996961	0	0.00282028	0.00961485	0.00087876	0.00101538	0	0.00313712	0	0.000921707	0.0118079	0	0
ENSG00000275636	0	0.000213551	0.00042531	9.89324e-05	0	0	0	0	0	0	0	0	0	0	0	0	0	0	0	0	0	0	0	0	0	0	0	0	0	0	0	0
ENSG00000275638	0	0.00175709	0.00222248	0.000110199	0	0	0	0.00524195	0	0	0	0	0	0	0.00080229	0	0	0	0.0020692	0	0	0.000580938	0.000582047	0	0	0	0	0	0.00140115	0.000615778	0	0
ENSG00000275645	0.00618681	0.00253608	0.00747027	0.00627035	0	0.0052647	0.0174443	0.0022472	0	0	0.00342767	0	0.00117138	0.0279862	0.00487159	0.0110565	0	0.00274328	0.00108319	0.00773366	0	0.00763784	0.00548864	0.00225298	0.00583183	0	0.00307562	0	0.00560296	0.00190697	0.00569844	0.0125668
ENSG00000275649	0.00828741	0.0356305	0.00934278	0.00953258	0.0368471	0.00376791	0.0066958	0.00588113	0	0.118742	0.0110629	0.0253379	0	0.362288	0.0127449	0	0	0	0.0254745	0.00465112	0.0706184	0.00978102	0.00601033	0.0209063	0.00384175	0.00112552	0	0	0.0105057	0.0121908	0.0667043	0.014357
ENSG00000275656	0	0.00338674	0	0	0	0	0	0	0	0	0	0	0	0	0	0	0	0	0	0.000922625	0	0.000134628	0.000155474	0	0	0	0	0	0.000228874	0.000913873	0	0
ENSG00000275664	1.58152	1.85746	1.60285	1.96748	1.36611	1.8487	1.22531	1.63391	1.30216	1.4635	1.58839	1.46337	2.12218	1.40291	1.47401	1.4773	2.56487	1.23839	1.81903	1.5886	1.70209	1.67269	1.5208	1.67369	1.83491	1.54921	1.71275	1.19677	1.51801	2.08623	1.7899	1.57697
ENSG00000275665	0.00115441	0.00543248	0.00636525	0.00937665	0	0.011412	0.00532001	0.0057019	0.0119278	0	0.00645939	0.00571036	0.0018535	0.00914838	0.0131043	0.00611214	0	0.0268921	0.00692151	0.00266285	0	0.00321613	0.00904543	0.00485406	0.00320816	0.0254281	0.0143491	0.0327931	0.0145967	0.0123993	0.0311032	0.0287357
ENSG00000275672	0	0.00874327	0.00294828	0.0015303	0	0.00358043	0	0.00457958	0	0	0.00405015	0	0.0126097	0	0.00979607	0.00732636	0	0.00446302	0.00520545	0.000897267	0	0.00220531	0.000881821	0.00315477	0	0.00463401	0.00581314	0	0.000266005	0.00177146	0.00404501	0.00682144
ENSG00000275674	0.0467438	0.0210552	0.0276926	0.0495473	0	0.0272658	0.0189554	0.0217543	0.0461765	0	0.0160981	0.0159041	0.0366563	0.0419159	0.0418425	0.00916745	0.0601022	0.0702031	0.0147236	0.0479633	0.0194711	0.0444679	0.0362065	0.0085359	0.0201029	0.0108205	0.0158513	0.158877	0.0182676	0.0224791	0.00925428	0
ENSG00000275676	0	0	0.000288202	0.000783984	0	0	0	0	0	0	0	0	0	0.10958	0.0034038	0	0	0	0	0	0	0	0.000214477	0	0	0	0	0	0	0	0	0
ENSG00000275709	0	0.00152839	0.001359	0.000864782	0	0.00527376	0.00691715	0	0	0	0.00257341	0	0.0013013	0.00283865	0.00122665	0	0	0	0	0	0	0.00107011	0	0.0013406	0	0	0.002466	0	0.00136728	0.00043926	0	0
ENSG00000275710	0	0	0	0.000253589	0	0	0	0	0	0	0	0	0	0.000809192	0	0	0	0	0	0	0	0	0	0	0	0	0	0	0	0	0	0
ENSG00000275719	0.00351462	0.00419693	0.00158169	0.00128729	0	0	0	0	0	0	0	0	0	0	0.000553994	0	0	0	0.00791657	0.00376125	0	0.00734095	0.00311068	0.00169485	0.00783294	0	0	0	0	0.000837937	0	0
ENSG00000275720	0	0.0010271	0.000562596	0.000208564	0	0.00167668	0	0	0	0	0	0	0.000957819	0	0.00498703	0	0	0	0	0.00256105	0	0	0	0.00121866	0	0.00381494	0	0	0.00187993	0.00131337	0.018933	0
ENSG00000275741	0	0.0271917	0.00976435	0.00801556	0	0.0391929	0.00517866	0.000775476	0	0	0	0	0.00733429	0.00511547	0.0155075	0	0	0.0385416	0.0202411	0.00229924	0	0.0333898	0.01321	0.00892799	0.00303994	0.00622096	0.00471679	0	0.00675632	0.00880611	0.0485221	0
ENSG00000275759	0	0.00222471	0.00214945	0.0021747	0	0.00522636	0.0024349	0	0	0	0	0.00287291	0	0.00641643	0.00148366	0	0	0	0.00573986	0.00266545	0	0.00368969	0.00358096	0.00175488	0.00232767	0.00557341	0.00215068	0	0.0050722	0.00139443	0	0
ENSG00000275799	0	0.000780729	0	0	0	0	0	0.00815102	0	0	0	0	0	0	0	0	0	0	0.00168114	0	0	0.000864061	0.000144032	0.000542924	0	0.00241967	0	0	0.000850047	0	0	0
ENSG00000275807	0	0.0384782	0.0127204	0.03236	0.0516146	0.0257168	0.0563811	0.0177588	0.0533879	0	0.0151864	0.00400494	0.020766	0.0104159	0.0292757	0.00440609	0	0.0354614	0.0259612	0.0197839	0	0.0154715	0.00560872	0.0155889	0.0011912	0.0132001	0.011677	0.0497095	0.0142418	0.0343597	0.00506079	0.017709
ENSG00000275812	0	0.000265258	0.00221277	0.000817544	0	0.0042222	0.00531384	0	0	0	0.00355842	0	0	0	0.00185825	0	0	0	0.00151179	0.00258124	0	0	0.000450632	0	0	0	0	0	0	0.000453157	0	0
ENSG00000275857	0	0.0021504	0.00366814	0.0267011	0	0.00564486	0	0.0231664	0	0	0.00321785	0	0	0.00740981	0.00746407	0.00576588	0	0.0224097	0.0065399	0	0.045843	0.00314223	0.0046351	0.0090502	0	0	0	0	0	0.011622	0	0
ENSG00000275871	0.679992	0.00117223	0.000500199	0.000726991	0.00727172	0	0	0	0.0062417	0	0.00917309	0.014407	0.0244674	0.00277957	0	0.0156895	0.00472176	0	0.00317362	0	0.026273	0.0396587	0.0217188	0.00213872	0.129574	0	0.321105	0	0.00107155	0.00421431	0.586843	0
ENSG00000275880	0	0.000575168	0.000592634	0	0	0	0	0	0	0	0	0	0	0.00135518	0.00147212	0	0	0	0	0	0	0	0	0	0.00129158	0	0.00218209	0	0	0.00183755	0	0
ENSG00000275897	0	0.00116707	0.0119962	0.00277462	0	0.0185454	0.012355	0	0	0	0	0	0	0.00606699	0.00540935	0	0	0	0	0	0	0	0.000158154	0	0	0	0	0	0	0.00105701	0	0
ENSG00000275902	0	0.00103516	0.00321702	0.00202348	0	0	0	0.0020724	0	0	0.00130572	0.00147257	0.00107451	0.00281926	0.00802438	0	0	0	0.004881	0.00214309	0	0.00293252	0.00482127	0.00284097	0.00214697	0.00327867	0.037676	0	0.00821633	0.00477051	0	0
ENSG00000275936	0	0.000670155	0	0.00625381	0	0.00266605	0	0	0	0	0	0	0.000955587	0	0.00105791	0	0	0	0.000826609	0	0	0.00091919	0	0	0	0	0	0	0.00121067	0.00355774	0	0
ENSG00000275944	0	0	0.000819955	0.000220605	0	0	0	0	0	0	0	0	0	0.0056637	0	0	0	0	0	0	0	0	0	0	0	0	0	0	0	0	0	0
ENSG00000275963	0	0.00170891	0.00214895	0.000401652	0	0	0	0	0	0	0	0	0	0.00136947	0	0	0	0	0.00525566	0	0	0.00262924	0.00398937	0.000891305	0	0	0	0	0	0.0013777	0	0
ENSG00000275964	0	0.0139516	0.00839863	0.00718889	0.0555846	0.00479179	0.00250246	0.00450826	0.0202752	0	0.0102638	0.00554594	0.00119582	0.0331527	0.00859771	0.00895143	0.00373321	0.00282992	0.00472084	0.0121042	0	0.00995932	0.00559312	0.00504554	0.00810705	0.0169399	0.00523099	0	0.00884866	0.00526927	0	0
ENSG00000276012	0.0200678	0	0.000361636	0	0	0	0	0	0	0	0	0	0.00117868	0.00223165	0	0	0	0	0.000621437	0	0	0.0020749	0.00758095	0	0.0099564	0	0	0	0	0.000866778	0	0
ENSG00000276030	0	0.000865907	0.00872714	0.00326589	0.0225891	0.00988129	0.00409244	0	0	0	0.000818712	0.00604323	0	0.00308789	0.00187701	0	0	0.00425957	0	0.00479441	0	0.00470999	0.00176401	0	0.00145748	0.00158438	0.00401159	0	0.000230786	0.00618115	0	0
ENSG00000276063	0	0.000939358	0.000483352	0.000543562	0	0	0	0	0	0	0.00496246	0	0	0.00193165	0	0	0	0	0	0	0	0	0	0.000454125	0	0.00535554	0	0	0.00135009	0	0	0
ENSG00000276071	0	0.00190231	0.000598072	0.000392871	0.00407087	0	0.00349582	0	0	0	0	0	0	0.00412033	0.000438415	0.00761334	0	0	0.00110697	0.00308553	0	0.0015138	0.000369881	0.000908143	0	0	0	0.035412	0	0.000360961	0	0
ENSG00000276075	0	0.00563861	0.0033241	0.0150697	0.00504029	0.00147942	0	0.0481291	0.0112575	0	0.00436802	0.00505801	0.00944592	0	0.00343848	0.0197231	0	0	0.000607021	0.00127661	0	0.00327508	0.00514093	0.00478038	0.00559664	0.00228173	0.0156509	0	0.00851734	0.0146837	0.0444286	0.0140026
ENSG00000276087	0.000999851	0.00319338	0.00486745	0.00224792	0	0.00507789	0.00509085	0.00269729	0	0	0.00453792	0.00332847	0	0.0160665	0.00191192	0	0	0	0.0152871	0.0153771	0.0101598	0.0130112	0.00457674	0.00809594	0.0864577	0	0.0122196	0	0.00278753	0.00379689	0.00361156	0
ENSG00000276093	0	0	0	0	0	0	0	0	0	0	0	0	0	0	0	0	0	0	0	0	0	0.000524928	0	0	0	0	0	0	0	0.000462045	0	0
ENSG00000276101	0.0140802	0.00216049	0.00347209	0.00709567	0	0.00326246	0.0113473	0.00303849	0	0	0.000854337	0.00410789	0.00840588	0	0.00383826	0	0	0	0.00544436	0.00146021	0	0.00489867	0.0013939	0.0056469	0	0	0.00387067	0.00716468	0	0.00728567	0.0118586	0
ENSG00000276110	0	0.000753019	0	0.00301784	0	0	0.00511843	0	0	0	0.0046091	0	0	0.00309426	0.00316434	0	0	0	0	0.00114285	0	0.000243056	0	0.000338352	0.00216513	0	0.00393033	0	0.000988645	0.00389536	0	0
ENSG00000276121	0	0	0.000788393	0.000389125	0	0	0	0	0	0	0	0	0	0	0	0	0	0	0	0	0	0	0	0	0	0	0	0	0	0	0	0
ENSG00000276131	0	0.00171783	0.000861737	0.000409203	0	0	0	0	0	0	0.00227862	0	0.00370379	0.00436854	0	0	0	0	0.000868263	0	0	0	0.000298179	0	0	0	0.00234925	0	0.000310116	0.0046755	0	0
ENSG00000276136	0	0.0101189	0.00856696	0.00399434	0	0	0.0172448	0.0216473	0.0362456	0.128823	0.0105785	0.0103216	0.000631088	0.00690955	0.00861145	0.0159815	0	0.00265061	0.0103342	0.00498268	0.0385328	0.0117805	0.00753546	0.0168491	0.0014593	0.0595031	0.0122541	0	0.0521624	0.00697602	0	0
ENSG00000276148	0	0.0171492	0.00873108	0.00991212	0	0.00549733	0.0220864	0.00431117	0.0441356	0	0.0166195	0.00505406	0	0.031228	0.0235616	0	0	0.0157207	0	0.00503873	0.0251652	0.00777891	0.0128169	0.00522023	0.00264836	0.00268289	0.0342765	0	0.011911	0.00674048	0	0.0163574
ENSG00000276166	0	0.000866595	0	0.00117182	0	0.00133944	0.00225506	0	0	0	0	0	0	0.00811416	0.000811024	0	0.00390369	0	0	0	0	0.00406917	0.00264008	0.000779192	0.00203073	0.00280009	0.0016434	0	0.00136923	0.00223888	0	0
ENSG00000276188	0	0.000370162	0.000585267	0.000819975	0	0	0	0	0	0	0	0	0	0.0022017	0	0	0	0	0	0	0	0	0.000385038	0	0	0	0	0	0	0.000506819	0	0
ENSG00000276189	0	0.00010157	0	9.68587e-05	0	0	0	0.00118198	0	0	0	0	0	0.00320628	0	0	0	0	0	0	0	0	0	0	0	0	0	0	0	0	0	0
ENSG00000276216	0	0.0269842	0.0022065	0.0137832	0.116398	0.00143335	0.0172652	0.0856477	0.0946152	0	0.0147755	0.00260457	0	0.00143617	0.0297107	0.161536	0	0.0503951	0.0279579	0	0.0101101	0.0610162	0.022536	0.0494414	0	0.0216573	0	0	0.00933699	0.0246446	0.0373871	0
ENSG00000276241	0.00893028	0.00394481	0.00480553	0.0023161	0.00493231	0.00837627	0.0166616	0.00099342	0.00503606	0	0.01402	0.0021424	0.0020485	0.0036419	0.00570151	0	0	0.00721876	0.0074318	0.00284125	0.0394499	0.00518453	0.0119159	0.00301022	0.0541345	0.500507	0.000850982	0	0.0466596	0.0109604	0	0
ENSG00000276250	0.00469508	0.00367874	0.00489498	0.00515263	0	0.00582	0.00620103	0	0.0416062	0	0.00518234	0.00690099	0.00150125	0.00819639	0.00563407	0	0	0.0133506	0.00420867	0.00508536	0	0.00396312	0.00955671	0.00453145	0.0135169	0.00496795	0.000816475	0.010479	0.00114583	0.00171712	0	0
ENSG00000276259	0.0547099	0.00982146	0.0362328	0.0240742	0.00382495	0.0813245	0.0607018	0.00229008	0.0304712	0	0.0112843	0.0212607	0.0157183	0.0195365	0.0265324	0.0105922	0	0.0365732	0.00169618	0.022952	0	0.0122662	0.024026	0.00801552	0.013392	0.0241829	0.0166247	0.035412	0.0154278	0.0268225	0.00458223	0.0244752
ENSG00000276261	0	0	0.0011927	9.82038e-05	0	0	0	0	0	0.156656	0.00460519	0.0020707	0.0161493	0	0	0	0	0	0	0.00883165	0	0.00146321	0.000155474	0.000475936	0	0	0	0	0	0	0	0
ENSG00000276266	0.0167903	0.0113783	0.00874501	0.00352691	0.0308408	0.0116574	0	0.00549124	0.0131388	0	0.0214592	0.00483412	0.00241602	0.00578146	0.00479996	0	0	0.0182574	0.00509042	0.0864802	0	0.00440975	0.0206574	0.00202049	0.00258964	0.00671392	0.003131	0	0.00679062	0.0130476	0	0.015084
ENSG00000276269	0	0.000859284	0.000251514	0.000301889	0	0.00664735	0	0	0	0	0	0.0146421	0	0.00643517	0.00157521	0	0	0	0.00046316	0.00304774	0	0.0593647	0.00123219	0.000263735	0	0.00310659	0.0508954	0	0.00153011	0	0.0755349	0
ENSG00000276308	0	0	0	0.000223879	0.0265719	0	0	0	0	0	0	0	0	0.00135729	0	0	0	0	0	0	0	0	0	0	0	0	0	0	0	0	0	0
ENSG00000276384	0	0.00177306	0.00304793	0.00689704	0	0.0017955	0.00930774	0	0	0	0	0	0	0.00323954	0.000609692	0	0	0.0156561	0.000398287	0	0	0.000771093	0.000442407	0.00160025	0.00118154	0	0	0	0.000945667	0.00434646	0	0
ENSG00000276407	0	0	0.000419894	0.000750748	0	0	0	0	0	0	0	0	0.00126389	0	0	0	0	0	0	0	0	0	0.00205545	0	0	0	0	0	0	0.000734939	0	0
ENSG00000276412	0.0423105	0.00370286	0.00653367	0.00945398	0	0.0025201	0.0464122	0.000808766	0.0596371	0	0.00646221	0.00334213	0	0.122582	0.00980583	0	0.0927042	0	0	0.00729759	0	0.011175	0.0100228	0.00344139	0.015871	0.00841902	0.0454221	0.0269569	0.000878496	0.00891146	0.0238096	0.00455276
ENSG00000276418	0	0.000364246	0.00183856	0.00308754	0.0196243	0	0.0158235	0.0166151	0.00550268	0	0	0	0	0.00107677	0.00158	0.0132124	0	0	0.00156562	0	0	0	0	0	0	0.00453396	0	0.035412	0.000840253	0.00522001	0	0
ENSG00000276422	0	0.0004219	0	0.00048113	0	0	0	0	0	0	0	0.00142715	0	0.0667655	0.00139786	0	0	0	0	0	0	0.000277536	0	0	0.00103142	0	0	0	0	0	0	0
ENSG00000276436	0	0.000225463	0	0	0	0	0	0	0	0	0	0	0	0	0	0	0	0	0	0.00313994	0	0	0	0	0	0	0	0	0	0	0	0
ENSG00000276445	0	0.000938296	0.000222575	0.00176033	0	0	0	0.0023716	0	0	0	0	0.000932555	0.00803503	0	0.00953755	0.00303201	0	0.000531004	0.000835261	0	0.00133322	0.00446397	0	0.00133365	0.00237653	0	0	0.000289138	0.0023621	0	0.0118846
ENSG00000276449	0	0.00568501	0.0243565	0.0144382	0	0.00885367	0.00280557	0.00617478	0.0158406	0	0.00615761	0.0234207	0.00222181	0.0186254	0.0221349	0.00534743	0.00381498	0.00447975	0.0164755	0.0256737	0	0.0224414	0.0174422	0.00951712	0.0317415	0.00478449	0.020127	0	0.0167575	0.011993	0	0.0128369
ENSG00000276473	0	0	0	0	0	0	0	0	0	0	0	0	0	0	0	0	0	0	0	0	0	0.000196856	0.000177724	0	0	0	0	0	0	0	0	0
ENSG00000276488	0.00122126	0.000640672	0.000358494	0.00172402	0	0.00144098	0.00227089	0	0	0	0	0	0	0.00558146	0	0	0	0	0	0	0	0.00177685	0.00232103	0	0.000826976	0	0.00732042	0	0.000585826	0.000968337	0.00542356	0
ENSG00000276490	0	0.0025842	0.00183673	0.0332515	0	0.0102422	0.00443272	0	0.0041722	0	0	0	0	0	0	0	0	0.0458931	0	0	0	0.00012899	0.00150869	0	0	0	0	0	0	0.0114545	0	0
ENSG00000276523	0	0.0028895	0.000524727	0.000252844	0	0	0	0	0	0	0	0	0	0.00389917	0	0	0	0	0	0.00132139	0	0.000308395	0.00311453	0.00322808	0	0	0	0	0.000310893	0.000429925	0	0
ENSG00000276524	0.00315983	0.00248634	0.0014335	0.00273215	0	0.00108371	0.00397524	0	0.0157939	0	0	0.00159721	0	0.00399026	0.00548277	0.00391368	0	0	0	0.00224451	0	0.00296028	0.00140464	0.00113823	0	0.00143933	0	0	0.00126463	0.0023587	0	0
ENSG00000276527	0	0.000775875	0.00163988	0.00200027	0	0	0	0	0	0	0.00278564	0	0.00213561	0.0043504	0.00152159	0	0	0	0	0.00190074	0	0.00451941	0.000941214	0	0	0	0.00592843	0	0.000702628	0.00106938	0	0
ENSG00000276529	0.0288174	0.0168846	0.0268089	0.0249613	0.0191077	0.0101771	0.0330214	0.0244966	0.0116028	0	0.0090531	0.015844	0.118806	0.0293354	0.0268402	0.0145602	0	0.0209518	0.00621149	0.012053	0.0483143	0.0497894	0.0197481	0.00973636	0.0355646	0.00864406	0.0096642	0	0.0192146	0.0245522	0.0611796	0.00920412
ENSG00000276571	0.00923929	0.00243053	0.00257019	0.00184462	0	0.00127158	0.0129475	0	0.0138784	0.0351837	0	0.00213669	0	0	0.00169818	0	0	0	0.0105406	0	0	0.000261659	0.00118312	0.000863256	0	0	0.0133982	0	0.00189938	0.00285223	0	0
ENSG00000276612	0	0.004813	0.00497426	0.00548213	0.0267176	0.00715893	0.00770554	0.00285381	0	0	0.00210161	0	0	0.00112923	0.00653157	0.0197901	0	0.00635122	0.0127072	0.008455	0	0.00560294	0.0110287	0.00296074	0.00272549	0.00497294	0.00256799	0	0.00251839	0.00579887	0	0.039948
ENSG00000276649	0.00268187	0.0350668	0.00117461	0	0.00914353	0.00409329	0	0	0	0	0.0128205	0.0149225	0.00671909	0	0	0.0190001	0	0	0.0502198	0.0144078	0.0739337	0.0216505	0.0217012	0.0273899	0.00949988	0	0	0	0	0.00138489	0	0
ENSG00000276651	0.00480213	0.00395886	0.00195179	0.00206908	0	0.00151248	0.0058327	0.00367653	0	0	0.00359424	0.00173225	0	0.000957573	0.00739416	0	0	0.00473147	0.000635484	0	0	0.00424585	0.0107786	0.00284558	0.0027199	0.00243384	0.0076555	0	0.00402729	0.00322853	0	0
ENSG00000276663	0	0.000151057	0.0115579	0.00165408	0	0.0027706	0.0100431	0	0	0	0	0	0	0	0.000850501	0	0	0	0	0	0	0.000286236	0	0.000575313	0	0	0.00735154	0	0.000224356	0.00280093	0	0
ENSG00000276687	0	0	0	0	0	0	0	0	0	0	0	0	0	0	0	0	0	0	0	0	0	0.000464203	0	0	0	0	0	0	0	0	0	0
ENSG00000276691	0	0.00118887	0.000678857	0	0	0	0	0	0	0	0.00125443	0	0	0.00339832	0	0	0	0	0.00405724	0	0	0.000395601	0	0.00108332	0	0	0	0	0	0.00133819	0	0
ENSG00000276698	0.00355643	0.00157356	0.00321257	0.00117544	0.0127004	0.00163326	0	0	0	0	0.00754748	0	0	0.00309302	0.000731126	0	0	0	0	0.00398541	0	0.00249094	0.00104654	0.00155539	0	0.00419144	0	0	0	0.000591311	0	0
ENSG00000276702	0	0.00036956	0.000475678	0.000390681	0.0216671	0	0	0	0	0	0	0	0	0	0	0	0	0	0	0.00984807	0	0	0.000797202	0.000457828	0	0	0	0	0.00124977	0.000421519	0	0
ENSG00000276718	0	0.00708925	0.00690083	0.00369482	0.0614868	0.00622243	0.00418845	0.00417073	0	0	0.0066452	0	0	0	0.009897	0	0	0.0709804	0.000672512	0.00325338	0	0.00276741	0.00256839	0.00521237	0.00291365	0.0259773	0	0	0.0118392	0.00779274	0	0.00920412
ENSG00000276724	0.0729503	0.0745315	0.0842569	0.0695122	0.0410374	0.0941752	0.0891829	0.0983795	0.248302	0.147904	0.0523625	0.0465673	0.0522729	0.121212	0.107858	0.166701	0.00402808	0.118962	0.0840537	0.0794285	0.0399077	0.119075	0.131307	0.105135	0.0598323	0.172883	0.0759034	0.0449055	0.0536708	0.0839841	0.0930519	0.0728028
ENSG00000276727	0	0.000877844	0	0	0	0	0	0	0	0	0.0018285	0	0	0	0	0	0	0	0.000599293	0	0	0	0.00165232	0	0	0	0	0	0.000280394	0	0	0
ENSG00000276728	0.0176905	0.0290265	0.0296778	0.0305552	0	0.0267647	0.0390716	0.0773857	0.0511041	0	0.0183312	0.00907621	0.00373314	0.0538179	0.0367731	0.0313817	0.0042885	0.116705	0.0330355	0.0366723	0	0.0444941	0.0380732	0.0286682	0.0141338	0.0159559	0.0209616	0.0248802	0.0315222	0.0382765	0.0807165	0.0159473
ENSG00000276754	0	0.000215037	0	0.00078261	0	0	0	0	0.00498927	0	0	0	0.000900786	0	0	0	0	0.0106474	0	0.00134902	0	0.00177014	0	0.000359792	0	0	0	0	0	0.00119773	0.00431767	0
ENSG00000276756	0.00252655	0.00114544	0.00182946	0.00414658	0	0	0	0	0	0	0.00141581	0.0124093	0	0.00731125	0.000913313	0	0	0.0125019	0.00695579	0.0275335	0	0.0151765	0.0242638	0.0041473	0.00730154	0.00269069	0.00689441	0	0.00304581	0.000385421	0.00478112	0
ENSG00000276768	0	0.000430343	0.000978259	0.000422393	0	0	0	0.00618686	0	0	0	0.0031803	0	0	0.001082	0	0	0	0.00418108	0	0	0.000774504	0.00381078	0	0.0010601	0	0.00820173	0	0.000611049	0.000468167	0	0
ENSG00000276772	0	0.000120443	0.00552773	0.00565647	0	0.010463	0.00397984	0	0	0	0	0.0017715	0	0.00479044	0.015551	0	0	0	0	0	0	0.00281128	0.00205194	0.00091954	0	0	0.00489942	0	0	0.00478914	0	0
ENSG00000276790	0.0684694	0.015854	0.0130594	0.0103309	0.00648784	0.00999593	0.0169943	0.015476	0.0926372	0	0.0110253	0.00999757	0.0117031	0.0124893	0.0213138	0	0.00544851	0.0562035	0.0252845	0.0162516	0.154218	0.0246504	0.0451083	0.00768505	0.0458017	0.0070364	0.00824988	0.0391662	0.00252762	0.0157619	0.0222352	0.0785118
ENSG00000276791	0	0.00612503	0	0.00189407	0	0	0	0	0	0	0	0	0.00155691	0.00138741	0	0	0	0	0.00612645	0.00245804	0	0.000645109	0	0.000876255	0	0.001496	0	0	0.00444318	0	0	0
ENSG00000276814	0	0.00148871	0.000824484	0.000447831	0	0	0.00466311	0.0105463	0	0	0.00136946	0.0014221	0	0.00432984	0.00361306	0	0	0	0	0.00224642	0	0.00057519	0.00116564	0.000826624	0	0	0	0	0.000273889	0.0010753	0	0
ENSG00000276831	0	0.00158914	0	0	0	0.0180836	0	0	0	0	0	0	0	0	0.00076273	0	0	0.00428734	0	0	0	0	0.00114521	0	0	0	0	0	0	0.000519799	0	0
ENSG00000276842	0	0	0.00106834	0.000287794	0	0	0	0	0	0	0	0	0	0.0359736	0	0.00799129	0	0	0	0	0	0.000172585	0.000148292	0.000440934	0	0	0	0	0	0	0	0
ENSG00000276846	0	0.000899244	0.000890993	0.000460652	0	0	0	0	0	0	0	0	0	0.059515	0	0	0	0	0.000457133	0.00119774	0	0.000920574	0.000855186	0	0	0	0	0	0.000669466	0.000308662	0	0
ENSG00000276850	0.0415226	0.0050416	1.30717	0.0176236	0	0.0662959	0.0363449	0.029741	0.576518	0	0.0275007	0.0304719	0.0350987	0.355824	0.0173015	0	0.00397863	0.01783	0.00754747	0.00503864	0	0.0043338	0.0104409	0.0054773	0	0.00496795	0.0041609	0	0.0035697	0.114286	0.00765084	0.0247105
ENSG00000276851	0	0.000203159	0.00810246	0.0038863	0.0201065	0.00159317	0.00640966	0	0.0156611	0	0.00145471	0.00501069	0	0.00111959	0.00868158	0	0	0	0	0	0	0	0	0.000931504	0	0	0.00407185	0	0	0.00889179	0	0
ENSG00000276863	0.160329	0.226634	0.313228	0.248045	0.253296	0.279415	0.322476	0.108395	0.278498	0.165591	0.160563	0.15924	0.214613	1.68641	0.331517	0.33348	0.00722761	0.215532	0.153748	0.196314	0.156142	0.327398	0.230705	0.156755	0.235451	0.215207	0.312429	0.294653	0.192859	0.254273	0.282036	0.0474226
ENSG00000276867	0	0	0.000358397	0	0	0	0	0	0	0	0	0	0	0	0.00166037	0	0	0	0	0	0	0	0.00372655	0	0	0	0	0	0	0	0	0
ENSG00000276952	0.014909	0.00503703	0.00576549	0.00126301	0	0.00178145	0	0.00129369	0	0	0	0.00421245	0	0.00511671	0.00918128	0.00857812	0	0	0.0058454	0.00195254	0	0.00122352	0.00631835	0.00133038	0	0	0.0020832	0	0.0026551	0.00327082	0	0
ENSG00000276957	0	0.00044336	0.00271771	0.000821689	0	0.00265004	0	0.00215185	0	0	0	0	0	0.00671473	0.00301391	0	0	0	0.00183089	0.00472762	0.00864669	0.00215814	0.000712124	0.00197076	0	0	0	0	0	0.00310849	0	0
ENSG00000276968	0	0.00208364	0.00143174	0.00254445	0	0.00377166	0	0.000821115	0	0	0	0	0.00605274	0	0.00419942	0	0	0.00831151	0	0	0	0.00213407	0.000237459	0.00271431	0	0.00482307	0	0	0.00362683	0.00142065	0	0
ENSG00000276997	0.161978	0.125165	0.0947176	0.0951017	0.0100129	0.131102	0.0828097	0.0467472	0.132747	0	0.0362762	0.0953064	0.0522902	0.155233	0.11701	0.0812852	0.0174915	0.140789	0.0919996	0.0699699	0.0178016	0.10618	0.0812208	0.0890042	0.0949205	0.0294173	0.0411575	0.122529	0.0650112	0.0867812	0.0656235	0.0438034
ENSG00000277007	0.0100468	0.00502529	0.0181395	0.0154262	0.0529813	0.00898711	0.00584199	0.0109489	0	0.143389	0.00597658	0.012272	0.00908164	0.0158697	0.0116606	0	0	0.0165804	0.00257828	0.0202332	0	0.0129673	0.0220703	0.000919171	0.0109292	0.00249288	0.00950871	0.00800958	0.00492414	0.0250751	0	0.0151849
ENSG00000277010	0	0	0	0	0	0	0	0	0	0	0	0	0	0	0	0	0	0	0	0	0	0	0	0.000829957	0	0	0.0262586	0	0	0	0	0
ENSG00000277011	0	0	0	0	0	0	0	0	0	0	0	0	0	0	0	0	0	0	0	0	0	0.000623962	0	0	0	0	0	0	0	0	0	0
ENSG00000277013	0	9.285e-05	0.000449689	0.000687682	0	0	0.00309926	0	0.00952972	0	0.00304166	0	0	0.00271029	0.00242661	0	0	0.00299383	0	0	0.0106743	0.00174508	0.00187906	0	0	0	0.00614914	0	0	0.00241854	0	0
ENSG00000277020	0	0.00233756	0.00195142	0.00262487	0	0.00672351	0.0023574	0.00074326	0	0	0	0.00274978	0.00132693	0.00357591	0.00195669	0	0	0	0.00176062	0.00255418	0	0.000809983	0	0.00324931	0	0.00128836	0	0	0.00212212	0.00133898	0	0
ENSG00000277022	0	0.00229347	0.00409601	0.00725099	0.00448883	0.0042119	0.00511217	0.0144752	0.00789715	0	0.00259139	0.0162495	0.000982862	0.0112573	0.00254433	0.0236317	0	0.0209939	0	0.0104421	0	0.00256902	0.0066891	0.00844544	0.00334605	0.00891673	0.00615224	0	0.00925875	0.00523099	0.00776512	0
ENSG00000277047	0	0	0.00032131	0.000526575	0	0	0	0	0	0	0	0	0	0	0.00118471	0	0	0	0	0	0	0.000230571	0.000145913	0	0	0	0	0.0103695	0	0.000415867	0	0
ENSG00000277050	0.00227794	0.000333296	0.00328983	0.00141818	0	0	0	0	0	0	0	0	0.00159661	0	0	0	0	0	0	0.0182296	0	0.00266718	0.00322554	0	0.00239397	0	0	0	0	0	0	0
ENSG00000277087	0	0	0.000281313	0.000263491	0	0	0	0	0	0	0	0.00269224	0	0	0	0	0	0	0.00191954	0	0	0.000753039	0.00104825	0	0.00084282	0	0.00208048	0	0	0	0	0
ENSG00000277089	0	0.0695017	0	0.000343551	0	0	0	0	0.011418	0	0.00579466	0.00395925	0	0.00184648	0.000742598	0	0	0	0.0419542	0.00679187	0	0.000354677	0.000793423	0.00272083	0	0.189962	0.0127691	0	0.0188221	0.00630235	0	0
ENSG00000277144	0.00377447	0.00424528	0.00812889	0.00243283	0.00391058	0.00177935	0	0.00078932	0	0	0.00246351	0.00928661	0	0.0132281	0	0	0	0	0.00622503	0.00146021	0	0.00194665	0.000853349	0.000946261	0.00576461	0	0.00225992	0	0	0.0018197	0.0197335	0
ENSG00000277151	0.0230682	0.00599733	0.00767024	0.0078212	0	0.0037938	0.00810858	0.0100589	0.00585672	0	0.0041127	0.0216352	0.00842233	0.00554577	0.00758001	0	0	0	0.00606041	0.00559585	0	0.00938327	0.00446821	0.00244441	0.00329771	0.00686229	0.00313725	0.00762318	0.00641726	0.00649231	0.00339914	0.00848183
ENSG00000277152	0.0106177	0.0238842	0.0283989	0.00341307	0.0277406	0.00687528	0.00267252	0.00143174	0	0	0.012726	0.00518892	0.00455962	0.00630883	0.00501733	0	0	0	0.00196245	0.0171284	0	0.011425	0.0291452	0.00181697	0.0854891	0	0.00301018	0	0.00190827	0.0131375	0.0841942	0.00960937
ENSG00000277159	0	0	0.000705223	0.00104699	0	0.00174874	0	0	0	0	0	0	0	0.00343848	0.00061194	0	0	0	0	0.00575134	0	0.000529058	0.00074437	0.00204658	0.00232769	0	0	0	0	0.000383417	0	0
ENSG00000277186	0	0	0	0	0	0	0	0	0.00783709	0	0	0.00205769	0	0.00218113	0	0	0	0	0	0.00125639	0	0.000483706	0.00234256	0	0.0022022	0	0.00606606	0	0	0	0	0
ENSG00000277200	0	0.000258819	0.00223549	0.00324642	0	0	0.013163	0	0.00880645	0	0.00401871	0.00832976	0	0.0076336	0.00107677	0.0100689	0	0.00476401	0	0.00178689	0	0.000745085	0.00665948	0.00254874	0.00100519	0	0.0102254	0.0110789	0.000965884	0.00496681	0.00584529	0
ENSG00000277214	0	0.000336914	0	0.000305933	0	0	0	0	0	0	0	0	0	0	0	0	0	0	0.00805934	0	0	0.000946139	0.00122965	0.000438031	0	0.00153458	0	0	0.000295719	0	0	0
ENSG00000277228	0.013057	0.0513312	0.0269641	0.0158886	0.0206069	0.00727509	0.0143046	0.0268187	0.00565613	0	0.0468646	0.0431509	0.0377452	0.025074	0.0114168	0.042936	0.111187	0.0368594	0.0270694	0.0266591	0	0.017887	0.0253554	0.0323141	0.0126245	0.0244187	0.0121574	0	0.0179645	0.038292	0.00826816	0.00658308
ENSG00000277235	0	6.15407e-05	0	8.05872e-05	0	0.00119734	0.00347019	0	0.00311415	0	0	0	0	0.0321409	0.00464649	0	0	0	0	0	0	0	0	0	0.00140687	0	0	0	0	0	0	0
ENSG00000277245	0	0.000350451	0.0020955	0.00196867	0	0.00269021	0.00344548	0	0	0	0	0.00159721	0.00239965	0.0284736	0.00356397	0	0	0.027227	0	0	0	0.000925267	0.000432692	0	0	0	0	0.0625966	0	0	0	0
ENSG00000277247	0	0.000347086	0	0	0	0	0	0	0	0	0	0	0	0	0	0	0	0	0.00515497	0	0	0	0	0	0	0	0	0	0	0	0	0.00778361
ENSG00000277283	0	0.0195565	0.0205925	0.0102802	0.0120576	0.0187993	0.0240376	0.00308759	0	0	0.00699123	0.0302508	0.0271706	0.0203954	0.0198353	0.00958544	0	0.00729286	0.00800868	0.0260883	0.0178016	0.00778727	0.0130518	0.0183748	0.00202254	0.0166467	0.0114997	0	0.0165821	0.0101198	0.00425367	0.0317646
ENSG00000277287	0	0.00197089	0.0004998	0	0	0	0	0	0	0	0	0	0	0.012038	0	0.0162299	0	0.00350294	0	0.00114194	0	0.00190076	0	0	0.00687064	0	0.00229398	0	0	0	0	0
ENSG00000277324	0	0.00547715	0.00703672	0.00715633	0	0.00296781	0.00363936	0.0032907	0.0138784	0.128823	0.00270203	0.00186454	0.0017509	0.00639531	0.0067063	0.0303574	0	0.0130859	0.00101952	0.00494554	0	0.00125952	0.0022089	0.00152825	0	0.00303125	0	0	0.00721198	0.00208473	0	0
ENSG00000277350	0	0.00308896	0.000276608	0	0	0	0	0	0	0	0.00197536	0	0	0.20448	0.00563375	0	0	0	0	0	0	0	0	0	0.00160706	0	0.00542546	0	0	0	0	0
ENSG00000277351	0.0211844	0	0	0	0	0	0	0	0	0	0.00422025	0	0.000631088	0	0.000496681	0	0	0.0035851	0	0	0	0.0336417	0.0166362	0	0.0123974	0	0.0381593	0	0.00119828	0.000445908	0.0284727	0
ENSG00000277368	0	0.00482603	0.00227973	0.0028471	0	0.00160959	0.00409259	0	0	0	0.00328897	0	0	0.0127084	0	0.0100689	0	0	0.00273901	0	0	0.000375873	0.00418715	0.000840843	0	0.00657828	0.000658243	0	0.00127902	0.00743288	0	0
ENSG00000277369	0	0.00450528	0.00271663	0.0022225	0.0181642	0.00470026	0.00383908	0	0	0	0	0	0	0.00235893	0.00436461	0	0	0	0.00420236	0	0	0.00292953	0.00317028	0.00464385	0	0	0	0	0.00148055	0.00133303	0	0
ENSG00000277383	0.0592503	0.0194791	0.0432724	0.0157368	0.0276526	0.0276012	0.0422039	0.00515036	0.0145728	0	0.0131465	0.00641074	0.000866912	0.0271132	0.0270769	0.0125664	0	0.0539137	0.0159065	0.0262063	0	0.0261388	0.0403019	0.0122874	0.0633508	0.0335017	0.0113576	0	0.0196835	0.024862	0.00377238	0.0141499
ENSG00000277423	0	0.00126823	0	0.00145531	0	0	0	0	0	0	0	0	0	0	0.000916483	0	0	0.00799642	0	0.00159663	0	0	0.000890256	0.000410185	0	0	0	0	0	0.00147542	0	0
ENSG00000277425	0.00255948	0.0010056	0.00423616	0.000883085	0.00426177	0	0	0	0	0	0	0	0	0	0.00116036	0	0	0	0	0.00179379	0.03733	0.00502692	0.00407938	0	0.00112041	0.00143384	0.00220556	0	0	0.00154786	0	0
ENSG00000277459	0.0116812	0.000897013	0.00986068	0.0150483	0	0.0208147	0.0126638	0.0024638	0.0688566	0	0.00813888	0.00356501	0.0238425	0.0246927	0.015517	0	0	0.0116663	0.00506828	0.00723268	0	0.033109	0.0083688	0.00198437	0.00739948	0	0.00686722	0	0.00111191	0.00992058	0	0
ENSG00000277463	0	0.00206679	0.000952953	0.00145486	0	0	0	0	0	0	0.00354686	0	0	0	0	0	0	0	0.00082977	0	0	0.00128385	0.00014186	0	0	0	0	0	0.00029437	0	0	0
ENSG00000277465	0	0.0021809	0.00188565	0.000144154	0	0	0	0	0.00401392	0	0.003798	0	0.00285843	0.00381312	0.00126569	0	0	0	0	0	0	0.00286548	0	0	0	0	0.00266693	0	0	0.000898487	0.00372896	0
ENSG00000277476	0.00644504	0.0363362	0.0160228	0.0123247	0.0393349	0.0165671	0.006734	0.0645378	0.0169799	0	0.0138024	0.00938039	0.00479675	0.0443124	0.0309698	0.0581266	0.0672603	0.0223328	0.0399276	0.0360103	0.0394738	0.0068419	0.0118528	0.0363809	0.0104972	0.109533	0.0131469	0	0.0740405	0.020923	0	0.0162834
ENSG00000277491	0.00554274	0	0.00226626	0	0	0	0	0	0	0	0	0	0	0	0	0	0	0	0	0	0	0.000276822	0	0	0.000995273	0	0	0	0	0	0	0
ENSG00000277496	0	0.0031826	0.00576059	0.00246501	0	0.00542941	0.00434325	0.00160572	0	0	0	0	0	0	0	0	0	0	0.0110834	0	0	0.00248039	0.000160835	0.00373478	0	0.0123193	0.00385534	0	0.00485826	0.000659394	0	0
ENSG00000277498	0.0145209	0.0197808	0.0189555	0.0215517	0.0404937	0.0147125	0.0216938	0.0144867	0.0280703	0	0.0173665	0.00921978	0.00763802	0.0374391	0.0162127	0.0243304	0.0186341	0.00812096	0.0147641	0.0325027	0.0921503	0.013816	0.017267	0.00810772	0.0139185	0.0237994	0.0131912	0	0.0249389	0.0266194	0.0293498	0.0037377
ENSG00000277501	0	0.00300607	0.0107399	0.0133818	0	0.0281001	0.0342943	0.00529254	0.0317738	0	0.0018413	0	0	0.00199097	0.0041233	0	0	0	0.000801861	0	0	0.00269033	0.000991115	0.00210976	0.000817137	0.012995	0.000800079	0	0.00621428	0.0127743	0.00625515	0.0268546
ENSG00000277502	0.00660859	0.00963086	0.0117881	0.0116541	0	0.00409796	0.0186266	0.00890874	0.00778572	0	0.0270241	0.0099124	0.0120328	0.0064746	0.0185704	0.0230474	0.00356109	0	0.00871056	0.020375	0	0.0145786	0.0157803	0.00419937	0.00912647	0.0117548	0.0772755	0	0.00844521	0.00936033	0.0291335	0
ENSG00000277504	0	0.000249686	0	0.000574434	0	0	0	0	0	0	0	0	0	0	0	0	0	0	0	0	0	0	0.000158174	0	0.000931422	0	0	0	0	0	0	0
ENSG00000277509	0.196991	0.0565815	0.180132	0.162391	0.0611685	0.196967	0.209549	0.125424	0.182415	0.131787	0.139633	0.123679	0.127544	0.496248	0.257508	0.0704877	0.00407043	0.199553	0.0621403	0.192599	0.00973746	0.315696	0.19814	0.0367129	0.217015	0.13632	0.168826	0.314002	0.0827761	0.135785	0.0985793	0.247349
ENSG00000277511	0.0404999	0.028604	0.0245988	0.00977661	0.0330589	0.0311494	0.00800567	0.00796522	0.0229631	0	0.0212824	0.0445693	0.00204333	0.0173395	0.00811046	0	0	0	0.0184115	0.0439732	0.00757535	0.0162459	0.0341843	0.0174648	0.00429759	0.029291	0.013552	0.0605728	0.0378928	0.0165818	0	0.0186738
ENSG00000277543	0	0.000253124	0.00132708	7.94818e-05	0	0	0	0	0	0	0	0	0	0	0	0	0	0	0	0	0	0	0.00318607	0	0	0.0010419	0	0	0.000881073	0.00257698	0	0
ENSG00000277559	0	0.000712913	0.00324197	0.00531735	0	0.00256463	0.0206319	0	0.0113772	0	0	0	0	0.0128789	0.00231527	0	0	0.0248576	0	0.00334773	0	0.0014337	0	0	0	0	0	0.0111813	0	0.00345418	0	0
ENSG00000277587	0	0.00136622	0	0.000115376	0	0	0	0	0	0	0	0	0	0	0	0.0208026	0	0	0.0182242	0.00106292	0	0	0.000191714	0.00703084	0	0	0	0	0.000819846	0	0	0
ENSG00000277602	0	0.00083789	0.00218603	0.00172175	0	0.0400058	0	0.00466634	0	0	0	0	0	0.00301717	0	0	0	0	0.00125566	0.00108605	0	0.00207921	0.000730529	0.0018649	0	0	0	0	0.00388122	0.00201415	0	0
ENSG00000277611	0.0380984	0.0113318	0.0240505	0.0206788	0	0.0531673	0.0193392	0.0195532	0.048073	0	0.0224365	0.0144722	0.00165212	0.0275669	0.0252235	0	0	0.0396275	0.00444349	0.0244763	0.0188785	0.0257388	0.030824	0.00747768	0.0105522	0.0241844	0.024466	0.279399	0.0192849	0.0228957	0	0.00926062
ENSG00000277651	0	0.000959959	0.00293181	0.00382254	0	0.00125609	0	0.000811007	0	0	0.000649564	0.00377577	0.000928518	0.00654435	0.00433354	0	0	0	0.00047248	0.0123578	0	0.000642287	0.00109295	0.000385208	0.00275898	0	0.00575921	0	0.00246244	0.00208945	0	0.0284037
ENSG00000277661	0	0.000554278	0.000974313	0.000995402	0	0.00155366	0.00813308	0	0	0	0	0	0	0.00311157	0	0	0	0	0	0.00115907	0	0.002624	0.000516931	0	0	0	0	0	0.000950655	0.000706928	0	0
ENSG00000277675	0.0628652	0.0304973	0.0238046	0.0123128	0.00438538	0.0314778	0.0185345	0.0264176	0.131436	0.0248089	0.00570255	0.0209392	0.0170328	0.0352342	0.0273909	0	0.114783	0.0357855	0.0166816	0.0217567	0.00905553	0.0212027	0.0339349	0.0150981	0.024379	0.0190719	0.0173684	0	0.0281931	0.0192765	0.0615145	0.0139176
ENSG00000277684	0	0.0016609	0	0	0	0	0	0	0	0	0	0	0	0	0	0	0	0	0.00163665	0	0	0.000248778	0.001017	0.000558911	0	0	0	0	0	0	0	0
ENSG00000277688	0.00815906	0.00923664	0.0160365	0.0126981	0.0241008	0.0155946	0.00336062	0.00473103	0.0164733	0	0.00352812	0.00300656	0	0.00430353	0.0166482	0.00386754	0.00385862	0.00285668	0.0127521	0.0108287	0	0.0113766	0.00646492	0.00733231	0.00207132	0.0109493	0.00576299	0	0.0103368	0.00517769	0.0130268	0.00745642
ENSG00000277690	0	0.000163913	0.0161183	0.0137293	0	0.0149306	0.00366307	0	0.00296403	0	0	0	0	0.00270083	0.00211896	0	0	0	0	0.00125627	0	0.000625705	0.00192121	0.00278226	0	0	0.00224051	0	0.00101104	0.010362	0	0
ENSG00000277692	0	0.000418262	0.00172519	0.00221391	0	0.00112111	0	0.00408087	0	0	0.000914801	0.00325564	0.00180257	0.00612202	0	0	0	0	0.00412569	0.00469635	0	0.00973258	0.00441433	0.00328441	0	0	0	0	0	0.00759971	0	0
ENSG00000277701	0	0.000631056	0.0040701	0.000480598	0	0.00126593	0	0	0	0	0	0	0	0	0	0	0	0	0	0	0	0.00110247	0.0013402	0.000437485	0	0.00445056	0.00385534	0	0.000297184	0.00063187	0	0
ENSG00000277715	0.00125433	0.00401125	0.00699131	0.00703885	0	0.00406937	0.00694703	0.0150737	0.00462049	0	0	0.00151539	0.00628356	0.0044606	0.0123587	0	0	0.057705	0.00310603	0.00549635	0	0.00995861	0.0107176	0.00722021	0	0	0	0.0625966	0.00419793	0.00325603	0	0
ENSG00000277728	0	0.0011646	0.00168731	0.00191912	0	0	0.00369295	0	0.00451644	0	0	0	0	0	0.000942534	0.0152622	0	0.00824616	0	0	0	0.00110804	0.000768515	0	0	0	0	0	0	0.000868026	0.0232052	0
ENSG00000277749	0.00353054	0.000141896	0	0.00098664	0	0	0	0	0.00568613	0	0	0	0	0.0313259	0	0	0	0	0	0	0	0.000389979	0.000552799	0	0	0	0	0	0.00124837	0.000697979	0	0
ENSG00000277763	0	0.00202996	0.000403416	0.00365827	0	0.00136814	0	0.00767764	0	0	0.00191714	0.00492683	0.00205827	0.0018725	0.00173304	0	0	0	0	0.0048851	0.0383637	0.00287559	0.00182175	0.0022179	0.00220103	0	0.00280495	0	0.0015637	0.0022329	0.0056845	0
ENSG00000277767	0	0.00494557	0.00553767	0.00130582	0	0	0	0.00373416	0.00952972	0	0	0	0	0.00887913	0.00985152	0	0	0	0.00932752	0.00191206	0	0.00549636	0.00366104	0.00535032	0	0	0.0015868	0	0	0.00865017	0	0
ENSG00000277782	0	0.00122937	0.000611793	8.79097e-05	0	0	0	0	0	0	0.00361309	0.0070347	0	0	0.00138546	0.00511254	0	0.00430813	0.000972781	0	0	0.000459182	0.00172374	0.000626212	0	0.0010574	0	0	0	0	0	0
ENSG00000277825	0.00316779	0.000871204	0.00198601	0.00176778	0	0	0	0	0.0175055	0	0.00108378	0.00421552	0	0.00816055	0.00240975	0	0	0	0.00502916	0.00262972	0	0.000295424	0	0.00148344	0	0.00716477	0.00766343	0	0.00519164	0	0	0
ENSG00000277831	0.00183217	0	0	0.00104055	0	0	0.00520289	0	0	0	0	0	0.00103481	0.00261947	0	0	0	0	0	0	0	0.00206038	0.000871489	0	0.000865858	0	0	0	0	0.00227745	0	0
ENSG00000277855	0.114514	0.0367748	0.0519185	0.0662406	0.0416954	0.0355862	0.0625787	0.0819939	0.0657467	0.0652438	0.061482	0.0371276	0.00303681	0.0329228	0.0491556	0.0907744	0.0839417	0.0875682	0.0635048	0.0764054	0.0588643	0.024992	0.0610662	0.0680153	0.0716926	0.0491758	0.0273236	0.0567398	0.0449406	0.0602376	0.0786065	0.118598
ENSG00000277873	0	0.000820084	0.00245872	0.000538147	0.0150637	0	0	0	0	0	0.00305349	0.00240663	0	0	0.000778881	0	0	0	0	0	0	0	0.000233778	0	0	0	0	0	0	0.000672665	0	0
ENSG00000277879	0	0.00983683	0.00272028	0.00570137	0	0.00168646	0.00251588	0.0115352	0	0	0.00112589	0.00794522	0	0	0.000724662	0	0.00760938	0	0.00291461	0.00587281	0	0.00312608	0.00994822	0.00674103	0.00388614	0.00815483	0.00321973	0	0.00397568	0.00795718	0	0
ENSG00000277895	0	0.000301402	0	0.000123213	0	0	0	0	0	0	0	0	0	0	0	0	0	0	0.000875619	0	0	0.00065594	0	0.000429262	0	0	0	0	0	0	0	0
ENSG00000277901	0	0	0.00109482	0.000626779	0	0.00813786	0	0.00109895	0	0	0.00090284	0	0.00102364	0	0	0	0	0	0	0.001525	0	0.000199549	0	0	0.00107099	0	0	0	0	0	0	0
ENSG00000277938	0.00151339	0.00550507	0.00446907	0.00486303	0	0.0153133	0.00336446	0	0	0	0	0.00305622	0.00131848	0.00376072	0.00606283	0	0	0.0197135	0.00852627	0.00115907	0	0.00202063	0.00604162	0.00031088	0.0153368	0	0	0.0121862	0.0037621	0.00400739	0	0
ENSG00000277954	0	0.000252868	0.000425484	0.000917294	0.0179798	0.00809554	0	0.0147306	0	0	0.00208392	0	0	0	0	0	0	0	0.00142933	0.0196715	0	0.00629083	0.00893398	0.000741293	0.00585944	0	0.000860281	0	0.00128211	0.00105392	0	0.0244752
ENSG00000277959	0.00439397	0.023825	0.0155952	0.019304	0	0.0390425	0.0160402	0.0161802	0.00983237	0.0302011	0.0275731	0.0321942	0.042184	0.0125954	0.0285101	0.0312287	0	0.0062122	0.00984137	0.0169707	0.0391165	0.016189	0.0247515	0.0210587	0.0178361	0.0163062	0.0254832	0.0931042	0.0200467	0.0155778	0.0217805	0.0373997
ENSG00000277969	0.00106623	0.0131288	0.0181816	0.0163165	0.0193515	0.00758315	0.019108	0.0206668	0.0380788	0	0.012995	0	0.0144879	0.0271021	0.0089955	0.00649443	0	0.0216427	0.00625173	0.00884175	0	0.0127082	0.0112368	0.0099124	0.00452405	0.0166058	0.00321156	0	0.0195621	0.0105094	0.00380628	0.0319385
ENSG00000277971	0.001007	0.00172181	0.00657582	0.000584801	0	0.00594098	0	0	0	0	0.00371327	0	0	0.00136824	0	0	0	0.00723016	0	0.0015951	0	0.000666066	0.00101258	0.00467386	0	0.000986874	0.00264491	0	0.000574952	0.00505963	0	0.0100629
ENSG00000277978	0	0.00023006	0.006314	0.0038589	0	0.00202151	0.00344459	0.00145596	0	0	0	0	0	0.00105412	0.00276103	0	0	0.00798595	0	0	0	0	0.000155474	0.000763854	0	0	0	0	0	0.00430419	0	0
ENSG00000277999	0	0.0241673	0.000306546	0.00146196	0.00382495	0	0.00264853	0.00338546	0.0127308	0	0.00269622	0	0.0162533	0.00706932	0	0	0	0	0.00301555	0	0.0246967	0.00425209	0.0054721	0.0128633	0.00136337	0.00929331	0	0	0.00361307	0.00786852	0	0
ENSG00000278002	0.00353921	0.0214642	0.00979987	0.011089	0.00448883	0.0140093	0.00836956	0.0751059	0.04279	0.0264017	0.00453463	0.0220594	0.00423303	0.0631976	0.0214499	0.0581691	0.00401425	0.0265955	0.0206895	0.00767977	0	0.0142789	0.0127376	0.0100145	0.00335748	0.0272954	0.0129979	0	0.0449709	0.0224134	0	0.0231079
ENSG00000278011	0	0	0	9.31506e-05	0	0	0	0	0	0	0	0	0	0	0	0	0	0	0	0	0	0	0	0.000447812	0	0	0	0	0	0.000564183	0	0
ENSG00000278013	0.00337004	0.00161227	0.000744908	0.00133315	0	0	0	0.00134407	0	0	0	0	0	0.00453041	0	0	0	0	0.00052489	0	0	0.00325845	0.00730879	0.000564934	0	0	0	0	0.00154623	0.00299804	0	0
ENSG00000278017	0	0.00194647	0	0.00138539	0	0	0	0	0	0	0.00216533	0	0	0.00446097	0	0	0	0	0.000520191	0.000835261	0	0.000208454	0.00151151	0.00106372	0	0.00852523	0	0	0.00210095	0.000896704	0	0
ENSG00000278035	0	0.00105328	0	0.000515551	0	0	0	0	0	0	0	0	0	0	0	0	0	0	0	0	0	0.000389832	0	0.000355577	0	0	0	0	0	0	0	0
ENSG00000278041	0	0	0	0	0	0	0	0	0	0	0	0	0	0	0	0	0	0	0	0	0	0	0	0	0	0	0	0.177858	0	0	0	0
ENSG00000278058	0.00327631	0.00601477	0.000529629	0.00271869	0	0	0	0	0	0	0	0	0.00110578	0	0	0	0	0	0.0119596	0	0	0.0147211	0.0122601	0.00341018	0.000767065	0.00355077	0	0	0.00402369	0.00255104	0	0
ENSG00000278071	0.0105238	0.000828463	0	0.000836235	0	0	0.00272339	0.00197018	0	0	0	0	0.00317204	0	0.00188989	0.00863943	0	0	0	0	0	0.0520562	0.169341	0	0.0285583	0.00185753	0.0136405	0	0	0.00489773	0	0
ENSG00000278075	0	0.000367273	0.00341685	0	0	0	0	0	0	0	0	0.00200567	0	0.00204556	0	0	0.0031884	0	0	0	0	0	0	0	0	0	0	0	0	0.00280234	0.0402438	0
ENSG00000278083	0	0.000438015	0	0	0	0	0	0.000802279	0	0	0	0	0	0	0	0	0	0	0	0	0	0.00067235	0.000404046	0	0	0	0.00368013	0	0.00112755	0.00145355	0	0
ENSG00000278096	0	0.00523464	0.0447384	0.0431005	0	0.104676	0.113929	0	0.00330842	0	0.0219491	0.0385558	0	0.0354541	0.0832957	0	0	0.0240071	0.000457133	0.00552553	0	0.00287386	0.00207505	0.00251317	0.00084282	0.00117317	0.000659209	0	0.00191691	0.036274	0	0.0815962
ENSG00000278153	0	0	0.000366791	0.00079157	0	0	0	0	0	0	0	0.00225383	0	0.000918207	0.00280742	0	0	0	0	0.000850912	0	0.00213185	0.000353706	0	0	0	0.000875371	0	0	0	0	0
ENSG00000278158	0	0.0304446	0	0	0	0	0	0.0606725	0	0	0	0	0	0.00181056	0	0.0533261	0	0	0.0478215	0	0	0.00350703	0.00028297	0.024865	0	0	0	0	0.00319988	0.00289716	0	0
ENSG00000278177	0.00134162	0	0.000532697	0	0	0	0	0	0	0	0	0	0.00179339	0	0	0	0	0	0	0	0	0.00184976	0.00289562	0	0	0	0.00250492	0.0211504	0	0	0	0
ENSG00000278192	0	0	0	0	0	0	0	0	0	0	0	0	0	0	0	0	0	0.00473224	0	0	0	0	0	0	0	0	0	0	0	0	0	0
ENSG00000278198	0	0	0	0.000477887	0	0.0011655	0	0	0	0	0	0	0	0	0	0	0	0	0	0	0	0.00023639	0.00018151	0	0	0	0	0	0	0	0	0
ENSG00000278231	0	0.00278601	0	0.00026968	0	0.00136792	0	0	0	0	0.00125443	0	0	0	0	0.0109129	0	0	0.00305522	0	0	0.000153704	0.000207204	0.000430069	0	0	0	0	0.000980009	0.0019558	0	0
ENSG00000278238	0	0.00284256	0.00526693	0.00388341	0	0.00792858	0.00653335	0.0313298	0.0229203	0	0.00148429	0	0.005102	0	0.00236859	0.0150145	0.0761932	0.0053641	0.00124464	0.00379775	0	0.00053593	0.0013098	0.00157077	0.00116621	0.0109497	0	0.026451	0.00728414	0.00957119	0	0
ENSG00000278254	0	0	0	0.000794402	0.0150637	0.00176179	0	0	0.00419976	0	0.00105087	0	0	0	0.00139109	0	0	0	0.00174139	0.0011542	0	0.000810747	0.0010912	0	0.00418719	0	0.00397065	0	0	0.00103221	0	0
ENSG00000278266	0.00257731	0.000271053	0.00458192	0.00229644	0	0.00152104	0	0	0	0	0	0.00342953	0	0.00379546	0	0	0	0	0.000788052	0	0	0.000671034	0.000364636	0.00079254	0	0	0	0	0.00183075	0.00179304	0	0.00871038
ENSG00000278276	0	0.00205787	0.00105256	0.00508529	0	0.00243305	0	0	0.0175055	0	0	0	0	0	0.000590045	0	0	0.0149758	0.00292543	0	0	0.00100068	0.00235791	0.00321776	0	0	0	0	0.00107088	0.00162167	0.00418629	0
ENSG00000278291	0.0182057	0.00205624	0.0224504	0.00535354	0	0.0361651	0	0.007029	0	0	0.00532506	0.0113901	0.0135393	0	0.00725331	0	0.00385862	0.00656856	0.00625832	0.00353056	0	0.00360392	0.0132475	0.00307765	0.00599194	0.0106138	0.00543619	0	0.00335071	0.00585463	0.0182561	0
ENSG00000278330	0	0.0140081	0.0024552	0.00365774	0	0.00682715	0	0.00770946	0	0	0	0	0	0.00475131	0.00419924	0.0117765	0	0.00400764	0.0103173	0	0	0	0	0.0127991	0	0.0254783	0.00229398	0	0.0108141	0.00593522	0	0
ENSG00000278341	0	0.000112629	0.00261204	0.000106474	0	0	0	0	0	0	0	0	0	0	0.000482609	0	0	0	0	0	0	0.000458499	0.000232903	0	0.00109267	0	0.000428497	0	0.00147817	0.000937037	0	0
ENSG00000278344	0	7.62713e-05	0	0.000306902	0	0	0	0	0	0	0	0.00354774	0	0	0	0	0	0	0.0015123	0	0	0.000841004	0	0.00119558	0	0	0	0	0	0.00303007	0.0402438	0
ENSG00000278376	0	0.0149688	0.0115185	0.00754533	0	0.0131585	0.0233324	0.01589	0.00565899	0	0.0011737	0.00372427	0.000928518	0.01128	0.0052987	0.0402214	0	0.00945361	0.00420106	0.0146735	0	0.00582183	0.00846218	0.00849531	0	0.00822455	0.00111869	0	0.0071583	0.0104738	0	0
ENSG00000278383	0	0.000394234	0.00220973	0.00109862	0	0	0.00171954	0	0	0	0.000795451	0	0.00711692	0	0.00150264	0	0	0.00431326	0	0	0	0.00194286	0.00473802	0.00136979	0	0	0	0	0.000644533	0.00247409	0	0
ENSG00000278385	0	8.2997e-05	0	0.000387683	0	0	0	0	0	0	0	0	0	0.00175978	0	0	0	0.00698792	0.000718402	0	0	0	0	0	0	0	0	0	0	0.000378317	0	0
ENSG00000278389	0	0	0	0	0	0	0	0	0	0	0	0.00291207	0	0	0	0	0	0	0	0	0	0	0	0	0	0	0	0	0	0	0	0
ENSG00000278408	0.00385044	0	0.00721812	0.00740274	0.00420934	0.0225326	0.0078337	0	0	0	0.0113799	0.00980449	0.00172046	0.00371647	0.0018717	0	0	0	0	0.0124344	0	0.00137527	0.0118183	0	0.0238773	0	0	0	0	0.0107333	0.02404	0
ENSG00000278456	0	0.000391986	0.000510323	0	0	0	0	0	0	0	0	0	0	0	0	0	0	0	0	0	0	0	0.00769139	0	0	0	0	0	0	0.00056698	0	0
ENSG00000278464	0	7.0074e-05	0.000671769	0	0	0	0	0	0.0129899	0	0	0	0	0	0	0	0	0	0	0	0	0.000914064	0	0	0	0	0	0	0.000351766	0.00206076	0	0
ENSG00000278467	0	0.00248152	0.00303592	0.00298654	0	0.0043776	0.00647669	0.000833529	0.0041963	0	0	0.00135044	0.00106312	0.00303031	0.000559764	0.0151656	0.00400227	0.00361041	0	0.00932768	0	0.00358287	0.00759484	0.00180983	0.00387781	0	0.00649791	0	0.00174069	0.00187398	0	0
ENSG00000278484	0	0.00228725	0.00122798	0.0197932	0	0.0138052	0.00429735	0	0.00469017	0	0	0	0	0.00635874	0.0157393	0	0	0.0312786	0.00124372	0	0	0.00071441	0.0007488	0.000908954	0	0	0	0	0.00143854	0.0110868	0	0
ENSG00000278546	0	0.00473477	0	0.00172727	0	0	0	0	0	0	0.00555485	0	0	0	0.00306638	0	0	0.00746794	0	0	0	0	0.000627346	0.00145987	0	0	0	0	0	0	0	0
ENSG00000278601	0	0.00170683	0.00112528	0.00190488	0	0	0.00313143	0.00531469	0.0116178	0	0.00258218	0	0	0	0.00471203	0	0	0	0.00102886	0.0127104	0.00947256	0.00150509	0.00146967	0.00141237	0.0172011	0.00536405	0.00170118	0	0.00422179	0.000508357	0	0.00920131
ENSG00000278607	0	0.00478243	0	0.000121626	0	0	0	0	0.0041963	0	0	0.0031803	0	0	0.000633241	0	0	0	0.0110405	0.00735504	0	0	0	0	0	0	0	0	0.00300138	0	0	0
ENSG00000278627	0.00259068	0.0010877	0.00595451	0.00292937	0	0.00317044	0	0	0	0	0	0.00177245	0.00096818	0.019129	0.00378667	0	0	0	0.00268938	0	0.0196103	0.00372717	0.00119167	0.000487729	0	0	0	0	0.00286915	0.00209894	0	0
ENSG00000278638	0	0.00613964	0.00601974	0.00528969	0	0.0030131	0.00284104	0.00990349	0	0.0264017	0	0.00253226	0	0.0114057	0.00413078	0	0	0.00896555	0.00741408	0.00972319	0.0109364	0.00341187	0	0.00546658	0	0.00527321	0.0146056	0	0.0109706	0.0121423	0	0
ENSG00000278642	0.00427538	0.000226597	0.00142534	0	0	0	0	0	0	0	0	0	0	0	0	0	0	0	0	0	0	0	0	0	0	0	0	0	0	0	0	0
ENSG00000278650	0.00586112	0.000295744	0.00249414	0.000857166	0.0132254	0	0	0.000820084	0	0	0	0	0.00192367	0.00137175	0	0	0.00453103	0.00299383	0	0.0022753	0	0.000790282	0.073384	0.00349041	0.00581695	0	0	0	0	0.00171009	0	0
ENSG00000278668	0.00839538	0.00858765	0.0169516	0.00966345	0	0.0107296	0.00338723	0.0117261	0.018811	0	0.0155321	0.0136808	0.00114348	0.0139103	0.0162543	0.00761334	0	0.0343462	0.0113937	0.0175376	0.0317167	0.0182812	0.0277326	0.00619011	0.0194353	0.0137026	0.0129829	0.0630044	0.016952	0.00988508	0.0041944	0.0443031
ENSG00000278683	0	0.000253989	0.000259602	0.0020269	0	0.00187636	0.00409244	0	0	0	0	0	0	0.0447012	0.00498599	0	0	0	0	0	0	0.00269174	0	0	0	0	0	0	0	0	0	0
ENSG00000278703	0	0.00324088	0.000862988	0.00228337	0.0164501	0.0101456	0.00746986	0	0	0.107098	0	0.00459658	0	0	0	0.0146121	0	0.0200462	0	0	0.0144995	0.00476053	0.00371834	0.000267039	0	0	0.00424279	0	0.00117959	0.00224721	0	0
ENSG00000278704	0	0.0011521	0.00335206	0.00178191	0	0	0	0.00146244	0	0	0	0	0	0.000921969	0	0	0	0	0.00233742	0.00682053	0	0.000439164	0.00242609	0.00100697	0	0	0.00370018	0	0.0014089	0.000668558	0	0
ENSG00000278727	0.00304523	0.00164137	0.000709134	0.000134547	0	0	0	0	0	0	0.000827919	0	0	0.00116662	0	0	0	0	0.00193718	0	0.0486671	0.000229829	0.00033383	0.00146455	0.00320468	0	0.00233281	0	0.00184223	0.00148696	0	0
ENSG00000278730	0.0211107	0.0249502	0.0373059	0.0241688	0.0320899	0.0165853	0.037199	0.00918395	0.0292157	0	0.020804	0.021954	0.0141215	0.0113084	0.0308635	0.00794222	0	0.026211	0.0246309	0.0237184	0	0.017688	0.0157396	0.0140712	0.00455832	0.0464475	0.0269438	0	0.0422444	0.0319252	0	0.0282141
ENSG00000278737	0	0.000402816	0	0.000434056	0	0	0	0	0	0	0	0	0	0	0	0	0	0	0	0	0	0	0.00225074	0	0	0	0	0	0	0	0	0.029283
ENSG00000278740	0.0312427	0.0535771	0.0518161	0.0449304	0.0555655	0.0328443	0.0564829	0.0348592	0.0577788	0	0.0508878	0.0454986	0.0146288	0.0699034	0.0373044	0.0328369	0.00324563	0.041911	0.0442691	0.0865879	0	0.0425344	0.0573839	0.0386264	0.109558	0.0411447	0.0168729	0	0.058762	0.051977	0.0081109	0.092343
ENSG00000278743	0.00663949	0.026332	0.0218353	0.0187069	0.0217047	0.00856132	0.0131867	0.0408631	0.0363648	0	0.0190398	0.00805995	0.00427475	0.0121072	0.0154552	0.0375264	0	0.0333431	0.0294471	0.0270042	0.0217987	0.0258263	0.0249682	0.0154323	0.0375983	0.0158665	0.00519115	0.0424029	0.0400625	0.0181335	0.0586925	0
ENSG00000278766	0.0387036	0.0185437	0.0509181	0.0310141	0.0330376	0.0652346	0.0589417	0.0281914	0.0168317	0	0.0106506	0.00625431	0.0068329	0.0694154	0.0306457	0.00556103	0.00365413	0.0751085	0.0124332	0.0576469	0.052536	0.0444168	0.0575793	0.00564809	0.0228221	0.0767875	0.0117866	0.104484	0.0579597	0.0369789	0.0190277	0.0182564
ENSG00000278769	0.00109489	0.000248083	0.00107555	0	0	0.00111901	0	0	0	0	0	0	0	0.00123795	0.00137672	0	0	0	0	0.00217887	0	0.000833389	0.000441919	0	0	0	0	0	0	0.00072051	0	0
ENSG00000278775	0	0.00248281	0.000386618	0.00271759	0	0	0	0.000908899	0.0062753	0	0.00134499	0	0.000985587	0.00328138	0	0	0	0	0.000504828	0.00575223	0	0.00138491	0.00295714	0.00285035	0.00286322	0.00205364	0.00240989	0	0.00347658	0.000657725	0	0
ENSG00000278816	0.00131617	0.000325579	0.000700849	0.000272688	0	0	0	0.00220112	0	0	0	0	0	0.00205087	0.000614032	0	0	0	0	0.0034828	0	0.00104828	0.00117069	0	0	0.00135122	0	0	0.000629141	0.000438864	0	0
ENSG00000278831	0	0.000260803	0.00182714	0.00217263	0	0	0	0	0.014023	0	0	0	0	0.00416354	0.000459746	0	0	0.00656856	0	0	0	0	0	0	0	0	0	0	0.00134077	0.00116857	0	0
ENSG00000278834	0.00207234	0.0029182	0.00257168	0.00290752	0.00518178	0	0	0	0	0.0568061	0.00669735	0	0	0.00432915	0.00046264	0	0	0.00355253	0.0058938	0.0224369	0	0.00318503	0.00379678	0.00288179	0.0149724	0	0.00315024	0	0	0.00233824	0.00361156	0
ENSG00000278847	0	0.00193315	0.00368854	0.00200472	0	0.00128422	0.00698836	0.0115979	0.00451644	0	0.00113513	0.00128372	0.00122243	0.0060651	0.00226747	0	0	0.00412216	0.00230112	0.0044382	0	0.00625787	0.00471302	0.000845974	0.00474748	0.00320488	0.00733542	0	0.00528332	0.00298204	0.0238062	0
ENSG00000278869	0	0.000865904	0.00317908	0.00150164	0	0	0.00232607	0	0	0	0.005371	0.00442425	0	0	0	0	0	0	0.0022191	0	0	0	0	0.000999654	0	0	0	0	0.000550445	0.00139469	0	0
ENSG00000278887	0.0039218	0.000912391	0.001196	0	0	0	0	0.0012556	0	0	0	0	0	0.00167629	0	0	0	0	0.00053278	0	0	0	0.000563973	0.00049396	0	0	0	0	0	0.00114931	0	0
ENSG00000278901	0	0	0.000562683	0	0	0.000970316	0	0	0	0	0	0	0	0	0	0	0	0	0	0	0	0	0	0	0	0	0	0	0	0.000568758	0	0
ENSG00000278903	0.00258722	0	0.000843333	0.00242279	0	0	0.0106849	0	0.00482458	0	0	0.0137171	0	0	0.00393643	0	0	0.020497	0.000913913	0.00123915	0	0.00338058	0.00130668	0	0	0.00174416	0.00183193	0	0.000224356	0.00263781	0.00838137	0
ENSG00000278922	0.0041698	0.0079445	0.0105906	0.00806926	0	0.0202428	0.0103767	0.000985817	0.0105426	0	0.00622203	0.00608509	0	0.0131417	0.00307243	0.0195452	0	0.00433041	0.00568525	0.00486638	0	0.0101717	0.00897033	0.011258	0.00825946	0.00890857	0.0142294	0	0.00738307	0.00573683	0	0.0160702
ENSG00000278923	0	0	0	0	0	0	0	0	0	0	0	0	0	0	0	0	0	0	0	0	0	0.00051923	0	0	0.00113865	0	0	0	0	0	0	0
ENSG00000278924	0	0.00118324	0.000813411	0.000931922	0	0	0	0	0	0	0.00230086	0	0	0	0	0	0	0	0.0045789	0.00142784	0.0196103	0	0	0.0012378	0	0.00128922	0	0	0.000907751	0.00136374	0	0
ENSG00000278925	0	0	0.000240991	0.00203969	0	0	0	0	0	0	0	0.0123844	0	0.00223684	0.00188989	0	0	0.00431069	0	0	0	0	0	0	0	0	0.00313712	0	0	0	0	0
ENSG00000278932	0.109562	0.0822933	0.136789	0.11625	0.0403463	0.153414	0.152027	0.0718729	0.0387549	0.156656	0.0876813	0.0915418	0.144942	0.175558	0.166433	0.0935095	0.0998012	0.100096	0.0403867	0.155219	0.110835	0.0998294	0.0954264	0.0662821	0.0989363	0.0463439	0.0510919	0.00586126	0.0788071	0.0956142	0.00950991	0.133314
ENSG00000278945	0	0	0	0	0	0	0	0	0	0	0.00261327	0	0	0	0.00147212	0	0	0	0	0	0	0	0	0	0	0	0	0	0	0.00065331	0	0
ENSG00000278946	0	0	0.0010854	0.000553544	0	0	0	0	0	0	0	0	0	0	0	0	0	0	0	0	0	0	0	0	0	0	0	0	0	0	0	0
ENSG00000278955	0	0.000447154	0.0143172	0.00336715	0	0.00831399	0.00439751	0	0	0	0	0.00287867	0	0.02065	0.0180924	0	0	0.0125019	0.00268904	0	0	0.000467933	0	0.000594346	0	0.00346076	0.00082358	0.0338601	0.00157599	0.00359358	0	0
ENSG00000278959	0	0.00688781	0.00632809	0.00978723	0.00417583	0.00709593	0.0182509	0.00293467	0.0395469	0	0.00588125	0.0140374	0.00160509	0.00399456	0.0119116	0.0143028	0	0.0360794	0.0077963	0.0189533	0.0140175	0.0118446	0.0110635	0.00178921	0	0.00304535	0.00153012	0	0.00981266	0.00208938	0	0
ENSG00000278969	0	0.00047612	0.00118271	0.000234843	0	0.00125627	0	0	0	0	0	0	0	0	0	0.0183539	0	0	0	0	0	0.000904206	0	0.000381178	0	0	0	0	0	0.00200027	0	0
ENSG00000278982	0	0.0193422	0.00127121	0.00145323	0	0.00167928	0.00227089	0.044631	0	0	0.00135497	0	0	0	0	0.0821587	0	0	0.0837043	0.00711282	0	0.000216466	0.00122281	0.0169471	0.00210052	0.00552156	0	0	0.0275493	0.00294787	0	0
ENSG00000278996	0	6.32418e-05	0	0	0	0	0	0	0	0	0	0	0	0	0.00100984	0	0	0	0	0	0	0	0	0	0	0	0	0	0	0	0.0250063	0
ENSG00000279004	0.00151505	0	0	0.000689529	0	0	0	0	0	0	0	0	0.00102439	0	0	0	0	0	0	0	0	0	0.00121034	0	0.00192281	0	0	0	0	0.000790582	0	0
ENSG00000279006	0	0.00124059	0.0119695	0.0110267	0	0.0221662	0.01636	0	0.0150184	0	0.00547539	0.0379651	0	0.0400363	0.0163255	0	0	0	0.00643638	0.0774536	0	0.00295935	0.00377777	0.000436365	0.000991844	0.012231	0.0016434	0	0.00430392	0.0157009	0.010823	0.0460087
ENSG00000279031	0	0.000629333	0.00129775	0.00023976	0	0	0	0.000609145	0	0	0.0030449	0	0	0	0.0039777	0.0133684	0	0	0	0	0	0.00098043	0	0.000477758	0	0	0	0	0.00103383	0	0	0
ENSG00000279047	0	0.00164751	0.00478769	0.00290923	0.0030398	0.00289919	0.00641492	0.00658978	0	0	0.00443035	0.004433	0	0.00397957	0.00115224	0	0	0	0.00610146	0.00287123	0	0.00303813	0.00217523	0.00263167	0.00997122	0.00288693	0.00454419	0	0.00264898	0	0	0
ENSG00000279064	0	0.000490018	0.000941807	0	0	0.00611098	0	0	0	0	0	0	0	0.057589	0.00134847	0	0	0.0147233	0	0.000956818	0	0.000155115	0.00184311	0	0	0	0	0	0.00279861	0.00195341	0	0
ENSG00000279068	0	0	0	0.000423864	0	0	0	0	0	0	0	0	0	0	0	0	0	0	0	0	0	0.00437036	0.00186105	0	0.00159823	0	0	0	0	0	0	0
ENSG00000279070	0.00125613	0.00347379	0	0.000134573	0	0.00168646	0	0	0	0	0	0	0	0.00238058	0	0	0	0	0.000420503	0	0	0	0.0007978	0.0023494	0.00500648	0	0	0	0.000674168	0	0	0
ENSG00000279073	0.00656243	0.0103892	0.00204187	0.00252627	0.200742	0	0.00548952	0.00602041	0.0033072	0.0229803	0.0918903	0.071457	0.00111855	0.00801772	0.0152168	0	0.00420604	0.0215102	0.0344229	0.00288954	0	0.00901831	0.0205156	0.0282771	0.150016	0.00656868	0.0359722	0.0440458	0.0151147	0.0398852	0	0.12059
ENSG00000279080	0.0264133	0.00842983	0.00565949	0.0148335	0	0.00754645	0.0262953	0.00548767	0	0	0.00218884	0.00254634	0.0246628	0.0145937	0.0149194	0	0.00347677	0.0137658	0.000860917	0.00437134	0.00730951	0.00674276	0.0106194	0.00174401	0.0041908	0.0160988	0	0	0.0177044	0.0125882	0	0
ENSG00000279085	0	0	0.000588269	0.000116369	0	0	0	0	0	0	0	0	0	0	0	0	0	0	0	0.0011125	0	0	0.000319809	0	0	0	0	0	0	0.000577232	0	0
ENSG00000279088	0.00342689	0.0330064	0.0273466	0.0494476	0.0104559	0.0605539	0.0942313	0.0219142	0.0666934	0	0.0357557	0.0125857	0.0122951	0.0498976	0.0410114	0.0314829	0.00650855	0.0227609	0.0428619	0.0189547	0.0441316	0.0290679	0.0279422	0.027389	0.0195906	0.0398211	0.011793	0.0377368	0.0159849	0.0305851	0.00738812	0.0373115
ENSG00000279110	0	0.00075121	0.00193382	0.00434663	0	0.00131467	0.0138348	0	0	0	0.00333692	0.0109049	0	0.00827617	0.0105704	0	0	0.0124066	0	0.0176257	0	0.00169295	0.00160344	0	0	0	0.0016434	0	0	0.0034966	0	0.00451576
ENSG00000279123	0	0.000286514	0.000338543	0.000417548	0	0	0	0	0	0	0	0	0	0.231259	0.00238535	0	0	0	0	0	0	0	0.00017394	0.00137286	0	0	0	0	0	0.000843606	0	0
ENSG00000279143	0.00232836	0.00645664	0.0055129	0.00249725	0	0.00171196	0	0	0.00296403	0	0	0	0.000900786	0.0106012	0.00797224	0	0.00403156	0	0.0102333	0.01532	0	0.00338178	0.0129225	0.00356038	0.00439432	0.00200941	0.00404411	0.135652	0.00180181	0.00889642	0.0428718	0
ENSG00000279159	0.0522194	0.0297079	0.0259885	0.0260381	0	0.0389923	0.0624218	0.0108892	0.0435053	0	0.0142464	0.00936591	0.00198277	0.0123526	0.0384915	0.0131044	0.211388	0.0218757	0.015106	0.0189752	0	0.0150445	0.0243405	0.0169778	0.0139395	0.0273315	0.0032374	0	0.0149147	0.0254379	0	0.0361217
ENSG00000279161	0.00277221	0.00258236	0.000795367	0.001034	0	0.0132822	0.00376519	0	0.0140017	0	0.00578708	0.0050887	0.00112671	0.000984888	0.00382877	0	0	0.0111024	0.00146862	0	0	0.0099635	0.0137373	0.0087401	0.00857454	0.00259133	0.00511094	0	0.00829552	0.00467297	0	0
ENSG00000279164	0	0.000629545	0.000361594	0.000155829	0	0	0	0	0	0	0.00156047	0	0	0	0	0	0	0	0	0.00443944	0	0.00080538	0	0	0.00213666	0	0	0	0	0	0	0
ENSG00000279187	0.00207234	0.00221947	0.00230562	0.000865396	0	0.0215457	0	0.00059789	0	0	0	0	0	0.00222688	0	0	0	0	0.00109044	0.00238303	0	0.00360843	0.00191799	0.00089444	0.00146832	0	0.00456714	0.00762318	0.00137833	0.00138544	0	0
ENSG00000279217	0.00217967	0.00128358	0.00246975	0.00164084	0	0	0	0	0	0	0.0033573	0.0123559	0	0	0.00165613	0	0	0.0126655	0	0	0	0.000182022	0.0015561	0	0	0.00415128	0.00238304	0	0.00559916	0.000441129	0	0
ENSG00000279232	0	0.000862901	0.0031939	0.00359014	0	0.00981665	0	0.0125713	0.0118842	0	0.00174909	0.00412805	0.0071498	0	0.00283339	0	0	0.0164195	0	0	0	0.00106156	0.00114891	0.00146747	0	0.00186793	0.0021829	0	0.00212509	0.00449278	0	0
ENSG00000279249	0	0.000693201	0.00256566	0.00110365	0	0	0	0	0	0	0	0	0	0	0	0	0	0	0	0.0011363	0	0	0.00242413	0	0	0	0	0.0100915	0	0.0010943	0.00765084	0
ENSG00000279278	0.0276851	0.00992819	0.0118265	0.00653756	0	0.0216469	0.0183102	0.0385276	0.0618117	0	0.0054654	0.00652634	0.00688953	0.00286487	0.00732007	0.00391368	0	0.0173627	0.00265654	0.0241914	0	0.0152011	0.0264006	0.00384436	0.00762811	0.00723935	0.00817505	0.0366012	0.0105262	0.0146291	0.00412713	0
ENSG00000279345	0.0223554	0.0122089	0.0162207	0.0162839	0.00391058	0.0130982	0.0309012	0.00735442	0.0563816	0	0.00669221	0.0175347	0	0.00361726	0.0216523	0.0399185	0	0.011256	0.0162855	0.00726636	0.00883	0.00912158	0.00938392	0.0118266	0.00394194	0.0193744	0.019415	0	0.0110116	0.030969	0	0.0141664
ENSG00000279372	0	0.000984752	0.000956022	0.00214486	0	0	0	0.00217714	0	0	0	0	0	0.00251808	0.00103138	0	0	0.00366981	0.00519032	0.0113875	0	0.00082224	0.00509719	0.00034806	0.00180437	0.00247561	0.00385262	0	0.00288275	0.00183047	0	0
ENSG00000279377	0	0	0	0.000836439	0	0	0	0	0	0	0	0	0	0	0	0	0	0	0	0	0	0	0.00014186	0	0	0	0	0	0	0	0	0
ENSG00000279440	0	0.000101276	0	0.00041169	0	0	0	0	0	0	0	0.00179673	0	0	0	0	0	0	0	0	0	0	0	0	0	0	0	0	0	0	0	0
ENSG00000279442	0	0.00091133	0.000998965	0.000113994	0	0	0	0.0147842	0	0	0	0	0	0	0	0.00512222	0	0	0	0	0	0	0	0.00121852	0	0	0	0	0	0.00150147	0	0
ENSG00000279466	0	0.000470448	0	0.000352571	0	0	0	0	0	0	0	0.00207912	0	0.042618	0.000927693	0	0	0	0.000491853	0	0	0.000873634	0	0.000529963	0	0	0	0	0.000270403	0	0	0
ENSG00000279475	0	0	0	0	0	0	0	0	0	0	0	0	0	0	0	0	0	0	0	0	0	0	0.000521722	0.00137279	0	0	0	0	0	0.000687487	0	0
ENSG00000279490	0	0.00531372	0.00094268	0.000187033	0	0.00487985	0	0.0318964	0	0	0.00163562	0	0.00359683	0	0.00425703	0.012935	0	0	0.00115522	0	0.0342138	0.000731302	0.00905517	0.0121947	0.00597103	0.029102	0.0186427	0	0.0320161	0.00187222	0	0
ENSG00000279494	0	0.000841938	0	0	0	0	0	0	0	0	0	0	0	0	0	0	0	0	0	0	0	0	0	0.000632555	0	0	0	0	0	0.000738992	0	0
ENSG00000279501	0	0.000129437	0	0.000120891	0	0	0.00314858	0	0	0	0	0	0	0.00122443	0.00339106	0	0	0	0.00220835	0	0	0.00168528	0	0	0	0	0	0	0	0	0	0
ENSG00000279518	0.0276213	0.0257836	0.37047	0.0659334	0.0337158	0.148776	0.10697	0.0073492	0	0.167344	0.0226183	0.0187386	0.0038199	0.0323913	0.0679167	0.0601606	0	0.0314414	0.0199964	0.0357994	0.0145441	0.0253013	0.0308818	0.0120664	0.010714	0.0226739	0.0253412	0.0291404	0.0109743	0.0986163	0.00965429	0.0871629
ENSG00000279529	0.0106653	0.0212458	0.00998424	0.0111417	0.0164501	0.034276	0.0291872	0.0541194	0.00995238	0	0.00400936	0.0291971	0.0109502	0.022631	0.00534696	0.0477587	0	0.026016	0.0173591	0.0200747	0.03394	0.0171064	0.0211444	0.0243969	0.00851116	0.033724	0.0496167	0	0.0316204	0.0127097	0.00454499	0.00592341
ENSG00000279548	0.00316334	0.0027923	0.0638407	0.0444437	0.193748	0.048469	0.058434	0.00138559	0.061879	0.0302011	0.15177	0.163666	0	0.126327	0.0555631	0	0.00335221	0.110753	0.00771817	0.331086	0	0.00602221	0.0123247	0.00172573	0.00426833	0.00125722	0.0106207	0	0.00232647	0.0533453	0.00380628	0.124186
ENSG00000279558	0	0.000108788	0	0.000220636	0	0	0	0	0	0	0	0	0	0.00488143	0	0	0	0	0	0	0	0.000297811	0.000717796	0	0	0	0	0	0	0	0	0
ENSG00000279567	0	0.00476685	0.0187016	0.0211588	0	0.0209303	0.057535	0.00234869	0	0	0.00223782	0.00200552	0.0021607	0.00104695	0.0207068	0	0	0.0153987	0.00941173	0.0128752	0	0.00439278	0.0159088	0.00148492	0.0255916	0.00521807	0	0	0.0038707	0.0180649	0.00446313	0
ENSG00000279571	0	0.000764655	0.00178442	0.00180555	0	0	0	0	0	0	0.00204717	0.00298915	0	0.00530781	0.00346417	0.00929448	0	0	0.00330855	0.0051342	0	0.00294085	0.00470956	0.00132658	0.00299454	0	0.0021032	0	0.00472445	0.00164268	0	0
ENSG00000279575	0	0.00113285	0.000739605	0.0012297	0	0.000998879	0	0	0	0	0.00149988	0.0067345	0	0.00264961	0	0	0	0	0.000974776	0	0	0.00398243	0.00445194	0.000583826	0.00232719	0	0.00677334	0	0.00144776	0.00259554	0	0
ENSG00000279583	0	0.0319983	0.00161527	0.0016004	0	0	0.00403516	0.00398164	0.00824281	0	0.00881253	0	0	0	0	0.0294601	0.0103638	0.00355253	0.00973589	0.00384088	0.0240547	0.00111914	0	0.0139792	0	0.0191531	0	0	0.00907918	0.00861273	0	0
ENSG00000279605	0	0.0021972	0.000435384	0.000807515	0	0	0	0	0	0	0	0	0	0	0	0	0	0	0.00117871	0	0	0	0	0.00119899	0.002354	0	0	0	0.00224705	0.00138969	0	0
ENSG00000279652	0.0210947	0.000890531	0.0392653	0.0284557	0.0369771	0.0489741	0.0364207	0.000862214	0	0.0512106	0.0354999	0.0472629	0.0177596	0.00871379	0.0278311	0	0	0.0139454	0.00403206	0.0265089	0	0.0263269	0.0500474	0.000827321	0.018486	0.00132916	0.0389744	0.12206	0	0.0455747	0.0333814	0.036258
ENSG00000279658	0.00105723	0.00357183	0.0029232	0.00383473	0	0.00415618	0	0.00191183	0	0	0.00599298	0.0033729	0.0172862	0.00502708	0.00356831	0.0051843	0	0.00381036	0.00142253	0.00373993	0	0.0131386	0.011655	0.00346011	0.00138846	0	0.0128423	0	0.00119453	0.0033047	0	0
ENSG00000279669	0	0	0	9.66382e-05	0	0	0	0.00156034	0	0	0	0	0	0	0.0013325	0.00611214	0	0	0	0	0	0.00072625	0	0	0	0	0	0	0	0.00101038	0	0
ENSG00000279689	0	0.000154445	0.000320041	0.000480379	0	0.00119836	0	0.00100837	0	0	0.00185052	0	0	0	0.00130523	0	0	0	0	0	0.0382874	0.000237896	0	0.00272971	0	0	0	0	0	0.00328994	0	0
ENSG00000279692	0.0792512	0.0295373	0.0753629	0.0978685	0.0563977	0.125754	0.114473	0.00607173	0.119888	0.248327	0.0324241	0.0467631	0.0171629	0.0449593	0.0606002	0.0372188	0	0.0578242	0.0264594	0.049126	0.0486671	0.0732262	0.0929112	0.0300602	0.034439	0.0122844	0.0376392	0	0.00755729	0.0744011	0.0139543	0.00447057
ENSG00000279726	0	0	0.00144537	0.00126231	0.00469783	0	0.00967668	0	0	0	0.00283003	0.0149729	0	0.00132769	0.001609	0	0	0.017813	0	0	0	0.00915697	0.000505402	0	0.00205203	0.00374595	0	0.0940825	0	0.000762381	0	0
ENSG00000279729	0	0	0	0.000680407	0	0	0	0	0	0	0	0	0.00641061	0	0.000626109	0	0	0	0	0	0	0.000213265	0.000128248	0	0	0	0	0	0	0	0	0
ENSG00000279752	0	0	0	0	0	0	0	0	0	0	0	0	0	0	0	0	0	0	0	0	0	0.00784388	0.00508545	0	0.00152295	0	0	0	0	0.000440197	0.00767819	0
ENSG00000279762	0.0117211	0.0117064	0.0298036	0.0137527	0.00420934	0.0393008	0.0259868	0.011302	0.0265278	0	0.0144128	0.0155348	0.0240968	0.032157	0.0187573	0	0	0.0215909	0.0152461	0.0300856	0.0150952	0.039234	0.0546866	0.00619485	0.0364564	0.0227195	0.0135613	0.0743715	0.0199586	0.0185158	0	0.0165883
ENSG00000279810	0.00454248	0	0	0	0	0	0	0	0	0	0	0	0	0	0	0	0	0	0	0	0	0.000507466	0.000909292	0	0.00472179	0	0	0	0	0.000717362	0	0
ENSG00000279818	0	0.0169735	0.00442105	0.00497933	0	0.000983143	0.0111238	0	0.0399574	0	0.00669616	0.00263121	0.00450007	0.0116857	0.00280593	0	0.137789	0.0142935	0.0142371	0.00489771	0.0316322	0.00701365	0.00521776	0.0051724	0.0271615	0.00776033	0.00378857	0.0942367	0.00250778	0.00735838	0.0364805	0
ENSG00000279833	0.0752848	0.0191333	0.0231925	0.0231565	0.00899175	0.029603	0.0291945	0.0459139	0.0557287	0.240612	0.0316688	0.0453778	0.00574748	0.0693272	0.055602	0.0720124	0	0.0149215	0.029042	0.0457019	0.00733868	0.0291467	0.0280817	0.0216706	0.0258999	0.0393718	0.0611814	0.0666539	0.0870022	0.0584499	0.116341	0.0556442
ENSG00000279845	0	0.000159134	0	0	0	0	0	0	0	0	0	0	0	0	0	0	0	0	0	0	0	0	0	0	0	0	0	0	0	0	0	0
ENSG00000279900	0.0730434	0.0159862	0.0241371	0.0212918	0.0192637	0.0255634	0.0494774	0.040678	0.0113881	0	0.00712066	0.0124876	0.0182257	0.0908834	0.0374489	0.0153408	0.00197133	0.0209033	0.0115253	0.0242003	0	0.0306494	0.0308296	0.00905961	0.00864263	0.0124671	0.0258036	0	0.0244973	0.0207164	0.00549907	0.0793008
ENSG00000279927	0.00942681	0.000766225	0.00177693	0.00168344	0	0.00189858	0.00581791	0.000925167	0	0	0.0171342	0	0.00952754	0	0.00316996	0	0	0	0	0.00332375	0	0.0366935	0.00263805	0	0.0165067	0	0	0	0.00232015	0.00234986	0.0307291	0
ENSG00000279949	0	0.0056268	0.00544618	0.00648291	0.0164345	0.00660361	0.00637728	0.00200303	0	0	0.00295559	0	0.000957819	0.00836825	0.0124817	0	0	0.0198124	0.0124057	0.0011399	0.0344474	0.00464005	0.00765338	0.00320743	0.00111881	0	0.00224281	0	0.00640507	0.00727684	0	0
ENSG00000279954	0	0	0.000596158	0.000712736	0	0.00169046	0	0	0	0	0	0	0	0.00245885	0.00102298	0	0	0	0	0	0	0	0	0.000374674	0	0	0	0	0	0.000543534	0	0
ENSG00000279956	0.0191633	0.0194532	0.00558727	0.0033717	0.0192637	0.00347151	0.0131763	0	0	0	0.00467822	0.0142018	0.0080144	0	0	0	0.00322037	0	0.00959015	0	0	0.0591802	0.0205457	0.00251706	0.0237217	0.00256119	0.0130442	0	0.0027712	0.00761669	0.0534335	0
ENSG00000279983	0.0409875	0.00012648	0.00191968	0.00348421	0	0.00149189	0.00330583	0.00244095	0	0	0.017492	0.0338935	0.00411233	0.00779188	0.00469936	0	0	0	0	0.0218796	0.00730951	0.0750549	0.0505416	0	0.0443801	0.000977132	0.0690557	0.0211504	0	0.0133967	0.0227523	0.00433875
ENSG00000279998	0.00106623	0	0.00237574	0.000501475	0	0.0130986	0	0.000508148	0	0	0	0	0	0.00103504	0.00185495	0	0	0	0	0	0	0.000506321	0.000859939	0	0.00144	0	0	0	0.00103383	0.00141234	0	0
ENSG00000280011	0	0.011985	0.000528944	0.000253256	0	0	0.00335345	0.0254529	0	0	0.00420931	0.00300656	0.00783737	0	0.00117608	0.0512244	0	0	0.012558	0.00213284	0	0.000436101	0.00197397	0.0203968	0.0041836	0.0150555	0.00281711	0	0.0159647	0.000707394	0	0
ENSG00000280013	0	0	0.000487555	0.000966226	0	0	0	0	0	0	0.00290186	0.00201676	0	0	0	0.0250154	0	0	0	0.00136183	0	0.00124214	0.00272744	0	0.000820822	0	0.00241307	0	0	0	0	0
ENSG00000280029	0.0266846	0.00237879	0.00756465	0.0104738	0	0.00482601	0.0111875	0.0099449	0	0	0.0127613	0.0189544	0.00948911	0.00281564	0.0013078	0	0	0	0.00852313	0.0167618	0	0.0396593	0.0380915	0.000918172	0.0413751	0.00922307	0.0140397	0.0211504	0.0029208	0.00552401	0.0234627	0.00865706
ENSG00000280145	0	0	0	0.000710454	0	0	0	0	0	0	0	0.00210748	0	0	0	0	0	0	0	0	0	0.000318719	0.000155436	0	0.00263188	0	0.0010573	0	0	0.00054042	0.00471964	0
ENSG00000280148	0	6.93788e-05	0.00030248	0.000518176	0	0	0	0.00170933	0	0	0	0	0	0	0	0	0	0	0	0	0	0.000202277	0.000648977	0	0	0	0	0	0.000899072	0	0	0
ENSG00000280167	0.120004	0.0325553	0.0385622	0.0181267	0.0815885	0.0395222	0.0389042	0.00431027	0.0419657	0	0.00917354	0.0265161	0.0132843	0.0475722	0.0221914	0.0441094	0	0.0253989	0.0129407	0.0184422	0	0.0261227	0.0432354	0.0302469	0.060815	0.0122035	0.0224279	0.0082442	0.0106681	0.0234876	0.0190301	0
ENSG00000280169	0	0.000182658	0	0.000130058	0	0	0	0.00134287	0	0	0	0	0	0	0	0	0	0	0	0	0	0	0	0.000408477	0	0	0	0	0	0	0	0
ENSG00000280181	0.0189199	0.00659229	0.00538869	0.00419832	0	0.0054555	0.0228296	0.012105	0.021131	0	0.00111198	0.00785992	0.00112741	0.00477573	0.0188041	0.00983294	0	0.0468168	0.0044549	0.00545697	0	0.0156368	0.0197051	0.00641973	0.0198768	0.0346695	0.0074417	0.0585679	0.00825746	0.00860914	0.00716525	0
ENSG00000280195	0.00849961	0.00957108	0.0143164	0.00782021	0	0.00535566	0.00603055	0.011394	0	0	0.00438379	0.00544679	0.000900786	0.0137556	0.0103333	0.00371434	0	0.0418425	0.00852994	0.00413252	0.00947256	0.00886278	0.0105344	0.0138398	0.0031126	0.00578788	0.00522886	0.0203663	0.0124096	0.006146	0	0
ENSG00000280241	0.0164978	0.00185295	0.00227848	0.00374411	0	0	0	0	0	0	0.00102287	0.0103209	0.0279784	0.00105745	0.00581333	0.0230159	0	0.0239621	0.0101768	0.0150288	0	0.027775	0.548195	0.00149645	0.152723	0	0.00805533	0	0.00410226	0.00253088	0	0
ENSG00000280248	0	0.00045105	0.000217073	0.000629416	0	0	0.00375908	0	0	0	0	0	0	0.0130641	0	0	0	0	0	0	0	0.00304973	0.000363561	0	0.00263317	0	0	0	0.000266224	0.000462275	0	0
ENSG00000280339	0.0418358	0.00510317	0.0275411	0.00870327	0.43265	0	0.0289088	0.0134968	0.0317563	0.543981	0.455798	0.868186	0.0632464	0.0336592	0.0303492	0	0.104809	0.144523	0.000473646	0.372888	0	0.236032	0.532643	0.00551062	0.186289	0.0388883	0.13783	0.0740121	0.00182174	0.127677	0.163817	0.511907
ENSG00000280366	0	0	0	0	0	0	0	0.00456806	0	0	0	0	0	0	0	0	0	0	0	0	0	0	0	0	0	0	0	0	0	0	0	0
ENSG00000280382	0	0.000152368	0	0.000585225	0	0	0	0	0	0	0	0	0	0	0	0	0	0	0	0	0	0	0	0	0	0	0	0	0.000278646	0.000907115	0	0
ENSG00000280441	0.00492401	0.00196786	0.00211516	0.00298105	0	0	0	0.00731993	0.00488826	0	0.00450051	0.0059008	0	0.00423133	0.00659843	0	0	0	0	0	0	0.00200558	0.00823959	0	0	0.00595667	0	0	0	0.000972195	0	0
ENSG00000280445	0	0	0.000745421	0	0	0	0	0	0	0	0	0	0	0	0	0	0	0	0	0	0	0.000139089	0	0	0	0	0	0	0	0	0	0
ENSG00000280485	0	0	0	0	0	0	0	0	0	0	0	0	0	0	0	0	0	0	0	0	0	0.000143399	0.000220673	0	0	0	0	0	0	0.000660176	0	0.00960937
ENSG00000280582	0	0.00589261	0.00815329	0.00676331	0	0.00280986	0.00277289	0.0372699	0.0105426	0	0.00450155	0.0175153	0.000979311	0.00726513	0.0102018	0.00992974	0.0158766	0.00635122	0.00819964	0.00091453	0.0132712	0.00725414	0.0114032	0.000851509	0	0.00790385	0	0	0.00540876	0.00971893	0	0.0152885
ENSG00000280649	0	0.00191559	0.00244236	0.00042056	0	0	0.0167588	0	0	0	0	0	0.000986443	0	0.00169521	0	0	0	0	0	0	0.00302416	0.00228456	0.00041192	0.000756252	0	0.00067829	0	0.000807132	0	0	0
ENSG00000280758	0.00298155	0.000247002	0.00531321	0.00287095	0	0.00151248	0.00231494	0	0.0167267	0	0.00290999	0.00284813	0	0.0149307	0.00373938	0	0	0	0	0	0	0.00154766	0	0	0	0	0	0	0	0.00356409	0	0
ENSG00000280767	0	0.00220009	0.00215195	0.00702147	0	0.00204032	0	0	0.00484252	0	0.00162366	0.00155743	0.000900786	0.00678746	0.00438315	0	0	0	0	0	0	0.00191478	0.00414951	0.00168451	0.000817137	0	0.000922054	0	0.00088125	0.00108901	0	0
ENSG00000280778	0	0.00120413	0	8.73968e-05	0	0	0	0	0	0	0	0	0	0	0	0	0	0	0	0	0.00757535	0	0	0.000379026	0	0	0	0	0.00104547	0.000479528	0	0
ENSG00000280784	0	0	0	0	0	0	0	0	0	0	0	0	0	0.00478126	0	0	0	0	0	0	0	0	0	0	0	0	0	0	0	0	0	0
ENSG00000280813	0.0180313	0.0086734	0.0253093	0.0316519	0.00426177	0.0236526	0.0834849	0.00172008	0.0936222	0	0.0469579	0.0693079	0.0317724	0.0922618	0.0353248	0	0.00323064	0.050514	0.00223391	0.0222194	0.0467646	0.0447102	0.0629451	0.00987771	0.0126912	0.0500965	0.0434658	0.0640197	0.0569411	0.0384168	0.0639826	0
ENSG00000281016	0.0872279	0.037842	0.102937	0.0773395	0.059501	0.106966	0.117201	0.0749362	0.123188	0.104585	0.0891795	0.0623189	0.0400542	0.0710171	0.142641	0.0382484	0	0.155537	0.0326637	0.146404	0.0733548	0.0832857	0.11731	0.03976	0.0737305	0.0199328	0.0622598	0.183931	0.081904	0.0941158	0.0598868	0.11344
ENSG00000281039	0.0102498	0.0121843	0.00873028	0.0187944	0	0.0166794	0.0352654	0.00362534	0.0227817	0	0.013085	0.00210748	0.0256408	0.0214594	0.0163343	0.0425848	0	0.0405835	0.0168168	0.0168817	0	0.0172034	0.0105988	0.010702	0.00811224	0.00440139	0.00832446	0	0.0108311	0.0126964	0.0125883	0.00399984
ENSG00000281082	0	0.00111582	0	0	0	0	0	0	0	0	0	0	0	0	0	0.0101233	0	0	0.00042469	0	0	0	0	0.00277233	0	0	0	0	0.00108557	0.000415138	0	0
ENSG00000281120	0.0101089	0.000652926	0.00955083	0.00516502	0.00770929	0.00196343	0.00592947	0	0.00435316	0	0.00790909	0.00867071	0.0269902	0.0108603	0.00133347	0	0	0.00337883	0	0.00382174	0.0240547	0.0279645	0.0221429	0.000327327	0.0142872	0	0.0147479	0.0473232	0	0.00344936	0.00657958	0.0147216
ENSG00000281122	0.186798	0.0791824	0.166358	0.210272	0.106895	0.171248	0.158266	0.0864873	0.115737	0.0854635	0.0783064	0.134219	0.151076	0.125078	0.127944	0.0294096	0	0.238329	0.0947946	0.0635251	0.0875022	0.176885	0.215881	0.0564391	0.262327	0.0272518	0.282018	0.0403914	0.0650804	0.155459	0.0887493	0.12402
ENSG00000281167	0	0.00240119	0.00459976	0.00498219	0	0.00855759	0.00602867	0.00383342	0	0	0	0.00462133	0	0.0112186	0.00380512	0	0	0.0133907	0.00959479	0.0049656	0.0325214	0.00325752	0.00918439	0.00309741	0.00326844	0.00395845	0.00460557	0	0.00804855	0.0079121	0.0200592	0.00466898
ENSG00000281333	0.00268187	0.000811501	0.00518183	0.0157043	0	0.0140567	0.0239059	0.00219536	0.0127492	0.0239557	0.00624434	0.0108898	0.00197219	0.0245294	0.013024	0	0	0.0128907	0.00211191	0	0	0.0369363	0.0126611	0	0.0127073	0	0	0.0134345	0.00164595	0.00888325	0.00441687	0.00675039
ENSG00000281386	0	0	0	8.15167e-05	0	0	0	0	0	0	0	0	0	0.00105047	0	0	0	0	0	0	0	0	0	0	0	0	0	0	0	0	0	0
ENSG00000281538	0	0.00190136	0.00426817	0.0138179	0	0.0106627	0.0150409	0.00601979	0	0	0.0029975	0.00564459	0.11137	0.0082905	0.0135658	0.0223181	0	0.00299383	0.00575846	0.00871639	0.0215015	0.0233333	0.0270412	0.00562712	0.00426546	0.0159265	0.0484748	0	0.0221589	0.0131353	0.0127504	0.00422335
ENSG00000281566	0.0184187	0.00537782	0.00564954	0.00592138	0	0.00564056	0.0147063	0.00135679	0.0417923	0	0.00270964	0	0.00094306	0.014632	0.00194835	0	0	0	0.00104369	0.0036636	0	0.00481281	0.00959864	0.00462004	0.00209977	0.00169042	0.001616	0	0.00092389	0.00117977	0	0.0151849
ENSG00000281593	0.127334	0.430061	0.392641	0.311144	0.24185	0.253862	0.366893	0.462509	0.248522	0.191128	0.128006	0.108808	0.110232	0.302052	0.299615	0.633328	0.100904	0.301195	0.635886	0.216381	0.297321	0.195613	0.181818	0.452413	0.0725223	0.338459	0.121956	0.192796	0.308092	0.306049	0.1954	0.219217
ENSG00000281655	0	0	0	0.000286584	0	0.00106121	0	0	0	0	0	0	0	0	0	0	0	0	0	0	0	0	0	0	0	0	0	0	0	0	0	0
ENSG00000281764	0.00777842	0.0142834	0.05323	0.040055	0.060471	0.0643635	0.0433355	0.0297017	0.0185526	0	0.0226868	0.00525272	0	0.0262359	0.0333247	0.0113039	0	0.0776472	0.00657673	0.028426	0	0.0466371	0.0287264	0.00462252	0.0166263	0.0151396	0.000690835	0	0.0114363	0.0459349	0.00819544	0
ENSG00000281883	0.00327631	0.0130217	0.00733391	0.002047	0	0.00423995	0.00929019	0.00232273	0.00434196	0	0	0	0	0.00150346	0.0063776	0.0366172	0.0041422	0.00305831	0.0118557	0.0174011	0	0.00606177	0.0097595	0.00440782	0.00134409	0	0	0	0.00256065	0.00349779	0	0
ENSG00000281920	0.010108	0.00343059	0.00225031	0.00490012	0	0	0.0106846	0	0.0100409	0	0.00449902	0.00446994	0.00167397	0.00102535	0.00156572	0.00531263	0.00407043	0	0	0.00128456	0	0.00781914	0.0125057	0.00121358	0	0	0.000605474	0	0.00120756	0.00170801	0	0
ENSG00000282012	0	0.00113978	0.00247157	0.01091	0	0.0083676	0.00231938	0	0	0	0	0	0.0341798	0	0.00223211	0	0	0	0.00100068	0.00252903	0	0.00332823	0	0.000780282	0	0.00215935	0	0	0.000272015	0.00581957	0	0
ENSG00000282022	0.00245988	0.0756427	0.0263493	0.0201675	0.0316866	0.00728993	0.00864145	0.00833127	0.0107138	0	0.022132	0.0227081	0.0205186	0.0454952	0.027946	0.0779056	0	0.0651892	0.0315325	0.0344272	0.049922	0.061835	0.0481104	0.0527522	0.0361639	0.00306578	0.0333956	0	0.011333	0.036428	0.0260067	0
ENSG00000282024	0	0.0014156	0.000251489	0	0	0	0	0	0	0	0	0	0	0	0	0	0.01341	0	0	0	0	0	0	0	0	0.00250919	0	0	0.00167144	0	0	0
ENSG00000282033	0	0.000198888	0	0.000802359	0	0	0	0	0	0	0	0	0	0	0	0	0	0	0	0	0	0	0	0	0	0	0	0	0	0	0	0
ENSG00000282053	0	0	0	0.000340098	0	0.00137143	0	0	0	0	0	0	0	0	0	0	0	0	0	0.019862	0	0.00359178	0.00390468	0	0.00230265	0	0	0	0	0.000886646	0	0
ENSG00000282080	0	0.00316114	0.000902132	0.000616411	0	0.00208527	0.00404795	0	0	0	0	0	0	0	0.00260309	0	0.00405717	0.0120969	0.000621593	0.001189	0	0.000349827	0.00135628	0.0032652	0.00206745	0.00151939	0	0	0.00123426	0.00213879	0	0
ENSG00000282097	0	0.00022197	0.00127049	0.00496976	0	0.0011259	0.00404795	0	0	0	0.00404177	0	0	0.0538859	0.00388066	0	0	0	0	0.00407803	0	0.000538845	0.00102026	0.000462518	0	0	0	0	0	0.00331959	0	0
ENSG00000282142	0	0	0	0.000104673	0	0	0	0	0	0	0.00917735	0	0.00469848	0.00982385	0	0	0	0	0	0	0	0.00119316	0.000764109	0	0.0031411	0	0	0	0	0.000977781	0	0
ENSG00000282143	0	0	0.000711716	0.000534326	0	0.00148964	0	0	0	0	0	0	0	0	0	0	0	0	0	0	0	0	0	0.000474129	0	0	0	0	0	0	0	0
ENSG00000282199	0	0.000423074	0.000445092	8.26983e-05	0	0	0	0.00256461	0	0	0.00287959	0	0	0.00828617	0.00208601	0.00732636	0	0.00396234	0	0	0	0.000692786	0.00104352	0.00156268	0	0	0	0	0.00117891	0.000762625	0	0
ENSG00000282218	0.028684	0.0128219	0.0521457	0.129082	0.0467962	0.0760318	0.140728	0.0107917	0.0461773	0.0507457	0.0875294	0.190295	0.0160805	0.0721545	0.0698962	0.00947887	0.00388958	0.0533268	0.00354607	0.0231016	0.00960711	0.0320251	0.0252421	0.013262	0.0410243	0.0104562	0.0440569	0.0151743	0.0171374	0.0737612	0.00436013	0.0587183
ENSG00000282221	0	0	0	0.000210912	0	0	0	0	0	0	0	0	0	0	0	0	0	0	0	0	0	0	0	0	0	0	0	0	0	0	0	0
ENSG00000282246	0.224529	0.110419	0.114471	0.109948	0.100293	0.153804	0.172948	0.131918	0.125208	0.193085	0.0986284	0.125831	0.0968575	0.223306	0.118243	0.0580805	0.117835	0.206902	0.0837947	0.206752	0.0740507	0.111926	0.147963	0.129683	0.0817426	0.0860224	0.180579	0.135538	0.127737	0.129957	0.0811134	0.204529
ENSG00000282278	0.218471	0.211943	0.167069	0.166453	0.292851	0.174049	0.311198	0.168189	0.315042	0.0537676	0.154137	0.249421	0.27845	0.255012	0.27255	0.393078	0.177636	0.36651	0.179022	0.389593	0.214095	0.374054	0.33901	0.180942	0.620752	0.271502	0.116033	0.0532704	0.304347	0.205711	0.221037	0.251117
ENSG00000282317	0	0.00187457	0.000246384	0.000538874	0	0.00111943	0	0	0	0	0	0	0	0	0	0	0	0	0	0	0	0	0.000786212	0	0	0	0	0	0.00104794	0.000352293	0	0
ENSG00000282381	0	0.0020917	0.00104976	0.000246704	0	0.00483357	0.00251615	0	0.0218631	0	0	0	0	0	0.00102657	0	0	0.00392234	0.00165942	0.00170371	0	0.00223785	0	0.00083488	0	0	0.00204237	0	0.00138027	0.0028953	0	0
ENSG00000282386	0.00769218	0.0033554	0.0161056	0.00357634	0.00382495	0.0482486	0.00300859	0.00188076	0.0187895	0	0	0.0025707	0	0.00788138	0.0132642	0.00881082	0	0.012877	0.00110646	0.00720071	0.00882426	0.00317095	0.00950533	0.00102342	0	0.0092298	0.00452107	0	0.00214962	0.00814544	0	0
ENSG00000282393	0.0663565	0.0120395	0.0265435	0.020064	0.0327189	0.0181309	0.013668	0.00613677	0.0242689	0.117046	0.0150073	0.0153641	0	0.0186468	0.00899139	0.00440609	0	0.0171594	0.0067293	0.012429	0	0.0237565	0.0273191	0.0107909	0.0173473	0.00324914	0.0164234	0	0.0115578	0.0273839	0.019947	0.00882694
ENSG00000282440	0	0.000528847	0.00580465	0.00131763	0	0	0	0	0	0	0.00296595	0	0	0.000815926	0.00588586	0	0	0	0.00416552	0	0	0.000268098	0	0	0	0	0.00297141	0.135652	0	0	0.00292042	0
ENSG00000282481	0.0025926	0.0777187	0.01654	0.0125287	0.0102145	0.00753024	0.00608997	0.0200772	0.0224976	0	0.0099162	0.0136335	0.011203	0.0300413	0.0231948	0.0196359	0.0354637	0.0649423	0.0794262	0.0202382	0.0596502	0.0227216	0.0196276	0.0335261	0.0304357	0.0153579	0.0225448	0.0304396	0.0235058	0.0252551	0.0442052	0
ENSG00000282527	0.00316779	0.00321039	0.00237787	0.00375519	0	0.00892996	0	0	0	0	0.00353414	0.00877058	0.00188649	0.0125421	0.0071577	0	0	0	0.00198974	0.00473393	0	0.00909729	0.00713937	0.00132276	0.00709645	0.00309396	0	0	0	0.00335051	0	0.0139167
ENSG00000282602	0.00207234	0.00783158	0	0.000299993	0	0	0	0.00193599	0	0	0	0	0	0	0.00145416	0	0	0	0.00342023	0	0	0.000347468	0.000635541	0.00267677	0	0	0	0	0	0	0	0
ENSG00000282740	0	0.000201803	0.00166827	0.000489403	0	0	0	0	0	0	0	0	0	0	0	0	0	0	0	0	0	0	0	0.000474129	0	0	0	0	0	0.000647237	0	0
ENSG00000282772	0.00227794	0.00625056	0.00451689	0.00715714	0	0.00480704	0	0.0128089	0.0100495	0	0	0	0.00114397	0.0354449	0.00683752	0.0106396	0.0030426	0	0.00443544	0.000909262	0.0232906	0.00140122	0.00372848	0.00579324	0.00296977	0.00248283	0	0	0.00414717	0.000951651	0.0586925	0
ENSG00000282787	0	0	0	0.000119372	0	0	0	0	0	0	0	0	0	0	0	0	0	0	0.000922194	0	0	0.000707084	0.000417227	0	0	0	0	0	0	0	0	0
ENSG00000282804	0	0.00264076	0.00312925	0.0111392	0.00426177	0.00298778	0.00267252	0.0906866	0	0	0	0.00213764	0	0.0392201	0.00871776	0.094324	0	0.0104638	0.00155813	0	0.00929788	0	0.00581041	0.0364302	0	0.080027	0.00315844	0	0.0518842	0.0118154	0	0.039948
ENSG00000282828	0	0	0	0	0	0	0	0	0	0	0	0	0	0	0	0	0	0	0	0	0	0	0.000157661	0	0.00163872	0	0	0	0	0.000681588	0	0
ENSG00000282849	0	0.000528685	0.0358855	0.0007769	0	0	0.00388472	0	0	0	0	0.00195275	0	0.00127651	0.00127591	0	0	0	0	0	0	0.00018542	0	0.000446037	0	0	0	0	0.000986052	0.00483535	0	0
ENSG00000282860	0	0.000497049	0.000881025	0.000834104	0	0	0	0	0	0	0.00339228	0	0	0	0	0	0	0	0	0.0018266	0	0	0.00104498	0	0	0.00419333	0	0	0	0.00163546	0	0
ENSG00000282863	0.00375452	0.000103012	0.000885169	7.80257e-05	0	0	0	0	0	0	0.00201439	0	0	0.00121267	0	0	0	0	0	0	0	0.00200301	0.00370682	0	0	0.00341172	0	0	0	0	0	0
ENSG00000282876	0	0.00095052	0	0.000404432	0	0	0	0.00134129	0	0	0	0	0	0.00558789	0	0.0129442	0.00367562	0	0.000765058	0	0	0.000485325	0.00113908	0.000805807	0	0	0	0	0.000977298	0.000704499	0	0
ENSG00000282882	0.00158152	0.000472834	0.00172965	0.00283499	0	0.0131113	0.00311209	0	0	0	0	0	0	0.00751394	0.00195844	0	0	0.00543949	0.000555858	0	0.0217987	0.00256097	0.000505981	0.000678623	0.00285885	0.00169809	0.00232014	0	0.00134138	0.00104452	0	0
ENSG00000282885	0.0188676	0.220114	0.0746335	0.0755743	0.0483486	0.0476258	0.107334	0.0811975	0.00629387	0.0287199	0.107692	0.0390589	0.112812	0.0794213	0.0599614	0.11866	0.201193	0.114655	0.175716	0.0960927	0	0.0731671	0.0911049	0.134072	0.0199295	0.105084	0.0398854	0	0.106119	0.122021	0.0590052	0.0610635
ENSG00000282890	0.0775315	0.00766406	0.0248138	0.0175981	0.00401915	0.0287784	0.0409169	0.0164945	0	0	0.103201	0.113054	0.00985646	0.0287948	0.0238439	0.0421602	0	0.013008	0.0146847	0.0111935	0	0.133718	0.0523006	0.00833979	0.112045	0.0175732	0.0626599	0	0.00649431	0.0355279	0.057913	0.0490531
ENSG00000282914	0	0	0.00140283	0.000275444	0	0	0	0	0	0	0.00141581	0	0	0	0	0	0	0	0	0	0	0	0	0	0	0	0	0	0	0	0	0
ENSG00000282943	0.00166114	0.00324779	0.00255001	0.00174668	0	0.00108371	0.00637632	0	0	0	0	0.015927	0.00114348	0.00142007	0.00452098	0	0	0.00410656	0.00678161	0.0060596	0.0366037	0.00440242	0.00195383	0.00144076	0.00455219	0.00206292	0.0104827	0	0.0052868	0.00327003	0	0
ENSG00000282951	0.0191904	0.0238184	0.0205999	0.021545	0.00727172	0.0253319	0.030339	0.0328646	0.0116178	0	0.0227189	0.00151268	0.00541341	0.0110872	0.0195637	0.0249855	0.00351609	0.0156826	0.0382076	0.0150852	0.00947256	0.0186762	0.0150427	0.0197933	0.0108449	0.0402483	0.0222699	0	0.0236177	0.0284543	0.0078404	0.0377923
ENSG00000282965	0	0	0.00233155	0.00182807	0	0.00156156	0	0.0158868	0	0	0	0	0.000866912	0.0142526	0.000435091	0	0	0	0.00103365	0	0.00921225	0.00192751	0.00167613	0.0036709	0.00198223	0	0	0	0.00368494	0.00127253	0.00441687	0
ENSG00000282987	0.0430323	0.0118935	0.0110412	0.00921083	0.00400646	0.00991155	0.0144185	0.00769452	0.00408999	0.0547731	0.00194472	0.0285897	0.00564153	0.0119613	0.0173801	0	0.00740202	0.0276766	0.00369565	0.0271621	0	0.0108127	0.0137966	0.00840679	0.00591906	0.00191318	0.00147	0	0.00410952	0.00939822	0.00441687	0.0299088
ENSG00000282998	0	0.00295584	0.00444331	0.00693847	0	0.00650996	0.0203828	0.014501	0.0186	0	0.0402198	0.0564191	0.00112812	0.00286806	0.0101728	0.0191276	0	0.00448529	0.0025226	0.00159497	0	0.0117138	0.00594159	0.0019705	0.00529932	0	0.0031559	0	0.00235966	0.0218402	0.0120031	0
ENSG00000283003	0.00100455	0.00174712	0.00148852	0.00266425	0	0	0	0	0	0	0	0.0187625	0.00641061	0.0663419	0.00150677	0	0	0	0.00341223	0	0	0.00157545	0.00425518	0.000447452	0.00372447	0	0.00189654	0	0	0.00441267	0.0127504	0.0141499
ENSG00000283031	0.00591028	0.0115846	0.014582	0.0117372	0	0.0448027	0.00596797	0.00360458	0.00935401	0	0.00724007	0.00450502	0	0.00384121	0.00550189	0	0	0.00346023	0.0029472	0.0137087	0	0.00707162	0.0166379	0.00681248	0.00554497	0.00768499	0.00162475	0.188296	0.00383484	0.0086861	0.00529678	0
ENSG00000283040	0.199489	0.13523	0.141649	0.234401	0.0699837	0.141162	0.214533	0.180025	0.156449	0.106653	0.140402	0.161617	0.115621	0.19206	0.189178	0.203896	0.0755621	0.353493	0.183365	0.319935	0.101669	0.170412	0.214785	0.149732	0.197273	0.0963317	0.1144	0.0959332	0.154505	0.12868	0.220582	0.143669
ENSG00000283044	0	0.000626098	0.000700429	0.0020287	0	0.00192258	0.00306944	0.00410941	0	0	0	0	0	0.00210147	0	0	0	0	0.000582701	0.00168092	0	0.00124957	0.000825749	0.000428249	0	0	0.000890229	0	0.00127228	0	0	0
ENSG00000283061	0	0.000178063	0.000497195	0.000372979	0	0	0	0	0	0	0	0	0	0	0.00164055	0	0	0	0	0.00111715	0	0	0	0	0	0	0	0	0	0	0	0
ENSG00000283064	0.00153695	0.0231775	0.0291611	0.135879	0.0179558	0.0557182	0.0688721	0.0442868	0.01133	0.0498121	0.0155267	0.0119984	0.0773461	0.0472419	0.0290256	0.0373203	0.0084292	0.125973	0.0165244	0.018016	0.00936097	0.00539365	0.00898114	0.0203841	0.00527717	0.0499387	0.00520923	0.0346684	0.0417039	0.0711532	0	0
ENSG00000283072	0.00438943	0.000748147	0.00382645	0.00161062	0	0.00268597	0	0.00561628	0	0	0	0.00589266	0.0165677	0.00186207	0.00206549	0	0	0.00345865	0	0	0	0.00539793	0.00038859	0.000568437	0.00147464	0.00146846	0.00818655	0	0.000964447	0.00453124	0	0
ENSG00000283075	0	0	0	0.000213451	0	0	0.00381261	0	0	0	0	0	0	0	0	0	0	0	0	0	0	0.000232728	0	0	0	0	0	0	0	0	0	0
ENSG00000283078	0.00893028	0.00383902	0.00278162	0.0045647	0	0	0.00883669	0.00262809	0	0	0.00343121	0.00204113	0.000883546	0.00630172	0.00792951	0.00693533	0	0	0.0074492	0	0	0.00504128	0	0.0011884	0.00882785	0.00284016	0	0.0239584	0.0031899	0.00363751	0	0
ENSG00000283103	0.0563551	0.0322451	0.0248039	0.0209452	0.00417583	0.0215395	0.0306703	0.00888642	0.0180533	0	0.0196971	0.025385	0.0094768	0.0307072	0.0136049	0	0.0117766	0.0192473	0.0288036	0.0243425	0.0567224	0.0221027	0.0304863	0.0195597	0.0198083	0.0306585	0.015592	0	0.014114	0.0317987	0.0439769	0.0492537
ENSG00000283109	0.0332688	0.00632303	0.00907049	0.0042478	0.00827895	0.00397784	0.0200541	0.009177	0	0.107098	0.0128962	0.00439212	0.000924815	0.00799141	0.00219827	0	0.00400398	0.00731345	0.00322664	0.0137112	0.00960711	0.00850513	0.00845984	0.00394275	0.00591034	0.00516226	0.00452256	0	0.00253912	0.00857269	0	0.00466898
ENSG00000283125	0	0.00194977	0	0	0	0	0	0	0	0	0	0	0	0	0	0	0	0	0	0	0	0	0.000454908	0	0	0	0	0	0.000916266	0	0	0
ENSG00000283138	0	0.000219927	0	0	0	0	0	0.0027935	0	0	0	0	0	0	0	0	0	0	0	0	0	0	0	0	0	0	0	0	0.00267362	0.000976397	0	0
ENSG00000283148	0	0	0	9.06183e-05	0	0	0	0	0.0202752	0	0	0	0	0	0	0	0	0	0	0	0	0	0	0	0	0	0	0	0	0	0	0
ENSG00000283149	0.0166772	0.0303749	0.0137782	0.0180311	0	0.017269	0.0180938	0.0089418	0.0192375	0.0239557	0.0154526	0.0261085	0.0818911	0.024438	0.0183763	0.0296754	0.0129536	0.00852585	0.0172685	0.0246271	0.0812575	0.0130763	0.0166561	0.0221447	0.0137057	0.016731	0.0246174	0.104328	0.020476	0.0231019	0.00443986	0.00455276
ENSG00000283201	0.0428104	0.0171266	0.0816641	0.0711888	0.0982028	0.0376255	0.0950819	0.0523332	0.106268	0	0.0118449	0.0201303	0.0190557	0.0452672	0.0587393	0.00547508	0	0.0393125	0.0261692	0.0282196	0.0448028	0.0345217	0.0314749	0.0115453	0.0232678	0.0514169	0.0108088	0.0346684	0.0389761	0.0376104	0.0578488	0.0152885
ENSG00000283208	0.19999	0.131627	0.144563	0.105646	0.135305	0.112191	0.226166	0.237923	0.165697	0.0819648	0.0996683	0.109489	0.18518	0.0963263	0.130704	0.0948798	0.00861988	0.109132	0.107727	0.110867	0.237668	0.150932	0.192014	0.126521	0.166913	0.133832	0.150674	0.260128	0.212994	0.124931	0.214359	0.216977
ENSG00000283213	0	0.00214469	0.000424149	0	0	0	0	0	0	0	0.00196144	0	0.00783737	0	0	0	0	0	0	0.00858489	0	0.0110102	0	0	0	0	0	0	0.000301598	0.00231938	0	0
ENSG00000283217	0.0142588	0.0206311	0.0228797	0.0307288	0	0.0262716	0.0306436	0.0251654	0.0732474	0	0.0282172	0.0269166	0.00426581	0.126603	0.022313	0.0283568	0.0031857	0.0266433	0.0203042	0.011637	0	0.0240977	0.0343695	0.00840923	0.0124451	0.0316236	0.0116925	0.384857	0.00917969	0.0268173	0.00743326	0.0105557
ENSG00000283221	0	0	0.000884771	0	0	0	0	0	0	0	0	0.00210892	0	0	0	0	0	0	0	0	0	0	0.00014998	0	0	0	0	0	0	0	0	0
ENSG00000283239	0.0124051	0.120019	0.0339699	0.0153181	0.0425665	0.0252244	0.00523743	0.0276425	0.0202788	0	0.0519987	0.143491	0.0187339	0.0238039	0.0307736	0.0774006	0.0034878	0.0178785	0.094566	0.033516	0.0323791	0.0246756	0.0307783	0.0401376	0.0574425	0.0124528	0.0114915	0.0992938	0.0125181	0.0785817	0.00913008	0.0609608
ENSG00000283240	0.00341825	0.00729976	0.0260367	0.0653734	0.0370535	0.0439491	0.072246	0.0145968	0.0157939	0.0229803	0.0088462	0.0201782	0	0.145781	0.140865	0	0.215525	0.0824564	0.00317919	0.00300551	0	0.0155116	0.181359	0.00835257	0.00568633	0.00605662	0.0137384	0.0121862	0.00592921	0.036756	0.00756564	0
ENSG00000283258	0	0.000131602	0.00804508	0.0238924	0	0.0296805	0.00461967	0	0	0	0	0	0.00159661	0.00836656	0	0	0	0	0	0	0	0.000790463	0	0.000771378	0	0	0	0	0	0.0170354	0	0
ENSG00000283259	0	0	0	0	0	0	0	0	0	0	0	0	0	0.00631109	0	0	0	0	0	0	0	0	0	0	0	0	0	0	0	0	0	0
ENSG00000283303	0	0.00103695	0	0.000336439	0	0	0	0	0	0	0	0	0	0	0	0	0	0	0	0	0	0	0.000244395	0	0.000927478	0	0.00542546	0	0	0.00127365	0	0
ENSG00000283312	0	0.000898973	0.00119933	0.00288149	0	0	0	0.00227993	0	0	0	0.00450502	0	0	0.00225032	0	0	0	0	0	0	0.00209083	0.00113126	0.000398944	0	0	0	0	0.00157692	0.000615921	0	0
ENSG00000283347	0	0.00129715	0	0.00227308	0	0.00152423	0.00379587	0	0	0	0	0	0	0.0498822	0.00317925	0	0	0	0.00507231	0	0	0.00141755	0.00243292	0	0	0.00442575	0	0	0.00419171	0.00153239	0	0
ENSG00000283360	0.0156106	0.115389	0.138862	0.0924774	0.0985248	0.107067	0.121978	0.0407569	0.109667	0	0.0274098	0.0141483	0.00382413	0.102639	0.086872	0.0410688	0	0.0485653	0.126943	0.0942708	0.0406535	0.0490337	0.0588924	0.0830655	0.100079	0.0715722	0.0356986	0.0279337	0.053718	0.111363	0.0376203	0.0147216
ENSG00000283383	0	0.000316744	0	0	0	0	0	0	0	0	0	0	0.00117371	0	0	0	0	0	0	0.00464496	0	0.000241007	0	0	0	0	0	0	0	0	0.00639749	0
ENSG00000283384	0.00147783	0.0245837	0.00306546	0.00335649	0	0.00508263	0	0.0039849	0	0	0.00301323	0	0	0.00136947	0.00736385	0.0159815	0	0.00677772	0.011001	0.00647153	0	0.0120487	0.0099007	0.0239206	0	0	0.00306116	0	0.0085594	0.0045688	0	0
ENSG00000283392	0.00149915	0.000256539	0.000943476	0.000459418	0	0	0.00202782	0	0	0	0.00128131	0	0	0	0.000401206	0	0	0	0	0	0	0.00030446	0.00357938	0	0	0	0	0	0	0.00324145	0	0
ENSG00000283400	0	0.000106045	0.0013533	0.000124718	0	0	0	0	0	0	0	0	0	0	0	0	0.00411971	0	0	0	0	0	0.00169457	0	0	0	0	0	0.00277756	0	0.00469373	0
ENSG00000283413	0.0226623	7.42449e-05	0.00146738	0.000245425	0	0	0	0	0.00693483	0	0	0.00249442	0	0.0101179	0.00249378	0	0	0	0	0.0180827	0	0.000878834	0	0.000772566	0	0	0	0	0.000313033	0	0	0
ENSG00000283415	0.00158245	0.0145394	0.0090294	0.0184558	0	0.00571183	0.0280587	0.132512	0.0280882	0	0.00441384	0.0110599	0.155164	0.240665	0.0261524	0.00531263	0.192125	0.0204746	0.0206024	0.0117529	0	0.0250054	0.0278193	0.00281544	0.019117	0.00816986	0.0220026	0.038661	0.0217918	0.0239487	0	0.00629154
ENSG00000283445	0.00134162	0.00288305	0.0263205	0.00869748	0	0.00773144	0.0349513	0	0.0393632	0	0.0124809	0.0434376	0	0.20351	0.0215324	0.0539879	0	0.00831151	0.000945855	0.010503	0	0.0038967	0.00707199	0.00888308	0.00329305	0	0.00315785	0	0.000838642	0.0220318	0.00892025	0.186682
ENSG00000283457	0.0172311	0.00258409	0.000899685	0.000230631	0	0.00142981	0	0	0	0	0.00175887	0	0.00147613	0.000918207	0	0.0156895	0	0	0	0	0	0.00394321	0.00577713	0.000952176	0.0117867	0.00177098	0.00531859	0	0	0.00103655	0	0
ENSG00000283458	0	0	0	0.00109966	0	0	0	0	0.00429528	0	0.00134749	0	0.0031682	0	0.00066688	0.014012	0	0.00965815	0	0.00628585	0.00905553	0.00393742	0.00115131	0	0.00327382	0	0	0	0	0.0112733	0	0
ENSG00000283480	0.0333682	0.0179684	0.0985234	0.0504769	0.0140191	0.0777879	0.0984837	0.0318879	0.127434	0	0.0311745	0.0141559	0.00175951	0.0497467	0.0619423	0.0237812	0	0.102219	0.0163847	0.0141651	0	0.0343908	0.0459767	0.0241212	0.028541	0.00338424	0.0357105	0	0.0124298	0.0611384	0	0.0341835
ENSG00000283504	0.00105347	0.00219633	0.00180833	0.00362237	0	0	0	0.00362408	0.0058443	0	0	0.0055891	0.00562326	0.00217151	0.000531912	0	0	0	0.00225937	0	0	0.00157677	0.00331698	0.00614272	0.00713283	0.00649279	0.00331627	0	0.000336208	0.00212418	0	0
ENSG00000283517	0	0.000339121	0.00119727	0.000808382	0.0144688	0	0.00442728	0	0	0	0	0	0.0197157	0.00148708	0.000705723	0	0	0.00433849	0.00167892	0.00759994	0	0.000205309	0.000683264	0.00034711	0.00213849	0	0	0	0	0.000558556	0	0
ENSG00000283573	0	0.019115	0.00765848	0.000983462	0	0	0.00340121	0	0	0	0	0	0	0.0190608	0.00115905	0	0	0	0.000573467	0	0.00956165	0.00411579	0.00295004	0.00612777	0	0.00142238	0	0	0	0.00725156	0	0
ENSG00000283579	0	0.00550164	0.00274713	0.00247244	0	0	0	0	0	0	0.00165261	0.00318537	0	0.00616261	0.00264844	0	0	0	0.000427112	0	0	0.00585193	0.00297129	0.000887701	0.00192265	0.00120137	0	0	0.00122021	0.00400288	0.018386	0
ENSG00000283629	0	0.000614235	0.000382023	0.000301013	0	0	0	0	0	0	0	0	0	0	0.0007938	0	0	0	0	0	0	0.000843896	0.00222097	0	0	0	0	0	0	0	0	0
ENSG00000283633	0.0456655	0.0452366	0.00212305	0.00450119	0	0	0.00340914	0.0146129	0.0244067	0	0	0.00156979	0	0.00328138	0.012582	0.0029976	0.00197133	0.0144011	0.0379631	0.0165972	0.0612133	0.00138314	0.00674275	0.0372659	0.0148919	0.00303694	0.0245155	0	0.00748543	0.00495379	0.053284	0
ENSG00000283635	0.005355	0.00326722	0.000759539	0.00462556	0	0.00314902	0.00537606	0	0.0242384	0	0	0	0.000979311	0.022382	0.00863889	0	0	0.0407245	0.00516044	0.000922625	0.0246967	0.00102906	0.00321747	0.00353609	0	0.00186793	0.00267346	0	0.00183433	0.00594511	0	0
ENSG00000283648	0.00356704	0.00118197	0	0	0	0	0	0	0	0	0	0	0	0.00174866	0	0.00441363	0	0	0	0	0	0.00119054	0.000164866	0.000497868	0	0	0	0	0	0	0	0
ENSG00000283653	0.118129	0.0516131	0.118797	0.530381	0.217838	0.203893	0.331903	0.0633172	0.315833	0.0547731	0.0771694	0.136688	0.162886	0.23512	0.246455	0.00499316	0.144377	0.171159	0.0797824	0.141574	0	0.135676	0.136225	0.0616427	0.111863	0.0144241	0.107737	0.262193	0.0352792	0.281508	0.0966469	0.0786712
ENSG00000283662	0.00337004	0.00291412	0.00460263	0.00245929	0	0.00374416	0	0.0035817	0.0106917	0	0.00062923	0	0	0.000981539	0.000965376	0.0163379	0	0	0.00255108	0.00262842	0	0.00263345	0.00230635	0.00134547	0.00127723	0	0	0.108598	0.0115881	0.00409253	0.00519713	0
ENSG00000283663	0	0.00211562	0.000390659	0	0	0	0	0	0.0226035	0	0	0	0	0.000894125	0.00286383	0	0	0	0	0	0	0.000416478	0	0.000838574	0	0	0	0	0	0.00074533	0	0
ENSG00000283667	0	0.00550008	0.00827463	0.00413507	0	0	0.00292715	0	0.00628519	0	0	0	0	0.00688364	0.00512548	0	0	0.00352428	0.00223577	0	0	0.000792831	0	0.00137847	0	0	0	0	0.00537144	0	0	0
ENSG00000283689	0	0	0.0011536	0.00845548	0	0.0154352	0.00243832	0	0	0	0	0	0	0.00932314	0.0120621	0	0	0	0	0	0	0.00170045	0	0	0	0	0	0	0	0.00367375	0	0
ENSG00000283692	0.0269887	0.0201937	0.0159589	0.0195001	0	0.0168649	0.0127726	0.0196611	0.0253689	0	0.0155327	0.00976453	0.0336068	0.0180041	0.0116982	0.0211564	0	0.0198094	0.0154999	0.0163787	0.0246967	0.0142794	0.012141	0.0255602	0.0123299	0.0147886	0.00699905	0.0113603	0.0113506	0.0086318	0	0.0316779
ENSG00000283695	0	0.00033699	0.000208674	0.000816152	0	0	0	0	0.00565899	0	0	0	0	0	0	0	0	0	0	0	0	0.000685929	0.00116307	0	0.00135476	0	0	0	0	0.000874613	0	0.00953711
ENSG00000283696	0.0336563	0.0827657	0.172277	0.129503	0.0190731	0.20435	0.138914	0.0571855	0.101889	0	0.0450405	0.0363884	0.0356244	0.0749396	0.141013	0.143411	0	0.0518845	0.155503	0.120336	0.0972199	0.0709866	0.134343	0.086975	0.153566	0.124162	0.067408	0.0625966	0.0755651	0.120652	0.108519	0.07815
ENSG00000283769	0	0.000323451	0.000236612	0	0	0	0	0	0	0	0	0	0	0.00514653	0.00532649	0	0	0	0	0	0	0	0	0.000867227	0	0	0	0	0	0	0	0
ENSG00000283782	0.00912625	0.0426768	0.00694371	0.00357456	0	0	0.00608962	0.00107714	0	0	0.00433017	0.0104084	0.000768038	0.0075579	0.00744371	0	0.00453103	0.0144561	0.00115476	0.00443093	0.0173088	0.00404386	0.00474664	0.00877363	0.0108989	0.0358034	0.0154426	0	0.0209801	0.0106934	0	0.00544195
ENSG00000283809	0.00911099	0.00921078	0.0534478	0.13781	0.0207624	0.0853918	0.0761438	0.00843738	0.198836	0	0.00995585	0.0184719	0.0117854	0.0392925	0.0277662	0.0226203	0	0.0520742	0.0046036	0.0137851	0	0.0277206	0.0279415	0.0102044	0.0168492	0.0120704	0.00946731	0	0.0138901	0.0692439	0.0364805	0
ENSG00000283897	0	0.0020422	0.0038109	0.00775323	0	0.00400064	0.024374	0.00911526	0.0041722	0	0.00146993	0	0.00230406	0.0179038	0.0113723	0	0	0.0351642	0.00218448	0.00963535	0.0327462	0	0.00211594	0.0044409	0	0.00316804	0	0	0.0115818	0.0098215	0	0
ENSG00000283907	0	0.00981855	0.00721177	0.00564536	0	0.0112531	0.00962028	0.00213465	0.00628519	0	0	0	0	0.00668095	0.0090315	0	0	0	0.00705494	0.00196706	0	0.00149256	0.0059549	0.00427727	0.0014144	0.00238753	0.00223581	0	0.00144989	0.00158506	0	0
ENSG00000283973	0	0	0	0	0	0	0	0	0	0	0	0	0	0	0	0	0.0041422	0	0	0	0	0	0	0	0	0	0	0	0	0.00234008	0	0
ENSG00000283991	0	0	0	0	0	0	0	0	0	0	0	0	0	0.00556856	0.00188989	0	0	0	0	0	0	0.000613919	0.000454676	0	0	0	0	0	0	0.000432046	0	0
ENSG00000283994	0.0338479	0.0275053	0.00117612	0.000435217	0	0	0	0.13004	0	0	0.00285631	0	0.0144526	0.00100458	0.00189941	0.0467741	0	0	0.0264933	0	0.156305	0.101247	0.034301	0.0474978	0.130989	0.062959	0.0493493	0	0.201457	0.0187747	0.0493171	0
ENSG00000284057	0.00643821	0.0123783	0.027163	0.033858	0.0198699	0.0318824	0.0285701	0.0326803	0.00419976	0	0.012824	0.0183928	0.00369242	0.0185286	0.0323213	0.0489575	0.175751	0.0160499	0.0151799	0.0175976	0.0624978	0.011731	0.0306715	0.0117508	0.0273003	0.00665448	0.0026816	0.0366012	0.0114402	0.0224691	0.0537078	0.00716113
ENSG00000284070	0	0.00102732	0.00669065	0.00389269	0	0.0107512	0.00602867	0	0	0	0	0.00341283	0	0.00142556	0.00140173	0	0	0	0	0	0	0	0	0	0	0	0	0	0	0.00558344	0	0
ENSG00000284188	0	0	0.00152647	0.000976401	0	0.00404155	0.0292586	0	0	0	0	0	0	0.00223165	0.0158244	0	0	0	0.000814213	0.00194385	0	0.00378339	0.00147118	0	0.00656069	0	0	0	0	0.00631083	0	0
ENSG00000284292	0.00603902	0.0142427	0.0178954	0.0106757	0.04763	0.00830135	0.00651915	0.00884564	0.0100495	0	0.00698748	0.0018435	0.0342114	0.00660085	0.011124	0	0	0.0169115	0.00507168	0.0344866	0	0.0110934	0.0159041	0.0134842	0.001088	0.02399	0	0	0.0167901	0.0108224	0	0
ENSG00000284376	0.00277221	0.00190443	0.000439474	0.00110726	0	0	0	0.00548084	0	0	0.00105863	0	0	0	0	0	0	0	0.000578343	0.00209505	0.0120053	0.00792261	0.000679597	0	0	0.0014422	0.00624801	0	0	0.00104656	0	0
ENSG00000284391	0	0.000186196	0	0	0	0.00122535	0	0	0	0	0	0	0	0.00376072	0	0	0	0	0	0	0	0	0	0.00109057	0.002414	0	0	0	0	0.000486244	0	0
ENSG00000284393	0.00295004	0.00939398	0.00625426	0.00436774	0	0	0	0.000969718	0	0	0	0.00268541	0	0.000982226	0.00262897	0.023754	0	0	0.0103564	0	0	0.00383766	0.00584461	0.0209869	0	0	0.000860281	0	0.00522036	0.00366865	0.00436013	0
ENSG00000284403	0	0	0	0	0	0	0	0	0	0	0.00102051	0	0	0	0	0	0	0	0	0	0	0	0	0	0	0	0	0	0	0	0	0
ENSG00000284418	0.00238258	0.00967977	0.0273352	0.0313897	0	0.0240102	0.0425158	0.0103305	0	0	0.00750225	0.0137901	0.00628884	0.0421874	0.0220114	0.00779899	0.0109198	0.0446696	0.00575641	0.0137272	0	0.0257537	0.075654	0.0102794	0.0127705	0.00716399	0.00787231	0	0.00662474	0.0247294	0	0.0240624
ENSG00000284430	0	0.00135175	0.00039895	0.000519721	0	0.00149214	0.00337121	0	0	0	0	0	0	0.00154809	0.00613694	0.0435788	0	0	0.0178596	0.00329833	0	0.0033481	0.00571512	0.00427296	0.001088	0	0	0.0304396	0	0	0	0
ENSG00000284431	0	0.000219798	0.00138543	0.00133969	0	0	0	0	0	0	0	0.0103808	0	0	0.00128868	0	0	0	0	0.0113875	0	0.00193661	0.000651253	0.000533161	0	0	0	0	0	0	0	0
ENSG00000284484	0.0191822	0.00968382	0.0212701	0.0221986	0.00420223	0.0192261	0.0567535	0.00847407	0.00908984	0	0.0163912	0.0107579	0.00273182	0.0271592	0.0549247	0.0100689	0.00451399	0.0227179	0.0108102	0.0271002	0	0.0212015	0.0211871	0.00827923	0.0191703	0.00423025	0.00738737	0.00756741	0.0130088	0.0152891	0.00367353	0.0141664
ENSG00000284512	0.0070713	0.00581374	0.00286329	0.00306344	0	0.00672232	0.00335345	0.00175113	0	0	0.00367894	0.0074679	0	0.0668476	0.00642181	0	0	0.0174634	0.00484399	0.00604902	0	0.00510234	0.00394644	0.00183908	0	0.00141128	0	0.0239584	0.00248716	0.00203526	0	0
ENSG00000284513	0	0	0	0	0	0	0	0	0	0	0	0	0	0.00289895	0	0	0	0	0	0	0	0	0.000193067	0	0	0	0	0	0	0	0	0
ENSG00000284526	0.00151587	0.0104494	0.0324186	0.0166444	0.00504029	0.0234784	0.0121712	0.00319986	0.0437047	0	0.00579354	0	0.00203785	0.0977459	0.0210068	0	0	0.00392234	0.0130419	0.00486732	0	0.00368494	0.00439565	0.00273481	0.00956166	0.00687003	0.00170166	0	0.0039	0.0130101	0.00270212	0.0104765
ENSG00000284600	0	0	0.000530914	0	0	0	0	0	0	0	0	0	0.0162533	0	0	0	0	0	0	0.00208798	0	0.00184061	0.00589303	0	0.00138208	0	0.000643029	0.0263527	0.00252859	0	0	0
ENSG00000284611	0	0.000281832	0.00146786	0.00108801	0	0	0	0.00405822	0	0	0	0	0	0.0018725	0.00414181	0	0	0	0	0.00136045	0	0.000169239	0.000141053	0.00472184	0.00113778	0.00346832	0	0	0.000712833	0	0	0
ENSG00000284612	0	0	0	0.000196799	0	0	0	0	0	0	0	0.00221569	0	0	0	0	0	0	0	0	0	0	0	0	0	0	0	0	0	0.000864574	0	0
ENSG00000284616	0	0.000148061	0	0	0	0	0	0	0	0	0	0	0.00112671	0	0	0	0	0	0	0	0	0	0.00158189	0	0	0	0	0	0	0	0	0
ENSG00000284626	0.00245741	0.00989471	0.00579464	0.00740026	0	0.00125963	0.00353537	0.00683273	0.0161012	0.106653	0.00462289	0.00410694	0.0038831	0.00616046	0.00160082	0	0	0.00247825	0.0158163	0.00622674	0.0530174	0.00339268	0.00806414	0.00179061	0.00495124	0.00815411	0.00170118	0.0110789	0.0110216	0.00436665	0	0
ENSG00000284633	0	0.0114503	0.0239153	0.00860426	0.0192509	0.0181622	0.0140292	0	0	0	0.0961065	0.171322	0.000806539	0.00273712	0.00449266	0.0042509	0.0039734	0.0150494	0.0236958	0.0437647	0.0557477	0.00101042	0.00289938	0.01211	0.00275898	0.00430231	0.00971811	0.074907	0.0240719	0.0399452	0.0664299	0.0317581
ENSG00000284642	0.00722313	0.00975316	0.0112016	0.00638968	0	0.00839804	0.00807338	0	0	0	0.00763369	0	0	0.00228502	0.0049299	0	0	0.017219	0.00412392	0.00880076	0	0.00556099	0.00747515	0.00627417	0.00836276	0	0.00314072	0	0.00267916	0.00938506	0.0250063	0
ENSG00000284644	0.0299482	0.116302	0.281074	0.257188	0.319318	0.213692	0.271132	0.0892062	0.462076	0.0271467	0.088478	0.101069	0.075034	0.234195	0.308233	0	0	0.247164	0.0172802	0.0317407	0.0157619	0.181334	0.182556	0.0131514	0.0791093	0.00791417	0.0647332	0.00897385	0.0846665	0.190758	0.056955	0.18425
ENSG00000284646	0	0.000735354	0.00165535	0.00115597	0.0728409	0.00149784	0	0.000636839	0	0	0	0.015408	0	0	0.00351015	0	0	0	0.00199979	0.00434183	0	0.00156254	0.000495622	0.00128383	0	0	0.00100461	0.0222349	0.00273519	0.00111125	0	0
ENSG00000284652	0.00232836	0	0	0	0	0	0	0	0	0	0	0	0	0	0	0	0	0	0	0	0	0.00017799	0	0	0	0	0	0	0.00129672	0	0	0
ENSG00000284653	0	0.00081857	0.001311	0.00342788	0	0	0.00415872	0.00413908	0	0	0	0	0	0.00271029	0.000643757	0	0	0	0.00574033	0.00337818	0	0.00217036	0.000875418	0	0	0.00196257	0.00083113	0	0.00136739	0.000383954	0	0
ENSG00000284656	0	0	0	0.000143159	0	0	0	0	0	0.02679	0	0	0	0	0	0	0	0	0	0	0	0.000887639	0	0.000428917	0	0	0	0	0	0	0	0
ENSG00000284657	0	0	0.000780493	0.00091989	0	0	0.00544628	0	0.00870716	0	0	0	0	0.00259994	0.0010389	0	0	0	0	0	0	0.00183283	0.000231178	0	0	0	0	0	0	0	0	0
ENSG00000284664	0	0.00120708	0.00162314	0.00102293	0.0388075	0.00217285	0.00737548	0.0166003	0	0	0	0	0	0.00836345	0.000731126	0	0	0	0	0.0071215	0	0.000805288	0.000652806	0	0	0	0	0	0.000764777	0.0068801	0	0
ENSG00000284669	0.00984997	0.00338429	0.00629389	0.00758208	0.0108264	0.00150658	0.0110857	0.00942726	0.0113772	0	0.00805054	0.00689044	0	0.00494192	0.0135572	0.00529065	0	0.00656856	0.0063904	0.00454166	0.00921225	0.00291567	0.0040875	0.00172906	0.0253324	0	0.00791894	0	0.00168317	0.00922927	0	0.00519163
ENSG00000284675	0.0115578	0.000626919	0.00182364	0.000688798	0	0.00176289	0	0	0	0	0	0	0	0	0	0	0	0	0.000788052	0.00192804	0	0.000630389	0.00270144	0.00101523	0.0020671	0	0.00215068	0	0.000279475	0.000401405	0.00886265	0
ENSG00000284676	0	0	0	0.000380858	0	0	0	0	0	0	0	0	0	0.00107343	0	0	0	0.0113658	0	0	0	0	0.000379097	0.000506405	0	0	0	0	0.000255879	0.00183302	0	0
ENSG00000284677	0.00326398	0.00239796	0.00399575	0.00196079	0	0	0	0.00521936	0	0	0.00111286	0.00197606	0.00128895	0.0070608	0.00128463	0.00688125	0	0.012008	0.00772873	0.00185737	0	0.00125086	0.0131572	0.00633044	0.00135064	0.00315069	0.0128803	0	0.00726121	0.00986866	0	0.0257012
ENSG00000284686	0.0609285	0.0930757	0.0287867	0.0175845	0.112558	0.0204921	0.0150911	0.0121846	0.0116178	0.0302011	0.0957358	0.0558329	0.00539599	0.00113388	0.0099844	0	0.00322037	0.0424851	0.0170795	0.129401	0	0.111427	0.150447	0.00874457	0.0894576	0	0.061367	0	0.00435095	0.0373652	0.123568	0.062617
ENSG00000284691	0	0.00761396	0.0152687	0.0116315	0.0225891	0.00465958	0.0367886	0.0240647	0.00789715	0	0.00116096	0.0124967	0	0.0279597	0.034633	0.0732537	0	0	0.00953168	0.00644861	0	0.012999	0.0121225	0.00511774	0.00622399	0.0104677	0.018664	0	0.00420775	0.0118007	0.00979748	0
ENSG00000284699	0	0.000898951	0.00162361	0.00035374	0	0	0	0	0.0229122	0	0.00493867	0	0	0	0.00264844	0	0	0	0.00111115	0.00149136	0	0.000988681	0	0.00353774	0	0	0	0	0.00029977	0.000409554	0	0
ENSG00000284702	0.00151587	0.000209012	0.00171844	0.000795335	0	0.00345111	0.00194925	0.000852749	0.00489602	0	0	0	0	0.00301103	0	0	0	0	0.00432764	0	0	0.00147948	0.00387202	0.00207459	0	0	0	0.0100915	0.00253819	0.000368077	0	0
ENSG00000284703	0	0.00106182	0.00114626	0.000586592	0	0	0	0	0	0	0	0	0	0	0.000927804	0	0	0	0	0.00170327	0	0.000134808	0.00013753	0	0	0	0	0	0.00350968	0	0	0
ENSG00000284708	0.00342908	0.000945137	0.00277075	0.00211043	0	0.00135233	0.00306944	0.00275287	0.0211945	0	0.00231337	0	0.00638524	0.00347804	0.00281355	0	0	0	0	0.00243359	0	0.00317401	0.00281191	0.000463591	0	0.00340645	0	0	0.00519743	0.00112146	0	0
ENSG00000284716	0.00944291	0.00469872	0.0353194	0.0107825	0.0225891	0.00663567	0.0175862	0	0.0482497	0	0.00855037	0.0036055	0.109528	0.000945907	0.0189836	0.00765738	0	0	0.0014764	0.00372293	0	0.00224087	0.0239168	0.00600605	0.0165214	0.0015396	0	0.035412	0.00348446	0.0088007	0	0
ENSG00000284719	0	0.0019619	0.00200271	0.00115475	0	0.00282869	0.00377332	0.00257941	0	0	0	0	0	0.0729287	0.0196872	0	0	0	0.00337486	0	0	0	0	0.00351297	0	0	0	0	0.000759374	0.00131615	0	0
ENSG00000284721	0	0.000637355	0.00345128	0.00419247	0	0.0034738	0	0.000925167	0.00445328	0	0	0	0.00154688	0.00932185	0.00302269	0	0	0.0191922	0	0.00223571	0	0.00153436	0.00161979	0.00326276	0.00235467	0	0	0	0.00265748	0.00515817	0	0
ENSG00000284734	0	0.00282199	0.00206085	0.000349483	0	0	0.00391613	0.0059016	0	0	0.0199427	0.00272408	0	0.0512748	0	0	0	0.0069194	0.00862144	0.0026296	0	0.00109142	0.00508049	0.00122348	0	0.0131652	0	0	0.0306383	0.0032084	0	0.0295777
ENSG00000284735	0.0066109	0.015071	0.0143783	0.0112802	0	0.0274267	0.00857368	0.00832237	0	0	0	0.0015384	0.00101022	0.0713059	0.00550137	0	0	0.00388973	0.0153302	0.00526431	0.0413045	0.00420638	0.00473616	0.0100319	0.00374269	0.00300024	0.00371126	0	0.00235584	0.00930333	0	0.017709
ENSG00000284739	0	0.000118588	0	0.000705912	0	0	0	0	0.00484252	0	0	0	0	0	0	0	0	0	0	0	0	0	0	0.000508974	0	0	0	0	0	0	0	0
ENSG00000284744	0	0.000112346	0.000519255	0.000961894	0	0	0.00340121	0	0	0	0	0	0	0	0.00149927	0	0	0	0	0	0	0	0.00166553	0	0	0	0	0	0.00115898	0.0006875	0	0
ENSG00000284747	0.0288489	0.0105716	0.0241779	0.0172245	0.037677	0.0106033	0.0165325	0	0.0709583	0	0.0192808	0.00536177	0.0155574	0.00609762	0.0205661	0.0133863	0	0.00480196	0.00292939	0.0288093	0.0814922	0.0115643	0.0242952	0.00775743	0.0241839	0.0202077	0	0	0.0161302	0.0105317	0	0
ENSG00000284772	0.00534284	0.0131016	0.0114007	0.0103882	0	0.0217437	0.0775068	0.011163	0.0272783	0	0.00564655	0.00773806	0.0171404	0.0309437	0.0370185	0	0	0.0326243	0.0114119	0.0156656	0	0.0211334	0.0169857	0.0067739	0.00441654	0.0225096	0.0151108	0.0874768	0.0128867	0.0146722	0.0127504	0.00848183
ENSG00000284773	0.012644	0.0335804	0.0248091	0.0258755	0.0503954	0.0142357	0.0548438	0.0280519	0.0322446	0	0.0225002	0.0500735	0.000979311	0.0165511	0.0292384	0.0497674	0.00362994	0.0192321	0.0429597	0.0595509	0.0871854	0.048971	0.0635036	0.022144	0.0511921	0.0225316	0.0199389	0.026451	0.0576395	0.034176	0.0183164	0.0833049
ENSG00000284776	0.00462446	0.00802362	0.00850902	0.00918233	0	0.00384775	0.0149198	0.00579978	0	0	0.0128205	0.0271502	0.00248632	0.00563298	0.011689	0	0	0.0194498	0.0157903	0.0131778	0	0.00193713	0.00523004	0.00209857	0.0139254	0.00543393	0.00676701	0	0.00518069	0.00413409	0	0.0147216
ENSG00000284800	0	0.000228795	0.0021128	0.00158541	0	0	0	0	0.027873	0	0	0	0	0.093623	0	0	0	0	0	0	0	0.00156281	0	0	0	0	0.000682256	0	0.00146038	0.00213993	0.0158302	0
ENSG00000284808	0	0.000311666	0	0	0	0	0	0	0	0	0	0	0	0	0.000940418	0	0	0	0	0	0	0.000421377	0.000504341	0	0.00144211	0	0	0	0	0.00043926	0	0
ENSG00000284809	0	0.00318686	0.000911833	0.000257993	0.00420223	0	0	0	0	0.0350618	0	0	0	0.0266598	0.00152159	0	0	0	0	0.00360103	0	0.000203345	0.000120231	0.00100578	0	0	0	0	0	0.000898487	0	0
ENSG00000284823	0	0	0	0	0	0	0	0	0	0	0	0	0	0	0	0	0.00380907	0	0	0	0	0	0	0	0	0	0	0	0	0.00139339	0	0
ENSG00000284825	0	0.00042633	0.000558702	0.000569929	0	0	0	0.0546376	0	0	0.00134206	0	0	0.00398501	0.00628686	0	0	0.0123954	0.00209721	0	0	0.0012886	0.00054982	0.000629892	0	0	0.00866225	0	0.0392413	0	0	0
ENSG00000284879	0	0.000270112	0	0	0	0	0	0.0144674	0	0	0	0	0	0.0016485	0	0	0	0	0	0	0	0	0.000115925	0	0	0	0	0	0.0105396	0	0	0
ENSG00000284914	0	0.000125776	0.000984284	0	0	0	0	0.00268645	0	0	0	0	0	0	0	0	0	0	0	0	0	0	0	0.000844882	0	0	0	0	0.00105011	0	0	0
ENSG00000284952	0	0.00710365	0.00726648	0.0138028	0.0308408	0.00373106	0.0172643	0.00859289	0.0100495	0	0.00665587	0.00624939	0.0129714	0.00107792	0.00739299	0	0	0	0.00680906	0.00621604	0	0.00990955	0.0138719	0.00579653	0.00133587	0.00537573	0.00634856	0	0.0162125	0.00682622	0	0
ENSG00000284957	0	0	0	0	0	0	0	0.00230525	0	0	0	0	0	0	0	0	0	0	0	0	0	0	0	0.000385208	0	0	0	0	0	0	0	0
ENSG00000284959	0.0395698	0.107939	0.0933563	0.0758931	0	0.0490958	0.090701	0.0606906	0.0795899	0.123462	0.0200421	0.0113752	0.045172	0.0819796	0.0989725	0.0735029	0	0.165009	0.354193	0.0242938	0.169012	0.121966	0.213765	0.113268	0.0557744	0.0285743	0.0352061	0.0932704	0.0374487	0.0749957	0.0159079	0.0460087
ENSG00000284966	0	0.00131781	0.00963407	0.0109893	0.377069	0.00968864	0.0221419	0.000843771	0	0.0503574	0.0803887	0.00949564	0.00206838	0.00281926	0.0237201	0	0	0.0407774	0	0.0536777	0.0150952	0.00128407	0.00250176	0.000461926	0.00353596	0	0.00258747	0	0.00142686	0.0138622	0	0.0241154
ENSG00000284968	0	0.000115058	0	0	0.00424806	0	0	0	0	0	0	0	0	0	0	0	0	0	0	0	0	0	0	0	0	0	0	0	0	0	0	0
ENSG00000284969	0	0.00159582	0.00209249	0.00289256	0.00340303	0	0	0	0	0	0.00565204	0.00124095	0	0.00221395	0	0	0	0	0	0.0020067	0	0.00152885	0.0017483	0	0.000795887	0	0.000611147	0	0	0.00100126	0	0.0314487
ENSG00000284976	0.0328641	0.0892753	0.0588535	0.047052	0.0171312	0.0374704	0.0571568	0.0552179	0.105467	0.0289587	0.0165741	0.0331691	0.147156	0.0472802	0.0548193	0.129335	0.0716804	0.0677119	0.0709477	0.0588612	0.0178606	0.031357	0.0371399	0.0783045	0.122846	0.0429192	0.0415091	0.17805	0.0525718	0.0711218	0.0881611	0
ENSG00000284977	0	0.00901531	0	0	0	0	0	0	0	0	0	0	0	0	0	0	0	0	0.00672324	0.00306835	0	0	0	0.00393248	0	0	0	0	0	0	0	0
ENSG00000284994	0	0	0	0.000130834	0	0	0	0	0	0	0	0	0	0	0	0	0	0	0	0	0	0	0	0.000559333	0	0	0	0	0	0	0	0
ENSG00000284999	0.0492854	0.0115352	0.00466412	0.00749792	0.0265246	0.00627318	0.00227089	0.161537	0	0	0.0118376	0.0166088	0.00101513	0.0095444	0.00485903	0.0091699	0	0.0263778	0.0122292	0.0114818	0.00921225	0.00851499	0.0100559	0.0180072	0.0139804	0.00766432	0.0184323	0	0.00800926	0.0130674	0.00562591	0
ENSG00000285000	0.0188501	0.0308022	0.0551862	0.0222548	0.0423411	0.0143056	0.03528	0.0151916	0.0163797	0	0.0171541	0.0110001	0.00378616	0.0149119	0.0327425	0.0165795	0	0.0114144	0.0214839	0.0134064	0.0101101	0.0271383	0.028948	0.0146042	0.0121949	0.00799264	0.00979933	0.0082442	0.00900543	0.0199115	0.0926542	0.00950082
ENSG00000285018	0.0273315	0.00490619	0.00466973	0.002713	0.0102145	0.0168094	0.00309926	0.00721362	0.0044919	0	0.000937809	0.014988	0.00104196	0.00350803	0.00105843	0	0	0.0102355	0.00476232	0	0.046965	0.028134	0.0117202	0.00256155	0.028793	0.0051184	0.00923968	0	0.00024968	0.00732175	0.029454	0
ENSG00000285035	0.01152	0.0810999	0.0227565	0.0460031	0.00637049	0.039502	0.0826885	0.0509914	0.0246987	0	0.0366953	0.00473525	0.0202168	0.0561294	0.0585208	0.157258	0.00285044	0.052524	0.0527435	0.0358863	0.113521	0.0484756	0.0321116	0.0876679	0.0444498	0.0648919	0.0293363	0.0321193	0.111524	0.247997	0.0221999	0
ENSG00000285040	0	0.000114148	0	0.000111998	0	0.00132374	0	0.00178948	0	0	0	0	0	0	0	0.0230124	0	0	0	0	0	0	0	0.00101123	0	0.00141519	0	0	0	0.000437187	0	0
ENSG00000285079	0	0	0	0	0	0	0	0	0	0	0	0	0	0	0	0.0122276	0	0	0	0	0	0	0	0	0	0	0	0	0	0	0	0
ENSG00000285080	0.134653	0.153065	0.117743	0.12165	0.071246	0.111433	0.105465	0.143772	0.072979	0	0.0757208	0.0636914	0.0690438	0.393353	0.140848	0.214181	0.175064	0.162849	0.0935087	0.129725	0.093359	0.0488176	0.0670372	0.103938	0.0441781	0.229022	0.0865202	0.16359	0.153487	0.115799	0.0611077	0.145844
ENSG00000285081	0	0.0149523	0.000546337	0.000301528	0	0	0	0	0	0	0	0.00214744	0.000747972	0.00729373	0.00437377	0.0303336	0	0.00976587	0.0204528	0.00458828	0.00960711	0	0.00191049	0.0210203	0.00132605	0.00694985	0	0.0807233	0.00373878	0.00087609	0	0
ENSG00000285082	0.00268187	0.193358	0.00244729	0.00149182	0	0	0	0.00342179	0	0	0.0236734	0.00324554	0	0.00544516	0	0.00723382	0.231805	0.0102626	0.295657	0.0943375	0	0.00283953	0.0120883	0.162678	0	0.00174562	0.0802403	0	0.000305987	0.0180807	0	0.0767507
ENSG00000285085	0.0275651	0.000518436	0	0	0	0	0	0	0.0194878	0.167159	0.00932893	0	0	0.0135418	0	0	0	0	0.00168281	0.00357996	0	0.00507216	0.00296638	0.000474129	0.0024046	0.00118158	0.00395745	0	0	0.00103449	0	0
ENSG00000285090	0.160377	0.00435762	0.00550385	0.00319247	0.051041	0.0127083	0	0.00598941	0.0202752	0.0530061	0.0112601	0.0031722	0.0337287	0.0161728	0.00067578	0	0	0	0.000724494	0	0	0.184728	0.342362	0.00398073	0.162539	0.00282126	0.15023	0	0.00300744	0.0142775	0.0743027	0.0153785
ENSG00000285095	0.0165797	0.00616587	0.014361	0.0268449	0.0030398	0.00879396	0.0413752	0.0765511	0.022456	0	0.011408	0.00618512	0.00608317	0.0239707	0.00593821	0.00930949	0.00342217	0.0203465	0.00610906	0.0591127	0.00984844	0.0190917	0.0234106	0.00231094	0.00549786	0.00114759	0.0033867	0.0105432	0.00524622	0.0169586	0	0.00447057
ENSG00000285104	0	0.000273043	0.00245951	0.00177209	0	0	0.00337453	0	0	0	0	0	0	0	0	0	0	0.00595613	0	0	0	0.00112234	0	0	0	0	0.00681364	0	0	0.0010753	0	0
ENSG00000285106	0.00124618	0	0	0	0	0	0	0	0	0	0	0	0	0	0	0	0	0	0	0	0	0.00250585	0.00638557	0.00412348	0.00146795	0	0.00526638	0	0	0.000506776	0	0
ENSG00000285108	0	0.000433746	0.00536172	0.00574989	0	0.00744755	0.00381994	0	0	0	0	0	0	0	0.0115117	0	0.0725809	0.0181674	0	0	0	0	0	0	0	0	0	0	0	0.00383439	0	0
ENSG00000285128	0	0	0.00133214	0.00414614	0	0	0.00582732	0	0	0	0.00318624	0	0	0.00301707	0.000869328	0	0	0.0107863	0	0	0	0.000316439	0	0	0	0	0	0	0	0.00215937	0	0
ENSG00000285130	0	0	0	0	0	0.00171607	0	0	0	0	0	0	0	0	0.000639599	0	0	0	0.00160426	0	0	0.000200055	0	0	0	0	0	0	0	0	0	0
ENSG00000285144	0	0	0	0	0	0	0	0	0	0	0	0	0	0	0	0	0	0	0	0.00111715	0	0.000390508	0.0007898	0	0.000717113	0	0	0	0	0	0	0
ENSG00000285159	0	0.00132131	0.00545049	0.00545657	0	0.00276539	0.0115077	0.0337247	0.00766319	0	0	0	0	0.118303	0.0152745	0	0	0.0578476	0.00158138	0	0	0.000553146	0.00510147	0	0	0.00734782	0	0	0.00171019	0.003134	0	0
ENSG00000285163	0	0.00113955	0	0	0	0	0	0	0	0	0	0	0	0	0	0.0495032	0	0	0	0	0	0	0	0.000392556	0	0.00117051	0	0	0	0	0	0
ENSG00000285165	0	0.00764541	0.00064285	0	0	0	0	0.0343236	0	0	0	0	0	0	0.00133349	0.0196796	0	0	0.00484566	0	0	0	0	0.0212355	0	0.0215278	0	0	0.0387468	0.00338436	0	0
ENSG00000285171	0	0.00453527	0.00148948	0.000178247	0.00462545	0	0	0.0163799	0	0	0.00221325	0	0	0	0	0.0109916	0	0	0	0	0.00905553	0.00173605	0.00281996	0.00778646	0	0.0431503	0.0032746	0	0.0840742	0.00285786	0	0
ENSG00000285188	0.00122295	0.00201225	0.0199906	0.0490313	0	0.0688781	0.0656009	0	0	0	0.00176956	0.00214912	0.018668	0.00271715	0.00631765	0	0	0.0043106	0	0.00780629	0	0.00273931	0.00016709	0.00261157	0.00288577	0.0024553	0.00555199	0	0.000803772	0.0471975	0.050124	0
ENSG00000285190	0.00879252	0.00942329	0.00738481	0.00599518	0.00466301	0.00772969	0.00317403	0.0171898	0.0041722	0	0.00408695	0.00200713	0.0012589	0.0101473	0.00466965	0	0	0.0150095	0.00930903	0.0146624	0	0.0134444	0.0151964	0.00409618	0.00147278	0.00823492	0	0	0.00551799	0.00352248	0.00292042	0.0244752
ENSG00000285201	0	0.000119926	0	0	0	0	0	0	0	0	0	0	0	0	0	0	0	0	0	0.00133231	0	0.00110608	0	0	0	0	0	0	0.000219869	0	0	0
ENSG00000285212	0	0.000454406	0.00473943	0.000957461	0.0388075	0.0013812	0	0.000663249	0.00465911	0	0.00650883	0.0187585	0	0.0123564	0.00080827	0	0	0	0.000544521	0.0175964	0	0.00271985	0.0012396	0	0	0	0	0	0	0.00208926	0	0.00399984
ENSG00000285238	0	0.000347174	0.00172613	0.000726002	0	0	0	0.000794782	0	0	0	0	0	0.00214177	0.00157192	0	0	0.0111024	0.00209168	0.00199417	0	0.000296644	0	0	0.00216779	0.00404456	0	0	0.000223836	0	0	0
ENSG00000285239	0	0	0	0	0	0	0	0	0	0	0	0	0	0.00479749	0	0	0.00782164	0	0	0	0	0	0	0	0	0	0	0	0	0.00137346	0	0
ENSG00000285245	0.00197372	0.0705416	0.00210154	0.00275453	0	0	0.00494078	0.0165886	0.00628519	0	0.0047153	0.00402198	0	0	0.00806281	0.00529065	0.00653543	0.0351705	0.0953391	0.0315936	0.0445209	0.0285033	0.0102545	0.0675194	0	0	0.0833119	0	0.00752869	0.0060427	0	0
ENSG00000285255	0.00684988	0.00335573	0.161743	0.0656172	0	0.034203	0.0356593	0.00521153	0.018811	0	0.014029	0	0.027587	0.125532	0.0226663	0	0	0.0271829	0	0.0206662	0.0234023	0.00224459	0.00990951	0.000989389	0.00101255	0.00257427	0.00861661	0.0790823	0.00353419	0.0576176	0	0
ENSG00000285283	0	0.00297586	0.00753061	0.00742607	0.0377127	0.0147834	0.0168546	0.0120366	0.0100809	0	0.00172323	0.00209687	0	0.00478011	0.00535775	0.0250154	0	0.0046593	0.0033146	0.00314853	0.0419333	0.00966369	0.0105622	0.00557081	0.00180437	0	0.000960823	0	0.00467896	0.00893441	0	0
ENSG00000285304	0.0113763	0.103259	0.00493219	0.0067568	0	0.0093256	0.010476	0.0434539	0.0229674	0	0.00127125	0	0	0.01644	0.0136196	0.112369	0	0.0249051	0.154598	0.00470652	0.178254	0.0245471	0.0209174	0.164835	0.00656843	0.221292	0.00410224	0	0.145101	0.0317555	0.022338	0.00560425
ENSG00000285330	0.00183217	0.00205325	0.0277721	0.0718953	0.0679379	0.0498716	0.0412905	0.000606359	0.0145367	0	0.0109863	0	0.00267095	0.0211339	0.0745589	0	0	0.0299753	0.00765864	0.0847645	0	0.0150016	0.0458764	0.0023437	0.00275557	0.0204627	0.00370052	0.0222349	0.00142945	0.0499051	0	0.023687
ENSG00000285354	0	0	0	0.000200299	0	0	0	0	0	0	0	0	0	0	0	0	0	0	0	0	0.0132712	0.00156405	0.000732725	0	0	0	0	0	0	0	0	0
ENSG00000285367	0.0440731	0.0179754	0.018153	0.0157302	0.00245172	0.00933826	0.0247607	0.00994065	0.0210706	0	0.012007	0.00728699	0.00444239	0.00971363	0.0136019	0	0.0047634	0.0138125	0.00627949	0.0166541	0	0.0174852	0.0203515	0.00659061	0.0477402	0.00703817	0.00923603	0	0.0168121	0.0228069	0.0221339	0.0228142
ENSG00000285404	0.00311837	0.0356909	0.00920262	0.00947613	0.00382354	0.0329979	0.0314092	0.0334704	0.0268044	0	0.0430333	0.00666966	0.0204058	0.0359703	0.0138306	0.0217604	0	0.0180764	0.0373755	0.0222453	0.0860521	0.0193381	0.0149299	0.026265	0.00846074	0.0264582	0.0299237	0	0.0360441	0.0216377	0.0164381	0
ENSG00000285407	0	0.0075705	0.00981536	0.00736146	0.0196243	0.00477881	0.00646054	0.00616078	0	0	0.013676	0.0112445	0	0.0119769	0.0109461	0.0042203	0	0.0129292	0.00487757	0.0144384	0	0.00650125	0.0150978	0.00523707	0	0	0.00346162	0	0.00816128	0.0173003	0	0
ENSG00000285409	0	0.00153783	0.00464523	0.00766898	0	0.0128349	0.00341366	0	0	0	0.0029674	0	0	0.000972652	0.0013101	0.0118296	0	0	0.00572378	0	0	0.00135178	0.000152966	0.000514332	0.00539906	0	0	0	0.00270796	0.00653136	0	0
ENSG00000285413	0	0.00087094	0	0.000258567	0	0	0	0	0	0	0	0	0	0	0.00407311	0	0	0	0.0020928	0.00120879	0	0.00113962	0.00270262	0.00190583	0.00131109	0.00159087	0	0	0	0	0.0158302	0
ENSG00000285424	0.0237829	0.0204917	0.0150609	0.00606356	0.0164501	0.00795543	0.0160652	0.000802279	0.00984091	0	0.085078	0.24196	0	0.00901234	0.00748184	0	0	0	0.00578266	0.0140988	0	0.0074759	0.00905296	0.0110773	0.0132461	0.0136898	0.0190781	0	0.00769652	0.0142467	0.00406589	0.0549441
ENSG00000285444	0.0127672	0.0153053	0.0102246	0.00784823	0	0.00883854	0.00349026	0.0167715	0.0138784	0.117046	0.0115305	0.0118044	0.000796937	0.00573219	0.0214227	0	0	0.00285668	0.0178719	0.0131867	0	0.00603418	0.00900322	0.0153748	0.00232319	0.00573911	0.0063712	0	0.0412355	0.00677779	0.00442659	0
ENSG00000285454	0.00122731	0.00665026	0.00852375	0.00773995	0	0.00944896	0.0085197	0.0439647	0.03091	0	0.0106699	0.0349123	0	0.00277987	0.00527304	0.00531263	0	0.0185506	0	0.00860275	0.00883	0.00818755	0.00356923	0.00631778	0.00135064	0.00434168	0.00251471	0.0336056	0.00833034	0.012724	0	0.017709
ENSG00000285471	0	0.00524366	0.00641076	0.00714562	0	0.00870118	0.00617885	0.00363691	0.00750697	0	0.00943852	0.00334213	0	0.00445328	0.00617226	0	0	0.0102626	0.00967627	0.009491	0	0.00291679	0.0038824	0.00523685	0.00284122	0	0	0	0.00916125	0.0102038	0	0.00888648
ENSG00000285473	0	0.000380702	0.00110736	0.000613895	0	0	0	0.00399178	0	0	0	0	0	0	0.00217399	0	0	0	0	0	0	0.000725994	0.000628233	0.000283619	0.000959129	0.00498744	0	0	0	0.000874969	0	0
ENSG00000285476	0	0.0007153	0.00494825	0.0199951	0	0	0.0100311	0.000755897	0	0	0	0	0	0.0125337	0	0	0	0	0.00317289	0	0	0.00892972	0.00109946	0.000374515	0.00984835	0.00384165	0.030169	0.104551	0.0118294	0.00777575	0.0467388	0
ENSG00000285492	0.00878829	0.0853225	0.00272182	0.00219247	0.0140191	0	0.0053278	0.00974744	0.00330842	0	0.00838673	0.00166185	0	0.0010671	0.00223665	0.0249543	0	0	0.00906643	0.00493583	0	0.00230543	0.00645579	0.0187433	0	0	0	0	0.0173705	0.00446123	0	0
ENSG00000285505	0	0.00103849	0.00386619	0.017447	0	0.0321836	0.0326565	0.0265888	0.0171036	0	0	0	0	0	0.00956669	0	0	0	0.00332984	0	0.026273	0.00761044	0.00364688	0.00257969	0.00157872	0.0205345	0.0250751	0.00988244	0.0377494	0.0192996	0.0158302	0
ENSG00000285602	0	0.00045635	0.00158889	0.000534355	0	0	0	0	0	0	0	0	0	0.00350266	0.000680942	0	0	0	0	0.00208403	0	0.000777	0	0.00116819	0.00275898	0	0.000658243	0	0	0.00130132	0	0
ENSG00000285651	0	0.000237128	0.0261466	0.028294	0	0.0241961	0.0174871	0.0113993	0.0175055	0	0.00150369	0	0.00711692	0.0493625	0.024411	0.013834	0	0	0.00355428	0.00263081	0	0.00726252	0.0102891	0	0	0.00640697	0	0	0.0500183	0.0140104	0	0
ENSG00000285677	0.00295004	0.0132775	0.00403483	0.00419279	0	0.00524141	0	0.00991891	0.00429528	0	0.00111198	0.00915892	0	0.0087655	0.00496504	0	0.124581	0	0.00502532	0.00244167	0	0.00448799	0.00571847	0.0057541	0.00773691	0.00171371	0.00517534	0	0.0067141	0.00244769	0	0
ENSG00000285712	0	0	0	0	0	0	0	0	0	0	0	0	0	0.00342495	0	0	0	0	0	0	0	0	0	0	0	0	0	0	0	0	0	0
ENSG00000285719	0.00844397	0.00299946	0.000874279	0.00274948	0.00351297	0	0.00336128	0	0.0483407	0.02679	0.0195115	0.0212894	0.0224757	0.00342499	0.0281097	0	0	0.0404705	0.00319936	0.0246566	0.00905553	0.0235141	0.0367421	0.00126289	0.0624279	0.00105715	0.0031559	0.0272926	0.00102588	0.00867285	0	0
ENSG00000285743	0	0.000779092	0.000596547	0.00194912	0	0	0	0	0	0	0	0	0	0.00219674	0	0	0	0	0.0040999	0	0	0	0	0	0	0.0133482	0	0	0.021381	0	0	0
ENSG00000285744	0	0.0023683	0.00666329	0.02193	0	0.0428004	0.0365988	0.00129985	0	0	0	0	0.0154753	0.106714	0.00641007	0.0132089	0	0.00431326	0.00537392	0.0415947	0	0.0257361	0.000964135	0.00713075	0	0	0.00127902	0	0.00182548	0.019824	0	0
ENSG00000285759	0	0	0	0	0	0	0	0	0.0029653	0	0	0	0	0.00964099	0.0010185	0	0	0.00429405	0	0	0	0.000380143	0.00135756	0	0	0	0	0	0	0	0	0
ENSG00000285799	0	0.00200873	0.0039941	0.0013275	0	0.0182702	0	0	0.0367555	0	0	0	0	0.0128517	0.0021411	0	0	0	0	0	0	0.00210323	0.00866368	0.00151896	0	0	0	0	0.0010905	0.000451726	0	0
ENSG00000285821	0	0.011285	0.000322398	0.000431529	0	0	0	0	0	0	0	0.00214912	0	0	0	0.00511254	0	0	0.00888646	0.00266384	0	0.00124478	0	0.00640056	0	0	0	0	0	0.000533971	0	0
ENSG00000285845	0	0.00923111	0	0.0005087	0	0	0	0	0	0	0	0	0	0	0	0	0	0	0	0	0	0	0.00205133	0.000822509	0	0.0283023	0	0	0.0105463	0.00930073	0	0
ENSG00000285858	0	0.00115323	0.00036147	0	0	0	0	0	0	0	0	0	0	0	0	0	0	0	0	0	0	0	0	0.0024612	0	0	0	0	0	0.00125557	0	0
ENSG00000285887	0.00197372	0.000344095	0.00170004	0.00142685	0.00727172	0	0	0	0	0	0.00614666	0	0.00129928	0.00802827	0	0	0	0	0	0	0	0.00697023	0.00149313	0	0.0031538	0	0	0	0.000303457	0	0.0164381	0
ENSG00000285889	0	0	0	0.000303526	0	0	0	0	0.0178228	0	0	0	0	0	0.00702012	0	0	0	0	0	0	0.00140434	0	0	0	0	0	0	0	0.00047172	0	0
ENSG00000285954	0	0.00522866	0	0.000348524	0	0	0	0.0310733	0	0	0	0	0	0	0	0.133379	0	0	0.0104578	0.000871521	0.0933545	0	0	0.0181789	0	0	0	0	0.0146924	0.0012513	0	0
ENSG00000285980	0.0486221	0.00126819	0.272995	0.00145633	0	0.0233627	0.0341708	0.000771539	0.0286184	0	0	0	0	0.00971618	0.0615146	0	0.0866646	0	0	0.0013335	0.0559042	0.00321486	0.00339667	0.000882095	0	0	0.00629374	0	0	0.0276003	0	0
ENSG00000286052	0.00402762	0.00571661	0.0086921	0.00367228	0	0.00281203	0.00604444	0.0237531	0.0243401	0	0.0133965	0.00369579	0	0.00958163	0.0146656	0	0.00470419	0	0.00115528	0.00453659	0	0.0128184	0.0108523	0.00765046	0.00111615	0.015069	0.0116543	0	0.0236024	0.0096072	0	0
ENSG00000286145	0.0160005	0.0152632	0.0194887	0.00984222	0	0.00124179	0.0112864	0.0293703	0.0472744	0	0.00242073	0.0169922	0.00701403	0.0251006	0.0132884	0.014475	0.00453499	0.0190385	0.0116213	0.000885618	0	0.026292	0.0200966	0.00834316	0.0130075	0.0054104	0.0070682	0	0.0111162	0.0118956	0	0
ENSG00000286174	0	0	0	0	0	0	0	0	0	0	0	0	0.0129714	0	0	0	0	0	0	0	0.00986902	0	0.000636872	0	0	0	0	0	0	0	0	0
ENSG00000286213	0.00268187	0.0274357	0.0126844	0.00415453	0.0164345	0.00641076	0.0076847	0.00452738	0.003199	0	0.00501925	0.0410056	0.00101203	0.00851858	0.00768495	0.0285591	0	0.0158017	0.0217267	0.0122029	0	0.0100149	0.00358328	0.00651898	0.000978212	0.00136145	0.000825489	0.0702198	0.00229682	0.00367002	0	0
ENSG00000286223	0.00227794	0.00218837	0.0039118	0.00277561	0.00426177	0.00125963	0	0	0	0	0.00432151	0	0	0.00619958	0	0	0	0.00425957	0.0022494	0.0073619	0	0.0042969	0.00689349	0.00387376	0	0	0.00374459	0.0625966	0.000596086	0.00231053	0.00367353	0.00503566
ENSG00000286275	0	0.000104604	0	0.000321516	0	0	0	0	0	0	0	0	0	0	0.00562876	0	0	0.0890368	0	0	0	0	0.000166667	0	0	0	0	0	0	0.00108289	0	0
ENSG00000286310	0	0.000246509	0	0.00112858	0	0.00112111	0	0.00227719	0	0	0	0.00328862	0	0	0.0028728	0	0	0	0	0	0	0.00243466	0.00433806	0.000731796	0	0.00670055	0	0	0.000201728	0.00151163	0	0
ENSG00000286379	0.00162472	0.0253092	0.0909395	0.0359766	0.0228456	0.053688	0.0453293	0.000696227	0.00296403	0.118742	0.00773984	0.0919231	0.00700109	0.0110058	0.0266313	0.0609501	0	0.00535696	0.004464	0.0135199	0	0.065474	0.0380843	0.00905163	0.0330416	0.00107535	0.0488706	0.171146	0.00396845	0.0472102	0.0131821	0.0256019
ENSG00000286390	0	0.000131229	0.000791619	0	0	0	0	0	0	0	0	0	0.0012986	0.00137175	0	0	0	0	0	0	0	0.019443	0.00847571	0	0.00277509	0	0	0	0	0.000320634	0	0
ENSG00000286496	0	7.72998e-05	0	0.000137688	0	0	0	0.00150859	0	0	0	0	0	0	0	0	0	0	0	0.000968861	0	0	0	0	0	0	0	0	0	0	0	0
ENSG00000286555	0.00236655	0.000309129	0	0	0	0	0	0	0	0	0	0	0.00119174	0	0	0	0	0	0	0	0	0	0	0	0.00101359	0	0	0	0.000828949	0	0	0
ENSG00000286606	0	0.00137775	0.000727531	0.00239687	0	0	0	0	0	0	0.00311452	0.00475022	0	0.00160747	0.00597339	0	0	0.0221468	0	0.00483948	0	0.000342628	0.00637056	0.00171024	0.00158953	0	0.00240347	0	0	0.00276448	0	0
ENSG00000286694	0	0.011833	0	0.000388836	0	0	0	0	0	0	0	0.00698203	0	0	0.00155438	0	0	0	0.0362898	0	0	0	0.00275987	0.0266123	0.00155993	0	0	0	0.00155457	0.002582	0	0
ENSG00000286695	0.0377206	0.0156709	0.0214127	0.016579	0.00846928	0.0186216	0.0182397	0.0142041	0.0304115	0	0.0845709	0.054052	0.0155155	0.0170615	0.0120277	0.0234247	0.00417471	0	0.0155828	0.0503686	0.010852	0.0137804	0.31235	0.0272501	0.0378665	0.0111346	0.0105262	0.141333	0.0103698	0.0344454	0.012338	0.15866
ENSG00000286719	0	0.00170652	0	0.000613353	0	0	0	0	0	0	0	0	0	0	0	0.00571594	0	0	0.00628375	0	0	0.000315131	0.000238376	0	0	0	0	0	0	0.000832069	0	0
ENSG00000286773	0	0	0.00476853	0.00408398	0	0.00397299	0.0109704	0.000866456	0.0112733	0	0.0137549	0.0272697	0.00103481	0.00220052	0.013945	0.00747594	0	0.00282992	0.00196245	0.00330402	0.0325214	0.00640871	0.00302634	0.00181395	0.0135328	0	0.0676712	0	0.00635856	0.00582801	0.0040683	0.0385843
ENSG00000286799	0.0034279	0.00136778	0.00362037	0.0061175	0	0.00124535	0	0.00204707	0	0	0.00126494	0	0.00941112	0.078509	0.0165635	0	0.12214	0	0	0	0	0.00801707	0.00850371	0	0.00543505	0.00167185	0.00166087	0	0	0.00407668	0	0.00498222
ENSG00000286899	0	0.000815852	0.000813271	0.000216922	0	0.00562911	0	0	0	0	0	0	0	0	0	0	0	0	0	0	0	0	0.000422572	0	0	0	0	0	0	0	0	0
ENSG00000286900	0	0.00163159	0.00210333	0.00140457	0	0.000823642	0	0	0	0	0	0	0	0.0213846	0	0	0	0	0	0.0218086	0	0	0.0019468	0.000648317	0	0	0.00226626	0	0	0.0025604	0.0405071	0
ENSG00000286905	0.105038	0.0656532	0.0615067	0.0633599	0.0167957	0.0314068	0.0545918	0.0728767	0.0130998	0.117046	0.0620202	0.0259164	0.0553843	0.0545749	0.0610004	0.0446144	0.00366868	0.101547	0.0390026	0.0686117	0.0107173	0.0607432	0.0802179	0.0407677	0.0658016	0.0633907	0.0311186	0.0262276	0.0682066	0.0447787	0.0472248	0.0540317
ENSG00000286914	0	0.000236666	0.000322527	0.000263441	0	0	0	0	0	0	0.00263198	0.0019528	0	0	0	0	0	0	0	0	0	0.00125236	0.000516816	0.00100117	0	0	0.00111963	0	0.00122476	0	0	0
ENSG00000286938	0	0	0	0.000441848	0	0	0	0	0	0	0	0	0	0	0	0	0	0	0	0	0	0	0	0	0	0	0	0	0.000804302	0.000434518	0	0
ENSG00000286955	0.00408902	0.0199486	0.00122349	0.00323086	0	0.00132011	0	0.00209422	0.042703	0	0	0.0221405	0	0.00996663	0.00372014	0	0	0.0112927	0.0764638	0.0111114	0	0.00337902	0.00346506	0.0258929	0	0.00293822	0	0	0.00234323	0.00319882	0	0.00628816
ENSG00000286960	0	0.000258578	0.000377501	0	0	0	0	0	0	0	0	0.00169773	0.00080449	0	0	0	0	0.00433849	0.00184458	0	0	0	0	0	0	0	0	0	0	0	0.0158235	0.0123459
ENSG00000286978	0.0100132	0.00663357	0.0165799	0.00579193	0.00915183	0.00113792	0.00672628	0.0167257	0.00484252	0	0.0070643	0.0116513	0.00388562	0.0501376	0.00369381	0.0144265	0	0.019174	0.00166988	0.0149373	0	0.0325636	0.016355	0.00607554	0.0607971	0.00667152	0.00700189	0.135652	0.00833712	0.00549673	0	0
ENSG00000286997	0.0672421	0.00262321	0.00206579	0.00175911	0.0122965	0.0189259	0.00703116	0.00146244	0	0	0.00226218	0.00674878	0.01398	0.0104847	0.00142826	0	0	0	0	0.00201517	0	0.0846058	0.0117994	0.00322902	0.0582534	0.00452474	0.117463	0	0.00293445	0.00632422	0.0546662	0
ENSG00000287025	0	0	0	9.98556e-05	0	0	0	0.000530479	0	0	0	0	0	0	0	0	0	0	0	0	0	0	0.000381905	0	0	0	0.0205868	0	0	0	0	0
ENSG00000287046	0	0.000336112	0.00123191	0.000751676	0	0	0	0	0	0	0	0	0	0	0	0	0	0	0	0	0	0.00056933	0.000371337	0	0	0	0	0	0	0	0	0
ENSG00000287063	0.00495369	0.000462592	0.000462233	0.00097697	0.0175262	0	0	0	0	0	0.00295402	0.0139486	0.00096818	0	0	0	0	0	0.00343988	0	0	0.0196395	0.00473047	0.00418387	0.00744473	0	0.00174185	0	0	0.0035299	0	0
ENSG00000287113	0.0384746	0.024482	0.0263826	0.0226527	0.00376256	0.01067	0.0100318	0.00388745	0.022438	0	0.00414946	0.0180472	0.00328632	0.0445334	0.017147	0.0183539	0	0.00401898	0.0179403	0.0211502	0	0.00345617	0.0134493	0.0127984	0.0234874	0.0124841	0.00694897	0.0106903	0.0163569	0.0318718	0.0041437	0
ENSG00000287135	0.00255177	0.00364016	0.00754528	0.00421782	0	0	0.0047905	0.00639395	0.0157939	0	0.000789119	0.00255943	0.0116235	0.00392875	0.00269842	0	0.00303201	0.00388973	0.00522187	0	0	0.0052164	0.0104266	0.000773889	0.00192002	0.003428	0.00445549	0	0.00122514	0.00250141	0.00446313	0
ENSG00000287168	0.00943431	0.0126156	0.0290234	0.0395731	0.0201508	0.0348383	0.0205852	0.0484785	0.0844688	0.0462249	0.0189821	0.0254287	0.0182918	0.0528337	0.041786	0.0142111	0.00278742	0.0860892	0.013917	0.0729987	0.0471606	0.0313999	0.0366061	0.011955	0.0178855	0.019316	0.0409927	0.123644	0.0303205	0.0413356	0.015669	0
ENSG00000287190	0	0.00446728	0.00106617	0.000829398	0	0	0.00328249	0.0114695	0	0	0	0	0.00130299	0.00721191	0.00287074	0.0189555	0	0.00881948	0.00196222	0	0	0.00194395	0.000295109	0.00165745	0	0	0	0	0.00325625	0.000550192	0	0
ENSG00000287252	0.00773315	0.00286811	0.0129281	0.019859	0	0.0498169	0.0380055	0.0189914	0.0156796	0	0	0.00179673	0	0.00461976	0.0157895	0	0	0	0	0.0147638	0.0816896	0.00701401	0.0113202	0	0.0131883	0.0167614	0.0135476	0	0.0279599	0.0197644	0	0
ENSG00000287315	0	0.000598337	0.000416681	0.00035158	0	0	0	0	0	0	0.00090284	0	0	0	0.00170057	0	0	0	0	0	0	0.00200873	0.000459212	0.00106972	0	0.00132916	0.00698626	0	0	0.0026814	0	0
ENSG00000287393	0	0.000492814	0	0	0	0	0.00171954	0	0	0	0	0	0	0	0	0	0	0	0	0	0	0	0.000803855	0	0	0	0	0	0	0	0	0
ENSG00000287467	0	0.000209837	0.000812055	0	0	0	0	0	0	0	0	0	0	0.00212401	0	0	0	0	0.000941361	0.00157829	0	0	0	0	0	0	0	0	0.000314291	0	0	0
ENSG00000287479	0.00223862	0.00108249	0	0.00030102	0	0	0	0	0	0	0	0	0	0	0	0	0	0	0.00047248	0	0	0.00112011	0.000126515	0	0.000829767	0.00179314	0	0	0	0.000808666	0	0
ENSG00000287486	0	0.00685599	0	0.000200197	0	0	0	0	0	0	0.00162259	0	0	0	0	0	0	0	0	0	0	0.000229259	0	0	0	0	0	0	0.000568253	0.000755989	0	0.0283372
ENSG00000287603	0	0.000216542	0.00228033	0.00186057	0	0.00278449	0.00409244	0	0	0	0	0	0	0.00210234	0	0	0	0.00326323	0	0	0	0.000211407	0.00015686	0	0	0.00852464	0	0	0.00189227	0.00162193	0	0
ENSG00000287686	0	0.0016831	0.00077851	0.00244247	0	0.00390763	0	0.0216097	0.0142807	0	0.00232427	0.00301018	0.00993251	0.00291466	0.00142271	0	0	0	0.00195177	0.00484793	0	0.00292653	0.00328098	0	0.00523183	0.0147812	0.000594188	0	0.0060985	0.000310269	0	0
ENSG00000287709	0	0.00106154	0.00234211	0.00147582	0	0.00152868	0.00873639	0	0	0	0.00241852	0	0.000806539	0.00740942	0.0246771	0	0	0.0079701	0.00106712	0.000966636	0	0.00776855	0.00199665	0.000581123	0.00113233	0	0	0.135652	0.00133425	0.00234607	0	0
ENSG00000287724	0	0	0.000558906	0	0	0	0	0	0	0	0	0	0	0	0	0	0	0	0	0	0	0	0	0	0	0	0	0	0	0	0	0
ENSG00000287732	0	0.000213935	0.000296292	0	0	0	0	0	0	0	0.0014701	0	0	0	0	0.00421392	0	0	0	0	0	0	0	0	0	0	0	0	0	0.000573143	0	0
ENSG00000287733	0.00226502	0.0133988	0.00164984	0.00024386	0.0164345	0	0	0.000878781	0	0	0.0264125	0.0410993	0	0.00408332	0.00132006	0	0	0	0.00854444	0.03467	0	0.00156857	0.00191926	0.00644629	0	0.00289192	0.00532835	0	0.00759739	0.0026116	0	0.0235474
ENSG00000287764	0	0.00017688	0.00138964	0.00222512	0	0	0	0.00145596	0	0	0	0	0	0.00312987	0.00139717	0.00958544	0	0	0	0.0040863	0.0486671	0.000156713	0	0.000491252	0.00110463	0.00128069	0	0	0	0.00172143	0	0
ENSG00000287771	0.0257092	0.00284303	0.0029868	0.00785739	0	0.00404974	0.00277953	0.00147403	0	0	0	0	0.0476543	0	0.00348857	0	0	0	0.00763283	0.00575341	0	0.03473	0.0286654	0.00630282	0.0201011	0	0.00239205	0	0.00128044	0.0019553	0.00499124	0.0382725
ENSG00000287779	0.00245408	0.000686837	0.000275161	0.000143159	0	0	0	0	0	0	0	0.00570028	0	0	0	0	0.00363288	0	0	0.002554	0	0	0	0	0	0	0.00280944	0	0	0.000542549	0	0
ENSG00000287846	0	0	0	0	0	0.00134024	0.00397984	0	0	0	0.00186136	0	0	0	0	0	0	0	0	0.00172138	0	0	0	0	0	0	0	0	0	0	0	0
ENSG00000287888	0	0	0	0	0	0	0	0	0	0	0	0	0.00600978	0	0	0	0	0	0	0	0	0.00198773	0	0	0	0	0.00381808	0	0	0.000944052	0.00454499	0
ENSG00000287895	0	0.00153598	0.000373157	7.18342e-05	0	0.00206557	0	0	0	0	0	0	0	0	0	0	0	0	0.00502916	0.00262476	0	0.00214178	0.000875696	0	0	0	0	0	0.00108635	0	0	0
ENSG00000288060	0.0257907	0.0150648	0.0035195	0.0121704	0	0.0039806	0.0261843	0.0265792	0.235489	0	0.00620109	0.0159094	0.000631088	0.0328979	0.0452583	0.0136623	0	0.0713628	0.0065686	0.0311332	0	0.0197335	0.00871745	0.00877645	0.02636	0.012454	0.00719989	0	0.00230367	0.0117692	0.00564189	0
ENSG00000288108	0	0	0	0	0.0150637	0	0	0	0	0	0	0	0	0	0	0	0	0.00443397	0	0	0	0	0.000119416	0	0	0	0	0	0	0	0	0
ENSG00000288266	0	0.00485482	0	0.00144963	0	0	0.0028138	0	0	0	0.0023202	0.00280385	0	0	0	0	0	0.00328665	0.000535523	0	0	0.000593911	0.00093435	0.00388931	0.000884175	0	0	0	0	0.00193812	0	0.0118296
ENSG00000288334	0	0	0	0.000410176	0	0	0	0	0	0	0	0.00442265	0.00289481	0	0	0	0	0	0	0.0084536	0	0.000888629	0.00461509	0	0	0	0	0	0	0.000320634	0	0
ENSG00000288448	0.00258454	0	0	0	0	0	0	0	0	0	0.000986271	0	0.00546617	0.0013327	0.000446314	0	0	0	0	0.00143433	0	0.0351899	0.00508149	0	0.00451072	0.00300117	0.0423026	0	0	0.00635999	0.0174459	0
ENSG00000288545	0	0.00783257	0.0114022	0.00860663	0	0.0106855	0	0.0207818	0.00852709	0	0.0177389	0.00849768	0.00234009	0.0157276	0.00438469	0.00732636	0.105026	0.00282992	0.00305672	0.0115812	0	0.0257492	0.0164543	0.00761204	0.00168377	0.0369873	0	0.0101007	0.0254652	0.018753	0	0
ENSG00000288559	0.00132345	0.00574721	0.00779704	0.00610302	0	0.004281	0.0115099	0.0110102	0	0	0.01207	0.00419701	0.000864124	0.00827892	0.001884	0.0100689	0.0027436	0	0.00282289	0.00615531	0	0.00260748	0.0025603	0.00326334	0.00521502	0.00914249	0.0117647	0	0.00288364	0.0065225	0	0
ENSG00000288563	0	0.000300874	0	0	0	0	0	0	0	0	0	0	0.00687456	0	0	0	0.00806407	0	0	0.001113	0	0.00239978	0.000738351	0.000492071	0.00793724	0	0	0	0	0.000713363	0	0
ENSG00000288566	0.00264521	0.000112961	0.00406892	0.000126335	0	0	0.00542764	0	0	0	0.00104254	0	0	0	0.00225692	0	0	0	0.0102374	0	0	0.000302085	0.002546	0.00147848	0.00120304	0.00541312	0	0	0.00136822	0	0	0
ENSG00000288660	0	0.000205355	0.00307774	0.000557223	0	0.00746771	0	0	0	0	0	0.00185266	0	0.00334651	0.000446445	0	0	0	0	0	0	0.000312023	0.000652759	0	0	0	0	0	0	0.00147818	0	0
ENSG00000288663	0	0.00752116	0.00391704	0.00131948	0	0.00526931	0	0.0129042	0	0.168166	0.00435826	0.0147353	0	0.0013337	0	0	0.0031884	0	0.00238368	0.00217412	0	0.00478099	0.00807166	0.00880074	0.0038907	0.00390123	0.0139101	0	0.000231552	0.00316319	0.022338	0
ENTHD1	0.00123468	0.00584415	0.00408995	0.00398598	0	0.00394979	0	0.00128583	0	0	0.00279354	0	0.00112812	0.00617948	0.017615	0.0126079	0	0	0.00265084	0.00136045	0.147091	0.00485626	0.00289331	0.00165304	0	0.00150663	0	0	0.00798326	0.00308515	0	0
ENTPD1	0.759046	0.705948	0.0213295	0.030477	1.2354	0.0353059	0.0105145	0.640793	0.0169488	0.785858	0.535536	0.0972309	0.0639015	0.0381792	0.0142512	1.67686	0	0.0411091	1.2593	0.142661	0.121769	0.0437001	0.0344343	1.75533	0.153916	0.144183	0.0483823	0	0.096961	0.170273	0.517602	1.70914
ENTPD1-AS1	1.25491	0.625138	0.502642	0.392061	1.23788	0.439633	0.618427	0.562446	0.672341	0.692327	0.424591	0.259034	0.294007	0.496018	0.466324	1.09437	0.0176623	0.551567	0.856371	0.370469	0.342875	0.702754	0.573065	0.86392	0.821486	0.393604	0.279369	0.142554	0.399437	0.496546	0.863754	1.22738
ENTPD2	0	0.00150425	0.00261381	0.00361895	0.0459351	0.00116057	0	0	0	0	0	0.00268091	0.0020092	0.0297962	0.00551307	0	0	0.0490719	0.00484768	0	0	0.0026128	0.0505507	0	0.00161323	0	0	0	0.00206292	0.00212165	0	0
ENTPD3	0.0105782	0.00480183	0.0282704	0.0885563	0.0164637	0.0699199	0.119945	0.0215922	0.0752584	0	0.00539827	0.00240462	0.0185575	0.0978058	0.176677	0	0.00407942	0.134445	0.00586185	0.00732368	0.0287702	0.014312	0.0176517	0.00498035	0.00867241	0	0.00285073	0.0640197	0.00347451	0.0642315	0	0
ENTPD3-AS1	0.233114	0.0837061	0.0917518	0.105914	0.0766516	0.106337	0.142663	0.0424785	0.0651613	0.069337	0.105873	0.151097	0.174247	0.259374	0.12275	0.0181848	0.00314328	0.195761	0.0890268	0.0409823	0.0835219	0.118618	0.156419	0.0571432	0.108755	0.044486	0.0627614	0.235817	0.0551671	0.0905754	0.0560953	0.0214291
ENTPD4	0.150074	0.263063	0.169969	0.220904	0.295909	0.191466	0.253641	0.580284	0.175589	0.451278	0.249741	0.188267	0.0853819	0.175332	0.337007	0.361042	0.256998	0.239476	0.222606	0.380045	0.129325	0.233107	0.289883	0.318927	0.264063	0.242227	0.330806	0.157861	0.448584	0.215906	0.24177	0.236371
ENTPD5	0.0619304	0.153457	0.128417	0.112758	0.171733	0.0791784	0.165453	0.0622254	0.107893	0	0.0589268	0.110519	0.023318	0.0663964	0.17869	0.0427277	0.109975	0.373096	0.0759106	0.0605205	0.0966629	0.0828976	0.120498	0.0924644	0.0564084	0.0753539	0.0885997	0.112599	0.0813064	0.16613	0.137145	0.0347072
ENTPD6	0.113594	0.231473	0.191371	0.189509	0.148148	0.154117	0.21988	0.107868	0.14315	0	0.0550311	0.0539222	0.191509	0.117278	0.186327	0.11839	0.0018021	0.322048	0.259674	0.115415	0.0304761	0.137727	0.130441	0.194872	0.116752	0.0419194	0.0948266	0.17832	0.116192	0.161667	0.0828669	0.0646714
ENTPD7	0.0276967	0.0589429	0.0580691	0.0453018	0.0176916	0.0309854	0.044755	0.0323025	0.0890581	0.0248089	0.0265918	0.00813798	0.112712	0.130409	0.0649319	0.169104	0	0.12113	0.0521027	0.023025	0.0478974	0.0515538	0.0556225	0.0474298	0.122162	0.0237919	0.0207254	0	0.0271972	0.0458291	0.0424646	0.0591971
ENTPD8	0	0	0.00115548	0	0	0	0	0	0	0	0	0	0	0	0	0	0	0.00285668	0	0	0	0	0.000195299	0	0	0	0	0	0.00138367	0.000904637	0	0
ENTR1	0.148381	0.192293	0.129703	0.150492	0.0479696	0.146858	0.21197	0.162641	0.166212	0	0.0987802	0.0763109	0.156757	0.119449	0.140519	0.227543	0	0.100528	0.185814	0.0985987	0.248107	0.145724	0.140773	0.15238	0.118295	0.136562	0.108876	0.156908	0.176126	0.130425	0.0463576	0.112485
ENY2	0.133153	0.351148	0.189518	0.181867	0.167257	0.226133	0.228646	0.179032	0.311866	0.634684	0.217091	0.150054	0.141167	0.127868	0.29394	0.294335	0.140557	0.20009	0.223359	0.275001	0.0847765	0.214378	0.238831	0.260803	0.126756	0.150117	0.226034	0.341426	0.176496	0.206231	0.136157	0.317902
EOGT	0.620576	0.188371	0.14746	0.091919	0.413547	0.0509198	0.102683	0.0681458	0.326844	0.445602	0.58701	0.360043	0.175884	0.0887232	0.116068	0.148205	0.0168468	0.18318	0.162957	0.104173	0.121045	0.75122	0.271648	0.106884	0.511161	0.0795069	0.395289	0.374546	0.0904402	0.171992	0.653046	0.539874
EOLA1	0.0169804	0.0155686	0.00898381	0.0129321	0.0181748	0.0137283	0.00661856	0.00443569	0.00548805	0	0.0137826	0.00611665	0	0.00487049	0.0204594	0.0233394	0.00365413	0.00464249	0.0130977	0.0166713	0.0140175	0.0119649	0.00954146	0.0129291	0.0379026	0.015122	0.0230112	0.03789	0.019425	0.0073743	0	0
EOLA2	0.0226718	0.0348997	0.0197043	0.0313947	0.00428953	0.0536414	0.037024	0.017101	0.0151143	0	0.0151701	0.0220166	0.0198501	0.0430966	0.031175	0.0516865	0.0145986	0.0313021	0.0249148	0.0171632	0.0325214	0.0281701	0.041685	0.0233866	0.0142161	0.0971147	0.00919822	0.0585679	0.0253947	0.0345347	0.0400532	0.0104392
EOMES	0	0.00275826	0.00112675	0.000374435	0	0	0	0.00324741	0.0100787	0	0	0	0	0	0	0	0	0	0	0	0.0346648	0.00028987	0	0.000812582	0	0.431383	0.00982391	0	0.045559	0.00540519	0	0
EP300	0.775608	0.979485	0.825433	0.852126	0.686209	0.814999	1.00582	1.00345	0.52032	0.240106	0.625214	0.589223	0.742057	0.706565	0.865469	1.1255	1.06836	0.839315	0.972358	0.643035	0.63593	0.824805	0.678331	1.04294	0.815621	0.698681	0.792776	0.225486	0.740027	0.85355	0.727284	0.54215
EP300-AS1	0	0.00390795	0.0200757	0.0676785	0	0.0328116	0.0193327	0.00465996	0.0193442	0	0.0112648	0.0289857	0.0174131	0.288552	0.0178611	0	0.0716804	0.00239495	0.00062449	0.0112163	0	0.0106166	0.00411443	0.00269812	0.0022022	0.00309047	0.0031324	0.0377368	0.000276604	0.0504795	0	0
EP400	0.558804	0.624635	0.386984	0.42107	0.31185	0.381792	0.492899	0.529992	0.556307	0.401276	0.426046	0.326055	0.603279	0.925517	0.55242	0.529819	0.288727	0.497837	0.507145	0.473378	0.48947	0.397864	0.49749	0.496883	0.530364	0.397973	0.438624	0.444729	0.510911	0.461995	0.617822	0.302912
EPAS1	0.453064	0.690078	0.852574	1.05449	4.5864	0.759747	1.0828	0.104224	1.64266	3.2232	4.84914	4.18175	1.01649	0.474204	1.26181	0.0915884	0.8792	1.86907	0.589673	0.697755	0.672985	0.785855	0.489512	0.190195	0.837397	0.275319	1.92271	0.45315	0.170847	1.68404	0.977179	4.01074
EPB41	0.250394	0.649922	0.9652	1.20581	0.70178	0.833424	1.27562	1.53746	1.07829	0.389371	0.757289	0.560603	0.420907	0.410992	0.991225	1.05778	2.01191	1.13267	0.592416	0.593173	0.980538	0.243283	0.352709	0.782873	0.41526	1.60209	0.32005	0.850622	2.01536	1.06085	0.44841	0.722623
EPB41L1	0.218135	0.488355	0.196899	0.473189	0.0306604	0.451174	0.357047	0.023655	0.569424	0.190869	0.0689901	0.0487911	0.169501	0.549895	0.360902	0.173739	0.307936	0.544988	0.25838	0.307873	1.02238	0.115239	0.12762	0.0210806	0.105964	0.0115803	0.307952	0.627177	0.0229815	0.357528	0.286456	0.104656
EPB41L2	0.460084	0.408005	0.315441	0.198101	0.852658	0.264148	0.328958	0.434512	0.644054	1.05338	1.57283	2.94915	0.696597	0.228394	0.582198	0.39018	0.558548	0.14936	1.05898	2.19065	0.613262	1.49083	1.78969	0.609475	0.688394	0.0938547	1.70948	0.162858	0.160743	0.815052	0.950572	0.853319
EPB41L3	0.0825751	1.34881	1.61532	0.217937	0.237404	0.240283	0.0965549	0.057287	0.0179787	0.653108	0.116819	0.0849875	0.293815	0.123722	0.0662703	0.49376	0.0975852	0.0825337	2.0205	0.177644	0.152511	0.792145	0.758108	1.27602	0.234278	0.0445801	0.0954274	0.51848	0.052675	0.472132	0.0846561	0.55711
EPB41L4A	0.343892	0.381534	1.50689	0.172464	1.771	0.717841	1.08876	0.203838	2.19933	1.4325	1.66115	1.30536	0.362031	1.57071	1.47924	0.230966	0.400306	1.37936	0.0250662	1.21637	0.223162	0.272617	0.296966	0.0390806	0.201947	0.136841	0.399344	1.01424	0.0518136	0.727801	0.368484	2.77844
EPB41L4A-AS1	0.10803	0.0457862	0.0236231	0.0301729	0.0346409	0.0399793	0.0309008	0.0412359	0.0745881	0	0.0276702	0.0241167	0.0703579	0.0389053	0.027643	0.0560789	0.216728	0.0338867	0.03314	0.0822395	0.112762	0.0538547	0.0710698	0.0304414	0.0329583	0.040963	0.0477604	0.0082442	0.0458487	0.0385731	0.0264903	0.028941
EPB41L4A-DT	0	0.0017043	0.0017253	0.000142886	0.0174092	0.00150405	0	0	0	0	0.00208227	0.00339478	0.000854647	0	0.00102151	0	0	0	0	0	0	0.000278934	0	0	0.00151485	0.00417825	0.00277884	0	0.000286349	0.0014616	0	0
EPB41L4B	0.0135579	0.0184457	0.340696	0.221541	0.0516286	0.255469	0.294185	0.000605668	0.174811	0	0.00649698	0.0311343	0.0353534	0.669851	0.415406	0.00301898	0.201243	0.468644	0.00464953	0.0616939	0	0.00620288	0.0124784	0.0110153	0.0115255	0.00732258	0.0069565	0.465794	0.00815132	0.181153	0	0.0105557
EPB41L5	0.504825	0.12117	3.2823	1.4055	0.330592	2.16225	2.0434	0.276931	0.817393	0.175733	0.29514	0.26376	0.663176	0.527479	1.5805	0.19957	0.448276	1.27349	0.111701	0.282534	0.155323	0.831706	0.472908	0.0885925	0.446815	0.171705	0.514327	0.609236	0.175018	1.26838	0.649301	0.390096
EPB42	0.00736265	0.00852206	0.0016989	0.00180595	0	0	0	0.00308113	0	0	0.00294884	0.00578016	0	0.00241876	0.00337479	0	1.06977	0	0.0015123	0	0	0.00328906	0.00301577	0.00158743	0.0023572	0.00543979	0.00129004	0	0.00515245	0.111349	0.00420227	0
EPC1	1.07763	0.913065	0.965725	0.958117	0.876545	1.07181	1.23633	1.3844	1.24659	1.43546	0.928646	1.22996	0.538131	0.949915	1.11637	1.28567	0.672004	1.21489	1.05436	1.1357	0.969106	1.1092	1.10039	1.1071	1.32737	1.09292	0.958352	1.20139	1.55543	0.958248	0.862088	1.10045
EPC2	0.570927	0.642657	0.627201	0.615362	0.51374	0.57101	0.89544	0.554942	0.772871	0.777682	0.422288	0.515869	0.429056	0.650452	0.797976	0.532323	0.36908	0.554479	0.660387	0.495746	0.198845	0.583136	0.599477	0.664583	0.527792	0.580767	0.539562	0.581403	0.790785	0.604309	0.670437	0.502614
EPCAM	0.097697	0.0358356	0.427278	0.278713	0.0625561	0.300678	0.365693	0.0317093	0.446033	0.0530061	0.0744724	0.064797	0.0804512	0.929095	0.425676	0.0776335	0.031063	0.292849	0.050634	0.0252536	0.064724	0.0531962	0.0292933	0.0208684	0.051771	0.0584959	0.0328927	0.294688	0.0270183	0.249141	0.0565553	0.0137013
EPDR1	0.0580812	0.0521585	0.27671	0.622946	0.0068167	0.46167	0.474183	0.0248456	0.278743	0	0.0241437	0.0299585	0.231447	0.144939	0.140664	0.371178	0.00367562	0.0886752	0.0952483	0.0514538	0.112123	0.0832562	0.0756833	0.136985	0.225851	0.0843963	0.0527341	0.305762	0.0359668	0.36091	0.0653469	0
EPG5	0.393489	0.489385	0.493018	0.487197	0.425294	0.474805	0.463983	0.267436	0.339519	0.552138	0.338404	0.323171	0.255291	0.315591	0.479354	0.378229	0.430356	0.290391	0.520034	0.361005	0.604739	0.535289	0.335428	0.471386	0.386475	0.516697	0.408624	0.341038	0.461311	0.467328	0.208726	0.460555
EPGN	0	0.000227272	0.00142341	0.00594033	0.0106386	0.00825866	0	0	0	0	0.00110258	0	0	0.00157749	0.00154395	0	0	0	0	0.00451932	0	0.0021847	0	0.00283298	0	0	0.0121057	0	0.00207271	0.00514246	0	0
EPHA1	0.00788744	0.00868184	0.0420039	0.0275309	0	0.0477551	0.00340914	0	0.0116396	0	0.00657743	0.00331567	0.0512715	0.0691508	0.0322315	0	0	0.0162697	0.0126776	0.00282444	0	0.0494658	0.00515992	0.0208678	0.00177811	0.0058075	0.0110383	0.0269569	0.0625839	0.027679	0.0127504	0.00675039
EPHA1-AS1	0.0479836	0.12828	0.0201464	0.012873	0.162621	0.0156742	0.0272038	0.0120802	0	0	0.0271408	0.0586222	0.00689728	0.00436068	0.0163598	0.147481	0.0863321	0.0143981	0.193091	0.0183536	0.00794786	0.110904	0.0711601	0.231361	0.0301725	0.10329	0.0207002	0.0082442	0.38086	0.0542199	0.0246163	0.0177448
EPHA10	0.00210069	0.00356972	0.00862561	0.00409145	0	0.00367962	0.00190655	0.00158694	0	0	0	0	0.00289935	0.00191067	0.0167815	0	0	0.0350158	0.00209937	0	0	0.000937111	0.00667878	0	0.00149665	0.00191629	0	0	0.00118563	0.00504685	0	0
EPHA2	0.0850876	0.012625	0.172252	0.22989	0.0530455	0.196119	0.196789	0.0137304	0.420298	0	0.104477	0.0979847	0.150298	0.185468	0.322023	0.0391419	0.312752	0.371136	0.00910063	0.241338	0	0.0250804	0.0283136	0.0154037	0.0263737	0.0184593	0.0284539	0	0.0111544	0.193782	0.0947377	0.0753432
EPHA3	0.289913	0.0142807	0.0102977	0.0149537	0.0597003	0.0110911	0.00925346	0.00896064	0.0512491	0	0.0166776	0.254949	0.267555	0.0253655	0.0649296	0.064937	0	0.0696748	0.00477189	0.0118557	0.0290245	0.258291	0.649798	0.0196348	0.272917	0.011972	0.0757698	0.254754	0.0209961	0.0562228	0.159591	0.0322603
EPHA4	0.648838	0.0128523	0.216199	0.435157	1.00065	0.268657	0.170686	0.298263	0.0687931	0.919083	0.355019	0.091787	0.111364	0.158832	0.100537	0.0708805	0.124581	0.232061	0.0157312	0.0359352	0.155823	0.0349977	0.0691693	0.00847176	0.204038	0.296612	0.0936047	0.704749	0.384587	0.338066	0.183337	0.569677
EPHA5	0.0112815	0.0125301	0.00851978	0.0055607	0	0.0123472	0	0	0	0	0.00487963	0.00757727	0.00626531	0.0133665	0.00691319	0.00301898	0.00328504	0.00473147	0.0124601	0.00711884	0.0176795	0.00503434	0.0333409	0.00546859	0.00208707	0.00365412	0.00318585	0	0.00197307	0.0111628	0	0.00871038
EPHA5-AS1	0	0.000183665	0	0.00113304	0	0.00103924	0	0	0	0	0	0	0.00122474	0	0.00049988	0	0	0	0.00103393	0.00328785	0	0.000744428	0.00184609	0.000796692	0	0	0	0	0.00150484	0.000880882	0	0
EPHA6	0.00783211	0.0189084	0.0335722	0.0265512	0	0.0297151	0.0475435	0.0544544	0.0806952	0	0.0182403	0.0294321	0.1257	0.0401257	0.031744	0.0215293	0.11106	0.0294588	0.0200774	0.0100329	0.0176436	0.0335348	0.114402	0.00761978	0.00589043	0.0133522	0.0749992	0.0248802	0.00788943	0.0301022	0.0120197	0.155225
EPHA7	0.0916809	0.00290831	0.0353934	0.0675425	0.127232	0.0715111	0.0684471	0.00224581	0.378525	0.0984212	0.0856211	0.0102223	0.0522725	0.0731293	0.235981	0	0.00774678	0.18002	0.00104287	0.0216721	0	0.0106026	0.0470925	0.00119435	0.045663	0.00134061	0.063943	0.093771	0.00429051	0.0642717	0.0109212	0.0426801
EPHA8	0	9.34714e-05	0.000258991	0	0	0	0	0.000854346	0	0	0	0	0	0	0	0	0	0	0	0	0	0	0	0.000293341	0	0	0.000428497	0	0	0	0	0
EPHB1	0.0321829	0.0486424	0.0462409	0.0455253	0.0189966	0.0320328	0.0301718	0.0494848	0.0888656	0.0547731	0.0166963	0.0092827	0.0327377	0.0132193	0.0341459	0.571016	0.00375848	0.0692662	0.0381042	0.523601	0.0510076	0.0596096	0.0771521	0.0405891	0.0254528	0.00859736	0.0168297	0.448329	0.0221951	0.0327971	0.197274	0.0202225
EPHB2	0.180712	0.135215	0.243037	0.0422163	0.0107372	0.0922218	0.119934	0.0035782	0.145482	0	0.0119826	0.019332	0.180497	0.0353251	0.214925	0	0	0.170641	0.2788	0.180473	0.00796142	0.0813344	0.595383	0.116543	0.303708	0.0197483	0.0784564	0.330535	0.0173834	0.101718	0.0324303	0.0120725
EPHB3	0.0259101	0.020039	0.0418145	0.0316469	0	0.0470319	0.0347582	0.0032576	0	0	0.00331831	0.00601628	0.031908	0.0336588	0.0456205	0.0375493	0	0.116526	0.0380607	0.00496846	0	0.0592627	0.0862879	0.0313528	0.0423406	0.00836543	0.022778	0.101155	0.00679523	0.0306178	0.00441687	0
EPHB4	0.041942	0.0136346	0.0699741	0.155423	0.437123	0.10292	0.0896529	0.0106789	0.203897	0.193286	0.460828	0.257856	0.0500512	0.0490589	0.100263	0.0240589	0.12214	0.0824304	0.0122638	0.635706	0.0106743	0.0564561	0.0590916	0.0121947	0.0619087	0.0310882	0.116238	0	0.0115153	0.134035	0.0803806	0.818652
EPHB6	0.0439364	0.0267553	0.00738541	0.00986776	0	0.0038936	0.00418845	0.0610644	0.0224789	0	0.00090284	0.0131474	0.00889571	0.0174806	0.0104347	0.00571594	0	0.0145799	0.0418098	0.0032204	0	0.0920405	0.0608119	0.0257488	0.0232023	0.00749702	0.0515028	0.0250262	0.0562605	0.0137672	0.0554729	0.0159473
EPHX1	0.0992329	0.118148	0.0710016	0.234101	0.119493	0.153693	0.153256	0.0703211	0.324747	0.0248089	0.143612	0.263609	0.215693	0.325201	0.264028	0.047013	0.360175	0.989971	0.118427	0.314585	0.0547117	0.191398	0.191588	0.0440297	0.169257	0.0690679	0.149505	0.11586	0.0424577	0.170926	0.0737238	0.191513
EPHX2	0.127853	0.0091811	0.0722881	0.128942	0.0525798	0.107091	0.114943	0.00291383	0.258587	0.153926	0.0542948	0.0135823	0.0800391	0.171794	0.141465	0	0	0.105296	0.00388397	0.0499226	0	0.0690556	0.110684	0.0085298	0.182332	0.012867	0.0164832	0.0476979	0.0883202	0.0862805	0.0889203	0.0627072
EPHX3	0.00267526	0.00587416	0.0182609	0.0106332	0	0.0042502	0.00854131	0.00336073	0.011418	0	0	0.00301018	0.0016049	0.0132574	0.0172913	0	0	0.0630142	0.00973258	0.00450732	0	0.0114663	0.00436429	0.0076015	0.00291437	0.0028447	0.0151653	0	0.00106931	0.0117081	0.028896	0
EPHX4	0.00169932	0.0011315	0.00156449	0.000896325	0.00914516	0	0	0.000814375	0.00353998	0	0.0210379	0.0225977	0	0.00142556	0.00521738	0	0	0.0057017	0	0.0232012	0	0.000949237	0.000434225	0.000838574	0.00143422	0.00279074	0.0145322	0	0.00222441	0.00583025	0	0.011292
EPM2A	0.444909	0.280378	0.209643	0.18305	0.0613958	0.169281	0.249417	0.228782	0.0838316	0.271833	0.063764	0.108381	0.119684	0.147325	0.192615	0.139051	0.447441	0.2012	0.212517	0.13305	0.110792	0.197823	0.17822	0.138438	0.307718	0.0936333	0.120666	0.152155	0.150143	0.164085	0.161246	0.148142
EPM2AIP1	0.209729	0.199334	0.265289	0.296901	0.222245	0.249713	0.277826	0.225432	0.330529	0.122343	0.152381	0.161796	0.100479	0.177341	0.274888	0.260327	0.103433	0.204596	0.242636	0.196388	0.445536	0.295614	0.27724	0.21451	0.23319	0.159288	0.243334	0.18786	0.252268	0.301211	0.243242	0.170866
EPN1	0.114389	0.270352	0.162501	0.159176	0.191045	0.136784	0.161556	0.204342	0.215539	0.131054	0.159351	0.182302	0.0725707	0.237908	0.182896	0.178872	0.196816	0.165603	0.287971	0.26721	0.0677594	0.124427	0.134254	0.268505	0.194836	0.10773	0.152926	0.0219774	0.107655	0.212932	0.144697	0.234997
EPN2	0.566933	0.240989	1.1856	1.01545	0.658737	1.06009	1.29382	0.645251	1.00916	0.843204	1.224	1.20478	0.718977	1.0551	1.15113	0.0619414	0.205299	0.682762	0.357351	1.2782	0.107757	0.641599	0.753318	0.0796253	0.655029	0.0985743	0.721684	0.550052	0.191908	1.02294	0.599553	0.769786
EPN2-AS1	0.0116287	0.0133192	0.0563188	0.044787	0.0617989	0.0432947	0.0630511	0.0189915	0.0654511	0.191967	0.0340651	0.0457425	0.0155039	0.048301	0.0478576	0.0121029	0.00669082	0.0458086	0.0114325	0.034165	0	0.0280048	0.0282787	0.00181043	0.0340155	0	0.0503365	0.0928114	0.00271541	0.0378981	0.0127721	0.0343132
EPN3	0	0.000491727	0.00178897	0.000698439	0	0.022312	0.0253362	0	0.0821262	0	0	0	0.00180257	0.0220399	0.0308552	0	0	0.0652793	0	0.00237766	0	0.000550227	0.000275022	0	0	0	0	0	0	0.00660162	0	0
EPO	0	0.000289624	0	0.000222841	0	0	0	0	0	0	0	0.00298445	0	0	0	0	0	0	0	0	0	0	0	0.000504703	0	0	0	0	0	0	0	0
EPOP	0.00646168	0.000594669	0.00631052	0.00547334	0.0216557	0.00318278	0.00369295	0	0.0113772	0	0.00252051	0.00598077	0	0	0.00362052	0	0	0	0.000544521	0	0	0.00223787	0.0047828	0.00380413	0.00447734	0.00548473	0.000598633	0.0768915	0.00332572	0.00526662	0	0.0105905
EPOR	0.0369901	0.0606687	0.206775	0.225992	0.0166717	0.169889	0.192878	0.0194367	0.141108	0.0271467	0.0662609	0.0851261	0.162018	0.0733918	0.188023	0	0.380709	0.0639252	0.138169	0.0488543	0.134098	0.0318784	0.0176403	0.039352	0.0223572	0.0210714	0.102495	0.399067	0.0190979	0.225591	0.0131478	0.0363383
EPPIN-WFDC6	0	0	0	0.000222933	0	0	0	0	0	0	0	0	0	0.0570059	0.000939425	0	0	0	0	0	0	0	0	0	0	0	0	0	0	0	0	0
EPPK1	0.00088128	0.00375263	0.0645184	0.0464681	0.0432424	0.0210868	0.0165798	0.00167745	0.0719227	0	0.00615748	0.0133698	0	0.11706	0.0318372	0	0	0.0116687	0	0.00279553	0	0.00614602	0.00242671	0.0046108	0	0.00731505	0.0101015	0.0987551	0.0117325	0.0322198	0.00562591	0.00953711
EPRS1	0.18809	0.255609	0.259368	0.330776	0.158551	0.292131	0.32115	0.305881	0.115425	0.303696	0.161268	0.167138	0.144907	0.219152	0.304877	0.18991	0.0287827	0.352866	0.202285	0.218141	0.0819537	0.199948	0.249135	0.186528	0.232876	0.260184	0.130537	0.55776	0.259962	0.314502	0.225922	0.185802
EPS15	1.09114	1.23562	1.23777	1.12812	1.03617	0.91189	1.29818	1.52613	1.17689	1.38104	1.02183	1.04604	0.703367	1.02753	1.1577	1.35588	0.565526	1.05076	2.24847	2.24109	0.971249	1.11823	1.25539	1.22444	1.38371	1.31622	1.0672	1.40242	1.48636	1.051	1.22005	1.13214
EPS15L1	0.372566	0.382447	0.428493	0.438813	0.399362	0.377592	0.431498	0.655938	0.370109	0.268777	0.264852	0.343795	0.331655	0.446239	0.499119	0.40488	0.569056	0.625593	0.445163	0.601853	0.350217	0.419142	0.497074	0.380782	0.359998	0.461666	0.367476	0.486494	0.353371	0.426546	0.412581	0.417935
EPS8	0.86985	0.554628	0.411113	2.30275	1.02606	1.36868	2.64762	0.121283	1.3385	0.192121	0.187726	0.105566	0.748117	1.36863	1.69036	0.275076	0.266098	1.20539	1.80767	0.076982	0.104124	0.163969	0.575744	0.782777	0.950083	0.0835755	2.08479	0.257828	0.0930827	1.23013	1.74491	0.516551
EPS8L1	0.021139	0.0264488	0.166813	0.0534546	0.0120017	0.0925764	0.0331199	0.00379723	0.0444679	0	0.0125834	0.00466658	0.0557385	0.165169	0.0969632	0.0237917	0	0.421987	0.00831852	0.00949039	0.0100168	0.0103366	0.0041683	0.0143317	0.0022022	0.0400311	0.0209223	0.102142	0.0169976	0.0465951	0.087513	0.0485264
EPS8L2	0.0893821	0.0306731	1.27848	0.329006	0.0304828	0.736239	0.716431	0.0571245	0.510378	0	0.0578829	0.0296491	0.119765	0.456223	0.813227	0.073388	0.178156	0.747792	0.0202021	0.0453159	0.141827	0.0388167	0.0861042	0.0255586	0.0335389	0.0435226	0.0857434	0.157809	0.0718681	0.453128	0.0236188	0.0256348
EPS8L3	0	0	0.00231957	0.000469051	0	0.00118056	0	0	0	0	0	0	0	0	0	0	0	0	0	0	0	0	0.00163664	0	0	0	0	0	0	0	0	0
EPSTI1	0.177299	0.821953	0.198025	0.0257512	0.336999	0.0470864	0.0191662	0.428745	0.0132907	0.0351837	0.234393	0.27042	0.102317	0.156675	0.0715325	0.603877	0.261612	0.0565169	0.708456	0.165766	0.268421	0.38303	0.270991	0.556135	0.151983	0.31644	0.382468	0.0916087	0.418151	0.176811	0.140868	0.15799
EPX	0.00150399	0.00415047	0.0107016	0.0111279	0	0.038037	0.0104041	0.00245695	0.0218672	0	0.00211398	0	0.00583862	0.0465182	0.0108326	0.00693533	0	0.0140947	0.00361997	0.00739264	0.00882426	0.0146058	0.00417319	0.00257156	0.00483122	0	0.000726645	0	0.0129668	0.00967498	0	0
EPYC	0	0	0	0.000436543	0	0	0	0.00616716	0	0	0.00106546	0	0.0841444	0.00463466	0.00065958	0	0	0	0	0	0	0	0.00125435	0.00331994	0	0.0134403	0	0	0.00323259	0.000358519	0	0
EQTN	0	0.0205704	0.00123692	0.0043878	0	0.00211665	0	0	0	0	0	0	0	0.00369733	0.00309334	0	0	0	0.00845796	0.00136045	0	0.00388338	0.00424923	0.0107242	0.00176984	0	0.0207172	0	0.000784537	0.00269677	0.00685244	0
ERAL1	0.0229218	0.0541394	0.0541237	0.0458029	0.0197818	0.0487851	0.0362687	0.104147	0.0938002	0.0874763	0.0390327	0.0362214	0.115642	0.0478649	0.040899	0.02245	0.074175	0.025359	0.0282481	0.0430835	0	0.0410322	0.0378828	0.0310958	0.158575	0.0410702	0.0616626	0.062585	0.0529808	0.0708572	0.0441057	0.0435634
ERAP1	0.113566	0.32868	0.196492	0.241225	0.209774	0.212191	0.269243	0.229184	0.262489	0.0541568	0.189556	0.210028	0.187571	0.257987	0.256728	0.26784	0.0912029	0.35427	0.241876	0.214062	0.167764	0.223155	0.257745	0.196048	0.186171	0.303662	0.154292	0.0786081	0.385504	0.230386	0.129606	0.145095
ERAP2	0.0203825	0.231002	0.123251	0.0651669	0.0716854	0.0424423	0.0617249	0.557294	0.125338	0.106653	0.144285	0.142498	0.126914	0.0545208	0.0760381	0.387701	0.0946255	0.200025	0.162796	0.145748	0.124324	0.094737	0.124718	0.186418	0.218124	0.447965	0.0601613	0.0175056	0.60422	0.142244	0.064707	0.233476
ERAS	0	0	0.00149599	0.00142384	0.0164637	0.00130706	0.00336062	0	0.0265801	0	0	0	0	0	0	0	0	0	0	0	0	0.00164018	0.000935536	0	0	0	0	0	0	0.000484139	0	0
ERBB2	0.161956	0.036205	0.511925	0.233438	0.17838	0.366209	0.362177	0.0529229	0.309145	0.106653	0.0535788	0.021193	0.157349	0.359363	0.62145	0.033792	0.190846	0.509975	0.0379996	0.0325166	0.104472	0.144799	0.197678	0.0222417	0.264859	0.077429	0.112393	0.0222349	0.0356382	0.266708	0.263935	0.101971
ERBB3	0.00776992	0.010138	0.440411	0.32933	0.02102	0.577788	0.677616	0.00826494	0.254414	0	0.0137168	0.00375241	0.00866605	0.187349	0.57923	0	0.106314	0.713047	0.0097059	0.000880372	0.00728243	0.00755593	0.016536	0.00297074	0.00432633	0.00395254	0.00845752	0.170747	0.0106102	0.264514	0	0
ERBB4	0.350559	0.0984036	0.392635	2.80807	0.43896	2.49309	3.60028	0.17531	2.24162	0	0.11193	0.173906	0.873942	1.05974	2.87935	0.150012	0.390218	2.32034	0.0736639	0.155261	0.111955	0.115605	0.311158	0.137131	0.456389	0.184246	0.328699	1.7687	0.143525	1.61051	1.13415	0.0819841
ERBIN	0.803246	1.52474	1.54645	1.38656	1.03985	1.48864	2.00241	1.46082	1.38507	1.15736	1.62673	1.65759	0.773742	1.3035	1.55659	1.32605	0.62737	1.67566	1.54262	1.48098	1.45472	0.959951	1.10593	1.64309	1.05022	1.57894	0.972872	1.21249	1.59881	1.46623	0.990614	1.36371
ERC1	1.57866	1.60993	1.71995	1.56537	2.19512	1.46168	1.96721	1.46379	1.9784	1.94702	1.62004	1.7659	1.38776	1.30486	1.92663	1.60838	0.648494	1.91898	1.55099	1.70265	1.68642	1.37585	1.72103	1.5978	1.607	0.894078	2.12247	1.98348	1.23506	1.4833	1.98703	2.0174
ERC2	0.292903	0.0217196	0.26085	0.337184	0.090203	0.248794	0.288112	0.0109198	0.0700336	0	0.026278	0.0060185	0.0437812	0.12601	0.198742	0.137105	0.193835	0.0629948	0.0237419	0.251725	0	0.0270177	0.0553024	0.0176251	0.026444	0.0362275	0.163716	0.977854	0.0127115	0.219689	0.185343	0.0174153
ERCC1	0.226407	0.233212	0.231586	0.195056	0.132961	0.172104	0.263284	0.106441	0.565108	0.107098	0.109777	0.157201	0.225632	0.369138	0.350569	0.13418	0.0853448	0.252768	0.240793	0.192806	0.0770318	0.209438	0.280875	0.187606	0.346461	0.171665	0.289051	0.0702834	0.113424	0.212266	0.171742	0.161749
ERCC2	0.0427087	0.0673615	0.0443014	0.0669487	0.00512217	0.0908585	0.078069	0.0423629	0.0308181	0.0680413	0.0533673	0.0538234	0	0.0332407	0.102791	0.0424175	0.267623	0.0385868	0.0893634	0.0465689	0.128718	0.0757146	0.0575238	0.0778306	0.152381	0.0493679	0.0321065	0.135652	0.0430033	0.0715286	0.020855	0.00520323
ERCC3	0.166714	0.224913	0.23209	0.195197	0.111401	0.24812	0.228806	0.186572	0.197708	0.142963	0.188219	0.145496	0.252697	0.187729	0.238115	0.267739	0.268152	0.296907	0.265586	0.236615	0.235436	0.205466	0.24194	0.201734	0.103912	0.203219	0.155855	0.0740067	0.195788	0.223062	0.219398	0.147225
ERCC4	0.11017	0.111145	0.0736176	0.0729268	0.045051	0.0554569	0.0555567	0.0643116	0.0572137	0.117046	0.0644079	0.053015	0.160918	0.123572	0.09164	0.0702208	0.0957362	0.181094	0.0790524	0.0848475	0.0564249	0.111107	0.149329	0.0677129	0.0841952	0.0729113	0.0931712	0	0.0611662	0.0712691	0.172917	0.0515659
ERCC5	0.00360361	0.000496654	0.0004075	9.08358e-05	0	0	0.00362961	0.00255142	0	0	0	0	0.00112624	0	0	0	0	0	0	0	0	0.00168233	0.000149174	0.00220172	0	0	0	0	0.00104169	0	0	0
ERCC6	0.167227	0.125067	0.21115	0.198498	0.0758146	0.142653	0.226509	0.196763	0.188863	0.234822	0.0858977	0.0830279	0.0615946	0.178036	0.228294	0.255886	0.139245	0.305951	0.109392	0.117063	0.077056	0.151435	0.226469	0.139959	0.141061	0.148548	0.0707201	0.0621125	0.18385	0.157937	0.0444187	0.0861874
ERCC6L	0.0116032	0.00673234	0.0092916	0.0149107	0	0.0223833	0.0291188	0.0174305	0.063819	0	0.0109644	0.0227127	0.00370379	0.0158299	0.0235061	0	0.00365413	0.0251073	0.00091413	0.0145288	0	0.0121513	0.0123381	0.00805723	0.0066764	0.00261728	0.0375542	0	0.0158916	0.0241818	0.0089956	0.0195219
ERCC6L2	0.543677	0.472521	0.463232	0.438139	0.453263	0.404247	0.52148	0.266084	0.494097	0.375351	0.335243	0.369539	0.281293	0.426033	0.576516	0.562229	0.320101	0.452698	0.497519	0.578079	0.325166	0.67121	0.671531	0.392021	0.679397	0.297265	0.679993	0.381045	0.485288	0.482555	0.583813	0.417358
ERCC8	0.158603	0.288817	0.241527	0.253624	0.159094	0.235711	0.302987	0.11725	0.255507	0.0568061	0.206401	0.141385	0.0841285	0.36644	0.248369	0.313586	0.0129014	0.33067	0.305573	0.323678	0.191775	0.215216	0.200122	0.243055	0.169947	0.123508	0.258561	0.069141	0.177949	0.219421	0.0766021	0.16413
EREG	0.0578171	0.172309	0.00607755	0.00383366	0	0.00578339	0	0.0034972	0.0874383	0	0.00318624	0	0.0178423	0.0127967	0.0213989	0.0213409	0	0.00798595	0.0297537	0	0.103151	0.00270068	0.00838191	0.131411	0	0.00490191	0.0148105	0	0.00240123	0.0186371	0	0
ERF	0	0.000104351	0	0	0	0	0	0	0	0	0	0	0	0	0	0	0	0	0	0	0	0	0	0.00126344	0	0	0	0	0	0	0	0
ERFE	0.00128639	0.000656166	0.00138192	0.000736048	0	0	0	0.000924603	0	0	0.00231757	0	0	0.00506548	0	0.0151919	0.00367562	0	0	0	0	0.00044746	0.00122615	0.000945735	0.00352602	0.00503945	0.00580868	0	0	0.00431049	0.0152799	0
ERG	0.783037	0.0379732	0.0241308	0.0225259	2.70256	0.0360967	0.013602	0.0406612	0.128657	2.44373	2.16216	2.25351	0.366933	0.0896365	0.292214	0.0154279	0.101795	0.114563	0.0320225	2.27941	0.809848	0.404253	0.184885	0.0430506	1.06004	0.0388308	0.283514	0.133117	0.0268263	0.506443	0.911204	2.86007
ERG28	0.0680513	0.0659564	0.0831347	0.132532	0.11042	0.0790439	0.0774476	0.0395897	0.0914	0.202881	0.0521733	0.0500409	0.0594222	0.0457534	0.0926569	0.0165175	0.0144166	0.107479	0.0398532	0.0502456	0.0405727	0.0422938	0.065946	0.0469	0.0437114	0.0540081	0.0308567	0.0465788	0.0460071	0.113533	0.0229177	0.036557
ERGIC1	0.465907	1.03287	1.04737	0.638037	0.303679	0.702277	0.56553	0.94231	0.516922	0.314241	0.613536	0.502569	0.441837	0.527344	0.644752	0.944888	0.37167	0.987893	0.580813	0.638507	0.493234	0.426039	0.715903	0.874231	0.554141	0.633768	0.386058	0.263259	0.449378	0.725637	0.614503	0.363833
ERGIC2	0.162292	0.27349	0.234545	0.275122	0.325298	0.231337	0.381061	0.306299	0.353487	0.234822	0.267914	0.281656	0.189475	0.254912	0.348004	0.196284	0.200592	0.376527	0.219021	0.259348	0.256872	0.211013	0.21047	0.157024	0.179382	0.197127	0.24127	0.347011	0.313117	0.303518	0.158986	0.12099
ERGIC3	0.103056	0.195741	0.176046	0.18323	0.130184	0.154383	0.180987	0.0997376	0.262897	0.33394	0.124889	0.0819596	0.146875	0.610137	0.235777	0.156144	0.694611	0.198384	0.120469	0.130668	0.170335	0.144995	0.159485	0.149829	0.167061	0.10624	0.140231	0.0603792	0.121488	0.179176	0.0778603	0.150066
ERH	0.271886	0.201248	0.149307	0.146997	0.214227	0.162613	0.169751	0.190054	0.189375	0.074621	0.208731	0.209971	0.116216	0.196805	0.214742	0.236249	0.414663	0.123799	0.155349	0.292045	0.26566	0.179977	0.22396	0.149334	0.200286	0.143396	0.217848	0.17046	0.20268	0.181253	0.17638	0.250379
ERI1	0.265546	0.468843	0.186729	0.160441	0.0699728	0.0688276	0.172378	0.0846293	0.155353	0.164735	0.0854784	0.0808284	0.093195	0.124355	0.136153	0.115299	0.0370842	0.188705	0.33787	0.114818	0.29703	0.179999	0.148253	0.197304	0.174375	0.155085	0.109754	0.0908086	0.1913	0.223206	0.132019	0.234422
ERI2	0.069421	0.0938991	0.105739	0.101248	0.0878031	0.10072	0.125311	0.0117409	0.126891	0.0229803	0.0267766	0.0122066	0.0434448	0.178553	0.100368	0.0184759	0.0725227	0.0954038	0.112161	0.0938498	0.055569	0.0990116	0.100871	0.0564435	0.0474769	0.0115681	0.0759437	0.118007	0.0202804	0.14406	0.00702105	0.0882704
ERI3	0.517089	0.337255	0.479842	0.477698	0.22797	0.484375	0.574886	0.314836	0.612855	0.247059	0.214506	0.217098	0.570289	0.65395	0.53187	0.232849	0.33208	0.544389	0.320886	0.305518	0.161919	0.427688	0.448965	0.309635	0.434458	0.303615	0.363448	0.648068	0.261194	0.421867	0.462865	0.348707
ERICD	0	0.00139248	0.000257088	0	0	0	0	0	0	0	0	0	0	0	0	0	0.00397863	0	0	0.00222945	0	0.00116273	0.000506065	0	0.00184901	0	0	0	0	0.00166708	0.00425367	0
ERICH1	0.255241	0.639416	0.438754	0.409479	0.403466	0.497272	0.456247	0.534388	0.599085	0.60195	0.4742	0.490562	0.378824	0.366563	0.526359	0.831186	0.634462	0.483577	0.591693	1.21277	0.643661	0.419878	0.325151	0.963006	0.332979	0.458954	0.343598	0.177705	0.60199	0.506605	0.229404	0.426907
ERICH2	0.00326956	0.00318244	0.0637657	0.107954	0.0210597	0.071489	0.108096	0.00244953	0.0846993	0	0.000923749	0.00656108	0.023089	0.0896908	0.0580737	0	0	0.0046996	0.00131347	0.0209046	0.012728	0.00477112	0.00748008	0.00228226	0.00220896	0	0.0137128	0	0.000978438	0.0616139	0	0
ERICH3	0.00295004	0.00242139	0.00345483	0.00554755	0	0.00955731	0.00900758	0.0116438	0.0701254	0	0.0131022	0.00173225	0.132745	2.40892	0.00417966	0	0.020579	0.00825777	0.00344462	0.010151	0	0.00488147	0.00587322	0.00269451	0.0021574	0.0115827	0.00835632	0.286221	0.00979195	0.0126922	0.0432794	0
ERICH3-AS1	0	0.000933812	0.000554466	0.000273961	0	0.00244047	0	0.000984643	0.00489602	0	0	0	0	0.456829	0.00164144	0.00584948	0	0	0	0	0	0.00281074	0.000275022	0	0	0	0	0.0269569	0	0.00166973	0	0
ERICH4	0	0.000472723	0.00135048	0.00203153	0.0552035	0	0	0	0	0	0.0235222	0.0226905	0	0.000935777	0	0	0	0	0	0.00518801	0	0.00254015	0	0	0	0	0	0	0	0.00723978	0	0.0298065
ERICH5	0.00432535	0.00142197	0.00294464	0.00425844	0	0.00682146	0	0.0088764	0.0320412	0	0.00778445	0.00116811	0	0.108285	0.00456247	0.0637581	0	0.00385723	0	0.00103282	0	0.00117954	0.00122757	0.000469848	0.00333799	0	0.00073385	0	0.00186077	0.00572828	0	0
ERICH6	0.0451288	0.00600514	0.0138477	0.0118678	0.0246923	0.0132769	0.0112575	0.00561628	0	0	0.00360303	0.0107743	0	0.0708684	0.00642618	0.00653923	0.0601022	0	0.00895082	0.0105513	0.0348251	0.00784947	0.00794542	0.00582813	0.0353979	0.0101897	0	0	0.0113067	0.0124394	0	0.0118846
ERICH6-AS1	0.00711887	0.0128756	0.0207371	0.0151826	0.00359443	0.0268428	0.0382469	0.0117	0.0320718	0	0.0264629	0.0245787	0.000857118	0.747395	0.0257081	0	0	0.0555406	0.00556326	0.0417117	0.0253876	0.0260961	0.0431057	0.0139112	0.0158771	0.101798	0.00948052	0.0900207	0.0584762	0.0187762	0.0665005	0
ERICH6B	0	0.000805628	0.000811673	0.00129775	0	0.00159672	0	0	0	0	0	0	0	0.00176885	0	0	0	0	0.00069847	0	0	0.00126793	0.0052837	0.000235421	0.00681831	0.00331782	0	0	0.000931946	0.00188987	0	0
ERLEC1	0.240082	0.135327	0.239507	0.255421	0.0692881	0.158966	0.301031	0.167781	0.183717	0.0794078	0.0936543	0.133628	0.186167	0.25432	0.187808	0.121971	0.189222	0.26016	0.122565	0.117463	0.09338	0.145108	0.19742	0.12414	0.129461	0.135535	0.130485	0.147936	0.138722	0.187129	0.097129	0.121555
ERLIN1	0.0350178	0.201112	0.0691708	0.0717119	0.0871017	0.113114	0.118708	0.078908	0.156569	0	0.085122	0.0480541	0.0403606	0.368325	0.16325	0.176139	0	0.200764	0.126036	0.115444	0.163731	0.0916346	0.113352	0.16066	0.0686822	0.0417671	0.108305	0.28478	0.0882515	0.123358	0.112844	0.0867341
ERLIN2	0.084253	0.0988754	0.0791623	0.0698271	0.0778774	0.0347377	0.0911386	0.0773486	0.20811	0.0702455	0.0669615	0.0251716	0.148305	0.191646	0.0960595	0.0745104	0.00436311	0.114882	0.0654439	0.0864184	0.0268927	0.0562351	0.0764589	0.0997237	0.0632802	0.0570301	0.0534257	0.141475	0.0636077	0.0777126	0.00478112	0.0162616
ERMAP	0.11952	0.193884	0.128948	0.104384	0.021427	0.141264	0.138904	0.0405552	0.200818	0.0547731	0.0665052	0.0520611	0.113813	0.0756576	0.144723	0.0717512	0.91264	0.229955	0.169082	0.0992172	0.020665	0.127725	0.0797878	0.15813	0.101882	0.0427423	0.067876	0.0737779	0.0706779	0.178018	0.109816	0.00958978
ERMARD	0.0591287	0.114347	0.133293	0.114665	0.0673898	0.148778	0.120896	0.139521	0.1802	0.319818	0.0872502	0.0796586	0.0489437	0.150483	0.144679	0.086951	0.0973953	0.158936	0.124241	0.165158	0.182565	0.1465	0.118509	0.112397	0.182511	0.100147	0.0926005	0.031123	0.126219	0.132949	0.0910174	0.125865
ERMN	0	0.0569714	0.00277928	0.00293625	0	0.00161622	0.00304946	0.0907345	0	0	0	0.00274209	0	0.00700303	0	0.0489601	0.0888268	0	0.0579415	0.0013039	0	0.00119796	0.00796722	0.076085	0.00303392	0.0865459	0.00319439	0	0.0964318	0.00682548	0	0.0141499
ERMP1	0.0489031	0.208183	0.267275	0.109041	0.123855	0.151759	0.169248	0.139576	0.0604203	0.159295	0.167395	0.302743	0.0578609	0.179267	0.11301	0.176723	0.112351	0.174836	0.122544	0.107101	0.226671	0.0882519	0.118652	0.0756979	0.23052	0.213239	0.0594003	0.189417	0.258606	0.150462	0.0843467	0.193178
ERN1	0.223268	0.32142	0.193499	0.778725	0.274632	0.28338	0.543465	0.453059	0.376073	0.117046	0.130818	0.0822648	0.169981	0.3436	0.610469	0.908655	0.302901	0.717049	0.244872	0.139353	0.413112	0.27956	0.256931	0.347452	0.202089	0.851247	0.122763	0.982565	0.922953	0.404749	0.267011	0.0723305
ERN2	0.0224243	0.00106867	0.00116579	0.00079383	0	0.00809424	0.0906557	0	0.124726	0	0	0.0163024	0	0.0335514	0.468789	0.00983294	0.106314	1.81656	0	0	0	0.00272969	0	0.000465583	0	0	0.00291102	0.13681	0.00434003	0.0088078	0	0
ERO1A	0.293267	0.420283	0.269888	0.314056	0.358867	0.165569	0.236331	0.213546	0.181456	0.0360167	0.282528	0.339213	0.196917	0.133702	0.337394	0.51205	0.169236	0.454645	0.348192	0.264825	0.240055	0.129832	0.166339	0.326439	0.0957904	0.252478	0.23621	0.240831	0.490292	0.286008	0.294524	0.341722
ERO1B	0.201357	0.335929	0.120958	0.148672	0.0173359	0.144794	0.206294	0.49694	0.379587	0.135333	0.180518	0.152135	0.126044	0.102787	0.381592	0.51211	0.0991959	0.423526	0.588594	0.229901	0.198527	0.198022	0.252803	0.364299	0.197841	0.267435	0.116013	0.577555	0.296097	0.135588	0.253443	0.187713
ERP27	0.00207234	0.0255915	0.0234181	0.00718962	0	0.0212902	0.0611778	0.0484115	0.0426388	0.0248089	0.00700471	0.00400622	0.0378498	0.0591221	0.175437	0.0224687	0	0.0466506	0.0391017	0.00724045	0.15314	0.00143697	0.0124245	0.0575083	0.00174317	0.08188	0.0265885	0	0.185527	0.0160422	0	0.00447057
ERP29	0.18829	0.393245	0.170796	0.208214	0.135711	0.120957	0.148446	0.346937	0.174226	0.151547	0.176409	0.166474	0.139143	0.273589	0.189358	0.167096	0.0963265	0.172588	0.211817	0.157916	0.142052	0.114675	0.166434	0.249548	0.102907	0.198021	0.164908	0.143364	0.245633	0.250903	0.0318433	0.111507
ERP44	0.280461	0.870357	0.463248	0.470859	0.3671	0.320107	0.540677	0.535702	0.428789	0.563078	0.301038	0.389136	0.162539	0.328865	0.53938	0.508057	0.341085	0.60184	0.905908	0.437797	0.475431	0.310769	0.410697	0.671952	0.306562	0.414436	0.335704	0.347096	0.440694	0.474474	0.325623	0.358152
ERRFI1	0.594014	0.184858	1.24126	0.956884	0.113924	0.930212	0.901186	0.0458619	1.59611	0.160368	0.3497	0.317044	0.351003	0.299812	0.809442	0.0310785	0.447107	0.735822	0.11621	0.12642	0.0109364	0.145385	0.73583	0.0584415	0.241149	0.0516092	0.117358	0.253729	0.026605	0.757223	0.389377	0.408256
ERV3-1	0	0.000953586	0.000544554	0.00309802	0	0	0	0	0	0	0.00331428	0.00302644	0.012753	0.00562863	0.00284179	0	0	0.00469179	0.00111616	0.00106292	0	0.00176124	0.000547975	0.00129009	0	0	0	0	0.000978869	0.00186615	0	0
ERVE-1	0	0.000131555	0.00903834	0.00993845	0	0.00926672	0.00320496	0.00534312	0	0	0	0	0	0.000936905	0.00747264	0	0	0	0	0.00240741	0	0	0	0.000881307	0	0	0	0	0	0.00787595	0	0
ERVFRD-1	0	0.000247122	0.000268265	0.000171469	0	0	0	0	0	0	0	0	0	0	0	0	0	0	0.0012007	0	0	0.000481298	0.000664305	0.000519158	0	0	0	0	0	0	0	0
ERVH-1	0	0	0.00174321	0.000106031	0	0	0.00414571	0	0	0	0	0	0	0	0	0	0	0	0	0	0	0.00295077	0	0	0	0	0	0	0	0	0	0
ERVH48-1	0	0.00163956	0.00273213	0.0035991	0	0	0	0	0	0	0.00309331	0.0134201	0	0	0.00201542	0	0	0	0	0	0	0.000917026	0.00047591	0	0	0	0	0	0.0225863	0.000720058	0	0
ERVK-28	0	0.0032158	0.00720896	0.00343944	0	0	0	0.0020724	0	0	0.0137173	0.00132929	0	0.00326543	0.00219868	0	0	0	0.000725095	0.00062953	0	0.00144806	0.00775955	0.00492937	0	0	0.00248614	0	0.000482047	0.00233945	0	0
ERVK3-1	0.0374836	0.0214865	0.0243738	0.0195091	0.0145093	0.0539473	0.0191011	0.0112131	0.0494121	0.0229803	0.00890431	0.0334677	0.0132202	0.0190722	0.0151102	0.0631904	0	0.0264623	0.0234103	0.0235415	0.0706488	0.0189896	0.0185383	0.0166455	0.0207312	0.0304922	0.0141933	0	0.0225589	0.0198336	0.00724447	0.0319355
ERVMER34-1	0.00304523	0.00353509	0.00545868	0.0040766	0.0153643	0.00541564	0.00394414	0.00136357	0.0317738	0	0	0.0281128	0.0189324	0	0.00281638	0.0107942	0	0	0	0.00567191	0	0.000959924	0.000574072	0.000583358	0.00572099	0	0.0172734	0.00800958	0.000910519	0.0115141	0	0.00920412
ERVMER61-1	0.00256456	0.0378459	0.0289438	0.0234355	0.0720942	0.0219807	0.0398213	0.0544539	0.0138679	0	0.020903	0.0144631	0.0129399	0.0264207	0.0422262	0.0783723	0.120088	0.0321285	0.0454944	0.0332117	0.0788714	0.0353546	0.0267728	0.0470117	0.04227	0.0983306	0.0218101	0.00645665	0.224522	0.0659922	0.0374778	0.0143697
ERVV-2	0	0.00271835	0.000276608	0.000513745	0	0	0	0	0	0	0	0	0	0	0.00158307	0	0	0.00328665	0	0	0	0.00128146	0.000159492	0	0	0	0	0	0.00127549	0	0	0
ERVW-1	0	0.000378728	0.00147622	0.000138273	0	0	0	0	0	0	0	0.00454903	0	0	0	0	0	0	0.000642272	0.00176411	0	0	0	0	0	0	0	0	0	0.000311721	0	0
ESAM	0.170491	0.0377931	0.101172	0.222485	0.597062	0.147549	0.0948469	0.0464126	0.0348321	0.505548	0.830497	0.933257	0.0706905	0.0429561	0.0336819	0.108363	0.134157	0.0518208	0.0351756	0.128857	0.0832478	0.0492334	0.0370244	0.035924	0.0442239	0.0304037	0.404037	0.010479	0.0358337	0.306501	0.2663	0.694694
ESCO1	0.324277	0.448903	0.453482	0.479948	0.326612	0.333951	0.581941	0.371349	0.455863	0.491709	0.251421	0.214968	0.0842666	0.339126	0.521255	0.468074	0.257627	0.675194	0.485381	0.341658	0.504699	0.24263	0.300647	0.359672	0.184037	0.287638	0.188412	0.291738	0.453347	0.37382	0.0910897	0.312586
ESCO2	0.00102418	0.0030316	0.00290119	0.00142646	0	0.0224992	0.00548952	0	0.0112575	0	0.00353526	0	0	0.00549426	0.00649434	0	0	0.00257716	0.0108176	0.00633093	0.0291644	0.0016115	0.00798667	0.00357655	0.00537702	0.00803939	0.00568862	0	0.00172594	0.073407	0	0
ESD	0.297832	0.202798	0.16155	0.200899	0.020169	0.113272	0.195427	0.0987652	0.148446	0	0.103386	0.115242	0.115005	0.286851	0.177878	0.16765	0.172255	0.117976	0.164173	0.196826	0.0215015	0.210675	0.271657	0.134804	0.185773	0.073388	0.219107	0.091922	0.110887	0.198542	0.114307	0.157474
ESF1	0.494693	0.487139	0.362798	0.464635	0.325526	0.420191	0.468705	0.362483	0.673438	0.192222	0.245098	0.167727	0.2609	0.350834	0.496656	0.382586	0.175905	0.391418	0.447035	0.37801	0.12805	0.460505	0.431405	0.293593	0.438476	0.26384	0.334665	0.231527	0.352109	0.37747	0.289898	0.346202
ESM1	0	0	0.00176106	0.000576814	0	0.0147207	0	0	0	0	0.0757963	0.0139079	0	0.00376349	0	0	0	0	0.00546852	0	0	0.00177512	0.000206295	0.000522657	0	0.0044315	0.00505346	0	0.00431947	0.00649827	0	0
ESPL1	0	0.00852791	0.00460677	0.00628895	0	0.00238873	0.00194925	0.00911996	0.00418111	0	0.00338365	0.00272314	0.0149587	0.00212458	0.00479687	0	0	0.00383487	0.0116716	0.00677783	0	0.00858039	0.00892078	0.0124275	0	0.00713924	0.00531504	0	0.00501516	0.0838871	0.00923747	0.00922099
ESPN	0	0.0115041	0.00821411	0.00563804	0	0.0037479	0.0199729	0.00223845	0.024033	0	0.00243386	0.00177815	0	0.321503	0.0124503	0.0156895	0.525295	0.0466071	0.000618956	0.00382983	0	0.00391134	0.00922505	0.00137225	0.00396249	0.00587485	0	0.00635802	0.0203924	0.0387515	0	0
ESPNL	0	0.000763315	0.00039861	0	0	0.0022234	0	0.0161557	0	0	0	0.00204529	0.00366318	0	0	0	0	0	0	0	0	0.0027747	0.00106958	0.00145553	0.00506668	0	0.00263127	0	0.000976504	0	0	0
ESR1	0.211421	0.406473	0.0317793	0.0325706	0.0165581	0.0291278	0.0181814	0.420221	0.083052	0.0412514	0.0219075	0.0213201	0.151756	0.318767	0.0582193	0.0724121	0.0779998	0.0898763	0.514752	0.028532	0.163319	0.308994	1.14779	0.18058	0.126469	0.0265892	0.0234036	0.168451	0.149242	0.0584329	0.163897	0.0349222
ESR2	0.121273	0.0275582	0.393287	0.130226	0.169649	0.417492	0.438931	0.350401	0.343276	0.489885	0.171553	0.248031	0.185286	0.467468	0.426459	0.061225	0.0826957	0.364519	0.0239147	0.13993	0.247146	0.117276	0.0959141	0.0255109	0.031018	0.208525	0.144795	0.135684	0.254157	0.202031	0.127723	0.131397
ESRP1	0.0213318	0.0192992	0.941199	0.974667	0.0302903	0.796318	1.13066	0.0238295	0.792329	0.0248089	0.0446986	0.0276828	0.101756	0.722911	1.11474	0	0.195552	0.955112	0.0299292	0.0276418	0.0655403	0.0181181	0.0308681	0.0227759	0.0562184	0.031909	0.0319533	0.38989	0.0285928	0.642177	0.080008	0.0133144
ESRP2	0.00150359	0.00579191	0.204529	0.194588	0	0.245454	0.244308	0	0.170093	0	0.0364562	0.0262017	0.0848152	0.0550691	0.228212	0	0.110828	0.225338	0.0068266	0.00913288	0	0.00452152	0.00248078	0.00708239	0.0011556	0.00547072	0.044631	0.0701691	0.00575919	0.110234	0.0402438	0
ESRRA	0.125314	0.41519	0.250947	0.273687	0.0918071	0.283808	0.165276	0.242113	0.178718	0	0.11594	0.0705133	0.154039	0.191607	0.211823	0.391117	0.0156153	0.21159	0.351261	0.106941	0.266253	0.119565	0.13613	0.441034	0.168405	0.207401	0.225574	0.062757	0.183401	0.248323	0.225843	0.0851642
ESRRB	0.0152593	0.0264996	0.0289055	0.0345816	0.0144158	0.0276083	0.0355531	0.0275781	0.0229122	0	0.0320659	0	0.00112812	0.0573609	0.0238396	0.0185411	0	0.0724126	0.0254496	0.0176482	0	0.019238	0.0223514	0.0203516	0.0132877	0.0276889	0.0221338	0.0222349	0.00392673	0.0418619	0.0591555	0.00498222
ESRRG	0.30044	0.0212365	0.0223325	0.0801085	0	0.0847036	0.207869	0.0159913	0.0158784	0	0.0286409	0.00282056	0.13866	2.46179	0.310977	0.0148949	0.00356109	0.557569	0.0406214	0.0228664	0.03986	0.0934364	0.0811103	0.0160098	0.0522082	0.00792677	0.168281	0.369159	0.0157229	0.0640072	0.176525	0.0563316
ESS2	0.0389419	0.0432822	0.0321671	0.0274495	0.0414204	0.0289541	0.0643969	0.0149841	0.0310645	0.0239557	0.0258879	0.0127088	0.0393556	0.0395986	0.0353915	0.0205993	0.0076475	0.0199303	0.0265147	0.0124125	0.0177169	0.0382207	0.0447273	0.0467881	0.00524926	0.0351376	0.0701748	0.0245653	0.0419638	0.0383542	0	0.0163458
ESYT1	0.155822	0.285597	0.083059	0.0633626	0.0913584	0.0640638	0.0562044	0.150023	0.0976372	0.100998	0.16452	0.126417	0.0866562	0.0699013	0.0612583	0.189503	0.00896978	0.0501283	0.160133	0.168014	0.108312	0.124012	0.121593	0.152064	0.0841808	0.245743	0.107109	0.27773	0.26426	0.121216	0.08444	0.129913
ESYT2	1.57347	0.838457	1.4368	1.00214	0.927197	1.21731	1.27988	0.538931	1.06578	1.0869	1.00201	0.808581	0.862056	1.07394	1.31079	1.04289	0.269816	1.1319	0.701626	0.784688	0.832447	0.617527	1.17648	0.752746	0.718502	1.43883	0.71028	0.665504	1.6048	1.1516	1.33069	1.38164
ESYT3	0.00500459	0.00692987	0.455319	0.530865	0	0.349778	0.364466	0.00855361	0.0402095	0	0.037142	0.0692136	0.0670283	0.0543273	0.0856954	0.0328757	0.00731766	0.00447975	0.0057495	0.0227225	0.00893394	0.0112499	0.0120472	0.00749447	0.0205326	0.0139684	0.0057123	0.171263	0.0124776	0.301984	0.0061222	0.0429763
ETAA1	0.0889897	0.0517681	0.118146	0.0916847	0.0967447	0.0653796	0.0707867	0.0470163	0.0951314	0.252947	0.0482855	0.0574715	0.0829761	0.0827643	0.0985135	0.021387	0.211246	0.0397937	0.0526631	0.0812329	0.0908251	0.160264	0.141059	0.0436819	0.0801117	0.0867725	0.0699663	0.0181266	0.0619439	0.0986168	0.050701	0.0253696
ETF1	0.467844	0.478637	0.654864	0.394706	0.177254	0.440334	0.564153	0.223638	0.370146	0.0462249	0.175371	0.207279	0.112903	0.321641	0.420242	0.284684	0.235979	0.291997	0.439554	0.261236	0.166534	0.298543	0.331702	0.405061	0.166661	0.17483	0.266821	0.235524	0.156748	0.435382	0.151159	0.234528
ETFA	0.589071	0.609927	0.420686	0.520893	0.553215	0.429821	0.588556	0.513388	0.59562	0.658323	0.417634	0.356504	0.332926	0.200763	0.602292	0.564564	0.321712	0.461017	0.672044	0.49894	0.559299	0.654527	0.563246	0.527787	0.539823	0.569055	0.516136	0.251729	0.46741	0.520134	0.28075	0.511947
ETFB	0.0324274	0.108361	0.0502443	0.0462958	0.0265246	0.0559809	0.0644986	0.0441371	0.0397268	0.0289587	0.0445084	0.0644259	0.15814	0.0783885	0.0565046	0.0610743	0.0637833	0.0541999	0.0592259	0.0686482	0.0995107	0.0566417	0.0614141	0.0832928	0.125319	0.0718331	0.0305518	0.0306525	0.0870191	0.073967	0.0380074	0.0100304
ETFBKMT	0.00975647	0.0224562	0.0394216	0.0231617	0.00674124	0.00793662	0.0112379	0.0201007	0.0814369	0	0.0293761	0.0341034	0.00221931	0.0379647	0.0156491	0	0.0119811	0.0195804	0.0248479	0.026314	0.0080232	0.0213538	0.0162061	0.0244649	0.0254542	0.0160906	0.0241185	0.00800958	0.0151143	0.0239981	0.0166408	0
ETFDH	0.136529	0.243672	0.285404	0.207469	0.190041	0.20941	0.248453	0.182754	0.289666	0.433539	0.186142	0.158455	0.337417	0.186899	0.195503	0.200298	0.121135	0.265586	0.18861	0.238351	0.336002	0.286062	0.290853	0.162173	0.155016	0.170674	0.270192	0.218475	0.181585	0.260513	0.26419	0.255301
ETFRF1	0.0601542	0.0884716	0.103227	0.121472	0.147153	0.0919856	0.178939	0.113371	0.254973	0	0.0761401	0.0905985	0.140821	0.0802981	0.13193	0.056244	0	0.181498	0.0770711	0.126916	0.0440618	0.0831503	0.127213	0.0521197	0.0668926	0.0920023	0.0717643	0.086688	0.120576	0.101077	0.11654	0.0821055
ETHE1	0.0181213	0.141562	0.0757669	0.119079	0.0396619	0.0530097	0.111563	0.0362622	0.116212	0	0.0750792	0.114161	0.0825921	0.0478039	0.0706418	0.0475256	0	0.0571703	0.0973688	0.0900529	0.0386787	0.156976	0.138094	0.113275	0.0401651	0.0763377	0.035601	0	0.116171	0.0872155	0.0486873	0.0365667
ETNK1	0.763928	1.04181	0.849013	0.866895	0.684566	0.700451	1.11399	0.738428	1.06021	0.43059	0.481774	0.436759	0.359831	1.34943	1.06155	0.999212	0.478315	0.960671	1.11026	0.749701	0.556386	0.687652	0.644069	0.841978	0.862628	0.654991	0.564488	0.775021	0.65842	0.72826	0.921329	0.820269
ETNK2	0.0174677	0.00182781	0.00453529	0.0109931	0.0240665	0.0110598	0.0161472	0	0.0291067	0	0.00420792	0.00194272	0.00801283	0.0166078	0.0111807	0	0	0	0.00222686	0.00507443	0	0.0111948	0.0269936	0.0016056	0.00659073	0.0069219	0.0115362	0.0619128	0.00337323	0.0158392	0.0420001	0.0105829
ETNPPL	0	0	0	0.000354556	0	0	0.00348162	0	0	0	0	0	0	0	0	0	0	0	0	0	0	0	0	0	0	0	0	0	0	0	0	0
ETS1	0.196856	0.057029	0.115766	0.0938397	0.800989	0.0491056	0.066542	0.907952	0.0869022	2.16187	1.87248	1.87357	0.255704	0.0469792	0.0721745	0.257849	0.23671	0.158292	0.124313	1.24417	0.435085	0.277956	0.260526	0.0657882	0.23941	2.23022	1.32609	0.0499759	2.61737	0.485727	0.327749	1.04731
ETS2	0.624915	1.50422	0.226388	0.938998	0.793185	0.361944	0.753338	0.0779805	2.26296	1.50402	1.37939	1.04371	0.582765	0.226557	0.704628	1.03632	0.726529	0.625209	1.78316	0.828105	0.194378	0.817509	0.308187	1.61543	0.987748	0.120536	0.560886	0.755497	0.0929226	0.783746	0.396096	1.58287
ETV1	0.148802	0.0382643	0.113084	1.4054	0.0631738	0.512945	0.616804	0.0212939	0.215549	0.0568061	0.0649164	0.0767098	0.478236	0.0814856	0.174285	0.0124169	0.0149455	0.103133	0.0741721	0.103639	0.0436287	0.943647	0.150462	0.0420655	0.732017	0.0356082	0.688204	0.622988	0.0481274	0.647644	0.23979	0.0429252
ETV2	0	0.000318939	0.000993074	0.000993401	0	0	0	0	0.0206403	0	0	0.00255943	0	0	0.000682275	0.00393384	0	0	0	0.00125738	0	0.00229808	0.00061574	0.000505903	0.00141214	0	0	0	0	0.00266896	0	0
ETV3	0.0345699	0.135879	0.108924	0.109802	0.12707	0.0885468	0.117076	0.0559732	0.229441	0	0.0992114	0.11421	0.0401754	0.111705	0.173462	0.522356	0.00776837	0.113754	0.124236	0.0534688	0.0491336	0.0468956	0.0531741	0.150588	0.0463719	0.0575398	0.0528841	0.143896	0.0942864	0.10055	0.0161696	0.0745864
ETV3L	0	0	0.000387151	0	0	0	0	0	0	0	0	0	0	0	0.00328255	0	0	0	0	0	0	0	0	0	0	0	0	0	0	0	0	0
ETV4	0.00971237	0.00939845	0.00612802	0.021188	0.0240698	0.0157986	0.0442673	0.00226095	0.0545802	0	0.00866171	0.00337976	0.00145212	0.00967631	0.0478126	0	0	0.0214403	0.0166145	0.02598	0.0171234	0.0322962	0.0120336	0.00483832	0.0261486	0	0.0331099	0.0295399	0.0109223	0.0275996	0.0194931	0.00466898
ETV5	0.159543	0.118984	0.0658848	1.35392	0.0581984	0.475702	0.515402	0.0769569	0.403209	0.058164	0.0717444	0.0582555	0.287791	0.0971686	0.159368	0.0673927	0.0639321	0.0939856	0.548454	0.110842	0.0847431	0.212848	0.1167	0.168992	0.301275	0.0547733	0.700022	0.103481	0.0409221	0.683902	0.107724	0.0975505
ETV5-AS1	0	0	0	0.0018363	0	0	0	0	0	0	0	0	0	0	0.00231494	0	0	0	0	0	0	0	0.000493349	0	0	0	0	0	0	0.00152402	0	0
ETV6	1.60465	2.71571	0.882626	1.25119	1.71443	1.10418	1.50099	2.06666	1.83056	2.638	1.7602	1.63522	0.982692	1.87013	1.98614	4.08062	0.663367	3.08531	2.90447	1.8038	2.06498	1.10128	1.10448	3.39699	1.57669	0.886591	1.64796	1.53222	1.38778	1.30878	1.8606	2.15216
ETV7	0.023373	0.00710888	0.031487	0.015008	0	0.0782198	0.0418909	0.0012108	0.0159802	0	0.00400466	0.0153361	0.00984672	0.0134349	0.0179496	0	0	0.00795913	0.00253848	0.00582577	0	0.00529044	0.0245189	0.00843336	0	0.00706453	0	0.0942546	0.00807659	0.0128131	0	0
EVA1A	0.0345989	0.0247408	0.692177	0.355154	0.0195829	0.415138	0.476927	0.0261687	0.181631	0.128823	0.0306333	0.00901173	0.22279	0.0733796	0.226195	0.036585	0.128842	0.130235	0.0269371	0.0984142	0	0.0661913	0.0531506	0.0207977	0.0914167	0.0462464	0.038047	0.250048	0.0493911	0.291225	0.0470386	0.00486835
EVA1B	0.0614477	0.0866708	0.0337348	0.0257926	0.138354	0.0334069	0.0107477	0.0371985	0.0206199	0.0360167	0.157769	0.276157	0.257465	0.031234	0.0211509	0.0423299	0.0233754	0.0187995	0.0776244	0.0596639	0.0470249	0.110195	0.157093	0.0555187	0.088376	0.0661408	0.138266	0.0121862	0.0511427	0.0718179	0.112977	0.0865798
EVA1C	0.603031	0.147193	0.655879	0.705174	2.0446	0.697035	0.762323	0.0314801	1.77967	1.68564	0.947037	0.724877	0.551126	1.70682	1.10738	0.167714	0.194516	1.59876	0.190608	1.52537	0.475773	0.488849	0.807448	0.10147	0.621066	0.508089	0.734804	0.382092	0.513301	0.697402	0.492572	2.18794
EVC	0.104352	0.0136441	0.176147	0.0867452	0.254397	0.0962337	0.135191	0.033352	0.205428	0	0.0717246	0.0630621	0.10088	0.0569824	0.121948	0.0760706	0.00379296	0.0434938	0.00930872	0.117158	0	0.165861	0.260664	0.00972936	0.20584	0.022299	0.190993	0.026451	0.0307963	0.0969017	0.152669	0.107321
EVC2	0.162559	0.00950215	0.193112	0.10872	0.116756	0.0632538	0.141419	0.0228293	0.345421	0.106653	0.0345283	0.00834679	0.0822848	0.062527	0.137026	0.026059	0.22624	0.0591526	0.0101882	0.202745	0.0495759	0.230161	0.447625	0.0213073	0.227141	0.0459503	0.0974164	0.0377368	0.0843582	0.134344	0.141359	0.0941305
EVI2A	0.00292083	0.0354722	0.00502152	0.00434363	0	0.00487893	0.0032276	0.00910039	0	0	0.00431223	0.00217667	0	0	0.00636883	0	0	0	0.0410648	0.0121783	0.013433	0.00168631	0.00512557	0.035779	0.00210052	0.0128209	0.000661684	0.0248802	0.0315912	0.00846887	0.0060671	0.00451576
EVI2B	0.0326265	0.214256	0.00522426	0.00602035	0	0.00216729	0	0.153863	0	0	0.00829752	0.00200567	0.0119028	0.00355859	0.00392952	0.080115	0	0.0200462	0.0694293	0.00187196	0.0307468	0.00994707	0.0119531	0.161527	0	0.0703547	0.00211498	0	0.0844215	0.0273269	0	0.0108039
EVI5	0.853825	1.63467	2.1063	1.36625	1.20185	1.41652	1.74651	0.799673	1.00761	0.433601	0.70721	0.771524	1.08356	1.90726	1.34247	0.667001	0.69135	1.21916	1.78065	0.792268	0.318609	1.13942	1.31559	1.62141	0.92217	0.163631	1.0288	0.832409	0.148925	1.303	1.29879	1.22479
EVI5L	0.0679934	0.0789267	0.144751	0.125567	0.0621655	0.13281	0.110386	0.0903558	0.099078	0.131462	0.0536696	0.0620626	0.0398962	0.0833099	0.107877	0.0551595	0.128833	0.122709	0.0952525	0.0560474	0.0472112	0.072298	0.0590511	0.117912	0.0616296	0.0794118	0.100267	0.0416957	0.0590265	0.104116	0.125375	0.111237
EVL	0.420018	0.750773	0.6496	0.663115	0.588418	0.586797	0.709309	0.946404	0.399524	0.558603	0.452056	0.378542	0.972005	0.475186	0.656647	0.506057	0.106274	0.519391	0.590474	0.471906	0.575664	0.702026	0.666604	0.637845	0.724555	1.76877	0.454245	0.668055	1.98378	0.661859	0.549062	0.54605
EVPL	0.00680871	0.0174899	0.320758	0.194817	0.0195514	0.377475	0.263679	0.019031	0.151406	0	0.0247542	0.0253097	0.0245616	0.150949	0.298608	0.0202152	0.0988865	0.185216	0.0134528	0.012769	0.192606	0.0136074	0.00676072	0.00587276	0.0452991	0.0270738	0.0318399	0.011256	0.0201624	0.160403	0.00359547	0
EVPLL	0	0.0016881	0.0604538	0.0343551	0	0.0506084	0.0749702	0.00099342	0.100245	0	0	0.00271218	0	0	0.0384152	0	0	0.00545592	0.000725095	0	0	0	0.00330828	0.00169959	0	0	0.0016434	0.0640197	0.000546702	0.0334921	0	0
EWSAT1	0	0.00062666	0.000839806	0.000614037	0	0	0	0	0	0	0	0	0	0.0036131	0.00130777	0	0	0	0	0.00100106	0	0.00759358	0.00103205	0	0	0.00167491	0.00755387	0	0	0	0	0
EWSR1	0.681067	0.790159	0.6275	0.738948	0.5047	0.68755	0.849408	0.621603	0.542767	0.281709	0.581644	0.524122	0.387426	0.606283	0.848511	0.768426	0.458432	0.778419	0.717069	0.735031	0.426487	0.649842	0.628914	0.807873	0.631796	0.592942	0.518958	0.733093	0.596474	0.742712	0.414955	0.541711
EXD1	0.00159368	0.00278987	0.0054362	0.00346406	0	0.00128915	0	0.00819272	0.0183685	0	0	0.00200567	0.00553059	0.00151245	0.000531912	0	0	0	0.00839093	0.00103125	0	0.00546287	0.00098156	0.00515848	0.00301787	0.00754611	0.00720532	0	0.00127097	0.00483272	0.0158326	0
EXD2	0.0420694	0.0889813	0.203537	0.148843	0.0238954	0.167217	0.233224	0.0557152	0.190627	0	0.0721571	0.0935399	0.0386979	0.141982	0.162874	0.0539402	0.00328504	0.186516	0.0563734	0.148965	0.0190711	0.0962787	0.0839766	0.0454666	0.073157	0.0323588	0.0413615	0.134692	0.0562843	0.120009	0.0491748	0.0400544
EXD3	0.173314	0.199475	0.293838	0.253375	0.523659	0.298913	0.31438	0.137377	0.334295	0.214779	0.495254	0.412572	0.119679	0.324124	0.306844	0.246462	0.00674994	0.312629	0.274517	0.36481	0.163521	0.197217	0.18938	0.203714	0.236712	0.188189	0.259977	0.265842	0.123849	0.287586	0.237573	0.434696
EXO1	0.00128095	0.00843397	0.00466868	0.00397103	0	0.00292822	0.00251615	0.00314952	0.0293046	0	0.00318299	0	0.00166729	0.00528054	0.00211585	0.0158147	0	0	0.00333988	0.0225371	0.027955	0.00717053	0.00386356	0.00169454	0.00332044	0.00905017	0.00726673	0	0.00362306	0.0898184	0.00990138	0.00428541
EXO5	0.00200893	0.0233727	0.0312293	0.01942	0.0141879	0.0215921	0.0302896	0.0182686	0.0940627	0.0462249	0.0191931	0.0214807	0.0216268	0.0207364	0.039575	0.059755	0	0.030602	0.0359739	0.0267983	0.0486671	0.0217802	0.017722	0.0112862	0.103482	0.0109556	0.00220866	0.026451	0.0148392	0.0212766	0	0.0157566
EXOC1	0.317432	0.69426	0.447228	0.359435	0.58266	0.358157	0.455016	0.439822	0.553821	0.351031	0.46548	0.510264	0.136551	0.441867	0.521173	0.407071	0.593703	0.484842	0.758601	0.521497	0.594574	0.442142	0.472168	0.59821	0.574981	0.356136	0.34643	0.387432	0.465974	0.442082	0.37335	0.493421
EXOC1L	0	0	0	0	0	0	0	0	0	0	0	0	0	0	0	0	0	0	0	0	0	0.000655102	0	0	0	0	0.00268531	0	0	0	0	0
EXOC2	0.675274	0.632678	0.671084	0.510187	0.661212	0.385836	0.709586	0.807288	0.488052	0.1406	0.46959	0.462217	0.215293	0.359314	0.63657	0.649567	0.185345	0.621052	0.573274	0.72418	0.508688	0.487774	0.428534	0.537706	0.788041	0.719367	1.00223	0.564266	0.912282	0.549157	0.654114	0.607407
EXOC3	0.102913	0.336946	0.206403	0.206026	0.321342	0.240311	0.377475	0.245176	0.233431	0.225883	0.18849	0.152032	0.19059	0.332635	0.233157	0.192917	0.238881	0.297919	0.336931	0.175791	0.220574	0.210442	0.16001	0.390239	0.341427	0.198454	0.171587	0.0963918	0.194378	0.205945	0.0991546	0.32688
EXOC3-AS1	0.00363001	0.0149994	0.0141406	0.00804192	0.0150896	0.00841102	0.00354208	0	0.02324	0	0.00421233	0.00500612	0.00199945	0.026931	0.00797667	0	0	0.00543949	0.0189005	0.0150536	0	0.0146767	0.0319103	0.0156694	0.00578963	0.0114325	0.00874715	0.0263527	0.0231095	0.0106915	0	0
EXOC3L1	0.00826713	0.00601521	0.00691781	0.00359008	0.0619435	0.00146703	0.00418845	0	0	0.0264017	0.168724	0.152435	0.00121472	0.0132888	0.0151037	0	0.096799	0	0.00806753	0.169082	0	0.00682666	0.00408913	0.00658319	0.0391528	0.0026096	0.027165	0.0281401	0.000985458	0.0292251	0.00564189	0.0278682
EXOC3L2	0.0200724	0.0081186	0.0073592	0.00587397	0.0203522	0.00705413	0.00361381	0.00340884	0.0257196	0.184192	0.0529908	0.0359217	0.007983	0.00616722	0.00841732	0	0.00349005	0.0127557	0.00915921	0.0218518	0.0550049	0.0166932	0.00861202	0.00796523	0.00710194	0.00884166	0.0205954	0.0281401	0.00345829	0.0093795	0.00608446	0.171887
EXOC3L4	0.00799936	0.0158383	0.00164971	0.00209572	0	0.00150711	0	0.00550675	0.00435316	0	0.0115732	0	0.170374	0.00405083	0.00195465	0.00466523	0.00385425	0	0.0038862	0.00148796	0.0406008	0.234608	0.128297	0.0104945	0.109029	0.0028997	0	0	0.000747603	0.013904	0.00430727	0
EXOC4	1.25496	2.02224	2.06347	2.05054	1.8907	2.09683	2.71703	1.88961	2.15154	2.4785	1.84753	2.37872	1.29639	2.33727	2.31205	1.40352	0.934498	2.44515	2.12797	2.59037	1.5326	1.70937	1.82248	1.85765	1.57041	1.76356	1.75198	1.60888	1.79328	1.99487	1.06127	2.25572
EXOC5	0.212424	0.523368	0.353973	0.242153	0.468888	0.230585	0.338882	0.245742	0.299614	0.809396	0.475711	0.383467	0.432473	0.380398	0.389627	0.572444	0.0859327	0.313074	0.466685	0.367954	0.209228	0.262813	0.286994	0.365336	0.288484	0.253962	0.202021	0.322753	0.298392	0.294486	0.309114	0.584566
EXOC6	0.486498	0.683043	0.546293	0.537343	3.62862	0.568566	0.774732	0.729789	0.691101	1.82732	1.79428	1.25068	0.259198	0.393152	0.781344	1.30953	0.137205	0.815605	0.754043	1.62116	0.808014	0.307802	0.263931	0.84763	0.283415	0.571099	0.366258	0.492149	0.687311	0.757875	0.359479	2.69822
EXOC6B	1.18072	0.995083	2.02696	1.21485	1.96077	1.25537	1.68293	0.56987	1.56132	0.740439	1.23378	1.11	1.0784	1.10923	1.40709	0.498779	0.439825	1.54833	1.23151	1.34197	1.35487	1.82389	1.38247	0.742562	1.66079	0.548883	1.23869	1.4718	0.858872	1.28389	1.42123	1.63685
EXOC7	0.547231	0.28937	0.252902	0.303608	0.235147	0.389562	0.321111	0.279946	0.431102	0.399244	0.192033	0.191969	0.523809	0.509056	0.375962	0.173741	0.373617	0.369929	0.235656	0.26336	0.379516	0.257118	0.274878	0.253148	0.324518	0.210166	0.224706	0.47767	0.246401	0.309889	0.328454	0.206481
EXOC8	0.0233358	0.0435882	0.0245725	0.0143648	0.0194432	0.0220474	0.0149382	0.0285661	0.017414	0	0.0255773	0.0391945	0.00785279	0.0304141	0.0299103	0.0169292	0.00328504	0	0.0679565	0.0408162	0	0.0179728	0.0325658	0.0176203	0.006211	0.0222463	0.0189714	0	0.0288388	0.0192744	0.0101188	0.0183873
EXOG	0.199302	0.151391	0.286437	0.165873	0.253843	0.136275	0.189475	0.262273	0.160734	0.0530061	0.191118	0.231302	0.0405484	0.107206	0.249263	0.211768	0.111947	0.204623	0.165273	0.179797	0.0709474	0.16335	0.233419	0.122229	0.168995	0.234525	0.399064	0.370078	0.267376	0.226994	0.231531	0.237292
EXOSC1	0.0841702	0.161744	0.138559	0.123439	0.113055	0.0881662	0.190496	0.167457	0.184809	0.0970604	0.0951093	0.110223	0.027817	0.122049	0.166303	0.11955	0.00360865	0.14137	0.100468	0.145003	0.159885	0.106269	0.109525	0.142858	0.102177	0.113639	0.122206	0.309554	0.190199	0.142165	0.182041	0.157291
EXOSC10	0.16097	0.170358	0.187582	0.147111	0.194765	0.156439	0.214022	0.146396	0.164882	0.198145	0.138087	0.144556	0.116541	0.188161	0.184557	0.102677	0.141511	0.182404	0.197619	0.175514	0.137896	0.179639	0.161333	0.134573	0.0894257	0.21489	0.191102	0.190608	0.153537	0.210041	0.193451	0.197284
EXOSC2	0.0631949	0.0435583	0.0462019	0.0561392	0.0588246	0.0406144	0.0670897	0.0324143	0.0347591	0	0.0204474	0.0125826	0.0152239	0.0232829	0.0966106	0.0640883	0.00395869	0.106823	0.0558626	0.0577625	0.0217987	0.0752118	0.0726066	0.0397126	0.053942	0.0652852	0.0568552	0.0414317	0.0613315	0.0633931	0.00423974	0.0944704
EXOSC4	0.0250076	0.0425022	0.0185653	0.0202568	0	0.0259851	0.0201883	0.0215983	0.00436177	0	0.0155639	0.0161979	0.000979311	0.0208074	0.00934498	0.0795712	0.0792017	0.0121172	0.0268333	0.0109485	0.0294793	0.016939	0.0181245	0.0268388	0.0119845	0.0155595	0.0147213	0.0640197	0.0122043	0.0332124	0.0415071	0.0291441
EXOSC5	0.0355637	0.0371182	0.0195114	0.0331331	0.0303183	0.0330395	0.0662948	0.0412394	0.0117081	0	0.0202519	0.0109208	0.00511348	0.017469	0.0463955	0.0258119	0	0.0264504	0.013093	0.0185249	0.0325214	0.016149	0.014767	0.0232638	0.0334791	0.0213705	0.0245171	0	0.0451031	0.027683	0	0.00460757
EXOSC6	0.0871363	0.137132	0.1017	0.0873887	0.0808056	0.0702762	0.0751879	0.106708	0.037506	0.203012	0.0937958	0.0835983	0.119445	0.0867243	0.0753843	0.225453	0.0197756	0.0592206	0.100687	0.114145	0.0775178	0.0800694	0.0726992	0.09686	0.100015	0.120356	0.0893004	0	0.127612	0.0959309	0.0368817	0.075992
EXOSC7	0.0432986	0.135195	0.169604	0.258918	0.0591729	0.272929	0.305702	0.126318	0.152883	0	0.0729496	0.0755978	0.229105	0.0784492	0.166783	0.0395492	0.0238395	0.159131	0.0738689	0.109658	0.0886724	0.130936	0.0995687	0.112573	0.173864	0.130447	0.0646677	0.0553398	0.150488	0.219043	0.0251377	0.0968104
EXOSC8	0.102121	0.151093	0.141062	0.152686	0.168878	0.128912	0.215296	0.18403	0.32985	0	0.130169	0.123579	0.0750713	0.170505	0.259173	0.20811	0.0167891	0.171574	0.116028	0.220888	0.102618	0.148473	0.210851	0.123141	0.198137	0.178223	0.213177	0.24571	0.248133	0.207304	0.153042	0.172502
EXOSC9	0.0416823	0.0823468	0.0750853	0.0499187	0.0397237	0.0512464	0.0772693	0.0877619	0.0536463	0.0287199	0.0730284	0.0468878	0.0190018	0.0337804	0.0639802	0.116309	0.0100432	0.0814772	0.0799665	0.0628945	0.0778565	0.0687193	0.0661968	0.0611616	0.210611	0.0697909	0.044929	0	0.108389	0.0854846	0.0477076	0.155703
EXPH5	0.282226	0.0368606	1.10131	0.83839	0.157812	0.72703	0.928619	0.0751985	0.724269	0.429656	0.0625029	0.66629	0.212397	0.645577	0.900186	0.13911	0.284833	0.91771	0.0497668	0.0124485	0.156368	0.045211	0.154519	0.0372009	0.482356	0.056611	0.204088	0.236697	0.0589502	0.659163	0.0375648	0.163681
EXT1	2.31731	0.857993	3.44463	2.02081	3.03888	2.17377	2.50921	0.654705	2.07048	1.45713	1.31633	0.862181	1.65331	1.62586	2.52684	0.843383	0.971909	2.65109	1.19771	1.28667	1.43219	3.30702	2.86157	1.86354	2.32387	0.781581	2.64945	0.71665	0.848799	1.96086	3.24038	2.38507
EXT2	0.329772	0.302315	0.366137	0.380025	0.366249	0.2553	0.404973	0.250545	0.307689	0.435606	0.354921	0.288668	0.239693	0.284737	0.367291	0.262915	0.141435	0.292278	0.367639	0.381238	0.186599	0.366081	0.449939	0.286851	0.369951	0.329247	0.315089	0.250739	0.240051	0.327069	0.239046	0.341014
EXTL1	0.00385491	0.000271659	0.000344133	0.00125157	0.0039713	0	0	0.0069106	0	0	0	0	0.0374071	0.00312987	0	0	0	0	0.00163054	0	0	0.00826951	0.00204996	0.000361696	0.0010601	0.00148004	0	0	0	0.00260602	0.00913008	0
EXTL2	0.130579	0.0848266	0.13468	0.110619	0.171101	0.106976	0.157248	0.0534376	0.11487	0.11825	0.031782	0.0800479	0.0523499	0.341576	0.136964	0.0400997	0.0124228	0.12491	0.0637291	0.098749	0.119414	0.215707	0.1791	0.0224657	0.132297	0.0726067	0.136529	0.015765	0.0401999	0.101501	0.0690289	0.102429
EXTL3	0.0352259	0.131033	0.0762774	0.0642245	0.110004	0.0614639	0.0716489	0.0793181	0.12082	0	0.0660959	0.0751504	0.0185129	0.0472818	0.102266	0.118952	0.00400227	0.181229	0.0704485	0.145801	0.245575	0.0805284	0.0684372	0.149544	0.151912	0.112399	0.134993	0.316919	0.0744989	0.105962	0.0934304	0.0993411
EXTL3-AS1	0.0029496	0.000724201	0.00240448	0.00166836	0	0	0	0.00118198	0.00935401	0	0.00140668	0.00151268	0.0018222	0.0106696	0.00104184	0	0	0	0.000620039	0.00612194	0.00828877	0.00569525	0.00215537	0.00130639	0.00126812	0.00878895	0.00105434	0.0263527	0.00330459	0.0019618	0	0.0155535
EYA1	0.00507364	0.0128853	0.0189688	0.0146311	0.0039713	0.00481858	0.0348703	0.0113425	1.83404	0	0.011637	0.0214056	0.0397458	1.93459	0.345701	0.00799129	0.0075877	1.49538	0.00570338	0.0987955	0	0.0528859	0.0203885	0.00976262	0.00779457	0.0184079	0.0176827	0.0860432	0.0101765	0.0148548	0.00740201	0
EYA2	0.305905	0.0695129	0.0133638	0.0125452	0.0103366	0.0263556	0.0323322	0.125218	2.46804	0	0.00718656	0.0137887	0.0265353	0.400568	0.393727	0.040411	0.00354542	1.7542	0.473616	0.0175766	0.0336503	0.0564675	0.530961	0.0165503	0.254401	0.015589	0.00240491	0.0786825	0.0179785	0.0384134	0.15794	0.0065402
EYA3	0.330521	0.836209	0.655403	0.682665	0.5195	0.618124	0.774452	0.484918	0.54282	0.425885	0.627389	0.552028	0.351194	0.413416	0.69427	0.743262	0.122545	0.543274	0.669996	0.571042	0.550128	0.409613	0.414293	0.743371	0.519626	0.588771	0.466729	0.422986	0.526297	0.653405	0.447881	0.784621
EYA4	0.85397	0.0201901	0.322503	0.0166056	0	0.0241315	0.0244523	0.00875096	0.348211	0	0.0138988	0.0189696	0.226018	0.194057	0.0185413	0.293199	0.00382986	0.560252	0.0106474	0.0173311	0	0.281988	0.152835	0.0198958	1.72706	0.0222967	0.128207	0.894742	0.0147012	0.0775742	0.0412132	0.0224144
EYS	0.174849	0.0687252	0.115094	0.109653	0.205571	0.101866	0.268864	0.0941514	0.131922	0.0239557	0.0325945	0.105807	0.0492404	0.0877375	0.226913	0.0390025	0.00367562	0.227395	0.0664596	0.304194	0.149572	0.100072	0.128944	0.0439317	0.0455178	0.0502364	0.0619018	0.0380225	0.0677577	0.106314	0.0858378	0.0784863
EZH1	0.426185	0.323964	0.312499	0.307162	0.265219	0.325523	0.288302	0.272204	0.292441	0.0844704	0.332792	0.309172	0.175174	0.26444	0.25845	0.177506	0.374033	0.2994	0.294932	0.360139	0.219283	0.285155	0.366932	0.380507	0.247353	0.330878	0.332488	0.481738	0.364732	0.283398	0.378154	0.401857
EZH2	0.126531	0.26746	0.0942014	0.126551	0.116311	0.159957	0.213923	0.324255	0.191079	0.162551	0.200533	0.120473	0.184509	0.26335	0.24272	0.478647	0.259872	0.192504	0.207186	0.130107	0.232983	0.113975	0.161669	0.249678	0.223881	0.27509	0.138287	0.442322	0.330664	0.532898	0.0779986	0.126605
EZR	0.282716	0.558533	1.44877	0.841168	0.258035	0.83716	1.13269	1.4277	1.17796	0.0383578	0.210169	0.208646	0.434944	1.69699	1.74901	0.398416	0.193532	1.96626	0.499796	0.207955	0.263716	0.362664	0.16815	0.47407	0.322504	0.430517	1.17469	0.458377	0.696055	0.889199	0.483417	0.0993801
EZR-AS1	0	0.00119471	0.00213733	0.000950721	0	0	0.00494839	0	0.0417535	0	0	0	0	0.00216427	0.0058187	0	0	0	0	0	0	0	0.00111351	0.00194231	0	0.00110366	0	0	0.00182174	0.00125887	0	0
F10	0.0888925	0.00474137	0.00555352	0.00435866	0.0310795	0.0029653	0.00819203	0.00539266	0	0.0271467	0.0111405	0.00560694	0.0169807	0.0110834	0.00612996	0	0.007406	0	0.00559584	0.0110013	0	0.0403889	0.153978	0.00376394	0.00962513	0.00304535	0.132366	0.035412	0.00398572	0.0153861	0.0372255	0
F11	0.00870713	0.00252421	0.00228685	0.150775	0.00727172	0.00788325	0.0690015	0.000619132	0	0	0.00605324	0.0211542	0.00218226	0.0196942	0.00620174	0	0	0	0.0104369	0	0	0.00608864	0.00435275	0.00206668	0	0.0031431	0.0136486	0	0.00165106	0.046874	0	0
F11-AS1	0.00546264	0.0053719	0.00534579	0.013444	0.0189003	0.00642638	0.0130686	0.00151189	0	0	0.00136485	0.00514393	0.0021633	0	0.00482354	0	0.00366868	0.00446302	0	0	0	0.00333437	0.00324235	0.00576405	0.0054563	0.00197748	0	0.0203663	0.00185343	0.0145082	0	0
F11R	0.0571269	0.15161	0.477243	0.28631	0.263169	0.275027	0.322705	0.0364886	0.170284	0.107098	0.195891	0.169034	0.122723	0.324671	0.319062	0.0722853	0.0248691	0.137529	0.0674508	0.226032	0.0494927	0.114304	0.0349795	0.136536	0.0181638	0.0864088	0.0411191	0.26713	0.0585291	0.247016	0.0154417	0.152941
F12	0.00267097	0.0111324	0	0.000210379	0	0	0	0.00562112	0	0	0	0	0	0.00136231	0.000446314	0	0	0	0.00349719	0.00551945	0	0.00675788	0.00250372	0.00715575	0.00844102	0.00257226	0	0	0.000353379	0.000610826	0	0
F13A1	0.0317065	0.372876	0.0318744	0.0260181	0.0323007	0.017054	0.0227888	0.0276361	0.0551216	0.176858	0.0371932	0.0224658	0.168471	0.0293926	0.0405136	0.0350515	0.270135	0.0187498	3.75015	0.0145369	0.337925	0.0417556	0.0539715	0.956986	0.0216417	0.030288	0.0531386	0.0384947	0.034172	0.0789381	0.0536433	0.0309336
F13B	0	0	0.000328762	0	0	0	0	0	0	0	0	0	0	0	0.000904437	0	0	0	0	0	0	0.000215974	0	0	0	0	0	0	0	0	0	0
F2	0	0.00430769	0.003695	0.00138121	0	0	0	0	0	0	0	0	0	0	0.00174387	0	0	0	0.000573467	0	0	0.000161802	0.00472005	0.00246585	0.00643986	0	0.00189332	0	0.00153968	0.002924	0	0
F2R	0.24809	0.00977769	0.00544559	0.00770728	0.432425	0.0083681	0.00304762	0.0122434	0	0	0.0527161	0.0426395	0.201352	0.0116929	0	0.0163991	0.00151872	0.0197696	0.00779827	0.141993	0.0406135	0.117524	0.134421	0.0132233	0.351764	0.148912	0.286105	0.0485309	0.0705209	0.0557831	0.052514	0.0649442
F2RL1	0.0081571	0.0064408	0.0154635	0.012737	0	0.00531826	0	0.00177609	0.0138677	0	0.00114065	0.00936471	0.00845812	0.017956	0.0128822	0	0.00399887	0.00547208	0.0132732	0.00408939	0	0.00856108	0.0219102	0.0107644	0.0332222	0.00438585	0.022502	0	0.00719404	0.0133207	0.00545406	0.0104765
F2RL2	0	0.00392025	0	0.000265347	0	0.00130684	0	0.00184911	0	0	0	0.00313658	0.000930905	0.00136824	0.00581781	0.0202666	0.00335221	0	0.0153424	0	0	0.0038613	0.00679007	0.00646398	0.00967867	0.0211709	0.00397295	0	0.00788901	0.0023792	0	0
F2RL3	0.00149915	0.00376502	0.00192243	0.00617242	0.0213572	0.0049844	0.00835207	0	0	0.0360167	0.202132	0.3974	0.00088688	0	0.00637668	0	0.00781725	0.0157207	0.00235801	0.142218	0	0.00779705	0.00100532	0.00887109	0.00786327	0.00339462	0.0152118	0	0.00340569	0.0545337	0	0.0148274
F3	0.0769508	0.0601561	0.768555	0.999388	0.0600547	0.709127	0.530908	0.0487449	1.00658	0	0.0784013	0.0760876	0.218059	0.095243	0.377071	0.0526028	0.209674	0.746336	0.0479936	0.0832104	0.0511123	0.055354	0.656389	0.0278683	0.188948	0.0455178	0.199004	0.0239584	0.0330069	0.593641	0.181134	0.0477945
F5	0	0.0283451	0.00307542	0.00143358	0.0579656	0.00119015	0	0	0	0	0.00968775	0.00503266	0.00174875	0.0065721	0	0	0	0	0.00372487	0.0134821	0	0.00804115	0.00971626	0.051266	0	0.00250654	0	0.274239	0.0416583	0.00570888	0	0.0140026
F7	0.00362658	0.00123595	0	0	0	0	0	0	0	0	0	0	0	0.00372272	0	0	0	0	0	0.00176268	0	0.000405095	0.00109858	0	0.00175037	0	0	0	0.0011805	0	0	0
F8	0.0651898	0.0539691	0.0420829	0.0336462	0.706455	0.0318104	0.0773197	0.0272324	0.0743916	0.413183	0.346776	0.0669065	0.0956554	0.112487	0.0597314	0.0621807	0.102145	0.080512	0.0526931	0.712391	0.0291644	0.0456315	0.0438829	0.0326431	0.0266657	0.0192229	0.0175294	0.154266	0.0196424	0.0743603	0.0118692	0.163162
F8A1	0.0109245	0.0468795	0.0106643	0.00767818	0.047659	0.0109251	0.00661762	0.0267385	0.0105322	0.107098	0.0152042	0.0246943	0.0113566	0.0208715	0.0029246	0.0125883	0	0	0.0290516	0.00732552	0	0.0111338	0.0151008	0.0176727	0.0111013	0.0371038	0.00583934	0.0222349	0.0279185	0.0167934	0	0
F8A3	0	0.00260264	0.00222677	0.000218461	0	0	0	0	0	0	0	0	0	0.000936905	0	0	0	0	0.00198153	0	0	0.00030069	0.00330828	0.00182887	0	0.0013287	0	0	0.00160398	0.000949095	0	0.00593714
FA2H	0.00270745	0.00228567	0.0633996	0.0940506	0	0.0981063	0.100266	0.0778633	0.142663	0	0	0	0.00117632	0.0912259	0.108896	0.00371671	0	0.154393	0	0.00342893	0	0.00251392	0.00193522	0.00229496	0.00117111	0.00326301	0.00104087	0.0336506	0.00170833	0.0820161	0	0.0100629
FAAH	0.0502069	0.0262216	0.196196	0.141413	0.00466301	0.162287	0.137298	0.0185201	0.211619	0	0.0170234	0.0336781	0.144978	0.125708	0.125954	0.106188	0.215525	0.110086	0.0435924	0.0294148	0.0649926	0.0472113	0.0145657	0.0667472	0.0501858	0.00919801	0.0276365	0.198119	0.0186094	0.13828	0.0363429	0.0361959
FAAH2	0.267664	0.0215705	0.60957	0.633824	0.0842706	0.636662	0.98658	0.115052	0.672719	0.0264017	0.0568838	0.0147747	0.123003	0.904374	0.878343	0.0842553	0.447632	1.15617	0.0274637	0.0874442	0.170057	0.0746912	0.033441	0.0284443	0.163687	0.0306815	0.101059	0.961569	0.595146	0.412733	0.0521076	0.0615503
FAAP100	0.07648	0.142222	0.101199	0.098615	0.0922427	0.0643921	0.0825948	0.110731	0.0219474	0	0.0732673	0.0979677	0.279852	0.0446156	0.135351	0.0436832	0.372568	0.070616	0.124395	0.124602	0.17219	0.13829	0.146924	0.133407	0.0855843	0.094363	0.0788628	0.0932365	0.0974543	0.158965	0.0308282	0.129106
FAAP20	0.200046	0.123897	0.147244	0.147882	0.209222	0.189675	0.138447	0.107066	0.182251	0.319422	0.154021	0.140032	0.0965718	0.398592	0.130565	0.145777	0.163027	0.13699	0.0876178	0.12041	0.148529	0.228388	0.160385	0.128543	0.154044	0.134753	0.136717	0.180905	0.138798	0.167196	0.134374	0.179044
FAAP24	0.00717527	0.0108044	0.00656251	0.00169919	0	0.0028644	0.00341366	0.00277171	0	0	0.00777998	0.00615459	0.00594403	0.0064551	0.00420283	0	0.00285044	0.0137658	0.0143432	0.00813881	0	0.00295235	0.00692444	0.0104579	0.00541111	0.00300087	0.00570489	0	0.00597352	0.010479	0	0
FABP12	0	0.000108436	0	0.000999787	0	0	0	0	0	0	0	0	0	0	0.00148366	0	0	0	0	0	0	0	0	0	0	0	0	0	0.000247173	0.00127435	0	0
FABP3	0.0102713	0.0351769	0.0151939	0.00796351	0	0.0139727	0	0.00643476	0	0	0.00774664	0.00206402	0.0169319	0.00353729	0.0180605	0.00347266	0	0.0111199	0.0165252	0	0	0.00357159	0.0198981	0.0059364	0.00120304	0.00339028	0	0.0082442	0.00864165	0.00763034	0.012859	0
FABP4	0.0745824	0.47364	0.0283494	0.0235166	0.0730088	0.0133363	0.015119	0.0364552	0.0940576	0.127934	0.0310843	0.0354856	0.0788068	0.0166221	0.0188873	0.0422879	0	0.0407087	0.0496193	0.0960854	0.0378324	0.0247728	0.0333399	0.0364408	0.0617811	0.0520133	0.0648281	0	0.0385751	0.0673708	0.0524183	0
FABP5	0.0859307	0.459308	0.0260285	0.180747	0.0637644	0.276337	0.256314	0.0363943	0.0377594	0.41593	0.138222	0.0472441	0.0783368	0.0960957	0.145038	0.0649086	0	0.222339	0.156238	0.332117	0.139121	0.0371288	0.0253972	0.118926	0.0265196	0.0475143	0.102573	0.0437494	0.0423883	0.1584	0.115399	0.0641599
FABP6	0.0375123	0.0111206	0.00962644	0.0132933	0	0.00715944	0.0236868	0.00848078	0.003199	0	0.0153443	0.00576575	0.0334744	1.78059	0.00735015	0.0100689	0.00764806	0.00894167	0.00537777	0.014861	0	0.0109958	0.0104325	0.011633	0.00120123	0.00872476	0.00724801	0.0382408	0.00762229	0.0162142	0.00499124	0.00428541
FABP7	0	0.00271835	0.000345437	0.000985033	0	0.00112243	0.00397984	0	0	0	0	0	0.0036734	0	0.00114673	0	0	0	0.00222686	0	0	0.0213368	0.00159218	0	0	0.00196884	0	0	0	0.00118217	0	0
FABP9	0	0	0.0003577	7.94898e-05	0	0	0	0.00340703	0	0	0	0	0	0	0	0	0	0	0	0	0	0.000321308	0	0	0	0	0	0	0	0	0	0
FADD	0.0242644	0.0411062	0.0174349	0.0109753	0.0382814	0.00415872	0.0319815	0.00597032	0.0330695	0.0229803	0.0154793	0.0170779	0.0235566	0.0188997	0.0148063	0.0207242	0.00335221	0.0326306	0.0153785	0.0206512	0.0080232	0.0092671	0.0296178	0.0382978	0.0307758	0.0563294	0.00574859	0.032809	0.0201201	0.0228197	0.00436013	0.0250955
FADS1	0.0997972	0.101839	0.0327338	0.206877	0.0658902	0.0941098	0.135948	0.0429749	0.0778414	0.129598	0.0777352	0.0515532	0.168678	0.107732	0.181532	0.0860022	0.0760179	0.118262	0.162569	0.0611681	0.0730483	0.086545	0.106228	0.131271	0.121834	0.0203858	0.14346	0.0959046	0.0237696	0.157279	0.260664	0.0513929
FADS2	0.12685	0.069615	0.0424399	0.186791	0.052627	0.0480156	0.115023	0.0355645	0.0336842	0.0498121	0.109756	0.0614047	0.110146	0.102607	0.201529	0.300638	0.00379296	0.0975359	0.122486	0.0529897	0.163451	0.0872837	0.297968	0.0844436	0.0984184	0.0566714	0.130769	0.114851	0.034735	0.164834	0.336326	0.127014
FADS3	0.253576	0.0911637	0.620129	0.0389619	0.148883	0.101017	0.070905	0.264095	0.142099	0.197675	0.0314592	0.150994	0.037826	0.10056	0.0530655	0.00603244	0	0.0293	0.0962083	0.24786	0.117769	0.154265	0.219404	0.0551791	0.195443	0.027584	0.223618	0.0082442	0.0433844	0.152109	0.481126	0.0501792
FADS6	0	0.00246185	0.00137988	0.00245916	0	0.00250247	0	0	0	0	0	0	0	0.00661467	0	0	0	0	0.00464318	0	0	0.000796145	0.000362059	0	0	0.00176208	0	0	0.00189229	0.00133912	0	0
FAF1	1.12761	1.51228	1.6314	2.02267	1.20361	1.67629	2.4135	1.60808	3.73347	1.08703	1.23946	1.28564	1.32587	1.07801	2.37792	1.63561	1.11999	2.37293	1.33738	2.27194	1.27787	1.58798	1.52135	1.36287	1.40592	1.46084	1.21886	1.40221	1.66673	1.87637	1.15029	1.06024
FAF2	0.377277	0.403006	0.436031	0.619036	0.341878	0.486217	0.71031	0.334138	0.551985	0.441699	0.305192	0.260149	0.429951	0.349441	0.684822	0.427543	0.243638	0.661116	0.398595	0.434338	0.24353	0.380476	0.390162	0.365792	0.415184	0.282383	0.350636	0.181169	0.361371	0.509442	0.298341	0.431132
FAH	0.0327306	0.0953922	0.0458092	0.120126	0.0332879	0.0486184	0.0837629	0.0423948	0.0302143	0	0.0194565	0.0187646	0.0597452	0.026522	0.0382604	0.0556837	0.00472889	0.00641738	0.109732	0.0149212	0	0.0711901	0.0265399	0.0580676	0.0587115	0.0082054	0.0140017	0	0.0195449	0.0581819	0.0070107	0
FAHD1	0.021675	0.0509801	0.0284177	0.0251792	0.041011	0.0501667	0.048856	0.0156638	0.0355549	0	0.0217197	0.0317358	0.0162406	0.0303685	0.018042	0.0778529	0.185098	0.0183513	0.0364117	0.0277101	0	0.0203726	0.0344007	0.0218101	0.0161632	0.018504	0.0150077	0	0.0152684	0.021035	0.0254332	0.0037377
FAHD2A	0.0901734	0.0429823	0.0996396	0.081478	0.0169893	0.0896267	0.149797	0.0604232	0.102701	0	0.0543513	0.0248978	0.15545	0.0740864	0.146117	0.0659711	0	0.112675	0.0600774	0.0693588	0.102764	0.0927771	0.0706073	0.036357	0.183933	0.0234762	0.083229	0.0849011	0.061837	0.103917	0.0121631	0.0925979
FAHD2B	0.0346406	0.00737237	0.0277114	0.025813	0.0220248	0.0131565	0.0183613	0	0.0312426	0	0.0111019	0.0171575	0.0524723	0.0228201	0.028989	0.0104802	0	0.0950378	0.00309868	0.0202345	0.0242764	0.03212	0.0389363	0.00416558	0.0745198	0.0087039	0.0290055	0.0182367	0.0259416	0.0147862	0.0631499	0
FAIM	0.0720419	0.0440001	0.0855311	0.0802895	0.0297298	0.061991	0.0700396	0.0370694	0.103547	0.168166	0.0418463	0.0139901	0.0346445	0.324154	0.0737873	0.0156895	0.00416132	0.0747626	0.0257065	0.0645922	0.0474014	0.0394924	0.0460684	0.0150414	0.0559871	0.0243536	0.0561561	0.0683093	0.0265982	0.0660022	0.0368795	0
FAIM2	0	0.000499947	0.0029526	0.00137241	0	0.00342246	0	0	0	0	0	0	0	0.00221212	0.00327178	0	0	0	0	0.00178689	0.00938227	0.00227526	0.0625536	0	0.00227825	0	0.0039005	0	0.000242517	0.00190633	0	0
FALEC	0.0110383	0.0105924	0.00434791	0.00496746	0.0182698	0.00981172	0.00564639	0.0183881	0.0167267	0	0	0.0069665	0.00847326	0.00537416	0.000996288	0	0	0.00265061	0.000456251	0.0122194	0	0.0115589	0.0094689	0.000993428	0.00998213	0.00122618	0	0.0630044	0.00483947	0.00485486	0	0
FAM102A	0.122691	0.0159095	0.230941	0.140348	0.0797621	0.115332	0.175614	0.379563	0.0816075	0.0547731	0.0673141	0.0345459	0.15789	0.32039	0.111859	0.168736	0.0648991	0.0654517	0.0171937	0.705038	0.16577	0.0807753	0.19576	0.0205587	0.162015	0.124909	0.0884772	0.457603	0.74191	0.137713	0.0783215	0.0394466
FAM102B	0.17631	1.12104	0.0393148	0.0695221	0.112758	0.100714	0.246314	0.234564	0.0802418	0	0.11314	0.0637879	0.0656557	0.0417729	0.18992	0.576449	0.00570424	0.382791	0.887462	0.136905	0.342831	0.210994	0.34629	0.882739	0.218629	0.348678	0.165342	0.117506	0.37147	0.174028	0.135521	0.153079
FAM104A	0.0710805	0.190059	0.128211	0.113255	0.147058	0.0987421	0.153699	0.153287	0.126594	0	0.128938	0.0777889	0.115374	0.144792	0.127951	0.126742	0.182907	0.187152	0.111608	0.180934	0.0323997	0.0944455	0.125719	0.118676	0.0842283	0.12702	0.0846198	0.338452	0.196901	0.137715	0.0650081	0.135672
FAM104B	0.00911891	0.0222888	0.0387878	0.0344571	0.0167957	0.0364543	0.0553266	0.0146796	0.087642	0.107098	0.0209115	0.0379631	0.0109321	0.206539	0.0613059	0.0172484	0.0143599	0.0146924	0.0335198	0.00871171	0	0.0231749	0.0353812	0.0152738	0.0256609	0.0180241	0.0352057	0.0454965	0.0223697	0.0297596	0.0644147	0.00778361
FAM107A	0	0.00429682	0.00233244	0.00607284	0.72075	0.00281228	0	0.00604384	0.00434196	0.200912	0.205247	0.0423769	0	0.00952329	0.00148685	0	0	0.0241712	0.0053752	0.00501497	0	0.0103484	0.0372994	0.00328515	0.043115	0.00855741	0.0184291	0	0.00442957	0.0348248	0	0.251238
FAM107B	0.149577	0.841221	1.53922	0.619423	0.328028	0.529726	0.527172	1.19825	0.530932	0.128823	0.168817	0.117832	0.371586	0.617146	0.412172	0.444176	0.582309	0.815242	0.672128	1.04396	0.623075	0.26394	0.278333	0.665473	0.193367	0.804565	0.52262	0.325058	1.31795	0.662139	0.357227	0.170636
FAM110A	0.00394712	0.104003	0.0127917	0.0609341	0.0421104	0.063294	0.061845	0.0274004	0.0578405	0	0.0207839	0.0320866	0.0188142	0.0202783	0.033284	0.12328	0.0118972	0.0197387	0.075358	0.0425349	0.140486	0.011833	0.00838143	0.219845	0.00862163	0.0358397	0.0318059	0.0316224	0.0752133	0.064682	0	0.0386934
FAM110B	0.182028	0.29926	0.133884	0.255286	0.137173	0.345893	0.477227	0.0283884	0.267863	0	0.0507293	0.0184008	0.405748	0.0979866	0.299136	0.00732636	0.0037599	0.187954	0.447754	0.413082	0.127964	0.337814	0.672513	0.1455	0.297227	0.0131387	0.417184	0.106479	0.0172405	0.203418	0.488589	0.136078
FAM110C	0.0216499	0.00103007	0.0347249	0.0376405	0.0104559	0.0178481	0.0363019	0	0.0195537	0	0.00180935	0.00371499	0.016906	0.00427394	0.0491996	0	0	0.0155636	0.00156681	0.00726384	0	0.0119852	0.0100329	0	0.0109227	0	0	0.137217	0.00286018	0.0188114	0	0
FAM110D	0.0043917	0.00106609	0.00259957	0.00261074	0.0826119	0.00228923	0	0.00105455	0	0	0.0561064	0.0728279	0.0173206	0.00339832	0.00355142	0	0.00695993	0	0.00821456	0.0183064	0	0.0100312	0.00172261	0.00341499	0.00251072	0.00299794	0.0133079	0	0.00233549	0.0128142	0.00484469	0.147472
FAM111A	0.238828	0.335643	0.334023	0.300563	0.189229	0.359343	0.350991	0.17153	0.18426	0	0.311197	0.417031	0.118959	0.283871	0.286267	0.113323	0.182401	0.30875	0.294416	0.277944	0.192657	0.224889	0.230948	0.3036	0.354381	0.281725	0.126238	0.0624103	0.268902	0.387739	0.0564643	0.26726
FAM111A-DT	0.00950567	0.0245165	0.0402421	0.0222919	0.040896	0.0710975	0.00997161	0.0149035	0.0501207	0.0462249	0.0152945	0.00653488	0.00616799	0.01708	0.0329911	0.00863943	0	0.0520737	0.0133956	0.0172576	0	0.0201476	0.018528	0.00566084	0.00986827	0.0101418	0.00256563	0	0.0213095	0.0299998	0.00446029	0
FAM111B	0.00159439	0.00267248	0.00154628	0.00192091	0.0448484	0.0061417	0.0195608	0.0588003	0.0269377	0	0.00224021	0	0.00822861	0	0.0272805	0.0192493	0	0.0064131	0.00358308	0.0135099	0	0.00122848	0.00945903	0.00800515	0	0.00283957	0.00678528	0	0.00308839	0.109473	0.00361156	0
FAM114A1	0.494427	0.176312	0.219722	0.17548	0.351988	0.192379	0.369023	0.0755257	0.277893	0.174814	0.442169	0.659967	0.232727	0.149731	0.358163	0.0946551	0.00775645	0.65878	0.239901	0.305646	0.0426188	0.626716	0.769366	0.14125	0.434764	0.0201542	0.385654	0.1242	0.0188766	0.245126	0.224876	0.361028
FAM114A2	0.0198342	0.0946833	0.0811269	0.0947691	0.0405589	0.115284	0.0747515	0.106709	0.0734208	0	0.102933	0.0533457	0.0807198	0.0493972	0.106702	0.0472307	0.0108283	0.14056	0.103186	0.123908	0.132661	0.147263	0.152047	0.0831967	0.125905	0.0761004	0.134653	0.117188	0.0821017	0.0902593	0.0612413	0.11275
FAM117A	0.0345766	0.0460398	0.0789914	0.16375	0.0581581	0.180635	0.246563	0.294982	0.0526852	0	0.0349594	0.022095	0.062131	0.252096	0.150683	0.264168	0.92436	0.105609	0.0387653	0.12384	0.302614	0.0714505	0.090112	0.104252	0.10575	0.480078	0.0773172	0.310999	0.440693	0.197083	0.0422565	0.117245
FAM117B	0.139835	0.233589	0.284719	0.425143	0.304621	0.376957	0.513866	0.724915	0.413087	0.182371	0.17334	0.390494	0.119685	0.252372	0.393198	0.835429	0.250073	0.320409	0.291928	0.0973651	0.161404	0.237172	0.248467	0.582811	0.34909	0.197086	0.283128	0.128478	0.634422	0.341666	0.197236	0.249371
FAM118A	0.46601	0.159796	0.122696	0.169819	0.350406	0.168647	0.203906	0.174204	0.402102	0.378315	0.224441	0.12926	0.279116	0.154791	0.191993	0.735609	0.229748	0.368164	0.274081	0.260215	0.111664	0.256382	0.327212	0.336199	0.369118	0.233253	0.31136	0.224364	0.30772	0.235464	0.363304	0.318919
FAM118B	0.0650443	0.220771	0.114442	0.462538	0.203068	0.236604	0.291651	0.098791	0.11536	0.0800132	0.0760952	0.0621827	0.0873698	0.085501	0.134964	0.298896	0.0881186	0.182188	0.239162	0.115247	0.0697472	0.0543746	0.0869603	0.243802	0.046601	0.0924313	0.0786514	0.0640895	0.0619323	0.220913	0.0581231	0.0460438
FAM120A	0.391408	0.897637	0.771843	0.766826	0.719379	0.810813	0.960537	0.700122	0.983512	0.628429	0.726272	0.699182	0.482601	0.664936	0.930834	0.762854	0.20997	0.83512	0.765219	0.664623	0.507503	0.656764	0.70699	0.949687	0.774926	0.673257	0.800843	0.774337	0.710009	0.801091	0.630086	0.846619
FAM120AOS	0.116793	0.112019	0.0464739	0.057005	0.109749	0.0618326	0.111388	0.0699102	0.0695728	0	0.056948	0.0734551	0.0414818	0.0863049	0.0764731	0.08194	0.205671	0.140767	0.0835367	0.06019	0.0596738	0.0568409	0.0943753	0.10929	0.0879754	0.0627591	0.0531927	0.0571167	0.0689759	0.0572366	0.0886424	0.0912555
FAM120B	0.368211	0.743514	0.669042	0.681986	0.943544	0.70361	0.877412	0.703239	0.650418	0.693801	0.79693	0.556232	0.525974	1.06187	0.725114	0.476593	0.398622	1.10882	0.795105	0.704473	0.486864	0.67532	0.681561	0.755789	0.696614	0.66063	0.619638	0.696411	0.64708	0.690687	0.485281	1.06883
FAM120C	0.131598	0.162891	0.187309	0.178855	0.068914	0.157536	0.254877	0.158729	0.221593	0.186932	0.129743	0.107167	0.294616	0.156793	0.209091	0.13799	0.12214	0.230398	0.173128	0.231718	0.312883	0.155419	0.162383	0.124774	0.135429	0.122232	0.0824469	0.13852	0.215922	0.15895	0.0527434	0.211355
FAM122B	0.0676239	0.134917	0.101119	0.0757483	0.179265	0.0484059	0.0953128	0.110054	0.155229	0.0727924	0.0858184	0.099399	0.0390327	0.0643597	0.143914	0.102638	0.0995744	0.106278	0.114441	0.172495	0.12166	0.0636299	0.0807403	0.138507	0.0358612	0.14803	0.150201	0.111163	0.175876	0.127842	0.170818	0.112423
FAM122C	0.0654301	0.0937822	0.120463	0.0710584	0.15228	0.0574823	0.104515	0.143698	0.162497	0.189066	0.250097	0.294004	0.0587875	0.0927051	0.135567	0.054904	0.007969	0.152765	0.0871481	0.14296	0.146234	0.0823041	0.116696	0.107523	0.116321	0.153685	0.172776	0.0827528	0.136348	0.14457	0.0857867	0.193668
FAM124A	0.0518517	0.0623948	0.015175	0.00433638	0.325651	0	0.00202782	0.000777414	0.0105193	0.0287199	0.0757027	0.0445775	0.0108569	0.00348242	0.00623072	0	0	0.00937151	0.013613	0.135807	0	0.0138736	0.012902	0.00232448	0.00775418	0.0018166	0.00281612	0	0.0055175	0.0176747	0.0562223	0.2874
FAM124B	0.00204827	0.000646946	0.00317262	0.00176673	0.11419	0.00132649	0.00171954	0.00702931	0	0	0.10405	0.0148911	0	0.00344696	0.00129395	0.00895143	0	0	0.00668385	0.0290046	0.0351976	0.0043138	0.00213773	0.00721332	0.00644741	0.00297346	0.0112912	0	0.00247885	0.00622354	0	0.0577683
FAM126A	0.441945	0.718964	0.268143	0.172643	0.458674	0.147583	0.142206	0.495047	0.132575	1.03463	0.322729	0.30144	0.230019	0.0424083	0.133308	0.371736	0.205337	0.0499726	0.569651	1.42096	0.569589	0.875676	0.920777	0.578854	0.589924	0.248333	0.714676	0.1392	0.283632	0.308476	0.567906	0.36864
FAM126B	0.154499	0.556983	0.536204	0.436937	0.646294	0.414118	0.565632	0.504322	0.312387	0.562219	0.448429	0.395297	0.223254	0.291713	0.422863	0.579432	0.467782	0.399707	0.511464	0.364891	0.362015	0.378327	0.45701	0.546712	0.386882	0.606257	0.385418	0.199083	0.566799	0.474972	0.403678	0.555276
FAM131A	0.146736	0.0858091	0.0884993	0.0520075	0.084023	0.0727501	0.0613029	0.0369398	0.0582368	0.0351837	0.0546973	0.0596966	0.0684812	0.120178	0.0466631	0.125382	0.112257	0.0616734	0.110183	0.131464	0	0.0571547	0.10596	0.099651	0.0604017	0.0252642	0.0817274	0.0443309	0.0383768	0.0683793	0.14719	0.0603609
FAM131B	0.00819512	0.000309561	0	0	0	0	0	0.000876328	0	0	0.000848944	0	0	0	0	0	0	0	0	0	0	0.00304156	0.00192946	0	0.00108427	0.00375592	0.00619944	0	0.00240835	0.00132982	0	0
FAM131C	0.00353054	0.000165854	0	0.00025389	0	0	0	0	0	0	0	0	0	0	0	0	0	0	0	0	0	0	0	0	0	0	0	0.054157	0	0	0	0
FAM133A	0	0.000204834	0.00139653	0.000772089	0	0.0011228	0	0	0	0	0	0	0	0.00477797	0	0	0	0	0	0	0	0.000210673	0.00171533	0	0.00121805	0	0	0	0	0.00357939	0	0
FAM133B	0.260486	0.39508	0.443797	0.462583	0.316439	0.449055	0.493689	0.391853	0.485542	0.0970604	0.294793	0.206883	0.410447	0.238901	0.451987	0.3641	0.119429	0.504675	0.453888	0.402302	0.487346	0.35436	0.338345	0.359366	0.3707	0.406238	0.3433	0.255418	0.446525	0.423599	0.20566	0.266343
FAM135A	0.547212	0.619241	1.03686	0.935062	0.811299	0.920755	0.936011	0.500247	0.966486	0.915366	0.440231	0.296793	0.501108	0.535326	0.69202	1.32743	0.286467	0.442082	0.78721	0.539445	0.38218	0.451165	0.528598	0.69096	0.487601	0.151357	0.403541	0.847162	0.210171	0.815585	0.47248	0.42178
FAM135B	0.00602293	0.0115707	0.00603232	0.00822633	0	0	0.0134615	0.00626749	0	0	0.00792256	0.00583442	0.00122474	0.0291187	0.0137423	0.00895143	0.00359109	0.022798	0.00416391	0.0191415	0.0196103	0.00830006	0.0090444	0.00414343	0.00609971	0.00287837	0.00592653	0.141069	0.0146928	0.00686961	0.00479721	0
FAM136A	0.0557601	0.0906335	0.15753	0.105077	0.044067	0.0925608	0.13904	0.0982213	0.152138	0	0.0384603	0.0462218	0.0358514	0.0587842	0.172612	0.0636693	0.00702558	0.173684	0.0708173	0.0506069	0.020665	0.0410177	0.0597837	0.0619362	0.0672922	0.0819401	0.043395	0.0362351	0.106891	0.0986443	0.0236245	0.0640964
FAM138B	0	0.000158321	0	0.000793676	0	0	0	0	0	0	0	0	0	0	0	0	0	0	0	0	0	0.00222956	0.000475839	0	0.0085428	0	0	0	0.00024143	0	0	0
FAM13A	0.702271	0.584193	0.99829	1.24396	0.498926	1.12414	1.7301	0.274457	1.49261	0.56873	0.456243	0.959062	0.848577	2.12716	1.93392	0.714934	0.407089	1.51678	1.44146	0.148223	0.185299	1.09806	1.15899	0.783882	0.979751	0.166971	0.602449	1.16372	0.340751	1.03729	0.750448	0.359993
FAM13A-AS1	0.0622638	0.213745	0.142778	0.0703969	0.174704	0.0333803	0.127292	0.099996	0.0595565	0.129633	0.344311	0.593966	0.0962046	0.0761559	0.143795	0.176407	0	0.178613	0.195967	0.0921749	0.229644	0.0903069	0.12262	0.252438	0.332361	0.191515	0.0951552	0.0954517	0.217452	0.169102	0.040502	0.12841
FAM13B	0.772666	1.08139	0.847919	0.737589	0.874474	0.740151	0.969966	1.02521	0.977425	0.321427	0.559539	0.567379	0.571909	0.617976	0.92216	1.07851	0.205547	0.89951	1.21323	0.883665	0.964739	0.659227	0.672775	1.11737	0.74108	0.874792	0.734466	0.877976	0.846619	0.784459	0.874097	0.849407
FAM13C	0.75142	0.0061699	0.0122568	0.0036291	0.0812526	0.00458785	0	0.0280055	0	0.791079	0.354043	0.015202	0.0659993	0.328991	0.0116439	0	0	0.00562172	0	0.0568675	0	0.14697	0.154738	0.003272	0.377874	0.00116655	0.896231	0.124114	0.00968172	0.0447031	0.47328	0.0203931
FAM149A	0.0357061	0.0116501	0.197391	0.348567	0.0281325	0.481195	0.826798	0.0396193	0.263379	0	0.0343571	0.0473354	0.169687	1.03791	0.863263	0.397285	0	0.3559	0.0437668	0.00489046	0.0190711	0.106011	0.10319	0.076981	0.111578	0.0190501	0.0430942	1.02186	0.0205144	0.306956	0.0730519	0.0781911
FAM149B1	0.111594	0.222489	0.243537	0.181384	0.18863	0.2652	0.293251	0.12517	0.263868	0.246741	0.103482	0.108095	0.0876886	0.206092	0.222078	0.171105	0.0276332	0.212255	0.19479	0.171892	0.140923	0.153329	0.204441	0.165071	0.192667	0.103824	0.127693	0.0615373	0.15345	0.173454	0.20036	0.0734068
FAM151A	0.0107552	0.00343808	0.00179305	0.0064746	0.00518178	0.0134813	0.00223967	0	0	0	0	0	0.00196079	0.0110413	0.00197207	0	0	0.0108769	0.00248346	0.00214204	0	0.0128136	0.00502261	0.00450694	0	0	0.00171674	0.0556054	0	0.00534301	0	0
FAM151B	0.0704665	0.225585	0.0715508	0.0557199	0.090749	0.0366649	0.0382924	0.0219637	0.0533377	0.128823	0.00341985	0.00634662	0.0731178	0.238653	0.0671984	0	0.0740442	0.0658113	0.125196	0.0657192	0.0677946	0.0685358	0.13482	0.158146	0.0392503	0.0051161	0.0308655	0.0447085	0.010624	0.0639538	0.0178386	0.0622465
FAM153A	0	0.00772475	0.0234623	0.0875615	0	0.0482998	0.0627025	0.00215752	0.151434	0	0.00224056	0.00220328	0.010382	0.0645063	0.0409744	0.0135277	0	0.102865	0.0162566	0.0175145	0	0.0179257	0.00379937	0.00107947	0.0180151	0.0158272	0.0496175	0.151802	0.0779391	0.0589337	0.0491277	0.00778361
FAM153B	0	0.000581891	0.00149764	0.0184903	0.0217372	0.0197612	0.016962	0	0.0421334	0	0	0	0	0.00333815	0.0142809	0	0	0.0202378	0	0	0	0	0.00144625	0	0	0	0	0.0961004	0.00933871	0.018664	0	0
FAM153CP	0.035184	0.00275762	0.0118411	0.0341441	0.024887	0.0263425	0.0118014	0.00624228	0.100375	0	0.00124297	0	0	0.0408284	0.013657	0	0.0977131	0.0781846	0.0041199	0.00540636	0	0.00970715	0.00169732	0.00342274	0.00111331	0.00409207	0.0385672	0.298736	0.0131289	0.0123755	0.0391325	0
FAM155A	0.547006	0.0600587	0.239658	0.908377	1.90968	0.887503	1.52063	0.122985	0.272519	1.68964	0.811453	0.932997	1.31613	0.157933	0.781444	0.122517	0.142482	0.208464	0.0740153	1.48416	0.0926853	2.56421	0.743308	0.0868149	1.0591	0.107299	0.234804	2.50976	0.0933328	0.932641	0.490315	4.12138
FAM155B	0	0	0.000459841	0	0	0	0	0	0	0	0	0	0.00271597	0	0	0	0	0	0	0	0	0.000137204	0.000119416	0	0	0	0	0	0	0	0	0
FAM156A	0.194562	0.0560505	0.06002	0.0518837	0.057263	0.0360951	0.0861446	0.0343466	0.0508945	0.118742	0.0616836	0.067533	0.0471771	0.06057	0.0793994	0.0901392	0	0.0557855	0.044698	0.075735	0.0451558	0.142047	0.164831	0.0674952	0.158881	0.0636811	0.0907725	0	0.0571138	0.0641297	0.146293	0.0557072
FAM156B	0	0.000432295	0.000205009	0.0014486	0	0.00143216	0	0	0	0	0	0	0	0	0	0	0	0	0	0	0	0.00397943	0.000385983	0.00169326	0	0	0	0	0	0	0	0
FAM157C	0.166796	0.36956	0.264234	0.502096	0.122781	0.393943	0.425401	0.219222	0.355067	0.233914	0.125603	0.124254	0.321258	0.27544	0.341718	0.227345	0.104056	0.354726	0.374052	0.178322	0.246869	0.193927	0.218979	0.847481	0.275182	0.150931	0.175547	0.365478	0.182144	0.335247	0.161632	0.185002
FAM160A1	0.131728	0.050623	1.71884	1.38116	0.0158765	1.28761	1.80111	0.0713029	1.4699	0.0547731	0.0289743	0.0846023	0.34225	1.4073	1.59777	0.893031	0.260947	1.46981	0.0260479	0.398267	0.214746	0.0318272	0.0632788	0.112961	0.0308367	0.0246849	0.0859972	0.827999	0.0555598	1.00087	0.226402	0.0103817
FAM160A1-DT	0	0	0	0.00150586	0	0	0	0	0	0	0	0	0	0.0100202	0	0	0	0	0	0	0	0	0	0	0	0	0	0	0	0.00106746	0	0
FAM160A2	0.180232	0.211177	0.198773	0.192295	0.105049	0.191882	0.217729	0.0985105	0.229539	0.0547731	0.163619	0.147655	0.187164	0.267434	0.230536	0.292003	0.0035824	0.281966	0.17889	0.123801	0.0563769	0.191727	0.181285	0.281633	0.16769	0.155976	0.257649	0.147908	0.116404	0.193817	0.0643497	0.198261
FAM160B1	0.170982	0.203821	0.42902	0.23907	0.328169	0.238098	0.353433	0.236619	0.364815	0.0462249	0.28975	0.454202	0.190809	0.247646	0.316138	0.292659	0.311801	0.324204	0.207783	0.310227	0.129124	0.327126	0.418857	0.168187	0.297916	0.20674	0.20468	0.206708	0.273659	0.27783	0.203107	0.210418
FAM160B2	0.19304	0.19663	0.189794	0.177661	0.209274	0.225509	0.245864	0.129812	0.294851	0.654785	0.162591	0.164537	0.271945	0.12296	0.204672	0.162964	0.198724	0.261593	0.199711	0.232363	0.143627	0.196771	0.234826	0.139743	0.256328	0.185274	0.249485	0.0522969	0.202075	0.191878	0.065455	0.181582
FAM161A	0.0536944	0.00830212	0.0661353	0.0517557	0.0671542	0.066973	0.0940476	0.0308466	0.24698	0.0239557	0.0176906	0.0364822	0.0273181	0.39907	0.0991433	0.00822118	0.171703	0.0431751	0.0133877	0.0530724	0	0.111941	0.0612413	0.0170496	0.0784614	0.0197673	0.0383705	0.195289	0.0292183	0.0816082	0.0647015	0
[truncated: 5,609,804 more chars]
