## Supplemental table 5 for "Fetal maturation revealed by amniotic fluid cell-free transcriptome in rhesus macaques"

### Sheet: Human samples
#Human Neonate and Midgestation Hippocampus Samples
Allen Brain Atlas RNA-Seq Sample	Timepoint	Assigned Group
H376.IV.50__hippocampus_(hippocampal_formation)	24 pcw	Mid-Gestation
H376.IV.54__hippocampus_(hippocampal_formation)	21 pcw	Mid-Gestation
H376.V.53__hippocampus_(hippocampal_formation)	37 pcw	Neonate
H376.VI.50__hippocampus_(hippocampal_formation)	4 mo	Neonate
H376.VI.52__hippocampus_(hippocampal_formation)	4 mo	Neonate
H376.VIII.51__hippocampus_(hippocampal_formation)	1 year	Neonate

### Sheet: Human DEGs
#Differentially expressed human hippocampus Neonate vs. Midgestation
Gene	Select Protein Classes	avg-Mid-Gestation__hippocampus	avg-Neonate__hippocampus	log_fold-Neonate__hippocampus_vs_Mid-Gestation__hippocampus	fold-Neonate__hippocampus_vs_Mid-Gestation__hippocampus	eBayes Moderated t-test p-value (Neonate_vs_Mid-Gestation)	FDR t-test p-value (Neonate_vs_Mid-Gestation)
RP11-310H4.4		6.11297	3.54589	-2.56708	-5.9261	2.10524e-06	0.059379
GAS2L3	protein_coding(ENSG00000139354)	2.34476	0.722227	-1.62253	-3.07915	2.48406e-06	0.059379
KCNRG	protein_coding(ENSG00000198553)	3.49494	1.78424	-1.7107	-3.27319	4.54452e-06	0.0701875
C5orf13		6.7307	4.32452	-2.40617	-5.30067	5.87244e-06	0.0701875
RP3-437C15.1	processed_pseudogene	4.61714	3.27754	-1.3396	-2.5308	1.71074e-05	0.0814652
LRRC55	protein_coding(ENSG00000183908)	4.88837	2.44209	-2.44628	-5.45011	1.7168e-05	0.0814652
AC015959.1		3.42668	1.47025	-1.95643	-3.881	1.72072e-05	0.0814652
DTD1	protein_coding(ENSG00000125821)	5.26473	3.77565	-1.48908	-2.8071	1.9056e-05	0.0814652
ST8SIA2	protein_coding(ENSG00000140557)	5.31704	2.29548	-3.02156	-8.12043	2.40712e-05	0.0814652
TUBBP1	processed_transcript|transcribed_processed_pseudogene	7.40041	4.74395	-2.65647	-6.30487	2.44549e-05	0.0814652
AC079780.3	processed_pseudogene	7.90383	5.09841	-2.80542	-6.99061	2.60914e-05	0.0814652
ADAMTS3	protein_coding(ENSG00000156140)	2.8981	1.02594	-1.87216	-3.66081	2.69612e-05	0.0814652
ZNF669	transcription regulator|protein_coding(ENSG00000188295)	2.53283	1.19281	-1.34002	-2.53155	3.42156e-05	0.0814652
PBRM1	transcription regulator|protein_coding(ENSG00000163939)	3.93107	2.26022	-1.67085	-3.18402	3.53286e-05	0.0814652
CDC20B	protein_coding(ENSG00000164287)	1.5239	0.08618	-1.43772	-2.70893	4.24426e-05	0.0814652
VASH2	protein_coding(ENSG00000143494)	2.65066	0.476105	-2.17455	-4.51445	4.30513e-05	0.0814652
HHATL	protein_coding(ENSG00000010282)	0.178991	1.238	1.05901	2.0835	4.71497e-05	0.0814652
RP6-159A1.2	processed_pseudogene	2.08863	0.960253	-1.12838	-2.18613	4.77557e-05	0.0814652
PBX1	transcription regulator|protein_coding(ENSG00000185630)	4.06855	2.9138	-1.15475	-2.22646	5.38504e-05	0.0814652
C1QTNF1	protein_coding(ENSG00000173918)	0.860754	2.42872	1.56797	2.96487	5.38709e-05	0.0814652
AC058791.2	processed_transcript|lincRNA	0.467114	1.67023	1.20311	2.30236	5.38907e-05	0.0814652
PGD	protein_coding(ENSG00000142657)	6.13622	4.60243	-1.5338	-2.89547	5.58262e-05	0.0814652
XPR1	protein_coding(ENSG00000143324)	5.3845	3.24281	-2.14169	-4.41278	5.6013e-05	0.0814652
ZNF84	transcription regulator|protein_coding(ENSG00000198040)	3.69475	2.53926	-1.15549	-2.22761	5.85366e-05	0.0814652
KCTD7	protein_coding(ENSG00000243335)	4.21559	3.16783	-1.04777	-2.06733	5.98588e-05	0.0814652
PLXNC1	protein_coding(ENSG00000136040)	3.84062	2.41414	-1.42648	-2.6879	6.19865e-05	0.0814652
TUBA1A	protein_coding(ENSG00000167552)	10.9485	8.48378	-2.4647	-5.52013	6.31978e-05	0.0814652
SLC44A5	protein_coding(ENSG00000137968)	3.76814	1.57511	-2.19303	-4.57266	6.43693e-05	0.0814652
AC114491.2		4.17711	7.91061	3.7335	13.3013	6.51231e-05	0.0814652
IP6K2	protein_coding(ENSG00000068745)	4.39454	3.30668	-1.08786	-2.12559	6.83814e-05	0.0814652
TDG	transcription regulator|protein_coding(ENSG00000139372)	2.64738	1.41711	-1.23027	-2.3461	6.97796e-05	0.0814652
SUPT16H	transcription regulator|protein_coding(ENSG00000092201)	4.39733	3.35479	-1.04255	-2.05986	7.04902e-05	0.0814652
PTGDS	protein_coding(ENSG00000107317)	4.16189	7.21635	3.05446	8.30777	7.16713e-05	0.0814652
KDM4A	transcription regulator|protein_coding(ENSG00000066135)	4.52487	3.25879	-1.26607	-2.40506	8.24621e-05	0.0857032
DLX6-AS1	antisense	5.96456	2.67728	-3.28728	-9.76268	8.53385e-05	0.0868056
ARL9	protein_coding(ENSG00000196503)	2.96963	1.43952	-1.5301	-2.88806	9.38088e-05	0.0871958
ISLR2	protein_coding(ENSG00000167178)	6.41522	3.11021	-3.30501	-9.88343	9.46453e-05	0.0871958
ZSCAN2	transcription regulator|protein_coding(ENSG00000176371)	2.41995	1.2094	-1.21055	-2.31426	9.76825e-05	0.0871958
HDAC2	transcription regulator|protein_coding(ENSG00000196591)	4.01333	2.21429	-1.79904	-3.47988	9.80017e-05	0.0871958
EPC1	transcription regulator|protein_coding(ENSG00000120616)	2.79949	1.68852	-1.11098	-2.15992	9.97625e-05	0.0871958
IFIT1	protein_coding(ENSG00000185745)	2.34618	3.65497	1.30879	2.47734	0.000102019	0.0871958
NFYA	transcription regulator|protein_coding(ENSG00000001167)	4.25116	2.78975	-1.46141	-2.75378	0.000102865	0.0871958
IGSF3	protein_coding(ENSG00000143061)	5.14603	2.41156	-2.73446	-6.65512	0.000102887	0.0871958
CRMP1	protein_coding(ENSG00000072832)	8.30657	6.00856	-2.29801	-4.91779	0.000104101	0.0871958
ZNF300	transcription regulator|protein_coding(ENSG00000145908)	3.37151	1.50602	-1.86549	-3.64393	0.000105553	0.0871958
KDM1A	transcription regulator|protein_coding(ENSG00000004487)	5.89986	4.28753	-1.61233	-3.05745	0.000107511	0.0871958
CDC42EP3	protein_coding(ENSG00000163171)	2.8735	1.71276	-1.16074	-2.23572	0.000107891	0.0871958
ADNP	transcription regulator|protein_coding(ENSG00000101126)	4.99877	3.82075	-1.17802	-2.26266	0.000114904	0.0871958
MRVI1	protein_coding(ENSG00000072952)	0.702152	2.86816	2.16601	4.48781	0.000117905	0.0880747
FUBP1	transcription regulator|protein_coding(ENSG00000162613)	4.66299	3.56609	-1.09691	-2.13896	0.000134858	0.0924499
NFIB	transcription regulator|protein_coding(ENSG00000147862)	5.5179	3.85303	-1.66487	-3.17084	0.000135343	0.0924499
RP11-263F15.1		1.46752	0.30332	-1.1642	-2.24109	0.000140517	0.0924499
ALDH1A1	protein_coding(ENSG00000165092)	1.07228	4.13469	3.06241	8.35367	0.000140893	0.0924499
DYNC1I2	protein_coding(ENSG00000077380)	4.39436	3.38712	-1.00725	-2.01007	0.00014442	0.0924499
FAM102A	protein_coding(ENSG00000167106)	2.25746	4.20133	1.94387	3.84738	0.000145965	0.0924499
SDC1	protein_coding(ENSG00000115884)	1.84797	0.800692	-1.04727	-2.06662	0.00014994	0.0924499
TUBB	protein_coding(ENSG00000196230)	9.87852	7.48199	-2.39653	-5.26536	0.000150078	0.0924499
ZNF776	transcription regulator|protein_coding(ENSG00000152443)	3.12403	2.09569	-1.02834	-2.03968	0.000160207	0.0931778
ZNF286A	transcription regulator|protein_coding(ENSG00000187607)	2.57737	1.14809	-1.42928	-2.69312	0.000162154	0.0931778
PCDHB10	protein_coding(ENSG00000120324)	3.1043	2.01693	-1.08738	-2.12487	0.000170355	0.0931778
NKAIN1	protein_coding(ENSG00000084628)	5.44527	2.77965	-2.66562	-6.345	0.000170629	0.0931778
ST7	protein_coding(ENSG00000004866)	3.0474	1.96565	-1.08175	-2.1166	0.000173934	0.0931778
CENPF	protein_coding(ENSG00000117724)	2.01181	0.635029	-1.37678	-2.59688	0.000174105	0.0931778
FRMD3	protein_coding(ENSG00000172159)	3.53015	2.04892	-1.48123	-2.79187	0.000180097	0.0931778
AC010931.2		2.01786	0.629594	-1.38826	-2.61763	0.000181275	0.0931778
EVC	protein_coding(ENSG00000072840)	4.2015	2.40446	-1.79705	-3.47508	0.000188177	0.0931778
GMEB1	transcription regulator|protein_coding(ENSG00000162419)	2.44884	1.31171	-1.13712	-2.19942	0.000188736	0.0931778
ZKSCAN2	transcription regulator|protein_coding(ENSG00000155592)	2.5082	1.49006	-1.01813	-2.0253	0.000189994	0.0931778
PDE7A	protein_coding(ENSG00000205268)	2.34322	1.2942	-1.04902	-2.06912	0.000191002	0.0931778
MYCN	protein_coding(ENSG00000134323)	4.25724	2.2441	-2.01314	-4.03658	0.000195293	0.093546
MAPRE1P1	processed_pseudogene	3.85016	2.531	-1.31915	-2.49519	0.000199301	0.093546
RHBDL3	protein_coding(ENSG00000141314)	0.928563	2.75732	1.82876	3.55232	0.000199584	0.093546
DDX5	transcription regulator|splicing regulator|protein_coding(ENSG00000108654)	7.31887	6.21714	-1.10173	-2.14611	0.000206513	0.0949326
AC091047.1		10.5826	14.5452	3.96257	15.5903	0.000216346	0.0985053
FAM117B	protein_coding(ENSG00000138439)	4.00931	2.2178	-1.79151	-3.46177	0.000230895	0.100515
GPR123	GPCR(orphan)|protein_coding(ENSG00000197177)	2.2861	3.36857	1.08247	2.11765	0.00023225	0.100515
CBLB	protein_coding(ENSG00000114423)	2.03185	0.949443	-1.08241	-2.11757	0.000233087	0.100515
DPPA3P1	processed_pseudogene	1.29905	0.294635	-1.00442	-2.00613	0.000246253	0.104705
HSF2	transcription regulator|protein_coding(ENSG00000025156)	4.02549	2.74929	-1.2762	-2.422	0.000247484	0.104705
HN1	protein_coding(ENSG00000189159)	7.30883	5.05632	-2.25251	-4.76511	0.00025388	0.105543
DACT1	protein_coding(ENSG00000165617)	4.66917	2.51419	-2.15497	-4.45361	0.000258825	0.106671
GPR139	GPCR(orphan)|protein_coding(ENSG00000180269)	1.65883	0.144016	-1.51482	-2.85762	0.000270285	0.108251
DPYSL5	protein_coding(ENSG00000157851)	7.02696	4.65256	-2.37441	-5.18522	0.000277115	0.108251
S100A1	protein_coding(ENSG00000160678)	0.401577	2.17038	1.7688	3.4077	0.000286013	0.108251
RFX7	transcription regulator|protein_coding(ENSG00000181827)	3.49832	2.18497	-1.31335	-2.48518	0.000289165	0.108251
NRP2	protein_coding(ENSG00000118257)	4.06726	2.53097	-1.53629	-2.90048	0.000290894	0.108251
FAM76B	protein_coding(ENSG00000077458)	2.23065	1.21827	-1.01239	-2.01725	0.000290974	0.108251
PTX3	protein_coding(ENSG00000163661)	2.95935	1.08299	-1.87636	-3.67148	0.000294207	0.108251
CTC-426B10.1		5.45969	3.34787	-2.11182	-4.32236	0.000295731	0.108251
KHDRBS1	transcription regulator|protein_coding(ENSG00000121774)	6.35859	5.20727	-1.15132	-2.22117	0.000304679	0.108251
NHLH1	transcription regulator|protein_coding(ENSG00000171786)	2.31231	0.626034	-1.68627	-3.21824	0.000306097	0.108251
HNRNPH1	splicing regulator|protein_coding(ENSG00000169045)	4.82383	3.69456	-1.12926	-2.18747	0.000307208	0.108251
CLASP1	protein_coding(ENSG00000074054)	4.6507	3.56388	-1.08682	-2.12405	0.000307789	0.108251
NUP93	protein_coding(ENSG00000102900)	5.01943	3.91505	-1.10438	-2.15007	0.000310806	0.108251
ZNF215	transcription regulator|protein_coding(ENSG00000149054)	1.71074	0.414768	-1.29598	-2.45543	0.000314387	0.108251
RP11-308N19.5	processed_pseudogene	2.93418	1.90347	-1.03071	-2.04303	0.00031507	0.108251
COBL	protein_coding(ENSG00000106078)	1.99625	3.03263	1.03638	2.05108	0.000319022	0.108251
RP11-184I16.2		3.2713	2.16874	-1.10256	-2.14735	0.00032651	0.109928
DTX4	protein_coding(ENSG00000110042)	4.58913	3.41056	-1.17857	-2.26352	0.000330545	0.110508
PPM1G	protein_coding(ENSG00000115241)	5.34152	4.16026	-1.18126	-2.26775	0.000334389	0.110883
RP11-166N17.1	antisense	4.16286	2.77932	-1.38354	-2.60907	0.000339739	0.110883
DCX	protein_coding(ENSG00000077279)	7.12755	3.01414	-4.11341	-17.3086	0.000347192	0.110883
KLF7	transcription regulator|protein_coding(ENSG00000118263)	4.20166	2.28562	-1.91604	-3.77387	0.000347232	0.110883
FBXO2	protein_coding(ENSG00000116661)	3.35986	5.71656	2.35671	5.12199	0.000351461	0.110883
COTL1P2	processed_pseudogene	1.89725	0.871521	-1.02573	-2.03599	0.000352567	0.110883
HSDL1	protein_coding(ENSG00000103160)	5.64601	4.03266	-1.61335	-3.05961	0.000353825	0.110883
RP1-34B21.6		3.05684	1.66017	-1.39667	-2.63293	0.000356479	0.110883
BACH2	transcription regulator|protein_coding(ENSG00000112182)	2.71402	1.10351	-1.61051	-3.0536	0.000357179	0.110883
TRIM67	protein_coding(ENSG00000119283)	4.54244	1.70573	-2.83671	-7.14391	0.000378625	0.114565
SMC3	protein_coding(ENSG00000108055)	4.52344	3.30349	-1.21994	-2.32938	0.000389325	0.116545
SCAND3	protein_coding(ENSG00000232040)	1.79233	0.621566	-1.17076	-2.2513	0.000393955	0.116545
TRIM13	protein_coding(ENSG00000204977)	3.68556	2.25066	-1.4349	-2.70363	0.000394989	0.116545
EIF4A1P2	processed_pseudogene	4.76892	3.55087	-1.21805	-2.32632	0.000399215	0.116545
RP11-177H22.2		3.81431	2.64947	-1.16484	-2.24208	0.000406297	0.117014
AC116340.1		9.09005	13.4309	4.34083	20.2637	0.000413728	0.117529
CBX7	transcription regulator|protein_coding(ENSG00000100307)	1.01464	3.45456	2.43992	5.42612	0.000417201	0.117529
SS18L1	transcription regulator|protein_coding(ENSG00000184402)	4.58273	3.08198	-1.50075	-2.82989	0.000423363	0.117529
KIAA0922	protein_coding(ENSG00000121210)	2.35738	0.941085	-1.41629	-2.66899	0.000427368	0.117529
MUC3A	protein_coding(ENSG00000169894)	1.94848	0.497824	-1.45065	-2.73332	0.000430082	0.117529
TRIP13	protein_coding(ENSG00000071539)	2.21616	0.886111	-1.33005	-2.51411	0.000439974	0.117529
TEX10	protein_coding(ENSG00000136891)	2.67071	1.66753	-1.00317	-2.00441	0.000449352	0.117529
RNF145	protein_coding(ENSG00000145860)	5.06791	3.8864	-1.18152	-2.26815	0.000452337	0.117529
ZNF292	transcription regulator|protein_coding(ENSG00000188994)	2.95515	1.82894	-1.12621	-2.18284	0.000461718	0.118043
ZNF697	transcription regulator|protein_coding(ENSG00000143067)	3.06238	1.52864	-1.53374	-2.89535	0.000463231	0.118043
AC108047.1		3.54818	7.61166	4.06348	16.7198	0.000463628	0.118043
PRODH	protein_coding(ENSG00000100033)	1.85277	3.37902	1.52625	2.88036	0.000464191	0.118043
AC010729.1	processed_transcript	2.44937	0.647055	-1.80232	-3.4878	0.00047771	0.119528
RPS6KA4	kinase|protein_coding(ENSG00000162302)	1.83318	3.02658	1.1934	2.28692	0.000480032	0.119528
UBTD2	protein_coding(ENSG00000168246)	4.66807	3.16196	-1.50611	-2.84042	0.000486	0.119658
RALGPS1	protein_coding(ENSG00000136828)	3.84338	2.38948	-1.4539	-2.73947	0.000493275	0.119708
MYCL1	protein_coding(ENSG00000116990)	2.25802	1.10982	-1.1482	-2.21638	0.000508874	0.121527
C7orf74		3.28943	1.93183	-1.3576	-2.56259	0.000521592	0.122217
CCNJ	protein_coding(ENSG00000107443)	2.24226	1.18828	-1.05398	-2.07625	0.000522311	0.122217
NCOA5	transcription regulator|protein_coding(ENSG00000124160)	4.58621	3.2284	-1.35781	-2.56296	0.000524103	0.122217
FNBP1L	protein_coding(ENSG00000137942)	5.68097	3.53482	-2.14615	-4.42646	0.000526622	0.122217
AC026703.1	protein_coding(ENSG00000181495)	3.34971	1.41635	-1.93336	-3.81944	0.000538583	0.122917
TMEM57	protein_coding(ENSG00000204178)	4.20959	3.01199	-1.1976	-2.29358	0.000539919	0.122917
AC098691.1		10.8149	14.3364	3.52154	11.4839	0.000543369	0.122917
RP11-32B5.1	processed_pseudogene	4.38598	2.94812	-1.43785	-2.70917	0.000544975	0.122917
DHX57	protein_coding(ENSG00000163214)	3.29918	2.09008	-1.2091	-2.31194	0.000546156	0.122917
CA4	protein_coding(ENSG00000167434)	1.35634	3.7515	2.39516	5.26037	0.00054775	0.122917
MCM6	protein_coding(ENSG00000076003)	3.91163	2.48019	-1.43143	-2.69715	0.000551825	0.122917
GPC2	protein_coding(ENSG00000213420)	4.09642	1.14742	-2.949	-7.72213	0.000551993	0.122917
B4GALT5	protein_coding(ENSG00000158470)	5.66461	4.06402	-1.60059	-3.03267	0.000573509	0.122917
AC006369.2	antisense	2.80054	1.3022	-1.49834	-2.82517	0.000575915	0.122917
PDIK1L	kinase|protein_coding(ENSG00000175087)	3.8355	1.92266	-1.91283	-3.76548	0.000605247	0.126437
AC006449.1	protein_coding(ENSG00000269094)	1.82795	0.703158	-1.1248	-2.18071	0.000608222	0.126437
EIF4A1P10	processed_pseudogene	6.51611	5.19383	-1.32228	-2.5006	0.000615419	0.127368
MEX3B	protein_coding(ENSG00000183496)	3.772	1.77728	-1.99472	-3.9854	0.000625459	0.127378
RP11-463C14.1	processed_pseudogene	3.43227	0.895559	-2.53671	-5.80265	0.000628789	0.127378
MMP24	protein_coding(ENSG00000125966)	5.61683	3.93568	-1.68115	-3.20683	0.000638442	0.128246
TMEM141	protein_coding(ENSG00000244187)	2.7934	3.96003	1.16663	2.24487	0.000667338	0.132934
SP4	transcription regulator|protein_coding(ENSG00000105866)	3.22632	1.79907	-1.42725	-2.68934	0.000673795	0.133663
COPZ2	protein_coding(ENSG00000005243)	0.937035	2.19883	1.2618	2.39794	0.000689377	0.135125
NCAM1	protein_coding(ENSG00000149294)	6.5681	5.38638	-1.18172	-2.26848	0.000689643	0.135125
PPIP5K2	protein_coding(ENSG00000145725)	2.96448	1.83165	-1.13283	-2.19288	0.000696161	0.135265
MBTD1	transcription regulator|protein_coding(ENSG00000011258)	2.88522	1.64864	-1.23658	-2.35639	0.000697859	0.135265
AC006033.22	processed_pseudogene	2.43079	3.80511	1.37431	2.59245	0.000704122	0.135265
GSTA4	protein_coding(ENSG00000170899)	5.97438	4.6055	-1.36888	-2.5827	0.000706943	0.135265
RP11-438O11.1	processed_pseudogene	2.40175	0.894594	-1.50716	-2.8425	0.000707332	0.135265
ZSWIM5	protein_coding(ENSG00000162415)	2.77987	1.52009	-1.25978	-2.39459	0.000725262	0.136808
RP11-56A21.4		5.88466	4.84517	-1.03949	-2.0555	0.000732714	0.136834
TUBA1C	protein_coding(ENSG00000167553)	6.53793	4.07837	-2.45956	-5.50049	0.000741029	0.136866
RP13-225O21.2	antisense	3.07343	1.90282	-1.17061	-2.25108	0.0007521	0.136866
SEC14L2	transcription regulator|protein_coding(ENSG00000100003)	1.72432	3.45096	1.72664	3.30957	0.000755691	0.136866
CNOT6	transcription regulator|protein_coding(ENSG00000113300)	3.63939	2.40195	-1.23744	-2.3578	0.0007644	0.136866
DHX9	protein_coding(ENSG00000135829)	5.39486	4.21087	-1.18399	-2.27205	0.000767831	0.136866
RP11-603J24.9		4.17417	3.12354	-1.05064	-2.07144	0.000773647	0.136866
DNAJC9	protein_coding(ENSG00000213551)	3.61875	2.46873	-1.15002	-2.21917	0.00077586	0.136866
RBMX	splicing regulator|protein_coding(ENSG00000147274)	5.51912	3.94021	-1.57891	-2.98743	0.00077813	0.136866
IRGQ	protein_coding(ENSG00000167378)	4.41138	3.12995	-1.28143	-2.4308	0.00077929	0.136866
AP003035.1		10.1213	13.3355	3.21414	9.28008	0.000782142	0.136866
PAPOLG	splicing regulator|protein_coding(ENSG00000115421)	2.62387	1.5436	-1.08026	-2.11442	0.000784412	0.136866
RP11-566K11.2		7.865	5.55528	-2.30972	-4.95788	0.00079075	0.13747
PROKR2	GPCR(Gq)|protein_coding(ENSG00000101292)	3.6445	0.973186	-2.67132	-6.3701	0.000811547	0.138511
SLC39A6	protein_coding(ENSG00000141424)	5.77567	4.30873	-1.46695	-2.76436	0.000823068	0.13924
CEP170	protein_coding(ENSG00000143702)	4.1965	2.46139	-1.73511	-3.32905	0.000846326	0.139604
AC004017.1	protein_coding(ENSG00000268948)	2.38688	1.27255	-1.11433	-2.16495	0.00085263	0.139604
AC073465.1	processed_pseudogene	2.73585	1.07135	-1.6645	-3.17003	0.000856074	0.139604
ZNF512	transcription regulator|protein_coding(ENSG00000243943)	4.61376	3.43002	-1.18374	-2.27165	0.000860684	0.139604
CHRNB4	receptor|protein_coding(ENSG00000117971)	1.40836	0.388246	-1.02012	-2.02808	0.000868717	0.140126
TRPC7	receptor|protein_coding(ENSG00000069018)	1.54065	0.173412	-1.36724	-2.57976	0.000870514	0.140126
RP11-352E6.2	processed_pseudogene	0.823624	4.64042	3.81679	14.0919	0.000876511	0.140148
TUBB3	GPCR(Gs)|protein_coding(ENSG00000198211)	9.74405	7.39787	-2.34618	-5.08477	0.000890582	0.141039
AKR1C1	protein_coding(ENSG00000187134)	2.11172	0.90532	-1.2064	-2.30762	0.0009413	0.146585
AC055811.5	processed_pseudogene	1.53233	0.501116	-1.03122	-2.04375	0.000953801	0.14667
C6orf3	antisense	3.32364	2.13851	-1.18512	-2.27382	0.000956938	0.14667
AP001347.1		7.13175	10.7261	3.59433	12.0782	0.000964639	0.14667
RP11-37E23.5	antisense	2.56528	1.40626	-1.15902	-2.23306	0.000970372	0.14667
CCNG2	protein_coding(ENSG00000138764)	4.25994	3.0445	-1.21544	-2.32212	0.000978661	0.14667
SIRPA	protein_coding(ENSG00000198053)	4.09659	5.81747	1.72087	3.29636	0.000991591	0.147184
KLF16	transcription regulator|protein_coding(ENSG00000129911)	2.70777	4.35201	1.64424	3.12583	0.00099809	0.147184
ZWILCH	protein_coding(ENSG00000174442)	3.6221	1.94777	-1.67433	-3.19171	0.00100638	0.147184
IGFBPL1	protein_coding(ENSG00000137142)	4.36349	1.68885	-2.67464	-6.38478	0.00103822	0.148195
ITPK1	protein_coding(ENSG00000100605)	4.43991	5.49327	1.05336	2.07536	0.00104306	0.148195
KIF1C	protein_coding(ENSG00000129250)	2.09945	3.93281	1.83335	3.56364	0.00104461	0.148195
ULBP3	protein_coding(ENSG00000131019)	1.79351	0.614925	-1.17859	-2.26355	0.0010475	0.148195
RRN3	transcription regulator|protein_coding(ENSG00000085721)	4.13918	2.97978	-1.1594	-2.23365	0.00106553	0.149386
RUSC1	protein_coding(ENSG00000160753)	4.82348	3.72415	-1.09933	-2.14255	0.0010772	0.149722
CHCHD10	protein_coding(ENSG00000250479)	3.20432	4.72593	1.52161	2.87112	0.00108264	0.149722
DPYSL3	protein_coding(ENSG00000113657)	8.76284	5.74363	-3.01921	-8.10722	0.00108358	0.149722
CDC42	protein_coding(ENSG00000070831)	6.46877	5.25056	-1.21821	-2.32658	0.0011013	0.150528
WNK3	kinase|protein_coding(ENSG00000196632)	2.41378	1.27991	-1.13387	-2.19447	0.00110382	0.150528
PGBD1	protein_coding(ENSG00000137338)	2.78827	1.77524	-1.01303	-2.01815	0.00110581	0.150528
INTS7	protein_coding(ENSG00000143493)	3.06825	1.6896	-1.37865	-2.60025	0.00110831	0.150528
RBM3	protein_coding(ENSG00000102317)	5.08033	4.05318	-1.02715	-2.038	0.00111592	0.151132
TMTC4	protein_coding(ENSG00000125247)	4.20425	2.61781	-1.58644	-3.00307	0.00112052	0.151161
CCDC90B	protein_coding(ENSG00000137500)	3.39349	2.35573	-1.03775	-2.05303	0.00112296	0.151161
EIF4G2	protein_coding(ENSG00000110321)	7.69648	6.32606	-1.37042	-2.58546	0.00112561	0.151161
PPP2R3A	protein_coding(ENSG00000073711)	2.80512	1.54551	-1.2596	-2.3943	0.00112903	0.151195
AC140847.1		0.65195	2.8187	2.16675	4.4901	0.00114303	0.151794
IVNS1ABP	protein_coding(ENSG00000116679)	4.57562	3.41161	-1.16401	-2.2408	0.00115096	0.152003
FAT4	protein_coding(ENSG00000196159)	3.01133	1.26936	-1.74197	-3.34491	0.00116419	0.152905
MPP3	protein_coding(ENSG00000161647)	2.56062	1.12734	-1.43328	-2.70061	0.0011736	0.153461
RP11-261C10.5	antisense	3.19136	1.67779	-1.51357	-2.85516	0.00118193	0.153461
GNPTG	protein_coding(ENSG00000090581)	3.11013	4.33298	1.22285	2.33407	0.00119403	0.153461
RP3-412A9.11		2.65977	3.91239	1.25262	2.38273	0.00121766	0.15371
RN28S1		8.19672	11.974	3.77729	13.7112	0.00122155	0.15371
DSCC1	protein_coding(ENSG00000136982)	2.3667	1.20333	-1.16337	-2.2398	0.00124247	0.153767
LEMD1	protein_coding(ENSG00000186007)	1.74264	0.312419	-1.43022	-2.69488	0.00126033	0.154524
RP11-359B20.1	processed_pseudogene	2.24884	0.96028	-1.28856	-2.44283	0.00127568	0.154524
MCM4	protein_coding(ENSG00000104738)	3.84369	2.63644	-1.20726	-2.30898	0.00127995	0.154524
FAM123B		2.19214	0.918649	-1.27349	-2.41745	0.00128796	0.1551
ATAT1	protein_coding(ENSG00000137343)	6.56323	4.42285	-2.14038	-4.40877	0.00129738	0.155412
XRCC5	transcription regulator|protein_coding(ENSG00000079246)	6.20348	4.919	-1.28448	-2.43595	0.00129791	0.155412
KLHL35	protein_coding(ENSG00000149243)	3.0211	1.51367	-1.50743	-2.84302	0.00130534	0.155412
RP4-613B23.1	antisense	0.7533	1.85044	1.09714	2.13931	0.00131006	0.155412
NEO1	protein_coding(ENSG00000067141)	5.17805	3.98221	-1.19584	-2.29078	0.0013257	0.155729
EFNB3	receptor|protein_coding(ENSG00000108947)	6.20849	5.07431	-1.13418	-2.19493	0.00132901	0.155729
CCND1	protein_coding(ENSG00000110092)	2.14786	3.72715	1.57929	2.98823	0.00134242	0.156532
EZH2	transcription regulator|protein_coding(ENSG00000106462)	2.364	0.698663	-1.66533	-3.17187	0.00134862	0.156873
FAM174A	protein_coding(ENSG00000174132)	3.26823	4.37646	1.10823	2.15581	0.00135921	0.157722
SMARCAD1	protein_coding(ENSG00000163104)	3.73774	2.36934	-1.3684	-2.58184	0.0013699	0.158241
CENPH	protein_coding(ENSG00000153044)	2.63092	1.0118	-1.61911	-3.07186	0.00137182	0.158241
ZNF436	transcription regulator|protein_coding(ENSG00000125945)	4.31032	3.23208	-1.07824	-2.11146	0.00139601	0.158763
MFAP3	protein_coding(ENSG00000037749)	3.69793	2.304	-1.39393	-2.62793	0.0014018	0.158763
ARL10	protein_coding(ENSG00000175414)	4.10651	2.56514	-1.54138	-2.91072	0.00140279	0.158763
TRIM24	transcription regulator|protein_coding(ENSG00000122779)	3.45682	2.09817	-1.35865	-2.56446	0.00140876	0.158763
RP11-800K23.2		7.2266	5.94725	-1.27935	-2.42729	0.00141845	0.158763
RP11-261C10.4	antisense	3.47334	1.68618	-1.78716	-3.45136	0.00142961	0.158763
AC026271.6		1.45857	0.415147	-1.04343	-2.06112	0.00144133	0.158763
CSRNP2	transcription regulator|protein_coding(ENSG00000110925)	4.81728	3.56522	-1.25206	-2.38181	0.00144175	0.158763
RP11-158I13.2	processed_transcript	4.67728	3.44769	-1.22959	-2.345	0.00144443	0.158763
AIFM3	protein_coding(ENSG00000183773)	1.59185	3.9881	2.39625	5.26434	0.00144585	0.158763
SAMD4A	protein_coding(ENSG00000020577)	1.37048	2.58739	1.21691	2.32449	0.00145604	0.158763
LGI4	protein_coding(ENSG00000153902)	1.79269	3.16217	1.36948	2.58377	0.00145785	0.158763
REEP1	protein_coding(ENSG00000068615)	6.13479	4.23377	-1.90102	-3.73477	0.00146842	0.159065
PWP1	protein_coding(ENSG00000136045)	5.01381	3.96448	-1.04933	-2.06956	0.00149378	0.159065
CTTNBP2NL	protein_coding(ENSG00000143079)	3.5769	2.38786	-1.18903	-2.28	0.00150279	0.159065
DLX5	transcription regulator|protein_coding(ENSG00000105880)	3.57674	1.72522	-1.85152	-3.60881	0.00152905	0.159065
SIAH1	protein_coding(ENSG00000196470)	3.80872	2.73575	-1.07297	-2.10376	0.00153188	0.159065
CDH2	protein_coding(ENSG00000170558)	5.96718	4.47317	-1.49401	-2.81671	0.00153991	0.159065
SOX11	transcription regulator|protein_coding(ENSG00000176887)	5.93124	2.66411	-3.26714	-9.62735	0.0015408	0.159065
RRAD	protein_coding(ENSG00000166592)	0.641449	1.76326	1.12181	2.1762	0.00154142	0.159065
GUK1	protein_coding(ENSG00000143774)	5.0152	6.04174	1.02654	2.03714	0.0015425	0.159065
AL365332.1		0.883473	4.40952	3.52605	11.5198	0.00155544	0.159065
TNKS	protein_coding(ENSG00000173273)	3.82402	2.67653	-1.14749	-2.21527	0.00156662	0.159065
PPM1D	protein_coding(ENSG00000170836)	2.8088	1.64445	-1.16436	-2.24133	0.0015671	0.159065
AC019097.7	processed_pseudogene	4.41312	3.37048	-1.04264	-2.05999	0.00157104	0.159086
DPYSL2	protein_coding(ENSG00000092964)	7.96089	6.65552	-1.30537	-2.47147	0.00159613	0.159086
EPHB2	kinase|receptor|protein_coding(ENSG00000133216)	3.81984	2.2261	-1.59375	-3.01832	0.001599	0.159086
PDZRN4	protein_coding(ENSG00000165966)	2.86518	1.59276	-1.27242	-2.41567	0.00160247	0.159086
DDX6	protein_coding(ENSG00000110367)	4.55038	3.41596	-1.13442	-2.1953	0.00161981	0.16
DBN1	protein_coding(ENSG00000113758)	6.47787	5.04513	-1.43274	-2.69958	0.00163797	0.161315
FXYD1	protein_coding(ENSG00000266964)	3.86289	6.02181	2.15892	4.46581	0.00164482	0.161315
RHBDL1	protein_coding(ENSG00000103269)	1.52818	2.75621	1.22804	2.34248	0.0016449	0.161315
APAF1	protein_coding(ENSG00000120868)	3.42047	2.26557	-1.1549	-2.22669	0.0016512	0.161433
NLN	protein_coding(ENSG00000123213)	2.95498	1.92544	-1.02953	-2.04137	0.00166219	0.161516
CCDC23	protein_coding(ENSG00000177868)	4.74021	3.43457	-1.30564	-2.47193	0.00171468	0.164469
CTC-358I24.1		3.66801	2.40044	-1.26757	-2.40755	0.001716	0.164469
CTC-338M12.5	antisense	1.08427	2.42612	1.34186	2.53477	0.00173186	0.164469
RP11-616L12.4	processed_pseudogene	2.79193	1.52618	-1.26575	-2.40452	0.0017364	0.164469
KRT17	protein_coding(ENSG00000128422)	0.520216	2.17809	1.65787	3.15551	0.00174731	0.165089
COLEC12	protein_coding(ENSG00000158270)	2.97567	4.17033	1.19466	2.28891	0.00178422	0.16586
ZNF821	transcription regulator|protein_coding(ENSG00000102984)	4.29541	3.20351	-1.0919	-2.13155	0.00181905	0.16586
CCDC85B	transcription regulator|protein_coding(ENSG00000175602)	4.6029	6.43738	1.83447	3.56641	0.00182533	0.16586
TNPO3	protein_coding(ENSG00000064419)	4.25377	3.13875	-1.11501	-2.16597	0.00182824	0.16586
RP11-2E17.1	antisense	2.30813	4.44249	2.13435	4.3904	0.00183586	0.16586
AL354933.1	miRNA	2.18546	0.109306	-2.07615	-4.21682	0.00184846	0.16586
PLEKHB1	protein_coding(ENSG00000021300)	3.44788	5.88599	2.43811	5.4193	0.00185721	0.16586
SLC18A3	protein_coding(ENSG00000187714)	2.01178	0.360199	-1.65158	-3.14178	0.00186995	0.16586
IFIT3	protein_coding(ENSG00000119917)	2.11471	3.33681	1.2221	2.33285	0.00188382	0.166157
DLX2	transcription regulator|protein_coding(ENSG00000115844)	3.78522	1.1078	-2.67742	-6.39709	0.00188528	0.166157
STAG1	protein_coding(ENSG00000118007)	3.45853	2.31378	-1.14475	-2.21107	0.00189646	0.166665
DEM1		2.21095	1.13673	-1.07423	-2.10559	0.00192027	0.16838
N4BP2	protein_coding(ENSG00000078177)	2.29759	0.94888	-1.34871	-2.54684	0.00193203	0.168552
AL592307.1		7.28843	10.4338	3.14532	8.8478	0.00194993	0.169273
PLK4	kinase|protein_coding(ENSG00000142731)	1.63484	0.508821	-1.12602	-2.18255	0.00196073	0.169474
ZBTB34	transcription regulator|protein_coding(ENSG00000177125)	2.64697	1.60715	-1.03981	-2.05596	0.00196742	0.169474
NUP107	protein_coding(ENSG00000111581)	2.67299	1.58807	-1.08491	-2.12125	0.00200095	0.170824
CSRP1	protein_coding(ENSG00000159176)	2.89642	4.89637	1.99995	3.99987	0.00201835	0.171697
MT1G	protein_coding(ENSG00000125144)	0.2418	2.82664	2.58484	5.99949	0.00205869	0.173175
RP5-968J1.1	lincRNA	0.297396	1.32605	1.02866	2.04012	0.00206431	0.173175
PPP1R1B	protein_coding(ENSG00000131771)	2.70968	5.26162	2.55194	5.86423	0.00206888	0.173175
PPP1R14A	protein_coding(ENSG00000167641)	1.18001	4.61057	3.43055	10.782	0.00208448	0.173313
AC006368.1		4.05352	8.14954	4.09602	17.1011	0.00211	0.174643
SP9	transcription regulator|protein_coding(ENSG00000217236)	3.54568	1.93219	-1.61349	-3.05992	0.00211874	0.174643
RP11-473N11.2	processed_pseudogene	3.80608	2.65315	-1.15294	-2.22366	0.00215781	0.176267
GNG7	protein_coding(ENSG00000176533)	3.80434	5.4574	1.65307	3.14501	0.00216398	0.176267
PCDHB2	protein_coding(ENSG00000112852)	2.3863	1.36172	-1.02458	-2.03437	0.00220802	0.177459
SLCO5A1	protein_coding(ENSG00000137571)	1.3519	0.20674	-1.14516	-2.21171	0.00222294	0.177459
C11orf95	processed_transcript	5.2598	3.6818	-1.578	-2.98557	0.00222699	0.177459
LMNB1	protein_coding(ENSG00000113368)	4.43484	1.84588	-2.58897	-6.01667	0.00222715	0.177459
RBM12	protein_coding(ENSG00000244462)	4.38085	3.21707	-1.16378	-2.24044	0.00224135	0.178293
TTR	protein_coding(ENSG00000118271)	0.603087	9.2821	8.67901	409.867	0.0022602	0.179306
SNX7	protein_coding(ENSG00000162627)	4.01369	2.70076	-1.31293	-2.48446	0.00226157	0.179306
XRN2	transcription regulator|splicing regulator|protein_coding(ENSG00000088930)	4.69529	3.44599	-1.2493	-2.37726	0.00231237	0.181557
RCBTB2	protein_coding(ENSG00000136161)	4.49531	2.99618	-1.49913	-2.82673	0.00231969	0.181803
AC109333.10	antisense	1.00638	2.69627	1.68989	3.22631	0.00234448	0.183146
SEPT8		3.51558	4.81203	1.29645	2.45623	0.00235648	0.183783
INSM1	transcription regulator|protein_coding(ENSG00000173404)	3.99674	1.53651	-2.46022	-5.50302	0.00236253	0.183954
PRSS12	protein_coding(ENSG00000164099)	4.18256	2.13046	-2.05211	-4.14711	0.00238206	0.184679
AL354707.1		3.86836	2.75841	-1.10995	-2.15838	0.00238484	0.184679
EPB41L2	protein_coding(ENSG00000079819)	2.42384	3.75931	1.33547	2.52357	0.00238729	0.184679
TTC27	protein_coding(ENSG00000018699)	2.94393	1.79825	-1.14568	-2.2125	0.00240422	0.184959
SFPQ	transcription regulator|splicing regulator|protein_coding(ENSG00000116560)	5.49194	4.38775	-1.10419	-2.14978	0.00240538	0.184959
MGLL	protein_coding(ENSG00000074416)	3.12901	5.02053	1.89152	3.71027	0.00241655	0.185145
SNRPEL1		3.24922	2.20953	-1.03969	-2.05578	0.00244125	0.185401
HNRNPA1P7	processed_pseudogene	3.12591	1.87008	-1.25584	-2.38806	0.0024622	0.186032
MYH14	protein_coding(ENSG00000105357)	1.33235	2.88548	1.55314	2.93455	0.00246315	0.186032
RND3	protein_coding(ENSG00000115963)	4.69979	2.86879	-1.831	-3.55783	0.00248395	0.186219
BCAS1	protein_coding(ENSG00000064787)	0.903808	4.1652	3.26139	9.58908	0.00248699	0.186219
HNRNPAB	protein_coding(ENSG00000197451)	5.77507	4.51202	-1.26305	-2.40003	0.00250658	0.186658
ZNF772	transcription regulator|protein_coding(ENSG00000197128)	2.62153	1.61127	-1.01026	-2.01427	0.00252697	0.186799
NUDT18	protein_coding(ENSG00000173566)	1.16776	2.48598	1.31821	2.49357	0.00255142	0.187525
TOP2B	protein_coding(ENSG00000077097)	6.43361	5.05342	-1.38019	-2.60303	0.00255577	0.187525
PANX1	protein_coding(ENSG00000110218)	4.33647	2.49729	-1.83917	-3.57805	0.00256885	0.187525
AC092143.1	pseudogene	10.7958	8.26503	-2.53076	-5.77878	0.00256921	0.187525
NPR3	receptor|protein_coding(ENSG00000113389)	2.35731	0.842308	-1.51501	-2.858	0.00257985	0.187833
GART	protein_coding(ENSG00000159131)	3.42487	2.24648	-1.17839	-2.26324	0.00258521	0.187833
AC002116.5		2.2851	3.35517	1.07007	2.09953	0.00264847	0.191266
CCNI2	protein_coding(ENSG00000205089)	2.6047	3.94758	1.34288	2.53658	0.00265556	0.191489
AVPI1	protein_coding(ENSG00000119986)	1.37911	2.59415	1.21504	2.32147	0.00268293	0.192591
SYTL2	protein_coding(ENSG00000137501)	0.487624	1.62371	1.13609	2.19784	0.00269734	0.192889
FBXO30	protein_coding(ENSG00000118496)	3.52267	2.18414	-1.33853	-2.52894	0.00271922	0.193038
TMSB15B	protein_coding(ENSG00000158427)	1.70765	0.616614	-1.09104	-2.13027	0.00272146	0.193038
BCL7A	protein_coding(ENSG00000110987)	4.13758	3.0754	-1.06218	-2.08808	0.00276327	0.194667
CHODL	protein_coding(ENSG00000154645)	4.43254	1.0889	-3.34364	-10.1517	0.00276808	0.194667
MIR635	miRNA	0.40235	1.5678	1.16545	2.24303	0.00278677	0.195352
RAE1	protein_coding(ENSG00000101146)	3.47233	2.45546	-1.01687	-2.02353	0.00279685	0.19546
LHX6	transcription regulator|protein_coding(ENSG00000106852)	3.9689	2.60429	-1.36461	-2.57506	0.00280472	0.19546
HMGN2P3	processed_pseudogene	3.79703	2.14834	-1.64868	-3.13548	0.00281694	0.19546
GIMAP7	protein_coding(ENSG00000179144)	1.35158	2.38121	1.02963	2.0415	0.0028337	0.195922
AC021224.1	lincRNA	4.03656	2.63387	-1.40269	-2.64394	0.00285147	0.196427
FZD7	GPCR(Gq)|protein_coding(ENSG00000155760)	4.46396	3.41874	-1.04523	-2.06369	0.00285552	0.196427
GDAP1L1	protein_coding(ENSG00000124194)	5.59661	4.19105	-1.40556	-2.6492	0.00290401	0.197638
DBP	transcription regulator|protein_coding(ENSG00000105516)	2.5555	4.32174	1.76625	3.40168	0.00291447	0.197638
AC079949.1	miRNA	7.11897	10.6432	3.52423	11.5053	0.00295931	0.200073
ROBO1	protein_coding(ENSG00000169855)	4.63631	3.37051	-1.2658	-2.40461	0.00299124	0.200073
ZNF682	transcription regulator|protein_coding(ENSG00000197124)	2.23063	1.19189	-1.03874	-2.05443	0.00299302	0.200073
RP1-131H7.2		6.13073	3.45492	-2.67581	-6.38999	0.00299641	0.200073
RUNX1T1	transcription regulator|protein_coding(ENSG00000079102)	3.18045	1.49741	-1.68304	-3.21105	0.00303359	0.200872
RP11-175M2.2	processed_pseudogene	4.16881	2.8559	-1.31291	-2.48443	0.00305084	0.201457
AC026956.1	miRNA	3.74976	1.94651	-1.80325	-3.49006	0.00305685	0.201484
RP11-656D10.5	antisense	2.56197	1.23799	-1.32399	-2.50357	0.00305968	0.201484
FHL5	protein_coding(ENSG00000112214)	0.197279	1.86389	1.66661	3.17467	0.00307269	0.202062
TACC1	protein_coding(ENSG00000147526)	2.55598	3.66915	1.11317	2.16321	0.00312957	0.204118
ARC	protein_coding(ENSG00000198576)	1.93128	4.00242	2.07114	4.20219	0.00317657	0.205408
SCARNA2	lincRNA	0.777844	2.89001	2.11217	4.32341	0.0032564	0.207329
C2orf44	protein_coding(ENSG00000163026)	2.71995	1.67887	-1.04108	-2.05776	0.00327569	0.207892
TTC28	protein_coding(ENSG00000100154)	3.61617	1.93244	-1.68372	-3.21256	0.00327931	0.207892
APOD	protein_coding(ENSG00000189058)	2.81659	6.12916	3.31257	9.93535	0.00329146	0.207892
ZNRF1	protein_coding(ENSG00000186187)	4.63094	3.61115	-1.01979	-2.02762	0.0032918	0.207892
MCM7	protein_coding(ENSG00000166508)	4.62199	2.98866	-1.63333	-3.10228	0.00332807	0.209264
RNF219	protein_coding(ENSG00000152193)	4.17809	2.65201	-1.52607	-2.88001	0.00333221	0.209264
HNRNPA0	protein_coding(ENSG00000177733)	6.69337	5.40385	-1.28952	-2.44447	0.0033877	0.21037
RP11-121L10.3	processed_pseudogene	8.66843	6.99795	-1.67048	-3.18321	0.00340633	0.210658
RP11-49C9.2	processed_pseudogene	3.01818	1.80298	-1.21519	-2.32172	0.00342308	0.211162
RP11-656D10.6	antisense	2.43492	1.39215	-1.04278	-2.06019	0.00345109	0.211797
NSG1	protein_coding(ENSG00000168824)	6.69934	4.00789	-2.69145	-6.45964	0.00349265	0.212598
ANXA11	protein_coding(ENSG00000122359)	1.68203	3.254	1.57196	2.97309	0.00349545	0.212598
ODC1	protein_coding(ENSG00000115758)	6.42062	4.71404	-1.70658	-3.26387	0.00351073	0.212726
DOK4	protein_coding(ENSG00000125170)	5.19987	3.50155	-1.69832	-3.24523	0.00353831	0.21378
DHX9P1	processed_pseudogene	4.17433	2.85813	-1.3162	-2.4901	0.00356985	0.214137
TAF2	transcription regulator|protein_coding(ENSG00000064313)	2.95847	1.89675	-1.06173	-2.08743	0.00360028	0.2145
MTSS1	protein_coding(ENSG00000170873)	5.26707	3.80926	-1.45781	-2.74691	0.00360087	0.2145
SESTD1	protein_coding(ENSG00000187231)	3.88392	2.70018	-1.18374	-2.27164	0.00361951	0.214958
CCDC112	protein_coding(ENSG00000164221)	3.95028	2.16874	-1.78154	-3.43793	0.00368477	0.217215
EML2	protein_coding(ENSG00000125746)	2.498	3.90628	1.40828	2.6542	0.00369524	0.217543
MYLK	kinase|protein_coding(ENSG00000065534)	0.72562	1.85329	1.12767	2.18505	0.00369943	0.217543
ACLY	protein_coding(ENSG00000131473)	6.1726	5.10234	-1.07026	-2.09981	0.00370457	0.217556
RP4-539M6.19	protein_coding(ENSG00000249590)	2.44243	3.95322	1.51079	2.84967	0.00373755	0.217774
AC068594.1		3.67244	7.18609	3.51365	11.4213	0.00374334	0.217774
STK32B	kinase|protein_coding(ENSG00000152953)	2.62694	1.54842	-1.07851	-2.11186	0.00374636	0.217774
PRKX	kinase|protein_coding(ENSG00000183943)	2.47826	1.30918	-1.16908	-2.24868	0.00375565	0.217774
EZH2P1	processed_pseudogene	2.8894	1.05281	-1.83659	-3.57165	0.00378461	0.218453
KLHL9	protein_coding(ENSG00000198642)	4.51096	3.27089	-1.24008	-2.36211	0.00378683	0.218453
SF3B3	splicing regulator|protein_coding(ENSG00000189091)	5.04327	3.89236	-1.15091	-2.22054	0.0038124	0.218454
ISG15	protein_coding(ENSG00000187608)	3.48663	5.52454	2.03791	4.10649	0.00383146	0.218481
NTSR1	GPCR(Gq)|protein_coding(ENSG00000101188)	3.31538	1.69425	-1.62112	-3.07615	0.003856	0.219181
FOXO4	transcription regulator|protein_coding(ENSG00000184481)	2.01644	3.32531	1.30887	2.47748	0.00387493	0.219494
BZW2	protein_coding(ENSG00000136261)	4.61958	2.91116	-1.70841	-3.26801	0.0039183	0.219863
AHNAK	protein_coding(ENSG00000124942)	2.59896	4.07812	1.47916	2.78786	0.00394592	0.220094
KLF12	transcription regulator|protein_coding(ENSG00000118922)	3.46409	2.33164	-1.13245	-2.1923	0.00395694	0.220094
EPC2	transcription regulator|protein_coding(ENSG00000135999)	3.78685	2.62338	-1.16348	-2.23996	0.00396539	0.220094
COMMD2	protein_coding(ENSG00000114744)	3.89215	2.74749	-1.14467	-2.21095	0.00403232	0.221838
MAPRE1	protein_coding(ENSG00000101367)	6.15035	4.86946	-1.28089	-2.42989	0.00409148	0.224061
ST6GALNAC6	protein_coding(ENSG00000160408)	5.13315	6.34982	1.21667	2.32409	0.0041298	0.224999
DTNA	protein_coding(ENSG00000134769)	3.57135	4.89405	1.3227	2.50133	0.0041311	0.224999
S100A13	protein_coding(ENSG00000189171)	1.98021	3.4439	1.4637	2.75814	0.00413582	0.224999
IL17RD	protein_coding(ENSG00000144730)	4.53816	2.70643	-1.83173	-3.55963	0.00413928	0.224999
RILP	protein_coding(ENSG00000167705)	0.792246	2.17675	1.3845	2.61082	0.00414156	0.224999
PRIM1	protein_coding(ENSG00000198056)	1.98545	0.950472	-1.03498	-2.04909	0.00419126	0.22684
RP11-248C1.2		2.92403	1.40611	-1.51792	-2.86377	0.00419831	0.22684
FOXG1	transcription regulator|protein_coding(ENSG00000176165)	6.58602	5.17199	-1.41402	-2.66479	0.00421395	0.227126
ATF7IP	transcription regulator|protein_coding(ENSG00000171681)	3.18534	2.17029	-1.01505	-2.02097	0.00422329	0.227207
CSE1L	protein_coding(ENSG00000124207)	5.25489	3.84966	-1.40524	-2.64861	0.00427376	0.227987
ADRA2A	GPCR(Gi)|protein_coding(ENSG00000150594)	3.70218	2.26239	-1.43979	-2.71282	0.00430047	0.228695
SLC48A1	protein_coding(ENSG00000211584)	3.33147	4.33888	1.00741	2.01029	0.00433008	0.230007
ZNF467	transcription regulator|protein_coding(ENSG00000181444)	1.35045	2.41069	1.06023	2.08527	0.00435443	0.230511
C10orf116		2.18651	4.67485	2.48834	5.61132	0.00439003	0.231562
ZNF300P1	transcribed_unprocessed_pseudogene	2.02742	0.801455	-1.22596	-2.33912	0.00440557	0.231726
RRM1	protein_coding(ENSG00000167325)	4.29407	2.75215	-1.54192	-2.91183	0.00444002	0.233262
RP11-456A18.1		2.29886	4.14272	1.84387	3.58971	0.0044529	0.233449
MEX3C	protein_coding(ENSG00000176624)	4.37289	3.34235	-1.03055	-2.0428	0.00446409	0.2335
SCN9A	protein_coding(ENSG00000169432)	1.94722	0.769246	-1.17798	-2.26259	0.00447782	0.233963
MYBPC1	protein_coding(ENSG00000196091)	0.503214	1.86265	1.35943	2.56584	0.00449917	0.234309
TNFSF12-TNFSF13	protein_coding(ENSG00000248871)	2.46614	3.65006	1.18392	2.27194	0.00459989	0.236464
PHF6	transcription regulator|protein_coding(ENSG00000156531)	3.32756	2.10732	-1.22024	-2.32986	0.00462492	0.236953
TSPAN18	protein_coding(ENSG00000157570)	4.76407	3.3432	-1.42088	-2.67749	0.00465439	0.237986
POLR2B	protein_coding(ENSG00000047315)	5.1112	3.86891	-1.24229	-2.36573	0.00470435	0.239261
RPL22	protein_coding(ENSG00000116251)	5.71323	4.50021	-1.21302	-2.31822	0.00474882	0.240755
MYL9	protein_coding(ENSG00000101335)	2.56597	5.49392	2.92796	7.61032	0.00478985	0.240979
RP11-285F7.2	processed_transcript	0.60745	2.35028	1.74283	3.34691	0.00479424	0.240979
AC009041.2	protein_coding(ENSG00000269047)	1.41377	3.27644	1.86267	3.63679	0.00479917	0.240979
CCDC28A	protein_coding(ENSG00000024862)	2.354	3.69203	1.33802	2.52805	0.0048106	0.240979
LSM11	splicing regulator|protein_coding(ENSG00000155858)	3.88528	2.24448	-1.6408	-3.11838	0.00481349	0.240979
PLAC9	protein_coding(ENSG00000189129)	1.34879	2.60884	1.26005	2.39505	0.00481699	0.240979
SETBP1	transcription regulator|protein_coding(ENSG00000152217)	3.09128	2.00487	-1.08642	-2.12346	0.00481858	0.240979
RP11-1038A11.2	lincRNA	1.56356	0.280491	-1.28307	-2.43357	0.00482578	0.240979
RAC3	protein_coding(ENSG00000169750)	6.72684	4.82849	-1.89834	-3.72785	0.00482834	0.240979
RNF2P1	processed_pseudogene	2.65274	1.54487	-1.10787	-2.15527	0.00483096	0.240979
YWHAQ	protein_coding(ENSG00000134308)	8.3081	6.83258	-1.47552	-2.78085	0.0048339	0.240979
HCN3	protein_coding(ENSG00000143630)	3.01207	1.55687	-1.45519	-2.74193	0.00492676	0.243627
COTL1	protein_coding(ENSG00000103187)	6.53933	5.43389	-1.10544	-2.15165	0.00495617	0.244756
AP002812.1		0.136928	1.96035	1.82342	3.5392	0.00498888	0.245043
IQSEC1	protein_coding(ENSG00000144711)	3.70188	4.89964	1.19776	2.29384	0.0050108	0.245043
EPHA3	kinase|receptor|protein_coding(ENSG00000044524)	3.26568	1.2678	-1.99789	-3.99414	0.00501888	0.245043
BTF3P10	processed_pseudogene	4.82598	3.70673	-1.11925	-2.17234	0.00502527	0.245043
PJA1	protein_coding(ENSG00000181191)	6.19849	4.96516	-1.23334	-2.3511	0.00504837	0.245043
LHPP	protein_coding(ENSG00000107902)	2.55423	4.0007	1.44647	2.72541	0.00505232	0.245043
RP11-351J23.1	lincRNA	1.19962	0.0892957	-1.11032	-2.15894	0.00505424	0.245043
AP000593.6	processed_pseudogene	3.62214	2.55357	-1.06857	-2.09735	0.00505577	0.245043
ZNF836	transcription regulator|protein_coding(ENSG00000196267)	2.03136	0.997615	-1.03374	-2.04733	0.00505892	0.245043
SOD3	protein_coding(ENSG00000109610)	0.757904	3.43421	2.6763	6.39216	0.00511342	0.247286
ZNF711	transcription regulator|protein_coding(ENSG00000147180)	4.34899	3.20185	-1.14714	-2.21475	0.00514767	0.247916
TUSC3	protein_coding(ENSG00000104723)	5.38267	4.25852	-1.12415	-2.17973	0.00514936	0.247916
SMTNL2	protein_coding(ENSG00000188176)	2.56529	0.899955	-1.66533	-3.17186	0.00517231	0.248521
RP11-398C13.4		3.09684	1.80997	-1.28686	-2.43997	0.00517876	0.248581
AC011533.1		5.7028	4.67834	-1.02447	-2.03421	0.00521698	0.248871
NAV2-AS1	antisense	3.80172	2.77349	-1.02823	-2.03952	0.00533684	0.250742
RP11-705B14.1		4.89001	3.45807	-1.43194	-2.6981	0.0053519	0.250742
GPRIN2	protein_coding(ENSG00000204175)	2.33262	0.717556	-1.61506	-3.06325	0.00535491	0.250742
NOL11	protein_coding(ENSG00000130935)	3.92998	2.60111	-1.32887	-2.51206	0.00538664	0.251796
ZFP14	transcription regulator|protein_coding(ENSG00000142065)	2.70866	1.6518	-1.05686	-2.0804	0.00543664	0.252835
TCF4	transcription regulator|protein_coding(ENSG00000196628)	6.15086	4.41109	-1.73977	-3.33981	0.00547559	0.253906
SRGAP1	protein_coding(ENSG00000196935)	2.64475	1.59606	-1.04869	-2.06864	0.00550306	0.254761
TOX3	transcription regulator|protein_coding(ENSG00000103460)	3.34324	2.07113	-1.27211	-2.41515	0.0055495	0.255352
AL163011.1		0	1.03164	1.03164	2.04435	0.00557405	0.255743
AL928646.1		5.16843	9.01702	3.84859	14.4059	0.00558102	0.255817
SYT6	protein_coding(ENSG00000134207)	3.27753	2.03327	-1.24426	-2.36897	0.00559977	0.256319
P2RX2	receptor|protein_coding(ENSG00000187848)	0.100091	1.46587	1.36578	2.57715	0.00560669	0.256319
TMEM184B	protein_coding(ENSG00000198792)	3.39684	4.6273	1.23046	2.34643	0.00560804	0.256319
KDM5B	transcription regulator|protein_coding(ENSG00000117139)	4.2595	2.75902	-1.50048	-2.82937	0.00567717	0.257998
RFC3	protein_coding(ENSG00000133119)	3.09019	1.87221	-1.21799	-2.32622	0.00577076	0.260027
CDK18	kinase|protein_coding(ENSG00000117266)	0.551818	2.51282	1.96101	3.89334	0.00579005	0.26008
PRR19	protein_coding(ENSG00000188368)	3.92989	2.29157	-1.63832	-3.11302	0.00579369	0.26008
RP11-839D17.2	antisense	4.85154	3.55369	-1.29785	-2.45862	0.00584779	0.260308
SETP14	processed_pseudogene	6.14545	5.02228	-1.12318	-2.17826	0.0058575	0.260498
PLA2G5	protein_coding(ENSG00000127472)	0.522282	2.07675	1.55446	2.93724	0.00587403	0.260509
DLX1	transcription regulator|protein_coding(ENSG00000144355)	4.86824	2.66846	-2.19978	-4.59409	0.00588188	0.260509
AP3M1	protein_coding(ENSG00000185009)	4.09441	2.96734	-1.12707	-2.18414	0.00589747	0.260509
RP5-977B1.11	antisense	2.62526	5.54182	2.91656	7.55041	0.00592857	0.261171
PLA2G16	protein_coding(ENSG00000176485)	2.33135	4.19593	1.86458	3.64162	0.00595236	0.261794
APEX1	transcription regulator|protein_coding(ENSG00000100823)	6.09936	5.0436	-1.05576	-2.07881	0.00600411	0.261941
KIAA0895	protein_coding(ENSG00000164542)	3.21399	1.83665	-1.37734	-2.59789	0.00602128	0.261941
TMEM48	protein_coding(ENSG00000058804)	3.16325	2.15056	-1.01269	-2.01767	0.00603011	0.261941
NUP205	protein_coding(ENSG00000155561)	3.10609	2.05525	-1.05084	-2.07173	0.00603241	0.261941
TSPAN2	protein_coding(ENSG00000134198)	3.00938	1.68473	-1.32464	-2.50471	0.00609457	0.263206
HNRNPA1	splicing regulator|protein_coding(ENSG00000135486)	4.83537	3.75558	-1.07978	-2.11372	0.00612222	0.263449
FGF1	protein_coding(ENSG00000113578)	3.0867	4.77632	1.68962	3.22571	0.00614005	0.263504
GPR64	GPCR()|protein_coding(ENSG00000173698)	2.28784	0.477308	-1.81053	-3.50772	0.00621167	0.263715
PREP	protein_coding(ENSG00000085377)	4.45499	3.30769	-1.14731	-2.215	0.00621233	0.263715
KIDINS220	protein_coding(ENSG00000134313)	5.80999	4.23995	-1.57004	-2.96913	0.0062227	0.263737
MLLT3	transcription regulator|protein_coding(ENSG00000171843)	3.49551	2.09273	-1.40278	-2.64411	0.00624281	0.263887
PAQR6	protein_coding(ENSG00000160781)	4.12784	6.36168	2.23384	4.70385	0.00631139	0.264912
RP11-133L14.4	processed_pseudogene	3.89892	2.75406	-1.14486	-2.21125	0.00634116	0.26562
S100B	protein_coding(ENSG00000160307)	4.55534	7.2069	2.65156	6.28345	0.00645474	0.268805
PLS3	protein_coding(ENSG00000102024)	5.35801	4.11985	-1.23816	-2.35897	0.00647144	0.269154
CTB-14A14.2	processed_pseudogene	2.28404	1.06354	-1.2205	-2.33027	0.00653359	0.270766
CADM1	protein_coding(ENSG00000182985)	5.33099	4.03122	-1.29977	-2.4619	0.00656092	0.270766
ARL4D	protein_coding(ENSG00000175906)	4.24109	3.23801	-1.00308	-2.00428	0.00656999	0.270766
YBX1P10	processed_pseudogene	7.19181	4.69111	-2.5007	-5.6596	0.00657439	0.270766
RP11-405A12.1	processed_pseudogene	4.12898	2.92198	-1.207	-2.30857	0.00661459	0.271008
NWD1	protein_coding(ENSG00000188039)	0.789245	2.53825	1.74901	3.36127	0.00661831	0.271008
AC092664.1	processed_pseudogene	3.45958	2.12513	-1.33444	-2.52178	0.00662636	0.271008
NARS2	protein_coding(ENSG00000137513)	3.29297	2.29153	-1.00144	-2.002	0.00663593	0.271008
SH3GLB1	protein_coding(ENSG00000097033)	5.1041	3.88177	-1.22232	-2.33322	0.00665497	0.271008
SIRT1	transcription regulator|protein_coding(ENSG00000096717)	3.41416	2.39395	-1.02021	-2.02821	0.00670115	0.271008
CCT6P2	processed_pseudogene	5.08527	3.93844	-1.14682	-2.21426	0.00679214	0.272025
HMGB3P20	processed_pseudogene	1.74504	0.650049	-1.09499	-2.13611	0.00681813	0.272025
LYVE1	protein_coding(ENSG00000133800)	1.34071	2.46628	1.12556	2.18187	0.00685262	0.272383
BTF3L4P1	processed_pseudogene	3.00238	1.90225	-1.10013	-2.14373	0.00686461	0.272578
ALDOA	protein_coding(ENSG00000149925)	6.90585	8.36008	1.45423	2.74011	0.00689558	0.273183
MAPK8	kinase|protein_coding(ENSG00000107643)	4.67188	2.80271	-1.86918	-3.65324	0.00693125	0.273633
PYGM	protein_coding(ENSG00000068976)	1.11012	3.23759	2.12747	4.36951	0.00698939	0.274794
LMOD1	protein_coding(ENSG00000163431)	0.359397	2.15722	1.79782	3.47695	0.0070539	0.27533
GNE	protein_coding(ENSG00000159921)	3.57052	2.49346	-1.07706	-2.10974	0.00705487	0.27533
GJB6	protein_coding(ENSG00000121742)	1.37295	4.12961	2.75666	6.75828	0.00707361	0.275643
RP5-1100H13.3	processed_pseudogene	1.72186	0.644083	-1.07777	-2.11078	0.00707443	0.275643
ZBTB6	transcription regulator|protein_coding(ENSG00000186130)	3.15914	1.96601	-1.19313	-2.28649	0.00714068	0.277095
RP11-15G8.1	processed_pseudogene	1.89425	0.610037	-1.28421	-2.43548	0.00720526	0.279024
AC108078.1	miRNA	8.30717	11.9146	3.60742	12.1883	0.00720788	0.279024
PLLP	protein_coding(ENSG00000102934)	2.38961	5.10987	2.72026	6.58991	0.00722827	0.279565
RAMP1	protein_coding(ENSG00000132329)	3.98959	5.78068	1.79109	3.46075	0.00726866	0.279565
KLF8	transcription regulator|protein_coding(ENSG00000102349)	1.59614	0.595895	-1.00024	-2.00034	0.00729068	0.279565
NUP88	protein_coding(ENSG00000108559)	3.87707	2.85941	-1.01767	-2.02464	0.0073196	0.279565
FAM164A		4.20576	2.87199	-1.33377	-2.5206	0.0073689	0.279565
PTP4A1P4	processed_pseudogene	2.69814	1.46224	-1.23591	-2.35529	0.00737067	0.279565
AC020907.2	pseudogene	0.468782	1.4986	1.02982	2.04177	0.00741712	0.280093
UBFD1	protein_coding(ENSG00000103353)	4.83648	3.76367	-1.07281	-2.10353	0.00743159	0.280188
CDH20	protein_coding(ENSG00000101542)	1.79419	3.04685	1.25266	2.38281	0.00743723	0.280188
ILF2	transcription regulator|protein_coding(ENSG00000143621)	6.55645	5.32324	-1.23322	-2.35091	0.00749756	0.281733
AC079767.2	processed_transcript	3.3727	2.31811	-1.05459	-2.07712	0.00753283	0.282668
PDZRN3	protein_coding(ENSG00000121440)	3.58005	2.47513	-1.10492	-2.15087	0.00756096	0.283065
ZBTB8A	transcription regulator|protein_coding(ENSG00000160062)	2.8783	1.44856	-1.42974	-2.69397	0.00758069	0.28336
STMN1	protein_coding(ENSG00000117632)	8.24676	6.33929	-1.90748	-3.75152	0.00758983	0.28348
TMSL6		5.22534	4.21135	-1.01399	-2.01949	0.00761564	0.283961
KLF9	transcription regulator|protein_coding(ENSG00000119138)	2.10007	3.66201	1.56194	2.95251	0.00764209	0.284214
AL033532.1		3.975	2.48396	-1.49104	-2.81092	0.00765333	0.284214
RP11-700P18.2	processed_pseudogene	3.64204	2.61042	-1.03162	-2.04431	0.0076605	0.284214
RIN1	protein_coding(ENSG00000174791)	0.66959	1.79528	1.1257	2.18207	0.00769261	0.284214
PARP6	protein_coding(ENSG00000137817)	5.63963	4.59879	-1.04084	-2.05743	0.0076927	0.284214
ZNF239	transcription regulator|protein_coding(ENSG00000196793)	2.37282	1.30671	-1.0661	-2.09377	0.00772719	0.284828
RP5-857K21.11	unprocessed_pseudogene	8.14914	10.6295	2.4804	5.58054	0.00773976	0.284974
TNFSF13	protein_coding(ENSG00000161955)	1.08876	2.779	1.69025	3.22712	0.00774905	0.284974
SIRPAP1	processed_pseudogene	2.21689	3.42194	1.20505	2.30546	0.00776881	0.285256
KDM2B	transcription regulator|protein_coding(ENSG00000089094)	2.62418	1.60924	-1.01494	-2.02082	0.00778058	0.285256
ALDOAP2	processed_pseudogene	5.61354	6.93254	1.31899	2.49492	0.00779528	0.285357
SASH1	protein_coding(ENSG00000111961)	2.4155	3.6561	1.2406	2.36297	0.00780802	0.28547
CYS1	protein_coding(ENSG00000205795)	0.27487	1.80613	1.53126	2.89039	0.00781029	0.28547
ZNF704	protein_coding(ENSG00000164684)	3.77191	2.33373	-1.43818	-2.70979	0.00785806	0.285687
AL161626.1	miRNA	5.82584	9.52539	3.69955	12.992	0.00791862	0.287015
ZNF445	transcription regulator|protein_coding(ENSG00000185219)	3.2984	2.22551	-1.0729	-2.10365	0.007952	0.287755
CA2	protein_coding(ENSG00000104267)	2.41438	5.41657	3.00219	8.01214	0.00796383	0.287755
PNPLA3	protein_coding(ENSG00000100344)	2.22013	1.18512	-1.03501	-2.04913	0.00798175	0.287755
KCNJ10	protein_coding(ENSG00000177807)	3.20823	4.79617	1.58794	3.0062	0.00799735	0.287755
ALAD	protein_coding(ENSG00000148218)	2.72262	3.8134	1.09077	2.12988	0.00800151	0.287755
PABPC1	splicing regulator|protein_coding(ENSG00000070756)	6.17667	4.86877	-1.3079	-2.47581	0.00805116	0.288538
NUP160	protein_coding(ENSG00000030066)	3.03031	1.80208	-1.22822	-2.34278	0.00810369	0.289464
CTD-2651C21.3	processed_pseudogene	2.09388	1.05243	-1.04145	-2.0583	0.00810727	0.289464
PAK2	kinase|protein_coding(ENSG00000180370)	4.76765	3.5073	-1.26035	-2.39553	0.00819745	0.291162
TMSB15A	protein_coding(ENSG00000158164)	6.085	2.44959	-3.63541	-12.4271	0.00822866	0.29162
AC015933.2	antisense	4.94444	3.93119	-1.01325	-2.01845	0.00824926	0.291844
IGSF9	protein_coding(ENSG00000085552)	1.83205	0.405675	-1.42637	-2.6877	0.00828636	0.292172
C17orf108		2.63828	3.87073	1.23245	2.34966	0.00830715	0.292451
RP11-137N23.1	processed_pseudogene	5.72712	4.6283	-1.09882	-2.14179	0.00834488	0.292487
EIF4A1	protein_coding(ENSG00000161960)	6.43345	5.30593	-1.12752	-2.18483	0.00840817	0.293844
TCP1	protein_coding(ENSG00000120438)	5.58532	4.37973	-1.20559	-2.30631	0.00853738	0.296173
LRCH2	protein_coding(ENSG00000130224)	3.35358	2.27332	-1.08026	-2.11442	0.00854298	0.296173
AC090360.1		5.13217	8.87141	3.73925	13.3544	0.00856378	0.296396
AC073333.8	antisense	3.68439	1.91193	-1.77245	-3.41635	0.00856669	0.296396
PRUNE	protein_coding(ENSG00000143363)	4.18729	3.09202	-1.09528	-2.13654	0.00859618	0.296726
IDH1	protein_coding(ENSG00000138413)	4.84386	3.26469	-1.57917	-2.98798	0.00867031	0.297994
CCNI	protein_coding(ENSG00000118816)	8.094	6.62893	-1.46507	-2.76076	0.00871034	0.298374
RNASEH2A	protein_coding(ENSG00000104889)	4.58467	3.32071	-1.26396	-2.40154	0.00871882	0.298374
NDUFA7	protein_coding(ENSG00000267855)	4.57404	5.61289	1.03885	2.05459	0.0087903	0.299108
RP1-27O5.3	nonsense_mediated_decay	2.3828	1.17128	-1.21151	-2.3158	0.00882439	0.299464
KRT19	protein_coding(ENSG00000171345)	2.73691	1.09955	-1.63736	-3.11096	0.00885024	0.299655
WFDC2	protein_coding(ENSG00000101443)	3.85586	2.55872	-1.29714	-2.45741	0.00886742	0.300024
S100A6	protein_coding(ENSG00000197956)	4.39678	5.44574	1.04896	2.06903	0.00888489	0.300138
RNF19B	protein_coding(ENSG00000116514)	4.2663	3.03111	-1.23519	-2.35412	0.00891323	0.300138
C12orf68	protein_coding(ENSG00000177875)	5.94613	4.92122	-1.02491	-2.03483	0.00898398	0.300603
GRPEL2	protein_coding(ENSG00000164284)	3.21241	2.00611	-1.2063	-2.30746	0.00898884	0.300603
RP11-443N24.1	processed_pseudogene	3.08784	1.56935	-1.51849	-2.86491	0.00910357	0.303628
RNGTT	splicing regulator|receptor|protein_coding(ENSG00000111880)	3.36515	2.28972	-1.07544	-2.10736	0.00920381	0.305331
SMAD4	transcription regulator|protein_coding(ENSG00000141646)	3.99092	2.92548	-1.06544	-2.09281	0.0092095	0.305331
POU4F1-AS1		3.01973	2.01152	-1.0082	-2.01141	0.00938788	0.308253
RMI1	protein_coding(ENSG00000178966)	2.59833	1.48764	-1.11069	-2.15949	0.00944048	0.309554
DYRK2	kinase|protein_coding(ENSG00000127334)	3.8569	2.41126	-1.44564	-2.72384	0.00947108	0.309641
GFPT1	protein_coding(ENSG00000198380)	3.90001	2.71035	-1.18966	-2.28099	0.00953142	0.310831
SPOCK2	protein_coding(ENSG00000107742)	5.59146	6.81502	1.22356	2.33522	0.00960799	0.31191
AL606830.1		1.31592	3.45136	2.13544	4.39372	0.00963896	0.31191
SDC4	protein_coding(ENSG00000124145)	1.66972	3.81179	2.14207	4.41394	0.00964737	0.31191
C9orf16	protein_coding(ENSG00000171159)	5.69559	6.73795	1.04236	2.0596	0.00972303	0.312482
AC026462.1		4.5698	3.43953	-1.13027	-2.18899	0.00974653	0.312846
RP11-288G3.4	processed_pseudogene	3.70274	2.27308	-1.42967	-2.69385	0.00977431	0.312846
YBX1P2	processed_pseudogene	6.62733	4.67998	-1.94735	-3.85665	0.00978423	0.312846
PAK7	kinase|protein_coding(ENSG00000101349)	4.17029	2.44623	-1.72407	-3.30366	0.00978697	0.312846
RP11-567I13.1	antisense	5.23718	4.16872	-1.06846	-2.0972	0.00978952	0.312846
ADAMTS4	protein_coding(ENSG00000158859)	0.497854	2.26434	1.76648	3.40224	0.00982383	0.313523
PPP1R12C	protein_coding(ENSG00000125503)	3.39783	4.74217	1.34434	2.53914	0.00990934	0.314649
KCNJ4	protein_coding(ENSG00000168135)	2.48863	4.50688	2.01825	4.05092	0.00993325	0.314649
KLHL7	protein_coding(ENSG00000122550)	4.4445	3.34975	-1.09475	-2.13575	0.0099535	0.314678
ZNF253	transcription regulator|protein_coding(ENSG00000256771)	2.93658	1.68243	-1.25414	-2.38525	0.00995616	0.314678
RP11-797H7.5	antisense	0.200861	1.20119	1.00033	2.00046	0.00997111	0.314678
SEMA4G	protein_coding(ENSG00000095539)	4.06952	2.72428	-1.34524	-2.54072	0.00997318	0.314678
ITPKA	protein_coding(ENSG00000137825)	0.767515	3.18142	2.41391	5.32916	0.00998952	0.314678
SPINT1	receptor|protein_coding(ENSG00000166145)	1.84832	0.608581	-1.23974	-2.36157	0.0100052	0.314678
CHRM5	GPCR(Gq|Gi)|protein_coding(ENSG00000184984)	1.98617	0.377449	-1.60872	-3.0498	0.0100203	0.314678
KIAA1549	protein_coding(ENSG00000122778)	3.37707	2.1321	-1.24497	-2.37014	0.0100965	0.315075
MCU	protein_coding(ENSG00000156026)	3.9912	2.74213	-1.24907	-2.37688	0.0101264	0.31539
SCRT2	transcription regulator|protein_coding(ENSG00000215397)	2.3099	0.719915	-1.58998	-3.01045	0.0101782	0.316074
SSRP1	transcription regulator|protein_coding(ENSG00000149136)	4.99873	3.99643	-1.0023	-2.00319	0.0102301	0.316074
RP11-658F2.8	antisense	3.06569	2.04943	-1.01626	-2.02267	0.0102513	0.316074
VCAN	protein_coding(ENSG00000038427)	4.48049	3.10477	-1.37572	-2.59497	0.010278	0.316074
AC011477.2		2.66284	1.64111	-1.02173	-2.03035	0.0102872	0.316074
GRIN2C	protein_coding(ENSG00000161509)	0.520446	3.00429	2.48385	5.59387	0.0103569	0.316585
FBXO5	protein_coding(ENSG00000112029)	1.84035	0.796682	-1.04366	-2.06146	0.0103661	0.316585
EOMES	transcription regulator|protein_coding(ENSG00000163508)	1.95257	0.375624	-1.57695	-2.98338	0.0103701	0.316585
GDI2P2	processed_pseudogene	5.42056	4.38942	-1.03114	-2.04364	0.0104298	0.317344
EPAS1	transcription regulator|protein_coding(ENSG00000116016)	3.06791	5.06326	1.99535	3.98713	0.0104422	0.317344
MALAT1	lincRNA	4.00819	7.02999	3.02181	8.12185	0.0104693	0.317344
MIR1306	miRNA	2.96285	1.65106	-1.31179	-2.48249	0.0104839	0.317424
PRELP	protein_coding(ENSG00000188783)	1.37949	2.88229	1.5028	2.83393	0.0105051	0.317665
RP11-307B6.3	antisense	0.538109	2.42283	1.88472	3.69281	0.0105209	0.317739
RP11-629B11.4	processed_pseudogene	4.95416	3.75652	-1.19764	-2.29365	0.0105521	0.318482
MT1F	protein_coding(ENSG00000198417)	3.64467	4.65192	1.00726	2.01008	0.0106221	0.319982
TCP1P1	unprocessed_pseudogene	5.22058	3.95245	-1.26812	-2.40848	0.0106642	0.320649
PADI2	protein_coding(ENSG00000117115)	1.04689	3.22954	2.18265	4.53987	0.010743	0.321804
KLHDC8A	protein_coding(ENSG00000162873)	4.32715	3.10712	-1.22003	-2.32952	0.0107507	0.321834
TCF19	transcription regulator|protein_coding(ENSG00000137310)	1.97546	0.95108	-1.02438	-2.03409	0.0107868	0.322093
YWHAQP6	processed_pseudogene	4.42613	2.96324	-1.46289	-2.75659	0.010826	0.322472
AKR7A3	protein_coding(ENSG00000162482)	0.533929	1.54421	1.01028	2.0143	0.0108508	0.322609
NFE2L3	transcription regulator|protein_coding(ENSG00000050344)	2.10776	0.96872	-1.13904	-2.20234	0.0108917	0.323199
TUBA4A	protein_coding(ENSG00000127824)	2.06475	5.0379	2.97315	7.85249	0.0109112	0.323199
HMGB3P6	processed_pseudogene	3.40796	1.84228	-1.56568	-2.96018	0.0110968	0.325428
MKI67	protein_coding(ENSG00000148773)	1.84205	0.709718	-1.13233	-2.19212	0.0111095	0.325428
TRO	protein_coding(ENSG00000067445)	4.44541	3.339	-1.10641	-2.15309	0.0111143	0.325428
NRP1	protein_coding(ENSG00000099250)	5.03232	3.49453	-1.53779	-2.9035	0.0111158	0.325428
TCF7L2	transcription regulator|protein_coding(ENSG00000148737)	1.53751	3.26628	1.72877	3.31444	0.0111295	0.32563
SEMA3B	protein_coding(ENSG00000262015)	0.394317	2.20849	1.81418	3.51659	0.0112789	0.326602
C1orf187		5.18289	2.09264	-3.09026	-8.51648	0.0113313	0.327651
PKIA	protein_coding(ENSG00000171033)	6.88174	4.96085	-1.92089	-3.78658	0.0113513	0.327905
YBX1	transcription regulator|splicing regulator|protein_coding(ENSG00000065978)	8.3203	6.20923	-2.11108	-4.32013	0.0113702	0.328254
ANKRD57		3.36018	1.95247	-1.40772	-2.65317	0.0115727	0.330389
HMGB3	transcription regulator|protein_coding(ENSG00000029993)	4.64297	2.86011	-1.78286	-3.44107	0.0116118	0.330853
BCL2L2	protein_coding(ENSG00000129473)	2.95685	4.80771	1.85086	3.60715	0.0116194	0.330853
ZNF385A	transcription regulator|protein_coding(ENSG00000161642)	2.7497	4.67451	1.92481	3.79687	0.0116575	0.331542
CBX3P9	processed_pseudogene	5.15374	3.91285	-1.24089	-2.36344	0.011677	0.331706
KIAA0319	protein_coding(ENSG00000137261)	4.70457	3.22848	-1.47609	-2.78193	0.011714	0.332357
EML1	protein_coding(ENSG00000066629)	2.98565	1.96949	-1.01616	-2.02252	0.0117646	0.332574
AC079460.1		0.142203	1.15492	1.01272	2.01771	0.011807	0.332823
EIF2C4		3.16531	2.15645	-1.00886	-2.01232	0.0118235	0.332861
BHLHE40	transcription regulator|protein_coding(ENSG00000134107)	2.61773	4.40349	1.78576	3.44799	0.0119028	0.33395
CXCR4	GPCR(Gs|Gq)|protein_coding(ENSG00000121966)	5.42661	2.31635	-3.11026	-8.63536	0.0119211	0.334079
RP11-433O3.1	processed_pseudogene	3.14571	1.59329	-1.55242	-2.93308	0.0119379	0.334149
SOX10	transcription regulator|protein_coding(ENSG00000100146)	2.01138	4.72416	2.71278	6.55583	0.011963	0.334508
AC010615.1		1.7087	0.392955	-1.31574	-2.4893	0.0120005	0.334922
HMGN2P42		2.60539	1.53464	-1.07075	-2.10053	0.0120155	0.334922
ETS2	transcription regulator|protein_coding(ENSG00000157557)	2.63107	3.675	1.04393	2.06183	0.012028	0.334922
DDX6P2	processed_pseudogene	3.656	2.64101	-1.01499	-2.02089	0.012075	0.334922
YBX1P1	processed_pseudogene	6.55248	4.53469	-2.01779	-4.04963	0.0120925	0.334922
COX7A2P1	processed_pseudogene	1.39419	0.336737	-1.05745	-2.08125	0.0121143	0.33507
DAAM1	protein_coding(ENSG00000100592)	3.5178	2.29892	-1.21889	-2.32767	0.012118	0.33507
RP3-499B10.5		2.28451	1.2767	-1.00781	-2.01086	0.0121599	0.33551
BTF3L4P2	processed_pseudogene	4.53848	3.51131	-1.02717	-2.03802	0.0121854	0.335575
CTC-293A9.2		4.80185	3.36797	-1.43388	-2.70173	0.012217	0.33606
RP11-240D10.2		0.605076	1.78125	1.17617	2.25976	0.0122558	0.336153
ELL2	transcription regulator|protein_coding(ENSG00000118985)	1.08205	2.2901	1.20806	2.31026	0.0122691	0.336153
MURC	transcription regulator|protein_coding(ENSG00000170681)	1.92703	0.806638	-1.12039	-2.17406	0.0122769	0.336153
RP11-428K13.1		1.97691	0.950091	-1.02682	-2.03752	0.0122837	0.336153
GPR37L1	GPCR(orphan)|protein_coding(ENSG00000170075)	2.93328	5.59834	2.66506	6.34253	0.0123004	0.336225
MCMBP	protein_coding(ENSG00000197771)	3.91443	2.85207	-1.06236	-2.08835	0.0123581	0.336681
CXADR	protein_coding(ENSG00000154639)	5.53	3.25912	-2.27088	-4.82619	0.0123807	0.336681
RP11-713B9.1		6.64128	5.19546	-1.44581	-2.72416	0.0123809	0.336681
RNF2	transcription regulator|protein_coding(ENSG00000121481)	4.09732	2.67358	-1.42374	-2.68279	0.0124726	0.337329
PDE7B	protein_coding(ENSG00000171408)	0.708839	1.83309	1.12425	2.17988	0.0125221	0.337843
AC008888.7		0.926164	2.71711	1.79095	3.46042	0.0125862	0.338997
PLXNB3	protein_coding(ENSG00000198753)	0.966717	2.88215	1.91544	3.77228	0.0126175	0.339458
PABPC3	protein_coding(ENSG00000151846)	5.65994	4.26136	-1.39858	-2.63642	0.0126604	0.339952
CPLX3	protein_coding(ENSG00000213578)	2.16943	3.8249	1.65547	3.15026	0.0127274	0.340879
RHOV	protein_coding(ENSG00000104140)	3.35617	1.67172	-1.68444	-3.21417	0.012756	0.341263
LDHD	protein_coding(ENSG00000166816)	1.65602	3.12034	1.46432	2.75933	0.0128051	0.342386
SCGN	protein_coding(ENSG00000079689)	4.67983	2.53143	-2.1484	-4.43337	0.01282	0.342593
SRPK3	kinase|protein_coding(ENSG00000184343)	0.77189	2.31721	1.54532	2.91868	0.0128822	0.342968
REEP6	protein_coding(ENSG00000115255)	2.36404	3.37346	1.00943	2.01311	0.0128828	0.342968
RNF182	protein_coding(ENSG00000180537)	4.06607	2.66269	-1.40338	-2.64521	0.0129581	0.34362
YBX1P6	processed_pseudogene	4.32953	2.35322	-1.97631	-3.93485	0.0129638	0.34362
HRASLS5	protein_coding(ENSG00000168004)	2.58816	1.41994	-1.16822	-2.24735	0.0130063	0.34392
CBX3	transcription regulator|protein_coding(ENSG00000122565)	4.93823	3.92755	-1.01068	-2.01486	0.0130279	0.343961
HSBP1L1	protein_coding(ENSG00000226742)	2.37728	3.39388	1.0166	2.02315	0.0130952	0.34485
CDKAL1	protein_coding(ENSG00000145996)	2.9686	1.8749	-1.0937	-2.13421	0.0131125	0.34485
RAPGEF4	protein_coding(ENSG00000091428)	2.3059	4.9516	2.6457	6.25799	0.0131136	0.34485
SQLE	protein_coding(ENSG00000104549)	5.13335	3.96501	-1.16834	-2.24753	0.0131438	0.345264
TRAFD1	protein_coding(ENSG00000135148)	4.08797	3.01074	-1.07722	-2.10997	0.0131713	0.345796
MYL3	protein_coding(ENSG00000160808)	0.227433	1.55297	1.32554	2.50627	0.0131814	0.345871
TESC	protein_coding(ENSG00000088992)	2.20818	3.83036	1.62218	3.0784	0.0132489	0.346502
MARCH1		2.87517	1.73372	-1.14144	-2.20602	0.0132816	0.346977
ZNF33A	transcription regulator|protein_coding(ENSG00000189180)	2.9658	1.9413	-1.0245	-2.03425	0.0133344	0.347976
RBFOX2	splicing regulator|protein_coding(ENSG00000100320)	5.68812	4.26082	-1.4273	-2.68943	0.0133568	0.348005
CGGBP1	transcription regulator|protein_coding(ENSG00000163320)	4.83825	3.7217	-1.11655	-2.16828	0.0133574	0.348005
GSN	protein_coding(ENSG00000148180)	1.99619	3.72012	1.72393	3.30336	0.0134288	0.349104
MAG	protein_coding(ENSG00000105695)	0.100338	4.94821	4.84787	28.7974	0.0134488	0.349179
AL021977.1	pseudogene	3.59558	4.87703	1.28145	2.43083	0.0134744	0.349371
HAPLN2	protein_coding(ENSG00000132702)	0.284036	2.62711	2.34307	5.07381	0.0135888	0.351355
DDX19B	protein_coding(ENSG00000157349)	3.13315	2.08652	-1.04664	-2.06571	0.0135976	0.35139
AC099508.1		4.62402	3.08162	-1.5424	-2.91279	0.0136422	0.351972
WDR82P1	processed_pseudogene	4.36213	3.0693	-1.29282	-2.45007	0.0136688	0.352089
AC034228.4	antisense	0.985968	2.05704	1.07108	2.101	0.0136935	0.352201
FAM101B	protein_coding(ENSG00000183688)	3.67992	2.54783	-1.13209	-2.19176	0.0136952	0.352201
ARRDC2	protein_coding(ENSG00000105643)	1.41929	2.66227	1.24298	2.36687	0.0137042	0.352242
LPCAT1	protein_coding(ENSG00000153395)	5.52553	4.35482	-1.17072	-2.25124	0.0137405	0.352747
RP11-606P2.1	processed_pseudogene	5.98771	4.5798	-1.40791	-2.65352	0.0137648	0.353039
TNK2	kinase|protein_coding(ENSG00000061938)	2.19148	3.62121	1.42972	2.69395	0.0138722	0.355224
ZBTB7A	transcription regulator|protein_coding(ENSG00000178951)	1.27194	3.09075	1.81881	3.52789	0.0139389	0.356169
RP11-799A12.1	processed_pseudogene	3.79775	2.52854	-1.26921	-2.4103	0.014029	0.357134
C12orf39	protein_coding(ENSG00000134548)	0.503778	2.40861	1.90484	3.74466	0.0140899	0.357484
ASXL3	transcription regulator|protein_coding(ENSG00000141431)	1.94276	0.808754	-1.134	-2.19467	0.0141807	0.358243
TOP2A	protein_coding(ENSG00000131747)	3.81468	1.32384	-2.49084	-5.62107	0.0141825	0.358243
ACVR2A	kinase|receptor|protein_coding(ENSG00000121989)	3.91609	2.75645	-1.15964	-2.23401	0.0141886	0.358243
AC097532.1		8.99867	12.5944	3.5957	12.0897	0.0142222	0.358617
PPP6R1	protein_coding(ENSG00000105063)	3.56364	4.84499	1.28135	2.43066	0.0142638	0.359391
RP11-141P6.1	processed_pseudogene	2.78808	1.66964	-1.11844	-2.17112	0.014357	0.360115
DDIT3	transcription regulator|protein_coding(ENSG00000175197)	2.53871	3.93189	1.39318	2.62656	0.0144016	0.360569
B2M	protein_coding(ENSG00000166710)	5.41954	6.96647	1.54693	2.92196	0.0144079	0.360569
NRAS	protein_coding(ENSG00000213281)	4.60201	3.42659	-1.17542	-2.25858	0.0145255	0.361004
KIAA2022	protein_coding(ENSG00000050030)	3.21159	1.96911	-1.24248	-2.36605	0.0146018	0.361555
NCAPG	protein_coding(ENSG00000109805)	2.22424	0.885507	-1.33873	-2.52929	0.0146383	0.361668
THSD4	protein_coding(ENSG00000187720)	0.497508	1.57937	1.08186	2.11677	0.0146751	0.362074
SYT12	protein_coding(ENSG00000173227)	0.429972	1.58117	1.1512	2.22098	0.0148325	0.363716
CHI3L1	protein_coding(ENSG00000133048)	0.455815	2.07504	1.61923	3.07211	0.0149237	0.363723
MRO	protein_coding(ENSG00000134042)	0.702922	3.02709	2.32417	5.00778	0.0150106	0.364535
RP11-386G11.5	antisense	1.51991	2.646	1.12609	2.18266	0.0151057	0.366213
AL355574.1		3.0739	4.37224	1.29834	2.45946	0.0151265	0.366436
USP3	protein_coding(ENSG00000140455)	2.7395	1.69867	-1.04084	-2.05742	0.0151302	0.366436
COX7A1	protein_coding(ENSG00000161281)	2.61856	4.13555	1.51699	2.86194	0.0151736	0.367301
EFEMP1	protein_coding(ENSG00000115380)	1.25629	3.63563	2.37934	5.20299	0.0152539	0.367999
RNASE1	protein_coding(ENSG00000129538)	3.44652	5.92347	2.47695	5.56719	0.0154039	0.368954
HAP1	protein_coding(ENSG00000173805)	0.505549	2.01103	1.50548	2.83919	0.0154755	0.369765
TTC13	protein_coding(ENSG00000143643)	3.4583	2.22231	-1.23599	-2.35543	0.0155396	0.370348
ASPDH	protein_coding(ENSG00000204653)	1.33054	2.49988	1.16934	2.24908	0.0155524	0.370469
SP8	transcription regulator|protein_coding(ENSG00000164651)	1.80046	0.684736	-1.11572	-2.16703	0.0155685	0.370531
AD000090.1		3.20352	6.37891	3.17539	9.03415	0.0155705	0.370531
VAMP1	protein_coding(ENSG00000139190)	1.36909	2.88713	1.51805	2.86403	0.0156377	0.370999
CNN1	protein_coding(ENSG00000130176)	0.258542	1.90425	1.6457	3.129	0.0156411	0.370999
AADAT	protein_coding(ENSG00000109576)	3.52839	2.1147	-1.41369	-2.66418	0.0156774	0.370999
ZNF93	transcription regulator|protein_coding(ENSG00000184635)	2.01888	0.887404	-1.13147	-2.19082	0.0157965	0.372228
PPP4R1	protein_coding(ENSG00000154845)	4.54399	3.51968	-1.02431	-2.03398	0.0161613	0.376128
C7orf70		4.71441	3.65691	-1.0575	-2.08133	0.0162334	0.376344
RP1-5O6.6	processed_transcript	3.09102	4.34703	1.25601	2.38834	0.0162586	0.376344
RIMKLBP1	processed_pseudogene	3.30252	2.02727	-1.27525	-2.42041	0.0163389	0.376812
RP11-21K20.1	processed_pseudogene	4.3151	3.19996	-1.11514	-2.16617	0.0165281	0.378041
ANKMY2	protein_coding(ENSG00000106524)	4.65463	3.60409	-1.05054	-2.0713	0.0166922	0.380689
DEXI	protein_coding(ENSG00000182108)	3.07147	4.27336	1.20189	2.30041	0.0166981	0.380689
BUB1	kinase|protein_coding(ENSG00000169679)	1.62447	0.417701	-1.20677	-2.3082	0.0167246	0.380735
GPRC5B	GPCR()|protein_coding(ENSG00000167191)	4.79742	6.07785	1.28043	2.42911	0.01674	0.380735
TMEM35	protein_coding(ENSG00000126950)	6.51197	4.73593	-1.77604	-3.42485	0.0168767	0.382027
HRCT1	protein_coding(ENSG00000196196)	0.441028	1.50044	1.05941	2.08408	0.0170564	0.384457
MGP	protein_coding(ENSG00000111341)	0.771153	2.33993	1.56877	2.96652	0.0170799	0.384805
ARHGEF4	protein_coding(ENSG00000136002)	3.32147	4.43062	1.10914	2.15717	0.0171435	0.38546
AC013272.3		1.12568	2.3434	1.21772	2.32578	0.0171919	0.38546
SMARCB1	transcription regulator|protein_coding(ENSG00000099956)	5.65155	4.57558	-1.07597	-2.10814	0.0172375	0.38546
ADAMTSL1	protein_coding(ENSG00000178031)	1.71879	0.687012	-1.03178	-2.04454	0.0172432	0.38546
NKX6-2	transcription regulator|protein_coding(ENSG00000148826)	0.137378	3.16512	3.02774	8.15533	0.0172461	0.38546
ABTB1	protein_coding(ENSG00000114626)	1.2698	2.44659	1.17678	2.26072	0.0172733	0.385709
DAB1	protein_coding(ENSG00000173406)	4.36225	2.86262	-1.49963	-2.8277	0.0173052	0.386241
ZFPM2	transcription regulator|protein_coding(ENSG00000169946)	4.15818	2.15589	-2.00229	-4.00636	0.0173356	0.386737
IFI27L2	protein_coding(ENSG00000119632)	2.56168	3.69871	1.13703	2.19929	0.0174417	0.387921
RN18S1		4.28166	6.77095	2.48929	5.61501	0.0174697	0.387921
LINGO3	protein_coding(ENSG00000220008)	0.820973	2.34725	1.52628	2.88043	0.0175766	0.38921
ANKRD50	protein_coding(ENSG00000151458)	3.82189	2.50051	-1.32138	-2.49905	0.0176372	0.389428
FAM162A	protein_coding(ENSG00000114023)	3.1784	4.42507	1.24667	2.37293	0.0176611	0.389428
MELK	kinase|protein_coding(ENSG00000165304)	1.69938	0.324284	-1.3751	-2.59386	0.01767	0.389428
ACSS1	protein_coding(ENSG00000154930)	2.07959	3.19576	1.11617	2.16771	0.0176902	0.389428
VWA5B2	protein_coding(ENSG00000145198)	0.725189	2.6595	1.93432	3.82197	0.0176992	0.389428
MCAM	protein_coding(ENSG00000076706)	1.98522	3.52169	1.53647	2.90085	0.0179181	0.390086
CD24P4	processed_pseudogene	8.7948	6.49516	-2.29964	-4.92334	0.0179594	0.390112
VASH1	protein_coding(ENSG00000071246)	5.18663	4.06213	-1.1245	-2.18027	0.0180975	0.391496
LIN7C	protein_coding(ENSG00000148943)	4.98253	3.50024	-1.48229	-2.79391	0.0181293	0.391828
APOL2	protein_coding(ENSG00000128335)	1.54271	2.85086	1.30816	2.47625	0.0181567	0.392067
LRRC3	protein_coding(ENSG00000160233)	1.83628	0.623917	-1.21236	-2.31717	0.0182091	0.392844
MYH11	protein_coding(ENSG00000133392)	0.423579	2.86261	2.43903	5.42278	0.0182672	0.392943
GLRA2	receptor|protein_coding(ENSG00000101958)	3.9736	2.2679	-1.70571	-3.26189	0.0182856	0.392943
CIB2	protein_coding(ENSG00000136425)	4.34603	3.17949	-1.16654	-2.24472	0.0183383	0.393047
BST2	protein_coding(ENSG00000130303)	1.54228	3.75459	2.21231	4.63416	0.0183428	0.393047
RP11-488C13.6	antisense	3.75265	2.70125	-1.0514	-2.07254	0.0184064	0.393316
MIR1909	miRNA	1.40153	2.53707	1.13554	2.19701	0.018409	0.393316
RP1-40E16.11	antisense	4.34928	3.33022	-1.01906	-2.02659	0.018412	0.393316
LINC00085	unitary_pseudogene|processed_transcript|pseudogene|retained_intron	0.252877	1.28506	1.03218	2.04511	0.0184718	0.393759
MCM2	protein_coding(ENSG00000073111)	3.3708	1.80182	-1.56899	-2.96696	0.0184749	0.393759
AC008738.2	miRNA	1.53408	2.59602	1.06194	2.08774	0.0185728	0.394528
RP4-683L5.1	antisense	0.91551	2.06886	1.15335	2.22429	0.018576	0.394528
TNFSF12	protein_coding(ENSG00000239697)	2.75108	3.75282	1.00173	2.00241	0.0186307	0.395197
C1S	protein_coding(ENSG00000182326)	1.16595	2.22361	1.05766	2.08155	0.0186416	0.395197
LRRN3	protein_coding(ENSG00000173114)	5.1028	3.60454	-1.49826	-2.82502	0.018666	0.395211
GAL3ST1	protein_coding(ENSG00000128242)	0.655986	2.22807	1.57209	2.97335	0.018675	0.395226
RGN	protein_coding(ENSG00000130988)	1.44364	2.6201	1.17646	2.26021	0.0186993	0.395565
AC084058.1		5.96979	4.65539	-1.3144	-2.48699	0.0190336	0.401039
RP11-23F23.1		2.72628	1.15311	-1.57318	-2.97559	0.0190967	0.401308
HIST1H2AC	protein_coding(ENSG00000180573)	1.82135	3.23851	1.41716	2.67059	0.0191734	0.402187
GALNTL2		1.3008	2.75475	1.45396	2.73958	0.0192394	0.403242
ROM1	protein_coding(ENSG00000149489)	1.24196	2.71469	1.47273	2.77547	0.0193765	0.404841
SOX4	transcription regulator|protein_coding(ENSG00000124766)	6.96566	4.14258	-2.82308	-7.07672	0.0194403	0.405145
SPC25	protein_coding(ENSG00000152253)	1.68548	0.575073	-1.11041	-2.15906	0.0194624	0.405251
KIAA1199	protein_coding(ENSG00000103888)	1.06201	2.11622	1.05421	2.07658	0.0194964	0.405591
MBP	protein_coding(ENSG00000197971)	1.55437	7.24913	5.69476	51.7958	0.0195786	0.406524
FAM110A	protein_coding(ENSG00000125898)	2.80307	1.75064	-1.05243	-2.07402	0.019583	0.406524
SMC4	protein_coding(ENSG00000113810)	2.61444	1.39731	-1.21713	-2.32484	0.0196263	0.406717
CIT	kinase|protein_coding(ENSG00000122966)	1.61055	3.01756	1.40701	2.65188	0.0196937	0.407072
XYLT2	protein_coding(ENSG00000015532)	1.88248	2.93566	1.05318	2.0751	0.0196949	0.407072
AC005971.3		3.86462	2.6565	-1.20812	-2.31036	0.0197805	0.407849
KIF15	protein_coding(ENSG00000163808)	1.72761	0.502763	-1.22485	-2.33731	0.0198155	0.40785
FABP6	protein_coding(ENSG00000170231)	2.22249	3.24277	1.02028	2.02832	0.0198258	0.40785
FSD1L	protein_coding(ENSG00000106701)	3.45016	2.24581	-1.20435	-2.30434	0.0198364	0.40785
CXADRP2	processed_pseudogene	2.35551	0.98572	-1.36979	-2.58433	0.0198492	0.40785
SEMA3C	protein_coding(ENSG00000075223)	4.61387	2.08186	-2.53201	-5.78377	0.0198719	0.40785
CDCA7	transcription regulator|protein_coding(ENSG00000144354)	3.35954	1.11499	-2.24455	-4.7389	0.0199184	0.407904
C17orf89	protein_coding(ENSG00000224877)	4.28673	5.28894	1.0022	2.00305	0.0199271	0.407904
NACC2	protein_coding(ENSG00000148411)	2.73275	4.10577	1.37301	2.59011	0.0199858	0.408081
DCC	protein_coding(ENSG00000187323)	3.80718	2.00778	-1.7994	-3.48076	0.0200255	0.408264
SHROOM1	protein_coding(ENSG00000164403)	0.753788	1.92171	1.16792	2.24687	0.0200672	0.408591
PPP1R14C	protein_coding(ENSG00000198729)	5.36433	3.63646	-1.72787	-3.31239	0.0200799	0.408677
C6orf106	protein_coding(ENSG00000196821)	3.67188	4.73012	1.05824	2.08239	0.0200954	0.40872
HLA-B	protein_coding(ENSG00000234745)	4.004	5.86148	1.85748	3.62375	0.0201236	0.409044
MIR568	miRNA	4.12816	2.58489	-1.54327	-2.91455	0.0202717	0.410748
NNAT	protein_coding(ENSG00000053438)	10.5193	9.07339	-1.44589	-2.72431	0.0203154	0.410846
AC005626.1		0	1.41175	1.41175	2.6606	0.0205221	0.412675
RP11-488C13.5	lincRNA	5.38362	4.29434	-1.08927	-2.12767	0.0205526	0.412675
ACSBG1	protein_coding(ENSG00000103740)	2.89209	4.02877	1.13669	2.19875	0.0207535	0.415196
UBXN2B	protein_coding(ENSG00000215114)	4.75174	3.5778	-1.17394	-2.25627	0.0208743	0.416511
RP11-152N13.11		3.03669	1.84814	-1.18855	-2.27923	0.0208949	0.416576
MAPT	protein_coding(ENSG00000186868)	7.5947	6.39135	-1.20335	-2.30274	0.0209148	0.416576
DEK	protein_coding(ENSG00000124795)	4.57322	3.36453	-1.20869	-2.31128	0.0210628	0.418525
GINS1	protein_coding(ENSG00000101003)	1.94727	0.909505	-1.03777	-2.05305	0.0210906	0.418902
NEU4	protein_coding(ENSG00000204099)	0.619827	1.94942	1.32959	2.51332	0.021173	0.419162
GS1-257G1.1	processed_pseudogene	4.77005	3.72567	-1.04438	-2.06248	0.0211866	0.419162
JOSD2	protein_coding(ENSG00000161677)	2.91198	4.12364	1.21165	2.31603	0.0214185	0.42191
RP11-226L15.4	processed_transcript	2.91342	4.38304	1.46962	2.7695	0.0215399	0.423166
TMC6	protein_coding(ENSG00000141524)	1.07775	2.54457	1.46682	2.76412	0.0215661	0.423248
HRC	protein_coding(ENSG00000130528)	0.349022	1.40134	1.05231	2.07385	0.0215887	0.423343
GPR85	GPCR(orphan)|protein_coding(ENSG00000164604)	3.59838	2.28915	-1.30923	-2.47809	0.0216114	0.423441
HMGA1P3	processed_pseudogene	2.46532	1.20538	-1.25994	-2.39486	0.0217078	0.424542
HIPK2	transcription regulator|kinase|protein_coding(ENSG00000064393)	3.52014	4.74104	1.2209	2.33092	0.0217605	0.424542
LIPG	protein_coding(ENSG00000101670)	2.74397	1.43108	-1.31289	-2.48439	0.0218351	0.425192
SRPK1	kinase|splicing regulator|protein_coding(ENSG00000096063)	3.49826	2.30333	-1.19494	-2.28935	0.0219357	0.425192
MLF1IP	transcription regulator|protein_coding(ENSG00000151725)	2.50256	0.880158	-1.6224	-3.07887	0.0219985	0.425964
ZNF33B	transcription regulator|protein_coding(ENSG00000196693)	3.0012	1.7871	-1.2141	-2.31996	0.0220549	0.426565
SDS	protein_coding(ENSG00000135094)	0.305081	1.44345	1.13837	2.20132	0.0221468	0.427211
PVRL3	protein_coding(ENSG00000177707)	3.16554	2.00247	-1.16307	-2.23933	0.0221697	0.427374
CEBPA	transcription regulator|protein_coding(ENSG00000245848)	1.3872	2.39821	1.01102	2.01533	0.0223805	0.429459
PAFAH1B3	protein_coding(ENSG00000079462)	6.97882	5.01464	-1.96418	-3.90191	0.0224122	0.429459
TPCN1	protein_coding(ENSG00000186815)	1.55538	3.05749	1.50211	2.83257	0.0224194	0.429459
CTPS		2.92666	1.91429	-1.01237	-2.01722	0.0224476	0.429459
RNF208	protein_coding(ENSG00000212864)	4.11438	5.12873	1.01435	2.01999	0.0224944	0.429649
RP11-90H3.2	processed_pseudogene	3.68397	2.46715	-1.21683	-2.32435	0.0226164	0.430757
PLEKHG3	protein_coding(ENSG00000126822)	1.53264	2.59575	1.06312	2.08944	0.0227255	0.431337
STAC2	protein_coding(ENSG00000141750)	1.40056	2.63012	1.22956	2.34495	0.0227924	0.432206
CFL1P3	processed_pseudogene	2.26115	1.07725	-1.1839	-2.2719	0.0229908	0.434033
SLC25A18	protein_coding(ENSG00000182902)	2.29932	4.28526	1.98594	3.96122	0.023069	0.434914
ZBTB7B	transcription regulator|protein_coding(ENSG00000160685)	0.787493	2.31442	1.52692	2.88171	0.023143	0.435427
RTKN	protein_coding(ENSG00000114993)	1.40057	2.70648	1.30591	2.4724	0.0232269	0.436204
PARP3	protein_coding(ENSG00000041880)	1.38005	2.38027	1.00022	2.00031	0.0232446	0.436204
TMEM159	protein_coding(ENSG00000011638)	3.1304	2.11125	-1.01915	-2.02672	0.023366	0.438071
RP11-544L8__B.2	antisense	2.06786	1.02568	-1.04218	-2.05934	0.0233957	0.43844
AC093693.1		0.419254	1.77311	1.35385	2.55593	0.0234101	0.43844
NCAPH	protein_coding(ENSG00000121152)	1.49199	0.364759	-1.12723	-2.18438	0.0234372	0.438526
MAPK6	kinase|protein_coding(ENSG00000069956)	4.28322	3.26974	-1.01347	-2.01877	0.0235806	0.440049
GAS2L1	protein_coding(ENSG00000185340)	2.57276	3.82138	1.24862	2.37614	0.0235912	0.440049
PEBP4	protein_coding(ENSG00000134020)	0.976475	2.16106	1.18458	2.27298	0.0238791	0.442259
GRIP1	protein_coding(ENSG00000155974)	2.677	1.43783	-1.23916	-2.36062	0.0239222	0.442259
B3GNT5	protein_coding(ENSG00000176597)	2.38505	1.35862	-1.02642	-2.03697	0.0240215	0.442728
SPARCL1	protein_coding(ENSG00000152583)	6.39739	8.28868	1.89129	3.70968	0.0240615	0.442947
EPCAM	protein_coding(ENSG00000119888)	3.66191	1.84311	-1.8188	-3.52788	0.0240731	0.44299
GFAP	protein_coding(ENSG00000131095)	7.78625	9.84995	2.06371	4.18059	0.0242056	0.443475
ASS1	protein_coding(ENSG00000130707)	0.888292	2.06511	1.17682	2.26078	0.024218	0.443475
GNAI3	protein_coding(ENSG00000065135)	5.24751	3.81487	-1.43264	-2.6994	0.0242421	0.443475
SLC6A1	protein_coding(ENSG00000157103)	4.94104	6.21157	1.27053	2.41251	0.0242435	0.443475
LMAN1L	protein_coding(ENSG00000140506)	1.27341	2.52186	1.24844	2.37585	0.024371	0.444235
SNORD83B	snoRNA	0.368685	1.64798	1.27929	2.4272	0.0243975	0.444242
PABPC1P3	processed_pseudogene	4.48872	3.2988	-1.18992	-2.2814	0.0244827	0.444757
APOL4	protein_coding(ENSG00000100336)	2.49529	0.793909	-1.70138	-3.25212	0.0244863	0.444757
ACAT2	protein_coding(ENSG00000120437)	5.0036	3.59461	-1.40899	-2.65552	0.0245138	0.444765
PLCD3	protein_coding(ENSG00000161714)	2.27757	3.69743	1.41986	2.67559	0.0245733	0.444934
RP11-316M1.11	processed_transcript	7.59474	5.83606	-1.75868	-3.38388	0.0246081	0.445009
CLU	protein_coding(ENSG00000120885)	7.27627	8.94702	1.67076	3.18381	0.0246255	0.445009
MTND4P24	processed_pseudogene	0.407247	1.70171	1.29446	2.45286	0.0246298	0.445009
RPS4L		4.8357	3.72875	-1.10696	-2.15391	0.0247669	0.445009
WDR76	protein_coding(ENSG00000092470)	1.91451	0.835219	-1.07929	-2.113	0.0247783	0.445009
AL031963.2		2.09959	0.819531	-1.28006	-2.42848	0.0248383	0.445176
AC018607.3		0.251352	1.52615	1.2748	2.41966	0.0250515	0.446555
NIPSNAP3A	protein_coding(ENSG00000136783)	4.39556	3.28215	-1.11341	-2.16356	0.0251322	0.447114
WIF1	protein_coding(ENSG00000156076)	2.82689	4.46913	1.64224	3.12149	0.0251334	0.447114
ALDOAP1	processed_pseudogene	4.03784	5.10352	1.06568	2.09315	0.0251405	0.447114
C19orf81	protein_coding(ENSG00000235034)	0.938763	2.08485	1.14609	2.21313	0.0251652	0.447114
RP11-335O4.3	antisense	3.9737	2.42646	-1.54724	-2.92258	0.0251921	0.447114
AL445309.1		7.80663	5.9529	-1.85372	-3.61432	0.0252673	0.447731
INA	protein_coding(ENSG00000148798)	7.68522	5.58378	-2.10144	-4.29137	0.0253111	0.447944
PAPLN	protein_coding(ENSG00000100767)	0.26724	1.3404	1.07316	2.10403	0.0253965	0.44859
AATK	kinase|protein_coding(ENSG00000181409)	2.35197	3.96343	1.61146	3.05561	0.0254123	0.44859
KIAA1211	protein_coding(ENSG00000109265)	4.58375	2.95836	-1.62539	-3.08525	0.025652	0.450401
HMGN4	protein_coding(ENSG00000182952)	5.01431	3.94584	-1.06847	-2.09721	0.0257182	0.45072
ULBP1	protein_coding(ENSG00000111981)	1.91073	0.714212	-1.19652	-2.29186	0.0257654	0.450782
SEPT3		7.82482	6.8094	-1.01541	-2.02148	0.0257813	0.450824
RRBP1	protein_coding(ENSG00000125844)	1.87467	3.2113	1.33663	2.52561	0.0258914	0.451952
AL121959.1		4.8629	7.84127	2.97836	7.88091	0.0259404	0.451952
EPHB1	kinase|receptor|protein_coding(ENSG00000154928)	3.60581	2.47639	-1.12942	-2.18771	0.0259927	0.452479
AMPD3	protein_coding(ENSG00000133805)	0.634595	1.75339	1.11879	2.17165	0.0260105	0.452514
PTPRO	protein_coding(ENSG00000151490)	4.71962	2.8	-1.91962	-3.78323	0.0261144	0.453827
NTF3	protein_coding(ENSG00000185652)	2.06051	0.727762	-1.33274	-2.51881	0.0261352	0.453962
CCNB1	protein_coding(ENSG00000134057)	3.09701	1.91224	-1.18477	-2.27327	0.0261504	0.453962
RP11-415I12.6	processed_pseudogene	4.8424	3.68231	-1.16009	-2.23471	0.0261507	0.453962
TBC1D30	protein_coding(ENSG00000111490)	3.29464	1.77111	-1.52353	-2.87493	0.0263293	0.455132
MIR3187	antisense	6.34764	4.97585	-1.37179	-2.58791	0.0263937	0.455699
ARG2	protein_coding(ENSG00000081181)	5.24068	4.23419	-1.00649	-2.00901	0.026509	0.456893
KANK1	transcription regulator|protein_coding(ENSG00000107104)	1.31199	2.61275	1.30076	2.46359	0.0265108	0.456893
CAND1	protein_coding(ENSG00000111530)	4.63158	3.55009	-1.08148	-2.11621	0.0265134	0.456893
TMEM38A	protein_coding(ENSG00000072954)	2.22525	3.25475	1.0295	2.04132	0.0265948	0.456893
BHLHE41	transcription regulator|protein_coding(ENSG00000123095)	2.09269	3.53806	1.44537	2.72333	0.0266123	0.456998
DLGAP5	protein_coding(ENSG00000126787)	1.56334	0.215572	-1.34776	-2.54517	0.0266333	0.457194
METTL7A	protein_coding(ENSG00000185432)	3.39987	5.12348	1.72362	3.30263	0.0267402	0.457959
KLHL25	protein_coding(ENSG00000183655)	3.87023	2.63599	-1.23424	-2.35258	0.0268422	0.458679
ST6GAL2	protein_coding(ENSG00000144057)	4.14774	2.93188	-1.21586	-2.32279	0.0269079	0.459084
AP003419.11	processed_transcript	2.86314	4.25532	1.39218	2.62476	0.0269435	0.459384
NUDT11	protein_coding(ENSG00000196368)	5.11781	3.62547	-1.49234	-2.81345	0.0270067	0.460135
RP11-463J10.3	antisense	7.66115	5.67069	-1.99046	-3.97364	0.0270261	0.460136
C16orf74	protein_coding(ENSG00000154102)	1.81226	3.04208	1.22982	2.34538	0.0271735	0.46109
TPX2	protein_coding(ENSG00000088325)	3.27067	1.45996	-1.81071	-3.50814	0.0272353	0.461096
AC090953.1	pseudogene	1.88636	3.43436	1.548	2.92412	0.027334	0.461096
PTH1R	GPCR(Gs|Gq)|protein_coding(ENSG00000160801)	0.881273	2.39271	1.51143	2.85093	0.0273492	0.461096
CTC-278L1.1	processed_pseudogene	4.71298	3.50035	-1.21262	-2.31759	0.0273706	0.461096
RP11-57H14.2	antisense	0.633129	1.81806	1.18493	2.27353	0.0273767	0.461096
NELL1	protein_coding(ENSG00000165973)	4.6742	3.05616	-1.61804	-3.06958	0.0273903	0.461096
JUP	protein_coding(ENSG00000173801)	4.28989	3.08001	-1.20988	-2.31318	0.0273911	0.461096
NEUROD1	transcription regulator|protein_coding(ENSG00000162992)	4.57851	2.09044	-2.48807	-5.61026	0.0275555	0.462379
AP003039.3	processed_transcript	0.116114	1.54084	1.42472	2.68463	0.0276281	0.46267
SNTA1	protein_coding(ENSG00000101400)	4.19127	5.77266	1.58138	2.99257	0.0276349	0.46267
CENPV	protein_coding(ENSG00000166582)	5.34952	4.00421	-1.34531	-2.54086	0.0276694	0.46267
ST18	transcription regulator|protein_coding(ENSG00000147488)	2.53818	0.939441	-1.59874	-3.02879	0.0276743	0.46267
IGIP	protein_coding(ENSG00000182700)	2.39225	3.9907	1.59844	3.02816	0.0276937	0.46267
OAF	protein_coding(ENSG00000184232)	1.76367	3.44987	1.6862	3.21807	0.027708	0.46267
CHML	protein_coding(ENSG00000203668)	3.44225	2.24239	-1.19986	-2.29717	0.0277685	0.463007
PPP2R5E	protein_coding(ENSG00000154001)	3.71639	2.61246	-1.10393	-2.1494	0.0278695	0.4636
SRD5A1	protein_coding(ENSG00000145545)	4.75054	3.21953	-1.53101	-2.88988	0.0278923	0.463818
AC000036.5		2.74863	4.59831	1.84969	3.60422	0.027925	0.464013
AC005544.1	protein_coding(ENSG00000214167)	6.47202	5.04965	-1.42237	-2.68025	0.0279985	0.464774
LAYN	protein_coding(ENSG00000204381)	1.1078	2.22189	1.11409	2.16459	0.0280543	0.465363
PYGO1	protein_coding(ENSG00000171016)	2.92194	1.84393	-1.07801	-2.11112	0.0280631	0.465363
SHANK3	protein_coding(ENSG00000251322)	2.81354	4.67283	1.85929	3.62829	0.0281586	0.466138
CABP1	protein_coding(ENSG00000157782)	1.34335	2.86614	1.5228	2.87348	0.0282655	0.467585
SBK1	kinase|protein_coding(ENSG00000188322)	5.62854	4.20057	-1.42797	-2.69068	0.02847	0.469342
B3GNT7	protein_coding(ENSG00000156966)	1.09223	2.46317	1.37093	2.58638	0.0286744	0.471234
MB21D2	protein_coding(ENSG00000180611)	3.19475	1.88114	-1.31362	-2.48564	0.0286868	0.471234
CCT8P1	processed_pseudogene	5.87188	4.74433	-1.12755	-2.18487	0.0287605	0.471784
ANXA6	protein_coding(ENSG00000197043)	4.54171	5.68864	1.14693	2.21442	0.0288027	0.471784
KIF11	protein_coding(ENSG00000138160)	2.46487	0.8186	-1.64627	-3.13022	0.0288905	0.472102
ENPP6	protein_coding(ENSG00000164303)	0.325898	1.89207	1.56617	2.96118	0.0289012	0.472102
HMGN2P5	processed_pseudogene	6.71015	5.35191	-1.35824	-2.56372	0.0290965	0.473306
STMN2	protein_coding(ENSG00000104435)	10.5003	8.06918	-2.4311	-5.39304	0.0291598	0.47353
TUBG2	protein_coding(ENSG00000037042)	3.74861	5.28938	1.54077	2.9095	0.0294448	0.476378
RP5-857K21.7	unprocessed_pseudogene	0.893033	2.67943	1.78639	3.44951	0.0295271	0.476463
AL049757.3	processed_pseudogene	4.98466	3.44175	-1.54291	-2.91381	0.029643	0.477093
KANK2	transcription regulator|protein_coding(ENSG00000197256)	2.00356	3.05678	1.05322	2.07515	0.029792	0.478755
RP11-342D11.2	antisense	4.82845	3.42742	-1.40103	-2.6409	0.0298743	0.479467
CHAD	protein_coding(ENSG00000136457)	0.597935	2.90107	2.30314	4.9353	0.0299502	0.479467
MT1M	protein_coding(ENSG00000205364)	2.69626	4.69692	2.00066	4.00183	0.0300129	0.479467
CASP3	protein_coding(ENSG00000164305)	4.68208	3.60428	-1.0778	-2.11082	0.0301766	0.480612
ZEB2	transcription regulator|protein_coding(ENSG00000169554)	4.55593	3.49751	-1.05842	-2.08265	0.0303142	0.481482
NETO2	receptor|protein_coding(ENSG00000171208)	5.53606	3.78766	-1.74841	-3.35987	0.0303612	0.481669
HAUS1	protein_coding(ENSG00000152240)	3.46449	2.21867	-1.24582	-2.37153	0.0306297	0.482017
LBR	protein_coding(ENSG00000143815)	3.32827	2.15021	-1.17806	-2.26272	0.0306297	0.482017
GPRIN1	protein_coding(ENSG00000169258)	5.93781	4.61572	-1.32209	-2.50029	0.0306302	0.482017
HMGCS1	protein_coding(ENSG00000112972)	7.21139	5.45425	-1.75714	-3.38026	0.0307372	0.483065
NGFR	protein_coding(ENSG00000064300)	1.91044	0.857447	-1.05299	-2.07483	0.0307939	0.483321
MOG	protein_coding(ENSG00000137345)	0.112019	3.72622	3.6142	12.2457	0.0308347	0.483485
ALDOC	protein_coding(ENSG00000109107)	6.90106	8.26681	1.36575	2.57711	0.0309193	0.483967
MARCKSL1	protein_coding(ENSG00000175130)	9.53805	8.05297	-1.48509	-2.79934	0.0309318	0.483967
TFAM	transcription regulator|protein_coding(ENSG00000108064)	3.27119	2.22439	-1.04679	-2.06593	0.0311369	0.485132
AC090602.1	processed_pseudogene	5.71448	4.51115	-1.20333	-2.30271	0.0312125	0.485132
IL34	protein_coding(ENSG00000157368)	2.40169	3.60454	1.20285	2.30194	0.0312146	0.485132
COL5A3	protein_coding(ENSG00000080573)	0.693697	2.38926	1.69556	3.23902	0.0313165	0.485781
CX3CL1	protein_coding(ENSG00000006210)	4.12327	5.73452	1.61125	3.05516	0.0313363	0.485931
STX7	protein_coding(ENSG00000079950)	5.77641	4.6963	-1.08011	-2.11419	0.0313766	0.486083
IFI27	protein_coding(ENSG00000165949)	1.62722	3.5147	1.88747	3.69986	0.0314622	0.486307
HNRNPA3	splicing regulator|protein_coding(ENSG00000170144)	5.09608	4.09199	-1.00408	-2.00567	0.0315611	0.486709
STAT6	transcription regulator|protein_coding(ENSG00000166888)	1.21323	2.26346	1.05023	2.07086	0.0316001	0.486709
EIF3L	protein_coding(ENSG00000270180)	6.68702	5.47627	-1.21075	-2.31458	0.0318974	0.489321
MTND6P4	processed_pseudogene	5.61296	7.95352	2.34056	5.065	0.0319029	0.489321
ARHGEF37	protein_coding(ENSG00000183111)	0.683004	1.83828	1.15527	2.22726	0.0320236	0.490253
RP11-488C13.1	processed_pseudogene	6.01841	4.79534	-1.22307	-2.33443	0.0320258	0.490253
CTD-2230M5.1	processed_pseudogene	2.08338	0.909598	-1.17378	-2.25602	0.0321475	0.490494
GPR17	GPCR(Gi)|protein_coding(ENSG00000144230)	2.31488	5.09898	2.7841	6.88805	0.0323672	0.492399
ARHGAP11A	protein_coding(ENSG00000198826)	1.79889	0.685879	-1.11301	-2.16296	0.0325949	0.494383
PRSS3	protein_coding(ENSG00000010438)	1.52109	3.03795	1.51686	2.86167	0.0327717	0.495336
TTK	kinase|protein_coding(ENSG00000112742)	1.42126	0.326419	-1.09485	-2.1359	0.0330275	0.496157
ACTL6B	transcription regulator|protein_coding(ENSG00000077080)	5.48836	3.7628	-1.72556	-3.30708	0.0330319	0.496157
AC006032.1		0	1.81639	1.81639	3.522	0.033036	0.496157
CTA-250D10.15		3.41106	4.60201	1.19094	2.28302	0.0330518	0.496157
CNP	protein_coding(ENSG00000173786)	5.45858	7.05106	1.59248	3.01567	0.0330543	0.496157
SCARNA13	snoRNA	0.419237	1.78132	1.36208	2.57055	0.0332004	0.497257
ZNF627	transcription regulator|protein_coding(ENSG00000198551)	4.10795	2.84767	-1.26027	-2.39541	0.0332651	0.497564
BCAM	protein_coding(ENSG00000187244)	2.05221	3.63926	1.58705	3.00434	0.0333758	0.497702
C16orf89	protein_coding(ENSG00000153446)	1.34676	2.5259	1.17915	2.26443	0.0338122	0.500153
TMEM88B	protein_coding(ENSG00000205116)	0.084185	2.29152	2.20733	4.61821	0.0339349	0.500883
MT1E	protein_coding(ENSG00000169715)	2.79389	4.69294	1.89906	3.72969	0.0340003	0.501229
C5orf4		1.80581	3.22159	1.41578	2.66803	0.0340852	0.501339
SKA3	protein_coding(ENSG00000165480)	1.59868	0.50451	-1.09417	-2.1349	0.0341743	0.501339
RP11-515C16.2		2.31767	1.21946	-1.09821	-2.14089	0.0342989	0.501339
VAMP5	protein_coding(ENSG00000168899)	3.39323	4.51163	1.11839	2.17105	0.0345229	0.502703
RASL10B	protein_coding(ENSG00000141150)	2.83973	3.96006	1.12033	2.17396	0.0346272	0.503464
RUFY3	protein_coding(ENSG00000018189)	5.62043	4.52516	-1.09527	-2.13653	0.0346939	0.503464
RP11-22N12.1		2.6212	1.33044	-1.29076	-2.44656	0.0347011	0.503464
CCT6A	protein_coding(ENSG00000146731)	5.59187	4.50964	-1.08223	-2.11731	0.0348236	0.504652
SEZ6	protein_coding(ENSG00000063015)	5.44189	4.12901	-1.31288	-2.48437	0.0349157	0.504781
PCDHA10	protein_coding(ENSG00000250120)	5.36657	4.05374	-1.31283	-2.48428	0.0349457	0.504781
C6orf26-AS1		0.576933	1.74871	1.17178	2.25289	0.0351573	0.507029
TPD52L1	protein_coding(ENSG00000111907)	0.771007	2.1535	1.38249	2.60718	0.0353203	0.508612
B3GALNT1	protein_coding(ENSG00000169255)	5.23359	4.02131	-1.21228	-2.31704	0.0354371	0.509068
AZIN1	protein_coding(ENSG00000155096)	5.95861	4.95054	-1.00807	-2.01122	0.0355199	0.509696
ITM2C	protein_coding(ENSG00000135916)	7.39736	8.58842	1.19106	2.2832	0.0355856	0.510281
RP11-321E2.3	lincRNA	0.221338	1.26567	1.04433	2.06241	0.0356349	0.510612
RP4-595K12.2	processed_pseudogene	1.89814	0.81171	-1.08643	-2.12348	0.035653	0.510612
PCDHA9	protein_coding(ENSG00000204961)	4.51758	3.25637	-1.2612	-2.39696	0.0356997	0.510691
CCDC109B	protein_coding(ENSG00000005059)	3.02526	1.97678	-1.04848	-2.06834	0.035781	0.510949
MTFP1	protein_coding(ENSG00000242114)	1.58782	2.74088	1.15306	2.22385	0.0358248	0.510949
PCDHA4	protein_coding(ENSG00000204967)	5.37243	4.04465	-1.32778	-2.51016	0.0358736	0.510949
KLF11	transcription regulator|protein_coding(ENSG00000172059)	2.52933	1.38429	-1.14504	-2.21153	0.03588	0.510949
PANK3	protein_coding(ENSG00000120137)	4.45918	3.29974	-1.15945	-2.23372	0.0359281	0.510949
CA11	protein_coding(ENSG00000063180)	4.30688	6.49862	2.19174	4.56856	0.0360928	0.512329
PCDHA2	protein_coding(ENSG00000204969)	5.17603	3.85515	-1.32088	-2.49819	0.0362481	0.513466
ZCCHC24	protein_coding(ENSG00000165424)	3.47519	4.90652	1.43133	2.69695	0.0363114	0.513641
ZBTB5	transcription regulator|protein_coding(ENSG00000168795)	3.37704	2.16615	-1.21089	-2.3148	0.0363243	0.513641
OLIG1	transcription regulator|protein_coding(ENSG00000184221)	4.46539	6.4511	1.98571	3.96056	0.0363584	0.513641
CKS1BP7	processed_pseudogene	1.75807	0.622057	-1.13602	-2.19773	0.0363714	0.513641
PHF15	protein_coding(ENSG00000043143)	0.750232	1.7798	1.02957	2.04141	0.0363886	0.513641
TEF	transcription regulator|protein_coding(ENSG00000167074)	2.77879	4.09528	1.31649	2.4906	0.0364416	0.513641
PCDHA11	protein_coding(ENSG00000249158)	5.38126	4.05803	-1.32322	-2.50225	0.0364418	0.513641
CMTM5	protein_coding(ENSG00000166091)	1.39569	3.08977	1.69408	3.23571	0.0365025	0.513852
CHADL	protein_coding(ENSG00000100399)	1.56131	3.11217	1.55087	2.92993	0.0365225	0.513852
SATB2	transcription regulator|protein_coding(ENSG00000119042)	2.57381	1.54435	-1.02946	-2.04126	0.0369221	0.515551
NKIRAS2	protein_coding(ENSG00000168256)	4.10957	3.06241	-1.04715	-2.06645	0.0369242	0.515551
ERBB3	kinase|receptor|protein_coding(ENSG00000065361)	0.812709	2.02363	1.21092	2.31486	0.0369253	0.515551
RP4-635A23.2	processed_pseudogene	3.53798	2.48339	-1.05458	-2.07712	0.0369344	0.515551
PHF21B	protein_coding(ENSG00000056487)	2.14943	1.08087	-1.06857	-2.09735	0.0369612	0.515621
TGFBR1	kinase|receptor|protein_coding(ENSG00000106799)	3.36135	2.33808	-1.02328	-2.03253	0.0372139	0.516826
RP5-955M13.4	antisense	3.8937	2.8173	-1.07639	-2.10876	0.0372641	0.516826
PCDHA3	protein_coding(ENSG00000255408)	5.36219	4.03439	-1.32781	-2.51021	0.0373313	0.517128
H2AFY2	protein_coding(ENSG00000099284)	4.61861	3.23109	-1.38752	-2.61628	0.0373753	0.517324
NEDD4L	protein_coding(ENSG00000049759)	5.12454	3.75755	-1.36699	-2.57932	0.0374596	0.517828
HSD17B6	protein_coding(ENSG00000025423)	1.20198	3.17396	1.97198	3.92307	0.0374758	0.517828
RP11-467L13.3		4.58305	2.7927	-1.79034	-3.45897	0.0375065	0.517843
GS1-211B7.1		3.31233	2.11102	-1.20131	-2.29949	0.0375228	0.517843
RASL12	protein_coding(ENSG00000103710)	1.92587	3.01837	1.0925	2.13243	0.0376184	0.517989
CEBPB	transcription regulator|protein_coding(ENSG00000172216)	1.42259	3.047	1.6244	3.08315	0.0376432	0.518033
C11orf9		0.408704	2.50517	2.09647	4.27662	0.037712	0.51847
MOBP	protein_coding(ENSG00000168314)	0.124839	5.08817	4.96333	31.1969	0.0377955	0.518556
PPARD	transcription regulator|receptor|protein_coding(ENSG00000112033)	3.01568	4.09125	1.07556	2.10754	0.0378898	0.518951
SPAST	protein_coding(ENSG00000021574)	4.48248	3.1276	-1.35488	-2.55776	0.0379053	0.518951
SSTR2	GPCR(Gq)|protein_coding(ENSG00000180616)	4.67228	2.93121	-1.74107	-3.34283	0.0380564	0.520409
PCDHA7	protein_coding(ENSG00000204963)	5.3552	4.04064	-1.31457	-2.48728	0.0380662	0.520409
CPT1A	protein_coding(ENSG00000110090)	1.82854	3.21986	1.39132	2.62319	0.0381087	0.520518
PCDHA12	protein_coding(ENSG00000251664)	5.35337	4.04126	-1.31212	-2.48305	0.0382034	0.521241
PCDHA6	protein_coding(ENSG00000081842)	5.37831	4.04898	-1.32933	-2.51287	0.0382516	0.521477
PCDHA13	protein_coding(ENSG00000239389)	5.32396	4.02842	-1.29555	-2.4547	0.038297	0.521777
AC009475.2		5.32765	3.97369	-1.35396	-2.55613	0.0383224	0.521971
CYP2J2	protein_coding(ENSG00000134716)	0.288457	1.55094	1.26248	2.39908	0.0383416	0.522084
NONO	transcription regulator|splicing regulator|protein_coding(ENSG00000147140)	5.57689	4.57178	-1.0051	-2.00709	0.0385952	0.524044
VCAN-AS1	antisense	4.62596	3.26921	-1.35675	-2.56107	0.0386684	0.524282
POLD4	protein_coding(ENSG00000175482)	1.48827	2.61049	1.12222	2.17682	0.0386942	0.524282
KIAA0408	protein_coding(ENSG00000189367)	5.41395	3.69207	-1.72188	-3.29867	0.0388129	0.524764
C12orf32		4.0793	2.93359	-1.1457	-2.21254	0.0388998	0.525172
ABCA2	protein_coding(ENSG00000107331)	3.2969	4.63835	1.34145	2.53406	0.0388998	0.525172
MT3	protein_coding(ENSG00000087250)	7.24506	9.29026	2.0452	4.12729	0.0389768	0.525489
PBK	kinase|protein_coding(ENSG00000168078)	2.4513	0.874284	-1.57702	-2.98353	0.0394191	0.528328
AC114877.3	lincRNA	2.22925	1.05639	-1.17286	-2.25458	0.0394716	0.528736
RENBP	protein_coding(ENSG00000102032)	1.03301	2.12396	1.09094	2.13013	0.0395035	0.528867
TMEM150C	protein_coding(ENSG00000249242)	4.28638	3.15898	-1.12741	-2.18466	0.0395834	0.529032
NDC80	protein_coding(ENSG00000080986)	1.91476	0.589469	-1.3253	-2.50584	0.0398198	0.530427
NFIL3	transcription regulator|protein_coding(ENSG00000165030)	3.9847	2.59282	-1.39188	-2.6242	0.0400599	0.530816
MSTN	protein_coding(ENSG00000138379)	3.3812	1.23296	-2.14824	-4.43286	0.0401381	0.531263
PRR18	protein_coding(ENSG00000176381)	1.79411	2.9598	1.16568	2.24339	0.0404429	0.533447
DTL	protein_coding(ENSG00000143476)	1.49159	0.462678	-1.02891	-2.04049	0.0404872	0.533447
TNS3	protein_coding(ENSG00000136205)	2.38591	3.60879	1.22289	2.33413	0.0404886	0.533447
RNY3P8	misc_RNA	0.565648	1.65375	1.0881	2.12594	0.040527	0.533604
SLA	protein_coding(ENSG00000155926)	3.39799	2.07091	-1.32708	-2.50894	0.0406507	0.534127
RP11-738E22.2	processed_transcript	5.58771	6.99309	1.40538	2.64887	0.0406706	0.534127
RPS23	protein_coding(ENSG00000186468)	6.67919	5.60895	-1.07024	-2.09978	0.0406792	0.534127
HLA-F	protein_coding(ENSG00000137403)	0.351582	1.5631	1.21152	2.31582	0.0406877	0.534127
RGS16	protein_coding(ENSG00000143333)	1.48706	3.99543	2.50836	5.68975	0.0408699	0.534835
PAQR8	protein_coding(ENSG00000170915)	3.66629	4.76506	1.09877	2.14171	0.0409214	0.534835
PCDHA8	protein_coding(ENSG00000204962)	5.32554	4.01722	-1.30832	-2.47652	0.0409293	0.534835
CCNB2	protein_coding(ENSG00000157456)	2.64799	0.819927	-1.82807	-3.55061	0.0411138	0.535242
RP11-417L14.1	processed_pseudogene	3.15404	2.14397	-1.01007	-2.01401	0.0411566	0.535242
BZRAP1	protein_coding(ENSG00000005379)	2.70185	4.45052	1.74867	3.36049	0.0411773	0.535242
MEX3A	protein_coding(ENSG00000254726)	3.78623	1.50999	-2.27624	-4.84413	0.0412126	0.535242
MLLT11	protein_coding(ENSG00000213190)	7.59871	5.75599	-1.84273	-3.58687	0.0412467	0.535242
ZNF238		7.27357	5.77914	-1.49443	-2.81753	0.041297	0.535628
PPFIA4	protein_coding(ENSG00000143847)	2.16789	3.24824	1.08036	2.11456	0.0414776	0.536516
TMEM235	protein_coding(ENSG00000204278)	0.0228124	1.42945	1.40663	2.65118	0.0415274	0.536612
PCDHA1	protein_coding(ENSG00000204970)	5.34833	4.02253	-1.32579	-2.50671	0.0415412	0.536612
MAL	protein_coding(ENSG00000172005)	0.185396	3.85589	3.67049	12.7329	0.0416005	0.537088
AC012513.6	antisense	2.58429	1.26985	-1.31444	-2.48706	0.0416225	0.537227
MBNL2	splicing regulator|protein_coding(ENSG00000139793)	2.68496	4.11634	1.43138	2.69705	0.0416853	0.537476
AL355388.1	miRNA	3.96336	1.55727	-2.40608	-5.30034	0.0417669	0.538147
PCDHAC1	protein_coding(ENSG00000248383)	5.18978	3.89505	-1.29473	-2.45332	0.0418782	0.538147
HIST1H4H	protein_coding(ENSG00000158406)	0.447731	1.45457	1.00684	2.00951	0.0419139	0.538147
LGI3	protein_coding(ENSG00000168481)	1.15901	3.37422	2.21521	4.64349	0.041945	0.538147
AL669918.1		4.3062	2.95239	-1.35381	-2.55586	0.0419567	0.538147
GRASP	protein_coding(ENSG00000161835)	0.96119	2.6333	1.67211	3.1868	0.0419639	0.538147
SPSB4	protein_coding(ENSG00000175093)	2.25589	1.23316	-1.02273	-2.03177	0.0422395	0.540131
CYP46A1	protein_coding(ENSG00000036530)	1.8214	2.94246	1.12106	2.17506	0.0423665	0.540466
RP11-488C13.7	lincRNA	5.65106	4.63584	-1.01522	-2.02122	0.0425344	0.540759
C6orf174		5.02623	3.40228	-1.62395	-3.08218	0.0425418	0.540759
PRC1	protein_coding(ENSG00000198901)	2.50105	1.41683	-1.08423	-2.12024	0.042708	0.541731
RASSF3	protein_coding(ENSG00000153179)	1.63293	2.63495	1.00202	2.0028	0.0428042	0.542376
AC007362.3	antisense	2.90976	1.79761	-1.11214	-2.16167	0.0429136	0.542898
KLRC3	protein_coding(ENSG00000205810)	0.426134	1.58276	1.15663	2.22935	0.042993	0.543138
FAM195A	protein_coding(ENSG00000172366)	3.00474	4.08913	1.08439	2.12048	0.0430007	0.543138
RP11-90H3.1	processed_pseudogene	5.39248	4.29178	-1.1007	-2.14459	0.0430205	0.543232
PCDHA5	protein_coding(ENSG00000204965)	5.294	4.00334	-1.29067	-2.44642	0.0430309	0.543232
COL9A3	protein_coding(ENSG00000092758)	1.11393	2.14184	1.02791	2.03907	0.0430975	0.543592
CLDN11	protein_coding(ENSG00000013297)	1.36188	3.95387	2.59199	6.02931	0.0432014	0.544143
RP3-403A15.5		5.1277	3.49967	-1.62804	-3.09092	0.0433277	0.544402
ZBTB12	transcription regulator|protein_coding(ENSG00000204366)	3.79887	2.3342	-1.46467	-2.76001	0.0436843	0.545953
AC044839.1		7.15377	9.58945	2.43568	5.41019	0.0437422	0.545955
TMEM169	protein_coding(ENSG00000163449)	3.4269	1.95572	-1.47117	-2.77247	0.0437423	0.545955
TMEM63A	protein_coding(ENSG00000196187)	0.43808	1.8628	1.42472	2.68463	0.0438675	0.546837
HLF	transcription regulator|protein_coding(ENSG00000108924)	1.33525	3.63715	2.3019	4.93108	0.0438897	0.546837
RBBP4P1	processed_pseudogene	4.70157	3.5845	-1.11706	-2.16905	0.044004	0.546837
RRM2	protein_coding(ENSG00000171848)	1.92153	0.541984	-1.37954	-2.60186	0.0440073	0.546837
FAM107A	protein_coding(ENSG00000168309)	5.84351	7.64439	1.80088	3.48432	0.0440109	0.546837
C1QL1	protein_coding(ENSG00000131094)	2.71249	4.58424	1.87175	3.65975	0.0440835	0.546837
SCYL2	kinase|protein_coding(ENSG00000136021)	3.55131	2.50184	-1.04948	-2.06978	0.0441163	0.546954
SPIN1	protein_coding(ENSG00000106723)	6.3756	5.34692	-1.02867	-2.04015	0.0442284	0.547138
GNG2	protein_coding(ENSG00000186469)	6.91103	5.13006	-1.78097	-3.43657	0.0443022	0.547569
HCG4P11	unprocessed_pseudogene	0.227145	1.43018	1.20303	2.30223	0.0446319	0.549513
CTA-250D10.19	antisense	5.55692	4.47002	-1.0869	-2.12418	0.0446882	0.549923
CX3CR1	GPCR()|protein_coding(ENSG00000168329)	3.62513	2.27868	-1.34644	-2.54284	0.0448334	0.550465
SLC1A2	protein_coding(ENSG00000110436)	5.83643	7.52438	1.68795	3.22198	0.0448856	0.550465
RP11-342M3.5	antisense	3.23262	4.60547	1.37285	2.58981	0.0449085	0.550465
VAMP8	protein_coding(ENSG00000118640)	1.6494	2.73687	1.08747	2.12501	0.0450135	0.55137
IGFBP7	protein_coding(ENSG00000163453)	5.4221	6.94905	1.52694	2.88174	0.0451148	0.552188
FBXL16	protein_coding(ENSG00000127585)	4.66442	7.00754	2.34313	5.07402	0.0451667	0.5524
RP11-392E22.3	processed_pseudogene	2.52989	1.25182	-1.27807	-2.42515	0.0452548	0.552488
AC013472.4	antisense	3.6711	2.09539	-1.57571	-2.98082	0.0452907	0.552557
OSBPL1A	protein_coding(ENSG00000141447)	3.24258	4.24271	1.00014	2.00019	0.04541	0.553672
NPY1R	GPCR()|protein_coding(ENSG00000164128)	2.62185	1.55532	-1.06653	-2.09439	0.0459683	0.557356
NEUROG2	transcription regulator|protein_coding(ENSG00000178403)	2.85362	1.29677	-1.55684	-2.94209	0.0461161	0.558131
MPZL1	protein_coding(ENSG00000197965)	4.76992	3.59565	-1.17428	-2.2568	0.0461889	0.558362
XAF1	protein_coding(ENSG00000132530)	0.69653	1.92444	1.22791	2.34228	0.0463025	0.559092
ACCN4		0.855762	2.09148	1.23572	2.35499	0.0463314	0.559092
GABRD	receptor|protein_coding(ENSG00000187730)	1.52168	4.0019	2.48022	5.57984	0.0463337	0.559092
ARPC5	protein_coding(ENSG00000162704)	6.03084	5.01638	-1.01446	-2.02015	0.0463744	0.559441
DGKQ	protein_coding(ENSG00000145214)	1.82144	2.85585	1.03441	2.04827	0.0465476	0.560177
TFEB	transcription regulator|protein_coding(ENSG00000112561)	0.745032	1.98302	1.23799	2.3587	0.0466654	0.56097
HNRNPA1P26	processed_pseudogene	2.71776	1.59142	-1.12634	-2.18304	0.0466976	0.561075
OCIAD2	protein_coding(ENSG00000145247)	4.51675	3.3674	-1.14935	-2.21814	0.0467255	0.561188
RASSF5	protein_coding(ENSG00000136653)	0.381449	1.55366	1.17221	2.25356	0.0467304	0.561188
TMPO	protein_coding(ENSG00000120802)	3.5883	2.29069	-1.2976	-2.4582	0.0468987	0.561889
PPBP	protein_coding(ENSG00000163736)	1.14519	0.134433	-1.01075	-2.01496	0.0469312	0.562046
SDSL	protein_coding(ENSG00000139410)	1.24191	2.34959	1.10768	2.15499	0.0470725	0.562712
HLA-DMA	protein_coding(ENSG00000204257)	0.549148	1.74195	1.1928	2.28597	0.0474289	0.565003
PPP1R14BP3	processed_pseudogene	6.67727	5.18488	-1.4924	-2.81356	0.0474381	0.565003
A2ML1-AS1	antisense	2.30376	1.29988	-1.00388	-2.00539	0.0475244	0.565749
RP11-756G12.1	processed_pseudogene	1.31426	2.99981	1.68555	3.21663	0.0476443	0.566442
C19orf57	protein_coding(ENSG00000132016)	2.32242	1.27871	-1.04371	-2.06152	0.0478801	0.56816
GRAMD2	protein_coding(ENSG00000175318)	0.566929	1.94232	1.37539	2.59438	0.0480957	0.568163
TPI1	protein_coding(ENSG00000111669)	6.14966	7.1813	1.03164	2.04434	0.0481994	0.56879
EGR1	transcription regulator|protein_coding(ENSG00000120738)	2.85613	5.10532	2.24919	4.75417	0.0483068	0.569012
SYT4	protein_coding(ENSG00000132872)	7.19457	4.80148	-2.39309	-5.25281	0.0485633	0.570396
SELRC1	protein_coding(ENSG00000162377)	3.93076	2.78359	-1.14717	-2.21479	0.048571	0.570396
FGFBP3	protein_coding(ENSG00000174721)	4.6053	2.76894	-1.83636	-3.57107	0.0486343	0.570496
ANKRD9	protein_coding(ENSG00000156381)	2.28238	3.64757	1.36519	2.5761	0.048668	0.570496
RACGAP1	protein_coding(ENSG00000161800)	2.92451	1.85924	-1.06527	-2.09256	0.0486869	0.570496
HMGCR	protein_coding(ENSG00000113161)	5.61817	4.02487	-1.59331	-3.0174	0.0487591	0.571022
FAIM2	protein_coding(ENSG00000135472)	5.24374	6.46628	1.22254	2.33357	0.0488414	0.571327
MYBL2	transcription regulator|protein_coding(ENSG00000101057)	2.33175	0.64015	-1.6916	-3.23015	0.0490313	0.572706
FEM1B	protein_coding(ENSG00000169018)	5.05343	3.92814	-1.12529	-2.18146	0.0494646	0.575386
XXbac-BPG248L24.12	unprocessed_pseudogene	1.31005	3.60244	2.29239	4.89866	0.0495232	0.57592
AL031431.1		1.77914	3.68125	1.90211	3.7376	0.0495949	0.576473
SKP2	protein_coding(ENSG00000145604)	2.72853	1.66331	-1.06522	-2.09248	0.0498067	0.577596
GSTT1	protein_coding(ENSG00000184674)	1.27761	3.23894	1.96133	3.89421	0.0500395	0.579107
HYAL1	protein_coding(ENSG00000114378)	0.180275	1.31829	1.13801	2.20078	0.050058	0.579181
DBNDD2	protein_coding(ENSG00000244274)	3.68781	5.23929	1.55148	2.93117	0.0501191	0.579589
PTBP2	splicing regulator|protein_coding(ENSG00000117569)	4.78495	3.43414	-1.35082	-2.55056	0.0503201	0.579854
MAP7	protein_coding(ENSG00000135525)	1.26795	2.92191	1.65396	3.14696	0.0503396	0.579912
AL034548.1	pseudogene	5.79727	4.20881	-1.58846	-3.00728	0.0503783	0.579964
RP1-93C23.1		4.07074	2.63705	-1.43369	-2.70137	0.0505036	0.58042
GLUL	protein_coding(ENSG00000135821)	5.04745	6.85859	1.81113	3.50918	0.0505494	0.58042
FANCG	protein_coding(ENSG00000221829)	2.80111	1.73823	-1.06288	-2.0891	0.0506265	0.58042
RNF180	protein_coding(ENSG00000164197)	3.03982	1.9741	-1.06572	-2.09321	0.0508276	0.58058
L1CAM	protein_coding(ENSG00000198910)	5.86993	4.1361	-1.73383	-3.32611	0.0508293	0.58058
PCDHAC2	protein_coding(ENSG00000243232)	5.30603	4.05756	-1.24847	-2.3759	0.0509076	0.580604
NUF2	protein_coding(ENSG00000143228)	1.3567	0.285798	-1.07091	-2.10075	0.0509666	0.580604
TTC9	protein_coding(ENSG00000133985)	4.48337	3.11314	-1.37023	-2.58511	0.0509802	0.580604
COCH	protein_coding(ENSG00000100473)	2.78158	1.77547	-1.00611	-2.00849	0.0511613	0.581807
TNS1	protein_coding(ENSG00000079308)	1.61305	3.10198	1.48893	2.8068	0.051439	0.582854
CDKL2	kinase|protein_coding(ENSG00000138769)	3.05709	1.97685	-1.08024	-2.11439	0.0514811	0.582854
RSPO3	protein_coding(ENSG00000146374)	4.05014	2.37215	-1.67799	-3.19982	0.0515069	0.582854
SEPT4		3.55021	5.58091	2.0307	4.08603	0.0516157	0.582952
BAIAP2	protein_coding(ENSG00000175866)	3.42002	4.5392	1.11919	2.17224	0.0516463	0.582952
ALDH2	protein_coding(ENSG00000111275)	5.71173	6.83011	1.11838	2.17103	0.0517896	0.583127
NR4A3	transcription regulator|receptor|protein_coding(ENSG00000119508)	4.12555	2.22485	-1.9007	-3.73394	0.0518208	0.583276
RP11-148K1.12	antisense	2.53113	3.87359	1.34245	2.53582	0.0519895	0.584277
SLC35F2	protein_coding(ENSG00000110660)	3.31495	2.24147	-1.07348	-2.1045	0.0523971	0.586514
SEC14L5	protein_coding(ENSG00000103184)	0.430203	1.9346	1.5044	2.83706	0.0524712	0.586689
RP3-434P1.6	antisense	2.16644	3.67099	1.50455	2.83736	0.0524864	0.586689
PLEC	protein_coding(ENSG00000178209)	2.94958	4.39389	1.44431	2.72133	0.0527098	0.587549
UBASH3B	protein_coding(ENSG00000154127)	2.53009	1.46679	-1.0633	-2.08971	0.0527645	0.587594
BAI1	GPCR()|protein_coding(ENSG00000181790)	3.57003	4.6366	1.06657	2.09445	0.0528298	0.587655
RP11-277P12.6		0.702724	1.88985	1.18713	2.27699	0.0531414	0.589376
CYP46A4P	processed_pseudogene	1.88069	3.37564	1.49495	2.81854	0.0531459	0.589376
RP11-35N6.1		5.2178	4.16876	-1.04904	-2.06916	0.0533173	0.589908
SNCAIP	protein_coding(ENSG00000064692)	3.41713	2.14356	-1.27358	-2.4176	0.0534745	0.590828
CRLF1	receptor|protein_coding(ENSG00000006016)	0.95961	2.78233	1.82272	3.53747	0.0535632	0.591124
HN1L	protein_coding(ENSG00000206053)	4.14993	2.94076	-1.20917	-2.31205	0.0537723	0.592201
RP11-126F18.1		1.56173	0.271108	-1.29062	-2.44633	0.0538766	0.59294
CLDN10	protein_coding(ENSG00000134873)	1.76175	3.45064	1.6889	3.2241	0.0539997	0.594022
RALGPS2	protein_coding(ENSG00000116191)	3.02491	1.77007	-1.25484	-2.3864	0.0540511	0.594313
CTD-2331H7.1		3.19436	2.00787	-1.18649	-2.27598	0.0541379	0.594389
RP11-829H16.3	antisense	2.59564	1.5777	-1.01794	-2.02502	0.0541537	0.594389
TYMS	protein_coding(ENSG00000176890)	3.82383	2.26052	-1.56331	-2.9553	0.0544769	0.595098
PMP22	protein_coding(ENSG00000109099)	3.62634	5.02054	1.3942	2.62842	0.0546002	0.59515
COL16A1	protein_coding(ENSG00000084636)	0.769443	1.96876	1.19932	2.29631	0.0546513	0.5953
SH3PXD2B	protein_coding(ENSG00000174705)	3.52593	2.47407	-1.05186	-2.07321	0.0548224	0.596435
MARCH4		4.67171	3.47147	-1.20024	-2.29778	0.0549199	0.596459
ADORA2B	GPCR(Gs)|protein_coding(ENSG00000170425)	1.8441	3.09058	1.24648	2.37261	0.0549973	0.59675
PLEKHH1	protein_coding(ENSG00000054690)	1.13806	2.4801	1.34204	2.53509	0.055025	0.59675
TNR	protein_coding(ENSG00000116147)	2.03748	3.46892	1.43144	2.69715	0.0550524	0.59675
AL593851.1		7.82453	6.56255	-1.26198	-2.39824	0.0550809	0.59675
EEF1A1P5	pseudogene|processed_pseudogene	7.7733	6.51179	-1.26151	-2.39746	0.0550824	0.59675
TF	protein_coding(ENSG00000091513)	0.968029	4.03709	3.06907	8.3923	0.0552582	0.59796
NUSAP1	protein_coding(ENSG00000137804)	3.46293	1.41578	-2.04715	-4.13288	0.0553437	0.598424
RRM2P3	processed_pseudogene	1.88546	0.63616	-1.2493	-2.37726	0.0553487	0.598424
CARNS1	protein_coding(ENSG00000172508)	0.228976	2.66247	2.43349	5.40199	0.0554103	0.598424
SLC4A2	protein_coding(ENSG00000164889)	2.09004	3.30601	1.21597	2.32297	0.0555147	0.59876
WDR47	protein_coding(ENSG00000085433)	6.32723	4.77205	-1.55518	-2.93871	0.0558008	0.600163
CHST6	protein_coding(ENSG00000183196)	1.05474	2.15374	1.099	2.14206	0.0560608	0.601832
TIMP3	protein_coding(ENSG00000100234)	4.82464	5.99991	1.17526	2.25834	0.0560693	0.601832
KIF20A	protein_coding(ENSG00000112984)	1.5946	0.419854	-1.17475	-2.25754	0.0560879	0.601897
FA2H	protein_coding(ENSG00000103089)	1.16523	3.26013	2.09489	4.27195	0.0561174	0.602078
GLULP3	processed_pseudogene	2.47666	4.01328	1.53662	2.90114	0.0562197	0.602635
MEG3	lincRNA	1.83481	3.63384	1.79903	3.47987	0.0562669	0.602871
UGT8	protein_coding(ENSG00000174607)	1.30497	3.87253	2.56756	5.92805	0.0564669	0.604192
SNCG	protein_coding(ENSG00000173267)	3.32222	6.14292	2.8207	7.06505	0.0567465	0.605849
PREX1	protein_coding(ENSG00000124126)	3.30126	4.40573	1.10446	2.15019	0.0568274	0.605849
GREM2	protein_coding(ENSG00000180875)	3.49859	2.16347	-1.33512	-2.52296	0.0569638	0.605849
MTMR4	receptor|protein_coding(ENSG00000108389)	4.57438	3.43157	-1.14281	-2.20811	0.0570079	0.605849
RP11-196H14.3	antisense	3.75502	2.56944	-1.18557	-2.27454	0.0570418	0.605849
PLEKHA4	protein_coding(ENSG00000105559)	1.01994	2.02647	1.00653	2.00908	0.0571001	0.605895
KPNA2	protein_coding(ENSG00000182481)	5.22375	4.16915	-1.0546	-2.07714	0.0571757	0.606299
KIF2A	protein_coding(ENSG00000068796)	5.03032	3.77139	-1.25893	-2.39319	0.0573632	0.607536
CERS6	transcription regulator|protein_coding(ENSG00000172292)	4.82132	3.53868	-1.28264	-2.43284	0.057414	0.607671
SYS1-DBNDD2	processed_transcript|nonsense_mediated_decay	4.73166	6.1604	1.42874	2.69211	0.0575237	0.608563
CRYAB	protein_coding(ENSG00000109846)	4.15544	5.4642	1.30876	2.47728	0.0575848	0.608601
RLBP1	protein_coding(ENSG00000140522)	0.927496	1.9925	1.065	2.09217	0.0575907	0.608601
ZNF793	transcription regulator|protein_coding(ENSG00000188227)	2.39716	1.31813	-1.07903	-2.11261	0.058107	0.611482
RP4-774G10.1		2.50094	1.46309	-1.03785	-2.05316	0.0581451	0.611482
TMEM74	protein_coding(ENSG00000164841)	2.41082	1.25137	-1.15945	-2.23372	0.058202	0.611712
BCL11A	transcription regulator|protein_coding(ENSG00000119866)	4.28122	2.69086	-1.59036	-3.01125	0.0586811	0.614416
INS-IGF2	protein_coding(ENSG00000129965)	2.21192	3.48049	1.26857	2.40923	0.0591171	0.616655
CDH10	protein_coding(ENSG00000040731)	4.17304	3.1202	-1.05284	-2.07461	0.0591406	0.616655
PPP1R16B	protein_coding(ENSG00000101445)	2.63359	3.95868	1.32509	2.50548	0.0591838	0.616655
GFRA1	protein_coding(ENSG00000151892)	3.64647	2.38286	-1.26361	-2.40096	0.0591896	0.616655
ZNF483	transcription regulator|protein_coding(ENSG00000173258)	0.593484	1.86953	1.27604	2.42174	0.0595211	0.617963
AFF2	splicing regulator|protein_coding(ENSG00000155966)	2.96875	1.84274	-1.12601	-2.18255	0.0597135	0.618378
TUBB2B	protein_coding(ENSG00000137285)	9.12831	6.92192	-2.2064	-4.61521	0.0597541	0.618389
AC009487.5	processed_transcript	2.94479	1.91471	-1.03008	-2.04214	0.0602186	0.620325
RP11-343H5.4	processed_pseudogene	6.69277	5.67699	-1.01579	-2.022	0.0602382	0.620394
CAPN3	protein_coding(ENSG00000092529)	0.409816	1.76591	1.35609	2.55991	0.0603624	0.620449
AL161668.5	lincRNA	0.271828	1.32273	1.0509	2.07182	0.0606167	0.621347
KIAA1462	protein_coding(ENSG00000165757)	2.09777	3.14171	1.04393	2.06184	0.0607628	0.621871
RAB33A	protein_coding(ENSG00000134594)	4.43973	3.38498	-1.05475	-2.07737	0.060809	0.622118
CMTM8	protein_coding(ENSG00000170293)	0.80862	2.03054	1.22192	2.33257	0.0611597	0.624369
NFIC	transcription regulator|protein_coding(ENSG00000141905)	2.29253	3.41403	1.1215	2.17573	0.061279	0.6245
CHL1	protein_coding(ENSG00000134121)	6.15947	4.40718	-1.75229	-3.36893	0.0617046	0.625213
SCN1A	protein_coding(ENSG00000144285)	1.04487	2.32522	1.28035	2.42898	0.0618113	0.625678
AL391244.1		0.101383	2.88357	2.78218	6.87893	0.0622034	0.626906
RP4-758J18.9		0.10165	2.88255	2.78091	6.87283	0.0623008	0.627131
RP11-113D6.8		1.87444	2.90664	1.03221	2.04515	0.0626019	0.628511
RP11-998D10.2		7.82786	9.42417	1.59631	3.02369	0.0627882	0.628838
ELOVL1	protein_coding(ENSG00000066322)	2.46195	4.05961	1.59766	3.02652	0.06282	0.628838
CDCA4	protein_coding(ENSG00000170779)	2.14889	1.12567	-1.02321	-2.03244	0.0628207	0.628838
RP11-386G11.3	antisense	4.79245	6.70248	1.91003	3.75818	0.0628506	0.628954
KBTBD6	protein_coding(ENSG00000165572)	4.94097	3.71201	-1.22896	-2.34398	0.0629659	0.628983
ACTR3	protein_coding(ENSG00000115091)	4.55822	3.49881	-1.05941	-2.08407	0.0629685	0.628983
IFI6	protein_coding(ENSG00000126709)	5.40233	6.66342	1.26109	2.39677	0.0631188	0.629415
PSMB8	protein_coding(ENSG00000204264)	1.95802	3.11434	1.15632	2.22889	0.0631873	0.629415
DNAJA1P3	processed_pseudogene	5.55186	4.38103	-1.17083	-2.25141	0.0635867	0.63101
ACPL2	protein_coding(ENSG00000155893)	3.86013	2.54592	-1.31421	-2.48666	0.063592	0.63101
CYP27A1	protein_coding(ENSG00000135929)	2.06923	3.59147	1.52223	2.87235	0.0636768	0.631328
TMEM200A	protein_coding(ENSG00000164484)	2.58879	1.29778	-1.291	-2.44698	0.0637356	0.631517
DUSP6	receptor|protein_coding(ENSG00000139318)	2.76534	3.84426	1.07892	2.11245	0.0638187	0.632079
AC112777.1		9.9185	12.6178	2.69932	6.49494	0.0640774	0.633499
PBXIP1	protein_coding(ENSG00000163346)	4.49864	5.68677	1.18814	2.27858	0.0641142	0.633561
POU3F4	transcription regulator|protein_coding(ENSG00000196767)	2.77153	1.44915	-1.32238	-2.50078	0.0641719	0.633843
SEZ6L	protein_coding(ENSG00000100095)	6.45375	5.37476	-1.07899	-2.11256	0.0642928	0.634277
Z98256.1	pseudogene	5.13454	6.28793	1.15339	2.22436	0.0643177	0.634294
AC009163.1		1.2807	2.59398	1.31328	2.48506	0.0643644	0.63433
RNU2-2	snRNA	1.63114	0.561458	-1.06968	-2.09897	0.0645131	0.634793
AC090099.2	pseudogene	1.87692	2.91007	1.03315	2.04649	0.0645622	0.63494
FOLR1	receptor|protein_coding(ENSG00000110195)	1.75134	4.0108	2.25946	4.78812	0.0645785	0.63494
ACTG1	protein_coding(ENSG00000184009)	10.9007	9.86191	-1.0388	-2.05451	0.0647251	0.635033
UAP1L1	protein_coding(ENSG00000197355)	0.216789	1.62665	1.40986	2.65712	0.0648868	0.635554
AC018730.1	antisense	5.34987	3.87736	-1.47251	-2.77504	0.0649313	0.635554
FAM64A	protein_coding(ENSG00000129195)	2.55173	0.98136	-1.57037	-2.96981	0.0649533	0.635554
RP11-123M6.2	antisense	2.48162	5.05219	2.57057	5.94045	0.064979	0.635554
BIRC5	transcription regulator|protein_coding(ENSG00000089685)	2.52009	0.897091	-1.62299	-3.08014	0.0649936	0.635554
FOXM1	transcription regulator|protein_coding(ENSG00000111206)	2.1721	0.984	-1.1881	-2.27852	0.0650076	0.635554
PCNA	protein_coding(ENSG00000132646)	5.00786	3.96038	-1.04748	-2.06692	0.0650736	0.635554
AC020907.6		5.16779	4.14311	-1.02468	-2.0345	0.0651308	0.635562
C20orf127		3.39485	5.19145	1.7966	3.474	0.0655305	0.636635
RP11-234N17.1	processed_pseudogene	5.43489	4.2402	-1.19469	-2.28895	0.0655757	0.636686
APOL1	protein_coding(ENSG00000100342)	0.672521	2.36495	1.69243	3.232	0.0658672	0.638329
RNU11	lincRNA	0.243321	1.72793	1.48461	2.79841	0.0661538	0.639572
LIMS2	protein_coding(ENSG00000072163)	1.8391	3.8332	1.99409	3.98366	0.0663787	0.640819
HIGD1B	protein_coding(ENSG00000131097)	2.29721	3.47853	1.18132	2.26784	0.0664657	0.641161
RP11-162P23.2	protein_coding(ENSG00000257767)	5.49719	6.51253	1.01534	2.02138	0.0665068	0.64129
MYO16	protein_coding(ENSG00000041515)	3.80805	2.46043	-1.34761	-2.54491	0.0665765	0.641712
AC004866.1	processed_pseudogene	4.74714	7.524	2.77685	6.85356	0.0667146	0.64237
LPAR2	GPCR(Go|Gq|G13|G12|Gi)|protein_coding(ENSG00000064547)	3.12511	1.57814	-1.54697	-2.92202	0.0667768	0.642735
RPL5	protein_coding(ENSG00000122406)	6.81667	5.76588	-1.0508	-2.07167	0.06688	0.643099
TNFRSF19	protein_coding(ENSG00000127863)	3.32895	2.18496	-1.14399	-2.20991	0.066882	0.643099
F13A1	protein_coding(ENSG00000124491)	1.05271	2.37621	1.3235	2.50273	0.0670816	0.64424
RP11-453M1.1		3.80998	2.66706	-1.14291	-2.20827	0.0673266	0.645253
FAM126A	protein_coding(ENSG00000122591)	3.98575	2.70023	-1.28552	-2.4377	0.0677067	0.64635
SLC6A8	protein_coding(ENSG00000130821)	3.46872	4.74133	1.27261	2.41598	0.0678606	0.64769
SFXN5	protein_coding(ENSG00000144040)	3.09143	4.72024	1.6288	3.09256	0.0679714	0.648359
RP11-164J13.1	processed_transcript	0.40536	1.62351	1.21815	2.32648	0.0680082	0.648445
SCN1B	protein_coding(ENSG00000105711)	1.10212	3.16618	2.06406	4.18161	0.0681083	0.648888
AC009469.1	pseudogene	2.77774	4.34148	1.56374	2.9562	0.0681353	0.648957
RP1-192P9.1	processed_pseudogene	0.364953	1.64524	1.28029	2.42887	0.0681621	0.649013
FHL2	transcription regulator|protein_coding(ENSG00000115641)	0.890156	1.94081	1.05065	2.07147	0.0684211	0.650572
CACNG4	protein_coding(ENSG00000075461)	6.37828	5.11605	-1.26222	-2.39865	0.0686697	0.651956
ACTR3P2	processed_pseudogene	4.37809	3.13545	-1.24264	-2.36631	0.0687445	0.652097
ICOSLG	protein_coding(ENSG00000160223)	0.359935	1.38597	1.02604	2.03642	0.0688025	0.652252
RP11-1136G11.6	processed_pseudogene	3.65068	2.47121	-1.17948	-2.26495	0.0688712	0.652774
RP11-123O10.4	lincRNA	1.51362	0.50703	-1.00659	-2.00915	0.0690387	0.653714
CTD-2027G2.1	processed_pseudogene	3.34579	1.86659	-1.47921	-2.78795	0.0690744	0.653919
CST3	protein_coding(ENSG00000101439)	7.69766	9.42983	1.73217	3.32226	0.0692877	0.655163
TINAGL1	protein_coding(ENSG00000142910)	0.408551	1.96865	1.5601	2.94875	0.0693125	0.655269
C15orf59	protein_coding(ENSG00000205363)	4.07656	5.09079	1.01423	2.01982	0.0694321	0.655575
HLA-DPB1	protein_coding(ENSG00000215048)	0.968598	2.18589	1.21729	2.32509	0.0694419	0.655575
AC006465.4	processed_pseudogene	1.40937	0.255006	-1.15437	-2.22587	0.0695452	0.655912
RMRP	misc_RNA	1.81848	3.46191	1.64343	3.12407	0.0696087	0.656182
CABLES1	protein_coding(ENSG00000134508)	1.07847	2.22096	1.14248	2.20761	0.0696671	0.656182
TRBJ2-3	TR_J_gene	0.727645	1.75769	1.03004	2.04208	0.0698362	0.656971
HMP19		8.13186	6.57791	-1.55396	-2.93621	0.0701941	0.659397
LCNL1	protein_coding(ENSG00000214402)	0.0826357	1.08751	1.00487	2.00677	0.0703023	0.659397
VANGL2	protein_coding(ENSG00000162738)	4.3958	2.9197	-1.4761	-2.78195	0.0705357	0.660303
RANBP3L	protein_coding(ENSG00000164188)	1.70713	2.82522	1.11809	2.17059	0.070731	0.660838
AC093110.3	antisense	0.603355	2.03898	1.43562	2.70499	0.0708902	0.661937
CTA-929C8.8	lincRNA	0.689394	2.00095	1.31156	2.48209	0.0713784	0.663715
RP11-333E13.2	processed_pseudogene	6.05698	5.00891	-1.04807	-2.06776	0.0715926	0.663998
PTRF	transcription regulator|protein_coding(ENSG00000177469)	2.87148	4.47572	1.60424	3.04035	0.0716109	0.663998
RP11-21C4.1	processed_transcript	2.07701	0.896088	-1.18093	-2.26722	0.0717881	0.664771
IPCEF1	protein_coding(ENSG00000074706)	0.703799	1.78056	1.07676	2.10929	0.0720279	0.665921
CBX2	transcription regulator|protein_coding(ENSG00000173894)	1.68877	0.676247	-1.01252	-2.01743	0.0721565	0.666343
LGALS3BP	protein_coding(ENSG00000108679)	4.18604	5.47756	1.29152	2.44786	0.0723664	0.667507
TMEM54	protein_coding(ENSG00000121900)	3.28094	4.6165	1.33557	2.52374	0.0731615	0.670659
SLC9A3R2	protein_coding(ENSG00000065054)	3.43899	4.86349	1.4245	2.68421	0.0731964	0.670659
SLC39A12	protein_coding(ENSG00000148482)	1.84202	4.08132	2.2393	4.72169	0.0732233	0.670659
RASD2	protein_coding(ENSG00000100302)	2.37339	3.56008	1.18669	2.2763	0.0732977	0.670979
ELL2P1	processed_pseudogene	0.488088	1.53669	1.0486	2.06852	0.073471	0.670979
NAT8L	protein_coding(ENSG00000185818)	4.20329	5.4192	1.21591	2.32287	0.0736386	0.671854
NIPAL3	protein_coding(ENSG00000001461)	1.40066	3.00895	1.60829	3.04891	0.0736861	0.672031
HOPX	transcription regulator|protein_coding(ENSG00000171476)	4.95204	6.06213	1.11009	2.15859	0.0741285	0.673624
AHCYL1	protein_coding(ENSG00000168710)	5.04831	6.20114	1.15283	2.2235	0.0743048	0.674214
HRSP12	protein_coding(ENSG00000132541)	3.25007	4.49726	1.24719	2.37378	0.0743587	0.674214
HRH3	GPCR(Gq)|protein_coding(ENSG00000101180)	0.890609	2.60547	1.71487	3.28266	0.0746525	0.675064
RGS11	protein_coding(ENSG00000076344)	1.58153	2.68253	1.101	2.14503	0.0748519	0.676212
SFRP2	protein_coding(ENSG00000145423)	5.37139	3.67299	-1.6984	-3.24541	0.0748589	0.676212
HADHB	protein_coding(ENSG00000138029)	3.49778	4.50224	1.00446	2.00619	0.0750415	0.676883
TAGLN	protein_coding(ENSG00000149591)	1.86788	4.1974	2.32952	5.02639	0.0750676	0.676883
RP4-814D15.1	processed_pseudogene	3.40619	2.2329	-1.17329	-2.25525	0.0751165	0.677062
ASF1B	transcription regulator|protein_coding(ENSG00000105011)	1.67515	0.59303	-1.08212	-2.11714	0.0751333	0.677062
RP11-12A1.1	antisense	2.0851	3.72924	1.64414	3.12562	0.0751453	0.677062
SOX12	transcription regulator|protein_coding(ENSG00000177732)	4.93315	3.4714	-1.46175	-2.75442	0.0754683	0.678371
LRRC40	protein_coding(ENSG00000066557)	4.33971	3.18702	-1.15269	-2.22328	0.0758425	0.679917
AGXT2L1	protein_coding(ENSG00000164089)	1.939	4.34492	2.40592	5.29974	0.0759091	0.679981
TTTY15	lincRNA	3.21114	1.60406	-1.60708	-3.04635	0.0761872	0.681706
MINK1	kinase|protein_coding(ENSG00000141503)	3.95417	5.12969	1.17553	2.25875	0.0763849	0.68258
RP11-1H15.1	processed_pseudogene	1.83238	3.08599	1.25361	2.38437	0.0767126	0.683593
RXRA	transcription regulator|receptor|protein_coding(ENSG00000186350)	1.91173	2.99316	1.08143	2.11614	0.0767685	0.683723
CNR1	GPCR(Gi)|protein_coding(ENSG00000118432)	5.16097	3.59095	-1.57002	-2.96909	0.0768338	0.684036
RTN1	protein_coding(ENSG00000139970)	7.63121	6.55622	-1.07499	-2.10671	0.0769419	0.684488
RP11-108L7.4	antisense	4.05711	3.04032	-1.01679	-2.02341	0.0770841	0.685243
KIAA0101	protein_coding(ENSG00000166803)	1.74203	0.627968	-1.11406	-2.16454	0.0771422	0.685504
ACSL6	protein_coding(ENSG00000164398)	1.86916	3.02523	1.15607	2.2285	0.0772393	0.686112
DPP7	protein_coding(ENSG00000176978)	3.17984	4.54651	1.36667	2.57875	0.0773939	0.686593
EEF1A1	transcription regulator|protein_coding(ENSG00000156508)	7.14195	5.91057	-1.23138	-2.34791	0.0777346	0.687955
SEMA3E	protein_coding(ENSG00000170381)	3.08662	1.39541	-1.69121	-3.22927	0.0778545	0.688402
ADRA1B	GPCR(Gq|G11)|protein_coding(ENSG00000170214)	1.57218	2.71298	1.1408	2.20503	0.078011	0.689017
TTC7B	protein_coding(ENSG00000165914)	3.01971	4.08283	1.06312	2.08945	0.0782959	0.690749
RP11-508N22.4		4.54554	3.4949	-1.05064	-2.07145	0.0785332	0.691694
DNAJA1	protein_coding(ENSG00000086061)	7.0778	5.97773	-1.10007	-2.14365	0.0786796	0.692218
CBX6	protein_coding(ENSG00000183741)	4.1095	5.51851	1.40901	2.65555	0.0787089	0.692349
VEPH1	protein_coding(ENSG00000197415)	2.12589	0.777861	-1.34803	-2.54564	0.0788441	0.693283
AC018647.3	lincRNA	0.343813	1.9235	1.57969	2.98906	0.0790559	0.694379
VAT1	protein_coding(ENSG00000108828)	6.41483	5.14408	-1.27074	-2.41286	0.0792756	0.695027
BCL6	transcription regulator|protein_coding(ENSG00000113916)	1.82681	3.22173	1.39492	2.62974	0.0793809	0.69519
RP11-507E23.1	processed_pseudogene	4.16363	2.95144	-1.2122	-2.3169	0.0794246	0.695194
AURKB	kinase|protein_coding(ENSG00000178999)	2.08098	0.648048	-1.43293	-2.69995	0.0797282	0.695683
FBN3	protein_coding(ENSG00000142449)	1.84569	0.787825	-1.05787	-2.08185	0.0798586	0.696123
HUNK	kinase|protein_coding(ENSG00000142149)	2.92407	1.54813	-1.37594	-2.59538	0.0799704	0.696763
CDC20	protein_coding(ENSG00000117399)	2.15788	0.926875	-1.23101	-2.34731	0.0801116	0.696993
DCXR	protein_coding(ENSG00000169738)	5.22938	6.24405	1.01467	2.02044	0.0805773	0.699775
CARHSP1	protein_coding(ENSG00000153048)	5.70414	4.14173	-1.56242	-2.95348	0.0806699	0.699818
ACTBP12	processed_transcript|transcribed_processed_pseudogene	5.75795	4.73395	-1.024	-2.03355	0.0806893	0.699818
RP11-296L22.8	antisense	4.54584	5.78693	1.24109	2.36377	0.0810786	0.700221
LIG1	protein_coding(ENSG00000105486)	3.015	1.99721	-1.01779	-2.02482	0.081164	0.700221
LYNX1	protein_coding(ENSG00000180155)	3.33903	5.20639	1.86735	3.64862	0.0812341	0.700221
EPB41	protein_coding(ENSG00000159023)	2.50709	1.30315	-1.20394	-2.30368	0.0812442	0.700221
SCARNA7	snoRNA	1.19542	3.21232	2.0169	4.04713	0.0813252	0.700413
PHYHD1	protein_coding(ENSG00000175287)	1.29985	2.78767	1.48782	2.80464	0.0817477	0.702777
SIRT2	protein_coding(ENSG00000068903)	3.98502	5.22591	1.24089	2.36344	0.0821665	0.704487
CNTNAP1	protein_coding(ENSG00000108797)	2.90736	4.57924	1.67188	3.18629	0.082625	0.70679
PDE10A	protein_coding(ENSG00000112541)	3.03813	1.85297	-1.18515	-2.27388	0.0826692	0.706875
CAMTA2	transcription regulator|protein_coding(ENSG00000108509)	3.4951	4.89179	1.39669	2.63297	0.0828082	0.706875
NDRG2	protein_coding(ENSG00000165795)	6.06281	7.45488	1.39207	2.62456	0.0828259	0.706875
RPS3AP5	processed_pseudogene	5.72222	4.48076	-1.24147	-2.36439	0.0836497	0.710441
MARCKS	protein_coding(ENSG00000155130)	7.72399	6.27682	-1.44717	-2.72673	0.0836783	0.710441
ASPA	protein_coding(ENSG00000108381)	0.210457	1.57223	1.36177	2.57	0.0838492	0.711382
AL590762.1	pseudogene	7.06594	5.93605	-1.12989	-2.18843	0.0838635	0.711382
AC004019.13	antisense	1.22058	2.59138	1.3708	2.58614	0.0845841	0.713318
TNC	protein_coding(ENSG00000041982)	6.00326	3.87886	-2.1244	-4.36021	0.0849257	0.714057
PLXNA2	protein_coding(ENSG00000076356)	3.90809	2.86618	-1.0419	-2.05894	0.0851296	0.715224
HECW1	protein_coding(ENSG00000002746)	2.3294	1.31876	-1.01065	-2.01481	0.0851689	0.715263
BAMBI	protein_coding(ENSG00000095739)	2.13509	3.30448	1.1694	2.24918	0.0854007	0.715538
IFITM1	protein_coding(ENSG00000185885)	3.44455	5.20355	1.75899	3.38462	0.0855075	0.715927
SYNE1	protein_coding(ENSG00000131018)	1.55986	2.56427	1.00441	2.00612	0.0855879	0.716275
CTD-2210P24.4	protein_coding(ENSG00000205106)	0.357974	1.78691	1.42893	2.69247	0.0863933	0.719377
CDH1	protein_coding(ENSG00000039068)	1.88731	0.844101	-1.04321	-2.06081	0.0864011	0.719377
TFAP2C	transcription regulator|protein_coding(ENSG00000087510)	2.19784	1.06437	-1.13347	-2.19386	0.0865258	0.719683
FGD3	protein_coding(ENSG00000127084)	2.18171	1.12292	-1.0588	-2.08319	0.0868384	0.72035
UNC13C	protein_coding(ENSG00000137766)	1.18934	3.08334	1.894	3.71665	0.0868675	0.72035
KIFAP3	protein_coding(ENSG00000075945)	5.84869	4.77412	-1.07457	-2.1061	0.0869479	0.720561
RAB40B	protein_coding(ENSG00000141542)	3.43871	4.56158	1.12287	2.1778	0.0876425	0.723164
C5orf62		1.4203	2.56033	1.14003	2.20385	0.0881771	0.725959
CDK1	kinase|protein_coding(ENSG00000170312)	2.32756	0.933817	-1.39374	-2.62759	0.0882844	0.726115
GJC2	protein_coding(ENSG00000198835)	0.733483	2.27365	1.54017	2.90828	0.0883084	0.726115
C13orf15		4.23564	5.76487	1.52923	2.88631	0.0883472	0.726115
STMN4	protein_coding(ENSG00000015592)	6.83616	5.79406	-1.04211	-2.05924	0.088506	0.726527
KIAA1598	protein_coding(ENSG00000187164)	5.98685	4.29617	-1.69068	-3.22808	0.0888377	0.728355
FBL	protein_coding(ENSG00000105202)	6.53942	5.41613	-1.1233	-2.17844	0.0888811	0.728355
ALDH4A1	protein_coding(ENSG00000159423)	3.15851	4.4202	1.26169	2.39776	0.089093	0.729467
ATP9A	protein_coding(ENSG00000054793)	6.57125	5.53097	-1.04027	-2.05662	0.0894689	0.730143
CLIC6	protein_coding(ENSG00000159212)	0.111693	2.38921	2.27752	4.84843	0.0896061	0.730712
AF131216.5	antisense	0.23399	1.39914	1.16515	2.24257	0.0898071	0.731181
FAM107B	protein_coding(ENSG00000065809)	3.91812	2.87417	-1.04395	-2.06187	0.0901671	0.732489
KIFC1	protein_coding(ENSG00000204197)	2.09273	0.803762	-1.28896	-2.44353	0.0902168	0.732489
EIF3FP3	processed_pseudogene	6.44314	5.42522	-1.01792	-2.02499	0.0902412	0.732489
SPEF1	protein_coding(ENSG00000101222)	2.56015	3.88295	1.3228	2.50151	0.0903507	0.732489
MTRNR2L8	protein_coding(ENSG00000255823)	0.377495	1.64716	1.26967	2.41106	0.0904103	0.732809
CPXM2	protein_coding(ENSG00000121898)	0.507872	1.93181	1.42394	2.68317	0.091154	0.735136
COL9A2	protein_coding(ENSG00000049089)	2.21075	3.21314	1.00239	2.00332	0.091349	0.735703
RTN4	protein_coding(ENSG00000115310)	7.55545	6.38505	-1.1704	-2.25074	0.0915318	0.73632
CTSZ	protein_coding(ENSG00000101160)	3.06454	4.09089	1.02635	2.03687	0.0916517	0.736745
RARRES2	protein_coding(ENSG00000106538)	3.05384	4.30707	1.25323	2.38375	0.0916616	0.736745
NEAT1	lincRNA	0.312897	2.37127	2.05837	4.16516	0.0918552	0.73768
NEUROD2	transcription regulator|protein_coding(ENSG00000171532)	5.51813	4.04589	-1.47225	-2.77453	0.0919165	0.737925
FKBP1B	protein_coding(ENSG00000119782)	5.7639	4.72663	-1.03727	-2.05234	0.0920761	0.738104
MVP	protein_coding(ENSG00000013364)	1.60002	3.09085	1.49083	2.8105	0.0923677	0.738942
COL20A1	protein_coding(ENSG00000101203)	0.673823	1.96895	1.29513	2.45398	0.0927051	0.740031
KCNAB2	protein_coding(ENSG00000069424)	2.41522	4.33131	1.91609	3.77398	0.0929554	0.740792
CDCA8	protein_coding(ENSG00000134690)	1.81649	0.70854	-1.10795	-2.15539	0.0931881	0.741563
CGNL1	protein_coding(ENSG00000128849)	2.20818	3.31993	1.11175	2.16107	0.0932477	0.741761
TNFRSF14	protein_coding(ENSG00000157873)	0.483212	1.51326	1.03005	2.0421	0.0933387	0.741991
ACTA2	protein_coding(ENSG00000107796)	2.6831	5.08451	2.4014	5.28317	0.0935367	0.742587
HENMT1	protein_coding(ENSG00000162639)	3.63463	2.51361	-1.12101	-2.175	0.0935444	0.742587
RP11-732A19.9	antisense	1.46773	2.63553	1.1678	2.24668	0.0935466	0.742587
MAFK	transcription regulator|protein_coding(ENSG00000198517)	1.78488	2.89857	1.11369	2.16399	0.0935666	0.742587
KHDRBS2	transcription regulator|protein_coding(ENSG00000112232)	3.24684	1.78241	-1.46443	-2.75954	0.0935937	0.742587
PLK1	kinase|protein_coding(ENSG00000166851)	2.26631	1.00864	-1.25766	-2.39108	0.0936311	0.742587
RP11-402J6.1	antisense	1.78587	0.772859	-1.01301	-2.01812	0.0939893	0.744174
CCNA2	protein_coding(ENSG00000145386)	2.46612	1.13393	-1.33219	-2.51784	0.0943306	0.744787
HIST1H4E	protein_coding(ENSG00000198518)	0.348655	1.61554	1.26689	2.40642	0.0945345	0.745399
FAM163A	protein_coding(ENSG00000143340)	2.35968	1.13124	-1.22844	-2.34313	0.0945938	0.745399
RARRES3	protein_coding(ENSG00000133321)	2.14171	3.27848	1.13677	2.19888	0.0959047	0.748387
MSMO1	protein_coding(ENSG00000052802)	6.2475	4.82717	-1.42033	-2.67647	0.0959424	0.748387
NTSR2	GPCR(Gq)|protein_coding(ENSG00000169006)	1.89763	3.56252	1.66489	3.1709	0.0961716	0.749433
AC087590.3		4.64951	3.6093	-1.04021	-2.05653	0.0962494	0.749672
RIT2	protein_coding(ENSG00000152214)	4.5166	3.49091	-1.02569	-2.03594	0.0962862	0.749837
RP11-16F15.1	processed_pseudogene	6.17193	5.1118	-1.06013	-2.08513	0.0969637	0.752457
PROX1	transcription regulator|protein_coding(ENSG00000117707)	3.47571	2.09974	-1.37597	-2.59543	0.0971799	0.753275
TSC22D4	transcription regulator|protein_coding(ENSG00000166925)	3.89962	5.40136	1.50174	2.83185	0.0974289	0.753894
PANX2	protein_coding(ENSG00000073150)	2.68346	3.88098	1.19752	2.29345	0.0974341	0.753894
RP11-299L17.4	processed_pseudogene	3.66643	2.49692	-1.16951	-2.24936	0.0974533	0.753894
ZNF22	transcription regulator|protein_coding(ENSG00000165512)	4.44578	3.38801	-1.05777	-2.08172	0.0975439	0.754348
PACSIN1	protein_coding(ENSG00000124507)	2.92951	5.28658	2.35708	5.12331	0.0977376	0.754459
CSPG4	protein_coding(ENSG00000173546)	1.74321	3.05711	1.3139	2.48613	0.0985275	0.757665
RP11-110I1.5	processed_pseudogene	0.294704	1.37663	1.08193	2.11686	0.098767	0.758775
SRRM4	splicing regulator|protein_coding(ENSG00000139767)	3.44006	2.4143	-1.02576	-2.03603	0.0990888	0.759143
EIF3LP2	processed_pseudogene	5.22032	4.17682	-1.04349	-2.06121	0.0991388	0.759143
RAB9B	protein_coding(ENSG00000123570)	3.67941	2.38044	-1.29898	-2.46054	0.099275	0.759382
STOM	protein_coding(ENSG00000148175)	3.31015	4.50944	1.19929	2.29627	0.0996852	0.76035
AC132217.4	processed_transcript	4.78413	5.9975	1.21337	2.31878	0.0998328	0.7607
RP11-467L13.5	processed_pseudogene	3.19744	5.09686	1.89941	3.73061	0.0999285	0.760761
RP11-449P15.1	antisense	1.25664	2.30623	1.0496	2.06995	0.100238	0.762009
THBS1	protein_coding(ENSG00000137801)	3.40196	1.7925	-1.60945	-3.05136	0.100438	0.76291
GAP43	protein_coding(ENSG00000172020)	8.38195	6.71945	-1.6625	-3.16565	0.100597	0.763049
UBTD1	protein_coding(ENSG00000165886)	1.90566	3.12835	1.22269	2.33381	0.100599	0.763049
TMEM144	protein_coding(ENSG00000164124)	0.296746	2.13338	1.83664	3.57177	0.100792	0.763049
HLA-C	protein_coding(ENSG00000237022)	4.72361	6.02712	1.30351	2.46829	0.101371	0.765253
STXBP6	protein_coding(ENSG00000168952)	1.63835	2.65689	1.01853	2.02585	0.101558	0.765865
RP11-473O4.5	antisense	2.62953	1.37489	-1.25464	-2.38608	0.101564	0.765865
BHLHE22	transcription regulator|protein_coding(ENSG00000180828)	7.07052	4.45131	-2.61921	-6.14411	0.101631	0.766004
IFITM3	protein_coding(ENSG00000142089)	4.83473	6.54003	1.70529	3.26095	0.101861	0.766764
ADHFE1	protein_coding(ENSG00000147576)	1.96137	3.01064	1.04928	2.06949	0.102121	0.767642
AC016717.1	processed_pseudogene	2.09969	0.991229	-1.10846	-2.15616	0.102665	0.769193
MPPED1	protein_coding(ENSG00000186732)	5.02688	3.7821	-1.24478	-2.36982	0.102926	0.769924
HSPB1	protein_coding(ENSG00000106211)	3.84604	4.98794	1.14191	2.20673	0.102948	0.769924
NUPR1	transcription regulator|protein_coding(ENSG00000176046)	1.62414	3.13385	1.50971	2.84753	0.102985	0.770021
CTD-2033D15.1	antisense	3.86266	2.06143	-1.80123	-3.48518	0.10318	0.770635
MYH9	protein_coding(ENSG00000100345)	3.72317	5.00639	1.28322	2.43381	0.103504	0.771849
RP11-267N12.3	processed_transcript	0.961794	2.10564	1.14384	2.20969	0.103537	0.771856
ACADVL	protein_coding(ENSG00000072778)	4.4362	5.53128	1.09508	2.13625	0.104206	0.773558
PRKAR2B	protein_coding(ENSG00000005249)	5.63888	4.22081	-1.41807	-2.67227	0.104333	0.774029
DPF1	transcription regulator|protein_coding(ENSG00000011332)	4.13633	3.00209	-1.13424	-2.19503	0.104883	0.775153
GABRA3	receptor|protein_coding(ENSG00000011677)	4.86718	3.69193	-1.17525	-2.25832	0.105014	0.775163
GRM7	GPCR(Gi)|protein_coding(ENSG00000196277)	3.07395	1.81621	-1.25775	-2.39122	0.105212	0.775754
DGKZ	protein_coding(ENSG00000149091)	2.00599	3.13215	1.12616	2.18276	0.105319	0.775839
SMOC2	protein_coding(ENSG00000112562)	1.09517	2.81533	1.72016	3.29472	0.105337	0.775839
MT2A	protein_coding(ENSG00000125148)	4.26409	5.90288	1.63879	3.11405	0.105477	0.776276
APLN	protein_coding(ENSG00000171388)	1.87262	3.78648	1.91387	3.76818	0.105778	0.777149
AOC3	protein_coding(ENSG00000131471)	0.703821	1.94487	1.24105	2.3637	0.105875	0.7774
ARRDC3	protein_coding(ENSG00000113369)	4.25959	3.1639	-1.0957	-2.13716	0.105977	0.777554
MTND4P12	processed_pseudogene	2.0364	5.73306	3.69666	12.966	0.106066	0.777968
MYOF	protein_coding(ENSG00000138119)	0.666337	1.75231	1.08597	2.12281	0.107232	0.781054
SELENBP1	protein_coding(ENSG00000143416)	2.24589	3.52074	1.27484	2.41972	0.107238	0.781054
ENHO	protein_coding(ENSG00000168913)	5.88191	7.08673	1.20482	2.30509	0.107384	0.781165
CDK5R1	protein_coding(ENSG00000176749)	6.77002	5.58854	-1.18148	-2.26809	0.107478	0.781335
ST6GALNAC2	protein_coding(ENSG00000070731)	1.11375	2.16768	1.05393	2.07618	0.107776	0.782352
AC091736.11		0.93124	3.45744	2.5262	5.76054	0.108103	0.783654
RP11-614O9.1	antisense	0.532117	1.91879	1.38667	2.61474	0.108371	0.783849
RP11-657G2.1	processed_pseudogene	3.50659	2.50461	-1.00198	-2.00275	0.10886	0.785288
ASPN	protein_coding(ENSG00000106819)	0.588348	1.80125	1.2129	2.31804	0.109409	0.78699
GPC5	protein_coding(ENSG00000179399)	1.76145	2.99736	1.23592	2.35531	0.110005	0.788597
RP11-399O19.5		2.04329	4.3016	2.25831	4.78431	0.110022	0.788597
IFITM2	protein_coding(ENSG00000185201)	3.40371	5.10986	1.70615	3.2629	0.110173	0.789105
USP9Y	protein_coding(ENSG00000114374)	2.30708	1.19585	-1.11123	-2.1603	0.110296	0.789105
AL121578.5	processed_pseudogene	2.34893	1.16242	-1.18652	-2.27602	0.110517	0.789812
KIF2C	protein_coding(ENSG00000142945)	1.80912	0.732534	-1.07659	-2.10904	0.110571	0.789812
CD74	protein_coding(ENSG00000019582)	2.73092	4.82006	2.08913	4.25493	0.110691	0.79019
GPER	GPCR()|protein_coding(ENSG00000164850)	1.52308	2.68391	1.16083	2.23586	0.110868	0.790744
MTRNR2L9	protein_coding(ENSG00000255633)	0.301767	1.72755	1.42578	2.6866	0.111053	0.791119
CTB-47B8.1	processed_pseudogene	3.6629	2.25023	-1.41267	-2.66229	0.111295	0.791549
FAM78B	protein_coding(ENSG00000188859)	2.87056	1.56162	-1.30894	-2.47759	0.111417	0.791706
MTSS1L	protein_coding(ENSG00000132613)	5.36125	6.69128	1.33004	2.51409	0.111697	0.792489
KLHL21	protein_coding(ENSG00000162413)	2.06926	3.18553	1.11627	2.16785	0.112123	0.793892
DDAH2	protein_coding(ENSG00000206395)	5.9765	4.38027	-1.59623	-3.02352	0.112632	0.795617
JUNB	transcription regulator|protein_coding(ENSG00000171223)	3.13478	4.73588	1.6011	3.03374	0.112662	0.795663
INPP5F	protein_coding(ENSG00000198825)	6.08326	4.91779	-1.16547	-2.24307	0.112689	0.795663
NINJ2	protein_coding(ENSG00000171840)	0.521356	1.69028	1.16892	2.24844	0.112773	0.796023
RP11-334E6.11		1.67388	3.26706	1.59318	3.01714	0.112878	0.796161
C1QTNF5	protein_coding(ENSG00000223953)	1.67011	3.26252	1.59241	3.01553	0.112919	0.796161
CSF1	protein_coding(ENSG00000184371)	1.46661	2.58657	1.11996	2.17342	0.113062	0.796885
RP4-647C14.3	antisense	0.516678	1.62868	1.112	2.16145	0.113195	0.796989
MFRP	receptor|protein_coding(ENSG00000235718)	1.64273	3.22843	1.58571	3.00155	0.113479	0.798295
HSPA2	protein_coding(ENSG00000126803)	4.21552	5.55205	1.33653	2.52543	0.113886	0.799466
UBE2C	protein_coding(ENSG00000175063)	2.54836	0.800759	-1.7476	-3.358	0.113921	0.799466
CXCL16	protein_coding(ENSG00000161921)	1.88953	3.40493	1.5154	2.85878	0.1148	0.802157
ODZ2		3.91713	2.26748	-1.64966	-3.13759	0.115331	0.803624
IRF9	transcription regulator|protein_coding(ENSG00000213928)	2.15887	3.30007	1.1412	2.20564	0.115642	0.804355
RP11-229P13.23	antisense	1.71735	2.79979	1.08244	2.11762	0.116113	0.805089
TMEFF1	protein_coding(ENSG00000241697)	6.17738	4.68513	-1.49225	-2.81328	0.116129	0.805089
ERMN	protein_coding(ENSG00000136541)	0.206172	3.63465	3.42847	10.7665	0.116164	0.805098
SLC14A1	protein_coding(ENSG00000141469)	0.394023	1.80216	1.40814	2.65395	0.116396	0.805775
FAR2	protein_coding(ENSG00000064763)	3.55241	2.45964	-1.09277	-2.13283	0.116819	0.806401
CCP110	protein_coding(ENSG00000103540)	4.13864	3.03671	-1.10194	-2.14643	0.11695	0.806401
RP11-677I18.3	antisense	4.00962	2.84686	-1.16275	-2.23884	0.117242	0.807373
RP5-857K21.6		3.88986	7.75575	3.86589	14.5798	0.11729	0.807515
MTRNR2L1	protein_coding(ENSG00000256618)	0.0532244	1.79718	1.74395	3.34952	0.11758	0.80841
SFTA1P	lincRNA	0.211171	1.29301	1.08184	2.11673	0.117893	0.809122
CD9	protein_coding(ENSG00000010278)	3.89246	5.119	1.22654	2.34005	0.11846	0.810208
TENC1	protein_coding(ENSG00000111077)	1.76983	2.81748	1.04766	2.06717	0.118841	0.811159
NCOR2	transcription regulator|receptor|protein_coding(ENSG00000196498)	2.53016	3.58803	1.05787	2.08185	0.119137	0.812278
RGR	GPCR()|protein_coding(ENSG00000148604)	0.311731	1.50241	1.19068	2.2826	0.119348	0.813117
HIPK4	kinase|protein_coding(ENSG00000160396)	0.253109	1.60558	1.35247	2.55349	0.119537	0.813262
CHCHD3	transcription regulator|protein_coding(ENSG00000106554)	5.10285	4.09396	-1.00889	-2.01236	0.119537	0.813262
GRIN3A	protein_coding(ENSG00000198785)	3.67985	2.27016	-1.40969	-2.65679	0.119846	0.81444
S100A16	protein_coding(ENSG00000188643)	3.81626	4.9913	1.17504	2.25799	0.119999	0.814722
METRN	protein_coding(ENSG00000103260)	5.10262	6.73599	1.63337	3.10238	0.120002	0.814722
AC090425.1	pseudogene	1.13851	2.30166	1.16315	2.23946	0.120181	0.814809
RP11-262M14.2	processed_pseudogene	6.67898	5.64486	-1.03412	-2.04787	0.120255	0.814809
OPALIN	protein_coding(ENSG00000197430)	0	2.97459	2.97459	7.86031	0.120288	0.814809
TRIM36	protein_coding(ENSG00000152503)	4.1259	2.80657	-1.31933	-2.49551	0.120378	0.814809
FOXO6	protein_coding(ENSG00000204060)	4.07533	2.94756	-1.12777	-2.1852	0.12046	0.814809
SH3BP5	protein_coding(ENSG00000131370)	5.36194	4.20732	-1.15462	-2.22625	0.121588	0.818009
AP000282.2	antisense	1.55603	3.52827	1.97223	3.92375	0.12202	0.818833
AGTPBP1	protein_coding(ENSG00000135049)	4.5015	3.19422	-1.30728	-2.47475	0.122034	0.818833
DDN	protein_coding(ENSG00000181418)	4.34862	6.13689	1.78827	3.45402	0.122271	0.819308
TPP1	protein_coding(ENSG00000166340)	3.49443	4.86913	1.37471	2.59315	0.122699	0.820202
RGS5	protein_coding(ENSG00000143248)	2.55115	4.34166	1.79051	3.45937	0.122744	0.820378
SCARNA9	antisense	2.10111	3.75577	1.65466	3.14848	0.122776	0.820474
DYNLT1	protein_coding(ENSG00000146425)	4.62613	3.47488	-1.15124	-2.22105	0.12284	0.820526
SYNDIG1L	protein_coding(ENSG00000183379)	1.33309	2.70379	1.3707	2.58595	0.124091	0.823848
GRAMD3	protein_coding(ENSG00000155324)	2.24466	3.51168	1.26702	2.40663	0.124501	0.824627
GSX2	transcription regulator|protein_coding(ENSG00000180613)	1.51111	0.205455	-1.30565	-2.47196	0.124614	0.824873
EVI2A	protein_coding(ENSG00000126860)	0.90439	2.84705	1.94266	3.84413	0.124642	0.824873
AP000347.4	transcribed_unprocessed_pseudogene	1.31673	2.32547	1.00874	2.01215	0.124738	0.82523
AKT3	kinase|protein_coding(ENSG00000117020)	4.99885	3.94999	-1.04886	-2.06889	0.124859	0.825512
LINC00092	lincRNA	0.32829	1.45291	1.12462	2.18044	0.12492	0.825685
BCL11B	transcription regulator|protein_coding(ENSG00000127152)	3.91716	2.65881	-1.25836	-2.39223	0.125013	0.826059
ALDH6A1	protein_coding(ENSG00000119711)	3.45494	4.48436	1.02942	2.04121	0.125119	0.82617
SOHLH1	transcription regulator|protein_coding(ENSG00000165643)	0.0496395	1.17503	1.12539	2.1816	0.125194	0.82617
RP11-332H17.1	antisense	3.80568	2.62936	-1.17632	-2.25999	0.125462	0.826637
YWHAZP5	processed_pseudogene	3.42207	2.4137	-1.00838	-2.01165	0.125737	0.826962
TLCD1	protein_coding(ENSG00000160606)	1.114	2.49974	1.38574	2.61306	0.126074	0.82748
C9orf30-TMEFF1		6.51327	4.99634	-1.51692	-2.8618	0.126213	0.827937
F2R	GPCR(Gq)|protein_coding(ENSG00000181104)	3.93729	2.49203	-1.44526	-2.72313	0.126676	0.829263
IFI35	protein_coding(ENSG00000068079)	1.33903	2.44828	1.10925	2.15733	0.126858	0.829498
APOE	protein_coding(ENSG00000130203)	7.06316	8.83666	1.77349	3.41881	0.127085	0.83001
ATP1A2	protein_coding(ENSG00000018625)	6.52803	7.60559	1.07756	2.11046	0.127148	0.830197
CHRNA2	receptor|protein_coding(ENSG00000120903)	0.503181	2.00911	1.50593	2.84008	0.127318	0.830738
RP4-725G10.3	processed_pseudogene	1.505	3.23888	1.73388	3.32621	0.127337	0.830747
NRN1	protein_coding(ENSG00000124785)	4.29896	5.56234	1.26338	2.40057	0.127448	0.831071
ANKRD53	protein_coding(ENSG00000144031)	1.9953	0.906472	-1.08882	-2.12701	0.127732	0.831526
GJB1	protein_coding(ENSG00000169562)	0.0112386	1.86522	1.85399	3.61497	0.128152	0.832318
RELN	protein_coding(ENSG00000189056)	4.36111	3.18982	-1.1713	-2.25214	0.128356	0.833079
VWA1	protein_coding(ENSG00000179403)	2.39821	3.73591	1.33769	2.52747	0.128468	0.833689
TTYH2	protein_coding(ENSG00000141540)	2.82672	3.85843	1.0317	2.04444	0.128796	0.834387
RP11-624G17.1	processed_pseudogene	5.09917	4.03873	-1.06044	-2.08556	0.128855	0.834387
NTS	protein_coding(ENSG00000133636)	7.8721	5.19297	-2.67913	-6.40469	0.129085	0.834977
ATP10A	protein_coding(ENSG00000206190)	0.612011	1.915	1.30299	2.4674	0.129193	0.835333
PRICKLE1	protein_coding(ENSG00000139174)	1.67745	2.69459	1.01714	2.0239	0.129404	0.836125
NT5DC2	protein_coding(ENSG00000168268)	4.64073	3.24664	-1.39409	-2.62823	0.129606	0.83624
CKS2	protein_coding(ENSG00000123975)	3.64443	2.59096	-1.05347	-2.07551	0.12972	0.836253
ZNF91	transcription regulator|protein_coding(ENSG00000167232)	3.35022	2.28149	-1.06874	-2.0976	0.129799	0.836421
KLK6	protein_coding(ENSG00000167755)	0.0198647	2.52007	2.50021	5.65766	0.129824	0.836472
IQGAP2	protein_coding(ENSG00000145703)	3.25488	1.73977	-1.5151	-2.85819	0.129889	0.836636
AL391319.1	pseudogene	1.44934	3.35595	1.9066	3.74926	0.129902	0.836636
EXTL1	protein_coding(ENSG00000158008)	1.77129	3.11792	1.34663	2.54318	0.130314	0.838158
NKX2-2	transcription regulator|protein_coding(ENSG00000125820)	1.33688	2.73882	1.40194	2.64256	0.130751	0.839602
F3	protein_coding(ENSG00000117525)	3.45815	4.78713	1.32898	2.51225	0.131292	0.840492
ASPHD1	protein_coding(ENSG00000174939)	3.62868	4.87119	1.24251	2.3661	0.131464	0.840537
SYNPO	protein_coding(ENSG00000171992)	3.04922	4.48365	1.43443	2.70276	0.13162	0.840719
RP11-110H10.2		0.485163	1.74719	1.26202	2.39832	0.131873	0.84162
ANO3	protein_coding(ENSG00000134343)	0.29688	1.77269	1.47581	2.78139	0.132432	0.843112
CNDP1	protein_coding(ENSG00000150656)	0.076459	2.47287	2.39641	5.26492	0.132478	0.843233
PPP1R18	protein_coding(ENSG00000146112)	3.8963	2.80434	-1.09197	-2.13164	0.132754	0.844185
PLCXD2	protein_coding(ENSG00000240891)	2.285	1.09454	-1.19046	-2.28225	0.132794	0.844185
HLA-DPA1	protein_coding(ENSG00000168384)	0.470043	1.67788	1.20784	2.30991	0.132947	0.844464
S1PR5	GPCR(G12|Gi)|protein_coding(ENSG00000180739)	0.0199054	1.31413	1.29423	2.45245	0.132966	0.844464
CXCL14	protein_coding(ENSG00000145824)	4.69094	6.11823	1.42729	2.68942	0.132972	0.844464
RPPH1	antisense	1.26175	2.65639	1.39464	2.62924	0.133004	0.844552
RP11-135F9.1	processed_pseudogene	6.06398	4.89168	-1.1723	-2.2537	0.133936	0.84615
CTB-63M22.1	processed_pseudogene	4.52558	3.26631	-1.25926	-2.39374	0.133945	0.84615
ZNF804A	protein_coding(ENSG00000170396)	3.14069	1.89547	-1.24522	-2.37054	0.133983	0.846274
GPR62	GPCR(orphan)|protein_coding(ENSG00000180929)	0.470611	1.52941	1.0588	2.08319	0.134191	0.846918
LINC00087	lincRNA	2.30927	3.49531	1.18603	2.27526	0.134232	0.847
RRAS	protein_coding(ENSG00000126458)	2.11725	3.8398	1.72255	3.3002	0.134771	0.848002
AC093734.1	pseudogene	2.09117	3.26079	1.16963	2.24954	0.134804	0.848004
GGT5	protein_coding(ENSG00000099998)	1.82999	3.46203	1.63204	3.09951	0.135148	0.848477
SMOX	protein_coding(ENSG00000088826)	3.28912	4.44614	1.15702	2.22996	0.135255	0.848814
AC093693.2		0.198474	1.6124	1.41392	2.66461	0.135763	0.850134
RGS4	protein_coding(ENSG00000117152)	1.86367	3.92336	2.05969	4.16896	0.13579	0.850134
C9orf140		1.47962	2.50842	1.0288	2.04033	0.135998	0.850195
TNNT1	protein_coding(ENSG00000105048)	1.97843	2.98313	1.0047	2.00653	0.136048	0.850195
TMBIM1	protein_coding(ENSG00000135926)	2.56335	3.84217	1.27882	2.42641	0.136119	0.850195
BNIP3	protein_coding(ENSG00000176171)	3.50607	4.63916	1.13309	2.19328	0.136137	0.850195
SOX1	transcription regulator|protein_coding(ENSG00000182968)	3.99715	2.65749	-1.33966	-2.53092	0.136175	0.850195
APOC1	protein_coding(ENSG00000130208)	3.82367	5.42906	1.60539	3.04277	0.136224	0.850318
MT1X	protein_coding(ENSG00000187193)	2.67128	4.6347	1.96342	3.89985	0.13653	0.851338
ACTG2	protein_coding(ENSG00000163017)	0.38396	1.5913	1.20734	2.30911	0.136669	0.851633
MAD2L2	transcription regulator|protein_coding(ENSG00000116670)	4.09372	3.08904	-1.00468	-2.0065	0.136966	0.852094
RP5-1103B4.3	antisense	3.16261	1.82437	-1.33824	-2.52843	0.137269	0.852835
PVALB	protein_coding(ENSG00000100362)	0.10798	2.67084	2.56286	5.90878	0.137905	0.854041
YWHAZP2	processed_pseudogene	6.6447	5.35665	-1.28805	-2.44198	0.138098	0.854043
PKP2	protein_coding(ENSG00000057294)	2.42663	1.38675	-1.03987	-2.05605	0.138107	0.854043
SLCO1A2	protein_coding(ENSG00000084453)	0.77076	1.93258	1.16182	2.23739	0.13836	0.85465
TMEM125	protein_coding(ENSG00000179178)	0.522148	2.18849	1.66634	3.17408	0.138627	0.855166
MYC	transcription regulator|protein_coding(ENSG00000136997)	2.57758	1.54311	-1.03446	-2.04835	0.138772	0.855503
FLRT3	protein_coding(ENSG00000125848)	3.20946	2.02168	-1.18778	-2.27802	0.139152	0.856521
ELAVL4	protein_coding(ENSG00000162374)	4.19433	3.05482	-1.13951	-2.20306	0.139239	0.856643
HIST1H1C	protein_coding(ENSG00000187837)	1.3257	3.32332	1.99762	3.99342	0.139312	0.856643
FAM40B		0.662795	1.86036	1.19757	2.29353	0.139639	0.857311
MTND2P28	unprocessed_pseudogene	0.551982	1.97997	1.42799	2.69072	0.139661	0.857335
SLC16A6	protein_coding(ENSG00000108932)	0.58604	1.76114	1.1751	2.25808	0.140208	0.858617
AL928654.7		1.80216	2.829	1.02684	2.03756	0.140268	0.858782
AQP1	protein_coding(ENSG00000240583)	2.01545	3.69038	1.67492	3.19302	0.140665	0.859772
GRM5	GPCR(Gq)|protein_coding(ENSG00000168959)	4.75132	3.35913	-1.39219	-2.62477	0.141092	0.86026
PLAC2		0.814957	1.8202	1.00525	2.00729	0.142112	0.863179
NR4A2	transcription regulator|receptor|protein_coding(ENSG00000153234)	3.76392	2.64593	-1.11798	-2.17043	0.142416	0.864151
PPEF1	protein_coding(ENSG00000086717)	2.38553	1.3754	-1.01013	-2.01409	0.142918	0.865204
RP11-245P10.4	antisense	0.608442	1.61337	1.00493	2.00685	0.142952	0.865204
TFP1	transcribed_unprocessed_pseudogene	0.419498	2.19438	1.77488	3.4221	0.14298	0.865265
SAT1	protein_coding(ENSG00000130066)	3.98779	5.04382	1.05604	2.07921	0.143719	0.866994
PKD1	receptor|protein_coding(ENSG00000008710)	1.54708	2.90712	1.36004	2.56692	0.14374	0.867009
ENPP2	protein_coding(ENSG00000136960)	1.43087	3.83835	2.40749	5.30549	0.144814	0.868666
OMG	protein_coding(ENSG00000126861)	3.75603	5.09531	1.33929	2.53026	0.145077	0.868777
RP11-657K20.2		5.06598	3.66278	-1.4032	-2.64487	0.145125	0.868777
TPPP	protein_coding(ENSG00000171368)	3.55829	5.05832	1.50003	2.82848	0.14518	0.868777
TSPYL2	transcription regulator|protein_coding(ENSG00000184205)	3.35212	4.54666	1.19454	2.28871	0.145189	0.868777
BNIP3P1	processed_transcript|pseudogene|transcribed_processed_pseudogene	3.65611	4.97857	1.32246	2.50092	0.145761	0.870513
ANKRD43		2.75689	4.19576	1.43887	2.71109	0.145846	0.870513
NOL4	protein_coding(ENSG00000101746)	3.77525	2.76024	-1.01502	-2.02093	0.146619	0.871916
METTL7B	protein_coding(ENSG00000170439)	0.760507	2.03557	1.27507	2.4201	0.146821	0.871916
MT1XP1	processed_pseudogene	2.51623	4.53647	2.02024	4.05652	0.14686	0.871916
ASNS	protein_coding(ENSG00000070669)	4.77868	3.63767	-1.14101	-2.20535	0.148442	0.876897
KCNJ9	protein_coding(ENSG00000162728)	2.62554	4.17196	1.54642	2.92091	0.148698	0.877055
SOX8	transcription regulator|protein_coding(ENSG00000005513)	3.77236	5.00665	1.23429	2.35265	0.148742	0.877055
HIST1H2BD	protein_coding(ENSG00000158373)	1.89618	3.16639	1.27021	2.41197	0.149523	0.878502
CD276	protein_coding(ENSG00000103855)	3.79804	2.57142	-1.22661	-2.34017	0.149807	0.879103
MFSD4	protein_coding(ENSG00000174514)	1.95942	3.42453	1.46511	2.76085	0.150291	0.879665
FAM49A	protein_coding(ENSG00000197872)	5.72714	4.53299	-1.19415	-2.2881	0.15067	0.880482
PGAP1	protein_coding(ENSG00000197121)	3.66661	2.63992	-1.02669	-2.03734	0.151465	0.881387
ADD2	protein_coding(ENSG00000075340)	4.81891	3.58763	-1.23129	-2.34776	0.15147	0.881387
HMGA1P2	processed_pseudogene	3.80024	2.77307	-1.02717	-2.03803	0.152827	0.88416
RP11-160A10.3		3.07953	2.03977	-1.03976	-2.05588	0.153425	0.88556
SLC1A6	protein_coding(ENSG00000105143)	4.32683	3.28932	-1.03751	-2.05268	0.153845	0.885788
GPR12	GPCR(Gs)|protein_coding(ENSG00000132975)	4.14065	2.63611	-1.50454	-2.83735	0.153873	0.885788
MYO5B	protein_coding(ENSG00000167306)	2.14199	1.09344	-1.04855	-2.06846	0.154235	0.886612
RCOR2	transcription regulator|protein_coding(ENSG00000167771)	3.21896	2.21035	-1.00861	-2.01197	0.154246	0.886612
LPAR1	GPCR(Go|Gq|G13|G12|Gi)|protein_coding(ENSG00000198121)	3.0285	4.20834	1.17984	2.26552	0.154724	0.887466
ITIH5	protein_coding(ENSG00000123243)	1.69116	2.99084	1.29968	2.46175	0.154829	0.887537
CPNE9	protein_coding(ENSG00000144550)	0.509702	1.91502	1.40531	2.64876	0.156166	0.890927
NBEA	protein_coding(ENSG00000172915)	4.64798	3.22933	-1.41865	-2.67335	0.156186	0.890935
RP3-377H17.1		0.950938	2.40139	1.45045	2.73293	0.15652	0.892308
MAP1B	protein_coding(ENSG00000131711)	7.82112	6.46717	-1.35395	-2.55611	0.156962	0.893553
DIO2	protein_coding(ENSG00000211448)	2.90396	4.25171	1.34775	2.54514	0.156984	0.893567
KCNA2	protein_coding(ENSG00000177301)	1.01008	2.30229	1.29221	2.44902	0.157239	0.894367
GLULP4	processed_pseudogene	0.859462	1.98681	1.12735	2.18456	0.158272	0.895885
SLC5A11	protein_coding(ENSG00000158865)	0.0274694	1.08437	1.05691	2.08046	0.159289	0.898773
SDC2	protein_coding(ENSG00000169439)	3.00998	4.12448	1.1145	2.16521	0.159364	0.89898
KCNH3	protein_coding(ENSG00000135519)	3.50626	4.56293	1.05667	2.08013	0.159769	0.899437
EHD2	protein_coding(ENSG00000024422)	1.92759	3.64375	1.71617	3.28562	0.159854	0.899437
GPR158	GPCR(orphan)|protein_coding(ENSG00000151025)	0.945422	2.58937	1.64395	3.12521	0.159998	0.899479
RGS14	protein_coding(ENSG00000169220)	1.86977	3.73302	1.86325	3.63827	0.16013	0.899798
CPLX1	protein_coding(ENSG00000168993)	3.43096	4.726	1.29505	2.45385	0.160399	0.900174
CPNE4	protein_coding(ENSG00000196353)	4.44591	2.80327	-1.64264	-3.12237	0.160669	0.900501
RP11-561I11.3	sense_intronic	0.393503	1.61516	1.22165	2.33214	0.161049	0.901151
TSPAN13	protein_coding(ENSG00000106537)	5.94029	4.77971	-1.16057	-2.23546	0.161392	0.902016
SYT13	protein_coding(ENSG00000019505)	5.83914	4.38533	-1.45382	-2.73932	0.161531	0.902359
ABHD14B	protein_coding(ENSG00000114779)	1.0843	2.13805	1.05374	2.07591	0.162462	0.904251
ENG	protein_coding(ENSG00000106991)	2.79746	4.39733	1.59987	3.03116	0.162537	0.904251
ELAVL2	protein_coding(ENSG00000107105)	4.53714	3.03741	-1.49973	-2.82789	0.163242	0.905683
RP11-4K3__A.5	processed_pseudogene	7.2924	6.22397	-1.06843	-2.09715	0.163454	0.906029
RP4-543J19.8		1.94322	2.94701	1.0038	2.00527	0.164563	0.908393
FAM19A4	protein_coding(ENSG00000163377)	0.183958	1.26799	1.08403	2.11995	0.164885	0.908995
CASKIN2	protein_coding(ENSG00000177303)	2.46341	3.4809	1.01749	2.02439	0.166137	0.910873
AC091736.10	processed_transcript	0.63716	2.91781	2.28065	4.85896	0.166817	0.912387
CHN1	protein_coding(ENSG00000128656)	4.21929	6.11847	1.89918	3.73001	0.166937	0.912419
HLA-E	protein_coding(ENSG00000206493)	4.72111	6.01669	1.29557	2.45475	0.167256	0.913533
RPLP0P6	pseudogene|processed_pseudogene	8.82311	7.71638	-1.10672	-2.15356	0.16736	0.913584
NT5E	protein_coding(ENSG00000135318)	1.72535	2.79581	1.07046	2.1001	0.167405	0.913723
EIF4EBP3	protein_coding(ENSG00000243056)	2.2628	3.34092	1.07812	2.11128	0.167512	0.913888
RPLP0	protein_coding(ENSG00000089157)	6.55271	5.44426	-1.10845	-2.15614	0.167694	0.914312
EGFL7	protein_coding(ENSG00000172889)	2.34206	3.54723	1.20517	2.30565	0.168216	0.916162
OGDHL	protein_coding(ENSG00000197444)	1.57666	2.88415	1.30749	2.4751	0.169179	0.918614
RP1-163G9.1	lincRNA	1.06086	2.39017	1.32932	2.51284	0.169688	0.918946
ADAMTSL2	protein_coding(ENSG00000197859)	1.28179	2.35724	1.07545	2.10738	0.17002	0.919806
RN7SK	misc_RNA	2.66792	3.81356	1.14564	2.21244	0.17018	0.919877
AC064836.1		0.20005	1.43174	1.23169	2.34841	0.170441	0.920519
NES	protein_coding(ENSG00000132688)	5.43093	4.21403	-1.21689	-2.32446	0.170639	0.921071
EPHA5	kinase|receptor|protein_coding(ENSG00000145242)	4.9861	3.22731	-1.75878	-3.38412	0.171182	0.921211
MIR663		1.11659	2.78452	1.66793	3.17758	0.171272	0.921211
NDUFA4L2	protein_coding(ENSG00000185633)	1.89061	3.23047	1.33986	2.53126	0.172404	0.922789
RP11-161H23.5	antisense	4.91727	3.62219	-1.29508	-2.45391	0.172428	0.922789
HSD17B14	protein_coding(ENSG00000087076)	2.53833	3.95565	1.41732	2.67089	0.172865	0.923506
RP11-397E7.3		5.22574	6.2885	1.06276	2.08893	0.173529	0.925072
DOCK6	protein_coding(ENSG00000130158)	1.26865	2.37612	1.10747	2.15467	0.173833	0.926386
CLCN4	protein_coding(ENSG00000073464)	5.05811	3.83516	-1.22295	-2.33423	0.175105	0.929231
SERPINF1	protein_coding(ENSG00000132386)	3.31543	5.27203	1.9566	3.88147	0.175658	0.930409
CABP7	protein_coding(ENSG00000100314)	2.67619	3.89367	1.21747	2.32539	0.175916	0.931073
NEUROD6	transcription regulator|protein_coding(ENSG00000164600)	6.64507	4.90701	-1.73807	-3.33588	0.176793	0.932055
OLIG2	transcription regulator|protein_coding(ENSG00000205927)	3.32404	4.60535	1.28131	2.4306	0.177082	0.932749
RP11-38L15.3	antisense	1.66137	2.81032	1.14895	2.21752	0.177167	0.932822
NR4A1	transcription regulator|receptor|protein_coding(ENSG00000123358)	1.44393	2.80265	1.35872	2.56458	0.177359	0.933315
THY1	protein_coding(ENSG00000154096)	5.25721	6.53977	1.28256	2.43271	0.177868	0.933643
CHL1-AS1	antisense	3.43373	2.08097	-1.35276	-2.554	0.178131	0.933886
KLF15	transcription regulator|protein_coding(ENSG00000163884)	1.94739	3.119	1.17161	2.25264	0.178417	0.934769
PAMR1	protein_coding(ENSG00000149090)	1.69144	2.85278	1.16134	2.23664	0.17842	0.934769
RP11-89N17.4	lincRNA	0.27425	1.60393	1.32968	2.51347	0.179289	0.936372
RP11-628E19.3	lincRNA	2.98527	1.93346	-1.05181	-2.07313	0.179311	0.936372
EEF1G	protein_coding(ENSG00000254772)	7.39945	6.264	-1.13545	-2.19686	0.179705	0.937266
CRIP1	protein_coding(ENSG00000213145)	0.991048	1.99331	1.00226	2.00314	0.179717	0.937266
RPS2P5	processed_pseudogene	7.16465	5.97981	-1.18484	-2.27338	0.180022	0.937609
RP11-809N8.5	processed_pseudogene	0	1.01361	1.01361	2.01895	0.180388	0.9381
EPHA4	kinase|receptor|protein_coding(ENSG00000116106)	5.26452	3.62879	-1.63573	-3.10745	0.180586	0.938509
MIR3654	retained_intron|nonsense_mediated_decay	6.61874	5.52446	-1.09428	-2.13507	0.180712	0.93851
HSPB8	protein_coding(ENSG00000152137)	3.30799	5.01817	1.71018	3.27201	0.181082	0.939667
CLMP	protein_coding(ENSG00000166250)	3.31964	1.83922	-1.48043	-2.79031	0.181982	0.941549
SNORD58B		5.5429	4.45321	-1.08968	-2.12827	0.18244	0.942433
SLC31A2	protein_coding(ENSG00000136867)	1.39368	2.44897	1.05529	2.07813	0.182531	0.942582
NKX2-2-AS1	antisense	1.76706	3.15522	1.38816	2.61744	0.183073	0.943652
RP11-56D16.2	processed_transcript	1.0811	2.1421	1.061	2.08638	0.183445	0.943656
QPRT	protein_coding(ENSG00000103485)	1.73078	2.80743	1.07664	2.10912	0.183896	0.94462
PLP1	protein_coding(ENSG00000123560)	4.45112	7.44316	2.99204	7.95596	0.183978	0.94462
CTC-329H14.1	processed_pseudogene	5.71607	4.54101	-1.17506	-2.25803	0.18412	0.94462
KIAA1239	protein_coding(ENSG00000174145)	2.77864	1.64724	-1.1314	-2.19071	0.185249	0.946065
LPPR5	protein_coding(ENSG00000117598)	4.14265	3.12254	-1.02011	-2.02807	0.186123	0.947721
TMPRSS5	protein_coding(ENSG00000166682)	0.980289	2.11076	1.13047	2.18929	0.1875	0.950784
RP5-877J2.1		1.85876	3.18239	1.32362	2.50294	0.188249	0.95216
SEPP1	protein_coding(ENSG00000250722)	3.10734	4.2227	1.11536	2.16649	0.189863	0.955271
BSG	protein_coding(ENSG00000172270)	7.15542	8.46628	1.31086	2.4809	0.190148	0.955574
ITPKB	protein_coding(ENSG00000143772)	3.11179	4.421	1.30921	2.47805	0.191133	0.957125
ID1	protein_coding(ENSG00000125968)	3.40334	5.10524	1.7019	3.2533	0.191961	0.958986
RP11-18A3.4	processed_transcript	1.88916	3.00742	1.11827	2.17086	0.192275	0.959478
AC114498.5		4.00619	6.40391	2.39772	5.26969	0.192771	0.960097
TP53INP2	transcription regulator|protein_coding(ENSG00000078804)	4.79255	5.88291	1.09036	2.12928	0.193972	0.962372
SLC2A12	protein_coding(ENSG00000146411)	1.21608	2.26736	1.05128	2.07237	0.194144	0.962529
ARX	transcription regulator|protein_coding(ENSG00000004848)	3.9189	2.91484	-1.00406	-2.00563	0.19461	0.963237
GNG13	protein_coding(ENSG00000127588)	0.130963	1.54538	1.41442	2.66552	0.195066	0.964017
SLC13A4	protein_coding(ENSG00000164707)	0.572394	2.40001	1.82762	3.54951	0.195442	0.964162
GABRA4	receptor|protein_coding(ENSG00000109158)	0.714651	1.82671	1.11206	2.16153	0.195752	0.96471
ALDH1L1-AS1	antisense	0.631387	1.67312	1.04174	2.05871	0.195989	0.964745
DHRS3	protein_coding(ENSG00000162496)	2.65257	3.94139	1.28883	2.44329	0.196024	0.964745
RHBDF1	protein_coding(ENSG00000007384)	0.925812	2.10265	1.17683	2.2608	0.196179	0.964745
DUSP4	receptor|protein_coding(ENSG00000120875)	3.94673	2.49739	-1.44934	-2.73083	0.196563	0.965724
LINC00320	lincRNA	0.260613	1.32492	1.06431	2.09117	0.197058	0.966915
ALDH1L1	protein_coding(ENSG00000144908)	1.32475	2.42676	1.10201	2.14653	0.197173	0.966915
HTRA1	protein_coding(ENSG00000166033)	6.1942	7.21212	1.01792	2.025	0.197602	0.967927
MIR1182	miRNA	1.70974	2.95844	1.2487	2.37627	0.197827	0.968121
AC009530.1		4.22585	3.20082	-1.02503	-2.035	0.199309	0.970594
HLA-DRA	protein_coding(ENSG00000204287)	2.48538	4.11187	1.62649	3.0876	0.199521	0.970862
RP11-96C23.7	processed_transcript	4.01724	5.19444	1.17719	2.26137	0.200438	0.972891
MDK	protein_coding(ENSG00000110492)	5.34784	3.8204	-1.52744	-2.88274	0.200657	0.973381
PALM2	protein_coding(ENSG00000243444)	3.19331	2.12549	-1.06782	-2.09627	0.200967	0.973833
FGFR3	kinase|receptor|protein_coding(ENSG00000068078)	4.06375	5.16741	1.10366	2.149	0.201663	0.975014
TYROBP	protein_coding(ENSG00000011600)	3.55549	4.71346	1.15798	2.23144	0.202034	0.975764
FAM19A2	protein_coding(ENSG00000198673)	3.23492	2.21469	-1.02023	-2.02824	0.204462	0.980207
FGF13	protein_coding(ENSG00000129682)	6.35478	4.90592	-1.44886	-2.72992	0.204998	0.981132
YWHAZP3	processed_pseudogene	6.70675	5.60722	-1.09953	-2.14286	0.206022	0.982982
SCARA3	protein_coding(ENSG00000168077)	3.35578	4.74648	1.39071	2.62207	0.207348	0.985571
ENTPD2	protein_coding(ENSG00000054179)	1.66812	2.76706	1.09895	2.14198	0.207441	0.985722
GNB2L1	protein_coding(ENSG00000204628)	6.93565	5.87784	-1.05781	-2.08177	0.207665	0.986032
HCST	protein_coding(ENSG00000126264)	1.10591	2.15651	1.0506	2.07139	0.207949	0.986215
TNNI3	protein_coding(ENSG00000129991)	1.26566	2.28054	1.01488	2.02073	0.209715	0.989543
AC012309.5	lincRNA	0.405486	1.66192	1.25644	2.38905	0.210101	0.990602
GNG11	protein_coding(ENSG00000127920)	3.54591	4.55442	1.00851	2.01184	0.210106	0.990602
ATP1B2	protein_coding(ENSG00000129244)	6.15643	7.35566	1.19923	2.29618	0.210255	0.990806
EGR4	transcription regulator|protein_coding(ENSG00000135625)	0.886324	2.0152	1.12888	2.18689	0.212613	0.99604
COL18A1	protein_coding(ENSG00000182871)	1.92974	3.41908	1.48933	2.80759	0.213496	0.997147
BGN	protein_coding(ENSG00000182492)	4.18676	5.32032	1.13356	2.19399	0.213949	0.998096
DCLK1	kinase|protein_coding(ENSG00000133083)	5.99622	4.9051	-1.09111	-2.13038	0.214453	0.999332
HEPACAM	protein_coding(ENSG00000165478)	4.8613	6.06141	1.20012	2.29758	0.215755	1
RNF122	protein_coding(ENSG00000133874)	3.06472	2.06244	-1.00228	-2.00316	0.216334	1
ENC1	protein_coding(ENSG00000171617)	8.3355	6.44417	-1.89133	-3.70977	0.216335	1
AC131055.8		0.205352	2.10454	1.89919	3.73003	0.216795	1
FABP7P2	processed_pseudogene	2.32216	1.31482	-1.00734	-2.0102	0.21741	1
RP11-228B15.4	antisense	1.47498	2.71635	1.24137	2.36424	0.219413	1
HSPB6	protein_coding(ENSG00000004776)	2.49579	3.83489	1.3391	2.52994	0.220024	1
HEPN1	protein_coding(ENSG00000221932)	5.4723	6.66467	1.19236	2.28527	0.220079	1
FGFRL1	protein_coding(ENSG00000127418)	2.36445	3.4313	1.06685	2.09485	0.220376	1
CTD-2560E9.5	antisense	3.68156	2.2398	-1.44176	-2.71652	0.220851	1
HBG1	protein_coding(ENSG00000213934)	6.45202	2.61554	-3.83648	-14.2855	0.221198	1
SORBS3	protein_coding(ENSG00000120896)	2.503	3.71874	1.21575	2.32261	0.222437	1
CSRNP3	transcription regulator|protein_coding(ENSG00000178662)	4.05585	2.92968	-1.12617	-2.18278	0.223064	1
KIF3C	protein_coding(ENSG00000084731)	6.38283	5.28212	-1.10071	-2.1446	0.223328	1
EIF4EBP1	protein_coding(ENSG00000187840)	4.12693	3.10452	-1.02241	-2.03131	0.224172	1
PYDC1	protein_coding(ENSG00000169900)	0.431506	1.48183	1.05033	2.071	0.225015	1
SHANK1	protein_coding(ENSG00000161681)	2.59149	4.1581	1.56661	2.96209	0.226601	1
LMNA	protein_coding(ENSG00000160789)	2.18392	3.19433	1.01041	2.01449	0.228143	1
KCNJ13	protein_coding(ENSG00000115474)	0.754911	2.12436	1.36945	2.58372	0.229222	1
UCP2	protein_coding(ENSG00000175567)	3.59746	2.51413	-1.08333	-2.11892	0.22937	1
RP11-656E20.4		2.3542	3.39364	1.03944	2.05544	0.229403	1
AL008733.1	pseudogene	0.538035	1.81668	1.27864	2.42611	0.229933	1
MIR4461	miRNA	0.494427	3.39413	2.8997	7.46272	0.230157	1
CACNG3	protein_coding(ENSG00000006116)	2.85143	4.0267	1.17527	2.25835	0.230306	1
CLEC14A	protein_coding(ENSG00000176435)	1.83604	3.03572	1.19968	2.29689	0.231425	1
PDE1A	protein_coding(ENSG00000115252)	4.46518	3.12537	-1.33981	-2.53119	0.232073	1
RP11-807H7.1	processed_transcript	3.18001	2.02691	-1.1531	-2.22392	0.232422	1
TM4SF1	protein_coding(ENSG00000169908)	2.02214	3.0904	1.06826	2.0969	0.233517	1
MAP3K6	kinase|protein_coding(ENSG00000142733)	0.537609	1.5526	1.015	2.0209	0.234428	1
RP11-54F2.1	unprocessed_pseudogene	1.23238	2.3322	1.09981	2.14327	0.235865	1
CYBA	protein_coding(ENSG00000051523)	3.59407	4.70536	1.11129	2.16038	0.236468	1
FLT1	kinase|receptor|protein_coding(ENSG00000102755)	1.75819	3.20242	1.44423	2.72118	0.236625	1
SDPR	protein_coding(ENSG00000168497)	1.64541	2.9236	1.27819	2.42535	0.236704	1
AC004771.2		3.12819	4.18667	1.05848	2.08273	0.236759	1
RP11-561I11.2	antisense	0.946362	2.0082	1.06184	2.08759	0.236933	1
AP000358.3		2.66306	3.90119	1.23813	2.35893	0.238953	1
AC092279.1		5.92521	8.33471	2.4095	5.31289	0.23897	1
AC037459.4	protein_coding(ENSG00000248235)	2.13674	3.14031	1.00357	2.00495	0.24023	1
KIT	kinase|receptor|protein_coding(ENSG00000157404)	5.20064	3.97341	-1.22723	-2.34117	0.24047	1
HLA-DRB5	protein_coding(ENSG00000198502)	0.4225	2.07409	1.65159	3.1418	0.243364	1
EPHA7	kinase|receptor|protein_coding(ENSG00000135333)	3.51595	2.24993	-1.26602	-2.40497	0.24421	1
GEM	protein_coding(ENSG00000164949)	1.28455	2.33552	1.05097	2.07192	0.244991	1
RP1-260J9.2		2.71219	1.63957	-1.07262	-2.10324	0.249269	1
CTD-2114J12.1	processed_pseudogene	0.261025	1.55354	1.29252	2.44955	0.249504	1
CEBPD	transcription regulator|protein_coding(ENSG00000221869)	1.45355	3.10009	1.64654	3.13082	0.249839	1
PLAT	protein_coding(ENSG00000104368)	1.4477	2.72493	1.27723	2.42373	0.250162	1
ST6GALNAC5	protein_coding(ENSG00000117069)	4.50419	3.39765	-1.10654	-2.15328	0.251119	1
C1QA	protein_coding(ENSG00000173372)	2.97283	4.23411	1.26127	2.39707	0.251747	1
PTPN3	receptor|protein_coding(ENSG00000070159)	1.02257	2.0771	1.05453	2.07703	0.252292	1
SLC4A4	protein_coding(ENSG00000080493)	2.94331	4.05331	1.11	2.15846	0.252827	1
RAPGEF5	protein_coding(ENSG00000136237)	2.45803	3.48454	1.02651	2.03709	0.253191	1
SMAD6	transcription regulator|protein_coding(ENSG00000137834)	0.444029	1.69938	1.25535	2.38725	0.253445	1
ID3	protein_coding(ENSG00000117318)	3.13051	4.27667	1.14615	2.21323	0.253515	1
MIR1307	miRNA	0.342438	1.69098	1.34854	2.54654	0.253815	1
TMEM204	protein_coding(ENSG00000131634)	2.02963	3.22545	1.19582	2.29076	0.254364	1
CP	protein_coding(ENSG00000047457)	0.76703	1.93935	1.17232	2.25374	0.256162	1
SOX18	transcription regulator|protein_coding(ENSG00000203883)	1.57204	3.21019	1.63815	3.11265	0.256628	1
DYNC1I1	protein_coding(ENSG00000158560)	5.78511	4.32649	-1.45862	-2.74845	0.258174	1
PCDH19	protein_coding(ENSG00000165194)	4.06943	2.99926	-1.07017	-2.09969	0.258867	1
UCHL1	protein_coding(ENSG00000154277)	8.83514	7.79456	-1.04058	-2.05705	0.260109	1
NLGN4Y	protein_coding(ENSG00000165246)	2.70836	1.67881	-1.02955	-2.04139	0.260142	1
SCN2B	protein_coding(ENSG00000149575)	2.00806	3.57649	1.56843	2.96582	0.261037	1
RP5-857K21.10		1.38973	4.53885	3.14912	8.87114	0.261348	1
FAM176B		1.7062	2.72383	1.01762	2.02458	0.262544	1
S100A11	protein_coding(ENSG00000163191)	3.31608	4.46835	1.15227	2.22263	0.263354	1
RP5-1068H6.3	processed_pseudogene	4.22204	3.17264	-1.0494	-2.06967	0.263534	1
SLC5A5	protein_coding(ENSG00000105641)	0.11183	1.53276	1.42093	2.67758	0.265035	1
PIP5K1B	protein_coding(ENSG00000107242)	1.46516	2.51061	1.04545	2.06401	0.26572	1
NMNAT2	protein_coding(ENSG00000157064)	5.01564	3.95757	-1.05807	-2.08214	0.268284	1
NCEH1	protein_coding(ENSG00000144959)	1.93897	2.99298	1.05401	2.07629	0.269002	1
CCBE1	protein_coding(ENSG00000183287)	2.7046	1.54691	-1.1577	-2.23101	0.269303	1
HLA-DRB1	protein_coding(ENSG00000228080)	2.3086	3.86523	1.55664	2.94167	0.270085	1
RPL10	protein_coding(ENSG00000147403)	5.5709	4.57051	-1.00038	-2.00053	0.270778	1
MIR770	miRNA	2.03365	3.66174	1.6281	3.09105	0.271033	1
FBP2	protein_coding(ENSG00000130957)	0	1.52478	1.52478	2.87743	0.271825	1
RP11-793E15.1		0.879263	1.98546	1.10619	2.15277	0.273343	1
DEGS2	protein_coding(ENSG00000168350)	0.93724	1.95226	1.01502	2.02093	0.275941	1
CRH	protein_coding(ENSG00000147571)	2.21721	3.27046	1.05324	2.07519	0.276605	1
AC073366.1		0.12071	1.17717	1.05646	2.07982	0.276805	1
SNORD104	snoRNA	0.900718	2.05768	1.15696	2.22988	0.277254	1
ATP8A2	protein_coding(ENSG00000132932)	3.798	2.68691	-1.11109	-2.16009	0.278219	1
MYO15B	protein_coding(ENSG00000266714)	0.495692	1.50839	1.0127	2.01768	0.280594	1
S100A12	protein_coding(ENSG00000163221)	1.81885	0.580929	-1.23792	-2.35858	0.28096	1
SLC2A1	protein_coding(ENSG00000117394)	4.40667	5.6595	1.25283	2.38308	0.283365	1
GABRB3	receptor|protein_coding(ENSG00000166206)	4.52238	3.45448	-1.0679	-2.09637	0.283666	1
AC114498.1		1.04698	3.21154	2.16456	4.4833	0.283958	1
B4GALT6	protein_coding(ENSG00000118276)	2.17122	3.24944	1.07822	2.11143	0.284784	1
CAMKV	kinase|protein_coding(ENSG00000164076)	6.80221	5.69059	-1.11162	-2.16088	0.285428	1
SLC6A15	protein_coding(ENSG00000072041)	3.18815	2.11922	-1.06893	-2.09788	0.285599	1
ICAM2	protein_coding(ENSG00000108622)	3.00688	4.09333	1.08645	2.12351	0.285648	1
GADD45B	protein_coding(ENSG00000099860)	1.63256	3.17322	1.54066	2.90927	0.290103	1
HTR1A	GPCR(Gi)|protein_coding(ENSG00000178394)	3.27646	1.91496	-1.3615	-2.56952	0.291005	1
CDC42EP5	protein_coding(ENSG00000167617)	0.528145	1.64036	1.11222	2.16177	0.292309	1
SERPINA3	protein_coding(ENSG00000196136)	0.379222	1.64579	1.26657	2.40589	0.293229	1
PSPHP1	unprocessed_pseudogene	3.86707	1.97442	-1.89265	-3.71317	0.293599	1
GJA1	protein_coding(ENSG00000152661)	5.90249	6.90611	1.00362	2.00502	0.2941	1
PARM1	protein_coding(ENSG00000169116)	2.38392	3.48374	1.09982	2.14328	0.295145	1
AC006157.2	processed_transcript	4.32219	2.78858	-1.53361	-2.89509	0.296246	1
CCDC78	protein_coding(ENSG00000162004)	0.845099	2.13775	1.29265	2.44978	0.29688	1
IQSEC3	protein_coding(ENSG00000120645)	2.34732	3.40287	1.05555	2.0785	0.298079	1
NEFH	protein_coding(ENSG00000100285)	1.86973	3.49598	1.62625	3.08709	0.298175	1
HIF3A	transcription regulator|protein_coding(ENSG00000124440)	0.877093	1.92229	1.0452	2.06365	0.298265	1
CTD-2192J16.15	processed_pseudogene	7.50767	6.3274	-1.18027	-2.26619	0.29859	1
YWHAG	protein_coding(ENSG00000170027)	8.66655	7.58392	-1.08263	-2.11789	0.298734	1
ANGPTL4	protein_coding(ENSG00000167772)	1.256	3.20286	1.94686	3.85534	0.304398	1
KCNK1	protein_coding(ENSG00000135750)	1.66825	2.70397	1.03572	2.05014	0.305131	1
RP11-342C23.4	processed_transcript	0	1.07316	1.07316	2.10404	0.30633	1
SNORD108	snoRNA	2.73442	4.42373	1.68931	3.22503	0.306606	1
C9orf117	protein_coding(ENSG00000160401)	1.68903	2.77054	1.08152	2.11626	0.306743	1
HBB	protein_coding(ENSG00000244734)	4.82825	7.03652	2.20827	4.62121	0.309072	1
DDX3Y	protein_coding(ENSG00000067048)	3.31354	2.1912	-1.12234	-2.17701	0.309699	1
F5	protein_coding(ENSG00000198734)	0.0391275	1.34979	1.31067	2.48056	0.310071	1
C17orf72	protein_coding(ENSG00000224383)	2.79716	3.83069	1.03352	2.04702	0.31057	1
HIST1H2AE	protein_coding(ENSG00000168274)	0.689966	1.86678	1.17682	2.26078	0.310902	1
MAP1A	protein_coding(ENSG00000166963)	5.2958	6.33691	1.04111	2.05781	0.313912	1
EDN1	protein_coding(ENSG00000078401)	0.800978	2.10869	1.30771	2.47548	0.315962	1
RP5-857K21.14		0.725456	1.72766	1.00221	2.00306	0.317295	1
CLDN2	protein_coding(ENSG00000165376)	0.05285	1.38908	1.33623	2.5249	0.320474	1
RP11-274B21.3	processed_pseudogene	0.577352	1.65634	1.07899	2.11256	0.3228	1
CTC-575D19.1	processed_pseudogene	6.58353	5.39813	-1.1854	-2.27426	0.323216	1
KLF2	transcription regulator|protein_coding(ENSG00000127528)	2.80535	4.12937	1.32402	2.50363	0.325552	1
HBG2	protein_coding(ENSG00000196565)	6.75429	3.22486	-3.52942	-11.5468	0.326352	1
DLGAP3	protein_coding(ENSG00000116544)	2.91965	3.94682	1.02717	2.03803	0.326951	1
HMGB2	transcription regulator|protein_coding(ENSG00000164104)	4.22431	3.18013	-1.04418	-2.06219	0.327728	1
SNORD113-3	snoRNA	0.439502	1.62634	1.18683	2.27653	0.332234	1
RP11-5P18.5	antisense	1.84053	3.03166	1.19113	2.28332	0.33291	1
RP11-331F4.1	processed_pseudogene	4.30366	2.90524	-1.39841	-2.63612	0.335331	1
RP11-582J16.3	antisense	2.22855	3.29247	1.06392	2.09061	0.335673	1
SLC23A1	protein_coding(ENSG00000170482)	0.299998	1.67808	1.37808	2.59923	0.344978	1
CFL1P7	processed_pseudogene	2.56385	1.37184	-1.19201	-2.28472	0.349466	1
MTND1P23	unprocessed_pseudogene	0.479286	4.30133	3.82204	14.1433	0.350201	1
PCP4L1	protein_coding(ENSG00000248485)	3.17829	4.31395	1.13566	2.19719	0.350901	1
ZDHHC11B	protein_coding(ENSG00000206077)	1.2429	2.34761	1.10471	2.15055	0.353388	1
ODF3B	protein_coding(ENSG00000177989)	1.23752	2.63886	1.40133	2.64146	0.35511	1
RPS4Y1	protein_coding(ENSG00000129824)	6.72953	4.60308	-2.12645	-4.36641	0.356367	1
AL133512.1		1.72924	3.18648	1.45724	2.74583	0.358626	1
VWF	protein_coding(ENSG00000110799)	2.73302	3.73961	1.00659	2.00915	0.362653	1
ANLN	protein_coding(ENSG00000011426)	1.37151	2.53965	1.16814	2.24721	0.364203	1
HAMP	protein_coding(ENSG00000105697)	0.238996	1.47766	1.23866	2.35979	0.371097	1
IL4R	receptor|protein_coding(ENSG00000077238)	0.675869	1.70133	1.02546	2.03561	0.377401	1
ITGB4	protein_coding(ENSG00000132470)	1.80165	2.92008	1.11842	2.17109	0.379838	1
PGM2L1	protein_coding(ENSG00000165434)	5.59362	4.51551	-1.07811	-2.11127	0.380281	1
PPM1E	protein_coding(ENSG00000175175)	5.1627	4.02738	-1.13532	-2.19667	0.383723	1
RN5-8S2		3.62414	4.87819	1.25405	2.3851	0.385933	1
ELMOD1	protein_coding(ENSG00000110675)	4.27047	3.25331	-1.01716	-2.02393	0.392394	1
VEGFA	protein_coding(ENSG00000112715)	1.38023	2.72317	1.34295	2.53669	0.392738	1
TUBA4B	transcribed_unprocessed_pseudogene	0.764343	1.87851	1.11417	2.16471	0.395908	1
CRYM	protein_coding(ENSG00000103316)	6.562	5.31904	-1.24296	-2.36684	0.396724	1
C1QB	protein_coding(ENSG00000173369)	3.16792	4.17028	1.00236	2.00327	0.399693	1
TYMP	protein_coding(ENSG00000025708)	0.960109	2.17291	1.2128	2.31787	0.404289	1
CDKN1A	protein_coding(ENSG00000124762)	2.07368	3.21611	1.14243	2.20753	0.405517	1
AC098617.2		1.20144	2.22282	1.02138	2.02986	0.407197	1
SLCO4A1	protein_coding(ENSG00000101187)	0.492395	1.5771	1.0847	2.12094	0.407556	1
ICAM5	protein_coding(ENSG00000105376)	3.23045	4.23493	1.00449	2.00623	0.409126	1
CAMK2A	kinase|protein_coding(ENSG00000070808)	5.10666	6.53573	1.42907	2.69273	0.412925	1
RNY1	misc_RNA	0.346557	1.37477	1.02821	2.03949	0.413296	1
TYRP1	protein_coding(ENSG00000107165)	0.0158828	1.03377	1.01789	2.02495	0.414062	1
AC138128.1		0.704028	1.70559	1.00157	2.00217	0.418256	1
ADM	protein_coding(ENSG00000148926)	0.803476	1.83488	1.03141	2.04402	0.4354	1
CYR61	protein_coding(ENSG00000142871)	2.59238	3.99185	1.39947	2.63804	0.437698	1
PCP4	protein_coding(ENSG00000183036)	4.73882	5.77561	1.03679	2.05166	0.440792	1
POU3F1	transcription regulator|protein_coding(ENSG00000185668)	3.39548	2.37526	-1.02021	-2.02822	0.441508	1
S100A8	protein_coding(ENSG00000143546)	2.69728	1.52436	-1.17292	-2.25468	0.451211	1
CLDN5	protein_coding(ENSG00000184113)	3.95654	5.01083	1.05428	2.07669	0.452468	1
GABRG2	receptor|protein_coding(ENSG00000113327)	4.67848	3.64307	-1.03541	-2.04969	0.456531	1
ZFP36	protein_coding(ENSG00000128016)	2.08365	3.65792	1.57428	2.97786	0.461348	1
SLC17A7	protein_coding(ENSG00000104888)	5.99857	7.0127	1.01414	2.0197	0.464848	1
WFIKKN2	protein_coding(ENSG00000173714)	2.35326	3.38155	1.02829	2.03961	0.469963	1
RPL9P9	processed_pseudogene	0.566293	1.75913	1.19284	2.28602	0.475974	1
SLC24A2	protein_coding(ENSG00000155886)	1.09152	2.17521	1.08369	2.11945	0.479001	1
RPL9P8	processed_pseudogene	0.384763	1.38982	1.00506	2.00702	0.493044	1
SERPINE1	protein_coding(ENSG00000106366)	0.404705	1.66043	1.25572	2.38787	0.497552	1
SLC16A3	protein_coding(ENSG00000141526)	1.35898	2.59677	1.23779	2.35837	0.497951	1
RN5-8S6		6.54479	7.75228	1.20749	2.30935	0.567383	1
