## Supplemental table 6 for "Fetal maturation revealed by amniotic fluid cell-free transcriptome in rhesus macaques"

### Sheet: LungAF_GE_Corrs
#Lung-Amniotic Fluid Gene Correlation for the Same Animals
gene	mean_log2CPTT_Lung	mean_log2CPTT_AF	Spearman_Partial_Corr	Spearman_Partial_Corr_Pvalue
AAAS	5.31483	2.54577	0.279088	0.109948
AADAT	3.84257	1.17155	0.0520166	0.770165
AAK1	4.48544	3.12601	0.113356	0.523271
AAMDC	5.8457	2.70634	0.276801	0.113015
AAR2	4.9168	1.05453	-0.0957364	0.590167
AARS1	5.58552	1.32311	-0.204699	0.245524
AARSD1	4.85379	1.06195	-0.146744	0.407588
AASDHPPT	5.46871	1.70086	0.0168789	0.924517
AATF	4.33003	2.58147	-0.0158987	0.928889
ABCB6	5.84282	1.19546	0.156801	0.375836
ABCB7	4.41193	1.2226	0.0880477	0.620486
ABCD3	6.22637	2.78353	0.185811	0.292741
ABCE1	5.39305	2.29402	-0.0193647	0.913439
ABCF1	5.73796	2.85859	-0.0238708	0.893401
ABHD10	4.04433	1.01878	-0.224691	0.201403
ABHD11	4.99911	1.08042	-0.0415478	0.815527
ABHD12	6.01983	2.62598	0.234022	0.182823
ABHD14B	4.8773	2.51033	0.0266853	0.880917
ABHD17A	6.7413	1.72768	-0.262349	0.133893
ABHD17B	4.68937	2.63971	-0.0495599	0.780749
ABHD17C	4.79688	3.1948	0.102593	0.563693
ABHD18	3.09948	2.16844	-0.176564	0.317841
ABHD2	4.99934	1.63037	0.277296	0.112346
ABHD4	5.66729	3.03191	-0.168992	0.339364
ABHD5	3.30612	5.00935	0.321606	0.0636329
ABI1	5.33009	4.30254	0.198931	0.259368
ABI2	6.29414	2.24379	0.252507	0.149655
ABI3BP	5.6496	1.13816	0.0158339	0.929178
ABL1	5.33741	1.34316	0.0643074	0.717859
ABL2	3.09304	1.35871	0.076827	0.665845
ABLIM1	5.09153	5.47568	0.00926024	0.958547
ABLIM3	6.14411	4.63874	0.242691	0.166676
ABO	3.5948	1.22365	-0.222237	0.2065
ABR	6.05394	2.13851	-0.210624	0.231826
ABRAXAS1	3.66492	1.2237	-0.000802222	0.996407
ABRAXAS2	3.94934	1.90697	0.186452	0.291051
ABT1	4.74432	1.22888	0.107424	0.545371
AC004922.1	7.4376	3.50865	0.0936365	0.598383
AC005020.2	5.07596	3.92728	0.192547	0.27528
AC007375.2	6.39922	2.58825	-0.292692	0.0929864
AC008758.4	4.90697	1.51484	0.113564	0.522504
AC008878.1	8.09695	2.88508	0.0810287	0.648712
AC017083.3	5.97396	1.40687	-0.0765389	0.667026
AC022137.3	2.7451	1.25492	0.0575524	0.746467
AC023055.1	5.10201	1.06457	0.231613	0.187498
AC068580.4	7.09611	4.58866	0.135251	0.445667
AC068896.3	5.69243	2.67967	-0.0293905	0.868944
AC073610.3	7.79966	5.3359	0.0643771	0.717565
AC097634.4	5.41993	4.87968	-0.0235114	0.894997
AC118553.2	3.37771	1.14426	-0.0960081	0.589108
AC126283.2	5.05481	1.65525	0.0686067	0.699842
AC131160.1	5.17402	1.2484	0.070152	0.693405
AC135178.2	1.37593	1.05469	-0.255603	0.144558
AC136616.1	3.06355	1.25425	0.0719175	0.686076
AC138811.2	9.32326	8.297	0.81844	3.36038e-09
AC139530.2	5.3597	1.14326	-0.385518	0.0243419
AC243547.3	6.19335	1.85424	-0.094802	0.593817
ACAA1	5.07511	1.62545	0.0638474	0.719796
ACAA2	6.0494	3.50953	0.0988996	0.577886
ACACA	4.05511	1.10632	0.275083	0.11536
ACAD10	8.76008	3.62883	0.217101	0.217453
ACADM	5.12329	2.58505	-0.119862	0.499544
ACADSB	5.46111	2.68568	-0.0410188	0.817836
ACADVL	6.68511	1.261	0.209031	0.235457
ACAP2	3.75655	1.30952	0.145424	0.411862
ACAT1	4.55365	1.29683	0.0541548	0.760986
ACBD3	5.35149	3.47686	0.0543364	0.760208
ACBD5	4.54789	3.22336	0.35877	0.0371915
ACIN1	7.18884	2.50197	0.0518621	0.77083
ACKR2	1.98989	1.04795	0.0678622	0.702951
ACLY	5.61891	2.10631	-0.0718753	0.686251
ACO1	5.00845	1.82451	0.373481	0.0295768
ACO2	6.57025	2.40055	-0.160354	0.364975
ACOT13	5.11851	4.47466	-0.00869635	0.961069
ACOT6	4.03885	1.42515	0.17734	0.315685
ACOT7	3.92414	1.46221	-0.0739765	0.677564
ACOX1	3.90597	2.29925	0.0979934	0.581392
ACP1	7.67286	4.59981	0.051019	0.774458
ACP3	2.04702	1.11995	0.0626144	0.724995
ACP6	4.91848	1.66129	0.247317	0.158489
ACSF2	4.73723	1.11672	-0.103538	0.560088
ACSL1	3.40076	1.09151	0.148128	0.403129
ACSL3	3.94284	1.25602	-0.000498126	0.997769
ACSL4	4.92642	1.77137	0.415526	0.014528
ACSS1	5.6628	1.07563	0.149933	0.397356
ACSS2	5.01582	1.39252	0.16466	0.352068
ACTB	11.9347	8.02852	0.0367572	0.836492
ACTG1	10.1888	9.02742	0.182824	0.300708
ACTL6A	5.38322	1.65982	0.077616	0.662614
ACTN1	6.507	1.01504	0.0338193	0.849406
ACTN4	7.7075	4.23559	-0.0418097	0.814384
ACTR10	6.58661	2.13248	0.218306	0.214847
ACTR1A	5.51224	1.49737	-0.0523041	0.768929
ACTR1B	5.83709	1.01786	0.235393	0.180197
ACTR2	6.53493	3.55675	-0.138025	0.436302
ACTR3	5.75022	2.97244	-0.0713614	0.688381
ACTR3B	3.5144	1.75294	0.048501	0.785323
ACTR8	4.83782	1.65364	-0.235497	0.180001
ACVR2A	4.27558	1.85888	0.32716	0.0589393
ACY1	5.84414	2.8377	0.00971106	0.956531
ACYP2	4.89993	2.45513	0.0410374	0.817755
AD000671.1	7.07124	3.46423	-0.0245605	0.890339
ADA	3.87538	9.1075	0.154348	0.383441
ADAM10	8.9327	3.01127	0.460523	0.00613001
ADAM15	6.16584	1.03125	0.0643089	0.717853
ADAM17	5.23581	1.33744	-0.0872208	0.623784
ADAM9	7.21095	2.02855	-0.271625	0.120191
ADAMTS6	3.05745	4.4099	0.308802	0.075572
ADAR	6.37207	2.86576	-0.351471	0.0415196
ADCY9	4.43895	1.54986	-0.089171	0.616016
ADD1	7.05017	2.06935	-0.151373	0.392786
ADD3	5.96555	3.01901	-0.139223	0.432292
ADGRA3	4.19554	2.20553	0.0851982	0.631884
ADGRE5	6.2237	1.13192	-0.0287898	0.8716
ADGRF1	1.6087	2.04259	0.0800375	0.652738
ADGRG6	5.44821	1.12845	0.329222	0.0572684
ADGRL2	7.55747	2.51221	0.275325	0.115028
ADH1A	3.90037	1.27862	0.485661	0.0035947
ADH1B	8.23628	1.26776	0.061415	0.730065
ADH5	7.16495	2.57314	0.181675	0.303808
ADH7	6.21998	1.11262	0.129687	0.464772
ADI1	5.40077	1.06947	0.0136649	0.93886
ADIPOR1	6.18058	4.59327	0.0900597	0.61249
ADIPOR2	5.12409	2.58121	-0.14816	0.403027
ADIRF	9.85715	6.08354	0.181747	0.303611
ADK	4.28469	1.62725	-0.248635	0.156212
ADM	3.82253	1.44574	-0.173383	0.326778
ADNP	6.45165	2.8874	0.180391	0.307296
ADNP2	3.67701	1.29431	-0.237486	0.176244
ADPRHL1	5.00598	1.13511	-0.208676	0.236271
ADRM1	6.15848	1.97454	-0.134701	0.447537
ADSS2	5.07456	3.02697	-0.00983397	0.955981
AEBP2	5.392	3.2771	0.298205	0.0867122
AFDN	6.52968	4.24665	0.171617	0.331805
AFF1	3.57113	5.51742	-0.115913	0.51388
AFF4	4.21163	4.31464	0.508487	0.00213644
AFTPH	4.04168	2.3983	0.279845	0.108948
AGAP1	3.76581	1.49724	0.191402	0.278197
AGAP3	5.94247	1.35087	-0.0321415	0.856798
AGAP4	4.84609	1.0351	0.200139	0.256426
AGBL2	2.48103	1.15133	-0.140963	0.426505
AGBL5	4.05429	1.16309	0.00370202	0.983422
AGER	10.8797	2.8935	0.366365	0.033083
AGFG1	5.26621	3.14738	0.226305	0.198099
AGFG2	3.61956	1.59617	0.110963	0.532134
AGGF1	5.17906	2.81697	0.224745	0.201292
AGK	5.08473	2.17083	0.262618	0.133481
AGL	3.3567	1.14276	0.242566	0.1669
AGO1	4.43207	1.31353	0.0149811	0.932984
AGO2	3.23771	2.18489	0.18754	0.288192
AGO3	3.40439	1.80895	0.144447	0.415045
AGO4	5.21592	1.81827	-0.0678966	0.702807
AGPAT1	6.31206	2.65202	-0.27519	0.115214
AGPS	3.89981	1.55475	0.26903	0.123915
AGR2	5.0926	4.33262	0.0252535	0.887264
AGR3	5.56758	5.16473	0.188534	0.285598
AGTPBP1	2.87345	1.50354	0.0552513	0.756291
AHCTF1	4.17225	2.34459	0.445774	0.00823625
AHCY	4.99773	1.70271	-0.0320058	0.857396
AHCYL1	6.2034	3.22856	0.0762396	0.668254
AHCYL2	3.922	2.30144	-0.0132983	0.940497
AHI1	2.70701	1.73642	0.153479	0.386158
AHNAK	8.37227	4.85021	0.097931	0.581634
AHR	5.4473	3.2335	0.082458	0.642923
AHRR	6.43165	1.94958	-0.191662	0.277534
AHSA1	6.68088	2.28231	0.312551	0.0719096
AHSA2	5.77447	2.07235	0.00583016	0.973895
AIDA	6.58289	3.53354	-0.0825479	0.64256
AIF1L	5.29651	3.95036	-0.0532521	0.764857
AIFM1	4.29972	1.29871	0.259704	0.138005
AIG1	5.98184	2.41839	-0.0358385	0.840526
AIMP1	6.0343	3.28667	0.1132	0.523845
AIMP2	4.25618	1.79458	0.233528	0.183774
AJUBA	5.8693	1.14327	0.209168	0.235141
AK2	6.94534	4.62804	0.0364524	0.83783
AK3	6.3114	2.74108	0.0488221	0.783935
AK9	1.64508	1.0665	0.339155	0.0497367
AKAP10	4.11154	1.93849	0.204142	0.246839
AKAP11	3.45527	1.92895	0.246298	0.160268
AKAP12	5.4022	3.66871	-0.0476914	0.788825
AKAP13	5.66172	3.52894	0.243711	0.164844
AKAP14	1.49851	1.91972	0.18747	0.288376
AKAP7	5.21181	1.16232	-0.0125128	0.944007
AKAP8L	7.50279	2.08188	0.0116584	0.947825
AKAP9	4.00336	3.26731	0.0265719	0.88142
AKIP1	4.85561	1.10949	-0.150395	0.395888
AKIRIN1	5.52593	2.06443	0.299705	0.0850627
AKIRIN2	6.05431	3.05066	0.072015	0.685672
AKR1B1	6.25298	2.35885	-0.412579	0.0153141
AKR1B10	3.39578	1.95826	0.469967	0.00503942
AKR1C1	3.02921	1.34523	0.0889983	0.616702
AKR1C3	7.44671	3.7915	0.171865	0.331096
AKT1	6.38538	1.65095	-0.0697247	0.695183
AKT2	6.3587	3.37494	-0.0413519	0.816382
AKT3	4.68864	3.09497	0.172861	0.328259
AKTIP	5.22203	1.9395	0.17771	0.314661
AL133352.1	7.33292	4.06657	0.0793454	0.655555
AL139300.1	7.24884	3.23144	0.524429	0.00145355
AL157935.3	6.02394	1.14926	0.206895	0.240384
AL662899.4	7.29852	4.40634	0.137256	0.438889
ALAD	3.98418	1.19878	0.383672	0.0250911
ALAS1	4.67307	1.23756	0.0995442	0.575397
ALB	2.28404	1.02943	0.480621	0.00401354
ALCAM	5.28726	3.55883	0.0222398	0.900647
ALDH1A1	7.10882	4.51566	-0.124617	0.482554
ALDH1A2	3.93705	1.17764	0.0505096	0.776653
ALDH1A3	2.12329	1.42445	0.0432462	0.808123
ALDH3A2	5.66832	2.37082	0.0315858	0.859249
ALDH6A1	5.2813	1.66253	-0.0766072	0.666746
ALDH7A1	6.63907	2.9363	0.109023	0.539372
ALDH9A1	5.90934	1.95477	0.0621619	0.726907
ALDOA	8.22758	4.91741	-0.0381834	0.830238
ALG13	4.42171	2.80484	0.14334	0.418669
ALG2	5.16511	1.11767	0.0743035	0.676216
ALG3	5.21036	2.06031	-0.0174122	0.922139
ALG8	4.60531	2.04117	0.0814627	0.646952
ALKBH3	5.69368	2.47827	0.332184	0.0549336
ALKBH5	5.55419	1.5937	0.27969	0.109152
ALKBH7	5.52767	1.2243	-0.069991	0.694074
ALKBH8	3.49074	1.24946	-0.0786862	0.658243
ALMS1	2.70694	1.15768	0.601967	0.000165703
ALOX5AP	2.70406	1.14769	-0.025375	0.886725
ALPK3	4.71644	1.32037	0.366833	0.0328423
ALS2	3.83962	1.37623	-0.155593	0.379571
AMBRA1	3.99258	2.08479	-0.330001	0.0566468
AMD1	5.27357	2.484	0.321241	0.0639511
AMFR	5.96333	1.244	-0.370092	0.0312068
AMMECR1L	4.32339	2.59185	0.0657361	0.711854
AMN1	3.90206	1.5898	0.181507	0.304263
AMOT	3.30652	3.08396	0.0769322	0.665414
AMOTL1	4.46903	1.5393	0.112663	0.525829
AMOTL2	6.23673	2.6072	0.00374776	0.983217
AMPD3	2.28487	1.57963	-0.119427	0.501111
AMZ2	6.00783	4.30104	0.246189	0.160459
ANAPC1	4.32621	1.35643	0.107776	0.544049
ANAPC10	4.661	1.62097	0.016372	0.926778
ANAPC11	5.28107	1.98662	0.226218	0.198276
ANAPC13	6.1761	3.08846	-0.318682	0.0662186
ANAPC15	4.87251	2.15859	0.0588754	0.740836
ANAPC16	7.54777	2.38009	0.154905	0.381706
ANAPC4	5.05798	1.20039	-0.0871359	0.624124
ANGEL2	4.88072	1.30897	0.160341	0.365016
ANK3	3.83545	2.3375	0.138217	0.435659
ANKH	3.80785	2.0206	0.334307	0.0533071
ANKHD1	5.56232	2.55691	0.36337	0.0346566
ANKIB1	4.23942	2.74725	0.417621	0.0139902
ANKMY2	5.03752	1.68443	-0.258223	0.140345
ANKRA2	6.45804	1.58556	0.260605	0.136594
ANKRD1	3.07738	1.22573	0.543377	0.00089692
ANKRD11	5.8307	2.23846	0.419008	0.0136434
ANKRD13A	6.301	2.44517	0.13378	0.450678
ANKRD13C	4.54433	2.01111	0.158447	0.37078
ANKRD17	4.61292	2.34523	0.186565	0.290753
ANKRD26	3.13432	1.38773	-0.199155	0.258821
ANKRD27	4.72439	1.94944	0.180523	0.306936
ANKRD28	3.78792	1.54024	-0.112605	0.526042
ANKRD29	5.76873	1.52234	0.378428	0.0273237
ANKRD35	1.79351	1.81431	0.243513	0.1652
ANKRD37	3.5689	1.06106	0.590759	0.000234732
ANKRD40	6.05388	2.4031	0.0502745	0.777666
ANKRD42	2.72943	1.86854	-0.0387986	0.827544
ANKRD44	4.78924	1.20843	0.246454	0.159994
ANKRD46	5.16606	1.77351	0.0592559	0.739219
ANKRD50	5.07818	1.96993	-0.355397	0.0391439
ANKRD54	4.26306	1.78108	0.161923	0.360241
ANKRD6	4.23234	1.01428	0.00208015	0.990684
ANKRD9	2.43461	1.25035	0.194184	0.271139
ANKS1A	5.39857	1.61703	0.121508	0.49363
ANKS6	3.45604	1.04633	0.128429	0.469154
ANKZF1	7.08745	1.11759	0.182693	0.301058
ANLN	2.36662	2.36411	0.447042	0.00803368
ANO1	3.9375	1.10981	-0.0362026	0.838927
ANO6	5.46438	1.26462	0.0753919	0.671735
ANOS1	5.91018	1.11979	0.328825	0.0575872
ANP32A	7.45156	5.67064	-0.27946	0.109456
ANP32B	7.40611	6.97615	0.0184095	0.917694
ANP32E	5.01142	4.48645	-0.281856	0.106321
ANPEP	2.24453	1.55248	0.026351	0.882398
ANXA1	5.88911	4.70663	0.0476538	0.788988
ANXA11	7.01397	3.64587	0.153173	0.387118
ANXA2	10.0671	8.15224	0.0249232	0.88873
ANXA3	7.51882	3.14246	0.446153	0.00817528
ANXA4	6.04205	2.96645	-0.0494502	0.781222
ANXA5	9.12958	4.32367	0.00129162	0.994216
ANXA7	5.23803	1.78268	0.170575	0.334792
ANXA8	6.925	4.48121	-0.250661	0.152755
ANXA9	2.4818	4.27671	-0.25607	0.143801
AP001273.2	5.15678	2.12292	0.311477	0.0729442
AP1B1	5.04214	1.54876	-0.0526239	0.767555
AP1G1	5.06759	2.72494	0.279725	0.109106
AP1G2	5.35064	1.82154	0.115261	0.516265
AP1M2	3.90265	1.23328	0.20501	0.24479
AP1S1	5.6759	1.24121	-0.0581568	0.743893
AP2A1	5.79765	1.56838	-0.299628	0.0851478
AP2A2	5.39602	2.10136	0.132719	0.454307
AP2B1	7.03057	3.64194	0.089097	0.61631
AP2M1	8.29269	4.73435	-0.213163	0.226116
AP2S1	6.18657	1.69211	0.380696	0.026339
AP3B1	4.69959	2.30069	-0.478918	0.00416428
AP3D1	5.59951	2.83905	0.194035	0.271515
AP3M1	5.30603	2.58227	-0.147358	0.405605
AP3S1	5.57637	3.1165	-0.0693387	0.69679
AP4S1	4.30592	1.32244	0.0110077	0.950733
AP5M1	4.13121	1.66573	-0.100452	0.571901
APAF1	4.01606	1.32381	-1.19894e-05	0.999946
APBB2	6.11996	1.68558	0.0797368	0.653961
APC	3.21172	1.63322	0.291727	0.094119
APEH	5.24761	1.82212	-0.398501	0.0195772
APEX1	5.30816	3.00165	-0.0692033	0.697354
APH1A	8.50526	2.39907	-0.374183	0.0292482
API5	5.56971	3.58814	-0.00347843	0.984423
APIP	4.59346	1.06586	0.145554	0.411441
APLF	2.79517	2.1812	-0.0762929	0.668035
APLP2	8.80362	2.42432	-0.0796357	0.654373
APOBEC3A	2.22978	2.23111	-0.0640161	0.719085
APOBEC3C	4.42642	1.65311	0.0311979	0.860961
APOC1	6.38203	1.81783	-0.0656225	0.712331
APOL2	5.68574	1.21917	0.149585	0.398465
APOL6	5.56154	3.51097	0.479413	0.00411996
APOO	2.95342	1.06221	0.0319332	0.857716
APOOL	4.32198	3.53713	-0.151518	0.392327
APP	9.1475	3.78692	-0.0922904	0.603675
APPBP2	4.19779	1.82331	0.257583	0.141367
APPL1	4.79677	2.14815	0.0405753	0.819773
APPL2	5.06499	2.57279	0.234637	0.181642
APRT	7.41438	2.75236	-0.252346	0.149924
APTX	4.71738	1.12043	0.0648701	0.715492
AQP3	1.51299	1.36194	0.195637	0.267501
AQP5	6.27753	1.40736	-0.0743011	0.676226
AQR	4.62197	1.90974	0.357714	0.0377941
ARAF	5.47372	2.18929	0.298192	0.0867267
ARAP2	1.59213	1.8872	0.0382095	0.830124
ARCN1	8.08732	6.14149	0.242737	0.166592
AREG	1.40725	1.34867	0.137037	0.439627
ARF3	4.78688	2.2468	0.254946	0.145629
ARF4	7.2847	3.3027	-0.104803	0.555277
ARF6	5.69357	3.02251	-0.291222	0.0947167
ARFGAP1	5.86228	1.04285	0.081064	0.648569
ARFGAP2	6.62485	1.30634	-0.0768856	0.665605
ARFGAP3	5.12243	2.26952	0.172299	0.329857
ARFGEF1	4.36804	2.83899	0.463804	0.00573023
ARFGEF2	3.48573	1.59712	0.402035	0.018424
ARFGEF3	1.61035	2.39002	0.33416	0.0534184
ARFIP1	4.61616	2.22514	0.262292	0.133981
ARFIP2	6.1625	2.42751	-0.160533	0.364434
ARG2	4.02285	3.28953	0.293322	0.0922522
ARGLU1	10.0981	2.41215	0.337216	0.0511407
ARHGAP1	6.60328	3.41161	-0.0548359	0.758069
ARHGAP10	3.8033	2.15204	-0.350961	0.0418369
ARHGAP11A	2.12865	2.34033	-0.0562328	0.752096
ARHGAP12	4.39016	4.02795	0.0229605	0.897444
ARHGAP17	4.64721	1.75422	-0.265743	0.128753
ARHGAP18	6.73204	2.23728	-0.401743	0.0185169
ARHGAP21	6.33814	2.94195	0.135321	0.445431
ARHGAP23	5.2464	1.85693	-0.012318	0.944877
ARHGAP24	4.04597	2.67505	0.0172921	0.922675
ARHGAP26	3.12259	1.92875	-0.162159	0.359531
ARHGAP27	5.31131	3.00405	0.108893	0.539859
ARHGAP29	6.63973	3.28027	0.269545	0.123169
ARHGAP31	5.57641	1.2308	0.125892	0.478051
ARHGAP32	3.53552	3.01491	0.394766	0.0208606
ARHGAP35	5.30086	3.28971	0.38841	0.0232052
ARHGAP44	5.15233	1.60037	0.239944	0.171677
ARHGAP5	5.10809	4.03301	0.278426	0.11083
ARHGAP6	4.81195	1.28924	0.0181546	0.91883
ARHGAP8	4.61222	1.70884	0.00543895	0.975646
ARHGDIA	8.11956	4.35153	-0.065669	0.712136
ARHGEF10	5.10532	1.30247	0.318827	0.0660886
ARHGEF11	4.84594	1.43985	-0.141997	0.423086
ARHGEF12	6.44236	4.25128	0.364767	0.033915
ARHGEF2	6.34308	1.65967	0.163691	0.354948
ARHGEF26	5.25975	1.53381	0.180593	0.306745
ARHGEF28	3.99532	3.0967	-0.103116	0.561697
ARHGEF3	5.12237	1.98383	0.224794	0.20119
ARHGEF5	3.41371	2.53991	-0.256152	0.143669
ARHGEF7	5.41426	1.31326	0.106475	0.548947
ARHGEF9	4.33269	2.75097	-0.170438	0.335187
ARID1A	6.06402	4.50759	0.00988256	0.955764
ARID1B	5.02898	2.08907	0.389182	0.0229095
ARID2	4.11094	2.31762	0.223235	0.204416
ARID3A	3.61758	1.66151	-0.0106602	0.952286
ARID3B	2.64776	1.19139	0.0109852	0.950834
ARID4A	4.36131	2.49013	0.432701	0.0105903
ARID4B	4.70911	1.82817	0.253003	0.148829
ARID5B	5.20303	4.36357	0.0444118	0.803051
ARIH1	5.58398	3.81991	0.281228	0.107136
ARIH2	5.23606	1.01773	0.229054	0.192559
ARL1	6.42592	2.9146	-0.0459519	0.796362
ARL13B	4.18021	1.14569	0.221397	0.208265
ARL14EP	5.27116	1.79705	-0.0878955	0.621092
ARL15	4.69011	1.38052	-0.0141496	0.936696
ARL2	6.38544	2.35709	-0.230259	0.190163
ARL2BP	7.11584	5.62568	0.151893	0.391143
ARL3	5.68731	2.90781	0.0955979	0.590708
ARL4C	5.6511	2.63162	0.301401	0.0832276
ARL5A	4.88068	2.47893	0.359077	0.0370173
ARL5B	3.11951	1.08062	-0.131147	0.45972
ARL6IP1	5.64649	1.14993	-0.0167922	0.924904
ARL6IP4	7.11682	3.12559	0.213044	0.226383
ARL8A	5.78876	1.20705	0.272997	0.118257
ARL8B	5.75447	2.93595	-0.0991177	0.577043
ARMC1	4.99063	1.66858	0.242389	0.167221
ARMC10	5.68704	2.07464	0.308024	0.0763499
ARMC2	3.5212	1.04159	-0.0144357	0.935418
ARMC8	4.44549	1.823	0.153249	0.38688
ARMC9	3.26319	1.21603	0.0988075	0.578242
ARMCX1	5.94965	2.0301	0.234608	0.181697
ARMCX3	5.98721	2.00949	0.199824	0.257192
ARMCX5	4.09037	1.02468	-0.296358	0.0887773
ARMCX6	5.43757	1.03117	-0.0468363	0.792528
ARMH3	3.54634	1.3833	-0.280185	0.1085
ARNT	5.85997	2.01535	-0.0104304	0.953314
ARNTL2	2.61515	2.16844	-0.171706	0.331551
ARPC2	7.82281	6.0871	-0.0527995	0.766801
ARPC3	7.67764	4.10765	0.0256498	0.885507
ARPC5L	6.04567	2.48194	0.100253	0.572665
ARPIN	6.29573	3.18671	-0.140834	0.426932
ARPP19	5.9541	2.97735	0.198624	0.260119
ARRB1	5.62691	1.64201	-0.118759	0.503526
ARRB2	5.65114	1.35402	0.241753	0.168371
ARRDC1	4.96084	2.28875	-0.28811	0.0984592
ARRDC2	4.24179	1.48006	0.28281	0.105092
ARRDC3	5.54408	3.46209	0.370833	0.0308445
ARV1	4.51754	3.44861	-0.184118	0.297241
ASAH1	8.08695	2.45538	0.263581	0.132011
ASAP1	3.67766	3.01315	-0.236819	0.177496
ASAP2	4.89019	2.06912	-0.00144689	0.99352
ASB1	4.49948	1.11205	-0.166347	0.347088
ASB6	4.09634	1.05202	0.105494	0.552657
ASB7	3.90934	1.93126	-0.0332042	0.852114
ASB8	4.84518	3.62998	-0.0296061	0.867991
ASCC2	5.00132	1.74556	-0.235917	0.179202
ASCC3	3.48931	1.97991	0.373196	0.0297114
ASF1A	4.78867	2.32111	-0.0750305	0.673222
ASH1L	4.99093	3.91323	0.255055	0.145452
ASH2L	5.73027	2.316	0.139272	0.43213
ASL	5.8049	1.04394	0.351706	0.0413741
ASNS	4.65366	1.26021	0.152976	0.387736
ASNSD1	5.21565	1.20687	0.136314	0.442066
ASPH	6.26612	2.62411	0.203678	0.247937
ASS1	3.72604	3.9431	0.293998	0.0914694
ASXL1	5.52549	1.26104	0.276739	0.113099
ASXL2	3.23883	1.97958	0.14675	0.407566
ATAD2	3.67447	1.05932	0.124088	0.48443
ATAD2B	3.49489	2.00461	0.233895	0.183066
ATE1	4.18133	1.61668	-0.182993	0.300252
ATF1	3.95219	1.43001	-0.0959986	0.589145
ATF2	5.34217	3.28888	0.116585	0.511427
ATF3	3.04112	1.70671	0.138255	0.435532
ATF6	3.81864	2.24892	0.0855823	0.630342
ATF6B	6.52094	1.40619	-0.293189	0.0924065
ATF7	4.8768	2.56784	-0.0942891	0.595825
ATF7IP	4.62165	2.18765	0.181413	0.304517
ATG12	8.32109	5.27083	0.421977	0.0129251
ATG13	5.03501	1.64976	-0.176302	0.318571
ATG16L1	4.79223	1.05973	-0.055603	0.754788
ATG2B	3.76873	1.30673	0.245175	0.162244
ATG3	5.06205	2.52013	0.110023	0.535634
ATG4A	3.80601	1.62376	-0.10165	0.5673
ATG4D	5.08829	1.5726	0.210395	0.232345
ATG5	5.2704	1.52461	-0.154503	0.382959
ATG7	4.08313	1.11992	0.080247	0.651886
ATIC	5.71692	2.83695	-0.0732865	0.680412
ATL2	6.21304	1.46757	0.486204	0.00355194
ATL3	5.05326	1.6113	0.269339	0.123467
ATMIN	4.38588	3.68133	0.0970334	0.585117
ATN1	7.25207	2.73932	-0.143606	0.417794
ATOX1	7.05012	4.70087	-0.114269	0.519907
ATP11B	4.15335	2.21405	0.234293	0.182301
ATP13A3	4.66294	1.87502	0.0425062	0.811347
ATP1A1	7.83223	6.09653	-0.110698	0.533119
ATP1B1	7.21753	3.62398	0.335486	0.0524207
ATP2A2	6.38252	2.10602	0.0228326	0.898013
ATP2A3	5.76549	1.61413	0.0758114	0.670011
ATP2B1	6.10649	1.02956	-0.0153739	0.931231
ATP2B4	6.33299	1.32566	-0.0197269	0.911827
ATP2C1	5.98607	1.65167	0.346439	0.0447333
ATP5F1	8.27156	5.48539	0.242423	0.167158
ATP5F1A	8.73765	4.2681	-0.0540026	0.761639
ATP5F1B	8.58204	5.28038	0.0402084	0.821376
ATP5F1C	7.46759	4.00193	-0.0111585	0.950059
ATP5IF1	7.42669	4.80315	-0.0619532	0.727789
ATP5J2	4.96994	3.08526	0.560923	0.000558864
ATP5L	1.56373	1.01801	-0.180855	0.306031
ATP5MC1	6.37791	4.07993	-0.306168	0.0782311
ATP5MC2	8.65376	5.74337	0.213806	0.224686
ATP5MC3	6.9665	3.41912	-0.58521	0.000277593
ATP5ME	4.4247	2.06586	-0.0735191	0.679452
ATP5MG	7.44345	5.94299	-0.0382504	0.829945
ATP5MPL	9.35469	6.04648	0.123856	0.485252
ATP5O	7.83159	4.53196	0.272977	0.118285
ATP5PD	7.38611	4.85646	0.225872	0.198981
ATP5PF	7.13888	5.76136	-0.0264116	0.88213
ATP6V0A1	5.72854	2.60505	0.200158	0.25638
ATP6V0A4	2.34115	2.41684	0.215936	0.219991
ATP6V0D1	5.97083	2.47005	0.0781033	0.660623
ATP6V0E1	9.18525	6.85235	-0.0227103	0.898556
ATP6V1A	4.79248	2.73679	0.232111	0.186526
ATP6V1B1	3.2218	1.0738	0.0391632	0.825948
ATP6V1B2	6.25259	2.75353	0.0235325	0.894903
ATP6V1C1	5.18171	2.23612	0.279882	0.108899
ATP6V1C2	3.51697	1.29655	0.050676	0.775936
ATP6V1D	6.09407	2.68662	-0.121946	0.492062
ATP6V1E1	6.41354	4.37343	0.220298	0.210589
ATP6V1F	7.02942	5.27424	-0.15586	0.378741
ATP6V1G1	9.12612	6.47572	0.20964	0.234062
ATP6V1H	4.88473	1.54881	0.207655	0.238623
ATP8A1	4.94733	1.37311	0.279324	0.109635
ATP8B1	3.88285	2.30341	0.0843278	0.635382
ATP9A	5.06748	1.41128	-0.0137441	0.938507
ATP9B	4.04466	2.7306	-0.0995203	0.575489
ATPAF1	7.21506	3.97238	0.172994	0.327881
ATPAF2	4.69373	1.12804	0.16781	0.342802
ATRNL1	3.73476	1.11036	0.0112901	0.94947
ATRX	3.70004	1.73678	0.290983	0.0950001
ATXN10	6.85122	2.79181	-0.149185	0.399743
ATXN1L	4.9889	2.16734	0.0539912	0.761687
ATXN2	5.30674	4.16864	0.158919	0.369338
ATXN2L	6.30822	2.9897	-0.151477	0.392457
ATXN3	4.33764	2.36076	0.0489959	0.783184
ATXN7	3.996	3.61856	0.440089	0.00919862
ATXN7L1	4.33301	2.31631	-0.0332914	0.85173
ATXN7L3	5.4367	1.57238	-0.217535	0.216512
ATXN7L3B	7.60273	4.96264	0.0210969	0.90573
AUH	4.85697	1.42839	0.0179567	0.919712
AUP1	7.2767	1.91262	0.291346	0.09457
AUTS2	4.586	1.9917	0.0571678	0.748107
AVL9	3.88056	1.89511	0.323389	0.0620951
AXIN2	6.41519	1.06814	0.20078	0.254874
AZI2	5.30687	2.84367	-0.0764605	0.667348
AZIN1	5.61513	1.79451	-0.0641597	0.71848
B2M	12.2264	3.13936	-0.251239	0.15178
B3GALNT1	4.7331	1.12894	0.462395	0.00589906
B3GALNT2	4.1747	1.67685	-0.00156934	0.992972
B3GNT5	1.67522	1.18653	0.0492398	0.782131
B3GNT7	3.11104	1.01141	0.119418	0.501144
B4GALT2	4.5472	2.02792	0.383376	0.0252129
B4GALT5	5.13727	1.92258	0.0889375	0.616944
B4GALT7	5.01789	1.82985	-0.0626061	0.72503
B9D1	4.73509	1.39717	0.275145	0.115276
BABAM1	5.85755	1.34787	0.0175008	0.921744
BABAM2	4.9835	2.37037	-0.0420042	0.813536
BACE1	5.38814	1.3276	0.10885	0.54002
BACE2	5.49499	2.67409	-0.0526646	0.76738
BACH1	4.43372	2.35615	0.228351	0.193964
BAG1	7.13785	4.6793	-0.235623	0.17976
BAG3	3.93361	1.91498	0.213508	0.225349
BAG4	3.50674	1.5342	0.17609	0.319164
BAG5	4.43116	2.20002	0.00278975	0.987507
BAG6	6.53717	2.36665	0.0366319	0.837043
BAIAP2	6.81077	1.81266	0.433787	0.0103753
BAIAP2L1	4.58022	3.53847	0.475861	0.00444705
BAK1	4.97016	1.25317	0.0324851	0.855283
BAMBI	5.30658	1.4397	0.123174	0.487679
BANF1	8.03802	4.95612	-0.0546721	0.75877
BANP	4.63842	1.43136	-0.072372	0.684194
BAP1	5.82125	1.32348	-0.130352	0.462468
BASP1	4.66846	2.1819	0.0246871	0.889777
BAZ1B	5.26024	3.23219	-0.000795596	0.996437
BAZ2A	5.35878	2.87562	0.173871	0.325396
BAZ2B	4.26557	3.71684	-0.0997678	0.574535
BBOF1	3.30442	1.65334	-0.112425	0.526708
BBS4	4.78386	1.22341	0.275582	0.114676
BBS9	3.13952	2.01	-0.159223	0.368413
BBX	3.73768	1.98502	0.058334	0.743139
BCAR3	4.02516	1.63368	0.119897	0.499418
BCAS1	1.41059	2.73628	0.199533	0.2579
BCAS2	4.82772	2.50772	-0.136152	0.442614
BCAS3	5.22722	1.75409	-0.19181	0.277155
BCAT1	5.67131	3.32695	0.28973	0.0964976
BCCIP	6.14798	2.51798	-0.141343	0.425247
BCDIN3D	4.42748	1.11388	0.0250612	0.888118
BCKDHB	4.71036	1.37275	-0.10465	0.555859
BCKDK	5.59083	2.81897	-0.0540143	0.761589
BCL10	4.80753	1.46557	0.0304089	0.864444
BCL11A	2.71315	1.45568	0.107666	0.544462
BCL2L1	6.03451	3.63341	0.179013	0.311067
BCL2L11	4.86403	1.15254	0.240967	0.169802
BCL2L13	4.65674	2.34249	-0.0817764	0.645681
BCL2L14	3.69509	3.49433	0.186686	0.290434
BCL2L2-PABPN1	8.01681	4.41042	-0.0918187	0.605535
BCL6	3.95343	2.19404	0.382477	0.0255863
BCL7A	3.24187	1.16771	0.0916936	0.606028
BCL7B	4.86854	2.93413	0.222884	0.205146
BCL7C	6.65722	2.58075	0.151032	0.393867
BCL9	4.73456	1.75692	-0.0671641	0.70587
BCL9L	5.53421	2.19821	-0.0793554	0.655514
BCLAF1	6.17516	3.84154	0.17792	0.31408
BCLAF3	2.86234	2.0478	-0.0278679	0.875679
BCOR	5.26425	2.94127	-0.0100021	0.955229
BCR	4.68105	1.03556	0.203401	0.248595
BDP1	2.73745	2.35335	0.221623	0.207787
BECN1	5.92483	1.48866	0.0295111	0.868411
BEND7	3.86768	1.50334	0.104688	0.555713
BET1	5.5223	1.43127	0.0602749	0.734894
BET1L	5.72766	1.91191	-0.110288	0.534646
BEX1	6.54045	1.53475	-0.172312	0.32982
BEX3	8.79163	3.1215	0.265636	0.128912
BEX4	6.10811	2.73963	-0.396459	0.0202706
BFAR	6.54689	1.85726	0.0092963	0.958385
BHLHE40	5.18137	2.47564	0.294736	0.0906206
BHMT	2.4862	1.29884	0.142798	0.420448
BICC1	3.46672	1.49073	0.135395	0.445179
BICD2	4.86779	4.01968	-0.200949	0.254465
BICDL1	1.41166	1.15	0.0757539	0.670248
BICRAL	3.76981	1.92949	0.205422	0.243823
BID	4.22652	1.25283	-0.145483	0.411671
BIN1	5.48443	1.28014	-0.217813	0.215912
BIN3	4.64992	1.04112	-0.0640636	0.718885
BIRC2	6.16523	2.50451	-0.0616803	0.728942
BIRC6	3.80256	1.49513	0.272554	0.118879
BIVM	6.32385	2.43148	0.0141026	0.936905
BLCAP	6.16772	2.45031	-0.189	0.284387
BLM	3.44398	1.00793	0.176155	0.318981
BLMH	6.51629	2.42564	0.0741606	0.676805
BLNK	3.54483	3.28995	-0.102444	0.564262
BLOC1S2	5.37261	2.00946	-0.194184	0.271139
BLOC1S3	3.27692	1.26938	0.0326931	0.854366
BLOC1S6	6.71289	3.35897	0.299273	0.0855357
BLVRA	6.33652	2.70387	0.215061	0.221913
BLVRB	5.11755	1.82405	0.0381069	0.830574
BLZF1	4.00083	2.67572	-0.00812607	0.96362
BMF	4.47878	1.2761	-0.212961	0.226567
BMI1	8.11057	3.16668	-0.081398	0.647214
BMP2	2.06893	2.2956	0.0835688	0.638439
BMP2K	3.3679	2.94376	0.289681	0.0965568
BMP4	5.70191	1.21436	0.29138	0.0945295
BMPR1A	5.49432	1.22311	0.24913	0.155362
BMPR2	4.35164	2.53404	0.245741	0.161245
BMS1	4.04284	1.9839	0.01186	0.946923
BMT2	3.11582	2.94862	0.0203514	0.909047
BNC2	2.28575	1.27999	-0.310089	0.0742991
BNIP2	4.84082	1.94149	-0.160474	0.364611
BNIP3	6.15095	3.87818	0.375555	0.0286145
BNIP3L	7.72199	6.64542	-0.112652	0.52587
BNIPL	3.01956	2.10526	-0.0133836	0.940116
BOD1	5.62136	2.07225	0.166763	0.345864
BOD1L1	4.03424	2.14448	0.383848	0.0250188
BOLA1	4.9346	1.95505	-0.112228	0.527439
BOLA2	3.61272	2.01808	-0.18675	0.290266
BOLA3	2.74579	1.61341	-0.0539226	0.761981
BORCS7	4.74092	1.76938	-0.199588	0.257766
BORCS8	3.86335	1.19308	0.0547146	0.758588
BPGM	3.8354	1.5802	-0.134874	0.446947
BPHL	4.85228	1.4596	0.224665	0.201455
BPNT1	5.68646	1.27121	-0.165749	0.348849
BPTF	4.82665	3.32005	0.186317	0.291407
BRAF	3.15027	3.16455	0.240106	0.17138
BRAP	4.18018	3.25701	0.238013	0.175256
BRCC3	4.04051	2.75335	-0.221975	0.207049
BRD1	5.08239	2.21043	0.393166	0.0214316
BRD2	7.59806	5.02799	0.388649	0.0231134
BRD3	4.96198	2.22326	-0.111891	0.528687
BRD4	5.33757	3.97701	0.0813907	0.647244
BRD7	6.5945	3.81516	-0.0653661	0.713408
BRD8	6.28406	2.65842	0.105285	0.55345
BRF1	5.5216	1.08082	-0.247471	0.158222
BRI3	6.91953	4.84055	-0.0236255	0.89449
BRK1	6.41227	4.1792	-0.203412	0.248569
BRMS1	5.57163	1.12101	0.0884333	0.61895
BROX	5.11656	3.32029	-0.0549325	0.757656
BRPF3	4.41221	2.03544	-0.0745665	0.675132
BRWD1	3.65137	1.43913	0.305211	0.0792154
BRWD3	2.91602	2.79495	0.241498	0.168834
BSCL2	5.62354	1.75371	-0.0763748	0.667699
BSDC1	6.59111	1.70518	0.08731	0.623429
BSG	7.31476	2.32337	-0.394187	0.0210659
BTAF1	5.00681	1.33486	0.199971	0.256834
BTBD1	3.82949	1.55382	0.310166	0.0742234
BTBD10	4.7788	3.68355	0.182536	0.301483
BTBD2	6.89484	2.592	-0.0758795	0.669732
BTBD3	7.30806	2.02004	0.196935	0.264275
BTBD6	5.22391	1.91274	-0.0253727	0.886736
BTBD7	4.31976	2.58773	0.246275	0.160307
BTBD9	3.24797	1.73235	-0.155298	0.380485
BTF3	8.69042	5.35861	0.269941	0.122598
BTF3L4	5.26516	2.51547	0.0708681	0.690429
BTG1	8.14689	3.62853	0.250803	0.152515
BTG2	7.58177	2.33466	0.284778	0.102591
BTG3	6.27677	1.80284	0.153866	0.384946
BTN2A2	5.61969	1.62613	0.109604	0.537197
BTRC	3.65555	1.73041	0.304167	0.0802994
BUB3	5.91854	1.94573	-0.181393	0.304571
BUD13	5.89847	3.19033	-0.0238367	0.893552
BUD31	7.10244	2.92079	0.382444	0.0255997
BZW1	6.85313	3.30138	0.0352527	0.8431
BZW2	5.69922	3.73266	-0.023097	0.896838
C11orf1	3.88811	3.05116	0.17432	0.32413
C11orf24	4.45803	1.87698	-0.0315624	0.859352
C11orf49	5.28609	1.623	0.0281311	0.874515
C11orf54	4.25083	1.7708	0.160201	0.365439
C11orf58	7.50447	3.86625	0.204626	0.245696
C11orf68	5.27192	1.44697	-0.165741	0.348873
C11orf71	4.31911	1.21887	-0.0797554	0.653886
C11orf80	3.71141	1.27896	0.217049	0.217566
C11orf88	3.62352	4.8432	0.351081	0.0417616
C12orf10	4.33107	1.48533	-0.0254622	0.886339
C12orf29	3.71215	1.1228	0.29327	0.0923126
C12orf4	3.51932	1.42338	-0.117219	0.509118
C12orf45	6.83802	3.92664	-0.115199	0.516495
C12orf49	4.57056	2.49066	0.129169	0.466574
C12orf56	1.26944	1.95548	0.364994	0.033796
C12orf57	9.05396	2.43386	0.265177	0.1296
C12orf65	4.08737	1.83121	-0.0474475	0.789881
C12orf73	4.90401	1.16365	-0.0835064	0.638691
C12orf75	5.32073	4.30621	-0.278331	0.110957
C14orf119	5.89212	1.94668	-0.411564	0.0155929
C14orf132	5.80119	1.3174	0.0545809	0.759161
C14orf93	4.22552	1.01779	0.0530783	0.765604
C15orf39	4.10306	2.78071	0.294049	0.0914114
C15orf40	6.11654	1.82715	0.344795	0.045826
C15orf41	4.96892	2.17615	-0.167808	0.342809
C15orf48	3.35129	4.45227	0.346658	0.04459
C15orf62	2.7511	1.13817	0.288161	0.0983976
C16orf70	4.60429	2.47193	-0.311775	0.0726557
C16orf72	5.76907	6.01447	0.0722719	0.684608
C17orf49	5.58658	2.40699	-0.0112579	0.949615
C17orf58	6.55871	2.74192	0.34296	0.0470702
C17orf75	4.15646	1.21139	-0.0420621	0.813283
C17orf80	4.81615	2.51353	-0.195585	0.26763
C18orf21	4.27007	2.36071	0.295182	0.0901111
C18orf25	4.41585	1.40697	0.134289	0.448939
C19orf33	6.30778	6.15447	0.107686	0.544386
C19orf47	4.01962	1.3832	0.125415	0.479731
C19orf53	6.63639	3.22168	0.245641	0.161422
C19orf54	4.1311	1.0505	0.0706154	0.691478
C1D	3.62302	1.01195	-0.0887551	0.61767
C1orf115	5.73326	3.68039	0.0409488	0.818142
C1orf116	7.13731	5.68093	0.236444	0.178204
C1orf122	6.70239	1.30735	0.189726	0.282507
C1orf123	6.69656	2.32607	0.00520031	0.976714
C1orf158	1.47155	3.32681	0.225883	0.198959
C1orf174	3.98647	1.08849	0.0117239	0.947532
C1orf194	1.86036	3.23302	0.0146695	0.934375
C1orf198	5.62208	1.45455	0.151444	0.392563
C1orf35	5.22393	1.27934	-0.454456	0.0069326
C1orf43	6.62556	5.59873	0.304681	0.0797643
C1orf50	4.98784	1.20359	0.377835	0.0275863
C1orf52	5.4333	1.95867	0.0616851	0.728922
C1orf87	1.75695	1.24522	0.0244698	0.890742
C1QBP	6.22131	3.84234	-0.139647	0.43088
C20orf196	5.9751	1.93343	0.114868	0.517707
C20orf85	1.46092	1.26338	0.17548	0.320869
C21orf91	4.50172	2.30277	-0.102396	0.564445
C22orf15	3.42788	1.5788	0.0849051	0.633061
C22orf39	3.95632	1.06734	-0.153466	0.386198
C2CD2	3.36292	1.7422	-0.0720122	0.685683
C2CD3	3.67757	1.03856	0.25715	0.142059
C2CD5	4.37022	1.79352	0.0431365	0.808601
C2orf15	3.78827	2.55452	0.00521793	0.976635
C2orf49	4.02239	1.38136	-0.11469	0.518361
C2orf68	5.16676	1.845	-0.155776	0.379003
C2orf73	1.382	1.28199	0.0748092	0.674133
C3	8.54851	1.52814	0.552758	0.000698745
C3orf38	3.98218	1.74777	-0.166842	0.345633
C3orf52	4.26052	1.04672	0.0417432	0.814674
C3orf70	3.09826	1.40407	0.351275	0.0416413
C4orf19	2.84709	2.61739	0.136504	0.441424
C4orf3	8.0363	5.33663	-0.194304	0.270839
C4orf33	3.58203	1.02131	-0.163719	0.354866
C5orf15	7.10583	2.70503	0.132345	0.455592
C5orf24	4.93893	1.48892	-0.0237325	0.894015
C5orf38	5.98966	1.65816	-0.167293	0.344314
C5orf49	3.79062	2.2566	-0.0289743	0.870784
C5orf63	4.30473	1.86893	0.131021	0.460154
C6orf132	2.97616	7.06826	0.00397118	0.982217
C6orf136	5.25234	1.53527	-0.00189862	0.991497
C6orf203	4.45125	2.45214	-0.0474989	0.789658
C6orf48	9.37568	5.41183	0.231366	0.187982
C6orf62	6.70831	3.3705	0.0103163	0.953824
C6orf89	5.90786	1.24851	0.0891299	0.61618
C7orf25	3.55876	2.07477	0.0185328	0.917145
C8orf33	4.85162	1.79394	0.114386	0.519478
C8orf34	1.49099	1.35747	-0.271448	0.120443
C9orf16	6.28479	2.76236	0.181225	0.305028
C9orf72	3.84452	1.07945	-0.0774952	0.663109
C9orf78	6.62312	4.01317	-0.00399247	0.982122
C9orf85	3.57867	3.37393	0.230138	0.190404
CA11	3.98309	3.23667	0.030367	0.864629
CA2	7.14969	1.46543	-0.0941465	0.596383
CA5B	3.20039	1.84232	0.0911665	0.60811
CA8	2.82153	2.11239	0.329111	0.0573573
CAAP1	3.51228	1.00356	0.241977	0.167966
CAB39	6.04172	4.15523	0.114489	0.519099
CAB39L	4.06679	1.78418	0.0942188	0.5961
CABIN1	5.75667	1.11222	-0.0627188	0.724555
CABLES1	3.93987	3.6477	-0.215939	0.219986
CABLES2	3.81697	1.00949	-0.113879	0.521344
CACNA2D3	2.58992	1.94852	0.091382	0.607258
CACNB2	4.16625	1.03433	0.336181	0.0519035
CACNB3	5.57389	1.59035	0.363055	0.0348253
CACUL1	3.497	2.65046	0.183884	0.297864
CACYBP	6.32092	2.21408	0.142411	0.421721
CAD	6.11209	1.68158	-0.0389268	0.826983
CADM1	6.30713	2.02832	0.160822	0.363561
CADPS2	5.06419	2.17855	0.437764	0.00961869
CALCOCO1	6.47948	4.48083	-0.0434661	0.807166
CALCOCO2	6.86307	2.57054	-0.125029	0.481096
CALD1	7.16849	4.01838	0.058774	0.741268
CALM3	8.84939	5.25032	-0.0785932	0.658622
CALR	9.99864	4.46372	0.077553	0.662872
CALU	7.05064	2.96013	0.17736	0.315629
CAMK1D	2.71349	1.49014	-0.203664	0.247971
CAMK2D	6.02654	2.92069	0.173793	0.325616
CAMLG	7.48596	1.74284	-0.186519	0.290874
CAMSAP1	3.43429	1.33954	0.145169	0.412692
CAMSAP2	4.35835	2.72921	-0.0821181	0.644298
CAMTA2	5.02663	2.18013	-0.222039	0.206914
CAND1	5.65522	2.5733	0.348745	0.0432368
CANX	7.23097	3.14021	-0.132516	0.455005
CAP1	6.69385	4.19574	-0.317198	0.0675626
CAPG	6.49193	2.3457	-0.0533517	0.76443
CAPN1	6.20667	1.62611	-0.00322021	0.985579
CAPN2	7.48397	4.59078	-0.0142009	0.936467
CAPN5	4.47539	2.77392	0.113639	0.522226
CAPN7	4.72626	2.26042	-0.0211885	0.905322
CAPNS1	9.21344	8.49691	0.247716	0.157798
CAPRIN1	6.55178	3.6536	0.0356531	0.841341
CAPRIN2	4.93147	1.47686	-0.131779	0.457538
CAPSL	2.50656	1.24252	0.0555379	0.755066
CAPZA1	6.77771	4.00837	0.214311	0.223568
CAPZA2	6.8031	3.61467	0.0065267	0.970777
CAPZB	7.62753	3.53698	0.104091	0.557982
CARD19	6.21786	2.89196	0.0533534	0.764423
CARD8	5.4001	1.23608	0.299081	0.0857462
CARF	3.67206	2.11342	-0.111964	0.528418
CARHSP1	5.20766	1.20805	0.445536	0.00827485
CARM1	5.70122	1.88713	-0.14658	0.408117
CARMIL1	3.76719	3.16208	-0.163727	0.35484
CARNMT1	4.20253	1.23956	0.205784	0.242975
CARS1	4.60836	1.44329	-0.246934	0.159156
CASC10	3.62182	1.45237	-0.130105	0.463324
CASC3	4.96016	2.82488	-0.278634	0.110552
CASC4	5.71233	3.01296	0.124251	0.483851
CASK	4.47693	1.44666	0.0462423	0.795103
CASP14	1.09531	1.70311	0.00132703	0.994057
CASP2	5.11835	1.4124	0.0186969	0.916414
CASP3	4.28136	1.53849	-0.339463	0.0495162
CASP4	5.36661	1.97616	0.0967778	0.586111
CASP7	4.70314	2.08407	-0.117086	0.509599
CASP8	4.76914	2.17548	0.0452432	0.799439
CASP8AP2	3.60527	1.10224	0.264236	0.131017
CAST	5.75004	5.07121	-0.214835	0.222411
CAT	7.16511	3.01686	0.271154	0.120861
CAV1	10.2463	4.43379	0.358008	0.0376255
CAV2	7.44601	1.96524	0.0777391	0.662111
CAVIN1	8.38952	2.14822	-0.0788125	0.657727
CAVIN2	6.5227	1.1811	0.596118	0.000199043
CBFA2T2	1.08942	1.078	-0.0178584	0.92015
CBFB	3.67026	1.08724	-0.0682434	0.701358
CBL	3.90562	1.48576	-0.0190771	0.91472
CBLB	4.1653	1.62353	-0.172567	0.329093
CBLL1	4.82774	3.51218	0.0657432	0.711825
CBR3	5.52783	2.74999	0.294159	0.0912837
CBWD3	5.12764	2.96185	0.119257	0.501726
CBX1	7.18348	3.36083	-0.197022	0.26406
CBX3	8.11589	2.57906	-0.275988	0.114121
CBX5	5.21628	3.67898	0.138907	0.433349
CBY1	4.99737	1.02135	0.0644902	0.71709
CC2D1B	4.50342	1.21652	0.077296	0.663924
CCAR1	5.98206	3.76105	-0.0475445	0.789461
CCAR2	5.44687	1.25223	-0.138796	0.433721
CCDC115	5.72616	1.87724	-0.0297219	0.867479
CCDC117	4.83782	2.93858	0.234345	0.182201
CCDC12	6.01193	1.96009	0.410241	0.0159627
CCDC120	3.26216	1.76527	-0.122679	0.489443
CCDC125	2.79131	2.55219	-0.142129	0.422651
CCDC138	3.35365	1.81672	-0.0378037	0.831902
CCDC14	3.60842	1.22796	-0.0966832	0.586479
CCDC149	3.86336	1.36142	0.123184	0.487644
CCDC159	5.22162	1.05161	0.205969	0.242542
CCDC167	4.78023	1.61215	-0.164835	0.351549
CCDC17	5.85249	3.61255	0.23985	0.17185
CCDC174	4.41864	1.9164	0.170187	0.33591
CCDC186	3.42293	2.39406	-0.0191743	0.914287
CCDC190	3.5357	1.10723	0.402956	0.0181329
CCDC198	1.52454	2.37403	-0.15551	0.379829
CCDC25	4.67654	1.63449	0.0602478	0.73501
CCDC30	3.69085	3.3447	-0.166694	0.346069
CCDC32	4.48455	2.07866	0.137837	0.436935
CCDC34	3.94704	1.60257	-0.330641	0.0561397
CCDC47	6.45114	1.31472	-0.252626	0.149457
CCDC50	6.07739	2.99019	0.190263	0.281123
CCDC58	4.94121	1.74391	-0.0902135	0.61188
CCDC59	6.40283	6.1458	0.0609906	0.731861
CCDC6	4.61312	5.24253	-0.0416601	0.815037
CCDC66	5.3338	2.32556	-0.0262023	0.883058
CCDC68	3.89208	1.63028	-0.0081698	0.963425
CCDC69	2.71273	2.39977	-0.0118207	0.947099
CCDC7	1.01508	3.22822	0.103512	0.560185
CCDC74A	5.28913	1.36245	-0.239551	0.172401
CCDC80	6.40793	1.86382	0.221715	0.207594
CCDC82	4.63799	1.47689	-0.0946244	0.594512
CCDC84	4.183	1.06427	0.215362	0.221249
CCDC85C	3.54071	2.51259	-0.0650917	0.71456
CCDC88A	3.3877	1.24119	-0.00948242	0.957553
CCDC88C	3.79591	2.86706	0.200826	0.254764
CCDC90B	6.64141	4.57077	0.0470274	0.7917
CCDC91	3.86796	2.5899	0.306977	0.0774068
CCDC92	4.87975	3.27352	-0.0598458	0.736715
CCDC93	3.4239	1.07865	0.0514533	0.772588
CCDC97	4.96373	2.05643	-0.030862	0.862443
CCL15	1.42271	1.47536	-0.153291	0.386748
CCL2	3.46388	1.0573	0.200933	0.254506
CCL20	3.25886	1.02088	0.0483572	0.785945
CCL27	1.71167	3.19952	-0.0166977	0.925325
CCL28	1.40636	1.01338	-0.00916557	0.95897
CCN1	6.25932	1.36227	0.161003	0.363012
CCN2	6.77351	4.33857	0.228859	0.192946
CCN4	4.52369	1.01066	0.0328655	0.853607
CCNC	5.38914	2.37266	0.323124	0.0623217
CCND1	7.49991	5.14044	-0.0312542	0.860712
CCND3	5.78703	1.8365	-0.391936	0.0218789
CCNDBP1	5.51401	1.78841	0.0444081	0.803068
CCNG1	5.77959	4.00475	0.116248	0.512654
CCNG2	6.45524	4.48684	0.0743875	0.67587
CCNH	5.90799	1.50731	-0.0432786	0.807982
CCNI	7.89545	7.68681	0.209591	0.234176
CCNJ	3.75648	1.17394	-0.162647	0.358068
CCNJL	4.86966	1.22135	0.166264	0.34733
CCNK	4.73116	4.04889	-0.0962882	0.588017
CCNL1	6.56795	2.18494	0.0124808	0.94415
CCNT1	3.8265	2.28357	-0.137767	0.437169
CCNT2	5.51361	2.18864	0.292227	0.0935307
CCNY	6.47055	4.00448	-0.007296	0.967334
CCPG1	5.39189	2.57272	-0.129059	0.466959
CCSER1	1.54143	1.99077	0.120578	0.496964
CCSER2	4.08283	4.05539	0.0690955	0.697804
CCT2	6.95735	3.63894	0.477022	0.00433779
CCT3	6.83959	2.98962	0.219986	0.211252
CCT4	6.75117	2.08572	0.297418	0.0875874
CCT5	6.66463	3.2618	0.0677656	0.703354
CCT6A	6.92096	2.78617	0.17651	0.317993
CCT7	7.22368	2.41569	0.455056	0.00684938
CCT8	6.88601	2.41206	0.167912	0.342506
CCZ1	5.80227	1.9834	0.222907	0.205099
CD109	3.515	1.12549	0.0312743	0.860623
CD14	4.43398	1.21292	0.334895	0.0528632
CD164	8.20295	4.32859	0.0611414	0.731223
CD164L2	4.97097	2.12035	0.145734	0.410858
CD200	4.74335	2.45693	0.391913	0.0218875
CD24	6.74858	5.24739	0.160784	0.363676
CD2AP	5.84955	4.64556	0.0431288	0.808634
CD44	7.56889	4.99018	0.225692	0.199348
CD46	6.52477	1.69748	0.0328187	0.853813
CD47	7.07605	1.1333	0.0466996	0.79312
CD52	6.81624	2.36205	0.295743	0.089473
CD55	6.60911	3.65442	0.37795	0.027535
CD59	8.52652	4.06583	0.129472	0.465519
CD63	8.85896	2.82466	0.17907	0.31091
CD68	4.02258	4.43012	0.293504	0.0920415
CD74	7.69433	1.1958	0.316258	0.0684247
CD81	10.2365	1.603	0.0698041	0.694852
CD9	7.07615	1.62196	-0.0991539	0.576903
CD99	8.35999	2.27083	0.104579	0.556129
CDA	1.93086	1.04553	0.206112	0.242208
CDC123	5.47214	2.426	-0.0322521	0.85631
CDC14A	3.94208	1.6738	-0.0719594	0.685902
CDC14B	3.27105	1.03116	0.320243	0.0648279
CDC14C	2.85933	1.4439	0.0135056	0.939572
CDC16	5.9725	1.50819	0.239116	0.173205
CDC23	4.80015	1.44415	0.183243	0.299581
CDC26	5.64239	3.41428	0.177213	0.316038
CDC27	4.81871	3.4655	0.0622427	0.726565
CDC34	6.13059	2.99298	0.320349	0.0647346
CDC37	7.10751	3.88418	-0.0909603	0.608924
CDC37L1	4.25969	1.72449	-0.0430284	0.809072
CDC42	7.66569	5.75805	-0.23886	0.173681
CDC42BPA	4.55548	1.98011	0.269468	0.12328
CDC42BPB	5.60066	2.77277	-0.103912	0.558663
CDC42BPG	4.84658	1.53127	0.446206	0.00816677
CDC42EP3	3.52517	2.02564	-0.176197	0.318864
CDC42SE1	6.20198	3.46767	-0.283707	0.103947
CDC42SE2	4.95725	2.22261	0.0363654	0.838212
CDC5L	4.83497	2.87531	-0.0351566	0.843523
CDC7	3.93151	1.008	-0.122841	0.488864
CDC73	4.5313	3.75705	0.122083	0.491571
CDCA7L	5.48173	1.8147	0.240842	0.170031
CDCP1	2.8757	1.21846	0.144773	0.413983
CDH1	5.47135	2.62114	-0.0160717	0.928117
CDIPT	7.28053	2.7328	0.266493	0.127637
CDK11A	5.77611	3.34321	-0.0949622	0.59319
CDK12	4.24706	2.34161	0.0688409	0.698865
CDK13	4.93377	2.0802	0.156938	0.375414
CDK14	4.68721	2.39126	0.0520789	0.769897
CDK16	6.17183	3.5056	0.105824	0.55141
CDK17	4.76346	1.74071	0.212403	0.227816
CDK19	4.40304	2.20012	0.0988365	0.578129
CDK2	7.12076	2.92506	0.107764	0.544094
CDK2AP1	8.00825	4.37169	-0.198314	0.260879
CDK2AP2	5.66888	2.79703	0.101419	0.568187
CDK3	3.13418	1.84449	0.034472	0.846533
CDK4	6.78938	2.28397	-0.1866	0.29066
CDK5RAP2	4.85165	1.68277	0.0234399	0.895314
CDK5RAP3	6.18049	1.56811	0.330263	0.056439
CDK6	3.39675	2.92609	0.198005	0.261638
CDK8	3.77587	3.60582	-0.151349	0.392864
CDKL2	2.87968	1.24077	0.182856	0.300621
CDKL5	3.43697	2.12103	0.355039	0.0393556
CDKN1A	3.47787	2.23341	0.334576	0.0531042
CDKN1B	6.08886	3.50006	0.268856	0.124167
CDKN1C	8.03237	1.74132	-0.291797	0.0940366
CDKN2AIP	4.34041	1.50464	0.148727	0.401209
CDKN2AIPNL	5.5384	2.12376	0.234754	0.181417
CDKN2B	4.02327	3.66902	0.164155	0.353567
CDKN3	2.79355	1.28663	0.0541674	0.760932
CDON	3.49404	1.14933	0.366347	0.0330922
CDR2	4.98108	1.47971	0.092615	0.602397
CDRT1	4.61001	3.4235	0.0178728	0.920086
CDS1	2.90945	1.7391	0.147872	0.40395
CDV3	6.06568	4.57085	0.203984	0.247211
CDYL	4.41554	2.9835	-0.141956	0.423221
CEACAM1	4.21835	3.59161	0.154108	0.38419
CEACAM8	1.9279	3.38971	0.00398572	0.982152
CEBPD	6.50453	2.15606	-0.0591786	0.739548
CEBPG	4.01898	1.22251	-0.139757	0.430511
CEBPZ	4.81593	2.02336	0.181208	0.305074
CEBPZOS	5.95606	4.68769	0.453092	0.00712496
CELF1	5.66933	2.11257	0.0850751	0.632378
CELF2	5.2737	1.58306	0.0873339	0.623333
CELSR1	5.21704	1.1027	0.0111179	0.950241
CENPB	5.87098	3.01672	0.0973857	0.583749
CENPC	4.77263	1.23585	0.302235	0.0823364
CENPE	1.09803	1.79526	0.149052	0.400168
CENPN	2.75465	1.21375	-0.0838922	0.637136
CENPS-CORT	5.26243	4.15047	0.214337	0.22351
CENPV	5.06983	1.38426	0.209258	0.234936
CENPX	4.6675	1.42816	0.245099	0.162377
CEP104	3.9027	1.50862	-0.104485	0.556484
CEP112	3.77468	1.98563	0.437406	0.00968488
CEP120	4.20931	1.68838	0.21338	0.225634
CEP128	1.74592	2.35649	0.0370112	0.835378
CEP162	4.84626	1.34158	0.16723	0.344499
CEP170	4.19459	1.36911	0.224665	0.201456
CEP19	4.7736	2.22675	-0.371106	0.0307117
CEP250	5.95328	1.53315	-0.184714	0.295652
CEP290	2.37907	1.0287	0.204286	0.246497
CEP295	4.75936	2.05868	-0.0156434	0.930028
CEP350	3.26353	2.78385	0.530574	0.0012467
CEP41	5.40158	1.80094	-0.190097	0.28155
CEP57	4.7555	2.41067	0.184303	0.296745
CEP63	3.6615	1.69027	0.108945	0.539664
CEP68	4.41764	1.31841	-0.0517099	0.771484
CEP70	4.5377	1.68036	0.0736154	0.679054
CEP83	3.14413	1.61547	-0.0646217	0.716536
CEP85	4.02113	1.11442	-0.231945	0.186849
CEP89	5.05477	1.70107	-0.0678086	0.703174
CEP95	4.76432	1.89293	-0.0319412	0.857681
CEP97	2.18864	1.05525	-0.0349255	0.844539
CERCAM	6.12135	1.40657	-0.170245	0.335743
CERS2	7.75617	3.51768	-0.181513	0.304246
CERT1	4.25243	1.44076	0.0443187	0.803456
CETN2	6.49234	3.80712	0.0587164	0.741513
CETN3	6.16308	1.81636	0.278827	0.110296
CFAP126	4.67602	4.01032	-0.14744	0.405342
CFAP161	1.70463	1.0055	-0.104783	0.555352
CFAP20	4.52524	1.08208	0.144268	0.41563
CFAP206	1.31637	1.11295	-0.0903977	0.611151
CFAP221	1.47191	1.08883	0.204978	0.244867
CFAP298-TCP10L	4.88109	2.29499	0.0522089	0.769338
CFAP36	5.82268	5.31256	-0.0593785	0.738699
CFAP45	2.6509	1.10468	0.220836	0.209447
CFAP53	2.14562	2.51966	0.0139661	0.937515
CFAP70	3.0732	1.09064	-0.233029	0.184739
CFAP77	1.68341	1.23202	0.107087	0.546643
CFAP97	4.87775	1.84558	0.279839	0.108955
CFDP1	7.34592	5.09743	0.036783	0.836379
CFH	6.01564	1.6579	-0.00902836	0.959584
CFL1	9.59337	4.38821	0.0737237	0.678607
CFLAR	6.66198	3.20771	0.443792	0.00856159
CGGBP1	5.45777	1.76756	0.0543047	0.760344
CGN	5.25094	2.63786	0.112276	0.527261
CGNL1	6.31063	5.35379	0.062555	0.725246
CHAMP1	4.09049	1.23827	-0.046978	0.791914
CHCHD10	8.66798	4.86741	0.0813394	0.647452
CHCHD3	5.35663	2.84415	0.0614004	0.730127
CHCHD5	4.95894	5.13745	0.04059	0.819709
CHCHD6	4.102	1.0653	0.177581	0.315017
CHCHD7	4.14256	2.49017	0.00231698	0.989624
CHD1	4.1503	1.88822	0.0931159	0.600428
CHD2	6.61531	3.49492	0.208909	0.235735
CHD3	7.60447	3.62603	-0.0212069	0.90524
CHD4	6.44237	2.452	-0.0380244	0.830935
CHD6	4.42037	2.93723	0.266246	0.128004
CHD7	4.44507	2.8157	0.148767	0.401082
CHD8	5.13345	2.39265	-0.01434	0.935846
CHD9	3.88649	2.06301	0.35083	0.0419183
CHEK1	5.98544	2.02737	-0.354767	0.0395172
CHFR	5.15087	1.23527	0.142544	0.421284
CHIC2	5.5761	4.20358	-0.210776	0.231482
CHKA	6.3612	1.01189	0.441372	0.00897335
CHM	3.79882	1.82348	-0.0352745	0.843004
CHMP2A	6.91483	4.23594	0.333944	0.0535822
CHMP2B	5.85278	2.80625	0.179118	0.310778
CHMP4B	5.48155	2.66895	0.363227	0.034733
CHMP4C	4.45414	3.75529	0.160844	0.363493
CHMP5	7.20729	4.23724	0.164077	0.353799
CHMP7	5.20788	1.53395	-0.0727906	0.682462
CHN2	3.19912	1.92709	0.3027	0.0818423
CHORDC1	5.279	3.84339	0.312781	0.071689
CHP1	5.20639	4.93826	-0.10419	0.557605
CHPT1	4.78446	3.44108	-0.125317	0.480079
CHRAC1	5.13893	1.62258	0.0930406	0.600723
CHST15	3.33861	1.29876	-0.137676	0.437477
CHTOP	7.47992	2.00662	0.359905	0.0365523
CHUK	4.35678	1.67254	-0.0733164	0.680289
CIAO1	5.63823	1.96505	-0.0128007	0.94272
CIAO2A	6.52027	2.641	0.0442929	0.803569
CIAO2B	7.5221	3.61181	0.0858593	0.629232
CIAO3	4.15738	1.13092	-0.0212884	0.904878
CIB1	5.36293	1.75048	-0.121706	0.49292
CIDEB	4.40875	1.40853	-0.120967	0.49557
CIDEC	2.83194	1.00015	0.242399	0.167202
CILK1	4.14339	1.91275	0.249342	0.154999
CINP	5.48031	2.27918	0.13733	0.438641
CIR1	5.50272	2.56917	-0.120827	0.496072
CIRBP	8.83141	3.54575	-0.0784624	0.659156
CISD1	5.51297	2.75341	-0.111138	0.531484
CISD2	5.78299	1.43088	0.0820096	0.644737
CIT	2.01171	1.02619	0.280098	0.108614
CITED2	6.18681	5.84727	0.224956	0.200857
CIZ1	5.81835	2.80161	0.33703	0.0512774
CKAP4	5.84602	2.78864	-0.0423064	0.812218
CKAP5	5.08936	2.25044	0.0321528	0.856748
CKB	4.18482	1.44284	0.119804	0.499753
CKMT1A	2.00261	1.41797	0.255652	0.144478
CLASP1	4.61758	2.73797	0.191269	0.278539
CLASP2	4.08693	1.87045	0.212984	0.226515
CLCA1	0.974968	1.41909	0.53498	0.00111478
CLCN3	4.82712	1.21518	-0.0493133	0.781813
CLCNKB	1.42801	1.02337	0.517185	0.00173554
CLDN15	7.23775	1.97613	-0.0234945	0.895072
CLDN18	7.06592	1.49643	0.253348	0.148259
CLDN24	4.76811	1.37197	-0.0647639	0.715939
CLDN3	5.32402	1.01055	-0.0585244	0.742329
CLDN4	7.27397	2.96495	-0.0910561	0.608546
CLDN7	6.39798	2.33459	0.082579	0.642434
CLDN8	1.05916	1.38315	-0.00691582	0.969036
CLDND1	7.45073	5.77833	-0.0181607	0.918803
CLEC16A	3.76218	1.9999	0.111137	0.531488
CLIC1	6.86245	3.77003	-0.109996	0.535736
CLIC3	6.71478	3.13431	-0.261205	0.13566
CLIC4	6.93906	2.19524	-0.00881578	0.960535
CLIC5	7.79907	5.11301	0.192604	0.275134
CLIC6	1.30702	2.07621	0.350383	0.0421982
CLINT1	6.08156	5.64236	0.0429974	0.809207
CLIP1	5.46909	4.19394	0.268917	0.124078
CLIP4	4.13885	1.34642	-0.0897637	0.613663
CLK1	8.43848	2.36636	0.482093	0.00388706
CLK2	6.42098	1.93703	-0.105011	0.554488
CLK3	5.38197	1.53462	0.456084	0.00670895
CLK4	6.83125	2.72332	0.2687	0.124395
CLMN	1.927	1.60715	0.328891	0.0575336
CLN3	5.62466	1.25873	0.144591	0.414576
CLN6	5.5167	2.44316	-0.141826	0.423649
CLNS1A	6.80481	4.07225	-0.016364	0.926814
CLPP	4.72066	1.39729	0.0229159	0.897642
CLPTM1	6.2338	2.19795	-0.171614	0.331812
CLPX	4.97708	3.38934	0.105491	0.552669
CLSTN1	7.32941	2.56458	0.0308441	0.862522
CLTA	8.6891	4.98056	-0.177334	0.315703
CLTB	6.17258	2.87413	0.119779	0.499843
CLTC	6.97296	3.89543	0.019683	0.912022
CLU	7.99428	1.71147	0.274247	0.116515
CLUAP1	4.45959	1.35108	0.302046	0.0825376
CMAS	5.13447	1.46376	-0.253565	0.147899
CMBL	5.14808	2.24208	0.336796	0.0514495
CMC1	6.18561	3.36137	0.344513	0.0460153
CMC2	4.76387	2.34142	0.168561	0.340615
CMIP	5.1096	2.01798	-0.227585	0.195506
CMPK1	6.00275	2.71371	0.329843	0.0567721
CMTM1	4.84105	1.06258	0.116574	0.511466
CMTM7	4.41068	1.44696	-0.212756	0.227024
CNBP	9.20854	5.75695	0.121945	0.492065
CNDP2	5.85923	2.5973	0.295341	0.0899296
CNIH1	5.94397	2.06943	-0.182496	0.301591
CNIH4	5.6963	2.11293	0.243102	0.165936
CNKSR1	4.7346	2.29434	0.077194	0.664342
CNN2	6.85608	4.49002	0.0409275	0.818235
CNN3	8.39154	4.74808	0.0479967	0.787504
CNNM4	4.79605	1.1521	-0.0902591	0.6117
CNOT1	6.16416	4.66051	-0.0548343	0.758076
CNOT10	4.79666	1.19679	0.164943	0.35123
CNOT11	4.63981	4.06321	-0.10457	0.556161
CNOT2	5.80088	2.66318	-0.0390189	0.82658
CNOT3	5.51528	1.63914	0.187197	0.289093
CNOT4	4.22457	2.67179	0.0664414	0.708897
CNOT6	5.1408	3.25827	-0.0244719	0.890732
CNOT6L	1.57748	1.68554	-0.109825	0.536374
CNOT7	6.12337	2.87063	0.270474	0.121832
CNOT8	5.55308	1.28605	0.264865	0.130069
CNOT9	4.70343	2.39194	-0.0735265	0.679421
CNPPD1	5.76598	1.86548	0.387427	0.0235866
CNST	4.0027	2.73245	-0.130334	0.462529
CNTLN	2.76402	1.19214	0.118948	0.502844
CNTRL	3.32371	1.8379	0.155274	0.380559
CNTROB	5.18255	1.2267	0.211854	0.229047
COA1	5.60252	1.01377	0.0205711	0.908069
COA3	6.17818	4.68981	-0.0578384	0.745249
COA4	4.10585	1.74075	0.196034	0.266511
COA6	4.61219	2.13838	-0.281189	0.107187
COBL	5.13574	3.31743	0.217441	0.216715
COBLL1	5.10755	4.32662	0.194667	0.269927
COG1	4.55482	1.32412	0.200164	0.256366
COG3	4.64707	2.20244	0.185535	0.293473
COG4	4.88572	1.29118	-0.0418143	0.814364
COG5	4.62317	2.3718	-0.169407	0.338162
COG6	4.09567	1.75355	0.128617	0.468496
COG7	3.65324	1.1914	-0.125371	0.479888
COG8	5.81593	2.48275	0.224172	0.202473
COLCA2	4.59452	2.31387	0.231489	0.187741
COMMD1	5.89927	2.86612	0.0278886	0.875588
COMMD10	5.43042	2.47716	0.254078	0.147053
COMMD2	5.75912	3.47868	0.147928	0.40377
COMMD4	6.67279	1.92618	0.102089	0.565618
COMMD6	8.44151	3.78475	0.374702	0.0290072
COMMD9	5.94098	2.35213	-0.040197	0.821426
COMT	4.95905	1.71466	0.35368	0.0401691
COPA	6.9071	2.72239	-0.0589233	0.740633
COPB1	6.08108	2.56919	0.263648	0.131909
COPB2	6.08315	3.26409	-0.0840247	0.636602
COPE	6.85384	2.4927	-0.0483323	0.786052
COPG1	6.0653	3.32443	0.0415073	0.815704
COPG2	4.78102	2.06534	0.0170834	0.923605
COPRS	4.18547	1.32013	0.308186	0.0761874
COPS2	5.35935	2.20963	0.123746	0.485643
COPS3	4.80336	2.16513	0.0457627	0.797184
COPS4	5.04092	2.5148	-0.0627467	0.724437
COPS5	6.62851	3.48386	0.00180683	0.991908
COPS6	6.60859	2.83836	-0.0773335	0.663771
COPS7A	5.8178	2.55176	-0.0633044	0.722084
COPS7B	5.27638	2.57936	0.0886387	0.618133
COPS8	6.08662	2.2475	-0.204308	0.246445
COPS9	7.62876	5.92712	0.0209121	0.906552
COPZ1	6.87662	1.9578	-0.142614	0.421054
COQ10B	4.30865	1.3591	-0.00313899	0.985943
COQ2	4.36375	1.11502	-0.0280645	0.874809
COQ3	4.80411	1.26053	0.00276004	0.98764
COQ4	6.60409	1.3619	0.233559	0.183714
COQ5	3.32203	1.07234	-0.0975688	0.583039
COQ6	5.23394	1.38066	-0.18595	0.292375
COQ8B	5.01095	1.05203	0.202841	0.249929
COQ9	6.32495	2.11698	-0.0387849	0.827604
CORO1B	6.28914	1.81146	-0.0227052	0.898579
CORO1C	6.09508	3.85835	-0.302293	0.0822749
CORO2A	2.41458	2.41826	0.0220877	0.901323
CORO7	6.13338	2.34618	0.0756555	0.670652
COTL1	4.43809	1.11482	0.336586	0.0516044
COX14	5.76979	3.59213	0.117428	0.508357
COX17	7.13798	4.49407	0.242219	0.167527
COX20	7.64208	2.54063	0.0640002	0.719152
COX4I1	8.432	4.90177	-0.24757	0.15805
COX5A	6.26024	4.08053	0.0411876	0.817099
COX5B	7.79324	5.1179	0.299949	0.0847972
COX6B1	6.6071	3.87451	0.288683	0.0977626
COX6C	8.976	5.10578	0.0284865	0.872942
COX7A1	6.96515	4.19151	0.465988	0.00547664
COX7A2	7.29929	3.51996	0.247443	0.15827
COX7A2L	6.35791	2.67045	-0.0903396	0.611381
COX7B	9.97654	7.09176	0.0184161	0.917665
COX7C	10.979	7.43885	0.0812775	0.647703
CP	4.66554	1.25721	0.0342153	0.847663
CPA4	1.0814	2.423	-0.0458829	0.796662
CPD	5.2066	1.05479	0.221624	0.207785
CPEB2	3.40478	1.72951	0.448823	0.00775651
CPEB4	2.85412	2.89754	0.236951	0.177248
CPLANE1	3.49226	1.98413	0.544431	0.000872423
CPM	5.32533	2.37548	-0.147602	0.404818
CPNE3	4.7634	2.1348	0.164733	0.351853
CPNE8	2.76774	1.26685	0.275347	0.114998
CPPED1	4.14039	1.26236	0.0747056	0.674559
CPSF1	6.67663	1.571	0.120093	0.498711
CPSF2	3.56852	1.27884	0.107521	0.545007
CPSF3	5.74407	2.44675	0.101624	0.567399
CPSF4	5.79611	1.18699	-0.130222	0.462918
CPSF6	4.94976	1.65788	-0.406802	0.0169582
CPSF7	6.5682	2.61336	0.205463	0.243727
CRACR2B	2.92597	3.76232	0.070689	0.691173
CRADD	5.00332	2.70481	-0.207967	0.237902
CRAT	4.72227	1.43119	-0.00779433	0.965104
CRBN	5.85861	2.44768	0.0550239	0.757264
CRCP	5.21344	1.94743	0.109251	0.538517
CREB1	4.48726	3.4723	0.237569	0.176087
CREB3	5.60534	1.29454	0.0126237	0.943511
CREB3L1	4.99499	2.35228	-0.0638029	0.719983
CREB3L2	3.69255	2.18097	-0.0532268	0.764966
CREB3L4	4.84787	1.82153	0.0646239	0.716527
CREB5	2.74374	1.67643	0.277154	0.112537
CREBBP	5.23481	3.2721	0.204601	0.245755
CREBL2	5.75193	2.36311	-0.0241052	0.89236
CREBRF	3.3537	2.93892	0.161328	0.362032
CREG1	4.83159	1.95481	0.230309	0.190064
CREM	5.46643	1.06154	0.176927	0.316831
CRIM1	6.37252	1.74499	0.0785562	0.658773
CRIP2	8.05506	3.57267	-0.0317393	0.858572
CRIPT	7.18555	4.93618	0.0308939	0.862302
CRK	5.34551	1.55731	0.11071	0.533073
CRKL	5.60717	3.27707	0.00481163	0.978454
CRLF3	3.79566	1.9125	0.0591807	0.739539
CRLS1	5.25322	1.74205	-0.153663	0.385583
CRNKL1	4.52265	1.88172	0.203126	0.249249
CROT	3.38468	1.02889	0.0216853	0.903112
CRTAP	6.7265	1.73075	0.163934	0.354224
CRTC2	5.29906	2.02636	0.0282918	0.873803
CRTC3	5.43873	1.29427	-0.0273215	0.878099
CRY1	4.21257	1.46924	0.171111	0.333255
CRY2	5.00888	1.10833	-0.141163	0.425841
CRYAB	5.92613	3.96888	0.314137	0.0704023
CRYBG1	4.31874	3.69781	0.373885	0.0293877
CRYBG3	6.0151	4.76288	0.203608	0.248103
CRYL1	4.55695	1.08259	0.183222	0.299638
CRYZL1	5.54999	2.10956	-0.157466	0.373787
CS	7.5196	3.80003	0.113575	0.522461
CSDE1	8.07521	6.3097	0.0510025	0.774529
CSE1L	5.79183	3.58318	0.115151	0.516669
CSGALNACT2	5.06984	1.25831	0.0760021	0.669228
CSNK1A1	6.89227	3.6426	-0.345145	0.0455915
CSNK1D	6.09946	2.79072	-0.264231	0.131025
CSNK1E	6.73578	3.80789	0.147692	0.40453
CSNK1G1	3.47274	3.15809	0.148699	0.401299
CSNK1G2	6.00826	1.77635	-0.0154508	0.930888
CSNK1G3	4.20899	3.36636	0.052236	0.769222
CSNK2A1	6.62111	3.4298	0.0708833	0.690366
CSNK2A2	5.15598	3.57046	-0.0203077	0.909241
CSPP1	4.33837	3.45574	-0.0602274	0.735096
CSRNP1	3.60804	1.00116	0.357738	0.0377802
CSRNP2	4.58238	2.08794	-0.0169948	0.924
CSRP1	8.69934	3.43578	0.0961846	0.58842
CSRP2	6.80976	1.66722	-0.128601	0.468552
CST3	5.70872	1.95493	-0.0490175	0.783091
CST6	4.17005	3.62373	0.342423	0.0474391
CSTB	7.54163	6.79562	0.131495	0.45852
CSTF1	3.95157	1.38941	-0.104476	0.556518
CSTF3	4.45565	2.28918	0.102768	0.563025
CT83	2.85964	1.19148	0.0533196	0.764568
CTBP1	6.6792	1.79843	-0.134638	0.447752
CTBP2	5.88594	2.45169	0.211773	0.22923
CTCF	5.56148	3.1982	-0.0416751	0.814971
CTDNEP1	6.12601	2.55535	-0.114869	0.517702
CTDSP1	6.93031	2.11457	-0.125824	0.478288
CTDSP2	8.56191	2.97178	-0.134997	0.446529
CTDSPL	6.84463	3.49731	-0.179206	0.310537
CTDSPL2	4.11953	1.88148	-0.0269415	0.879782
CTH	4.08398	1.0478	0.126719	0.47514
CTIF	3.58271	2.50155	0.210643	0.231782
CTNNA1	8.33436	3.60276	0.0229668	0.897416
CTNNAL1	6.71144	1.33214	0.259733	0.137959
CTNNB1	8.24606	3.56034	-0.28946	0.0968223
CTNND1	7.79403	3.51106	0.376797	0.0280505
CTR9	5.1214	2.29733	0.235291	0.180391
CTSA	6.03484	3.74044	0.110073	0.535448
CTSB	7.77513	3.44182	-0.230418	0.18985
CTTN	7.42242	1.83645	0.370808	0.0308563
CTTNBP2NL	3.59113	3.94394	-0.117283	0.508882
CUL1	5.67926	2.48413	0.0742717	0.676347
CUL2	4.49358	1.35133	0.358172	0.0375313
CUL3	6.0112	3.89735	0.140395	0.42839
CUL4A	5.49354	2.16184	-0.195394	0.268106
CUL4B	4.87579	2.45547	0.185488	0.293597
CUL5	4.09578	1.64784	-0.0992944	0.576361
CUTA	6.51787	2.85929	-0.108047	0.543031
CUX1	6.19559	3.98039	0.408838	0.0163629
CWC15	4.48121	2.62589	0.00150878	0.993243
CWC22	4.68749	1.88232	0.0104351	0.953293
CWC25	4.17318	1.92057	0.132016	0.456724
CWC27	4.8488	2.88942	0.0279787	0.875189
CWF19L2	4.34572	2.0445	0.200139	0.256427
CXCL12	8.8544	1.17088	0.466623	0.00540483
CXCL14	5.26502	1.93495	-0.428658	0.0114248
CXCL16	4.34066	1.57409	0.147907	0.403839
CXXC1	5.19238	1.27949	0.179134	0.310735
CXXC5	5.02604	2.72022	0.264449	0.130695
CYB561	5.99575	1.93851	-0.220608	0.209932
CYB5A	7.40013	5.01104	0.508372	0.00214228
CYB5B	5.36695	3.15841	-0.0390418	0.826479
CYB5R3	7.41309	3.96112	-0.41206	0.015456
CYBA	6.73636	1.33201	-0.240362	0.17091
CYC1	6.26802	1.4035	-0.0669281	0.706858
CYCS	3.83381	2.48351	0.136331	0.442008
CYFIP2	4.38211	2.31661	0.154894	0.381742
CYLD	3.49854	2.12872	0.180862	0.306014
CYP20A1	4.31435	1.21236	0.097699	0.582534
CYP2D6	5.40113	1.03645	-0.122298	0.490802
CYP2F1	2.25692	1.61832	0.10281	0.562864
CYP2J2	4.10797	1.2544	0.0743807	0.675898
CYP4B1	9.18402	1.5443	0.230137	0.190404
CYP51A1	4.47227	1.18769	0.263344	0.132372
CYRIB	4.92472	2.76495	0.190806	0.279726
CYTH1	5.33283	2.70947	-0.174481	0.323675
CYTH2	5.14777	1.17883	0.0608099	0.732627
CYTH3	5.34029	1.27525	-0.270419	0.121912
CZIB	7.48731	2.48032	0.286056	0.100991
DAAM1	4.07646	2.7956	0.155392	0.380194
DAAM2	5.5363	1.3849	0.0971761	0.584563
DAB1	1.41281	1.15626	0.0768079	0.665923
DAB2	6.62384	2.31677	0.0994072	0.575925
DAB2IP	5.00339	1.49061	-0.0516517	0.771734
DAD1	9.02755	5.58115	0.0723944	0.684101
DAG1	6.34845	1.19278	-0.0127811	0.942808
DALRD3	5.38762	1.84976	-0.11941	0.501176
DAP	6.73533	3.98978	-0.0752665	0.672251
DAP3	5.57962	1.91549	-0.0891476	0.616109
DAPK1	7.20487	3.05259	0.112895	0.524973
DAPK3	6.24562	1.3492	-0.165201	0.350466
DARS1	6.3146	3.2473	0.362322	0.0352215
DAXX	5.42321	3.09338	0.0967912	0.586059
DAZAP2	8.31914	5.05288	0.21126	0.230387
DBI	7.75353	4.69343	0.134002	0.449918
DBN1	6.49073	1.27808	-0.147536	0.405032
DBNDD2	5.40685	1.94592	-0.0381516	0.830378
DBNL	6.09822	1.49883	0.0598646	0.736635
DBT	3.85068	1.99421	-0.0481714	0.786748
DCAF1	3.92183	1.19093	0.344612	0.0459486
DCAF11	5.09676	1.6638	0.344308	0.0461536
DCAF12	5.26981	2.65347	-0.195035	0.269005
DCAF13	4.3939	1.63269	0.092863	0.601422
DCAF16	4.98891	2.26167	0.149686	0.398145
DCAF5	5.78673	2.94838	-0.0674878	0.704516
DCAF6	5.68377	3.26311	-0.101811	0.566684
DCAF7	5.73172	2.5781	-0.0969283	0.585526
DCAF8	7.39016	3.12794	-0.130585	0.461661
DCBLD2	3.73049	1.23804	0.135669	0.444248
DCDC2	4.07731	3.34764	-0.167394	0.344019
DCP1A	4.42503	2.39029	0.153586	0.385822
DCP1B	4.07374	1.7443	-0.150039	0.397019
DCP2	3.5575	2.18842	0.403086	0.0180919
DCPS	5.02719	1.4668	0.146465	0.408489
DCTD	5.77746	1.54058	0.151233	0.39323
DCTN1	5.96011	2.51908	0.12452	0.482897
DCTN2	7.13723	2.80708	-0.0186525	0.916612
DCTN3	6.39638	2.77357	0.0847713	0.633598
DCTN4	5.43066	2.3271	0.0376034	0.832781
DCTN5	5.22451	2.2574	-0.0707596	0.690879
DCTN6	5.892	4.24638	-0.102668	0.563407
DCUN1D1	4.77292	2.78716	-0.0821501	0.644169
DCUN1D4	4.87658	4.10429	0.164633	0.352147
DCUN1D5	4.94982	1.47869	0.264786	0.130188
DCXR	7.74521	5.16314	0.377339	0.0278072
DDA1	5.06754	2.348	0.383163	0.0253008
DDAH1	4.71641	3.42114	0.26718	0.12662
DDB1	5.74066	1.48494	-0.170365	0.335396
DDB2	4.93045	1.79694	0.0983532	0.579999
DDHD1	3.89268	1.08572	0.0585793	0.742096
DDHD2	5.27941	1.49889	-0.120141	0.498539
DDX1	6.27442	3.08773	-0.112204	0.527526
DDX10	2.94109	1.21279	0.214648	0.222823
DDX17	9.6516	4.07694	0.118562	0.504241
DDX18	5.62365	2.1536	0.228086	0.194496
DDX19A	5.4643	2.42839	0.168666	0.340311
DDX20	4.5106	1.19937	0.187371	0.288635
DDX21	5.60095	2.22607	0.0904462	0.610959
DDX23	5.86826	1.86339	0.300917	0.0837482
DDX24	6.34889	1.78712	-0.167912	0.342506
DDX27	4.98867	2.13565	-0.0321471	0.856773
DDX39A	5.75672	1.33563	-0.0445091	0.802629
DDX39B	8.82383	3.32256	0.132233	0.455978
DDX41	5.56108	1.43355	0.0430916	0.808796
DDX42	6.14307	2.42773	0.295138	0.0901614
DDX46	5.44632	2.72031	0.234512	0.181882
DDX47	5.60493	2.17023	-0.061817	0.728364
DDX5	9.29248	3.39743	-0.0234303	0.895357
DDX50	5.41906	2.02968	-0.31424	0.0703052
DDX52	4.13037	1.54868	0.242524	0.166977
DDX54	4.88171	1.0646	-0.130468	0.462066
DDX56	5.40888	1.39071	-0.0189953	0.915085
DDX59	3.60787	1.08774	-0.00443244	0.980152
DDX6	5.06774	4.11674	-0.0424755	0.811481
DECR1	6.0158	3.3346	-0.043059	0.808938
DEDD	5.25564	2.4448	0.182092	0.302681
DEDD2	4.11403	2.42681	0.323847	0.0617044
DEFB103A	1.94794	2.61931	0.0243784	0.891148
DEFB4A	3.94618	1.49339	0.742892	4.86825e-07
DEGS2	4.57785	2.99795	0.437716	0.0096275
DEK	6.86037	4.1407	-0.0411541	0.817245
DELE1	6.48546	2.08657	0.187355	0.288678
DENND10	5.70385	3.07866	0.148194	0.402916
DENND1B	2.02121	3.57648	0.114456	0.519222
DENND2B	6.21693	3.1792	0.0235286	0.894921
DENND2C	1.93182	3.13165	0.182127	0.302584
DENND3	5.98259	1.20633	-0.122816	0.488954
DENND4A	3.12332	1.08651	0.444653	0.00841898
DENND4C	4.12789	1.75524	0.281233	0.10713
DENND5A	5.69088	1.70894	-0.0873794	0.623151
DENND6A	4.40246	2.59242	-0.0702311	0.693076
DEPDC5	3.33964	1.27313	0.268636	0.124488
DEPTOR	4.07752	1.55811	0.190767	0.279827
DERA	5.29417	1.65875	0.105679	0.551958
DERL2	5.44004	1.30828	-0.011907	0.946713
DERPC	5.93324	2.38802	-0.146106	0.409651
DESI1	4.52569	1.95912	0.0424448	0.811615
DESI2	5.10489	2.13179	0.122611	0.489683
DEXI	5.81601	1.8025	0.118446	0.50466
DFFA	4.97439	2.33002	0.240247	0.17112
DGCR8	5.27098	1.09664	-0.0355601	0.841749
DGKA	4.99362	2.4336	0.319372	0.0656013
DGKZ	6.54218	1.22227	0.315041	0.0695543
DHCR24	5.46719	1.174	0.376126	0.0283539
DHDDS	6.4891	2.26228	-0.0993097	0.576302
DHDH	2.72728	1.81225	-0.0366367	0.837021
DHFR	5.09946	1.59409	-0.271989	0.119676
DHPS	5.85779	1.62562	0.167489	0.34374
DHRS1	5.71448	1.1855	0.191413	0.278171
DHRS2	2.80056	1.32255	0.441904	0.00888139
DHRS3	5.3248	2.16843	0.16585	0.34855
DHRS4	5.36456	1.37498	0.381019	0.0262011
DHRS7	6.49453	1.28648	0.286356	0.100618
DHRS7B	5.09462	1.18858	-0.218072	0.215352
DHRS9	1.44648	2.58587	0.276	0.114104
DHRSX	4.90136	1.30997	0.341747	0.0479072
DHX15	6.94774	2.60958	0.366315	0.0331088
DHX16	4.48798	1.14479	-0.120451	0.497423
DHX29	4.48385	1.63922	0.0491353	0.782582
DHX32	4.12906	3.14047	0.0612501	0.730763
DHX35	4.51674	1.69193	-0.128453	0.469069
DHX36	4.89252	2.40523	0.000905818	0.995943
DHX38	6.22199	1.80579	0.136003	0.443117
DHX8	4.72536	1.78556	-0.0646354	0.716479
DHX9	6.15341	1.73705	0.166467	0.346734
DIABLO	5.96155	2.95123	-0.103196	0.56139
DIAPH1	5.26949	4.18825	0.274584	0.116049
DIAPH2	2.78172	1.59961	0.404906	0.0175291
DICER1	3.25228	2.43395	0.310211	0.0741786
DIDO1	5.855	2.04705	0.060896	0.732262
DIP2C	3.71178	1.15804	0.177749	0.314553
DIPK2A	5.24348	1.07718	0.175119	0.321881
DIS3	4.25476	1.08312	0.352092	0.0411364
DIXDC1	4.34162	1.265	-0.2449	0.16273
DKC1	5.07691	2.01729	0.0224173	0.899858
DLAT	4.46948	2.16808	0.0568017	0.749668
DLC1	6.5299	1.79627	0.117954	0.506444
DLD	5.0591	2.00726	0.154106	0.384198
DLG1	5.45626	3.34691	0.316296	0.0683903
DLG3	3.63609	1.47559	0.271674	0.120122
DLG5	4.95855	2.94945	0.258268	0.140273
DLGAP4	6.47562	3.83071	0.0166597	0.925495
DLST	5.9274	2.17941	0.0269115	0.879915
DMAC2	6.70425	1.90852	-0.0312011	0.860947
DMAC2L	4.07363	1.04172	0.0927412	0.601901
DMBT1	1.3615	2.38192	0.108963	0.539597
DMD	4.29947	1.02057	-0.11099	0.532034
DMKN	5.10113	3.14038	0.0992286	0.576615
DMTF1	6.05658	2.03425	-0.0645264	0.716937
DMWD	6.46868	1.1487	-0.045987	0.79621
DNAAF5	4.27401	1.2265	0.416377	0.0143075
DNAJA1	6.71021	3.2162	0.371093	0.0307182
DNAJA2	5.2402	2.76484	-0.132734	0.454258
DNAJA3	5.20294	2.0416	0.0159267	0.928764
DNAJA4	2.9036	3.04039	0.157462	0.373801
DNAJB1	6.36269	3.87017	0.411601	0.0155825
DNAJB11	6.19401	2.76462	0.193376	0.273178
DNAJB12	5.44492	1.32354	0.0588133	0.741101
DNAJB2	6.4275	1.16532	0.175096	0.321947
DNAJB6	5.59191	2.89201	0.036441	0.83788
DNAJC1	4.57185	1.53178	-0.131187	0.459579
DNAJC10	5.82606	1.33245	0.271321	0.120623
DNAJC11	4.61986	1.56505	-0.117859	0.50679
DNAJC13	4.15949	1.83571	0.216744	0.218228
DNAJC15	3.83029	1.45384	0.158907	0.369376
DNAJC16	3.11405	1.30804	0.118215	0.505499
DNAJC17	4.84675	1.12183	-0.222831	0.205257
DNAJC19	6.34403	5.27484	0.0547189	0.75857
DNAJC2	4.82886	2.11824	-0.15161	0.392037
DNAJC21	4.58002	3.54503	-0.00663058	0.970312
DNAJC25	6.31468	4.0189	0.0720244	0.685633
DNAJC3	4.70537	1.81231	-0.269157	0.12373
DNAJC5	5.54396	2.00904	-0.0646876	0.716259
DNAJC7	8.03437	3.77076	0.451662	0.00733131
DNAJC8	6.65752	2.92976	-0.36139	0.03573
DNAJC9	4.02109	1.19222	-0.147925	0.403781
DNASE1L1	5.26793	4.49995	0.00216839	0.990289
DNM1L	4.95913	1.25303	-0.0509562	0.774728
DNM2	6.23869	3.04488	0.151908	0.391098
DNMBP	4.6216	2.14957	0.358841	0.0371512
DNMT1	4.85599	2.03527	-0.353028	0.0405638
DNMT3A	5.00811	1.63889	0.0745092	0.675368
DNTTIP2	5.08185	2.75754	0.118688	0.503784
DOCK1	5.41109	1.90512	0.0436219	0.806488
DOCK11	3.61025	1.04772	0.193284	0.273411
DOCK4	5.07653	1.58865	0.255413	0.144867
DOCK5	2.96289	1.57598	0.365214	0.0336807
DOCK7	4.68791	1.58036	-0.0321083	0.856944
DOCK8	3.29525	1.11419	0.195606	0.267577
DOCK9	5.5339	3.77057	0.0284784	0.872978
DOK4	7.85568	3.00427	0.163726	0.354846
DOT1L	4.41541	1.42287	0.206733	0.24076
DPAGT1	4.8476	1.22632	0.225793	0.199143
DPCD	5.57055	2.74152	-0.0505762	0.776365
DPF2	6.11532	2.57685	-0.151123	0.393579
DPH3	4.0097	1.92581	0.175908	0.319673
DPM1	5.59928	1.02107	0.143228	0.419035
DPM2	5.60385	4.16371	0.0724127	0.684025
DPM3	5.87227	3.29828	0.0718827	0.68622
DPP3	5.06236	1.60366	-0.308978	0.0753969
DPP4	2.95716	1.04519	0.226491	0.19772
DPP8	3.80652	1.66885	0.113981	0.520967
DPPA2	2.7596	1.24497	0.162261	0.359224
DPY19L4	4.52365	1.0922	0.0433577	0.807638
DPY30	5.66375	3.82865	-0.024488	0.890661
DPYSL2	6.76982	2.8445	-0.151414	0.392656
DPYSL3	5.92115	1.15784	0.138628	0.434281
DRAM1	7.0605	1.01241	0.287251	0.0995126
DRAM2	5.53278	1.6969	-0.0683205	0.701036
DRC1	3.71434	1.93538	0.146392	0.408725
DRG1	5.80779	2.68705	0.462974	0.00582915
DRG2	5.78537	1.80109	0.0332532	0.851898
DROSHA	5.39479	2.76994	-0.148503	0.401925
DSC2	1.41016	1.54387	-0.142618	0.42104
DSG2	3.86558	2.01127	-0.0990365	0.577357
DSP	4.18884	3.93445	0.294256	0.0911727
DST	5.63745	2.51868	0.108432	0.541586
DSTN	8.77829	4.22382	0.31283	0.0716426
DTD1	8.0066	4.07872	0.247269	0.158573
DTD2	5.57311	1.88667	0.339859	0.0492342
DTNA	2.66169	1.67037	-0.0911194	0.608296
DTNB	3.70099	1.45542	0.00591066	0.973534
DTNBP1	5.14494	2.38816	0.331203	0.055698
DTWD1	5.65258	2.29707	-0.0125208	0.943971
DTX2	3.26561	1.62354	0.0285905	0.872482
DTX3L	4.57311	1.91381	0.342254	0.0475563
DTX4	4.85119	1.20729	0.374336	0.0291773
DUSP11	4.64582	2.37509	-0.0808861	0.649291
DUSP14	2.80906	3.90201	0.161306	0.362098
DUSP16	4.24646	4.34551	0.0919622	0.604969
DUSP18	3.8414	1.59705	-0.178686	0.311966
DUSP22	6.18883	1.51649	-0.0254931	0.886202
DUSP23	4.64078	1.56732	0.337435	0.050981
DUSP3	5.2414	3.18597	-0.109862	0.536234
DUSP4	2.11616	1.13974	0.114166	0.520287
DUSP6	6.63475	3.2023	0.179831	0.308826
DUSP7	5.29014	3.78713	-0.0861193	0.62819
DUT	8.20715	2.95606	0.258902	0.139268
DVL3	6.3785	2.36846	-0.124591	0.482644
DYM	4.88032	3.00854	0.0344526	0.846619
DYNC1H1	6.27983	1.75691	0.22436	0.202085
DYNC1I2	6.39353	2.327	-0.0467846	0.792752
DYNC1LI1	6.3816	2.27739	-0.120261	0.498107
DYNC1LI2	6.28834	3.68119	-0.245734	0.161257
DYNC2LI1	4.3487	1.59703	-0.178106	0.313565
DYNLL1	8.67127	6.43814	0.069467	0.696255
DYNLL2	6.45928	3.51237	0.07935	0.655537
DYNLRB1	7.43584	5.29916	-0.14252	0.421362
DYNLRB2	5.46533	6.81521	-0.103168	0.561498
DYNLT1	6.49898	3.66668	-0.205824	0.242881
DYNLT3	5.2306	2.87248	0.281223	0.107143
DYRK1A	5.81695	3.27097	0.237991	0.175297
DYRK1B	4.59553	1.04707	0.333362	0.0540264
DYRK2	4.46725	1.11804	0.0919238	0.60512
E2F4	5.62479	1.55399	-0.190108	0.281521
EAF1	4.36207	3.17527	-0.239028	0.173369
EAPP	4.49734	1.25226	-0.0165971	0.925774
EBAG9	5.43321	3.01961	0.153113	0.387306
EBNA1BP2	4.18643	1.52046	-0.0232083	0.896343
EBP	4.24386	1.09091	0.179677	0.309246
ECD	4.54315	1.27747	-0.02095	0.906383
ECE1	7.69846	1.94426	-0.0157475	0.929564
ECHDC1	5.74114	1.6483	-0.239884	0.171788
ECHS1	6.19348	1.17997	0.292819	0.0928376
ECI1	4.40776	1.11889	0.428934	0.0113662
ECI2	4.40373	1.83698	0.156429	0.376983
ECM1	3.78662	8.39843	0.162108	0.359684
ECPAS	5.52651	2.84254	0.141971	0.423172
ECSIT	5.48371	1.11422	0.287532	0.0991674
ECT2	3.13303	1.14686	0.148977	0.400408
ECT2L	2.47034	1.08025	-0.10532	0.553316
EDEM1	6.94733	1.6796	0.0493144	0.781809
EDEM2	4.56406	1.05949	0.0302661	0.865075
EDEM3	4.15551	1.12007	-0.0602784	0.73488
EDF1	8.4156	5.16923	-0.12595	0.477846
EEA1	3.3629	2.28841	0.414053	0.0149165
EED	4.91255	1.27883	-0.303904	0.0805744
EEF1A1	1.53358	1.0243	-0.170404	0.335285
EEF1AKMT1	4.35833	2.06854	0.230388	0.189909
EEF1AKMT3	4.80571	1.76317	-0.208543	0.236577
EEF1D	7.33417	3.8897	0.34479	0.0458292
EEF1E1	4.71165	1.33736	-0.0654041	0.713248
EEF1G	10.3406	7.39001	0.132052	0.4566
EEF2	9.69086	6.3529	0.00886755	0.960303
EFCAB10	1.77549	1.06243	0.297978	0.0869638
EFCAB11	3.26037	2.90081	0.282238	0.105828
EFCAB2	5.70733	2.32301	0.220316	0.21055
EFCAB6	1.02386	1.20453	0.405645	0.0173046
EFCAB7	3.57635	1.42749	0.237863	0.175537
EFEMP1	8.14983	2.48058	-0.0494523	0.781213
EFHC1	4.28649	1.07723	0.0697986	0.694875
EFL1	4.0051	1.30096	0.130143	0.463192
EFNA1	8.14481	2.30983	0.0565672	0.750669
EFNA5	3.69663	3.31918	0.374514	0.0290944
EFNB2	5.37418	2.03444	-0.0421297	0.812988
EFR3A	4.47244	2.84218	0.174958	0.322335
EFTUD2	5.19338	1.07664	-0.00236345	0.989416
EGFR	4.95989	1.35153	-0.0735328	0.679395
EGLN1	4.08064	1.24604	0.0575473	0.746489
EGLN3	6.12568	2.04643	0.100347	0.572305
EGR1	4.67379	2.49893	0.600753	0.000172181
EHBP1	3.96999	1.98205	-0.105181	0.553843
EHD1	6.51438	2.19848	0.123127	0.487845
EHD2	7.71997	3.08193	-0.041285	0.816674
EHD3	5.02415	3.59863	0.0483707	0.785886
EHD4	5.33466	2.77486	-0.0788375	0.657626
EHF	2.57481	5.4106	0.148734	0.401187
EHMT1	5.19934	1.16668	0.0398491	0.822947
EHMT2	5.63878	1.9095	-0.246243	0.160364
EI24	6.32515	3.30268	-0.0377773	0.832018
EIF1	9.49071	6.79399	0.257539	0.141436
EIF1AD	4.56038	1.66254	0.013162	0.941106
EIF1AX	7.08823	2.80376	0.218128	0.215232
EIF2A	5.97027	3.42701	0.0431982	0.808332
EIF2AK1	5.38448	3.08749	0.17393	0.32523
EIF2AK2	4.10731	1.68826	0.0927837	0.601733
EIF2AK4	4.48799	1.5138	0.0159126	0.928827
EIF2B1	6.06778	2.20377	0.118192	0.505583
EIF2B2	5.09863	2.71815	0.194937	0.26925
EIF2B3	4.94893	1.32098	-0.0673823	0.704957
EIF2B4	5.29768	2.02832	-0.14084	0.426913
EIF2B5	5.7518	1.29593	-0.0791987	0.656153
EIF2D	6.43831	3.07812	0.0616951	0.72888
EIF2S1	5.85317	2.30308	0.256573	0.142988
EIF2S2	6.92656	3.73495	-0.0900392	0.612571
EIF2S3	6.03667	3.01083	-0.0140975	0.936928
EIF3A	6.17175	5.01099	0.0180785	0.919169
EIF3C	5.66342	2.53951	0.288898	0.0975018
EIF3D	7.1384	3.79757	0.208443	0.236806
EIF3E	8.35329	4.37214	0.188613	0.285393
EIF3F	8.19223	5.43718	-0.155158	0.38092
EIF3G	7.26124	3.09851	-0.0988666	0.578013
EIF3H	7.67363	5.87219	-0.249303	0.155065
EIF3I	7.22473	3.60877	0.0608923	0.732278
EIF3J	6.17363	3.15296	-0.00819308	0.96332
EIF3K	8.3354	5.3	-0.0950354	0.592904
EIF3L	7.47488	5.66457	0.33166	0.0553413
EIF3M	6.81271	3.49114	0.0867987	0.625471
EIF4A1	8.51809	3.4122	-0.161825	0.360535
EIF4A2	9.13903	5.50236	0.09061	0.61031
EIF4A3	7.06865	1.96045	-0.376963	0.0279758
EIF4B	7.93221	5.29577	-0.103663	0.55961
EIF4E	6.18141	3.37973	0.0513567	0.773004
EIF4E2	6.46803	3.1048	0.042446	0.811609
EIF4E3	5.11221	3.10487	0.276552	0.113353
EIF4EBP2	5.64281	5.84244	-0.102305	0.564794
EIF4ENIF1	4.70267	2.89863	0.0905186	0.610672
EIF4G1	6.58932	2.56289	-0.293422	0.0921363
EIF4G2	8.79286	6.58144	-0.0813313	0.647485
EIF4G3	5.35566	4.13457	-0.152885	0.388022
EIF4H	7.52903	3.56633	-0.145308	0.41224
EIF5	6.53883	4.38904	-0.105253	0.553571
EIF5A	7.46525	3.19071	-0.182403	0.30184
EIF5B	5.37816	3.81408	0.0430456	0.808997
EIF6	6.87177	2.61716	0.00124817	0.99441
ELAC1	2.97637	1.21829	0.37705	0.0279365
ELAVL1	5.92735	1.54236	-0.0104301	0.953315
ELF1	4.72485	2.18215	0.121249	0.494558
ELF2	5.50062	2.53284	-0.152744	0.388463
ELF3	5.5678	4.80884	0.459277	0.00628809
ELF4	3.90421	1.89392	-0.182253	0.302245
ELF5	2.6583	2.42255	0.0691802	0.697451
ELK3	6.21644	2.84874	-0.189688	0.282607
ELK4	3.4933	5.79936	0.112788	0.525367
ELL	3.41791	1.30763	0.00972155	0.956484
ELL2	3.50582	2.86513	-0.139306	0.432015
ELMO2	4.85298	1.59001	-0.239409	0.172664
ELOA	5.35565	2.42166	0.211932	0.228872
ELOB	9.018	4.56343	0.126024	0.477586
ELOF1	7.08472	2.32539	0.185434	0.293739
ELOVL1	7.3136	1.40698	-0.217658	0.216246
ELOVL5	6.24327	3.47694	0.23762	0.175991
ELP2	4.50198	1.14886	0.0247763	0.889382
ELP3	4.47361	1.61024	0.354976	0.039393
ELP5	4.30818	1.42342	0.062567	0.725195
EMC2	6.21659	2.58337	-0.0263235	0.88252
EMC3	6.16306	1.35922	0.246498	0.159916
EMC4	6.09435	1.50157	-0.0275014	0.877302
EMC6	5.13574	3.04029	-0.0138737	0.937928
EMC7	5.16377	1.12062	0.295902	0.0892921
EMD	5.98669	1.59254	0.094562	0.594756
EMG1	5.00721	1.09905	-0.0502261	0.777875
EML1	4.92952	1.91709	-0.0133534	0.940251
EML4	5.06521	3.3299	0.298482	0.0864059
EMP1	5.3301	5.82744	-0.190347	0.280907
EMP2	8.29779	2.99199	0.30621	0.0781881
EMP3	6.08987	2.10821	0.072963	0.681749
EMSY	4.08655	2.40033	0.225854	0.199017
ENAH	5.51805	3.20973	0.0443147	0.803474
ENAM	5.04191	2.13509	0.027555	0.877065
ENDOD1	4.06647	1.06702	-0.0490582	0.782915
ENDOG	3.85536	1.01593	0.258299	0.140224
ENO1	7.55818	2.37147	0.01483	0.933658
ENOPH1	5.73555	3.25876	-0.152805	0.388271
ENOSF1	4.38408	1.31587	0.11605	0.51338
ENPP1	3.12121	1.35673	0.314083	0.0704532
ENSA	7.57556	4.81012	-0.149224	0.399618
ENSMMUG00000000026	5.548	2.99814	0.0695548	0.69589
ENSMMUG00000000050	11.9253	9.98052	-0.0193011	0.913723
ENSMMUG00000000186	7.03616	5.09592	0.170954	0.333703
ENSMMUG00000000422	10.5941	9.9168	0.393995	0.021134
ENSMMUG00000000478	7.17695	3.5136	-0.178676	0.311994
ENSMMUG00000001054	9.70124	7.37168	-0.080331	0.651545
ENSMMUG00000001239	5.9416	2.03961	-0.118155	0.505716
ENSMMUG00000001245	6.22854	3.7828	-0.148163	0.403016
ENSMMUG00000001460	8.55906	3.33105	-0.184047	0.297428
ENSMMUG00000002029	8.52416	4.8779	0.42464	0.0123083
ENSMMUG00000002083	4.92586	4.59765	-0.0384076	0.829256
ENSMMUG00000002117	2.74496	1.10498	0.143387	0.418514
ENSMMUG00000002246	6.40295	1.79285	0.679786	9.79241e-06
ENSMMUG00000002273	5.34833	2.45335	0.00572055	0.974385
ENSMMUG00000002324	7.58199	4.86664	0.790418	2.6895e-08
ENSMMUG00000002374	5.07834	2.21426	-0.140626	0.427624
ENSMMUG00000002502	5.11176	1.86186	0.150087	0.396866
ENSMMUG00000002636	8.16097	2.50568	0.349316	0.0428725
ENSMMUG00000002704	5.62836	3.40819	0.559498	0.000581329
ENSMMUG00000002722	7.61893	1.64326	0.18322	0.299644
ENSMMUG00000002848	10.7465	8.00459	-0.0657419	0.71183
ENSMMUG00000002920	6.76993	5.0779	0.0199479	0.910843
ENSMMUG00000003699	7.69372	4.93745	0.197936	0.261807
ENSMMUG00000003826	3.25437	1.45615	0.289689	0.0965471
ENSMMUG00000004059	5.14266	1.66647	-0.295449	0.0898064
ENSMMUG00000004089	1.8224	1.15909	-0.309069	0.075307
ENSMMUG00000004127	9.60156	6.69433	-0.042376	0.811914
ENSMMUG00000004421	7.41171	2.82303	0.0493643	0.781593
ENSMMUG00000004439	8.25746	3.05072	-0.0239123	0.893217
ENSMMUG00000004552	6.93328	4.34953	0.149549	0.39858
ENSMMUG00000004633	3.69676	1.76145	-0.244476	0.163482
ENSMMUG00000004852	13.1107	11.2564	-0.0177322	0.920713
ENSMMUG00000005139	1.19281	2.12153	-0.104734	0.555539
ENSMMUG00000005141	10.6318	8.50076	0.023122	0.896727
ENSMMUG00000005151	1.18579	1.15715	0.67053	1.43146e-05
ENSMMUG00000005155	7.80751	3.41623	-0.0865702	0.626385
ENSMMUG00000005240	7.3473	4.44524	0.0581784	0.743801
ENSMMUG00000005253	5.6978	4.65595	-0.0737058	0.678681
ENSMMUG00000005494	12.0023	9.62678	-0.0134612	0.93977
ENSMMUG00000005721	4.15432	1.59491	0.291953	0.0938536
ENSMMUG00000005822	3.27927	1.53874	0.229694	0.191284
ENSMMUG00000005964	1.53513	2.51693	-0.124791	0.481938
ENSMMUG00000006104	6.92107	4.44938	0.141096	0.426064
ENSMMUG00000006383	2.60656	4.37275	0.0310129	0.861777
ENSMMUG00000006397	4.47169	1.90048	0.237958	0.17536
ENSMMUG00000006398	5.17319	1.23241	-0.152427	0.38946
ENSMMUG00000006583	7.10069	1.18268	0.0249091	0.888793
ENSMMUG00000006608	9.02687	5.59692	-0.187949	0.287125
ENSMMUG00000006934	8.90372	2.70808	-0.52652	0.00138002
ENSMMUG00000006992	6.48707	3.39256	0.147849	0.404027
ENSMMUG00000007237	4.25935	4.20264	0.402479	0.018283
ENSMMUG00000007433	10.4373	8.88491	0.557855	0.000608203
ENSMMUG00000007551	11.331	8.34951	0.156924	0.375457
ENSMMUG00000007810	2.02124	1.95033	-0.334277	0.0533296
ENSMMUG00000007939	4.84129	3.62076	0.732926	8.26186e-07
ENSMMUG00000007991	2.40514	3.15387	0.266601	0.127477
ENSMMUG00000008051	7.85757	1.61169	0.248082	0.157164
ENSMMUG00000008181	1.71043	2.74943	-0.303388	0.0811154
ENSMMUG00000008222	8.11302	6.02249	0.197591	0.262656
ENSMMUG00000008532	7.03374	4.66575	-0.153614	0.385735
ENSMMUG00000008667	3.84729	1.54565	0.0721954	0.684925
ENSMMUG00000008879	4.14298	1.0957	-0.306292	0.0781046
ENSMMUG00000008939	5.22216	1.01896	0.610863	0.000124512
ENSMMUG00000009157	10.5394	7.60198	-0.111793	0.529051
ENSMMUG00000009623	7.73886	3.75932	-0.138979	0.433108
ENSMMUG00000009940	7.50551	3.21712	-0.345291	0.045494
ENSMMUG00000010011	7.0345	4.75998	-0.0763919	0.667629
ENSMMUG00000010025	3.7128	1.75926	0.282536	0.105445
ENSMMUG00000010075	3.49678	1.50327	-0.00148138	0.993366
ENSMMUG00000010157	5.12026	2.46345	0.665945	1.71935e-05
ENSMMUG00000010248	6.12427	2.50647	-0.293205	0.0923885
ENSMMUG00000010322	8.27417	6.47138	0.157073	0.374998
ENSMMUG00000010354	1.53631	1.10413	0.0857742	0.629573
ENSMMUG00000010370	3.68793	2.24628	0.210343	0.232463
ENSMMUG00000010378	5.61175	2.93103	-0.0728863	0.682066
ENSMMUG00000010520	4.21323	1.00459	0.172467	0.329378
ENSMMUG00000010579	3.56295	1.61491	0.11381	0.521597
ENSMMUG00000010630	1.7627	2.92839	-0.178037	0.313755
ENSMMUG00000010691	8.08928	4.62518	0.105939	0.550975
ENSMMUG00000011088	5.47961	1.44269	-0.457384	0.00653472
ENSMMUG00000011196	8.23711	7.03227	0.132838	0.4539
ENSMMUG00000011422	4.72703	2.29625	-0.0734176	0.679871
ENSMMUG00000011539	7.43864	3.55263	-0.0525798	0.767744
ENSMMUG00000011870	10.6858	8.61311	-0.233477	0.183872
ENSMMUG00000011929	7.56622	1.13775	-0.224705	0.201374
ENSMMUG00000012047	6.36469	1.82244	0.109857	0.536255
ENSMMUG00000012342	4.39539	1.68777	0.00954367	0.957279
ENSMMUG00000012367	3.27407	1.45505	-0.229749	0.191174
ENSMMUG00000012433	7.04378	2.21915	0.191139	0.278872
ENSMMUG00000012505	4.41738	1.8588	-0.219089	0.213167
ENSMMUG00000012625	6.13143	3.4799	0.211843	0.229073
ENSMMUG00000013388	4.17922	4.62371	0.330421	0.0563141
ENSMMUG00000013505	2.00286	1.0234	-0.233333	0.184152
ENSMMUG00000014009	8.51725	8.61317	-0.0382007	0.830163
ENSMMUG00000014256	12.3015	7.33756	-0.169951	0.336591
ENSMMUG00000014412	1.46938	1.93975	0.119626	0.500396
ENSMMUG00000014418	7.89292	4.62618	0.0880403	0.620515
ENSMMUG00000014807	4.97416	2.56618	0.0578271	0.745297
ENSMMUG00000015146	10.8491	9.45265	0.19176	0.277285
ENSMMUG00000015208	6.29854	4.11318	0.134582	0.447943
ENSMMUG00000015316	2.02862	1.50847	0.485646	0.00359586
ENSMMUG00000016082	3.38442	1.24853	-0.149393	0.39908
ENSMMUG00000016235	6.68255	4.36418	-0.095672	0.590419
ENSMMUG00000016282	4.91779	1.89021	0.196884	0.264402
ENSMMUG00000016401	5.25034	1.50393	0.060816	0.732601
ENSMMUG00000016459	5.9057	5.49573	-0.346081	0.0449696
ENSMMUG00000016603	1.94301	1.1819	-0.119614	0.500439
ENSMMUG00000016619	1.91796	2.79292	0.285428	0.101775
ENSMMUG00000016894	8.488	7.98396	0.0134885	0.939648
ENSMMUG00000016992	2.18958	1.66043	-0.0132965	0.940506
ENSMMUG00000017061	3.36941	1.52843	0.0177724	0.920534
ENSMMUG00000017420	2.82019	1.19588	0.0153457	0.931357
ENSMMUG00000017466	9.11144	5.21102	-0.0709925	0.689912
ENSMMUG00000017625	1.75619	2.19728	-0.29228	0.0934688
ENSMMUG00000018010	11.7532	8.78992	0.248333	0.156731
ENSMMUG00000018347	10.3384	7.71713	0.124567	0.482732
ENSMMUG00000018349	9.03716	1.13979	-0.0475354	0.7895
ENSMMUG00000018391	9.746	5.90172	0.0077353	0.965369
ENSMMUG00000018507	0.994189	3.01921	0.00306265	0.986285
ENSMMUG00000018813	5.47355	2.87898	-0.043939	0.805108
ENSMMUG00000019102	6.32237	4.0053	0.117875	0.506732
ENSMMUG00000019141	5.30508	1.90847	0.252159	0.150237
ENSMMUG00000019540	5.77033	2.75156	-0.224956	0.200857
ENSMMUG00000020035	4.05099	5.13369	0.631463	6.20852e-05
ENSMMUG00000020211	4.583	2.54902	-0.214445	0.22327
ENSMMUG00000020625	5.92188	1.65603	0.28579	0.101322
ENSMMUG00000020989	5.7913	1.86092	-0.119617	0.500427
ENSMMUG00000021075	8.15375	5.33615	-0.00445396	0.980055
ENSMMUG00000021085	5.49673	1.77031	-0.00791894	0.964547
ENSMMUG00000021239	4.10637	1.09977	-0.0183733	0.917856
ENSMMUG00000021314	12.5165	8.81739	0.0523724	0.768636
ENSMMUG00000021448	9.23085	3.22783	0.228414	0.193839
ENSMMUG00000021766	8.72458	3.91045	-0.169847	0.33689
ENSMMUG00000021916	5.20042	3.36909	-0.123557	0.486317
ENSMMUG00000021944	7.03317	2.9419	-0.176803	0.317175
ENSMMUG00000022140	8.0072	4.63566	-0.362457	0.0351483
ENSMMUG00000022397	6.00443	2.54942	-0.126768	0.474969
ENSMMUG00000022700	4.0667	2.14505	-0.296631	0.0884694
ENSMMUG00000022951	1.59539	1.08394	-0.21316	0.226124
ENSMMUG00000022965	10.1861	6.8641	-0.048569	0.785029
ENSMMUG00000023123	4.63755	1.47849	-0.285393	0.101819
ENSMMUG00000023369	4.23204	1.0163	-0.182377	0.30191
ENSMMUG00000023474	4.91054	2.07515	-0.0779039	0.661437
ENSMMUG00000023759	5.41057	3.70944	0.118712	0.503696
ENSMMUG00000023807	10.3162	10.2529	0.00519112	0.976755
ENSMMUG00000028783	5.53967	1.33075	0.273124	0.118079
ENSMMUG00000028861	5.67427	1.15094	-0.219102	0.213138
ENSMMUG00000028943	7.97578	1.04107	0.257995	0.140709
ENSMMUG00000029022	1.10163	1.32193	0.223828	0.203185
ENSMMUG00000029198	7.13444	6.69934	0.0993719	0.576062
ENSMMUG00000029275	2.2621	2.27973	-0.129162	0.466599
ENSMMUG00000029374	6.47072	4.09112	0.271783	0.119967
ENSMMUG00000029420	1.93882	1.72009	-0.124352	0.483494
ENSMMUG00000029458	6.1815	1.46471	-0.0852394	0.631718
ENSMMUG00000029503	4.21143	1.70261	0.106059	0.550521
ENSMMUG00000029541	4.79888	1.26857	0.385672	0.0242803
ENSMMUG00000029581	5.19107	1.37423	0.428419	0.0114758
ENSMMUG00000029598	8.07556	6.85203	0.145708	0.410942
ENSMMUG00000029672	8.49068	5.08234	-0.243011	0.1661
ENSMMUG00000029692	9.83103	5.99437	0.230687	0.189318
ENSMMUG00000029743	4.7005	2.05204	-0.0770156	0.665072
ENSMMUG00000029756	1.84393	2.10018	0.166503	0.346629
ENSMMUG00000029821	6.13382	1.94816	0.114354	0.519596
ENSMMUG00000029859	4.65	3.44663	0.169047	0.339204
ENSMMUG00000029931	9.88694	10.1625	0.137641	0.437593
ENSMMUG00000029932	1.22657	1.1729	-0.118662	0.503877
ENSMMUG00000029992	6.42713	1.78002	0.0127969	0.942737
ENSMMUG00000030042	3.06039	6.66741	-0.085757	0.629642
ENSMMUG00000030057	6.67603	3.10188	-0.0932489	0.599905
ENSMMUG00000030101	1.55292	1.53552	-0.0914604	0.606949
ENSMMUG00000030177	8.13135	5.94717	0.169671	0.337398
ENSMMUG00000030178	2.255	2.6646	0.00218062	0.990235
ENSMMUG00000030210	7.52052	5.50627	0.437072	0.0097469
ENSMMUG00000030257	6.62548	1.50772	-0.216762	0.218189
ENSMMUG00000030346	1.80783	2.07405	-0.0398757	0.822831
ENSMMUG00000030465	3.74253	2.98061	0.818978	3.21779e-09
ENSMMUG00000030571	1.12093	1.68932	-0.0858342	0.629332
ENSMMUG00000030606	4.20344	3.10954	-0.0335309	0.850676
ENSMMUG00000030745	6.581	1.51637	0.554677	0.000663341
ENSMMUG00000030920	8.53847	2.63384	0.0223537	0.900141
ENSMMUG00000030968	6.60587	2.52728	0.286991	0.0998327
ENSMMUG00000031298	6.83143	2.64104	-0.276635	0.11324
ENSMMUG00000031336	1.40814	1.47235	-0.257749	0.141102
ENSMMUG00000031373	5.44968	2.81149	-0.153986	0.384571
ENSMMUG00000031410	7.5282	3.55358	0.159703	0.36695
ENSMMUG00000031524	2.42887	1.80695	-0.445728	0.00824369
ENSMMUG00000031592	6.17095	5.02871	0.0997734	0.574513
ENSMMUG00000031711	1.65346	4.49734	-0.0106911	0.952149
ENSMMUG00000031713	6.38983	3.75611	-0.383722	0.0250706
ENSMMUG00000031717	10.0306	7.32857	0.0980229	0.581278
ENSMMUG00000031775	5.77708	2.03981	0.0606002	0.733515
ENSMMUG00000031809	7.60725	4.14812	-0.208034	0.237747
ENSMMUG00000031840	11.6192	10.6745	0.0421942	0.812707
ENSMMUG00000031952	8.15423	2.42111	0.270723	0.121476
ENSMMUG00000032072	7.76453	3.0376	0.148762	0.401096
ENSMMUG00000032145	5.6674	2.85402	0.162535	0.358402
ENSMMUG00000032219	2.0534	1.00924	0.655636	2.56695e-05
ENSMMUG00000032350	9.40091	6.98918	0.342165	0.0476174
ENSMMUG00000032387	1.69734	1.44577	0.310566	0.0738313
ENSMMUG00000032497	7.30982	2.27971	-0.150053	0.396975
ENSMMUG00000032498	8.14303	5.94721	0.245207	0.162187
ENSMMUG00000032514	6.16661	2.87249	-0.0441483	0.804198
ENSMMUG00000032539	5.28166	1.14184	0.10969	0.536876
ENSMMUG00000032622	3.58242	8.19782	-0.32583	0.0600372
ENSMMUG00000037527	10.8593	7.06543	-0.130466	0.462074
ENSMMUG00000037541	7.3042	1.34267	0.209344	0.234739
ENSMMUG00000037575	4.94853	1.16678	0.0366436	0.836991
ENSMMUG00000037667	7.13923	3.55058	0.131793	0.45749
ENSMMUG00000037682	9.74056	2.35928	-0.161799	0.360612
ENSMMUG00000037696	3.54198	1.27829	-0.196259	0.265953
ENSMMUG00000037734	4.38676	3.16278	0.119468	0.500965
ENSMMUG00000037745	8.37358	1.51701	-0.0938533	0.597533
ENSMMUG00000037768	4.33447	2.7168	0.0724306	0.683951
ENSMMUG00000037818	6.89503	1.29946	0.163621	0.355157
ENSMMUG00000037830	4.2595	3.16479	0.660662	2.11539e-05
ENSMMUG00000037838	1.55516	1.10437	0.376539	0.0281669
ENSMMUG00000037901	6.73175	1.97823	-0.198369	0.260742
ENSMMUG00000037949	5.60502	2.08664	-0.219562	0.212155
ENSMMUG00000037991	7.60959	4.60547	-0.220486	0.210189
ENSMMUG00000038082	3.9299	2.465	0.407196	0.0168415
ENSMMUG00000038099	3.80047	1.23797	0.151048	0.393814
ENSMMUG00000038113	6.27089	1.77045	0.127068	0.473914
ENSMMUG00000038177	1.47926	8.68508	-0.053305	0.76463
ENSMMUG00000038213	7.05355	5.56734	0.216777	0.218156
ENSMMUG00000038252	6.56324	6.02978	0.231684	0.187359
ENSMMUG00000038253	4.23465	10.3504	-0.277271	0.11238
ENSMMUG00000038297	5.78667	1.16707	0.0756373	0.670727
ENSMMUG00000038332	4.29414	1.49361	0.163407	0.355796
ENSMMUG00000038373	6.96938	3.43319	0.139986	0.42975
ENSMMUG00000038391	2.16149	1.13725	-0.196802	0.264606
ENSMMUG00000038428	1.69198	7.21645	0.115455	0.515555
ENSMMUG00000038522	4.35988	1.55189	0.304318	0.0801424
ENSMMUG00000038530	5.02269	1.6866	-0.188324	0.286146
ENSMMUG00000038622	8.09446	2.29459	0.222911	0.20509
ENSMMUG00000038716	5.98977	1.87521	-0.0636454	0.720647
ENSMMUG00000038786	4.67214	1.63885	-0.00777173	0.965206
ENSMMUG00000038802	8.63919	5.94526	0.100826	0.570462
ENSMMUG00000038823	2.16165	7.65868	0.0420597	0.813293
ENSMMUG00000038847	4.84181	4.24428	0.0639271	0.71946
ENSMMUG00000038876	2.58692	1.60813	0.00346934	0.984464
ENSMMUG00000038931	5.90588	1.41372	0.0994706	0.575681
ENSMMUG00000039070	8.59276	3.62556	0.0104599	0.953182
ENSMMUG00000039174	11.3587	7.01571	0.346164	0.0449148
ENSMMUG00000039224	6.53982	2.52717	-0.145961	0.410121
ENSMMUG00000039228	7.79263	3.05351	-0.0476686	0.788923
ENSMMUG00000039238	4.96086	1.48465	-0.0777927	0.661892
ENSMMUG00000039254	4.02388	1.10747	0.0435436	0.806828
ENSMMUG00000039360	6.3699	4.83317	0.234411	0.182075
ENSMMUG00000039390	1.19108	2.02199	0.285652	0.101495
ENSMMUG00000039469	6.62352	1.55963	-0.0924178	0.603174
ENSMMUG00000039503	6.69203	1.68581	0.270673	0.121548
ENSMMUG00000039574	5.76849	2.65247	0.107889	0.543625
ENSMMUG00000039732	3.03119	1.0498	-0.0557996	0.753947
ENSMMUG00000039788	4.43161	1.06091	-0.0468023	0.792675
ENSMMUG00000039850	8.2755	3.675	0.183288	0.29946
ENSMMUG00000039873	5.7418	3.05767	0.185566	0.29339
ENSMMUG00000039942	6.43656	5.22665	-0.144448	0.415041
ENSMMUG00000039978	7.45513	2.77322	0.00673814	0.969831
ENSMMUG00000040018	9.00337	2.55635	0.254219	0.14682
ENSMMUG00000040023	4.2733	2.20836	0.199527	0.257913
ENSMMUG00000040061	6.68237	4.26406	0.194707	0.269826
ENSMMUG00000040155	1.20349	1.31429	-0.0623405	0.726152
ENSMMUG00000040163	3.20675	1.76298	0.151554	0.392215
ENSMMUG00000040172	4.22289	4.29757	-0.345426	0.0454044
ENSMMUG00000040221	3.45219	1.11331	-0.357704	0.0377996
ENSMMUG00000040223	8.04946	2.77611	0.0396899	0.823644
ENSMMUG00000040260	4.16506	1.34733	0.192805	0.274625
ENSMMUG00000040278	1.9293	1.22666	0.0971001	0.584858
ENSMMUG00000040316	6.05933	2.11915	0.0912726	0.607691
ENSMMUG00000040334	6.03998	2.11102	-0.212518	0.227558
ENSMMUG00000040347	4.56586	1.59813	0.183089	0.299996
ENSMMUG00000040356	5.1177	1.89726	-0.254253	0.146765
ENSMMUG00000040370	7.73912	2.22448	0.0541532	0.760993
ENSMMUG00000040447	1.09904	2.06771	-0.0708589	0.690467
ENSMMUG00000040488	5.65373	3.04083	0.00786358	0.964795
ENSMMUG00000040554	5.76906	2.87881	-0.0900949	0.61235
ENSMMUG00000040573	2.88472	1.32194	0.227323	0.196033
ENSMMUG00000040642	9.41029	6.73539	0.243635	0.164981
ENSMMUG00000040728	3.77665	1.96484	-0.0492268	0.782187
ENSMMUG00000040763	9.63287	7.84918	0.050915	0.774906
ENSMMUG00000040801	6.08402	1.33476	-0.259016	0.139088
ENSMMUG00000040832	6.12016	1.08082	-0.0464958	0.794004
ENSMMUG00000040835	6.10098	2.4583	-0.0109115	0.951163
ENSMMUG00000040850	7.81817	1.69697	0.0426746	0.810613
ENSMMUG00000040867	7.11116	5.03767	0.0593615	0.738771
ENSMMUG00000040912	5.44502	3.46829	0.716909	1.84462e-06
ENSMMUG00000040957	7.75423	2.50408	0.00910113	0.959258
ENSMMUG00000040977	1.05943	3.07769	-0.119514	0.500799
ENSMMUG00000040993	8.66552	7.82854	0.536528	0.00107142
ENSMMUG00000041004	5.36693	2.83103	-0.135911	0.443428
ENSMMUG00000041008	6.71594	2.24757	-0.193395	0.27313
ENSMMUG00000041039	9.6615	5.74468	0.070306	0.692764
ENSMMUG00000041054	8.78106	6.00356	-0.0490097	0.783124
ENSMMUG00000041078	2.02794	8.9672	-0.178704	0.311916
ENSMMUG00000041109	7.27402	2.69157	-0.185645	0.293181
ENSMMUG00000041113	0.814028	1.64775	0.194244	0.270989
ENSMMUG00000041147	1.22173	2.91465	-0.115974	0.513657
ENSMMUG00000041153	6.2465	1.21515	0.43709	0.00974347
ENSMMUG00000041173	2.53796	10.634	-0.105946	0.550946
ENSMMUG00000041234	3.67307	1.5055	0.329888	0.0567368
ENSMMUG00000041267	7.06319	3.00485	0.147201	0.40611
ENSMMUG00000041317	1.15223	7.54763	0.0244807	0.890694
ENSMMUG00000041402	1.36118	1.06405	-0.0875044	0.622653
ENSMMUG00000041417	4.07547	2.11256	0.184015	0.297515
ENSMMUG00000041438	5.385	1.02011	-0.061439	0.729963
ENSMMUG00000041447	2.93585	1.95608	0.154332	0.383491
ENSMMUG00000041490	6.08265	2.19735	0.119282	0.501637
ENSMMUG00000041595	5.73076	2.17797	-0.0094128	0.957864
ENSMMUG00000041596	3.98637	1.34008	-0.0192812	0.913811
ENSMMUG00000041659	5.21286	3.00924	-0.117396	0.50847
ENSMMUG00000041670	6.14178	2.23287	0.19024	0.281182
ENSMMUG00000041684	4.38012	1.01483	0.157266	0.374403
ENSMMUG00000041723	3.843	1.33462	-0.130412	0.462259
ENSMMUG00000041724	3.09912	1.23931	0.355974	0.0388039
ENSMMUG00000041773	5.87636	3.18457	-0.0797034	0.654097
ENSMMUG00000041785	5.25701	1.72568	-0.1026	0.563665
ENSMMUG00000041816	5.49968	1.37491	0.0965499	0.586998
ENSMMUG00000041891	5.49312	1.16819	0.239105	0.173226
ENSMMUG00000041934	5.64845	2.09211	0.0984381	0.57967
ENSMMUG00000041939	8.50639	5.07335	0.212034	0.228643
ENSMMUG00000041980	5.70107	1.63563	0.18063	0.306643
ENSMMUG00000042113	8.66231	9.53595	0.363009	0.0348503
ENSMMUG00000042124	5.65509	1.54886	-0.00628056	0.971879
ENSMMUG00000042131	5.63227	1.09583	0.110977	0.532083
ENSMMUG00000042153	4.45061	1.24659	0.394606	0.0209171
ENSMMUG00000042184	3.91991	1.61664	-0.118621	0.504028
ENSMMUG00000042286	6.518	1.91437	-0.0934922	0.59895
ENSMMUG00000042353	7.86818	4.61416	0.160525	0.364457
ENSMMUG00000042405	2.70412	1.50089	-0.223409	0.204054
ENSMMUG00000042418	5.16182	1.97199	-0.119037	0.502523
ENSMMUG00000042442	6.06506	3.66384	0.159072	0.368872
ENSMMUG00000042477	6.36167	2.14601	-0.163127	0.356631
ENSMMUG00000042571	4.32117	2.46623	0.0853934	0.6311
ENSMMUG00000042625	3.17105	1.18178	0.227021	0.196644
ENSMMUG00000042673	5.0465	3.55903	0.0808382	0.649485
ENSMMUG00000042675	6.52133	3.0432	-0.157761	0.372882
ENSMMUG00000042676	8.53037	5.3667	0.0829264	0.641031
ENSMMUG00000042708	3.77009	1.44524	0.0582492	0.7435
ENSMMUG00000042719	6.87598	3.06123	-0.0471966	0.790967
ENSMMUG00000042772	1.19131	1.62386	0.0403815	0.82062
ENSMMUG00000042773	2.91187	1.34745	0.221129	0.20883
ENSMMUG00000042775	5.71751	2.16381	0.0479632	0.787649
ENSMMUG00000042779	8.25127	6.4611	0.126076	0.4774
ENSMMUG00000042801	7.11662	2.09657	0.200172	0.256347
ENSMMUG00000042808	7.62179	3.30685	0.0745392	0.675245
ENSMMUG00000042827	6.14537	1.99	0.59185	0.000227034
ENSMMUG00000042887	8.37619	3.21309	-0.13461	0.447847
ENSMMUG00000042889	3.52289	1.68074	0.248016	0.157279
ENSMMUG00000042890	3.31118	8.41652	0.098271	0.580317
ENSMMUG00000042949	7.48791	4.5798	0.45031	0.00753124
ENSMMUG00000042997	5.60225	3.75536	0.00711938	0.968125
ENSMMUG00000043055	2.22788	2.14573	0.582807	0.000298227
ENSMMUG00000043121	4.21344	1.13748	0.174814	0.32274
ENSMMUG00000043159	6.10594	3.14634	0.00349355	0.984355
ENSMMUG00000043218	3.51094	1.01053	0.455161	0.00683498
ENSMMUG00000043296	4.30732	2.85008	0.0786274	0.658483
ENSMMUG00000043299	5.88165	3.96541	-0.10374	0.559316
ENSMMUG00000043313	2.0458	1.53019	0.170392	0.335318
ENSMMUG00000043356	3.45038	2.36474	0.523387	0.00149148
ENSMMUG00000043360	6.94399	2.95274	-0.0778126	0.661811
ENSMMUG00000043386	3.46256	1.32964	-0.225075	0.200613
ENSMMUG00000043398	1.5541	1.87366	-0.0509568	0.774726
ENSMMUG00000043426	4.54529	1.05736	0.366929	0.0327933
ENSMMUG00000043473	8.90429	7.26954	0.461164	0.00605008
ENSMMUG00000043478	10.549	5.44516	-0.391793	0.0219315
ENSMMUG00000043502	11.8875	8.27744	-0.110657	0.533272
ENSMMUG00000043517	6.53593	1.15085	0.143418	0.418413
ENSMMUG00000043537	5.93275	2.92056	-0.279789	0.109021
ENSMMUG00000043545	4.65239	1.95139	-0.174757	0.3229
ENSMMUG00000043599	4.85631	6.82721	-0.286047	0.101003
ENSMMUG00000043607	5.16055	2.41066	0.161183	0.362469
ENSMMUG00000043710	1.67628	3.12487	0.0102824	0.953976
ENSMMUG00000043711	1.36871	1.03901	0.0196892	0.911994
ENSMMUG00000043764	7.90429	1.3473	0.127602	0.472042
ENSMMUG00000043776	7.45882	1.52921	0.230064	0.19055
ENSMMUG00000043814	4.65487	1.58509	0.402007	0.0184328
ENSMMUG00000043877	6.31756	5.02675	0.102969	0.562258
ENSMMUG00000043940	7.5407	3.93444	0.0819209	0.645096
ENSMMUG00000043947	7.44729	1.64397	0.0590444	0.740118
ENSMMUG00000043967	5.96116	3.09582	-0.0586053	0.741985
ENSMMUG00000043970	6.93868	5.24656	-0.248984	0.155612
ENSMMUG00000044216	5.26893	2.12946	0.0828408	0.641376
ENSMMUG00000044236	2.52612	3.04958	0.10834	0.54193
ENSMMUG00000044249	8.7583	6.72176	0.322006	0.0632853
ENSMMUG00000044325	3.29656	8.73927	0.189746	0.282457
ENSMMUG00000044488	5.44779	1.15786	-0.0233066	0.895907
ENSMMUG00000044503	3.3267	1.61322	0.400315	0.0189778
ENSMMUG00000044575	4.23165	1.85026	0.0328088	0.853856
ENSMMUG00000044632	8.17071	3.42805	0.754205	2.59241e-07
ENSMMUG00000044700	7.174	3.02375	-0.225166	0.200426
ENSMMUG00000044813	6.4124	5.7242	0.123491	0.48655
ENSMMUG00000044855	2.04757	9.27294	0.0504786	0.776786
ENSMMUG00000044910	9.46619	3.54118	0.657233	2.41482e-05
ENSMMUG00000044913	1.38709	1.47432	0.281118	0.107279
ENSMMUG00000044989	5.33545	1.12533	-0.0389963	0.826679
ENSMMUG00000045025	2.57892	1.00232	0.653428	2.79153e-05
ENSMMUG00000045075	5.54833	3.9601	-0.259292	0.138653
ENSMMUG00000045233	2.91767	1.92201	-0.127698	0.471707
ENSMMUG00000045301	7.9003	1.81064	0.349705	0.0426254
ENSMMUG00000045336	5.34348	2.89397	0.0843802	0.635171
ENSMMUG00000045431	5.63873	1.67001	-0.0482917	0.786228
ENSMMUG00000045465	4.19767	1.03859	0.0937829	0.597809
ENSMMUG00000045498	1.20064	2.37489	0.0816988	0.645996
ENSMMUG00000045542	6.21417	5.06255	0.200683	0.255108
ENSMMUG00000045571	10.6965	7.8001	-0.093097	0.600502
ENSMMUG00000045582	8.69056	5.74913	0.262084	0.134302
ENSMMUG00000045605	8.91664	4.67575	-0.0199009	0.911052
ENSMMUG00000045615	5.61018	1.20029	-0.277438	0.112155
ENSMMUG00000045620	4.13107	2.10424	0.18892	0.284597
ENSMMUG00000045642	3.02491	8.78534	0.119099	0.502297
ENSMMUG00000045727	1.5137	1.17858	0.0254599	0.886349
ENSMMUG00000045836	0.88514	1.88732	-0.245395	0.161855
ENSMMUG00000045838	1.02302	2.4792	-0.190291	0.28105
ENSMMUG00000045846	4.22996	2.5035	0.33811	0.0504895
ENSMMUG00000045870	6.945	1.32843	-0.179289	0.310309
ENSMMUG00000045895	5.39471	1.59356	-0.014256	0.936221
ENSMMUG00000045913	5.46289	1.12591	-0.115241	0.516338
ENSMMUG00000045915	4.56724	2.87483	0.109031	0.539341
ENSMMUG00000045959	2.2838	1.42685	0.262352	0.13389
ENSMMUG00000046028	3.19072	1.16225	0.343563	0.0466582
ENSMMUG00000046064	9.56653	6.69444	-0.222758	0.20541
ENSMMUG00000046172	3.69962	1.6308	-0.335784	0.0521984
ENSMMUG00000046225	4.17109	2.82067	0.0574608	0.746858
ENSMMUG00000046231	1.79596	3.47661	0.147774	0.404267
ENSMMUG00000046261	5.92074	3.10316	-0.0225638	0.899207
ENSMMUG00000046263	3.22701	1.35465	0.195522	0.267788
ENSMMUG00000046281	7.4699	3.00229	-0.0424627	0.811536
ENSMMUG00000046289	2.84934	2.97165	0.132882	0.453748
ENSMMUG00000046323	4.25356	1.13865	0.0273764	0.877856
ENSMMUG00000046340	6.21353	4.14308	0.20884	0.235895
ENSMMUG00000046376	5.1316	2.50978	0.0174454	0.921991
ENSMMUG00000046399	3.74708	1.22068	0.110216	0.534914
ENSMMUG00000046429	8.69412	5.61141	0.286621	0.10029
ENSMMUG00000046433	6.27118	2.99115	0.0558331	0.753804
ENSMMUG00000046508	6.33776	2.59076	0.0334494	0.851034
ENSMMUG00000046537	5.83682	1.70021	0.195096	0.268851
ENSMMUG00000046569	5.11244	1.42935	-0.0498942	0.779306
ENSMMUG00000046574	4.29884	1.1989	0.131014	0.460178
ENSMMUG00000046578	1.61993	1.17245	-0.294713	0.0906475
ENSMMUG00000046605	2.86765	1.01803	-0.0658708	0.711289
ENSMMUG00000046615	8.71845	4.702	0.198074	0.261468
ENSMMUG00000046648	6.37924	5.94266	-0.353713	0.0401491
ENSMMUG00000046692	4.96923	3.26801	0.197818	0.262097
ENSMMUG00000046725	3.34622	7.79715	0.012757	0.942916
ENSMMUG00000047004	2.80345	1.19209	0.105144	0.553982
ENSMMUG00000047058	5.78708	3.20105	-0.1648	0.351654
ENSMMUG00000047180	7.05692	2.08109	0.128476	0.46899
ENSMMUG00000047203	5.11881	3.46015	0.304834	0.0796057
ENSMMUG00000047233	8.2755	3.675	0.183288	0.29946
ENSMMUG00000047234	9.85047	6.71512	0.739271	5.91596e-07
ENSMMUG00000047236	5.40893	1.46067	0.262162	0.134181
ENSMMUG00000047249	5.07997	1.11189	0.101095	0.56943
ENSMMUG00000047252	5.73879	3.05599	-0.176849	0.317049
ENSMMUG00000047267	6.22363	3.07794	0.220138	0.210929
ENSMMUG00000047366	2.76135	1.7839	-0.120045	0.498884
ENSMMUG00000047369	7.5246	2.81298	0.239129	0.173182
ENSMMUG00000047404	8.70437	5.94519	0.130658	0.461409
ENSMMUG00000047425	1.79774	1.19633	-0.0760557	0.669008
ENSMMUG00000047451	7.20715	2.42701	0.0920968	0.604438
ENSMMUG00000047467	4.39741	2.52112	0.0817884	0.645633
ENSMMUG00000047480	5.1697	1.89346	-0.0764958	0.667203
ENSMMUG00000047481	8.70448	5.62878	-0.398769	0.0194877
ENSMMUG00000047485	5.77084	2.575	-0.0601033	0.735622
ENSMMUG00000047590	5.65467	1.80187	-0.00225948	0.989881
ENSMMUG00000047655	6.05736	1.53621	-0.162746	0.357772
ENSMMUG00000047674	4.00775	2.41384	0.0395786	0.82413
ENSMMUG00000047706	6.40445	1.0511	0.0135237	0.939491
ENSMMUG00000047716	4.79284	1.96931	0.318608	0.0662855
ENSMMUG00000047833	7.14195	4.97748	0.281471	0.106821
ENSMMUG00000047848	6.75435	3.30373	-0.0504028	0.777113
ENSMMUG00000047882	5.69261	3.08966	0.320783	0.0643525
ENSMMUG00000047884	3.34002	1.36129	-0.0848677	0.633211
ENSMMUG00000047886	3.8233	4.54804	-0.416974	0.0141546
ENSMMUG00000047896	4.48647	2.04353	-0.13935	0.431869
ENSMMUG00000047928	4.65487	1.58509	0.402007	0.0184328
ENSMMUG00000047940	5.52324	1.80609	-0.152007	0.390785
ENSMMUG00000047946	4.19662	1.84422	-0.243686	0.164889
ENSMMUG00000047959	8.85207	1.99748	0.125014	0.481149
ENSMMUG00000048018	2.13466	1.94905	0.840308	5.09496e-10
ENSMMUG00000048030	2.53284	1.20013	0.125292	0.480167
ENSMMUG00000048053	6.99838	2.55197	-0.0763304	0.667881
ENSMMUG00000048099	7.26586	3.92285	-0.0142869	0.936083
ENSMMUG00000048155	7.68065	4.86467	-0.178382	0.312804
ENSMMUG00000048181	2.89474	1.30407	-0.0365972	0.837195
ENSMMUG00000048196	5.06307	1.04896	-0.0533932	0.764252
ENSMMUG00000048225	3.19722	1.16475	0.630984	6.31342e-05
ENSMMUG00000048233	6.10065	4.44328	0.197626	0.26257
ENSMMUG00000048238	6.84495	4.3476	0.140234	0.428926
ENSMMUG00000048291	7.75328	2.38174	-0.412809	0.0152515
ENSMMUG00000048335	5.07333	13.5457	-0.00717531	0.967874
ENSMMUG00000048453	2.25343	2.16881	0.079015	0.656902
ENSMMUG00000048496	5.77183	1.61078	0.455927	0.00673018
ENSMMUG00000048542	5.73347	1.01963	0.180213	0.307781
ENSMMUG00000048545	7.40364	4.01158	0.161587	0.361251
ENSMMUG00000048567	6.17448	3.22317	0.184364	0.296582
ENSMMUG00000048573	6.27613	2.96462	0.198572	0.260245
ENSMMUG00000048613	5.60779	1.32263	-0.158313	0.371191
ENSMMUG00000048660	3.58193	3.11796	0.659087	2.2485e-05
ENSMMUG00000048733	8.02339	2.45024	0.123057	0.488094
ENSMMUG00000048804	7.04978	2.28669	0.111062	0.531766
ENSMMUG00000048883	2.54159	3.95415	0.152892	0.388
ENSMMUG00000048938	4.89361	1.78595	-0.0171109	0.923483
ENSMMUG00000048986	5.21286	3.00924	-0.117396	0.50847
ENSMMUG00000049022	5.35805	1.97464	0.0936784	0.598218
ENSMMUG00000049088	4.95521	1.81464	0.475919	0.0044416
ENSMMUG00000049106	3.51282	1.3355	-0.068584	0.699937
ENSMMUG00000049151	9.33992	6.93034	0.129294	0.466138
ENSMMUG00000049206	6.09584	1.35625	-0.0316359	0.859028
ENTPD4	6.50349	1.76743	-0.0669243	0.706874
ENTR1	4.89799	1.78222	-0.0712168	0.688981
EOLA1	4.9127	1.25614	0.193553	0.272731
EP300	5.52946	3.7784	0.0908485	0.609367
EPAS1	8.84756	3.13956	0.0645341	0.716905
EPB41	4.45159	3.78171	0.154273	0.383675
EPB41L1	4.85062	2.37029	-0.0375366	0.833073
EPB41L2	7.36722	3.50216	0.075621	0.670794
EPB41L3	5.75747	2.11441	0.349877	0.0425172
EPB41L4A	3.93401	2.64	0.0438788	0.80537
EPB41L4B	3.87701	2.55224	0.128669	0.468316
EPB41L5	5.24799	2.94525	0.346149	0.044925
EPC1	5.20012	2.44621	0.234345	0.182201
EPC2	4.32627	2.71799	0.0138741	0.937926
EPCAM	7.68019	2.05365	0.414424	0.0148179
EPG5	3.02254	1.19593	0.502079	0.00248137
EPHA2	3.15764	1.87755	-0.0476308	0.789087
EPHB3	4.87909	1.18797	0.0272737	0.87831
EPHX1	7.54634	1.38721	-0.234396	0.182104
EPHX2	6.04248	1.15934	0.0281647	0.874366
EPHX3	2.7786	1.70054	0.0753985	0.671708
EPM2A	3.08142	1.20652	-0.0551469	0.756738
EPN1	6.13568	1.16515	0.245983	0.16082
EPN2	6.19871	2.15615	-0.070327	0.692677
EPN3	2.99504	1.95352	2.0898e-05	0.999906
EPRS1	4.56426	2.1513	0.170202	0.335867
EPS15	5.01852	2.69777	0.134882	0.446921
EPS15L1	4.64084	1.8694	-0.0139579	0.937552
EPS8L1	4.11907	2.95248	0.229331	0.192005
EPS8L2	6.49444	1.98547	0.0710065	0.689854
ERBB2	6.2631	2.33593	-0.0411633	0.817205
ERBB3	10.9304	11.2312	0.590606	0.000235828
ERBIN	4.91739	3.7593	0.254839	0.145804
ERC1	3.96914	2.81167	-0.111095	0.531643
ERCC6	3.62476	1.82253	0.0425535	0.811141
ERCC6L2	4.97522	1.56316	0.294243	0.0911874
ERF	6.89178	4.40749	-0.326873	0.0591749
ERG28	6.65169	4.00462	0.419111	0.0136179
ERGIC1	6.34386	2.8389	-0.444767	0.00840014
ERGIC2	5.15921	2.99595	-0.101702	0.567103
ERGIC3	7.29453	2.81402	0.126567	0.475675
ERH	7.23737	1.72386	-0.151948	0.39097
ERI3	5.51523	1.01622	-0.0869059	0.625043
ERICH1	4.66254	1.2139	0.133629	0.451193
ERICH2	3.9315	1.10236	-0.154078	0.384286
ERICH3	5.23326	3.35435	0.281082	0.107327
ERLEC1	6.24373	2.19165	0.294163	0.0912795
ERMP1	5.36372	1.10054	0.233712	0.18342
ERO1A	4.64816	3.53984	0.283087	0.104738
ERP27	3.07216	1.21413	0.165716	0.348945
ERP29	7.70747	1.43733	0.203825	0.247588
ERP44	5.73629	1.32099	0.0233449	0.895737
ERRFI1	6.67078	4.9115	0.275456	0.114848
ESAM	7.21592	1.47009	-0.00637615	0.971451
ESCO1	3.66889	1.65061	0.0830431	0.64056
ESD	6.72257	4.43634	-0.192795	0.27465
ESF1	3.82568	1.81973	0.188613	0.285394
ESRP1	4.47197	3.1601	0.105749	0.551692
ESRP2	5.36105	3.14214	0.26875	0.124321
ESYT1	6.37505	1.55188	-0.0433134	0.80783
ESYT2	5.75975	2.26869	0.0742668	0.676367
ETF1	5.81109	3.57992	0.0891556	0.616078
ETFA	5.91248	2.24193	0.0742349	0.676499
ETFB	6.20159	2.80768	0.126792	0.474884
ETFDH	4.88179	1.5994	-0.0884151	0.619022
ETHE1	4.47023	1.99642	-0.154606	0.382638
ETNK2	2.61582	1.83117	0.100407	0.572074
ETS1	7.37592	2.07044	0.178369	0.312839
ETS2	7.0354	1.84269	-0.341644	0.047979
ETV1	4.34924	2.51085	0.200099	0.256523
ETV3	4.31217	2.83584	-0.174802	0.322771
ETV5	5.94539	2.03453	0.132176	0.456172
ETV6	4.03493	2.06603	0.301141	0.0835074
EVI5	3.03599	1.93827	0.239206	0.17304
EVL	7.94298	2.18572	-0.219631	0.212008
EVPL	2.328	2.31435	-0.0116486	0.947868
EWSR1	7.88169	4.71928	-0.079908	0.653265
EXOC1	4.56479	1.33611	-0.215486	0.220978
EXOC2	4.26102	1.39502	0.181035	0.305542
EXOC3	4.95033	1.82561	0.0637505	0.720204
EXOC4	4.97437	1.28266	-0.010314	0.953834
EXOC5	4.44502	1.82563	0.138675	0.434124
EXOC6	4.13426	1.21397	0.133111	0.452965
EXOC6B	3.71033	2.5885	0.16697	0.345259
EXOC7	6.03424	2.08083	-0.0181637	0.91879
EXOSC1	5.2149	2.57237	0.314114	0.0704238
EXOSC10	5.53019	1.8876	-0.00208386	0.990668
EXOSC2	5.307	1.00725	0.176333	0.318485
EXOSC3	4.67304	1.62266	-0.17549	0.320842
EXOSC5	3.65789	1.01222	0.0710823	0.689539
EXOSC7	5.26606	1.03722	0.280188	0.108496
EXOSC8	5.32251	2.23439	-0.131218	0.459473
EXOSC9	4.78109	1.37858	-0.0333225	0.851593
EXPH5	2.58287	5.21024	0.0477047	0.788767
EXT1	5.78514	1.1783	0.0123653	0.944665
EYA1	2.31348	2.93068	0.188301	0.286205
EYA2	3.69563	1.58291	-0.145756	0.410787
EYA3	4.36351	3.1312	0.0877324	0.621743
EZH1	5.06659	1.67996	0.113157	0.524004
EZH2	3.98933	1.3039	0.0906955	0.609972
EZR	6.68909	5.62888	0.14203	0.422977
F11R	7.73468	2.28436	0.219271	0.212777
F8A1	3.7845	2.02502	0.14935	0.399215
FAAP20	5.98545	1.84829	0.127193	0.473477
FABP4	3.73353	3.61164	0.129745	0.464573
FABP5	6.62044	2.81852	-0.0229755	0.897378
FAF1	4.41776	1.44237	0.0916833	0.606069
FAF2	4.98008	1.4192	-0.140543	0.427897
FAH	7.32523	4.68558	-0.184063	0.297387
FAHD2A	6.22073	1.17407	0.17516	0.321767
FAIM	5.50009	1.63851	0.21878	0.213829
FAM102A	4.54267	3.69907	0.0956017	0.590693
FAM102B	3.25845	1.91528	0.0781313	0.660508
FAM103A1	6.38538	2.53547	0.251877	0.150707
FAM104B	4.2111	2.96792	0.0767135	0.66631
FAM107B	4.37763	2.81228	0.316062	0.0686059
FAM111A	4.77072	1.39883	0.107054	0.546767
FAM114A1	3.61023	1.81721	0.182021	0.302871
FAM114A2	4.90407	1.24311	-0.115341	0.515975
FAM117A	6.45685	2.75199	-0.308419	0.0759548
FAM117B	3.71414	2.81657	0.235305	0.180366
FAM118B	4.54405	2.39331	0.0112029	0.94986
FAM120A	6.20922	3.14773	0.116141	0.513047
FAM120AOS	8.02612	6.67648	-0.0148213	0.933697
FAM120B	5.2402	2.26213	-0.0049453	0.977856
FAM122A	4.55551	1.27852	0.286281	0.100712
FAM122B	4.20676	1.10434	0.45694	0.00659376
FAM126A	3.04062	1.9658	0.109563	0.537354
FAM126B	2.4792	1.25799	0.380874	0.0262629
FAM133B	5.46483	1.56686	0.310373	0.0740197
FAM135A	4.91076	4.39252	0.0932112	0.600053
FAM136A	4.2521	2.04936	0.12652	0.475838
FAM13A	4.6568	3.14115	0.364394	0.034112
FAM13B	4.91643	2.04392	0.156157	0.377824
FAM149B1	4.89288	3.39771	-0.284834	0.102522
FAM151B	3.14379	1.18281	0.103658	0.559629
FAM160A1	1.98072	1.32654	0.196669	0.264935
FAM160B1	5.58882	2.24839	0.212395	0.227834
FAM161B	4.28118	1.51393	0.363361	0.0346614
FAM162A	6.18807	4.45391	0.299137	0.0856843
FAM167A	4.12148	2.11209	0.162085	0.359752
FAM168A	5.65712	4.05744	-0.105358	0.553174
FAM169A	1.93773	1.06691	-0.412319	0.0153852
FAM172A	4.33243	1.41855	-0.365271	0.0336507
FAM183A	3.2594	3.55547	-0.139246	0.432215
FAM184A	2.36845	1.23167	0.314162	0.070378
FAM193A	4.53805	2.87891	-0.117842	0.50685
FAM193B	5.66453	2.6756	-0.12321	0.48755
FAM200B	3.7265	1.06725	0.0234941	0.895074
FAM204A	5.36413	3.37992	0.0218206	0.902511
FAM206A	5.2589	2.47724	-0.0192843	0.913798
FAM20B	4.97164	1.99826	-0.152176	0.390253
FAM210A	5.00427	3.03496	-0.184785	0.295462
FAM210B	5.82787	2.97019	0.1339	0.450268
FAM214A	4.46513	3.7377	-0.142574	0.421183
FAM214B	4.26215	1.21241	-0.171466	0.332235
FAM216B	2.19518	4.07623	0.362976	0.034868
FAM220A	4.30321	4.17622	-0.0444493	0.802889
FAM222B	3.45918	1.58044	0.144512	0.414835
FAM227B	3.91318	2.17933	0.232611	0.18555
FAM228B	7.85774	2.46131	0.263897	0.131531
FAM234A	6.33175	1.19759	-0.0251952	0.887523
FAM241A	3.14169	1.45191	-0.0317864	0.858364
FAM32A	7.46716	2.73107	0.0604086	0.734328
FAM35A	4.32796	1.00787	-0.0322056	0.856515
FAM3B	3.04844	3.69833	-0.127121	0.47373
FAM3C	6.1078	3.16941	0.165678	0.349058
FAM45A	6.04842	4.68652	-0.0880534	0.620463
FAM53B	4.53638	2.77699	-0.237725	0.175794
FAM53C	4.70935	1.16217	-0.00918263	0.958894
FAM76A	3.93189	1.07379	-0.210024	0.233188
FAM76B	5.28651	1.75369	-0.111456	0.530301
FAM81B	1.42698	1.43621	0.196427	0.265534
FAM83B	1.08839	1.29724	0.037337	0.833949
FAM89A	4.95827	2.8383	-0.16112	0.362659
FAM89B	5.14419	2.49023	-0.167345	0.34416
FAM91A1	4.69768	2.10175	0.158821	0.369637
FAM92A	5.59012	1.43304	0.0797321	0.653981
FAM92B	2.96575	2.80088	0.231908	0.186922
FAM98A	4.22419	1.92231	0.050635	0.776112
FAM98B	4.80004	1.18439	-0.0134091	0.940003
FAM98C	5.09031	2.08284	0.0767146	0.666306
FANCC	5.60643	1.01875	0.183997	0.297563
FANCL	5.26725	3.46621	0.257903	0.140856
FANK1	1.37057	1.75655	-0.101172	0.569135
FAR1	4.92944	1.03075	-0.0308467	0.862511
FARP1	6.76065	2.79592	-0.0992315	0.576604
FARSA	4.5292	1.67883	0.201518	0.253097
FARSB	4.66617	2.36359	-0.0999221	0.57394
FASTK	5.35615	1.08135	0.0792536	0.655929
FASTKD1	3.68429	1.05254	0.0632006	0.722522
FAT1	5.23383	2.32367	-0.0644747	0.717155
FAU	9.0335	4.85644	-0.0949927	0.593071
FAXDC2	5.75983	2.59898	0.0648402	0.715618
FBH1	5.40172	1.30242	0.104511	0.556386
FBL	7.08624	3.17915	-0.045578	0.797985
FBLIM1	6.32078	1.23789	-0.15435	0.383436
FBP1	5.46681	1.60495	0.016581	0.925846
FBP2	2.00529	1.25654	0.0342082	0.847694
FBRS	5.4621	1.97294	-0.150004	0.397132
FBXL13	1.61471	1.33715	-0.142893	0.420135
FBXL20	3.98162	1.95532	0.174552	0.323475
FBXL3	5.05214	2.0043	0.123068	0.488055
FBXL5	5.53756	2.04831	0.0365695	0.837316
FBXL7	4.58538	2.19937	0.307876	0.0764993
FBXO10	4.01257	1.55108	-0.106427	0.549131
FBXO11	5.66203	2.43877	-0.0560066	0.753063
FBXO15	1.54079	1.02035	0.190774	0.279807
FBXO16	5.30189	2.14549	0.0642266	0.718199
FBXO17	5.76127	1.95818	0.0386116	0.828363
FBXO21	5.62627	1.1845	-0.359423	0.0368223
FBXO22	5.82693	3.07024	-0.0165864	0.925822
FBXO25	4.32715	1.41503	0.396759	0.0201675
FBXO28	3.93132	1.51198	0.00854008	0.961768
FBXO3	5.31213	1.13158	0.0911121	0.608324
FBXO32	3.04745	4.71179	0.0576768	0.745937
FBXO34	3.96915	2.27903	0.174866	0.322592
FBXO36	2.56149	1.07396	0.214701	0.222706
FBXO4	4.43574	1.65951	-0.139447	0.431546
FBXO42	4.10566	2.33827	0.0552069	0.756482
FBXO5	4.03659	1.17716	0.30368	0.0808092
FBXO7	6.23819	3.6337	0.244737	0.163018
FBXO8	5.17859	1.66435	-0.21148	0.22989
FBXO9	6.70758	3.33125	0.301328	0.0833059
FBXW11	5.15214	2.68153	-0.0507303	0.775702
FBXW2	5.87182	1.82957	0.322895	0.0625184
FBXW5	5.23636	1.0526	-0.0667241	0.707712
FBXW7	3.98969	2.33058	0.0445041	0.80265
FBXW8	4.46077	1.14752	-0.119423	0.501128
FCER1G	4.85049	3.09274	-0.058365	0.743007
FCF1	4.96055	1.76397	-0.0778699	0.661576
FCGR2A	2.90425	1.11365	-0.0273155	0.878125
FCGRT	9.56738	1.25772	0.397679	0.0198539
FCHO2	4.45114	1.96362	0.0696196	0.69562
FCHSD2	5.60021	2.1446	0.283485	0.10423
FDFT1	6.16582	4.15999	0.169723	0.337248
FDPS	6.4948	2.20733	0.149717	0.398045
FECH	4.56596	2.28684	-0.0690209	0.698114
FEM1A	3.30535	1.42632	0.0244982	0.890616
FEM1B	4.93667	3.08703	0.00615081	0.972459
FEM1C	4.3834	3.03686	0.180492	0.307019
FER	3.7822	2.32088	0.339112	0.0497674
FERMT2	7.40049	3.22838	0.145474	0.411701
FEZ2	5.52171	1.83985	0.0101443	0.954593
FGD4	2.06126	1.74959	0.0648675	0.715503
FGD6	4.50041	2.42178	0.1367	0.440761
FGF1	5.3658	2.90273	0.121668	0.493057
FGF11	2.67359	1.20662	0.221539	0.207965
FGF12	2.71263	2.02771	0.317021	0.0677247
FGFR2	7.58004	3.19448	0.442124	0.00884367
FGFR4	6.64537	2.16542	-0.24238	0.167236
FGFRL1	3.45557	1.36864	-0.466398	0.00543022
FHAD1	2.00172	1.03516	0.0777463	0.662082
FHIT	3.03772	3.07602	-0.0729735	0.681706
FHL2	2.87075	1.53172	-0.100988	0.569842
FIBP	5.92176	3.21702	0.172785	0.328474
FIG4	4.33804	1.21748	0.242696	0.166667
FILIP1	4.85927	2.92512	0.153764	0.385267
FILIP1L	4.8175	1.58669	0.050992	0.774574
FIZ1	3.27381	1.94054	0.121044	0.495294
FKBP15	5.23005	1.66749	0.266799	0.127183
FKBP1A	9.71154	5.2702	0.051882	0.770744
FKBP3	6.35219	2.71417	-0.164068	0.353827
FKBP4	5.76396	3.05987	0.0330467	0.852808
FKBP5	3.1045	1.28732	0.149631	0.398321
FKBP8	7.69672	1.62896	0.0782386	0.66007
FKRP	4.06063	3.49925	-0.217802	0.215936
FKTN	4.17991	1.89669	0.121455	0.493817
FLACC1	1.6421	1.09287	-0.101564	0.567629
FLAD1	4.99989	1.05172	-0.178722	0.311866
FLCN	5.25966	1.16907	0.25521	0.145199
FLII	6.21092	1.99482	0.0664783	0.708742
FLNA	8.62226	1.27032	-0.213281	0.225854
FLNB	5.4418	1.86062	0.0272956	0.878214
FLOT1	7.29241	4.04614	0.0357396	0.840961
FLOT2	6.33335	2.01572	0.108046	0.543035
FLVCR2	5.80186	1.8313	0.292911	0.0927304
FMC1-LUC7L2	7.50841	3.28498	0.13585	0.443636
FMNL2	4.66069	1.36524	-0.00281956	0.987373
FMO2	7.27869	3.58607	0.202362	0.251071
FMR1	5.27274	2.43381	0.269441	0.12332
FN1	8.73107	3.0723	0.103942	0.558548
FNBP1	4.76543	2.95197	-0.287531	0.099169
FNBP1L	5.96873	3.20887	0.467417	0.00531604
FNBP4	6.06525	2.33619	0.0277808	0.876065
FNDC3A	5.18208	3.3121	0.220999	0.209103
FNDC3B	4.10615	2.54318	0.155435	0.380059
FNIP2	3.32534	1.65809	0.131938	0.456993
FNTB	6.13881	3.53912	-0.0606551	0.733283
FO393400.1	5.99474	2.70736	0.271325	0.120618
FOCAD	3.30235	1.03629	0.0554798	0.755314
FOPNL	6.26282	3.06609	0.234505	0.181894
FOS	5.06777	1.39691	0.169212	0.338728
FOSL2	4.91165	3.23803	0.106721	0.548021
FOXA1	3.65529	2.38784	0.550196	0.000748606
FOXA2	4.70955	1.10969	0.013005	0.941808
FOXC1	1.26128	2.97866	-0.166932	0.345371
FOXJ2	4.89441	1.70497	0.0483206	0.786103
FOXJ3	5.2901	3.20345	0.102384	0.564493
FOXK1	3.3707	1.60392	0.281283	0.107065
FOXK2	4.93999	2.94517	-0.153264	0.386833
FOXN2	4.03645	1.90512	-0.182084	0.302702
FOXN3	4.72448	2.60449	-0.0655702	0.712551
FOXO3	5.03801	3.19784	-0.00566416	0.974638
FOXO4	4.79464	1.29487	-0.0642239	0.71821
FOXP2	2.82885	2.06121	0.335655	0.0522947
FOXP4	5.43737	1.76319	0.278871	0.110238
FRA10AC1	4.76974	1.44256	-0.177865	0.31423
FRAT2	2.92666	1.15093	-0.0251453	0.887744
FRG1	5.90581	2.51944	0.329176	0.0573047
FRK	3.58232	1.96245	-0.0686565	0.699634
FRMD4A	5.01005	1.25328	0.327426	0.0587213
FRMD4B	4.79399	2.24604	0.0626674	0.724771
FRMD6	3.38016	1.62851	0.102393	0.564457
FRRS1	3.4834	1.18345	-0.019658	0.912134
FRS2	4.30976	3.32536	0.177444	0.315397
FRY	3.78699	1.2095	0.024599	0.890168
FRYL	4.02764	1.12601	0.431944	0.0107426
FSTL1	8.39326	2.14482	0.296671	0.0884248
FTL	10.4547	10.1581	0.115995	0.51358
FTO	5.17949	2.22659	-0.0738489	0.678091
FTSJ1	4.68802	2.02372	0.162649	0.358062
FTSJ3	5.20361	1.73473	0.265556	0.129032
FUBP1	6.33793	3.17225	0.192021	0.276617
FUBP3	5.25739	1.2053	-0.0449911	0.800534
FUCA1	5.92947	1.27627	-0.0680838	0.702025
FUNDC1	5.14716	2.07363	0.105796	0.551514
FUOM	6.01322	3.55098	-0.0107963	0.951678
FURIN	5.74997	2.73427	0.0501517	0.778196
FUS	8.23159	2.38492	-0.116437	0.511965
FUT8	4.52776	2.01658	0.107686	0.544389
FXR1	6.49413	3.79929	0.242864	0.166364
FXYD3	6.98689	4.09244	0.292818	0.0928394
FXYD5	6.52763	6.26339	-0.0161253	0.927878
FXYD6-FXYD2	6.24123	5.07122	0.0976222	0.582831
FYCO1	4.37049	1.56571	-0.085793	0.629497
FYTTD1	6.24061	3.45498	0.0345439	0.846217
G0S2	6.95195	1.02293	0.0161783	0.927642
G3BP1	6.38959	2.19353	0.302031	0.0825538
G3BP2	6.09887	2.6494	-0.00871756	0.960974
GAB1	5.14365	3.46741	0.131794	0.457486
GAB2	4.54452	4.53265	0.042207	0.812651
GABARAP	10.0694	7.8165	0.00488329	0.978133
GABARAPL1	6.55601	5.20571	0.356447	0.0385273
GABPA	5.14882	1.68905	0.192522	0.275342
GABPB1	4.13656	1.37621	0.213049	0.226371
GABPB2	3.46188	1.51118	-0.210236	0.232705
GADD45A	6.41946	1.99668	-0.0159763	0.928543
GADD45B	5.29716	3.01897	0.127871	0.471102
GAL	2.25531	1.09655	0.397343	0.0199679
GALC	4.59048	1.14032	0.00699916	0.968663
GALE	5.34688	2.21482	0.0194539	0.913042
GALK2	4.52662	1.26488	0.0163056	0.927074
GALM	5.09142	1.5058	-0.126746	0.475045
GALNT1	5.7449	1.76997	0.155622	0.37948
GALNT12	3.94789	1.48014	0.311409	0.0730105
GALNT5	6.11678	2.9052	0.376853	0.0280251
GALNT6	1.56699	1.60114	0.0676091	0.704008
GALNT8	6.38628	1.90638	0.0775491	0.662888
GAMT	6.00237	2.15386	-0.393211	0.0214154
GAN	1.35404	2.08054	0.00293393	0.986861
GANAB	7.56823	1.34319	-0.0412516	0.81682
GAPDH	9.76903	7.07088	0.0820797	0.644454
GAPDHS	4.2318	1.21996	0.265637	0.128911
GAPVD1	4.84722	1.99358	0.285551	0.101622
GAR1	4.6582	3.00949	-0.0149972	0.932912
GAREM1	1.9437	3.17522	0.134055	0.449737
GARS1	4.29083	1.74655	-0.0541158	0.761153
GAS6	6.9016	1.76854	-0.0538283	0.762386
GAS7	3.84096	1.60576	-0.077454	0.663277
GASK1A	3.12141	1.24188	0.375176	0.0287882
GASK1B	5.17919	1.40708	-0.000604357	0.997293
GATA3	2.98486	2.47982	-0.0984858	0.579486
GATA6	4.89597	1.87362	0.255523	0.144689
GATAD1	6.14802	1.06828	-0.0846202	0.634206
GATAD2A	5.38725	2.59825	-0.153036	0.387546
GATAD2B	4.55937	2.73401	0.0331699	0.852266
GATC	4.65469	2.53887	0.256424	0.143229
GATD1	6.21413	2.04849	0.314377	0.0701762
GATD3A	6.07056	1.14269	0.117557	0.507887
GATM	3.16186	1.61775	0.0893025	0.615494
GBA	4.37873	1.49934	-0.148116	0.403168
GBA2	5.74577	1.49416	0.201256	0.253727
GBE1	4.63953	1.91626	0.242608	0.166824
GBF1	4.82354	1.94899	-0.142196	0.422428
GBP3	5.52657	1.12507	0.0683103	0.701079
GCA	4.05381	1.41255	0.100461	0.571864
GCC2	3.53442	1.66025	0.0588855	0.740793
GCFC2	3.99173	1.23391	0.0861605	0.628025
GCHFR	3.97982	1.76535	-0.0311977	0.860962
GCLC	3.61524	1.71403	0.148164	0.403012
GCLM	4.21266	1.45214	-0.119645	0.500327
GCNT1	2.16531	2.63223	0.065639	0.712262
GCNT2	5.17016	2.03099	0.3547	0.0395574
GCOM1	7.00664	5.13773	0.151831	0.39134
GCSH	5.88097	2.35772	0.0581892	0.743755
GDAP2	3.38439	2.11363	0.293707	0.0918064
GDE1	4.62185	1.69137	0.127037	0.474022
GDI1	7.12721	3.22345	0.156969	0.375316
GDI2	7.16351	5.51619	-0.0536134	0.763307
GEMIN7	4.91321	2.93858	0.193412	0.273086
GET3	5.7559	3.63076	-0.303618	0.0808746
GFM2	4.17073	1.15302	0.244554	0.163342
GFOD2	6.03373	2.44197	-0.0518787	0.770758
GFPT1	4.26808	3.63431	0.0809911	0.648865
GGA1	4.4911	1.59013	0.254622	0.14616
GGA2	5.15987	1.89376	0.1116	0.529766
GGA3	5.62685	3.40436	0.212891	0.226722
GGCT	4.17861	1.37949	0.112124	0.527824
GGNBP2	4.64662	2.31014	0.193878	0.271911
GGPS1	5.34486	2.75817	0.162002	0.360002
GHITM	6.67707	2.12258	-0.148537	0.401818
GID4	3.21076	1.87084	-0.0583767	0.742957
GID8	5.85645	4.07817	0.105115	0.554093
GIGYF2	5.32493	3.55786	0.0474104	0.790041
GIN1	2.89184	1.01246	0.082228	0.643854
GINM1	6.32383	1.78332	-0.22997	0.190737
GINS1	3.61067	2.574	0.202802	0.250021
GIPC1	5.97913	1.1995	0.262555	0.133578
GIT1	5.89653	1.65289	-0.102554	0.563842
GIT2	4.86368	2.26422	0.276767	0.113061
GJA1	6.13965	1.06453	0.129029	0.467062
GJB3	3.51378	2.22671	-0.191464	0.278039
GJC1	4.37574	1.91833	0.211631	0.22955
GK	3.69994	1.42998	0.616327	0.000104017
GK5	2.98509	1.45202	0.28683	0.100032
GLB1	5.24557	1.00418	0.0462515	0.795063
GLCCI1	3.89169	1.69473	-0.209386	0.234643
GLCE	4.29949	1.22268	0.0313787	0.860163
GLE1	4.77948	1.03457	0.0985323	0.579306
GLG1	5.58406	1.05746	0.071008	0.689848
GLI3	3.21383	1.51812	0.314567	0.0699979
GLIPR2	5.64118	1.07239	-0.0680152	0.702312
GLIS2	5.50162	2.72269	0.0655095	0.712805
GLIS3	1.6427	3.30152	-0.0153862	0.931176
GLMP	5.91438	2.7899	-0.032941	0.853274
GLO1	4.68291	1.19757	-0.0760979	0.668835
GLOD4	5.07927	1.6131	-0.165377	0.349946
GLRX	4.23752	4.33284	-0.0438537	0.805479
GLRX3	5.81175	1.73393	0.0219883	0.901765
GLRX5	5.32367	1.08623	0.17702	0.316574
GLS	5.55429	1.27164	-0.207578	0.2388
GLT8D1	6.12974	1.31887	-0.173957	0.325154
GLTP	5.22493	3.21625	-0.238043	0.1752
GLUD2	6.35721	2.53472	-0.295659	0.0895676
GLUL	8.48258	6.06298	0.456925	0.00659575
GLYR1	5.81189	1.92289	-0.0767207	0.666281
GM2A	5.24416	1.01579	0.124714	0.48221
GMCL2	3.64537	1.24074	0.0399301	0.822593
GMDS	3.88367	2.08829	0.0455321	0.798184
GMEB1	3.80843	2.10686	0.371653	0.0304474
GMFB	4.84673	2.5437	0.287029	0.0997866
GMFG	7.32972	2.34843	-0.033757	0.84968
GMPR2	6.13396	1.98789	0.0111316	0.950179
GMPS	5.06527	2.38268	0.16125	0.362266
GNA11	5.67709	1.89256	0.0248893	0.88888
GNA12	5.68807	2.98355	0.136973	0.439843
GNA13	5.27731	2.65734	0.0882459	0.619696
GNA15	1.44524	1.56383	0.0265162	0.881666
GNAI1	6.0056	3.2627	0.115931	0.513816
GNAI3	6.41274	3.74859	-0.0995473	0.575385
GNAS	10.1187	7.59304	-0.29967	0.0851014
GNAT1	8.88455	4.35803	-0.217802	0.215935
GNB1	7.84304	4.94872	-0.120784	0.496226
GNB2	7.66689	1.46295	0.0732236	0.680672
GNB4	4.09034	1.39298	0.044872	0.801051
GNE	4.00058	2.81212	-0.0674203	0.704798
GNG5	8.27289	5.96432	0.0430606	0.808932
GNG7	6.40619	2.29896	0.0680511	0.702161
GNL1	5.82155	1.42736	0.295665	0.0895615
GNL2	4.96547	2.38663	0.230113	0.190453
GNL3	5.90259	2.22358	0.517352	0.00172856
GNPAT	5.05927	1.49793	-0.192815	0.2746
GNPNAT1	4.54436	1.72644	-0.289667	0.0965729
GNPTAB	3.61543	1.98809	0.157011	0.375188
GNS	6.48761	1.80781	-0.228657	0.193351
GOLGA1	4.12979	2.04566	-0.282761	0.105156
GOLGA2	6.00364	2.64803	0.114515	0.519002
GOLGA3	4.25095	1.51275	0.127196	0.473466
GOLGA4	4.5975	4.61762	0.0775109	0.663045
GOLGA5	4.95858	2.99284	0.0799224	0.653207
GOLGA6A	6.55705	1.82562	0.327868	0.0583611
GOLGA6L1	2.303	1.90607	0.314538	0.0700246
GOLGA6L4	7.04539	3.87092	0.267493	0.12616
GOLGA7	6.01299	3.75053	-0.0524709	0.768212
GOLGB1	4.61478	3.30662	-0.00154504	0.993081
GOLIM4	5.96357	1.14292	0.02896	0.870848
GOLM1	6.16431	2.17388	0.3658	0.0333752
GOLPH3	6.77781	3.42768	-0.363784	0.0344357
GOLPH3L	4.42284	2.60249	0.294063	0.0913944
GON4L	5.12652	2.83432	0.136292	0.442142
GORASP1	5.41421	1.4211	0.270244	0.122163
GORASP2	5.6448	2.74688	-0.282612	0.105347
GOSR1	5.20453	2.32937	0.0160564	0.928186
GOSR2	6.15247	3.23208	-0.25511	0.145362
GOT1	4.93686	1.50865	0.0808921	0.649266
GOT2	5.42544	1.2203	-0.271744	0.120023
GPALPP1	4.97844	2.03969	0.208073	0.237657
GPATCH1	4.37649	2.33799	0.566782	0.000474387
GPATCH11	4.41486	2.09955	-0.211398	0.230076
GPATCH2	3.17336	1.84108	-0.0481809	0.786707
GPATCH2L	3.61146	1.71301	0.0758429	0.669882
GPATCH4	4.40316	2.63204	0.15897	0.369183
GPATCH8	4.98087	1.90775	0.172735	0.328617
GPBP1	6.66055	3.75566	-0.160991	0.363048
GPC3	7.98019	1.00473	0.178707	0.31191
GPD1L	6.36351	2.96335	0.422305	0.0128478
GPD2	3.45233	1.47913	-0.131247	0.459374
GPHN	4.25633	1.99028	-0.0350248	0.844102
GPI	7.48855	4.18507	-0.380835	0.0262796
GPN1	5.21111	1.82736	-0.20791	0.238034
GPN2	4.05102	1.18437	-0.301232	0.0834085
GPN3	4.76486	1.78757	-0.194586	0.270131
GPR108	5.4639	1.66105	-0.154909	0.381696
GPR137B	4.43985	3.18706	0.0332613	0.851863
GPR160	1.09063	1.9513	-0.0458518	0.796797
GPRC5A	7.45243	5.08633	0.278508	0.110721
GPRIN3	3.85985	1.45533	0.317139	0.0676162
GPS1	6.61284	1.54597	0.251354	0.151586
GPS2	5.38525	3.9949	-0.183908	0.297801
GPSM2	4.53593	3.02489	-0.212045	0.228618
GPT2	2.03209	1.21024	0.0285852	0.872505
GPX1	5.92172	1.38936	0.382496	0.025578
GPX2	1.29552	3.03855	-0.14636	0.408828
GPX3	5.6062	5.24602	0.0554918	0.755263
GPX4	8.29379	2.70316	0.0927082	0.602031
GPX6	1.09563	1.26339	0.2811	0.107303
GRAMD1C	3.42755	2.14244	0.0251051	0.887923
GRAMD2A	5.26473	1.48008	0.204918	0.245007
GRAMD2B	4.33783	3.72892	0.254155	0.146926
GRB2	5.72508	2.43534	-0.125423	0.479703
GRB7	5.02687	2.01277	0.298689	0.0861778
GRHL1	1.95795	3.28865	0.156359	0.377199
GRHL2	3.71876	1.73114	-0.146246	0.409197
GRHL3	0.9918	2.9385	0.00823569	0.96313
GRINA	4.88547	1.42947	-0.203028	0.249482
GRIP1	2.31175	1.1745	0.218305	0.21485
GRIPAP1	5.58358	1.00163	0.270333	0.122034
GRK3	4.23178	1.27709	0.439709	0.00926607
GRN	6.96921	1.50793	-0.0573314	0.747409
GRPEL2	4.39874	1.66751	0.292787	0.0928752
GRSF1	5.58897	1.92082	0.188849	0.284781
GSAP	5.86301	1.20989	0.190665	0.280088
GSE1	4.95972	1.80372	0.081263	0.647762
GSK3B	5.04124	3.7719	0.261394	0.135368
GSKIP	3.25472	1.14156	-0.140529	0.427943
GSN	6.75002	1.59108	0.103452	0.560414
GSPT1	5.97946	3.85023	-0.00786515	0.964788
GSR	4.73184	1.775	-0.038189	0.830214
GSS	4.20915	1.45236	-0.0221898	0.900869
GSTA3	4.50667	4.55337	0.128773	0.467955
GSTA4	6.38922	2.68317	0.358429	0.037385
GSTM4	7.48478	3.76359	0.0810826	0.648493
GSTM5	7.72723	4.10418	0.277175	0.11251
GSTO1	4.76002	1.00536	-0.153316	0.386669
GSTP1	9.4782	6.38847	0.246525	0.15987
GSTT2	5.64573	2.18899	0.457874	0.00647003
GTDC1	5.1564	2.79979	-0.127242	0.473304
GTF2A1	3.83055	3.24425	-0.133908	0.45024
GTF2A2	6.40105	1.57018	-0.00222365	0.990042
GTF2B	5.84559	2.49628	0.114555	0.518856
GTF2E1	3.82692	1.02809	-0.270521	0.121765
GTF2E2	6.3208	3.39981	0.208889	0.235782
GTF2F1	5.44268	2.24982	-0.127909	0.470969
GTF2F2	4.52846	2.28745	0.192322	0.27585
GTF2H1	4.90455	2.02982	0.0511596	0.773853
GTF2H2	4.39822	1.18096	-0.0331717	0.852257
GTF2H5	5.30565	1.93991	0.0146836	0.934312
GTF2I	7.42749	3.41626	0.0614031	0.730115
GTF2IRD1	3.75842	1.66233	0.222874	0.205168
GTF2IRD2	5.3166	1.46234	-0.17616	0.318967
GTF3A	5.8781	3.26943	0.382983	0.0253754
GTF3C2	6.38008	3.20914	-0.117147	0.509377
GTF3C3	4.88077	1.66167	0.400892	0.0187904
GTF3C4	3.64655	1.54837	0.088701	0.617885
GTF3C5	4.56873	1.34447	-0.0291811	0.86987
GTF3C6	5.58052	2.95907	0.0821397	0.644211
GTPBP1	5.24779	1.83105	0.0535978	0.763374
GTPBP10	4.13966	2.0171	-0.0388981	0.827109
GTPBP2	5.83562	4.06409	0.188393	0.285968
GTPBP4	4.57054	1.53323	0.149671	0.398192
GUCD1	4.82458	1.62079	-0.161401	0.361812
GUCY1A1	4.54774	1.16115	0.360334	0.0363129
GUCY1B1	5.5671	1.25804	0.0455965	0.797905
GUK1	7.32861	2.29902	-0.155571	0.379637
GULP1	5.4139	1.46263	-0.0569104	0.749204
GXYLT1	5.50398	2.49194	-0.066247	0.709712
GYG1	6.73724	1.60821	0.0928405	0.60151
GYG2	3.08796	1.42969	0.0763286	0.667888
GZF1	3.67996	1.48469	0.274961	0.115528
H1-0	8.46186	5.95401	-0.0523682	0.768653
H1-10	8.23801	1.05716	0.0790235	0.656867
H2AC15	1.21152	1.84051	-0.0172797	0.92273
H2AC20	1.71694	5.95427	0.175048	0.322081
H2AJ	7.4142	2.9878	0.0914072	0.607159
H2AX	4.67239	1.12199	0.0471732	0.791069
H2AZ1	7.29039	4.87028	-0.205171	0.244413
H2AZ2	7.12285	3.06465	-0.0498984	0.779288
H2BC11	3.61417	1.80233	0.133898	0.450273
H2BC13	1.85236	1.06364	0.429348	0.0112785
H2BC18	2.6909	2.44596	0.0626372	0.724899
H2BC5	4.04109	2.0679	0.366811	0.0328536
H2BFS	5.01923	4.8945	0.233982	0.182899
H3F3B	10.6689	7.75787	-0.0464347	0.794269
H4-16	3.03476	1.06308	0.0441721	0.804094
H6PD	3.51283	1.31126	0.22409	0.202643
HABP4	4.85444	2.19458	0.335707	0.0522554
HACD2	5.11634	1.78474	0.152109	0.390463
HACD4	5.89079	2.15202	0.397922	0.0197719
HACE1	3.87638	1.48145	0.0214808	0.904022
HADH	5.23795	2.17527	0.0243593	0.891232
HADHA	6.82958	3.59923	0.173703	0.325872
HADHB	6.84907	2.51205	-0.225823	0.199081
HAGH	5.37033	1.64271	-0.430036	0.0111344
HARS1	5.27445	1.34392	0.319645	0.0653586
HARS2	5.56032	1.00513	-0.0698715	0.694572
HAT1	5.28531	2.63526	0.199936	0.25692
HAUS1	4.53366	1.30811	0.00989767	0.955696
HAUS2	4.40652	2.53744	-0.0140738	0.937034
HAUS4	6.46704	1.6563	0.223477	0.203914
HAUS6	3.07306	1.37368	0.0735365	0.67938
HAUS7	3.22628	1.63791	0.0675501	0.704255
HAX1	6.13459	2.4686	-0.0167517	0.925084
HBG1	12.8558	2.0143	0.0592194	0.739374
HBP1	6.58499	4.41012	0.0792447	0.655965
HBQ1	11.3174	1.1729	-0.091427	0.607081
HBS1L	6.36278	3.59542	0.00906351	0.959427
HCCS	4.08069	1.46678	-0.114465	0.519189
HCFC1	4.33299	1.26446	0.239728	0.172076
HCFC1R1	5.18763	1.29228	0.273962	0.116911
HDAC1	6.31105	2.42959	0.140131	0.429268
HDAC11	4.40467	1.21565	0.0135009	0.939593
HDAC2	7.20851	3.06036	0.382938	0.0253943
HDAC3	6.08992	1.24379	-0.0817617	0.645741
HDAC5	6.28676	1.95587	0.0550273	0.75725
HDAC7	6.56635	1.26768	-0.0298463	0.86693
HDAC8	4.76229	1.43965	-0.0799148	0.653237
HDDC2	4.83922	3.25456	0.166724	0.345981
HDGF	7.06543	3.06496	-0.0114838	0.948605
HDGFL3	4.88038	1.92314	0.169222	0.338697
HDHD2	5.43105	1.96346	-0.189176	0.283932
HDLBP	7.11144	4.66943	-0.116645	0.511208
HEATR1	3.76815	1.04215	-0.0430996	0.808762
HEATR3	4.40005	1.41507	0.0524569	0.768273
HEATR5B	4.71092	1.69823	0.0742794	0.676315
HEATR6	4.58688	1.12625	0.101769	0.566844
HEBP1	6.74845	1.91785	-0.0701301	0.693496
HEBP2	4.76311	2.98873	-0.173252	0.32715
HECA	4.1899	1.13266	0.244431	0.163562
HECTD1	5.22203	3.79613	0.281305	0.107036
HECTD3	5.8413	1.4868	0.0181594	0.918809
HECTD4	3.96358	1.25733	-0.036605	0.83716
HECW2	4.07876	2.4168	-0.0716083	0.687357
HELLS	3.53364	1.31642	0.0764322	0.667464
HELQ	4.00053	1.25786	-0.0327595	0.854073
HELZ	3.42718	2.44504	0.516008	0.00178562
HERC1	5.73927	1.73594	-0.165934	0.348301
HERC3	4.43865	1.75548	0.010229	0.954214
HERC4	5.30677	1.47371	0.0562833	0.751881
HERPUD1	6.4961	1.54997	0.0511178	0.774033
HERPUD2	5.26738	4.04287	0.202875	0.249847
HES1	6.94357	2.34664	0.304664	0.0797823
HEXA	6.70996	1.98262	-0.102752	0.563085
HEXB	6.41836	1.39148	0.0853889	0.631118
HEXIM1	5.97928	2.85074	0.05013	0.778289
HGS	5.48422	1.72228	-0.223807	0.203229
HGSNAT	5.77813	1.06578	0.262626	0.133469
HIBADH	5.2942	2.02839	-0.172126	0.330351
HIBCH	5.16744	1.66346	0.0433119	0.807837
HID1	5.95879	1.90143	-0.0178165	0.920337
HIF1A	6.03039	4.0998	0.257772	0.141065
HIF1AN	5.48473	1.38761	-0.052379	0.768607
HIF3A	5.0691	1.92733	0.0729634	0.681747
HIGD1A	5.60636	4.22318	0.215141	0.221736
HIKESHI	5.94579	2.75734	0.211736	0.229312
HILPDA	4.29778	3.78456	-0.086825	0.625366
HINT1	8.44112	6.62621	0.144455	0.415019
HINT2	6.32932	4.6522	0.0485308	0.785194
HIP1	4.33794	1.03679	-0.00968856	0.956631
HIP1R	3.79063	1.13977	-0.317039	0.067708
HIPK1	4.05811	3.15511	0.0983908	0.579854
HIPK2	3.83063	4.86808	0.105281	0.553464
HIPK3	4.63359	3.664	0.39939	0.0192814
HIRIP3	4.65063	1.57266	0.262762	0.13326
HIST1H2AC	6.35527	4.7783	0.228095	0.194478
HIST1H2AK	1.86961	3.01658	0.0695311	0.695989
HIST1H2AM	1.0149	2.41605	0.318813	0.0661011
HIST1H2BC	3.07221	4.05905	0.0938214	0.597658
HIST1H3H	1.35524	2.29197	-0.0575106	0.746645
HIST1H4D	4.27892	4.14579	0.0795002	0.654925
HIST1H4J	2.27538	1.16579	-0.0630855	0.723007
HIST1H4L	1.97703	7.27839	0.123838	0.485317
HIST2H2AC	6.52826	4.14141	0.0731602	0.680934
HIST2H2BE	5.41043	2.8055	-0.205501	0.243637
HIVEP1	3.43546	2.32945	-0.0804974	0.650869
HIVEP2	3.8683	2.22062	0.113167	0.523969
HIVEP3	2.11414	1.49828	-0.126007	0.477645
HK1	5.01024	1.53979	0.0447455	0.801601
HK2	2.72876	1.18259	0.213663	0.225005
HLA-A	8.36053	1.74947	0.0896365	0.614168
HLA-DPB1	5.66919	1.20794	0.243424	0.165359
HLA-DRA	5.74683	1.45447	0.112124	0.527825
HLA-DRB5	5.5147	1.78449	-0.0333288	0.851565
HLA-E	8.35795	2.3044	0.232996	0.184803
HLF	2.90278	1.10249	0.128067	0.470417
HLTF	5.16153	1.46452	0.184567	0.296042
HMBOX1	5.25054	2.17231	0.109972	0.535823
HMBS	4.48189	1.15643	0.234832	0.181268
HMG20A	4.7113	1.30662	-0.00964535	0.956824
HMG20B	7.85584	2.14463	-0.136697	0.440773
HMGA1	5.48096	5.75807	-0.277719	0.111777
HMGA2	2.67353	1.16768	0.0106455	0.952352
HMGB2	6.67501	3.00037	0.000496866	0.997775
HMGCL	5.25187	1.00402	0.121227	0.494637
HMGCS1	5.03559	2.01379	0.33787	0.050664
HMGN1	8.65419	5.87598	0.129461	0.465558
HMGN3	7.93774	3.28873	0.024573	0.890284
HMGN4	5.41639	1.74832	0.0507666	0.775545
HMGN5	4.08649	2.33573	0.17923	0.310472
HMGXB4	4.41032	1.93329	0.0474877	0.789706
HMOX1	3.68889	3.45063	0.332826	0.0544376
HMOX2	5.02916	1.42235	0.300759	0.0839183
HMSD	4.2973	1.56632	0.198373	0.260732
HNF1B	4.12244	3.28252	0.287048	0.099763
HNMT	7.01816	4.26591	0.338139	0.0504684
HNRNPA1	9.60205	5.97536	-0.0592076	0.739425
HNRNPA2B1	9.42326	4.591	0.0444343	0.802954
HNRNPA3	7.98453	4.37663	-0.275009	0.115462
HNRNPAB	7.36696	2.96303	-0.024994	0.888416
HNRNPC	8.83855	5.44841	-0.0802373	0.651926
HNRNPD	9.29957	4.66893	-0.252401	0.149832
HNRNPDL	9.09696	4.21994	0.300747	0.0839312
HNRNPF	6.61345	2.41952	-0.101096	0.569427
HNRNPH1	9.80221	4.08917	0.0133423	0.940301
HNRNPH2	6.02568	2.1581	0.223567	0.203726
HNRNPH3	8.33924	5.43517	0.0469575	0.792003
HNRNPK	9.03133	5.11515	-0.0535031	0.76378
HNRNPL	7.68378	2.55733	0.222215	0.206545
HNRNPLL	5.8757	1.9634	-0.0291247	0.870119
HNRNPM	7.15238	2.73579	0.0329932	0.853044
HNRNPR	6.37705	2.19711	-0.0180785	0.919169
HNRNPU	7.79331	4.22908	0.083443	0.638946
HNRNPUL1	7.15345	3.94718	0.120687	0.496573
HOMER1	4.60303	5.10806	0.191541	0.277843
HOMER2	3.53738	2.35038	0.259449	0.138406
HOMEZ	3.71076	2.92859	-0.247374	0.158391
HOOK1	2.79038	3.70117	0.411317	0.0156613
HOOK2	3.46821	1.16758	0.500751	0.00255865
HOOK3	4.93159	3.35597	0.0772614	0.664066
HOPX	7.82053	5.82074	0.0434751	0.807127
HP1BP3	7.36735	3.30561	0.209096	0.235307
HPGD	8.56138	2.24611	0.0851073	0.632249
HPRT1	4.57693	1.54554	-0.327497	0.0586637
HPS5	4.51506	1.39415	0.0456718	0.797578
HS2ST1	5.41713	1.48029	0.0327082	0.854299
HSBP1	7.36031	3.84089	-0.104867	0.555034
HSBP1L1	6.18571	5.85718	0.185391	0.293854
HSCB	4.77467	1.38733	0.198664	0.26002
HSD11B2	4.89956	1.99798	-0.284187	0.103338
HSD17B10	6.09913	1.4837	0.0244722	0.890731
HSD17B12	5.60019	1.79794	0.194287	0.270882
HSD17B4	6.60968	3.21441	0.0480624	0.78722
HSD17B7	3.82757	1.06602	-0.220598	0.209953
HSD17B8	6.36217	1.32483	0.0129437	0.942081
HSDL2	5.52011	1.79989	-0.0476501	0.789004
HSF1	5.93007	1.76578	-0.200455	0.25566
HSP90AB1	8.08022	5.23614	0.356006	0.038785
HSP90B1	8.64472	4.15396	-0.00398515	0.982154
HSPA14	4.61456	1.51901	0.0736286	0.679
HSPA1A	6.76365	2.34614	0.1759	0.319695
HSPA4	5.35971	2.16775	0.0591634	0.739613
HSPA5	7.41733	2.22233	0.139694	0.430721
HSPA8	9.53359	6.14783	0.154297	0.3836
HSPA9	5.92362	2.61889	0.212168	0.228342
HSPB1	7.32822	4.34003	0.0998578	0.574188
HSPB8	5.88243	2.82557	0.155606	0.379531
HSPD1	7.0925	4.71683	0.152725	0.388523
HSPE1	7.5555	7.01763	0.237071	0.177023
HSPE1-MOB4	7.99728	6.12267	0.0951639	0.592402
HSPH1	5.21055	4.05473	0.169574	0.337679
HTATSF1	5.08168	2.53643	0.00236896	0.989391
HTD2	4.77185	1.93153	-0.220339	0.210501
HTRA2	5.31439	1.00309	0.00144395	0.993533
HTT	4.03394	1.24606	0.0308876	0.86233
HUS1	3.05688	1.23836	0.0396239	0.823932
HUWE1	5.54919	3.22223	-0.043109	0.808721
HYDIN	1.00358	2.55716	0.108926	0.539733
HYI	6.73488	1.65164	0.290541	0.0955264
HYOU1	5.43769	1.06107	-0.129473	0.465519
HYPK	4.87709	4.18552	0.281828	0.106358
IAH1	5.66387	1.97595	-0.284094	0.103455
IARS1	5.55193	1.77752	-0.516693	0.00175631
IBTK	4.03983	2.03003	0.428355	0.0114894
ICA1	3.57268	2.07064	0.0138051	0.938234
ICAM1	6.9202	1.375	-0.395123	0.020735
ICAM4	6.15382	2.14861	0.0960801	0.588827
ICE1	4.31907	1.60499	0.490286	0.0032442
ICE2	3.64631	2.17517	-0.223145	0.204603
ICMT	4.83137	1.29241	-0.182497	0.301587
ID1	8.30102	1.51055	0.149716	0.398049
ID2	6.96845	2.76824	0.171149	0.333145
ID4	5.96235	1.24682	0.181267	0.304914
IDE	3.971	3.23422	0.144771	0.413989
IDH1	6.43502	3.42382	-0.13516	0.445976
IDH2	6.56489	3.06206	-0.0731232	0.681087
IDH3A	4.87403	1.85571	-0.239931	0.171701
IDH3B	6.28713	1.35846	-0.350673	0.0420167
IDH3G	5.67948	2.05252	-0.135128	0.446086
IDS	6.14209	2.22581	0.501657	0.00250572
IER3	4.47531	2.31788	0.228854	0.192956
IER3IP1	6.11783	2.0182	-0.205547	0.243529
IFFO2	5.08851	1.96126	0.202154	0.25157
IFI16	7.9671	1.15673	-0.0057471	0.974266
IFI27L2	3.67835	2.58594	-0.176783	0.317232
IFI30	4.05802	1.98989	0.155872	0.378707
IFIH1	4.03515	1.1578	0.136409	0.441744
IFITM1	8.43742	4.76932	0.505169	0.00230945
IFITM10	0.975512	1.75892	0.0672897	0.705345
IFITM2	9.03836	5.77629	0.0453857	0.79882
IFITM3	5.8965	3.64771	0.437884	0.00959668
IFNAR1	5.29438	2.08251	0.133245	0.452504
IFNGR2	7.21766	3.94277	0.292758	0.092909
IFNLR1	2.31981	1.85091	-0.0201518	0.909935
IFRD1	5.18391	2.21364	0.263045	0.132827
IFT20	5.94602	4.37798	-0.0798172	0.653634
IFT22	4.47461	3.82165	0.0838481	0.637313
IFT43	4.78951	1.21755	-0.0390428	0.826475
IFT46	5.20096	1.5586	0.159811	0.366624
IFT57	5.02084	1.95723	0.00700907	0.968618
IFT74	4.05567	2.08188	0.226009	0.198702
IFT80	4.77952	1.1547	-0.15447	0.383062
IFT81	4.58023	1.11469	0.212911	0.226679
IFT88	4.17318	1.88214	0.0497617	0.779878
IFTAP	3.70716	2.12234	-0.175085	0.321978
IGBP1	5.3267	3.28106	-0.0136205	0.939059
IGF1R	4.75489	1.07869	-0.11543	0.515649
IGF2	6.79481	10.5355	-0.257359	0.141724
IGF2BP2	5.60953	2.6162	-0.191963	0.276766
IGF2BP3	4.8934	2.77127	0.186837	0.290037
IGFBP2	6.45388	2.05215	-0.198303	0.260904
IGFBP3	4.2402	3.52333	-0.0714268	0.68811
IGFBP5	8.1952	2.27876	0.2186	0.214215
IGFL1	1.56329	1.04061	0.276558	0.113345
IGFL4	3.54715	2.04205	0.144913	0.413525
IGHMBP2	5.22699	1.43882	-0.0951204	0.592572
IGIP	7.23277	3.52138	0.253295	0.148345
IGLC1	4.69076	1.50565	0.173191	0.327321
IGLL1	6.30854	2.61661	0.174635	0.323242
IK	7.32323	5.8645	-0.201275	0.25368
IKBKB	6.22998	2.54752	0.114431	0.519313
IKZF2	1.99752	3.24783	0.40346	0.017975
IKZF5	4.60898	2.23604	0.147825	0.404101
IL18BP	5.61306	1.77707	0.3175	0.0672874
IL1R1	5.3583	1.92973	0.155374	0.380249
IL1RN	3.81109	5.04604	0.00405576	0.981838
IL20RB	1.49902	1.85686	-0.0657688	0.711717
IL33	6.97499	1.82722	0.310387	0.0740064
IL6ST	6.10319	3.00889	0.276523	0.113392
ILF2	7.12417	4.24188	-0.19841	0.260642
ILF3	6.92137	2.64468	0.117494	0.508115
ILK	7.79086	3.26443	0.0829189	0.641061
ILKAP	6.12671	2.307	0.0291481	0.870016
ILRUN	5.67798	4.68657	0.106834	0.547594
IMMP1L	5.40894	4.09121	0.108395	0.541727
IMMT	5.55155	2.14099	0.252485	0.149692
IMP4	4.81369	1.21769	-0.0963543	0.587759
IMPACT	4.23468	1.64341	-0.026455	0.881937
IMPDH2	7.07079	2.20966	-0.116908	0.51025
ING2	4.81456	4.13073	0.130276	0.462731
ING3	4.90308	1.61691	0.173273	0.327089
ING4	6.75262	2.67283	-0.0685853	0.699931
INHA	1.13332	1.30109	-0.0832593	0.639687
INIP	6.83078	2.62041	0.0230703	0.896956
INMT	6.10979	1.22719	0.576838	0.000355512
INO80	4.73094	1.6227	0.158757	0.369833
INO80C	5.58957	1.56157	0.228431	0.193805
INO80D	2.5945	1.06324	-0.00589564	0.973602
INPP4B	1.4691	1.34264	0.213822	0.224651
INPP5A	5.95993	1.00969	0.111051	0.531807
INPP5B	4.06205	1.16255	0.0489775	0.783264
INPP5F	5.14212	1.77447	0.0998213	0.574329
INPPL1	6.83516	1.38899	-0.102474	0.564149
INSIG1	3.30124	1.0177	-0.166793	0.345778
INSIG2	5.25008	1.00365	0.451664	0.00733109
INTS10	5.56491	1.53821	-0.00380147	0.982977
INTS12	4.27171	1.72311	0.0120448	0.946098
INTS13	4.16028	1.09441	0.120351	0.497781
INTS14	3.94032	1.14603	0.419609	0.0134954
INTS3	5.64305	1.15801	0.352751	0.0407325
INTS4	4.69372	1.99678	0.390147	0.0225439
INTS5	4.98445	2.1062	-0.24267	0.166713
INTS6	5.02251	3.09895	0.263471	0.132179
INTS7	3.96541	1.24537	0.126735	0.475083
INTS8	5.11726	1.48792	0.280086	0.10863
INTU	3.17294	1.25816	-0.209665	0.234006
INVS	3.42031	1.13159	0.233977	0.18291
IP6K1	5.2544	1.59548	-0.136843	0.440279
IP6K2	7.34997	2.48501	0.143131	0.419353
IPCEF1	4.89147	2.38696	0.289388	0.0969097
IPMK	2.52421	1.64206	0.407058	0.0168824
IPO13	4.59416	1.07511	0.0505348	0.776544
IPO5	5.89672	3.22246	0.391289	0.0221176
IPO7	6.00111	3.74096	0.0739417	0.677707
IPO8	5.07539	1.73352	0.022264	0.90054
IPO9	5.54958	1.87541	-0.129488	0.465463
IPP	3.43647	1.11438	0.276677	0.113183
IQCE	4.07239	1.08709	0.0602683	0.734923
IQCG	2.98865	2.60827	-0.120949	0.495634
IQCK	2.59665	1.11351	0.0407432	0.81904
IQGAP1	6.42928	2.80932	0.158534	0.370516
IQGAP2	2.52527	2.4904	-0.189542	0.282985
IQSEC1	4.84353	1.64886	-0.253785	0.147536
IQUB	1.68379	1.25922	0.153229	0.386943
IRAK1BP1	3.96995	1.37134	-0.156543	0.376632
IRF1	5.31171	1.02995	0.126875	0.474593
IRF2	5.87948	2.02937	0.575233	0.000372491
IRF2BPL	5.32478	1.03009	0.327194	0.058911
IRF3	6.49205	2.76216	0.275445	0.114864
IRF6	3.6248	2.5613	0.220317	0.210547
IRF9	5.77112	1.93914	0.340697	0.0486418
IRX5	4.08521	1.8679	-0.104767	0.555413
ISCA1	6.42977	3.62359	-0.0198617	0.911226
ISCA2	5.33065	2.45973	0.139369	0.431805
ISCU	6.78448	1.7478	-0.0965773	0.586891
ISG20	1.95488	1.18482	-0.247699	0.157827
ISG20L2	4.86532	2.28858	0.230153	0.190373
ISOC2	5.10567	2.70911	0.301966	0.0826225
IST1	8.06441	3.04151	0.0356768	0.841237
ISY1	6.55214	2.14876	-0.234559	0.181792
ITCH	4.80395	3.40543	0.193849	0.271984
ITFG1	6.48675	2.18269	0.147895	0.403879
ITFG2	6.87057	1.89893	0.378349	0.0273585
ITGA6	5.50084	1.94088	-0.0175942	0.921328
ITGAE	4.89305	1.71618	0.0934655	0.599054
ITGB1	8.46466	3.14446	-0.061374	0.730239
ITGB1BP1	5.6994	2.36556	0.113771	0.521739
ITGB6	6.12376	1.96247	-0.0699389	0.694291
ITGBL1	3.25223	4.35427	0.120922	0.49573
ITM2B	8.96038	3.24452	0.0848305	0.63336
ITM2C	7.60909	1.144	0.189825	0.282252
ITPK1	5.9623	1.47699	0.174096	0.32476
ITPKC	4.19374	2.08613	0.0494218	0.781345
ITPR1	3.39851	1.30447	-0.0163923	0.926687
ITPR2	3.14068	1.23412	0.341604	0.0480071
ITPR3	5.55728	1.24095	0.131167	0.459651
ITPRID2	6.38591	3.86206	0.0889223	0.617005
ITSN1	4.10714	3.21652	0.205877	0.242758
ITSN2	3.5563	3.99455	0.148754	0.401122
IVD	4.94688	1.19098	-0.250248	0.153455
IVNS1ABP	6.73789	3.66519	0.0412429	0.816858
IWS1	5.27826	2.69374	0.149925	0.397383
JADE1	3.23025	1.34594	-0.237894	0.17548
JAK1	6.47926	2.56816	0.0485186	0.785247
JAK2	3.4009	1.55203	-0.0438993	0.805281
JAKMIP2	1.38799	3.40723	0.334261	0.0533421
JARID2	3.91026	2.55901	0.30843	0.075943
JCAD	5.7508	3.49719	0.147248	0.405958
JDP2	5.19079	1.535	0.156607	0.376432
JHY	3.02305	1.43413	-0.260137	0.137326
JMJD1C	4.49877	2.82532	0.408675	0.0164099
JMJD6	4.87582	1.03684	0.190974	0.279296
JMJD8	4.43636	1.03804	0.405042	0.0174875
JMY	3.2012	2.51478	0.287622	0.0990569
JOSD1	6.179	2.98967	0.335811	0.052178
JPT1	5.88507	1.62644	0.19965	0.257614
JPT2	5.81916	2.95618	-0.251026	0.152139
JTB	7.61479	3.49086	0.443289	0.00864581
JUNB	6.96181	4.04688	0.364265	0.0341803
JUND	6.36632	1.60067	0.225732	0.199267
JUP	6.70866	3.51427	-0.0165846	0.92583
KALRN	3.80881	1.9344	-0.193284	0.273412
KANK1	3.78911	3.75457	0.156397	0.377083
KANK2	7.13351	3.27748	0.0345209	0.846318
KANSL1	5.37688	2.74625	0.18381	0.298063
KANSL1L	4.3424	2.97516	0.223354	0.204168
KANSL2	6.18442	1.56218	0.334938	0.0528308
KANSL3	5.44023	1.33296	0.0886744	0.617991
KARS	7.37038	1.9959	0.209352	0.234722
KARS1	5.56276	1.66749	0.125338	0.480004
KAT14	3.89043	1.39785	0.137226	0.438988
KAT2A	8.05268	3.84736	-0.0114722	0.948657
KAT2B	4.61606	3.31064	0.0644693	0.717178
KAT5	5.57384	1.82178	0.140208	0.42901
KAT6A	5.18086	2.31407	0.20599	0.242492
KAT6B	4.45802	2.27228	0.0924648	0.602989
KAT7	5.61653	2.24628	0.255891	0.144092
KAT8	5.45024	1.37237	-0.0920284	0.604708
KATNA1	4.5421	1.6845	0.202347	0.251108
KATNAL1	3.27657	1.64124	-0.00794257	0.964441
KATNBL1	5.3082	3.56928	0.0205843	0.90801
KAZN	3.87665	3.73375	0.294792	0.0905569
KBTBD2	5.44169	1.20721	0.0138825	0.937889
KCMF1	5.45722	4.17198	0.312995	0.0714852
KCNAB3	5.72484	2.58153	-0.11495	0.517406
KCNK1	1.39881	2.57322	0.000402422	0.998198
KCNMB4	3.49243	1.2778	0.186263	0.291549
KCNRG	4.43427	1.72893	0.133613	0.451248
KCTD1	2.93097	3.26455	-0.0398618	0.822892
KCTD10	5.72185	2.41371	-0.203645	0.248014
KCTD14	7.92198	4.73133	-0.181579	0.304067
KCTD2	5.24448	1.57722	-0.166284	0.347273
KCTD20	5.39293	2.14691	-0.0334528	0.851019
KCTD21	3.91727	1.49272	0.454499	0.00692665
KCTD3	4.81856	2.4443	0.0215825	0.90357
KCTD9	4.83049	1.9251	-0.0550606	0.757107
KDELC2	4.68542	1.20785	0.141288	0.425427
KDELR1	6.09409	2.18091	-0.371965	0.030297
KDELR2	6.8254	4.62675	0.314212	0.0703318
KDELR3	4.4529	1.69728	-0.0456869	0.797513
KDM1A	5.57547	2.75134	-0.0656783	0.712097
KDM1B	3.63012	1.41546	0.128837	0.467729
KDM2A	6.09896	3.34125	-0.0788633	0.65752
KDM3A	5.00659	2.13304	0.369782	0.0313597
KDM3B	5.33221	3.0642	-0.00460144	0.979395
KDM4A	5.52507	1.43126	-0.0500881	0.77847
KDM4B	4.77306	1.3391	0.0131961	0.940954
KDM4C	3.85327	1.28144	-0.0492754	0.781977
KDM5A	3.89762	1.89732	0.192894	0.274399
KDM5B	5.39121	2.51233	0.159342	0.368048
KDM5C	5.75717	1.60986	0.369035	0.0317298
KDM6B	4.95252	2.04855	-0.0220502	0.90149
KDM7A	4.76844	2.48586	0.600894	0.000171414
KDR	6.79611	1.22697	0.0508438	0.775213
KDSR	5.45948	1.3763	0.119389	0.501249
KHDC4	5.81337	2.59036	-0.193548	0.272744
KHDRBS1	6.9923	3.14402	-0.0176987	0.920862
KHDRBS3	6.31346	1.89757	-0.057934	0.744842
KHNYN	5.75088	1.55314	0.322831	0.0625733
KHSRP	7.56654	1.92558	0.126838	0.474721
KIAA0040	5.44149	2.45622	-0.0590762	0.739983
KIAA0100	5.89751	1.67463	0.0568986	0.749255
KIAA0232	4.15056	2.05708	0.183058	0.300078
KIAA0319L	5.36213	1.3483	0.155912	0.378581
KIAA0355	4.91741	1.96252	-0.0549495	0.757583
KIAA0930	5.04355	1.51438	-0.0982024	0.580583
KIAA1109	5.41942	1.59555	0.218215	0.215043
KIAA1143	4.73307	2.26991	0.1965	0.265353
KIAA1191	6.07499	4.42091	0.340401	0.0488502
KIAA1211L	3.20269	2.30881	0.19658	0.265156
KIAA1217	6.07466	3.02602	0.5628	0.000530463
KIAA1324	3.86903	1.42968	0.239733	0.172066
KIAA1324L	6.53562	2.07797	0.21512	0.221783
KIAA1328	3.66556	2.37301	0.147438	0.405349
KIAA1522	4.95955	4.75323	0.0502826	0.777631
KIAA1671	4.63103	1.55953	-0.184162	0.297123
KIAA1958	1.86073	1.84073	0.145501	0.411613
KIAA2012	2.59364	1.87347	0.0245431	0.890417
KIAA2013	5.50218	2.32039	-0.24154	0.168758
KIAA2026	4.43826	2.71672	0.0123705	0.944643
KIDINS220	5.99989	1.45255	0.215965	0.219928
KIF13A	5.97251	2.75169	0.176942	0.31679
KIF13B	4.52076	1.8361	0.358858	0.0371412
KIF16B	3.03948	1.57413	0.121299	0.494376
KIF17	8.17351	3.1781	-0.0979748	0.581464
KIF1B	1.5787	1.20586	0.139322	0.431964
KIF1C	6.61211	4.62292	0.14396	0.416636
KIF21A	3.33453	3.08279	0.410364	0.0159279
KIF27	1.94868	1.68249	0.104258	0.557346
KIF2A	4.28432	3.72375	0.216627	0.218484
KIF3A	3.58938	1.59498	0.413912	0.0149541
KIF3B	3.93427	2.97032	-0.0647417	0.716032
KIF4A	1.46844	1.38255	0.0752884	0.672161
KIF5B	6.22915	3.68404	0.403526	0.0179545
KIF6	1.10563	1.82776	-0.111909	0.528622
KIFAP3	4.37714	1.34521	0.304498	0.079954
KITLG	5.97861	1.03261	0.267977	0.12545
KIZ	4.15144	1.68795	0.040048	0.822078
KLC3	3.46806	1.96158	-0.0703766	0.692471
KLF10	6.52255	2.13141	0.0545933	0.759108
KLF11	4.16954	1.28347	-0.0947355	0.594077
KLF12	2.01546	1.6013	0.16989	0.336767
KLF13	5.83355	1.24071	-0.302488	0.0820669
KLF3	5.62149	5.69462	-0.063647	0.72064
KLF4	6.12722	4.63596	-0.0170991	0.923535
KLF6	5.78163	2.91249	0.177291	0.315822
KLF7	4.54643	3.11152	0.0325416	0.855034
KLHDC1	3.53127	1.02722	0.177539	0.315133
KLHDC10	3.57429	2.35643	0.250053	0.153787
KLHDC2	6.93501	2.57355	-0.0211127	0.905659
KLHDC3	7.99289	2.37299	0.00101788	0.995442
KLHDC4	5.60542	1.01006	0.0726531	0.68303
KLHL12	5.25331	1.3544	0.141097	0.426063
KLHL13	2.10953	1.01068	-0.118237	0.505417
KLHL2	4.15577	2.59557	0.124622	0.482536
KLHL20	4.42317	1.78571	-0.00836853	0.962536
KLHL21	3.42719	1.12603	0.0913242	0.607487
KLHL23	7.00396	3.76761	0.0535429	0.76361
KLHL24	3.99443	3.16433	-0.00161283	0.992777
KLHL28	2.83833	1.08704	0.259875	0.137735
KLHL41	3.28497	1.23522	-0.0336639	0.85009
KLHL5	4.71671	1.18498	0.227439	0.1958
KLHL7	4.67037	1.13937	0.00226695	0.989848
KLHL8	3.54051	2.29514	0.146107	0.409646
KLHL9	5.44165	1.08305	-0.0696357	0.695553
KLK4	1.36444	4.6419	-0.26702	0.126858
KLK7	1.87287	2.71388	-0.0957429	0.590142
KMT2A	4.27575	2.67114	0.144413	0.415156
KMT2C	4.22702	3.00408	0.509207	0.00210043
KMT2D	5.84086	1.78465	-0.103737	0.559329
KMT2E	6.3946	4.14355	-0.101957	0.566124
KMT5A	5.69293	3.93408	0.00423098	0.981054
KMT5B	6.20989	4.0643	0.25193	0.150619
KNOP1	4.14181	1.38519	-0.0850724	0.632389
KPNA1	5.08918	1.78323	0.019762	0.91167
KPNA2	4.07956	1.59033	-0.0136106	0.939103
KPNA3	4.4946	1.476	0.179566	0.30955
KPNA4	4.86454	3.32785	-0.291709	0.0941408
KPNA6	4.45821	1.42878	0.0559042	0.7535
KPNB1	6.06971	3.0217	-0.155099	0.381102
KRAS	3.73028	1.89189	0.110171	0.535084
KRBOX4	5.46929	1.59128	0.00476892	0.978645
KRCC1	4.71342	2.65502	0.114114	0.520479
KREMEN1	3.87396	1.72312	0.0310165	0.861761
KRI1	4.52563	1.31987	0.197185	0.263657
KRIT1	4.52971	2.27614	0.136382	0.441837
KRR1	5.74214	2.17421	0.127217	0.473393
KRT10	3.09153	1.08444	-0.217185	0.21727
KRT13	1.94548	8.77036	0.034399	0.846855
KRT15	2.6989	4.03432	0.238105	0.175084
KRT16	2.37022	7.65232	0.0357981	0.840703
KRT18	7.04037	3.41329	0.0788617	0.657527
KRT19	7.14668	5.15342	0.200997	0.254351
KRT27	1.57172	3.90707	-0.152155	0.39032
KRT4	2.5166	6.43375	-0.124471	0.48307
KRT5	1.83591	7.13717	-0.132526	0.454969
KRT7	5.77996	3.60377	-0.0226556	0.898799
KRT78	1.01636	6.4765	0.129092	0.466843
KRT8	7.22396	5.09343	0.118375	0.504919
KRTCAP2	5.47652	1.93381	-0.0493129	0.781815
KSR1	6.08907	3.10489	-0.0106535	0.952316
KTN1	6.69361	3.34404	-0.122053	0.491679
KXD1	8.75507	5.22353	0.059353	0.738807
KYAT3	4.15467	1.62693	0.190744	0.279887
L3MBTL3	4.17454	1.43919	0.1879	0.287251
LACTB2	3.32354	1.01996	-0.058533	0.742293
LAD1	4.19525	3.40864	0.144978	0.413314
LAGE3	7.32877	2.65416	0.0794776	0.655017
LAMA3	6.41633	2.22172	-0.291287	0.0946395
LAMB1	7.26803	1.37958	0.093489	0.598962
LAMB3	6.21597	1.22961	0.070695	0.691148
LAMC1	6.94942	1.09834	0.0490265	0.783052
LAMC2	5.59852	1.47584	-0.0691323	0.69765
LAMP1	7.4112	2.76311	0.0872809	0.623545
LAMP2	5.83114	1.41219	-0.134699	0.447543
LAMTOR1	6.32233	3.91722	-0.0102425	0.954154
LAMTOR2	5.41975	1.52479	0.0046454	0.979198
LAMTOR3	5.02092	1.63704	0.166544	0.34651
LAMTOR4	6.79817	2.70453	-0.0767489	0.666165
LANCL2	3.83276	1.39741	-0.122707	0.489342
LAP3	5.38864	1.44871	0.0017022	0.992377
LAPTM4A	8.80322	3.51638	-0.218185	0.215108
LAPTM4B	6.20949	2.09628	0.274371	0.116343
LARGE1	4.59501	1.03794	0.306306	0.0780903
LARP1	2.70526	4.43011	0.0788576	0.657543
LARP1B	3.31614	2.75769	-0.045429	0.798632
LARP4	4.21117	3.1298	0.100311	0.572442
LARP4B	4.66226	2.89551	0.182885	0.300544
LARP7	5.05653	2.1512	0.30221	0.0823629
LARS1	5.44034	3.03099	0.00507651	0.977268
LAS1L	4.90549	1.34373	-0.0188828	0.915586
LASP1	6.89549	4.31427	0.0479073	0.78789
LATS1	3.8908	1.76933	0.196307	0.265832
LATS2	4.57462	1.58778	-0.0124754	0.944174
LBH	9.54095	3.14826	-0.00772698	0.965406
LCMT1	4.03521	1.29705	-0.144525	0.414791
LCN2	4.48675	2.61539	0.200046	0.256651
LCOR	2.35397	2.72976	0.280461	0.108138
LCP1	3.55291	1.51032	0.349687	0.0426373
LDAH	4.59065	1.65206	0.18629	0.291476
LDB1	7.60045	3.2747	0.247551	0.158082
LDB2	6.18311	1.16161	-0.0180181	0.919439
LDHA	7.32347	5.04847	0.540227	0.000973793
LDHB	8.84602	6.62985	0.51536	0.00181374
LDOC1	6.4953	3.16323	0.0861949	0.627887
LEMD3	4.12605	1.06633	-0.065411	0.713219
LENG8	7.95606	1.55371	0.0848848	0.633142
LEO1	4.38712	2.89023	-0.312517	0.0719418
LEPROT	7.06001	1.84467	0.458299	0.00641442
LETMD1	6.59662	2.59232	-0.42165	0.0130027
LGALS1	9.90806	2.05546	-0.0463	0.794853
LGALS14	4.30739	2.6424	-0.0203196	0.909188
LGALS3	7.02989	6.39796	0.184513	0.296185
LGALS8	4.70764	1.70618	0.0587132	0.741526
LGALS9	5.51487	3.42611	-0.155362	0.380286
LGALSL	4.10993	1.44391	-0.0651344	0.714381
LGMN	6.26576	1.98282	0.196138	0.266253
LGR4	3.81793	1.00661	0.0664437	0.708887
LHFPL6	7.42397	1.17126	-0.0885392	0.618528
LHPP	4.05971	1.10579	0.256308	0.143416
LIAS	4.03723	1.22396	0.319078	0.0658636
LIFR	3.93772	1.75882	0.00549277	0.975405
LIG3	3.26641	1.45073	0.0855725	0.630382
LIMA1	5.75848	2.49175	-0.342372	0.0474744
LIMCH1	7.11671	2.21619	0.0556892	0.754419
LIMK2	5.07231	1.68863	-0.105661	0.552026
LIMS1	5.72149	2.43442	-0.0524112	0.768469
LIMS2	6.10625	1.60857	-0.0153448	0.931361
LIN37	4.61311	1.86744	0.0489424	0.783416
LIN54	2.79697	2.66212	0.140701	0.427373
LIN7C	3.87043	3.80851	0.233735	0.183375
LINC00116	4.85439	1.59573	0.201463	0.253229
LIPT2	2.56781	1.45085	-0.124612	0.482573
LITAF	6.35489	3.39841	0.22734	0.195999
LLGL2	5.18623	1.22178	0.102739	0.563134
LLPH	6.58462	2.47495	0.278216	0.111111
LMAN1	5.49423	1.58275	0.375761	0.0285204
LMBR1L	5.51224	1.24571	0.101186	0.569079
LMBRD1	6.03302	1.59353	-0.0677399	0.703462
LMNA	6.87268	1.53367	-0.206701	0.240835
LMNB1	5.00401	1.36083	-0.138664	0.434162
LMO2	7.41752	2.14999	0.167737	0.343016
LMO3	5.46127	3.80337	0.193986	0.271638
LMO4	7.72968	2.76063	0.0499186	0.779201
LMO7	8.05939	5.75956	0.374719	0.0289992
LMTK2	4.00924	1.5529	0.0713151	0.688573
LNPK	3.9788	1.21702	0.251123	0.151976
LNX1	3.0634	2.98477	-0.228778	0.19311
LONP2	4.35722	2.30498	0.216059	0.219724
LONRF1	4.06074	1.30374	-0.143578	0.417889
LPAR1	4.69895	2.25373	-0.0194529	0.913047
LPCAT2	2.72091	1.18176	-0.187218	0.289038
LPCAT4	4.40594	1.02924	-0.00835376	0.962602
LPIN2	5.24861	2.71807	0.174081	0.324804
LPIN3	1.69136	1.0392	-0.0683241	0.701021
LPP	2.40658	4.10495	0.0158577	0.929072
LRATD2	3.13697	1.76932	0.202427	0.250917
LRBA	4.69179	1.87628	-0.0586499	0.741795
LRCH1	5.46837	3.24708	0.128502	0.468899
LRCH3	5.52095	2.70847	-0.0554839	0.755297
LRCH4	7.27476	2.93557	-0.301979	0.0826085
LRIF1	2.82316	1.03946	-0.133222	0.452583
LRIG3	4.48258	1.22024	0.0754463	0.671512
LRMDA	4.25849	1.45295	0.100329	0.572374
LRMP	4.01781	1.24002	0.139782	0.43043
LRP10	6.70307	2.04233	-0.233762	0.183322
LRP6	4.0996	1.09252	0.481162	0.0039666
LRPAP1	6.90645	1.34618	-0.506517	0.00223775
LRPPRC	6.14691	1.86038	-0.115536	0.515259
LRRC1	3.76497	2.57738	0.154397	0.383288
LRRC20	3.02761	2.00377	-0.429676	0.0112096
LRRC23	1.81798	1.21698	-0.184798	0.295427
LRRC28	4.69855	1.9889	-0.060111	0.73559
LRRC37A	5.83802	2.33307	0.19329	0.273394
LRRC39	2.19006	1.25506	0.0860324	0.628538
LRRC4	2.65544	1.10124	-0.0625155	0.725413
LRRC41	6.15675	1.53313	-0.0268576	0.880154
LRRC42	4.74424	1.99022	-0.0402892	0.821023
LRRC57	4.03923	1.04627	-0.111061	0.531771
LRRC58	3.13467	2.14183	0.212567	0.227448
LRRC59	4.59881	2.02267	0.00306781	0.986262
LRRC6	2.39695	2.18992	-0.067406	0.704858
LRRC75A	4.18808	1.30807	0.175764	0.320074
LRRC8A	4.73173	2.00019	-0.345091	0.0456278
LRRC8B	2.65447	1.20411	-0.0619857	0.727651
LRRC8D	3.86734	1.29658	0.0593494	0.738822
LRRFIP1	5.45352	3.34704	0.136411	0.441738
LRRFIP2	4.75254	2.2624	-0.11646	0.511883
LRTOMT	5.67238	2.36837	-0.0884573	0.618854
LSM1	8.35998	6.41407	-0.261614	0.135027
LSM10	5.11853	2.32282	-0.00513509	0.977006
LSM12	5.27594	4.62214	-0.0919912	0.604855
LSM14A	7.08043	4.22707	0.0095684	0.957169
LSM14B	5.93657	1.29134	0.0510123	0.774487
LSM2	5.48287	2.0166	-0.465248	0.00556144
LSM3	6.30023	3.21649	-0.0420882	0.813169
LSM5	5.82567	1.01269	0.00366457	0.98359
LSM8	7.14468	2.1334	-0.00880341	0.96059
LSP1	4.29803	2.17821	0.462527	0.00588307
LST1	3.80279	1.6243	0.0429068	0.809601
LTA4H	6.89251	2.9737	0.25155	0.151257
LTBP1	5.57746	2.1981	0.246999	0.159042
LTBP4	8.80379	1.02392	-0.349547	0.0427258
LTBR	6.69812	2.43276	-0.0484145	0.785697
LTV1	5.75661	2.14292	-0.191261	0.278559
LUC7L	6.50872	1.00775	0.108993	0.539484
LUC7L3	8.61216	3.62215	-0.243749	0.164778
LUZP1	4.85342	2.03671	-0.150306	0.39617
LXN	6.23651	2.21091	-0.128567	0.468669
LY6G6C	1.39304	6.36085	0.146853	0.407233
LYN	4.50884	1.62746	-0.0181369	0.918909
LYNX1-SLURP2	2.02814	1.75528	0.052544	0.767898
LYPD6B	3.48746	2.64481	-0.255257	0.145122
LYPLA1	4.9108	2.94253	0.0438668	0.805422
LYPLA2	5.67144	2.60756	-0.192523	0.275339
LYRM1	3.46517	1.52216	-0.366224	0.0331557
LYRM2	4.76683	3.00627	-0.133497	0.451643
LYRM4	6.8953	2.83956	0.479224	0.00413683
LYSMD3	2.87805	1.32487	-0.101705	0.567089
LYZ	5.75953	4.11307	-0.0251959	0.88752
LZIC	5.27097	2.00686	-0.209677	0.23398
LZTFL1	4.85411	3.16181	0.44352	0.00860696
M6PR	8.08458	3.31296	-0.355322	0.0391881
MAB21L4	6.18672	2.90234	0.051702	0.771518
MACC1	2.30641	2.05221	0.24014	0.171317
MACF1	7.84008	1.86874	-0.0238207	0.893623
MACO1	4.46288	1.88703	-0.215405	0.221156
MACROH2A1	7.19397	4.52558	-0.322272	0.0630545
MAD2L2	5.49483	1.59508	-0.253211	0.148485
MADD	4.52708	1.48952	0.0771351	0.664583
MAEA	5.44672	1.16053	-0.114749	0.518142
MAF1	7.459	3.35966	0.344918	0.0457436
MAFB	3.67284	3.14445	0.0583371	0.743126
MAFF	4.31905	2.84033	0.148439	0.402131
MAFG	3.99097	1.8745	-0.0993739	0.576054
MAGED1	6.6503	2.52148	0.244354	0.163699
MAGED2	8.1028	2.12982	-0.104842	0.555129
MAGEH1	7.24811	1.00973	-0.327245	0.0588699
MAGI1	4.4596	2.39148	0.483397	0.00377793
MAGI3	5.65637	3.23228	0.465151	0.00557271
MAGOHB	4.48265	1.08971	-0.142041	0.422939
MAK16	3.81453	1.64612	-0.23483	0.181272
MAL2	6.64096	5.23045	0.392498	0.0216735
MALL	5.67023	4.69197	0.55011	0.00075032
MALSU1	5.85178	1.63303	0.139705	0.430686
MALT1	3.25603	1.45557	0.457371	0.00653645
MAML1	5.23762	2.68689	0.0723829	0.684149
MAML2	4.60441	2.60851	0.394213	0.0210567
MAML3	4.06256	3.85098	-0.154911	0.381688
MAN1A2	6.42907	4.57623	-0.0399687	0.822425
MAN2A1	3.68773	1.43442	0.340959	0.0484579
MAN2B1	9.18564	6.326	0.105016	0.554469
MANBAL	5.67547	1.48629	0.229104	0.192459
MAOA	5.69955	1.8509	0.248304	0.156781
MAP1LC3A	6.50748	1.84574	-0.0629338	0.723647
MAP1LC3B	7.614	5.22753	-0.188647	0.285305
MAP2	3.63712	2.3649	0.13253	0.454959
MAP2K1	5.32503	1.65631	0.105895	0.55114
MAP2K2	6.78553	1.84582	-0.0809404	0.64907
MAP2K3	4.87084	2.5875	0.019824	0.911394
MAP2K4	4.83418	4.30526	-0.073171	0.680889
MAP2K5	4.91212	2.1053	-0.0385507	0.828629
MAP2K6	4.31825	1.07478	0.00435348	0.980505
MAP2K7	4.88799	1.39101	0.0630897	0.722989
MAP3K1	4.66434	2.86173	0.156163	0.377804
MAP3K13	8.3562	6.03766	0.308832	0.0755419
MAP3K2	2.56949	2.27651	0.423953	0.0124651
MAP3K20	5.87903	3.43464	0.221183	0.208716
MAP3K21	2.38168	1.44276	0.0237363	0.893998
MAP3K4	4.09005	2.26259	0.0398169	0.823088
MAP3K5	4.05883	1.85657	0.022894	0.89774
MAP3K7	4.08969	1.29223	-0.275058	0.115395
MAP3K9	1.64726	2.46346	0.275785	0.114398
MAP4	6.56325	4.66168	-0.116975	0.510004
MAP4K3	5.29152	3.43768	-0.0571128	0.748341
MAP4K4	5.96353	4.29652	-0.147988	0.403579
MAP4K5	4.87287	2.59029	0.00918651	0.958876
MAP7	2.86582	3.42767	0.233007	0.184783
MAP7D3	3.89475	1.35062	0.129674	0.464818
MAPK1	6.12096	5.16571	0.1366	0.4411
MAPK13	4.64616	2.33723	-0.0942683	0.595906
MAPK14	5.58288	1.81635	0.129465	0.465544
MAPK1IP1L	4.87644	2.98339	0.120234	0.498203
MAPK3	7.27396	5.68683	-0.119895	0.499425
MAPK6	3.3492	3.23985	-0.157386	0.374033
MAPK8	3.75682	1.96449	0.145977	0.410069
MAPK9	5.07887	1.81727	0.0685541	0.700061
MAPKAP1	4.99494	4.79896	0.0244489	0.890835
MAPKAPK2	6.38321	4.15556	-0.172297	0.329863
MAPKAPK3	4.20668	2.26573	0.2072	0.239677
MAPKAPK5	4.42486	1.88821	0.127308	0.473074
MAPKBP1	3.68959	1.30288	-0.0116889	0.947688
MAPRE1	6.67754	2.70273	-0.242812	0.166458
MAPRE2	6.47995	1.87068	-0.201786	0.252451
MAPRE3	3.82331	1.08992	-0.151051	0.393808
MARCHF3	1.67285	2.48128	-0.0387729	0.827656
MARCHF5	4.31932	1.32087	0.0892166	0.615835
MARCHF6	5.42078	1.62777	0.23411	0.182654
MARCHF7	5.94102	2.6627	0.418039	0.0138848
MARCHF8	4.29585	2.05558	0.201538	0.253048
MARCKS	6.44782	1.57727	-0.186044	0.292126
MARCKSL1	7.83507	1.60581	0.274545	0.116102
MARF1	5.06865	2.76093	0.042896	0.809648
MARK2	5.23732	2.32169	-0.00128633	0.994239
MARK3	6.13212	2.63342	0.451842	0.00730513
MARK4	4.62091	1.79166	-0.255817	0.14421
MARVELD2	3.85337	1.97587	0.231126	0.188454
MAST4	4.22252	2.00388	-0.0139951	0.937386
MASTL	2.37803	1.51033	0.095409	0.591445
MAT2A	7.31523	3.01575	0.156613	0.376415
MAT2B	5.80052	2.02668	0.0930551	0.600667
MATR3	8.104	3.90663	0.472905	0.00473623
MAU2	5.57772	1.77731	0.0312779	0.860607
MAVS	4.33394	1.9569	-0.0860693	0.62839
MAX	6.06522	6.61055	0.148712	0.401256
MAZ	7.82325	3.2024	0.0751073	0.672906
MBD1	5.85813	1.99163	0.323234	0.0622272
MBD2	4.52358	3.26655	-0.243754	0.164768
MBD3	5.7381	1.18322	-0.219513	0.212261
MBD4	5.61364	1.97003	-0.185058	0.294737
MBD5	3.70517	1.82628	0.162365	0.358913
MBD6	5.51082	1.71941	-0.229168	0.19233
MBIP	6.76985	4.61195	0.217212	0.217211
MBNL1	5.42274	3.45682	0.0847138	0.633829
MBNL2	7.01612	5.05072	0.227348	0.195982
MBNL3	1.3923	1.60248	0.139304	0.432022
MBOAT2	4.85002	1.05487	-0.00610405	0.972669
MBP	4.0465	1.31977	0.301441	0.0831844
MBTD1	4.67223	2.08774	0.347731	0.0438898
MBTPS1	6.65842	1.0709	0.07703	0.665013
MCCC1	5.11089	2.02967	0.385601	0.0243085
MCCC2	3.84935	1.25005	-0.0744098	0.675778
MCEE	5.34978	2.7774	0.37598	0.0284206
MCF2L	4.74465	1.29019	-0.0793413	0.655572
MCFD2	5.73447	1.77955	0.284137	0.103401
MCL1	7.07011	2.87331	0.345384	0.0454321
MCMBP	5.48134	2.04268	0.00599632	0.973151
MCPH1	3.72396	1.88719	0.141125	0.425969
MCRIP1	7.00335	1.76682	0.178659	0.312041
MCRS1	5.96669	1.30986	-0.488711	0.0033601
MCTP2	3.96041	1.74099	0.0841196	0.63622
MCTS1	5.31953	1.52121	0.0178869	0.920023
MCU	4.6443	2.87057	0.108637	0.540819
MCUR1	3.94117	1.50737	0.19791	0.261872
MDC1	5.01527	1.25788	0.0662206	0.709822
MDFIC	5.6778	2.14363	0.392327	0.0217359
MDH1	7.24803	3.66608	0.208754	0.236091
MDH2	5.84763	2.69012	-0.185947	0.292381
MDK	7.80688	1.40949	0.324731	0.0609573
MDM2	4.95227	2.91356	0.231602	0.187521
MDM4	5.54258	3.95184	-0.0534832	0.763866
MDP1	7.88688	3.86645	-0.0429816	0.809275
ME1	4.10249	2.246	0.000130777	0.999414
ME2	3.73016	1.95147	-0.0423279	0.812124
MEA1	6.0549	3.44321	0.0324453	0.855458
MEAF6	5.52242	2.50485	0.0889755	0.616793
MEAK7	3.36171	1.82452	-0.167774	0.342907
MECOM	5.61555	3.14285	0.271031	0.121037
MECP2	5.6698	1.42174	0.141137	0.425929
MED1	4.25166	2.8131	-0.188411	0.285921
MED10	4.9541	2.94432	-0.397464	0.0199268
MED13	3.7965	3.36351	0.484622	0.00367777
MED13L	4.88469	2.88646	0.284324	0.103165
MED14	4.06854	2.21204	0.212601	0.227372
MED15	5.21859	2.60877	-0.149865	0.397573
MED16	5.48813	1.14442	0.146277	0.409097
MED19	4.5351	2.23447	0.0832728	0.639633
MED20	5.00508	1.11714	0.146316	0.408971
MED21	6.03232	3.93458	-0.106197	0.55
MED23	5.02985	1.82	0.23238	0.186
MED24	5.19995	1.35817	0.0311931	0.860982
MED25	5.44106	2.24757	0.0281086	0.874614
MED26	8.34463	1.46355	-0.208637	0.23636
MED28	6.0093	1.28545	0.0618535	0.72821
MED29	5.0845	1.66754	0.275536	0.114739
MED30	5.55947	2.08255	0.0664297	0.708945
MED31	4.60856	1.71883	-0.0975215	0.583222
MED4	5.72837	2.30645	0.127384	0.472808
MED6	5.35722	1.59683	0.0858959	0.629085
MED7	3.60996	1.33611	0.0174251	0.922082
MED9	3.9273	1.1476	0.0271214	0.878985
MEF2A	5.81942	2.7243	0.018491	0.917331
MEF2D	5.3671	2.58874	0.0344926	0.846443
MEGF9	2.81613	3.03817	0.402494	0.0182783
MEIS1	4.89308	1.80592	0.166895	0.345479
MEIS2	5.3001	2.16514	0.132914	0.453641
MEMO1	5.19915	3.75038	0.110813	0.532693
MEN1	5.45429	1.7069	-0.172295	0.329869
MEPCE	4.91507	1.08024	0.0939852	0.597015
MESD	5.82825	1.44622	0.115509	0.515357
MEST	7.76755	3.70792	0.261723	0.134859
MET	4.82859	1.6555	0.427562	0.0116603
METAP1	4.47862	2.36832	-0.0959713	0.589251
METAP2	6.23771	4.12551	-0.221084	0.208925
METRNL	6.21179	3.87961	0.049745	0.77995
METTL14	4.76166	1.70823	0.102954	0.562314
METTL15	3.4933	1.10956	-0.0337203	0.849842
METTL16	4.09474	1.51514	0.13553	0.44472
METTL18	4.02564	1.49601	0.172354	0.329702
METTL21A	4.7784	2.12495	0.0939326	0.597222
METTL22	4.25503	1.4532	0.339153	0.0497381
METTL26	5.69105	2.01507	-0.249437	0.154836
METTL2A	5.24825	1.22693	0.393422	0.0213394
METTL5	4.25812	3.03093	0.340709	0.0486335
METTL9	6.20063	3.86325	0.0909071	0.609135
MEX3C	5.26889	2.47619	-0.0771022	0.664718
MFAP1	6.45662	4.60003	-0.0217856	0.902667
MFAP2	7.10646	1.15602	-0.329687	0.0568963
MFAP3	4.56853	1.38085	-0.142213	0.422373
MFAP3L	2.73138	1.45671	0.0490901	0.782777
MFF	5.98307	4.24928	-0.0302384	0.865197
MFGE8	5.95466	1.53568	0.157367	0.374091
MFHAS1	4.22115	1.04352	0.00826647	0.962992
MFN1	5.92823	1.56357	0.092008	0.604788
MFN2	5.5933	3.4649	0.220107	0.210994
MFSD1	5.86791	1.05237	-0.342472	0.0474057
MFSD14A	5.12701	1.07604	0.0185789	0.91694
MFSD14B	5.14655	1.39888	0.121968	0.491982
MFSD4A	4.86514	1.28932	0.0208029	0.907037
MFSD5	4.24434	1.70854	-0.189586	0.282871
MFSD6	3.54693	2.37683	-0.000606715	0.997283
MGA	3.78902	2.40201	-0.000394137	0.998235
MGAT4B	6.74019	1.50805	0.00588334	0.973657
MGLL	4.81596	5.28312	0.0818372	0.645435
MGME1	4.8625	1.11248	0.263096	0.13275
MGRN1	4.82137	2.21915	0.196624	0.265046
MGST1	5.44118	2.16697	0.249531	0.154676
MGST2	5.51106	2.41473	0.177788	0.314443
MGST3	7.21143	3.97529	0.368073	0.0322119
MIA2	4.26961	1.44928	0.0316349	0.859032
MIA3	5.18167	1.302	0.0719195	0.686068
MICAL2	3.79226	1.10933	-0.0590528	0.740083
MICALL1	5.2118	1.99069	0.124138	0.484252
MICOS13	5.74738	2.05943	0.148671	0.401388
MICU1	6.14137	2.6116	-0.192589	0.275172
MICU2	5.42104	1.5375	0.0924153	0.603184
MID1	2.51435	1.84218	0.0581902	0.743751
MID1IP1	5.01678	1.1468	0.303715	0.0807726
MID2	3.75588	2.39589	0.0604446	0.734175
MIDEAS	4.45736	1.52655	0.203856	0.247515
MIDN	5.51775	3.371	0.0588043	0.741139
MIEF1	4.27552	1.49345	0.0927965	0.601683
MIER1	4.87424	1.9299	0.170499	0.33501
MIER3	3.70506	1.35481	0.0356092	0.841534
MIF4GD	5.56553	1.43056	-0.284953	0.102371
MIGA1	4.50368	1.81637	0.0227996	0.898159
MINDY2	3.34508	1.08331	-0.0279025	0.875527
MINDY3	5.04498	2.99623	-0.298743	0.0861185
MINK1	6.38042	2.01051	0.0169081	0.924387
MINOS1	8.50223	5.86699	0.099268	0.576463
MIOS	3.99053	1.43511	-0.232523	0.185722
MIPOL1	2.36521	1.38686	0.157269	0.374393
MITD1	5.4491	1.50736	-0.177413	0.315482
MITF	2.85875	3.19026	-0.11579	0.51433
MKLN1	4.51639	2.41012	0.466736	0.00539204
MKNK2	6.15139	3.92411	0.116323	0.51238
MKRN1	6.55128	3.35932	0.0303227	0.864825
MKRN2	6.07319	1.34572	-0.150673	0.395004
MLEC	5.61759	1.18098	0.0134013	0.940037
MLF1	3.42792	1.23752	0.297022	0.0880301
MLF2	7.19105	4.14259	0.114528	0.518956
MLH1	3.03075	1.0899	0.225593	0.19955
MLH3	3.22278	2.16748	0.166456	0.346766
MLLT1	5.65699	1.76145	-0.297192	0.0878405
MLLT10	5.63025	3.24632	0.216598	0.218546
MLLT3	3.94741	2.03286	0.213803	0.224693
MLLT6	6.36762	2.13432	0.177714	0.31465
MLPH	3.34711	2.87463	0.322716	0.062672
MLST8	4.00868	1.35745	0.0588112	0.74111
MLX	5.73708	2.5946	0.325367	0.0604232
MLXIP	5.84817	1.93435	0.110697	0.533122
MMAB	4.03679	1.35707	-0.161952	0.360154
MMADHC	5.92638	3.37841	0.112907	0.524929
MME	5.64568	1.49028	0.0709217	0.690206
MMEL1	3.64499	3.06198	-0.0285434	0.87269
MMP24OS	4.18674	1.29172	0.152512	0.389195
MMP7	6.62697	1.05536	0.248502	0.156439
MMS19	5.36663	1.15821	0.276142	0.11391
MNAT1	4.97151	3.03537	0.162707	0.357888
MNS1	2.7881	1.28808	0.273812	0.117119
MOB1B	3.99601	3.57474	-0.0637516	0.720199
MOB2	6.15895	1.10287	0.0139311	0.937671
MOB3A	4.73441	1.85177	-0.0030921	0.986153
MOCS2	5.83259	2.12712	0.41637	0.0143094
MON1A	4.83782	1.9322	0.130304	0.462634
MON1B	4.12032	2.12135	0.141657	0.424209
MON2	3.94633	1.31561	-0.161598	0.361218
MORC3	4.82143	2.79783	0.276106	0.11396
MORC4	4.7374	1.25035	-0.0818629	0.645331
MORF4L1	8.615	4.90984	-0.161698	0.360917
MORF4L2	7.09015	3.25442	-0.0420184	0.813474
MORN2	6.10808	2.68905	0.244467	0.163497
MOSMO	5.01869	2.3176	-0.233612	0.183611
MOSPD1	3.94771	3.01193	0.12613	0.477211
MOSPD2	4.50974	1.76881	0.0929017	0.60127
MOSPD3	4.2832	2.64709	-0.267627	0.125964
MPC1	6.72283	3.34463	-0.0958578	0.589694
MPC2	6.67795	4.44497	0.292356	0.09338
MPDU1	6.16006	1.65449	0.194261	0.270945
MPHOSPH10	4.49259	2.94121	0.223436	0.203998
MPHOSPH6	5.22352	2.26654	0.229671	0.191329
MPHOSPH8	5.08732	2.82106	0.13967	0.430802
MPI	5.07643	1.36932	0.220094	0.211023
MPLKIP	4.23504	1.24194	-0.00468741	0.97901
MPP1	4.79895	1.06936	-0.11967	0.500238
MPP5	4.84582	2.68378	0.236955	0.177241
MPP7	4.11998	1.69697	0.242996	0.166127
MPPED2	3.43353	1.67505	0.159426	0.367792
MPRIP	7.04665	3.61919	0.490867	0.00320238
MPST	5.7097	1.36902	0.339671	0.0493681
MPV17L	2.38534	2.0751	0.354654	0.0395847
MPZL1	6.39951	2.3318	0.14679	0.407438
MPZL3	3.59669	4.67844	-0.0225756	0.899154
MRAS	3.8723	3.15312	-0.209147	0.23519
MREG	2.61205	1.18076	0.253253	0.148415
MRFAP1	8.21714	5.68889	-0.186414	0.29115
MRFAP1L1	5.87958	3.00956	0.116736	0.510874
MRGBP	3.72066	1.30143	0.0558579	0.753698
MRM1	4.81954	1.02423	-0.120222	0.498247
MROH6	1.02385	1.00167	-0.162643	0.358079
MRPL1	4.83593	1.69263	-0.124808	0.481878
MRPL11	5.76897	1.1938	-0.0128494	0.942503
MRPL13	5.88075	3.56485	0.0519179	0.770589
MRPL14	7.39284	3.26631	-0.218824	0.213734
MRPL15	5.15985	1.26246	0.196547	0.265238
MRPL16	6.62495	2.57923	0.0864779	0.626754
MRPL17	4.68322	2.72275	0.0342722	0.847413
MRPL18	6.16372	3.06832	-0.13338	0.452044
MRPL19	5.15706	1.21474	0.0361774	0.839038
MRPL2	5.95405	1.48168	-0.145027	0.413156
MRPL20	6.14287	5.99186	-0.120771	0.496272
MRPL21	5.60732	1.78168	0.440213	0.0091765
MRPL22	5.13751	2.31993	0.19291	0.274359
MRPL23	6.98429	2.31175	-0.19622	0.266049
MRPL24	5.72429	3.24523	0.0246744	0.889834
MRPL27	7.37511	3.24072	0.0234712	0.895175
MRPL3	5.11153	2.51133	0.125604	0.479066
MRPL30	3.97729	2.06784	-0.237011	0.177134
MRPL33	9.15234	5.82166	0.0383041	0.82971
MRPL34	6.21726	1.98329	0.0316624	0.858911
MRPL35	6.22225	4.44183	0.251112	0.151994
MRPL36	5.00318	1.99341	-0.00541295	0.975762
MRPL37	5.79123	2.53732	0.111717	0.529333
MRPL39	4.78519	1.90404	-0.000188193	0.999157
MRPL4	5.19547	2.30748	0.156744	0.376011
MRPL40	6.16223	3.01351	-0.0571866	0.748026
MRPL41	5.74382	1.40027	0.0311224	0.861294
MRPL42	6.34028	3.9668	0.239717	0.172096
MRPL43	6.62998	2.64547	0.244673	0.163132
MRPL45	4.95332	1.66757	-0.0225684	0.899187
MRPL46	5.10516	1.15108	-0.00791392	0.964569
MRPL47	5.52315	1.92761	-0.355058	0.0393441
MRPL48	5.33052	1.86462	0.191782	0.277227
MRPL49	6.53289	3.48145	-0.148778	0.401046
MRPL51	6.64934	3.77292	-0.239372	0.172732
MRPL52	6.34075	3.03481	0.0921451	0.604248
MRPL55	4.1051	1.18331	-0.244442	0.163542
MRPL57	5.64278	2.36491	-0.116746	0.51084
MRPL58	4.64522	1.42018	-0.0812004	0.648016
MRPL9	5.24116	3.08147	-0.0854962	0.630688
MRPS10	6.15176	2.90963	-0.134256	0.449052
MRPS11	5.19029	2.1593	-0.0475872	0.789276
MRPS14	5.72127	2.17007	0.281796	0.106399
MRPS15	6.19794	4.6904	-0.0712799	0.68872
MRPS16	8.03579	3.92029	0.068531	0.700158
MRPS18A	6.67656	3.17192	-0.0740123	0.677417
MRPS18B	6.47657	1.73868	0.0178517	0.92018
MRPS18C	6.47195	3.81039	0.226265	0.19818
MRPS2	4.75744	2.55664	0.0407105	0.819182
MRPS22	5.0318	1.99494	0.122664	0.489496
MRPS23	5.53043	2.48231	-0.200325	0.255976
MRPS25	5.98231	2.42493	0.00905459	0.959467
MRPS27	4.45818	1.08883	-0.137596	0.437746
MRPS30	4.13882	1.48018	-0.0345794	0.846061
MRPS31	5.29543	3.20227	-0.0843826	0.635161
MRPS33	4.16873	1.97467	-0.10312	0.56168
MRPS34	5.86696	1.50017	0.0939967	0.59697
MRPS5	6.23657	2.29185	0.0656538	0.7122
MRPS6	6.95566	3.20153	0.00528258	0.976346
MRPS7	5.23801	1.00515	-0.0118324	0.947047
MRPS9	5.54804	1.41692	-0.0882965	0.619495
MRRF	4.57585	2.29478	0.0393234	0.825247
MRTFA	4.46377	1.04791	-0.0804484	0.651068
MRTFB	5.44239	4.43394	0.258267	0.140276
MS4A8	0.914253	1.43682	-0.0130765	0.941488
MSANTD3-TMEFF1	4.93192	2.37339	0.0549772	0.757464
MSANTD4	3.74673	1.69665	0.148892	0.400679
MSH2	4.83759	2.54304	0.0355035	0.841998
MSH3	3.20051	1.43039	0.164781	0.351709
MSH6	5.05421	1.48362	-0.00177772	0.992039
MSI2	4.3698	2.26289	-0.0206287	0.907813
MSL1	5.95186	1.48092	0.401751	0.0185145
MSL2	3.94254	2.36455	-0.156384	0.377121
MSL3	4.82491	1.16175	-0.0307418	0.862974
MSN	8.29363	4.34736	-0.141352	0.425217
MSRA	4.83992	1.3799	-0.434561	0.0102242
MSRB1	5.66642	2.28734	0.0921941	0.604055
MSTO1	5.15227	1.46012	0.00343512	0.984617
MT-ATP6	13.2337	8.96037	0.0158143	0.929266
MT-ATP8	13.2197	9.20067	0.0679498	0.702585
MT-CO1	12.9883	8.93283	0.113797	0.521643
MT-CO2	13.8475	10.4431	-0.0226819	0.898682
MT-CO3	13.5448	9.91168	0.0514438	0.772629
MT-CYB	12.8916	8.81936	0.0456598	0.79763
MT-ND1	11.8578	9.1495	0.15118	0.393398
MT-ND2	12.0131	8.30047	0.111822	0.528945
MT-ND3	11.5597	7.00342	-0.0409594	0.818095
MT-ND4	12.2446	8.65529	0.0213404	0.904646
MT-ND4L	12.0644	9.56896	-0.0533697	0.764353
MT-ND5	10.7981	7.7804	-0.0259806	0.88404
MT-ND6	11.7433	6.7987	0.122465	0.490206
MT1E	7.15221	4.22793	0.593811	0.000213765
MT3	5.71479	5.5199	0.318574	0.0663162
MTA1	6.47272	1.63172	-0.235571	0.179858
MTA2	6.13596	1.2455	-0.095091	0.592687
MTA3	4.98889	1.80239	0.330061	0.0565989
MTCH1	7.91367	4.85957	0.121977	0.491951
MTCH2	4.18064	1.62825	0.0513142	0.773187
MTDH	5.37202	1.63184	-0.0719199	0.686066
MTERF4	6.11629	1.56662	0.149341	0.399246
MTF1	3.13548	3.1296	0.422558	0.0127884
MTF2	4.69321	1.67145	0.0532228	0.764983
MTFR1	3.55967	1.46177	-0.459442	0.00626689
MTFR1L	5.5514	2.38553	-0.164641	0.352123
MTHFD2	4.35466	2.00979	-0.430308	0.0110777
MTHFR	4.36005	1.24468	0.267331	0.126399
MTHFS	5.20787	1.51319	-0.136546	0.441282
MTIF2	5.42051	2.92477	0.0582072	0.743679
MTIF3	4.82508	2.42502	0.202208	0.25144
MTMR1	4.43633	1.6476	0.243336	0.165516
MTMR10	4.81829	1.40445	-0.131804	0.457453
MTMR12	4.38366	2.43376	-0.133861	0.450401
MTMR14	4.91823	1.75651	0.00477049	0.978638
MTMR2	5.65673	2.77905	0.28187	0.106303
MTMR3	5.07841	2.08904	0.278634	0.110553
MTMR6	4.71508	1.44833	-0.0825673	0.642482
MTOR	4.18518	1.13152	-0.106197	0.549999
MTPN	6.03373	2.82402	-0.119675	0.500219
MTREX	5.40511	1.7335	-0.0178462	0.920205
MTRF1	4.27454	1.72865	0.387161	0.0236905
MTRF1L	4.38972	3.91265	-0.455436	0.00679724
MTRR	4.93206	3.35194	0.279914	0.108856
MTSS1	5.49821	1.65325	-0.167094	0.344897
MTSS2	5.48488	3.78413	0.283883	0.103723
MTURN	6.17685	5.58213	0.0291393	0.870055
MTUS1	6.24325	3.61534	0.277458	0.112127
MTX2	5.86927	2.53483	0.115961	0.513706
MTX3	2.41425	2.29936	0.420789	0.0132086
MUC1	8.06322	3.35768	0.253178	0.14854
MUC15	1.32964	1.83958	-0.303174	0.0813412
MUC20	4.53482	2.51031	0.169984	0.336495
MUC4	2.22452	1.77759	-0.200268	0.256114
MVB12B	4.73306	2.96525	-0.0506331	0.77612
MXD1	3.65871	6.61363	0.275429	0.114886
MXD4	6.89308	1.51574	0.0127202	0.94308
MXI1	5.87704	3.55287	-0.194912	0.269312
MXRA7	7.15811	2.72749	0.0330374	0.852849
MYADM	6.56343	3.51879	0.0127811	0.942808
MYB	2.23334	1.42752	0.127877	0.471081
MYBBP1A	4.12257	2.21063	0.175929	0.319613
MYC	4.05397	1.11745	-0.12757	0.472155
MYCBP	4.31351	4.23974	0.0621719	0.726864
MYCBP2	5.61961	2.33325	-0.390317	0.0224799
MYD88	4.25105	3.93713	0.0609177	0.73217
MYDGF	6.60103	1.0142	0.0994294	0.57584
MYEF2	3.09899	1.00105	-0.0356979	0.841144
MYH10	6.81567	1.2552	-0.0722048	0.684886
MYH14	5.683	2.35513	0.00809264	0.96377
MYH9	7.95286	2.93032	0.137286	0.438788
MYL12A	8.49931	4.89212	0.152014	0.390763
MYL6	10.8959	7.15418	-0.00832323	0.962738
MYL6B	5.39095	1.69932	0.192078	0.276471
MYL9	7.59601	2.80927	0.0161581	0.927732
MYLIP	5.49107	1.66798	0.0546662	0.758796
MYNN	4.63526	2.13464	0.221256	0.20856
MYO10	5.91075	1.76731	0.185428	0.293755
MYO18A	5.2957	1.86701	0.521354	0.00156795
MYO1B	6.96607	2.97486	0.00457818	0.979499
MYO1C	6.80235	2.161	0.130753	0.461081
MYO1D	5.91283	2.95912	0.0153274	0.931438
MYO1E	4.34537	2.02634	-0.071875	0.686252
MYO5A	3.15563	2.09843	0.319235	0.0657238
MYO5B	3.80261	3.7284	0.144054	0.41633
MYO5C	4.91175	2.33933	0.236238	0.178593
MYO6	4.22089	2.59249	0.303293	0.0812163
MYO9A	2.91233	2.7917	0.210327	0.232499
MYO9B	4.76829	1.00223	0.390221	0.0225162
MYOF	6.64932	2.41085	-0.122522	0.490002
MYRIP	1.42409	1.43963	0.34434	0.0461321
MYSM1	3.71698	1.52819	0.198097	0.261412
MZT2A	6.9208	3.21277	-0.0313802	0.860156
N4BP1	4.77708	2.19792	0.0835145	0.638658
N4BP2	2.41061	1.9527	0.356626	0.0384226
N4BP2L1	6.13146	1.20889	0.340182	0.0490055
N4BP2L2	4.62122	2.02424	0.32787	0.0583592
NAA10	7.11671	3.76104	-0.0810193	0.64875
NAA15	3.61697	1.15278	0.402571	0.0182542
NAA16	4.40186	1.23037	0.338451	0.0502428
NAA20	6.63058	3.95077	0.0470948	0.791408
NAA25	4.07545	1.44192	0.387759	0.0234572
NAA35	4.11352	1.54179	0.134094	0.449606
NAA38	6.46125	3.84918	0.24322	0.165724
NAA40	4.98729	2.18217	0.10732	0.545766
NAA50	6.36003	6.46035	0.130138	0.463209
NAA60	6.32219	4.72687	0.30527	0.0791541
NAALADL2	3.06239	1.73996	0.409259	0.0162418
NAB1	5.25752	2.00365	0.243085	0.165966
NABP1	3.31795	4.39757	0.234145	0.182586
NABP2	4.60555	3.22551	-0.251247	0.151766
NACA	10.1817	7.7563	0.257183	0.142007
NACA2	4.6256	2.79382	-0.0614738	0.729816
NACC1	5.43958	1.59727	0.184482	0.296269
NADK	6.64145	3.64595	-0.205301	0.244108
NADK2	4.47268	1.86227	0.219322	0.212668
NAE1	5.63769	2.44954	0.220959	0.209187
NAGK	6.68797	2.58849	0.0832036	0.639912
NAMPT	4.04834	1.29399	0.16046	0.364653
NAP1L1	8.36231	5.90614	0.150706	0.394901
NAP1L4	7.00717	4.40631	-0.258699	0.13959
NAPA	6.15289	1.04482	-0.144145	0.41603
NAPEPLD	3.50613	1.22977	-0.211754	0.229273
NARF	5.33938	1.6023	0.118236	0.505423
NARS1	6.23585	3.23174	-0.0141406	0.936736
NASP	7.12721	3.0116	-0.100372	0.572208
NAT10	4.12142	1.28249	0.345797	0.0451575
NAV2	4.88827	2.99891	0.0638445	0.719808
NAXE	5.82019	2.50048	0.146012	0.409955
NBDY	7.85131	4.65862	-0.360151	0.0364149
NBEAL1	1.43724	1.72694	-0.0540863	0.76128
NBN	4.34519	1.61607	-0.140403	0.428364
NBR1	6.61166	3.38964	0.138005	0.436371
NCAPD2	4.10388	1.50459	-0.209841	0.233606
NCBP1	5.55221	2.31109	-0.111324	0.53079
NCBP2	7.11505	3.32313	-0.0209709	0.90629
NCK1	6.702	2.54557	0.0381967	0.83018
NCK2	6.12848	2.27982	0.286066	0.10098
NCKAP1	5.98333	3.04749	0.200273	0.256102
NCKAP5	4.5797	1.21429	0.0984809	0.579505
NCL	7.9871	6.76539	-0.276105	0.11396
NCOA1	5.11621	3.17619	0.373781	0.029436
NCOA2	3.46581	3.48226	0.291362	0.0945501
NCOA3	4.71737	3.39849	0.190829	0.279667
NCOA4	6.51369	4.66964	0.0435909	0.806623
NCOA5	4.22337	1.27165	-0.0766957	0.666383
NCOA6	4.80543	3.35287	-0.135415	0.445109
NCOA7	3.41783	1.20225	0.321106	0.0640692
NCOR1	5.18472	3.51731	-0.00816882	0.963429
NCOR2	5.68429	2.38315	0.203124	0.249253
NCSTN	6.41722	1.36981	-0.0752016	0.672518
NDC1	5.03777	2.26109	-0.0547003	0.75865
NDEL1	6.78646	4.76668	0.27636	0.113613
NDFIP1	6.12051	1.11236	-0.374635	0.0290384
NDNF	7.70487	1.06316	0.230886	0.188926
NDRG1	7.0653	4.13553	0.0912451	0.607799
NDRG2	7.17698	6.07561	-0.00177247	0.992062
NDRG3	4.74608	2.90832	-0.0546552	0.758843
NDRG4	4.85994	1.78375	0.378939	0.0270993
NDST2	4.70407	1.43503	-0.00849422	0.961973
NDUFA1	9.71823	5.77174	0.0312295	0.860821
NDUFA10	5.72218	2.17391	0.152038	0.390688
NDUFA11	6.86387	2.13496	-0.151789	0.391472
NDUFA12	6.28452	2.27109	0.22526	0.200233
NDUFA2	6.67837	4.79302	-0.210602	0.231875
NDUFA3	7.32507	3.59203	0.352148	0.0411019
NDUFA4	8.0938	5.29971	0.220324	0.210533
NDUFA4L2	3.43582	2.96289	0.398799	0.0194778
NDUFA5	7.4871	2.16924	0.147079	0.406503
NDUFA6	5.06476	2.78539	0.243848	0.164601
NDUFA7	6.03557	2.17372	-0.0876605	0.62203
NDUFAF2	6.03321	2.48788	0.058682	0.741659
NDUFAF3	5.47381	2.87117	-0.198141	0.261304
NDUFAF4	4.9388	2.45794	-0.112779	0.525402
NDUFAF8	5.74503	2.543	-0.17884	0.311541
NDUFB1	8.74677	5.18199	0.279755	0.109066
NDUFB10	6.95152	3.18401	0.013998	0.937373
NDUFB11	5.18086	1.70199	0.38451	0.0247485
NDUFB2	8.52828	6.34233	0.463784	0.00573262
NDUFB3	7.70849	4.94005	-0.287783	0.0988594
NDUFB4	8.06541	5.89212	-0.0322132	0.856482
NDUFB5	7.06821	1.99369	-0.0429088	0.809593
NDUFB6	5.52155	3.13775	-0.08518	0.631957
NDUFB8	4.0856	1.7808	-0.0653718	0.713384
NDUFB9	6.80737	4.47861	0.248193	0.156973
NDUFS1	4.8761	1.93169	-0.137762	0.437185
NDUFS2	5.94855	1.82662	-0.0170387	0.923805
NDUFS3	6.45792	2.28821	0.00289217	0.987048
NDUFS4	7.51125	5.09287	-0.30982	0.0745635
NDUFS5	7.90018	4.11086	-0.192131	0.276337
NDUFS6	5.4236	1.19959	0.180709	0.30643
NDUFS7	6.19462	1.29575	0.177724	0.314621
NDUFS8	6.2355	4.25273	-0.0448735	0.801045
NDUFV2	6.02071	3.04213	0.212056	0.228593
NDUFV3	5.05572	5.20685	0.302695	0.0818474
NEBL	4.03375	2.75261	0.0800985	0.65249
NECAP1	5.07436	1.12183	0.216242	0.219322
NECAP2	6.95941	2.37464	0.0812906	0.64765
NECTIN2	6.8677	3.2577	0.111443	0.530349
NECTIN3	6.03072	2.12255	0.158097	0.371851
NEDD4	3.53164	2.37974	0.0680842	0.702023
NEDD4L	5.81543	4.37494	-0.110638	0.533344
NEDD9	6.67918	2.36891	-0.0752647	0.672259
NEK1	3.48347	1.49405	0.160806	0.363608
NEK10	1.18546	1.50164	0.06384	0.719827
NEK11	2.81122	3.09188	-0.0104628	0.953169
NEK3	3.93561	1.14761	-0.0487763	0.784133
NEK4	4.03476	2.13221	0.128384	0.469309
NEK5	1.53393	1.57036	-0.17415	0.324609
NEK6	4.94844	1.20199	-0.0167807	0.924955
NEK7	5.44833	3.02122	0.321261	0.0639334
NEK9	6.33549	1.49662	0.170189	0.335903
NELFA	5.42148	1.04193	0.14762	0.404761
NELFCD	6.31449	2.24807	0.281848	0.106331
NELFE	5.9173	1.73643	-0.0918718	0.605325
NEMF	4.68724	1.95766	0.0115113	0.948482
NEMP1	3.22861	1.71346	0.116112	0.513153
NENF	4.79635	1.66277	0.181839	0.303364
NEO1	5.86763	1.57669	0.0155046	0.930648
NEPRO	3.99247	1.30027	0.00267663	0.988013
NET1	6.33376	7.45548	0.115111	0.516816
NEU3	4.44202	1.07244	0.106203	0.549974
NF1	3.97397	1.8329	0.0755224	0.671199
NF2	4.59044	1.71541	0.206857	0.240472
NFAT5	3.68246	2.31444	0.252699	0.149335
NFATC2	1.25481	2.84665	0.334558	0.0531174
NFATC3	4.83508	2.56271	0.244857	0.162806
NFE2L1	6.60775	3.74197	0.246427	0.160041
NFE2L2	7.02761	4.41097	-0.00977919	0.956226
NFIA	3.66779	2.81571	0.0866943	0.625889
NFIB	5.74544	4.37646	0.00730865	0.967278
NFIC	5.53669	2.25749	0.0873504	0.623267
NFIL3	5.24972	2.15583	0.366721	0.0329001
NFIX	6.18016	2.48404	0.305889	0.0785173
NFKB1	5.17029	2.01605	0.312259	0.0721894
NFKBIA	7.02001	4.07734	0.0793695	0.655457
NFKBIB	3.41467	1.08312	-0.0979043	0.581738
NFKBIZ	4.61479	2.3728	-0.0729165	0.681941
NFRKB	4.53216	1.61747	0.0679381	0.702634
NFS1	4.56054	1.5096	0.1769	0.316906
NFX1	4.72494	2.18414	0.201106	0.254088
NFXL1	3.18158	1.092	-0.204864	0.245134
NFYA	5.42898	1.20136	0.327325	0.0588039
NFYB	5.6817	3.49325	0.114518	0.518991
NFYC	5.87998	3.08652	-0.116115	0.513142
NGDN	4.92841	1.69121	0.144785	0.413944
NGLY1	4.57291	1.7734	-0.0220085	0.901676
NGRN	6.98833	3.86665	-0.230586	0.189519
NHLRC2	3.12082	2.26524	0.29289	0.0927556
NHP2	7.65505	3.17562	-0.0611662	0.731118
NHSL1	5.00797	4.32878	0.209131	0.235228
NIBAN1	4.1916	2.67278	0.236781	0.177568
NIBAN2	7.41215	3.34129	0.283166	0.104637
NICN1	5.99887	1.2472	0.13067	0.461366
NIF3L1	4.58298	2.10445	0.114171	0.520267
NIFK	5.08331	3.17849	-0.0993237	0.576248
NIN	3.46689	4.6169	0.282056	0.106064
NINJ1	5.67697	1.34141	0.0125642	0.943777
NINJ2	2.78084	1.21281	0.184143	0.297173
NINL	4.33873	2.02553	0.0153948	0.931138
NIP7	4.35878	2.13244	-0.102612	0.563621
NIPA2	4.93593	1.27137	0.00515364	0.976923
NIPAL3	4.93958	1.80985	0.290959	0.0950288
NIPBL	4.52396	2.63585	0.339523	0.0494738
NIPSNAP1	5.21661	1.03713	-0.198329	0.260842
NIPSNAP2	6.14208	3.12399	-0.2542	0.146853
NIT2	6.0616	2.04752	0.180764	0.306279
NKAP	4.86934	1.42188	0.173596	0.326174
NKAPD1	4.43528	1.48329	-0.236417	0.178255
NKIRAS2	5.19787	3.00121	0.0352851	0.842958
NKRF	5.42203	1.50065	-0.0900716	0.612442
NKTR	6.00581	2.15781	0.0963531	0.587764
NKX3-1	1.30589	3.61964	0.331368	0.0555691
NLK	3.86488	2.78773	-0.366972	0.0327712
NLN	2.78137	1.24893	0.133818	0.450548
NMD3	5.83286	2.46335	0.136478	0.441512
NME1-NME2	7.40818	3.79242	0.0354859	0.842075
NME4	7.40183	6.08564	-0.0482234	0.786523
NME5	2.24171	2.54667	-0.10351	0.560193
NME6	6.28994	1.99704	-0.104474	0.556528
NME7	4.85998	1.34468	0.139315	0.431987
NMI	5.26347	1.88362	-0.0579805	0.744644
NMNAT1	3.90588	1.00594	0.120846	0.496003
NMNAT3	6.65946	1.32096	0.0434295	0.807325
NMRAL1	5.1429	1.38737	0.581381	0.000311109
NMRK1	4.82819	2.46233	0.00644779	0.97113
NMT1	6.30605	2.35588	0.43145	0.0108429
NMT2	3.41085	1.3875	-0.0351537	0.843536
NOA1	4.23833	1.44479	-0.0799303	0.653174
NOC3L	4.03287	1.11998	0.091078	0.608459
NOL10	4.12137	1.27187	-0.210832	0.231353
NOL11	5.01713	1.52278	0.0527743	0.766909
NOL4L	4.92583	2.78333	-0.00781869	0.964995
NOL7	6.24211	3.37082	0.271335	0.120603
NOL8	5.05472	4.01388	0.172504	0.329273
NOL9	4.0025	1.07581	-0.0980571	0.581145
NOLC1	4.68719	1.5632	-0.229545	0.19158
NONO	7.20798	3.37001	0.0270686	0.879219
NOP10	7.29552	5.48639	0.222558	0.205827
NOP14	5.26001	2.15388	0.317798	0.0670166
NOP16	5.57147	2.64565	-0.0144702	0.935265
NOP53	7.92149	3.23196	0.285458	0.101737
NOP56	6.31859	1.52385	0.209226	0.235008
NOP58	6.05494	2.36104	-0.0154906	0.93071
NOSTRIN	5.74039	2.20785	0.104945	0.554739
NOTCH2	5.16649	1.28269	0.0339586	0.848792
NPAS2	3.79618	2.81107	0.0772228	0.664224
NPAT	2.83	1.44267	0.362738	0.034996
NPC1	4.33995	1.73189	-0.0925775	0.602545
NPC2	10.9895	4.62772	-0.0166748	0.925427
NPEPPS	6.44963	3.33844	0.154186	0.383948
NPHP3	4.99925	1.06837	-0.148284	0.402629
NPLOC4	4.83509	1.50111	0.129334	0.466
NPM1	9.28659	7.72853	0.144619	0.414483
NPNT	7.65056	1.36481	0.0818033	0.645573
NPTN	7.16455	2.85142	-0.206243	0.241903
NQO2	5.592	1.87373	-0.00472365	0.978848
NR1D1	3.46159	1.98288	-0.295205	0.0900845
NR1D2	5.12202	2.68944	0.207413	0.239183
NR1H2	5.65679	1.12203	0.175088	0.321969
NR2C2	4.79797	1.93237	0.371712	0.0304189
NR2F2	6.91491	2.00294	-0.129001	0.467158
NR3C1	5.90958	2.36788	0.155325	0.380402
NR3C2	3.36307	2.60633	-0.067821	0.703123
NR4A1	4.74863	1.46784	0.103623	0.559765
NR4A2	2.52917	2.29658	0.285835	0.101266
NRAS	5.0135	3.77716	-0.416343	0.0143163
NRBF2	4.61659	2.68904	0.205292	0.244128
NRBP1	6.52935	3.72118	-0.231733	0.187263
NRDC	5.85247	3.04763	-0.0179859	0.919582
NREP	10.1373	5.80394	-0.041225	0.816936
NRG4	2.34601	1.48457	0.0435075	0.806985
NRIP1	2.58107	1.25619	0.067451	0.70467
NRM	3.95471	1.14404	0.133194	0.45268
NRP1	7.28745	1.11096	0.261922	0.134552
NSD1	4.92828	3.37611	0.275833	0.114332
NSD2	4.32535	2.64741	-0.103096	0.561772
NSD3	5.1355	3.54486	0.202829	0.249955
NSF	4.27205	1.76879	0.0632575	0.722282
NSFL1C	6.26539	1.94743	-0.0630469	0.72317
NSG1	6.5346	1.60526	0.259121	0.138922
NSL1	4.97099	1.35985	0.233878	0.1831
NSMAF	4.89361	1.88301	0.413912	0.0149543
NSMCE1	8.4048	2.78746	0.261211	0.135651
NSMCE2	4.1788	1.90136	0.233223	0.184363
NSMCE3	7.17377	1.29387	-0.0588448	0.740967
NSMCE4A	5.25356	1.68859	0.408246	0.016534
NSRP1	5.56447	4.20045	0.033033	0.852868
NSUN4	4.14079	1.21356	0.114212	0.520119
NT5C2	7.26583	2.28673	0.302343	0.0822213
NT5C3A	4.23761	2.25309	-0.118726	0.503647
NT5C3B	5.24644	3.46436	0.461654	0.00598961
NT5DC1	3.3845	1.17344	0.191742	0.277329
NT5DC2	5.90635	2.86067	0.00588859	0.973633
NTAN1	6.02891	4.20479	-0.219933	0.211366
NTN4	5.8776	1.03057	-0.277919	0.111509
NTPCR	5.47685	1.2857	-0.186882	0.289919
NUAK1	4.16078	1.18453	-0.395674	0.0205425
NUB1	5.8298	1.96707	-0.0663713	0.70919
NUBP1	4.55777	2.4928	-0.141987	0.423119
NUBPL	3.72958	1.3158	0.333889	0.0536242
NUCB1	6.95195	1.0271	-0.253008	0.148821
NUCB2	5.31098	1.3959	-0.0167986	0.924875
NUCKS1	6.9514	4.62042	0.205244	0.244241
NUDC	7.28027	3.66102	0.290222	0.0959078
NUDCD2	4.71086	1.39004	-0.0995634	0.575323
NUDT1	4.93381	1.0885	0.367503	0.0325004
NUDT12	3.8818	1.21226	0.195604	0.267581
NUDT16	5.11569	1.79162	0.271955	0.119724
NUDT2	4.85313	2.12315	-0.044487	0.802725
NUDT21	5.82842	2.61885	-0.0282768	0.87387
NUDT22	4.86884	1.04129	0.295808	0.0893988
NUDT4	6.1254	4.96982	-0.0904175	0.611072
NUDT9	5.49621	1.44067	0.159001	0.36909
NUFIP2	4.42902	3.26476	0.253068	0.148722
NUMA1	6.75286	3.53292	0.326231	0.0597045
NUMB	6.35247	4.40148	-0.0354999	0.842014
NUP107	4.32799	1.23328	0.0535122	0.763741
NUP153	4.45558	2.37261	0.18639	0.291212
NUP155	4.19337	1.3431	0.0333853	0.851317
NUP160	4.55289	2.08243	0.0170896	0.923578
NUP188	4.75284	1.3414	-0.0434724	0.807138
NUP214	4.9321	2.51537	0.218583	0.214252
NUP35	5.22593	1.13463	0.113399	0.523113
NUP50	4.1882	3.40612	0.0180626	0.91924
NUP54	5.28009	2.31087	0.184106	0.297271
NUP58	4.94151	2.68747	0.2388	0.173791
NUP62	5.20061	1.86597	0.240074	0.171438
NUP85	5.66985	1.07557	0.00957	0.957161
NUP88	4.51588	1.35628	0.0741022	0.677046
NUP93	5.30909	1.14807	-0.270727	0.12147
NUP98	4.96997	2.2284	-0.00835219	0.962609
NUPR1	8.94823	5.07658	-0.00681687	0.969478
NUTF2	6.13263	4.79995	0.276995	0.112752
NVL	4.77704	1.41794	0.0559604	0.75326
NXF1	7.26836	2.22417	-0.0188865	0.915569
NXN	5.34014	1.53477	-0.0341526	0.847939
NXT2	4.07119	1.25636	0.282051	0.10607
OARD1	5.74074	3.83496	0.024444	0.890856
OAS1	3.4789	1.7575	-0.267649	0.12593
OAT	5.95088	2.77595	-0.048271	0.786317
OAZ1	9.83564	4.63288	0.147469	0.405247
OAZ2	7.23863	1.41741	-0.224135	0.202549
OBI1	3.32929	1.30224	-0.0218112	0.902552
OCIAD1	7.52726	3.31215	0.0214296	0.90425
OCLN	4.93324	1.56215	-0.100644	0.57116
OCRL	4.00121	1.13524	0.0137807	0.938343
ODC1	5.75807	3.79826	-0.273635	0.117366
ODF2	4.74355	1.358	-0.107101	0.546588
ODF2L	4.91484	1.8979	0.11979	0.499801
ODF3B	3.01618	1.58257	0.0640499	0.718943
ODR4	4.50801	1.22089	-0.151326	0.392936
OFCC1	2.06716	3.44598	0.151961	0.390929
OFD1	4.47555	1.7968	0.230295	0.190093
OGA	6.44382	3.19678	0.0120695	0.945987
OGDH	5.41961	2.4629	-0.107719	0.544263
OGFOD1	4.32954	1.33599	0.249962	0.153941
OGFRL1	2.86838	1.44524	0.176191	0.318881
OGG1	5.28017	1.46846	0.192112	0.276386
OGT	7.99849	1.47362	-0.0970599	0.585014
OLA1	5.78931	4.06955	0.0540958	0.761239
OLFML3	7.24919	2.67504	-0.140837	0.426924
OMA1	3.57902	3.18708	-0.0690644	0.697933
OPA1	4.50045	2.0571	0.340399	0.048852
OPHN1	3.99291	1.23582	0.0540714	0.761344
OPTN	5.3972	3.45587	0.158584	0.370361
ORC3	3.79162	1.9126	-0.0585559	0.742195
ORC4	4.00224	1.20547	0.287648	0.0990245
ORC6	2.74718	1.70389	0.295018	0.0902981
ORMDL2	4.35328	1.93857	0.124137	0.484256
OS9	7.30236	1.73627	-0.0769328	0.665411
OSBP	5.0223	2.45796	0.456277	0.0066828
OSBPL10	4.72783	1.77822	0.245625	0.16145
OSBPL11	3.79885	1.8626	0.0348361	0.844932
OSBPL1A	5.37823	2.52488	0.158121	0.37178
OSBPL2	5.53195	2.90878	-0.0199111	0.911007
OSBPL3	1.85207	1.26134	0.267176	0.126627
OSBPL8	4.45748	2.7616	0.218659	0.214089
OSBPL9	6.00346	2.83629	0.424266	0.0123935
OSCP1	3.36819	1.32375	0.0603127	0.734734
OSER1	5.74901	2.84036	0.22826	0.194146
OSGEP	5.41737	1.17027	-0.0829562	0.640911
OSGIN2	4.09152	1.46387	0.166099	0.347817
OSR1	3.74815	1.25485	-0.0616079	0.729249
OST4	8.23828	8.94072	-0.219551	0.212178
OSTC	6.44703	2.47	-0.142302	0.422079
OSTF1	6.12448	3.63973	-0.0435477	0.806811
OTUB2	2.08898	2.638	-0.182863	0.300602
OTUD1	3.58519	1.32877	-0.168358	0.341205
OTUD4	5.20061	2.92969	0.121171	0.494838
OTUD5	5.66497	2.76627	0.122127	0.491414
OTUD6B	3.83357	1.23141	-0.145258	0.412403
OTUD7B	4.41366	2.18288	0.209258	0.234937
OVOL1	1.46046	1.98113	0.175888	0.319728
OXA1L	6.31901	4.04839	-0.00883702	0.96044
OXCT1	3.5509	1.32715	0.114168	0.520277
OXLD1	3.77558	2.11531	0.304393	0.080064
OXNAD1	3.22449	1.67411	0.157967	0.37225
OXR1	6.41571	3.01833	0.483146	0.00379873
OXSR1	4.69095	2.54327	-0.151	0.393967
P2RX4	4.92826	1.01325	-0.0877329	0.621741
P3H2	3.85111	1.82916	0.203444	0.248492
P4HA1	5.90298	1.22861	-0.0165609	0.925935
P4HA2	6.67202	1.49619	0.0671187	0.70606
P4HB	8.18719	2.79211	-0.0642575	0.718069
PA2G4	3.96644	2.02564	-0.260616	0.136577
PAAF1	5.00476	1.08661	-0.0577253	0.745731
PABPC1	8.30374	9.5955	-0.137232	0.438968
PABPC4	4.60145	2.84459	-0.0420832	0.813191
PABPC4L	5.1197	1.14097	0.221917	0.20717
PACRG	2.1628	1.32547	0.319005	0.0659291
PACRGL	4.8284	2.73311	-0.331576	0.0554062
PACS1	5.07652	1.90173	-0.108965	0.539589
PACS2	5.25935	1.92332	-0.0111315	0.95018
PACSIN2	5.39179	1.87351	0.0280129	0.875038
PACSIN3	4.98999	2.84462	0.0267704	0.88054
PADI2	4.14559	2.09512	0.429081	0.011335
PAF1	5.38249	2.07417	-0.151128	0.393562
PAFAH1B1	5.85484	3.48681	0.147597	0.404837
PAFAH1B2	5.38416	2.13455	0.332638	0.0545826
PAFAH1B3	5.36354	1.38499	-0.036669	0.836879
PAICS	5.36702	3.18619	0.175246	0.321525
PAIP1	6.5953	2.39322	-0.0456911	0.797494
PAIP2	5.3863	3.42259	0.0221269	0.901149
PAIP2B	3.02412	1.98603	0.409688	0.0161194
PAK1	4.515	3.53895	0.0544883	0.759557
PAK2	5.95674	4.23732	0.0810344	0.648689
PAK4	5.66265	2.02537	-0.205438	0.243786
PAK6	4.22585	1.18447	0.484864	0.00365832
PALB2	4.7424	2.08545	-0.186631	0.290578
PALLD	5.52045	4.67241	0.0866177	0.626195
PALM	7.11102	1.21812	0.0507707	0.775528
PALM2AKAP2	6.28383	1.78902	0.348324	0.043507
PALM3	2.25598	2.25504	0.301424	0.0832024
PALMD	4.94324	1.59957	-0.101478	0.567959
PAM	6.63195	1.66894	-0.0519539	0.770435
PAN2	6.5787	1.66971	0.0414889	0.815784
PAN3	4.74474	2.71319	0.275318	0.115038
PANK2	5.47933	2.89127	0.108825	0.540111
PANK3	3.52436	2.42244	0.143075	0.419538
PAPOLA	6.6261	4.33715	0.0604256	0.734256
PAPOLG	3.82699	1.35324	0.017391	0.922234
PAPSS1	5.07969	2.6011	-0.0820157	0.644713
PAPSS2	7.51207	3.96191	0.247186	0.158717
PAQR5	2.05547	2.10096	-0.0504356	0.776972
PARD3	5.02553	4.35142	0.320191	0.0648742
PARD3B	3.23519	1.90115	0.345895	0.0450924
PARD6B	4.18707	1.84578	0.101858	0.566502
PARG	3.93657	3.22386	-0.0730863	0.68124
PARK7	7.37268	3.53203	-0.00705417	0.968416
PARN	4.24376	1.57734	0.36121	0.0358288
PARP1	5.55503	1.03713	0.140485	0.428091
PARP11	3.11851	1.88568	-0.240745	0.170208
PARP12	4.75912	1.38013	-0.310871	0.0735336
PARP14	3.68919	1.27539	0.0106165	0.952482
PARP2	3.87494	1.77424	-0.00698801	0.968713
PARP3	4.32824	1.32413	-0.012483	0.94414
PARP4	5.41535	1.7152	-0.0801886	0.652124
PARP6	9.0384	4.19757	0.0266927	0.880884
PARP8	4.59373	2.23678	0.325791	0.0600699
PARVA	7.08591	3.67397	0.202326	0.251157
PATJ	3.95662	2.57406	0.142231	0.422313
PATL1	4.04639	2.04426	0.411575	0.0155899
PATZ1	5.93445	1.31823	0.420288	0.0133297
PAWR	3.74674	1.85789	0.333755	0.0537263
PAX6	1.89307	1.00355	-0.103322	0.560908
PAXBP1	5.99991	1.62095	-0.172126	0.33035
PAXIP1	3.53753	1.13623	-0.220566	0.21002
PBDC1	5.19515	2.17916	-0.135553	0.444641
PBLD	6.18576	1.51666	-0.153974	0.38461
PBRM1	4.59893	1.82675	0.257467	0.141552
PBX1	5.88611	2.79748	-0.132853	0.453848
PBX2	6.96879	3.05795	-0.0361049	0.839356
PBX3	4.667	3.24071	0.153773	0.385237
PCBD1	7.54624	4.79761	0.269258	0.123584
PCBP1	8.10797	5.85947	0.270232	0.12218
PCBP4	6.30064	1.17069	-0.0865563	0.626441
PCCA	3.95324	1.87484	-0.0817313	0.645864
PCCB	3.69293	1.37873	0.0854258	0.63097
PCDH1	5.08734	3.19775	-0.224544	0.201706
PCF11	5.0084	2.18166	0.100552	0.571515
PCGF1	5.0098	1.64004	0.354325	0.039781
PCGF2	5.32909	1.45413	0.0848445	0.633304
PCGF3	5.12973	2.14589	-0.205427	0.243811
PCGF5	3.55829	1.75302	-0.0385714	0.828539
PCID2	4.93162	1.21138	-0.0224707	0.899621
PCIF1	5.71871	2.20145	0.149192	0.399721
PCM1	4.9583	4.60765	0.17122	0.332941
PCMT1	6.71546	2.30598	0.0814725	0.646912
PCMTD1	5.92727	3.13488	0.0899017	0.613116
PCMTD2	5.5515	1.63827	0.253783	0.14754
PCNA	4.51594	1.02279	0.127081	0.473868
PCNP	6.95417	2.39063	0.0875196	0.622592
PCNT	3.84152	1.1401	-0.00777195	0.965205
PCNX4	4.25182	1.68065	0.00811665	0.963662
PCTP	3.72609	1.11018	-0.0373941	0.833698
PCYT1A	4.86134	2.26426	0.0429681	0.809335
PCYT2	4.57767	1.02485	0.0327371	0.854172
PDCD10	5.42892	4.53033	-0.00904704	0.9595
PDCD2	5.21454	2.68282	0.162091	0.359735
PDCD4	7.24222	5.23029	0.0351471	0.843564
PDCD5	6.31284	4.40695	0.00104932	0.995301
PDCD6IP	5.81004	2.7102	0.282134	0.105963
PDCD7	3.8923	1.04217	0.100838	0.570417
PDCL	5.69895	1.14065	-0.288254	0.098284
PDCL3	5.6686	2.51385	-0.0771679	0.664449
PDE12	3.09321	1.27396	0.177093	0.316369
PDE1A	3.01292	1.10022	0.227391	0.195896
PDE4D	2.26915	1.87024	0.164538	0.352429
PDE4DIP	3.29627	2.73523	0.123863	0.485227
PDE5A	5.07611	1.00071	-0.0157875	0.929385
PDE6D	3.90665	1.69457	0.0808779	0.649324
PDE7A	4.04393	1.43148	-0.0516299	0.771828
PDE8A	3.80358	2.10058	-0.05572	0.754287
PDE8B	3.73077	1.83665	-0.0523197	0.768862
PDGFA	6.3461	2.86861	0.14229	0.422119
PDGFC	3.90889	1.24307	-0.118591	0.504137
PDGFRA	6.6409	3.40775	-0.146157	0.409484
PDHA1	5.68977	1.61526	0.162001	0.360006
PDHB	6.94146	4.31271	0.482254	0.0038734
PDHX	4.17943	2.01342	0.335213	0.052625
PDIA3	8.6193	1.99236	-0.140898	0.426722
PDIA6	7.40268	1.23981	0.110789	0.532781
PDK1	2.68185	2.37386	-0.328847	0.0575693
PDK2	4.96642	2.12309	-0.14047	0.428141
PDK4	3.54561	1.04299	0.0949533	0.593225
PDLIM1	4.60606	3.26969	-0.0399422	0.822541
PDLIM2	7.55089	2.52565	0.224025	0.202777
PDLIM3	5.15256	2.33857	0.119536	0.500718
PDLIM4	1.74359	1.04496	0.0479304	0.787791
PDLIM5	3.90192	2.9526	0.148027	0.403453
PDP1	3.77578	1.27807	0.261116	0.135799
PDPK1	5.11954	2.93481	0.505058	0.00231541
PDRG1	6.08239	1.91973	-0.357143	0.038123
PDS5A	4.69467	2.53758	0.10832	0.542005
PDS5B	4.54829	2.15207	0.162314	0.359066
PDSS1	3.903	1.28194	0.169252	0.338611
PDXDC1	5.56148	2.5994	-0.149239	0.39957
PDXK	4.08978	1.05313	0.0349428	0.844463
PDZD11	5.28247	4.19985	-0.173345	0.326885
PDZD2	3.26768	1.31689	0.363039	0.0348341
PDZD8	3.27903	1.13149	0.0600142	0.736
PEA15	7.88619	5.71535	0.0432694	0.808022
PEAK1	4.39926	1.76328	0.0711318	0.689334
PEBP1	7.23328	2.99942	-0.0926284	0.602345
PECR	4.98268	1.4249	0.0534386	0.764057
PEF1	5.60416	1.08432	-0.0948605	0.593588
PEG10	5.07648	7.71977	-0.225634	0.199467
PEG3	3.92436	1.42267	0.439063	0.00938202
PELO	5.54591	1.24679	0.082407	0.64313
PEMT	4.19582	1.17791	-0.22172	0.207585
PEPD	5.38251	1.0287	-0.362188	0.0352942
PER1	6.39622	1.35439	-0.0519431	0.770481
PER2	3.10796	2.04669	-0.212076	0.228549
PER3	4.35198	1.52179	0.00974798	0.956365
PERP	6.11093	3.80698	-0.0015216	0.993186
PET100	6.81462	5.37816	-0.02417	0.892072
PEX1	5.33652	1.29263	-0.00460934	0.97936
PEX11B	5.07216	1.36213	0.0343812	0.846933
PEX12	3.44147	1.23136	0.028211	0.874161
PEX13	4.52071	1.28011	-0.214774	0.222545
PEX7	3.29573	1.21813	-0.0189541	0.915268
PFDN1	6.10999	3.18587	0.00172339	0.992282
PFDN2	3.80615	1.21676	0.278114	0.111247
PFDN4	5.83477	1.18779	0.255278	0.145088
PFDN5	8.86615	5.84989	0.0480606	0.787227
PFDN6	6.20134	1.61608	-0.0130538	0.941589
PFKFB2	2.90224	3.17416	0.287317	0.0994313
PFKM	5.02609	1.08929	-0.11449	0.519096
PFKP	4.01406	1.2118	-0.0428871	0.809687
PFN1	7.94228	5.94741	-0.12873	0.468104
PFN2	7.26958	3.92534	0.0910427	0.608599
PGAM1	7.74556	3.90166	0.151348	0.392865
PGAP2	4.49669	1.53191	0.0922502	0.603834
PGAP6	5.25816	1.93629	-0.28052	0.10806
PGD	5.62905	2.2977	0.0211816	0.905353
PGGT1B	4.1637	1.50432	0.123518	0.486455
PGK1	7.82058	3.54564	0.30871	0.0756637
PGLS	5.42491	1.58761	-0.261527	0.135162
PGM1	4.90201	1.33021	0.081687	0.646044
PGM2	4.59961	1.01829	-0.0995124	0.57552
PGM2L1	2.36831	1.53191	0.118098	0.505924
PGM3	5.24587	1.37374	0.385947	0.0241703
PGPEP1	4.04395	2.23023	0.400715	0.0188477
PGRMC2	7.73358	2.4338	0.032656	0.85453
PGS1	5.49712	1.81713	0.219032	0.213289
PHACTR1	4.86008	1.28423	0.202111	0.251671
PHACTR2	4.46516	5.96848	0.205074	0.24464
PHACTR4	4.99596	4.6521	0.25826	0.140287
PHAX	5.40143	2.81961	0.146055	0.409816
PHB	7.06853	2.8784	0.0115468	0.948323
PHB2	7.24526	2.9616	0.0190101	0.915019
PHC1	5.18992	2.1293	0.174051	0.324887
PHC2	5.91483	1.37395	-0.256549	0.143026
PHC3	2.99375	5.06035	0.215117	0.221789
PHF1	6.16765	1.39062	0.0927849	0.601729
PHF10	6.884	2.24466	0.145806	0.410623
PHF11	5.79433	1.97983	0.182216	0.302346
PHF12	5.05761	2.18125	0.0783699	0.659534
PHF14	4.79686	2.22587	0.294443	0.0909568
PHF2	5.60142	1.61561	0.0307738	0.862833
PHF20	4.19569	1.75772	-0.106764	0.547857
PHF20L1	4.77096	2.60863	-0.148517	0.40188
PHF21A	5.00109	4.08989	-0.202693	0.250281
PHF23	4.79944	1.92298	0.197087	0.263899
PHF3	4.60038	2.67412	0.538045	0.0010304
PHF5A	6.16535	4.11234	0.145577	0.411368
PHF6	4.18746	1.57426	0.109945	0.535924
PHF8	4.23048	1.06884	0.261717	0.134868
PHIP	3.58938	2.05709	0.402102	0.0184027
PHKB	5.55593	2.54802	-0.103598	0.559858
PHKG2	5.91887	1.2026	-0.12834	0.469462
PHLDA1	3.57708	2.06733	0.208574	0.236505
PHLDB2	4.78075	2.61387	0.0668673	0.707112
PHLPP1	3.85395	2.3203	-0.0271685	0.878776
PHLPP2	3.03151	1.18075	0.151888	0.391162
PHPT1	6.57701	2.66677	0.172184	0.330184
PHTF2	3.26107	2.00004	0.0903759	0.611237
PHYH	4.95642	1.76507	-0.15432	0.38353
PI4K2A	3.87335	1.51246	-0.00484204	0.978318
PI4K2B	4.54389	1.4078	-0.0280142	0.875032
PI4KA	4.12473	1.02827	0.00842619	0.962278
PI4KB	5.48428	2.1394	0.184114	0.297252
PIAS1	5.07065	4.24463	0.0696768	0.695382
PIAS2	4.03815	4.02509	0.0484015	0.785753
PIAS3	5.83976	3.62559	-0.00140298	0.993717
PIAS4	4.73954	1.42778	0.186984	0.28965
PIBF1	5.53192	5.44363	-0.00233143	0.989559
PICALM	7.00578	4.07522	-0.13021	0.462958
PIFO	3.99294	3.41062	0.0350845	0.84384
PIGF	5.92143	2.86816	0.256477	0.143143
PIGP	6.10016	3.16802	-0.0534657	0.763941
PIGS	5.67368	1.76913	0.0874193	0.622992
PIGT	5.48391	1.88017	-0.00171828	0.992305
PIH1D1	6.56552	1.02448	0.372928	0.0298382
PIH1D2	2.19464	2.02727	-0.0539008	0.762075
PIK3AP1	1.34673	1.48582	0.0654429	0.713085
PIK3C2A	3.72129	2.61473	0.131807	0.457443
PIK3C3	4.68252	1.64997	0.182347	0.301993
PIK3CA	4.24167	1.66638	0.16548	0.349641
PIK3CB	3.46684	2.14977	0.230325	0.190034
PIK3R1	5.58068	3.1897	0.165918	0.348351
PIKFYVE	3.25236	1.12507	0.0989703	0.577612
PIN1	5.8032	1.75955	-0.244552	0.163346
PIN4	6.11878	4.25803	-0.105487	0.552685
PINK1	5.21975	2.02671	-0.102284	0.564873
PINX1	6.50829	1.47622	-0.276882	0.112906
PIP4K2A	4.55728	1.49317	0.0932855	0.599761
PIP4K2B	6.61751	1.68255	0.0507254	0.775723
PIP4K2C	4.407	1.81415	0.166698	0.346057
PIP5K1A	5.26644	4.34195	0.105109	0.554117
PIP5K1B	3.91269	3.2932	0.0897452	0.613737
PITHD1	5.47351	1.90185	-0.0946873	0.594266
PITPNA	5.73889	3.26965	0.127047	0.473987
PITPNB	6.01953	4.16282	-0.00173759	0.992218
PITPNC1	3.17481	1.0245	0.271302	0.120651
PITPNM3	3.86552	1.97293	0.0389576	0.826848
PITRM1	5.06596	1.98054	0.0468564	0.792441
PJA2	6.29064	3.80906	-0.15151	0.392353
PKIB	3.75605	4.55684	0.322949	0.0624713
PKIG	9.056	2.47378	0.0393351	0.825196
PKM	2.40889	3.02581	0.117298	0.508828
PKN2	4.85021	2.23261	0.308201	0.0761724
PKNOX1	4.67859	1.28208	0.167681	0.343179
PKP2	3.15138	1.89421	0.0156421	0.930034
PKP3	3.70442	1.0027	0.00699353	0.968688
PKP4	5.75387	4.53638	0.213803	0.224693
PLA2G12A	5.70924	2.42306	-0.18988	0.282111
PLA2G1B	7.51839	5.41286	0.591554	0.000229096
PLA2G2A	2.52304	1.57784	0.185929	0.292429
PLA2G4B	7.23905	1.1425	0.210415	0.2323
PLAAT1	1.97561	1.30571	0.0255022	0.886161
PLAC8	3.21847	1.83636	-0.323322	0.0621526
PLAC9	8.49143	1.0989	0.308384	0.0759897
PLAG1	1.76348	1.41196	0.0949777	0.59313
PLAGL1	4.22243	1.29902	-0.182581	0.301361
PLAGL2	4.28121	3.34592	0.0647701	0.715912
PLAUR	2.65202	2.15254	-0.0571154	0.74833
PLBD1	5.74014	2.21596	0.116099	0.513202
PLCB1	3.47253	1.19492	0.0944195	0.595314
PLCB4	3.96906	1.59579	-0.040328	0.820854
PLCD3	4.09667	1.82098	-0.0107672	0.951808
PLCG1	6.79761	1.80044	-0.0972172	0.584404
PLD1	2.12266	1.98198	0.129367	0.465885
PLD3	5.72736	1.09227	-0.263801	0.131677
PLEC	6.33588	1.42896	0.0129571	0.942022
PLEKHA1	5.5874	3.93824	0.329859	0.0567592
PLEKHA2	5.16164	1.48447	0.112649	0.525883
PLEKHA3	4.7335	2.0905	0.0440422	0.804659
PLEKHA5	4.99823	2.72451	0.231158	0.188391
PLEKHA6	3.57025	2.46441	0.226425	0.197854
PLEKHA7	3.43201	2.57707	0.236976	0.177201
PLEKHB1	3.6865	1.09052	-0.0489092	0.783559
PLEKHB2	4.64397	2.11337	0.293011	0.0926138
PLEKHF2	3.93845	1.34724	-0.0763974	0.667606
PLEKHG1	3.712	1.64777	-0.0572293	0.747845
PLEKHG3	5.38729	1.05324	0.394068	0.0211082
PLEKHM1	3.52898	2.68177	0.213788	0.224725
PLEKHM2	5.38925	3.35009	0.106449	0.549046
PLEKHM3	2.73882	2.08827	0.087549	0.622474
PLGRKT	5.35443	1.76662	0.25274	0.149267
PLIN2	5.56726	3.29921	0.673775	1.25494e-05
PLIN3	4.54177	1.10864	0.551236	0.000727992
PLK2	6.49362	3.58451	0.196188	0.266127
PLK3	3.21757	1.56248	-0.118276	0.505276
PLLP	5.49349	1.33844	0.224764	0.201253
PLOD2	5.06061	1.05825	0.191938	0.27683
PLP2	5.12493	5.22897	-0.100149	0.573068
PLPBP	3.65469	1.50137	-0.0664522	0.708851
PLPP1	6.97624	1.7567	0.240458	0.170733
PLRG1	5.77606	2.29547	0.194316	0.270809
PLS3	8.3436	3.68589	0.064425	0.717364
PLSCR2	5.16673	1.30435	0.353377	0.0403524
PLSCR4	6.56049	1.0545	-0.214162	0.223896
PLXDC2	4.23149	1.257	0.216901	0.217888
PLXNB2	6.37543	1.91419	-0.0835065	0.63869
PML	5.77579	1.29149	0.0468882	0.792303
PMM2	4.20822	2.01839	0.00657248	0.970572
PMPCB	6.19512	2.25481	0.187913	0.287219
PMS2	4.6612	2.21384	0.566597	0.000476873
PNISR	8.01282	2.9174	0.273194	0.117981
PNKD	5.4427	1.1627	-0.161554	0.361349
PNMA1	6.55449	1.55907	-0.159462	0.367686
PNN	8.2518	4.13488	0.135156	0.445989
PNO1	4.91411	1.26022	-0.0187977	0.915965
PNP	5.55444	1.77836	0.461076	0.00606109
PNPLA8	4.19718	1.83945	-0.0163496	0.926878
PNPO	4.23208	1.26669	-0.148251	0.402735
PNRC1	6.64719	4.99425	-0.144378	0.41527
PNRC2	6.60451	3.14908	-0.0464603	0.794158
POC1B	4.7058	2.83744	-0.337469	0.0509557
PODXL	6.79314	1.31409	0.312916	0.0715598
POGK	4.95454	1.66933	0.195765	0.26718
POGZ	6.32466	3.18664	-0.21209	0.228517
POLA1	3.59389	1.38612	0.0163914	0.926691
POLD2	5.7587	2.2564	-0.0032186	0.985587
POLD3	3.38002	2.19145	0.0253784	0.886711
POLD4	6.58092	2.41671	0.0270091	0.879482
POLDIP2	5.82358	2.30974	-0.40799	0.0166086
POLDIP3	6.89522	2.87894	-0.166984	0.345218
POLE3	5.27291	3.07336	-0.0330017	0.853006
POLE4	3.87473	1.32922	0.142742	0.420631
POLH	4.15112	1.53571	0.380424	0.0264554
POLI	5.01526	1.19494	-0.0719922	0.685766
POLK	4.67775	2.26221	-0.0526796	0.767316
POLR1C	5.6565	1.36975	-0.0258525	0.884608
POLR1D	6.33292	4.44128	0.263919	0.131498
POLR1E	5.69626	2.86481	0.0882004	0.619877
POLR2A	5.83597	2.75006	0.0420545	0.813316
POLR2B	6.16396	1.68291	-0.0553061	0.756057
POLR2C	6.11504	1.54594	0.262478	0.133696
POLR2D	5.73396	1.86648	-0.0582461	0.743513
POLR2E	7.01706	1.47208	0.14454	0.414741
POLR2F	6.83192	3.40835	0.296264	0.0888835
POLR2G	5.67725	1.1571	0.22383	0.203181
POLR2H	5.19376	1.1957	-0.212154	0.228374
POLR2I	4.99773	3.07472	-0.124178	0.484111
POLR2J	8.17576	6.36221	0.130925	0.460486
POLR2K	9.62798	6.70256	-0.0111037	0.950304
POLR3C	4.78291	2.34651	-0.0854833	0.630739
POLR3D	4.06342	1.21761	-0.0430814	0.808841
POLR3E	5.1306	1.26298	-0.138998	0.433046
POLR3H	4.91018	1.49541	-0.305121	0.0793079
POLR3K	4.84115	1.84811	-0.0994266	0.575851
POM121	4.00847	1.13177	-0.116555	0.511535
POMP	4.65678	1.99911	-0.221097	0.208896
POMT1	4.92773	1.33776	0.633417	5.79668e-05
PON2	7.25497	1.5019	0.161807	0.360588
PON3	4.4804	1.03365	0.441782	0.00890244
POP5	3.88826	1.58506	0.1954	0.268091
POR	6.40332	1.13038	0.119156	0.502091
POT1	4.79489	2.86095	-0.0506544	0.776029
POU2F1	2.36966	1.74953	0.273815	0.117115
PPA2	5.01199	1.61576	0.0782134	0.660173
PPARD	4.77249	3.35607	0.228772	0.193121
PPARG	1.43915	1.49485	0.0308645	0.862432
PPARGC1A	2.738	3.87865	0.0425199	0.811288
PPCDC	4.35645	1.09969	-0.120012	0.499003
PPCS	5.24983	1.69144	0.0618461	0.728242
PPDPF	8.50491	7.72039	-0.0557703	0.754073
PPFIA1	4.64293	2.32817	-0.105538	0.552493
PPFIBP1	5.83326	4.46791	-0.062076	0.72727
PPFIBP2	4.653	1.62789	-0.031106	0.861366
PPHLN1	5.67534	3.3702	-0.181405	0.304538
PPIA	10.9528	6.39831	0.0550175	0.757292
PPIB	6.60382	1.52342	-0.0969727	0.585354
PPIC	7.4702	2.9238	0.291507	0.0943796
PPID	5.17331	1.95509	0.347687	0.0439183
PPIF	3.59923	4.68171	0.00527341	0.976387
PPIG	4.41224	3.65244	-0.105114	0.554097
PPIH	6.27976	1.24619	0.434725	0.0101924
PPIL2	5.56766	1.4997	0.276954	0.112808
PPIL3	5.59988	2.42379	0.105979	0.550821
PPIL4	4.01297	1.66307	0.268034	0.125366
PPIL6	2.89351	1.94776	-0.308867	0.0755072
PPIP5K2	4.01381	1.25944	0.203026	0.249487
PPL	4.63708	5.89205	0.0263543	0.882384
PPM1A	5.16776	3.45131	0.191736	0.277345
PPM1B	5.07125	2.16746	-0.136162	0.442579
PPM1D	4.1986	1.7992	-0.1687	0.340212
PPM1G	5.94999	2.83958	-0.0778646	0.661598
PPM1H	2.77775	1.43886	0.163151	0.356559
PPME1	4.89659	2.67416	0.208881	0.2358
PPP1CA	7.11239	2.88142	0.394726	0.0208748
PPP1CB	6.25136	4.96645	0.162421	0.358746
PPP1CC	8.03801	4.54674	0.275423	0.114894
PPP1R10	4.85304	3.06671	0.0513429	0.773063
PPP1R11	5.42386	2.25015	0.0175446	0.921549
PPP1R12A	5.61961	2.53645	0.18763	0.287958
PPP1R12B	5.92137	1.20843	0.0302617	0.865094
PPP1R13B	4.82604	3.15289	0.136177	0.442528
PPP1R13L	4.23288	3.37018	0.0402383	0.821246
PPP1R14B	6.02332	2.12404	0.416637	0.0142408
PPP1R14C	3.6899	2.60925	0.370189	0.0311594
PPP1R15A	5.72489	2.58242	0.226869	0.196953
PPP1R15B	4.46671	1.52866	0.160973	0.363103
PPP1R18	4.99861	1.21682	0.177842	0.314294
PPP1R1A	3.09409	2.43221	0.456841	0.00660695
PPP1R2	5.44099	3.5175	0.0375593	0.832974
PPP1R21	4.34236	1.58559	-0.0861082	0.628234
PPP1R3B	5.5248	1.98174	0.601463	0.000168364
PPP1R3C	6.49	3.34636	0.019524	0.91273
PPP1R7	5.76983	2.28769	-0.170326	0.335508
PPP1R8	7.05108	3.94131	0.111181	0.531321
PPP1R9A	3.35982	2.58119	0.273775	0.11717
PPP1R9B	5.94156	1.09147	-0.101813	0.566676
PPP2CA	9.54496	6.27076	0.149334	0.399266
PPP2CB	7.42905	2.5733	0.0203908	0.908872
PPP2R1A	7.42255	2.84035	0.152475	0.389309
PPP2R1B	3.97418	1.18413	-0.159348	0.368031
PPP2R2A	5.88768	3.56063	0.150096	0.396839
PPP2R2D	5.5525	1.20922	0.286749	0.100132
PPP2R3A	3.26843	1.98848	-0.0454318	0.79862
PPP2R3C	4.65359	1.72761	0.0142103	0.936425
PPP2R5A	7.33647	2.10017	-0.0396329	0.823893
PPP2R5D	5.56647	1.25838	-0.175241	0.321539
PPP2R5E	4.63087	1.60108	0.218716	0.213966
PPP3CA	4.86844	2.9679	-0.106601	0.548474
PPP3CB	5.51056	1.79021	0.160144	0.365612
PPP3CC	4.71193	2.42608	-0.0292952	0.869365
PPP4C	6.67605	3.29504	0.252194	0.150177
PPP4R2	6.30475	2.4156	-0.0370617	0.835157
PPP4R3A	5.98556	3.23209	0.102878	0.562603
PPP4R3B	5.86298	3.13736	-0.0989358	0.577746
PPP5C	6.18588	1.47931	-0.133122	0.452928
PPP6C	5.56853	2.33135	0.308917	0.0754577
PPP6R1	5.52062	2.8606	0.12791	0.470964
PPP6R3	6.06897	3.80771	0.194203	0.271092
PPRC1	4.07177	1.00553	0.0291459	0.870025
PPT1	6.37366	1.03785	-0.105927	0.551018
PPWD1	4.72052	1.09445	0.115418	0.515692
PQBP1	6.21588	1.23387	0.0401059	0.821824
PRAG1	4.06617	1.04193	0.0305423	0.863855
PRAP1	5.24786	1.30318	0.0741679	0.676775
PRC1	4.82867	1.21166	-0.0303479	0.864713
PRCC	5.33997	1.34123	-0.268528	0.124645
PRCP	6.63062	1.4575	0.25892	0.139241
PRDM1	2.32211	4.20407	-0.127031	0.474045
PRDM2	4.84591	3.41446	-0.28482	0.102538
PRDM4	3.81465	1.59487	-0.0191233	0.914515
PRDM5	2.8587	1.88295	-0.0125881	0.94367
PRDX1	8.54294	6.21295	0.264692	0.130329
PRDX2	8.3441	3.60232	-0.19325	0.273497
PRDX3	6.98989	2.85259	-0.0667186	0.707735
PRDX5	7.49177	3.96021	0.371317	0.0306092
PRDX6	7.71552	7.61721	0.115683	0.514722
PREB	4.98992	1.06282	0.0590542	0.740077
PRELID1	6.78442	5.88406	-0.134496	0.448234
PRELID3B	6.12089	4.22297	-0.0376731	0.832475
PREP	4.33823	1.32913	0.15645	0.376918
PREPL	5.7314	1.90492	0.0416438	0.815108
PRIM1	3.18903	1.55314	0.191084	0.279014
PRKAA1	4.87806	1.70361	0.0124642	0.944223
PRKAB1	5.49763	2.08608	0.0276214	0.876771
PRKAB2	3.73183	1.42169	0.209214	0.235037
PRKACA	5.96122	1.55956	-0.206634	0.240991
PRKACB	5.12222	2.66522	0.173554	0.326293
PRKAG1	6.06722	3.2674	-0.0310491	0.861617
PRKAG2	4.74021	2.26291	-0.0720259	0.685627
PRKAR1A	7.30827	3.76237	0.0255227	0.886071
PRKAR2A	3.31282	2.04021	-0.168736	0.340106
PRKAR2B	5.12432	1.24467	-0.169807	0.337005
PRKCA	3.94877	1.13053	0.0939733	0.597062
PRKCB	3.00595	1.15684	0.0473345	0.79037
PRKCH	5.66128	3.7985	0.176021	0.319357
PRKCI	4.91538	2.67339	-0.0546237	0.758978
PRKCSH	7.08136	2.44215	-0.271849	0.119874
PRKCZ	5.76883	2.931	-0.193995	0.271616
PRKD1	4.31936	1.36864	-0.00958406	0.957098
PRKD3	4.91274	2.11923	0.0816595	0.646155
PRKN	1.73919	1.36912	0.145205	0.412577
PRKRA	5.66764	1.46802	0.00978108	0.956217
PRKRIP1	4.72181	1.6528	0.0252424	0.887314
PRKX	4.19446	1.48281	0.417803	0.0139443
PRMT1	7.42852	1.08406	-0.334915	0.0528487
PRMT2	6.87762	2.53393	0.274483	0.116189
PRMT3	4.85219	1.79436	0.227513	0.195649
PRMT5	5.60871	1.50953	-0.101046	0.569616
PROSER1	4.03666	1.76643	-0.0803192	0.651593
PROSER2	2.9599	1.23426	0.232347	0.186065
PRPF18	4.93685	1.5648	0.0848265	0.633376
PRPF19	6.54646	1.64256	0.182703	0.301031
PRPF3	5.55417	1.97795	-0.01009	0.954836
PRPF38A	6.00375	2.69048	-0.0744333	0.675681
PRPF38B	6.10909	3.87423	-0.0298714	0.866819
PRPF39	5.29973	1.62392	0.121569	0.49341
PRPF40A	5.28003	2.55366	0.25213	0.150284
PRPF4B	5.92377	2.24611	0.238934	0.173542
PRPF8	6.4748	2.30584	-0.116641	0.511223
PRPS2	5.17997	2.0523	0.355304	0.0391987
PRR11	5.87806	2.5444	0.410265	0.0159557
PRR13	6.06424	3.25413	-0.232943	0.184907
PRR14	4.72468	1.29325	0.174073	0.324826
PRR14L	3.65075	2.1178	0.439291	0.00934093
PRR15L	5.24605	1.67544	0.481215	0.00396204
PRRC1	5.27812	3.88829	0.192357	0.275763
PRRC2A	6.54786	1.97156	0.175417	0.321046
PRRC2B	6.12377	2.36158	0.184561	0.296059
PRRC2C	5.26165	3.86103	0.011036	0.950607
PRSS12	5.72088	1.14432	-0.0447943	0.801389
PRSS22	5.45672	1.39867	0.266588	0.127496
PRSS53	5.74266	1.04973	0.170139	0.336047
PRSS8	5.46701	1.08707	-0.162454	0.358645
PRTFDC1	5.77083	1.08882	-0.0592588	0.739207
PRUNE1	4.17934	2.4468	0.18969	0.282601
PRXL2A	6.19644	1.91493	0.335332	0.0525358
PSAP	8.34213	1.50643	-0.2272	0.196282
PSD3	2.43885	1.72425	0.0530959	0.765528
PSD4	3.93278	1.70379	-0.0531506	0.765293
PSEN1	5.2647	1.50751	0.0946794	0.594296
PSIP1	6.28395	2.79767	-0.17757	0.315047
PSKH1	4.77002	2.42749	0.162104	0.359695
PSMA1	6.7516	2.98607	0.0812165	0.64795
PSMA2	7.25693	3.12589	0.150588	0.395274
PSMA3	6.45452	3.35883	-0.281036	0.107386
PSMA4	6.64557	2.86891	-0.0267385	0.880681
PSMA5	6.725	4.1842	-0.332988	0.054313
PSMA6	6.99432	3.53338	-0.0572395	0.747801
PSMA7	6.84886	3.59577	-0.284659	0.102742
PSMB1	7.48199	2.71766	-0.327176	0.0589262
PSMB10	5.76056	1.51306	0.146326	0.408939
PSMB2	6.87956	4.46523	-0.133983	0.449982
PSMB3	6.20011	1.85399	0.236744	0.177637
PSMB4	7.76108	3.66037	0.0881719	0.619991
PSMB5	6.23466	3.41126	-0.135734	0.444029
PSMB6	6.94818	2.87774	-0.0838146	0.637448
PSMC1	6.19933	3.00366	-0.227053	0.196579
PSMC2	6.11077	3.99514	-0.41688	0.0141784
PSMC3	6.14223	1.72542	-0.110294	0.534623
PSMC4	5.7769	1.77353	0.303556	0.0809395
PSMC5	7.09438	2.4035	0.0638013	0.71999
PSMC6	6.07987	2.56708	-0.299157	0.0856626
PSMD1	5.54293	2.75103	0.284045	0.103518
PSMD10	4.96976	1.97548	-0.10222	0.56512
PSMD11	5.83935	2.29034	0.0500659	0.778566
PSMD12	5.21901	2.39151	-0.0105532	0.952765
PSMD13	6.73941	2.64784	-0.0467783	0.792779
PSMD14	4.8133	3.12271	-0.0511639	0.773834
PSMD2	6.69756	2.45713	-0.146198	0.409352
PSMD3	5.58195	1.36014	0.00806966	0.963873
PSMD4	6.29265	2.53746	-0.248203	0.156955
PSMD5	4.72918	1.27388	-0.2544	0.146524
PSMD6	6.23352	2.55456	-0.210298	0.232564
PSMD7	4.44749	1.47026	0.270506	0.121787
PSMD8	6.94577	2.60321	-0.33857	0.0501568
PSME1	7.64498	3.43833	-0.087041	0.624503
PSME2	8.15879	2.75445	-0.244142	0.164075
PSME3	5.72846	2.98455	-0.0373551	0.833869
PSME3IP1	5.50009	3.20116	-0.332552	0.054649
PSME4	4.51742	3.23719	0.241074	0.169606
PSMF1	5.30217	2.23247	-0.00105879	0.995258
PSMG1	5.88312	4.20602	-0.230504	0.18968
PSMG2	5.72396	3.1678	0.0650976	0.714536
PSMG3	5.1356	1.24651	0.067151	0.705925
PSMG4	4.42658	1.33196	0.103739	0.55932
PSORS1C1	2.19732	1.03139	0.395819	0.0204921
PSORS1C2	1.36231	2.84232	-0.266086	0.128241
PSPC1	6.2291	2.71912	0.0410849	0.817547
PSPH	5.73701	1.62975	0.383291	0.025248
PTAR1	3.97475	1.5096	-0.00160076	0.992831
PTBP1	7.69296	3.42566	-0.00725594	0.967514
PTBP2	4.32949	2.56574	0.106901	0.547342
PTBP3	4.48534	5.41349	0.184635	0.295862
PTCD1	7.53	5.43689	0.524473	0.00145197
PTCD2	4.06791	1.53363	0.230827	0.189043
PTCD3	6.09631	1.74815	0.513111	0.00191428
PTDSS1	5.21605	1.99559	-0.111458	0.530294
PTEN	5.93985	3.7931	0.355715	0.038956
PTER	3.30233	1.17046	0.156163	0.377804
PTGES	5.0385	1.12266	-0.187306	0.288807
PTGES3	8.71942	2.80759	0.360822	0.0360427
PTGR1	5.12679	2.75656	0.169228	0.33868
PTGR2	4.45837	1.97758	0.119355	0.501372
PTK2	6.23518	3.79182	-0.236455	0.178183
PTK2B	2.96967	1.74386	0.189432	0.28327
PTMA	11.0746	8.34331	-0.0573276	0.747425
PTN	4.68222	3.57598	0.185067	0.294714
PTOV1	7.30523	1.79365	-0.095952	0.589326
PTP4A1	5.28975	4.236	0.349902	0.0425009
PTP4A2	6.4409	4.99003	0.194329	0.270776
PTPA	8.01639	1.54126	0.401489	0.0185983
PTPMT1	5.41757	2.54778	0.00342466	0.984664
PTPN1	7.54558	2.30603	0.0485044	0.785308
PTPN11	5.19431	3.65133	0.060346	0.734593
PTPN12	5.96566	4.16349	0.339484	0.0495013
PTPN13	4.47819	3.24403	0.513563	0.00189371
PTPN14	3.37989	2.18061	0.403247	0.0180415
PTPN21	4.39522	1.62279	0.217306	0.217007
PTPN23	5.10659	1.06495	0.206853	0.240482
PTPN3	3.1737	3.10826	0.189786	0.282352
PTPN4	2.7869	1.84858	0.235935	0.179167
PTPN6	4.76326	1.19441	0.226049	0.19862
PTPN9	4.92654	1.22782	0.0686251	0.699765
PTPRA	5.91274	2.10951	-0.241525	0.168785
PTPRC	6.09697	2.53422	-0.236771	0.177586
PTPRF	7.16757	1.51333	-0.124843	0.481755
PTPRJ	2.70541	1.29712	-0.0836773	0.638002
PTPRK	5.07431	1.7567	-0.126414	0.47621
PTPRM	6.49871	1.56493	-0.328847	0.0575696
PTRH2	4.64966	1.57945	-0.0996302	0.575065
PTRHD1	5.15091	2.62015	-0.0220647	0.901426
PTTG1	3.74806	2.63967	0.0436211	0.806491
PTTG1IP	7.01778	1.39508	-0.0486859	0.784524
PUDP	4.08173	2.15485	0.278007	0.11139
PUF60	6.75224	1.70237	-0.330242	0.0564553
PUM1	5.83136	3.45263	0.0633582	0.721857
PUM2	5.80093	3.54211	0.373618	0.0295126
PUM3	4.26933	1.43294	0.105872	0.551228
PURA	3.62197	4.33656	0.0831979	0.639935
PUS10	4.58362	1.53717	-0.271622	0.120196
PUS7	3.57904	1.32257	0.350564	0.0420846
PWP1	5.16557	1.399	-0.0597982	0.736917
PWWP2A	4.10345	1.84011	0.174454	0.323751
PWWP2B	5.06589	1.3866	0.0680599	0.702125
PXDC1	6.49424	4.4064	0.244934	0.16267
PXDN	6.49861	1.21469	0.154448	0.38313
PXK	4.23592	2.11535	0.146339	0.408897
PXMP2	5.53003	1.45489	-0.0323431	0.855909
PXMP4	4.31066	1.23657	0.0657343	0.711862
PXN	5.89099	1.64455	0.115201	0.516487
PYCARD	2.51798	1.05537	0.180181	0.307869
PYGL	2.68186	1.61367	0.203485	0.248395
PYGO2	5.20352	1.382	0.14757	0.404922
PYM1	5.00785	2.43131	0.10279	0.56294
PYROXD1	3.1677	1.06061	-0.124408	0.483294
PYURF	6.24696	1.67224	0.123137	0.487808
QARS1	7.25192	3.90725	-0.0747568	0.674348
QDPR	5.94971	1.77261	-0.0477592	0.788532
QKI	7.30011	4.00828	0.0882312	0.619755
QRICH1	5.51696	2.95687	0.0762735	0.668114
QSER1	3.0387	2.81139	0.317848	0.0669716
QTRT2	3.66013	1.19133	-0.00356736	0.984025
R3HCC1	5.01494	1.4187	0.100791	0.570597
R3HCC1L	4.13361	1.68332	0.40839	0.0164923
R3HDM1	3.84988	2.76935	-0.24092	0.169888
R3HDM2	5.85846	4.7908	-0.115454	0.515561
R3HDM4	6.41015	1.64343	0.0979239	0.581662
RAB10	5.70096	2.66818	-0.0635004	0.721258
RAB11A	8.33379	4.51322	0.0636161	0.72077
RAB11B	7.1941	2.82311	0.0230173	0.897192
RAB11FIP2	4.21682	1.91996	0.278996	0.110071
RAB11FIP4	1.91656	1.67615	0.0168222	0.92477
RAB11FIP5	2.3169	1.54035	0.112473	0.526531
RAB12	5.42666	1.11543	-0.185994	0.292258
RAB13	6.85856	7.24774	0.0841418	0.636131
RAB14	6.96469	3.27329	0.25055	0.152944
RAB15	4.45461	2.68539	0.221155	0.208775
RAB18	6.45912	3.13578	-0.0587188	0.741502
RAB1A	7.72993	6.42812	0.0647934	0.715814
RAB1B	7.74018	2.24036	0.227739	0.195195
RAB21	4.37335	2.19313	-0.0358876	0.840311
RAB22A	3.91116	2.99755	0.115188	0.516534
RAB23	5.13541	1.6054	-0.0130898	0.941429
RAB24	6.97427	3.36642	0.574374	0.00038188
RAB25	5.75263	6.56157	0.310985	0.0734225
RAB27A	4.81194	1.51819	0.50627	0.00225072
RAB27B	1.76776	2.19174	0.0791989	0.656152
RAB28	4.5435	1.85076	0.0250347	0.888235
RAB2A	7.29518	4.13192	0.190831	0.279661
RAB2B	5.17683	1.69205	0.30742	0.0769585
RAB33B	3.28812	1.46295	0.0302633	0.865087
RAB34	6.82603	1.46018	0.116497	0.511746
RAB3A	5.44707	3.01038	-0.13994	0.429902
RAB3GAP1	4.72567	1.94464	0.0702544	0.692979
RAB3GAP2	4.07701	1.62684	0.242714	0.166634
RAB3IP	2.18239	1.97105	0.158519	0.370561
RAB40B	4.15195	1.35046	-0.0127311	0.943031
RAB4A	5.82409	3.44695	-0.0522129	0.769321
RAB5B	7.21636	4.3872	0.192584	0.275184
RAB6A	6.55779	3.65513	0.00321956	0.985582
RAB6B	5.11673	2.37829	0.160339	0.36502
RAB7A	7.85219	8.30369	0.12345	0.486697
RAB8A	4.83512	1.74425	-0.0592658	0.739177
RAB8B	4.923	1.80171	-0.0595278	0.738065
RAB9A	4.41003	1.535	-0.0619191	0.727933
RABAC1	6.32798	1.36596	0.134156	0.449394
RABEP1	5.11183	2.79004	-0.0469267	0.792136
RABEPK	3.50343	1.02552	-0.569441	0.000439951
RABGAP1	5.73636	3.5946	0.314098	0.0704391
RABGAP1L	5.14701	3.98618	0.141889	0.423443
RABGEF1	4.0384	2.61163	0.204539	0.2459
RABGGTB	5.97583	2.27492	-0.0682566	0.701303
RABIF	3.26917	1.65909	0.231277	0.188158
RABL2A	5.89627	3.85103	0.0786711	0.658304
RABL3	4.63089	2.56716	0.182532	0.301492
RABL6	6.31562	1.78704	-0.074398	0.675826
RAC1	3.22097	1.24157	0.0676508	0.703834
RACGAP1	4.47593	1.88406	-0.0323542	0.85586
RACK1	10.1753	6.82178	0.150723	0.394845
RAD1	3.35864	1.01886	-0.085194	0.631901
RAD17	4.26304	1.61369	0.0111091	0.95028
RAD18	3.13772	1.21297	-0.184118	0.297239
RAD21	6.86619	3.22322	0.257922	0.140825
RAD23A	6.17937	2.65032	-0.201981	0.251983
RAD23B	5.99452	2.7994	0.00417452	0.981306
RAD50	4.6114	1.52735	0.179712	0.30915
RAD51B	4.28714	1.20348	-0.122273	0.490892
RAD51C	3.07682	1.89718	-0.145964	0.410111
RAD52	4.33278	1.18691	0.289448	0.0968364
RAD54L2	2.69773	1.43113	-0.0887803	0.617569
RAD9A	5.92681	1.46129	-0.00740137	0.966863
RAF1	6.30253	3.2732	0.227018	0.196651
RAI14	5.81739	5.52021	0.13349	0.451667
RALA	5.61747	2.13964	0.0832945	0.639545
RALB	5.35186	2.74197	0.0535767	0.763465
RALBP1	5.10417	2.49659	0.41593	0.014423
RALGAPA1	4.4239	1.86124	-0.00719566	0.967783
RALGAPB	4.6924	2.09561	0.174196	0.324477
RALGDS	4.93741	1.44439	-0.0940471	0.596773
RALGPS1	3.09984	1.14232	0.140956	0.426527
RALGPS2	2.41851	1.5364	0.173073	0.327655
RALY	7.9495	3.21427	-0.281546	0.106723
RAN	7.08258	3.77266	0.0349214	0.844557
RANBP1	6.98135	1.77469	0.148749	0.401138
RANBP10	4.27053	2.13776	0.132768	0.454139
RANBP17	1.83641	1.55385	0.111944	0.528492
RANBP2	4.15553	2.15462	0.261632	0.134999
RANBP3	5.98811	1.85687	0.0882143	0.619822
RANBP6	3.97837	1.42762	-0.00100519	0.995498
RANBP9	5.3785	5.18443	-0.215678	0.220557
RANGRF	4.99782	1.04301	-0.00977102	0.956262
RAP1A	7.28184	5.56807	0.0170019	0.923969
RAP1B	7.3564	1.80819	0.0361566	0.839129
RAP1GAP	2.99588	1.01752	0.0851453	0.632096
RAP1GDS1	5.06527	2.46853	0.372688	0.0299519
RAP2A	4.53521	1.69372	0.122076	0.491594
RAP2C	3.33178	1.09476	0.0355375	0.841848
RAPGEF1	5.60044	1.57775	0.270829	0.121325
RAPGEF2	4.77152	2.24458	0.402331	0.0183299
RAPGEF5	6.22572	2.03258	0.402065	0.0184143
RAPGEF6	4.97225	2.02604	0.367615	0.0324436
RAPH1	4.35834	2.43302	0.121989	0.491908
RARA	6.34489	1.97733	0.232292	0.186173
RARB	4.51374	1.69145	-0.00844436	0.962196
RARG	5.52846	2.0473	0.0931276	0.600382
RARRES1	4.93695	1.39365	-0.0933016	0.599698
RARS1	5.51387	3.24436	0.224799	0.201181
RARS2	4.83062	1.00414	0.224344	0.202117
RASA1	5.29097	1.89411	0.321593	0.0636443
RASA2	3.5316	1.94149	0.241883	0.168135
RASAL2	1.84959	1.13492	0.162112	0.359673
RASD1	4.01983	1.07008	0.316969	0.0677716
RASGEF1B	3.53426	4.66348	0.253162	0.148566
RASSF3	4.45477	3.60263	0.156164	0.377802
RASSF4	4.23254	1.2206	-0.064313	0.717835
RASSF5	3.85098	2.89725	0.241163	0.169444
RASSF8	4.65701	1.39276	0.0811296	0.648303
RASSF9	3.07504	1.36381	-0.135625	0.444399
RAVER2	4.05397	1.37923	0.267204	0.126585
RB1	4.74889	2.13105	0.118194	0.505573
RB1CC1	5.17543	3.72413	0.155727	0.379156
RBAK	4.2699	1.37968	0.243877	0.164549
RBBP5	3.62819	1.38629	0.299423	0.0853709
RBBP6	5.36031	2.68441	-0.0990519	0.577297
RBBP7	6.52313	2.11892	-0.271992	0.119672
RBBP8	5.19556	2.75454	0.070026	0.693929
RBBP9	4.44635	2.84693	-0.144314	0.415481
RBCK1	7.09338	2.19887	0.0365981	0.83719
RBFA	5.91597	1.1902	-0.0466829	0.793193
RBFOX2	4.64524	2.69204	0.0813145	0.647553
RBIS	7.24003	4.32681	0.313879	0.0706455
RBKS	2.09582	1.18523	-0.102347	0.564631
RBL2	5.77746	2.87389	0.230624	0.189443
RBM10	5.77234	1.48222	0.0827757	0.64164
RBM12	6.90735	4.17641	-0.350617	0.0420519
RBM14	7.62673	3.30237	0.194327	0.270779
RBM17	7.35985	2.5148	-0.146728	0.407637
RBM22	5.6185	1.81084	-0.350973	0.0418294
RBM23	5.91578	2.08175	0.398446	0.0195958
RBM25	7.02106	4.20972	-0.165313	0.350135
RBM26	4.85764	2.72654	0.00523023	0.97658
RBM27	3.87525	3.35375	0.168234	0.341567
RBM28	3.90215	1.44483	0.261159	0.135732
RBM33	4.28221	2.17341	-0.166298	0.34723
RBM34	4.54906	3.05586	-0.319674	0.0653325
RBM39	9.24324	4.80822	0.512244	0.00195434
RBM41	3.59212	1.4677	0.261769	0.134788
RBM42	5.81295	1.35512	-0.00230946	0.989658
RBM43	4.46212	1.23796	0.225514	0.199713
RBM47	3.90187	3.09048	0.366698	0.0329116
RBM48	3.70894	1.274	-0.0892849	0.615564
RBM4B	5.42711	1.29103	0.211682	0.229436
RBM5	7.99702	2.91112	0.152021	0.390741
RBM6	6.03029	1.99144	-0.217442	0.216714
RBM7	5.54736	2.95038	0.259963	0.137597
RBM8A	7.0503	2.97775	-0.169428	0.338101
RBMS1	6.7222	5.03289	0.322339	0.0629972
RBMS2	6.15714	4.68933	0.0783216	0.659731
RBMS3	2.37213	1.70239	0.370155	0.0311759
RBMX2	3.74824	1.92142	0.266228	0.128031
RBMXL1	5.76307	1.68439	0.0971808	0.584545
RBPJ	5.51981	3.08297	0.107628	0.544607
RBPMS	7.31441	4.37738	0.104157	0.557731
RBPMS2	3.295	1.54523	-0.0120483	0.946082
RBSN	4.64354	1.63498	0.0591165	0.739812
RBX1	5.41795	2.8387	0.0786478	0.658399
RC3H1	1.32651	2.79032	0.279381	0.10956
RC3H2	3.96605	2.62315	0.353566	0.0402376
RCAN1	3.58667	1.60827	0.222371	0.206218
RCAN2	5.38201	2.32135	0.0224757	0.899599
RCAN3	3.67979	1.90367	0.222302	0.206363
RCC2	5.80973	1.97959	0.0816059	0.646372
RCHY1	5.33867	1.24067	0.044585	0.802299
RCL1	4.40055	1.45859	-0.0155117	0.930616
RCN1	7.05468	2.70139	0.0130477	0.941617
RCN2	6.00067	1.1913	0.20389	0.247435
RCOR1	4.5367	1.67027	0.152987	0.3877
RCOR3	5.25502	2.92362	0.248377	0.156655
RDH10	3.82837	1.66702	0.161323	0.362048
RDH13	2.97193	1.09308	0.231624	0.187477
RDH5	7.53684	3.68352	0.337133	0.0512019
RDX	6.88714	2.79731	-0.0237793	0.893807
REEP3	5.88621	3.76179	0.159009	0.369065
REEP5	7.34768	2.5246	-0.0138397	0.93808
REL	1.49919	1.49162	0.256134	0.143697
RELA	5.92495	2.76121	-0.124448	0.483152
RELCH	4.02786	1.93737	0.337461	0.0509619
RELL1	4.72308	1.87062	0.0838706	0.637223
REPIN1	6.39848	2.11024	0.0565018	0.750948
REPS1	4.55245	2.87581	0.0982734	0.580308
REPS2	2.16127	2.03135	0.149887	0.397504
RER1	7.3109	2.79093	0.141218	0.425659
RERE	5.60487	3.24706	0.126085	0.477369
RESF1	4.04878	2.62934	0.207347	0.239336
REST	4.0457	3.33001	0.236824	0.177488
RETREG2	6.05848	1.08943	-0.0936967	0.598147
REV1	4.22315	1.35261	0.0446929	0.80183
REV3L	4.93666	1.64279	0.00462598	0.979285
REXO2	5.43115	1.52576	0.0669563	0.70674
RFC1	5.1788	1.8646	-0.0808845	0.649297
RFFL	4.21686	2.41243	-0.204317	0.246424
RFK	3.2967	2.59777	0.0998293	0.574298
RFX3	1.83668	2.45974	0.148499	0.401938
RFX5	5.65855	1.23148	-0.0104312	0.95331
RFX7	3.67503	2.81869	0.33246	0.0547199
RFXANK	7.60521	1.21877	-0.113009	0.524549
RGCC	9.36917	2.8856	-0.0137939	0.938284
RGL2	6.88071	1.40249	0.16975	0.337169
RGS22	1.88411	1.11836	0.0677119	0.703579
RGS5	8.39869	3.2203	0.288419	0.0980832
RHBDD1	4.80958	4.82881	0.00552939	0.975241
RHBDD2	4.10035	1.07838	0.0921881	0.604078
RHNO1	3.78509	1.47098	-0.00196566	0.991197
RHOA	8.09848	5.18546	-0.0533549	0.764416
RHOB	6.82801	1.03409	0.0368588	0.836047
RHOBTB3	5.31058	3.02501	0.283823	0.103799
RHOC	6.51602	2.37942	-0.0956775	0.590397
RHOD	4.21351	3.38854	-0.101167	0.569153
RHOF	6.40106	2.75931	0.0746758	0.674682
RHOG	5.21719	3.35455	0.151847	0.391288
RHOQ	4.75469	2.0255	-0.0468909	0.792292
RHOT1	4.9538	2.03201	-0.132483	0.455119
RHOU	2.83952	2.27772	-0.280325	0.108316
RHPN2	3.15845	1.93621	-0.139408	0.431677
RIC8A	6.16519	1.05969	-0.0923874	0.603294
RIC8B	3.9585	1.58753	0.0568862	0.749308
RICTOR	2.82604	1.73919	0.197178	0.263674
RIDA	4.8779	1.93428	0.00618093	0.972325
RIF1	2.958	1.07729	0.144096	0.416191
RIIAD1	1.54027	1.72122	0.403499	0.0179631
RILPL1	5.60209	2.00552	0.0534616	0.763958
RILPL2	5.43901	1.94756	-0.0915603	0.606554
RIMKLB	6.43532	3.40186	0.0154483	0.930899
RIN2	5.28363	2.25883	0.140788	0.427086
RIN3	4.50598	3.03899	0.21305	0.226369
RING1	5.03571	1.28985	0.117858	0.506794
RINT1	4.72682	1.29065	0.0605239	0.733839
RIOK1	4.53419	2.04766	-0.04105	0.8177
RIOK3	5.55637	4.02068	-0.0405683	0.819804
RIOX2	4.79556	3.00318	0.178567	0.312293
RIPK1	3.37353	1.59852	0.0599379	0.736324
RIPK2	3.4723	2.05352	0.084153	0.636086
RIPOR1	6.60351	2.12166	0.0142521	0.936238
RIT1	6.78038	2.83543	0.352061	0.0411553
RLF	3.91481	2.11872	0.133618	0.451229
RLIM	3.52847	1.22053	0.247054	0.158948
RMDN1	4.87194	1.64433	0.498783	0.00267696
RMDN2	3.89632	1.47733	-0.185531	0.293483
RMDN3	5.353	1.50006	0.317414	0.0673659
RMND1	4.01428	1.08174	0.00325576	0.98542
RMND5A	5.58638	2.816	0.279168	0.109842
RMND5B	5.92921	1.25942	0.265803	0.128664
RNASE4	7.95282	2.68408	0.109045	0.53929
RNASE6	3.64796	1.00616	0.10622	0.54991
RNASEH2B	5.18327	1.80787	0.244743	0.163008
RNASEK	7.06877	5.29965	-0.138101	0.43605
RNASEL	4.12096	2.04241	0.268407	0.124821
RND3	3.68475	4.00418	-0.0603127	0.734734
RNF10	7.22588	4.33701	0.0736239	0.679019
RNF103	6.50556	3.4313	0.0601669	0.735353
RNF11	5.99677	3.15769	0.133498	0.45164
RNF111	3.71889	2.00449	0.196273	0.265918
RNF113A	4.43026	1.62823	0.180627	0.306652
RNF114	5.76967	1.79763	0.140532	0.427936
RNF115	4.93065	2.38827	0.23854	0.174275
RNF126	5.28349	1.45564	-0.204692	0.245539
RNF13	6.70529	2.34234	-0.0216133	0.903433
RNF130	6.6095	1.96243	0.112757	0.52548
RNF139	5.42435	2.31653	-0.166051	0.347958
RNF14	4.34961	1.43069	0.12723	0.473345
RNF141	5.4898	3.90301	0.0157648	0.929487
RNF144A	4.52835	1.70572	0.0494289	0.781314
RNF144B	5.07036	2.11966	-0.123175	0.487675
RNF145	6.8205	1.40628	0.295682	0.089542
RNF146	5.76165	2.60967	0.313725	0.0707912
RNF166	5.47695	1.30218	-0.125064	0.480974
RNF168	2.78233	1.72418	0.0312237	0.860847
RNF180	3.24235	2.80214	0.155026	0.381331
RNF187	5.29844	1.23039	-0.0527467	0.767027
RNF19A	5.6553	1.36428	0.0778586	0.661623
RNF2	4.94835	2.33587	0.058851	0.74094
RNF20	4.88167	2.54164	-0.0851703	0.631995
RNF214	4.72348	2.4809	0.300161	0.0845668
RNF216	4.65911	2.08893	-0.039628	0.823914
RNF217	1.7797	2.03263	-0.0630957	0.722964
RNF220	6.22655	3.18157	0.0679684	0.702507
RNF25	4.32052	1.19464	0.162646	0.358071
RNF31	5.22395	1.41247	0.0451714	0.799751
RNF34	5.50944	2.34831	-0.167986	0.34229
RNF38	5.17008	4.19078	0.0216613	0.903219
RNF39	1.68733	4.22261	-0.00416393	0.981354
RNF4	5.95199	3.92631	-0.087603	0.622259
RNF40	5.89321	1.53509	-0.297219	0.0878095
RNF44	4.76219	1.90298	-0.127547	0.472235
RNF5	6.14509	1.45055	0.107548	0.544907
RNF6	4.37067	1.83868	0.342449	0.0474217
RNF7	5.73548	2.28975	0.52251	0.00152403
RNF8	4.24071	1.94439	-0.062226	0.726636
RNGTT	3.2939	1.17415	0.079622	0.654429
RNMT	4.79528	1.90225	0.0315379	0.85946
RNPC3	5.82052	1.21492	0.0454857	0.798386
RNPEPL1	4.81077	1.45215	0.249732	0.154332
RNPS1	7.77845	4.36238	0.0317593	0.858483
RO60	2.89597	2.37988	0.176762	0.317292
ROCK1	5.10059	2.7983	0.147019	0.406697
ROCK2	4.89054	2.87715	0.052528	0.767967
ROGDI	5.43444	1.38666	0.305818	0.0785901
ROMO1	5.79388	1.63224	-0.165344	0.350042
ROR1	4.50219	1.15856	0.134478	0.448295
RORA	1.32922	2.40056	0.463333	0.0057862
RORC	4.89748	1.03682	0.00161588	0.992764
ROS1	5.73073	1.81736	0.0748091	0.674133
RP9	4.86111	2.1282	-0.0914739	0.606896
RPA1	6.2521	1.26293	0.101794	0.56675
RPA3	6.21691	1.13887	-0.14089	0.426746
RPAP1	3.93292	1.10135	0.140556	0.427854
RPAP2	4.52064	2.44057	-0.0365669	0.837328
RPE	5.75319	2.37461	0.339985	0.049145
RPF1	5.24122	3.51762	0.249771	0.154266
RPF2	2.96092	1.28355	0.223934	0.202965
RPGR	3.89306	1.23454	0.0152247	0.931897
RPGRIP1L	2.08573	1.09284	-0.0826147	0.64229
RPL10A	10.7939	9.30072	0.0399987	0.822293
RPL11	10.7094	8.39748	-0.074471	0.675526
RPL13	10.0335	6.44819	-0.0613292	0.730428
RPL14	10.6518	7.14627	0.286012	0.101047
RPL15	10.0409	7.26749	0.0770527	0.66492
RPL17-C18orf32	10.8138	8.69732	0.0643427	0.71771
RPL18	10.3698	8.33064	0.260208	0.137214
RPL18A	9.82791	6.53515	0.302614	0.0819332
RPL19	10.2121	8.33258	0.49449	0.00295172
RPL21	10.3119	8.33846	0.175615	0.320492
RPL22L1	7.10313	3.26768	0.156039	0.378189
RPL23	9.91972	5.55663	-0.130777	0.460996
RPL23A	1.36678	2.73018	0.0375837	0.832867
RPL24	10.8111	7.83076	-0.138553	0.434535
RPL26	9.19823	7.94243	-0.1314	0.458847
RPL27	10.2133	7.95742	0.26222	0.134092
RPL27A	11.496	7.79877	-0.0401887	0.821463
RPL28	9.72274	8.71097	0.165416	0.349831
RPL29	10.1612	6.36679	-0.099712	0.57475
RPL3	10.813	7.86191	-0.068734	0.699311
RPL30	10.9518	8.62471	-0.0592913	0.739069
RPL31	10.7987	11.9862	-0.0733612	0.680104
RPL32	10.4926	6.32981	-0.0426827	0.810578
RPL35	10.5288	8.04238	0.0863603	0.627225
RPL36	9.66579	6.28245	0.203221	0.249023
RPL36AL	8.31746	7.06851	0.119171	0.502037
RPL37	10.4937	9.18645	0.0196564	0.91214
RPL37A	10.9306	8.64271	0.48964	0.00329132
RPL38	10.5399	9.04563	0.141382	0.425116
RPL4	9.46192	6.71172	0.161068	0.362817
RPL5	10.5647	8.92645	0.234884	0.18117
RPL7A	10.8325	7.75158	-0.0794366	0.655184
RPL7L1	6.57032	3.08852	0.287291	0.0994636
RPL8	9.5043	6.16765	0.132927	0.453594
RPL9	11.1903	8.60415	-0.0101844	0.954414
RPLP1	11.7867	9.72737	0.101654	0.567287
RPLP2	10.7775	9.17482	0.249462	0.154795
RPN1	6.5732	1.51266	-0.273517	0.11753
RPN2	7.38879	1.73629	-0.219894	0.211448
RPP38	4.22756	2.13951	-0.052899	0.766373
RPRD1A	5.69165	2.03118	0.346494	0.0446971
RPRD1B	4.83005	1.89257	-0.227621	0.195432
RPRD2	4.82848	3.1284	0.105779	0.551578
RPS10	10.5012	8.12172	-0.191781	0.277231
RPS10-NUDT3	5.19347	2.09377	0.0727721	0.682538
RPS11	11.1429	9.8712	-0.109186	0.538762
RPS12	11.498	10.0114	-0.28741	0.0993177
RPS13	10.5181	9.00912	-0.29413	0.0913175
RPS15	9.64224	7.36909	0.108201	0.542453
RPS15A	9.81318	8.86819	0.710262	2.53429e-06
RPS16	10.3633	8.58875	-0.0443275	0.803418
RPS17	10.0187	7.78809	-0.0221495	0.901049
RPS18	11.5123	8.65656	-0.0506791	0.775922
RPS19	11.103	9.13426	0.115611	0.514985
RPS2	9.24075	4.84737	0.667645	1.60701e-05
RPS21	11.0709	7.11287	0.0749427	0.673583
RPS23	10.3566	7.50168	0.167932	0.342447
RPS24	11.3767	10.1414	0.119488	0.500891
RPS25	9.59739	9.41972	-0.130896	0.460585
RPS26	2.80869	3.34444	0.0435617	0.80675
RPS27	11.9083	10.8557	-0.153801	0.385151
RPS27A	10.5383	7.44586	0.0598782	0.736577
RPS27L	7.09587	5.12329	0.380152	0.0265724
RPS28	11.4221	8.45747	0.242474	0.167068
RPS29	11.8956	8.28706	-0.0965614	0.586953
RPS3	10.6422	8.06848	-0.0387263	0.827861
RPS3A	11.4546	8.87614	-0.0783372	0.659667
RPS4X	10.4453	8.17145	0.520065	0.00161819
RPS5	9.94637	8.25145	0.211852	0.229052
RPS6	10.7738	8.94276	-0.113651	0.522183
RPS6KA1	5.25172	1.56249	-0.0351211	0.843679
RPS6KA2	6.36823	1.47267	0.0256091	0.885687
RPS6KA3	4.75185	2.60427	0.549442	0.000763847
RPS6KB1	4.76028	2.54314	0.153493	0.386114
RPS6KB2	5.1903	1.2476	0.070734	0.690986
RPS6KC1	4.1389	1.21296	0.0281096	0.87461
RPS8	11.1852	9.79823	0.0319538	0.857626
RPS9	9.72291	4.53426	0.123425	0.486784
RPUSD3	4.63327	1.96396	0.112508	0.526401
RRAGA	6.48626	2.59935	-0.181882	0.303247
RRAGB	4.27928	1.29931	0.14382	0.417096
RRAGC	4.98453	1.20259	0.237931	0.175411
RRAGD	2.3694	1.7991	0.0800516	0.652681
RRAS	5.69416	1.62887	0.232008	0.186725
RRAS2	5.48691	3.42786	0.0055781	0.975023
RRBP1	6.21973	1.12013	-0.0858562	0.629244
RREB1	4.12286	1.81901	-0.158324	0.371157
RRM1	4.94161	1.35764	-0.18515	0.294493
RRP15	4.49355	1.4983	0.15986	0.366473
RRP8	3.68804	1.93696	0.0904151	0.611082
RSBN1	3.68936	2.09775	0.158334	0.371128
RSBN1L	3.52559	1.7145	-0.16112	0.362659
RSC1A1	3.70646	4.1391	0.340186	0.0490028
RSF1	4.268	2.85702	0.342473	0.0474048
RSL1D1	6.11827	3.49609	-0.0153354	0.931402
RSL24D1	6.58489	2.89366	-0.0731149	0.681121
RSPH1	2.78492	1.90829	0.191609	0.277671
RSPH3	3.94539	2.62825	0.0639123	0.719522
RSPH9	3.75392	2.46444	0.287295	0.099458
RSPRY1	4.39737	1.32824	0.163872	0.35441
RSRC1	4.72574	2.86233	0.100083	0.573321
RSRC2	6.88599	3.31199	0.202136	0.251613
RSRP1	8.47572	1.98772	0.176744	0.31734
RSU1	5.89045	3.83557	0.0390289	0.826536
RTCA	4.48549	2.59677	0.210296	0.232569
RTF1	5.20936	2.1291	-0.353764	0.0401181
RTF2	6.20307	1.95032	-0.140588	0.42775
RTKN2	6.7304	1.68394	0.0521556	0.769567
RTL10	5.05167	1.79662	-0.0288403	0.871377
RTL6	4.72177	1.08959	-0.0836384	0.638158
RTL8A	9.05241	2.28317	-0.0419118	0.813939
RTN3	6.65818	1.94202	-0.139783	0.430424
RTN4	7.02466	2.03429	-0.293773	0.0917299
RTN4IP1	3.61337	1.30461	-0.0366671	0.836888
RTP4	2.10746	1.36315	0.133941	0.450129
RTRAF	7.23023	3.02677	0.0768769	0.665641
RUBCN	4.93782	2.71476	-0.405818	0.0172525
RUFY1	5.05729	2.0372	-0.00340047	0.984772
RUFY2	3.7102	1.69704	-0.0760433	0.669059
RUNX1	3.5078	3.25675	0.0053958	0.975839
RUNX2	1.95597	2.10968	-0.0911476	0.608184
RUSC2	4.74312	1.00646	0.271947	0.119735
RUVBL1	5.7386	1.54304	-0.181101	0.305363
RWDD1	6.36308	4.0186	-0.103432	0.56049
RWDD2B	3.82609	1.86788	-0.395815	0.0204934
RWDD3	3.56938	3.09511	0.0950201	0.592964
RWDD4	5.58863	2.43094	0.049189	0.78235
RXRA	5.81252	1.48751	0.135343	0.445355
RXRB	6.0121	1.41304	0.231578	0.187567
RYBP	5.67212	3.38228	0.371033	0.030747
RYK	5.9433	1.82063	0.269379	0.12341
S100A1	4.68387	7.01823	0.44542	0.00829357
S100A10	6.4098	5.7353	-0.06954	0.695952
S100A11	8.87783	9.50848	0.223517	0.20383
S100A13	4.94885	2.26832	0.122779	0.489086
S100A14	5.82505	4.69079	-0.139984	0.429756
S100A16	5.83352	3.58874	0.0744182	0.675743
S100A2	1.26911	1.37855	-0.181407	0.304534
S100A4	6.31674	3.85486	0.11994	0.499262
S100A6	9.83589	5.764	0.253887	0.147367
S100A7A	1.60976	7.46481	-0.0847273	0.633775
S100A8	1.97488	4.07308	0.248069	0.157187
S100A9	4.6692	5.78453	0.256318	0.1434
S100P	5.5605	4.80908	0.389563	0.0227645
S100PBP	4.39754	1.52487	0.15866	0.37013
SAAL1	4.68687	1.6062	-0.00683367	0.969403
SACM1L	5.72324	1.67758	0.201451	0.253257
SAE1	6.05348	1.96103	0.0536813	0.763016
SAFB	6.64872	2.67316	0.157457	0.373815
SAFB2	5.65043	2.11308	-0.0106014	0.952549
SALL2	6.5032	2.8733	0.173514	0.326406
SAMD12	2.32454	3.3158	0.0401129	0.821794
SAMD4A	3.49479	3.82557	0.0314195	0.859983
SAMD4B	5.38269	2.10325	-0.103912	0.558661
SAMD9L	4.10539	1.10369	0.712333	2.29764e-06
SAMHD1	5.62604	1.93606	0.0980091	0.581332
SAMM50	5.49507	1.54085	-0.0806136	0.650397
SAP130	4.02206	2.68669	0.0521213	0.769715
SAP18	7.09875	5.12644	-0.193216	0.273584
SAP30BP	5.78567	1.00923	-0.1492	0.399696
SAR1A	5.64661	2.33968	-0.111273	0.530982
SAR1B	4.41865	2.18769	0.173383	0.326777
SARAF	7.15083	2.97466	-0.0331552	0.85233
SARNP	6.18587	3.72152	-0.0530096	0.765898
SARS1	7.34673	2.41087	-0.107708	0.544305
SART1	5.15736	1.10227	-0.184044	0.297437
SART3	5.08608	1.81961	0.0299479	0.866481
SASH1	4.54187	2.62231	0.0158418	0.929143
SAT1	8.7288	4.12189	0.500087	0.00259807
SAT2	6.2552	2.24723	0.0689544	0.698392
SATB1	5.41896	4.9226	-0.185331	0.294013
SAV1	5.6118	2.02021	-0.121719	0.492874
SAXO2	2.25983	1.40002	-0.0939693	0.597078
SBDS	6.12188	4.16891	0.0569412	0.749073
SBF2	4.56077	2.47342	-0.0798772	0.65339
SBNO1	3.62518	2.46847	0.509067	0.00210742
SBNO2	4.49783	1.01012	0.248961	0.155652
SBSN	1.05109	3.9127	0.230856	0.188985
SBSPON	7.14664	2.88155	0.141102	0.426043
SC5D	4.28599	1.19004	0.00707803	0.96831
SCAF11	5.70093	2.69055	0.0989225	0.577797
SCAF4	4.63099	2.94192	0.186594	0.290675
SCAF8	5.05393	2.95206	-0.0137226	0.938603
SCAMP1	4.21795	1.94032	0.337462	0.0509612
SCAMP2	5.56923	1.85079	0.312859	0.0716148
SCAPER	3.77795	2.52576	0.186025	0.292177
SCARB2	7.78421	1.6004	0.17027	0.335671
SCCPDH	6.17588	2.1343	0.0997159	0.574735
SCEL	6.32693	6.06802	-0.0604968	0.733954
SCFD1	4.91128	1.99792	0.142342	0.421948
SCGB1A1	7.07857	9.05153	0.198857	0.259548
SCGB3A1	4.78044	6.84267	0.32709	0.0589964
SCGB3A2	6.96353	7.5857	0.627786	7.05528e-05
SCIN	1.36167	1.45695	-0.0808306	0.649516
SCLT1	3.84655	1.91113	0.0445238	0.802565
SCMH1	5.4367	3.94826	-0.224327	0.202153
SCNM1	5.0006	2.69563	0.16772	0.343066
SCNN1A	5.42994	3.29337	-0.0439648	0.804996
SCNN1B	4.04765	1.55351	0.249818	0.154186
SCOC	6.3284	2.01873	0.0490246	0.78306
SCP2	6.56788	3.40895	0.106617	0.548414
SCRN1	4.4958	2.49573	-0.126754	0.475017
SCRN2	6.41913	1.72715	-0.0781531	0.660419
SCRN3	3.56471	1.11329	-0.0492414	0.782124
SCYL1	5.7962	1.30493	0.120253	0.498136
SCYL2	4.77323	2.89061	0.111055	0.531791
SCYL3	3.92823	1.04084	-0.09266	0.602221
SDAD1	4.68293	1.84253	-0.12651	0.475875
SDC2	7.42872	1.22412	-0.0618313	0.728304
SDC4	6.76115	1.64568	0.0065782	0.970547
SDCBP	7.66594	3.6023	0.00815702	0.963482
SDCCAG8	3.9229	2.26564	0.368154	0.0321714
SDE2	3.69764	1.2508	0.152548	0.389082
SDF4	6.72163	1.25062	-0.174814	0.322737
SDHA	6.83151	1.97251	0.518956	0.00166251
SDHAF2	5.64464	1.89082	-0.130613	0.461565
SDHB	6.33567	2.82914	0.233798	0.183254
SDHC	6.87504	3.77582	-0.0572803	0.747627
SDHD	7.44199	2.72754	0.0212961	0.904844
SDR16C5	1.47096	1.3467	0.0250425	0.8882
SDR42E1	2.60401	1.36067	-0.0429304	0.809498
SEC11A	6.32493	1.54744	-0.141974	0.423161
SEC11C	4.97401	2.08042	-0.209227	0.235008
SEC13	6.28735	2.50455	-0.373884	0.0293878
SEC14L1	6.20696	2.91087	-0.0066964	0.970018
SEC14L2	5.51233	1.57331	0.485864	0.00357865
SEC16A	5.15233	1.73104	-0.195487	0.267875
SEC22B	5.60167	3.34331	0.03138	0.860157
SEC23A	5.13465	1.55577	0.329578	0.0569838
SEC23B	4.39309	2.0939	-0.0646472	0.716429
SEC23IP	4.6789	1.7226	0.0872896	0.62351
SEC24A	3.48662	2.10361	0.165434	0.349776
SEC24B	5.11546	3.60705	0.400481	0.018924
SEC24C	5.84246	2.31956	-0.108075	0.542926
SEC24D	4.57314	2.72469	0.00278649	0.987521
SEC31A	6.15947	3.45337	0.153661	0.385588
SEC61A1	6.42129	1.8475	0.0857757	0.629567
SEC61B	7.30669	3.63829	0.164086	0.353773
SEC62	6.02719	2.94562	0.195829	0.267021
SEC63	6.26818	2.77371	-0.0855604	0.63043
SECISBP2	4.80905	1.37605	-0.349545	0.042727
SECISBP2L	5.60633	2.73914	0.543868	0.000885447
SEL1L3	3.57796	1.48154	0.0414827	0.815811
SELENBP1	8.24742	3.10028	0.240373	0.17089
SELENOF	8.37375	4.61455	0.0517481	0.77132
SELENOH	8.06375	4.18948	-0.0452844	0.79926
SELENOM	5.93936	1.93715	0.219629	0.212012
SELENOP	9.25905	3.16352	-0.0528464	0.766599
SELENOS	5.94134	1.02096	0.239099	0.173238
SELENOT	6.25358	2.9201	0.204292	0.246484
SELENOW	1.12781	1.4397	0.137537	0.437942
SEMA3C	5.91158	1.02824	0.324317	0.0613061
SEMA7A	4.00255	2.13917	0.0953484	0.591682
SENP1	3.49025	1.48654	-0.119382	0.501275
SENP2	5.29287	3.33661	-0.178648	0.312072
SENP3	6.34882	3.8484	0.236137	0.178785
SENP5	4.16007	1.88226	0.269916	0.122634
SENP6	5.88125	3.9732	0.479451	0.00411652
SENP7	4.08376	1.249	0.203603	0.248115
SEPHS1	5.79449	1.68929	-0.0627713	0.724333
SEPTIN10	6.41569	3.55331	0.152792	0.388313
SEPTIN11	5.87115	2.13196	-0.0432493	0.80811
SEPTIN2	7.94977	2.7272	-0.413333	0.0151097
SEPTIN5	6.32358	1.86582	-0.0029526	0.986778
SEPTIN7	8.30097	4.04369	-0.383348	0.0252243
SEPTIN8	6.32318	2.79485	-0.0158569	0.929075
SEPTIN9	6.86049	3.61697	-0.104083	0.558012
SERBP1	7.49056	5.77874	-0.0317243	0.858638
SERF1A	5.38889	1.03081	-0.176211	0.318827
SERHL2	5.67256	3.78032	-0.0423269	0.812129
SERINC1	7.30842	2.04169	0.417824	0.0139389
SERINC3	6.57839	4.15024	0.434863	0.0101658
SERINC5	5.52728	1.19682	0.105725	0.551785
SERP1	5.11261	2.32806	-0.13486	0.446998
SERPINA1	5.2686	5.72658	0.497459	0.00275926
SERPINB1	4.89124	4.36393	0.0696757	0.695387
SERPINB3	2.61947	5.92175	0.391486	0.0220447
SERPINB6	7.97588	4.16897	0.0241985	0.891946
SERPINB9	5.74947	4.54975	0.0819557	0.644956
SERPING1	6.87255	2.19089	-0.0412821	0.816687
SERTAD2	3.84924	1.76655	0.134079	0.449657
SERTAD3	5.30418	1.67327	0.357825	0.0377303
SESN1	5.45272	1.66166	-0.0162563	0.927294
SESN2	3.04079	1.11369	0.122274	0.490887
SESN3	3.52122	3.55893	0.359074	0.037019
SESTD1	3.61881	1.5861	0.206421	0.241487
SETD1A	4.28206	1.13304	0.00875257	0.960818
SETD1B	4.30705	1.64189	-0.141173	0.425809
SETD2	4.88182	3.31417	0.173284	0.327056
SETD3	5.61161	3.52861	0.052537	0.767928
SETD5	5.90077	3.96486	0.0357131	0.841077
SETD7	4.32024	2.61741	0.111307	0.530855
SETD9	2.32649	1.21181	0.220967	0.209171
SETDB1	5.04063	1.73465	0.0344619	0.846578
SETDB2	3.99683	1.71237	0.0787766	0.657874
SETMAR	4.17712	1.07486	-0.0666581	0.707989
SETX	5.5006	1.67618	0.174014	0.324992
SF1	7.51701	2.45594	0.0582809	0.743365
SF3A1	5.95734	2.09886	0.147646	0.404679
SF3A3	5.3363	1.97742	-0.356997	0.0382077
SF3B1	7.88896	3.3387	0.149587	0.398459
SF3B2	6.48694	2.01226	0.0446472	0.802028
SF3B3	6.28793	2.44985	0.206429	0.241469
SF3B4	5.81647	2.10054	-0.185686	0.293072
SF3B5	8.29815	3.59316	0.0985608	0.579195
SF3B6	6.90256	3.16234	0.13748	0.438134
SFN	2.26473	2.70316	0.269337	0.123471
SFPQ	6.78517	1.57922	-0.206068	0.24231
SFSWAP	5.18764	1.75401	-0.0868573	0.625237
SFT2D1	6.11617	1.08395	-0.00302973	0.986432
SFT2D2	4.20271	3.35146	0.320102	0.064953
SFTA2	5.96258	2.01243	0.663501	1.89331e-05
SFTA3	10.1278	4.98652	0.19852	0.260372
SFTPA1	10.9837	3.59265	0.346106	0.0449532
SFTPB	12.0189	5.34963	0.265533	0.129067
SFTPC	12.4185	3.69102	0.465512	0.00553113
SFTPD	10.0734	2.77633	0.288605	0.0978575
SFXN2	5.41011	2.04298	0.209278	0.234891
SFXN3	5.43872	2.28117	0.010508	0.952967
SFXN4	4.78174	1.21825	-0.0795015	0.654919
SGCE	6.53498	1.28058	-0.264848	0.130094
SGK1	5.83844	2.31356	-0.212045	0.228618
SGMS1	5.57728	3.17697	0.147664	0.404618
SGMS2	3.29847	1.13	-0.0380021	0.831033
SGPL1	4.78906	1.49058	0.184956	0.295007
SGSH	6.46596	1.51971	-0.152391	0.389574
SGSM2	5.96177	2.28186	-0.199109	0.258933
SGTA	5.31755	1.56543	-0.182666	0.301131
SH2D4A	4.42727	3.11846	0.315923	0.0687341
SH3BGR	6.46099	1.81538	0.382673	0.0255044
SH3BGRL	7.59897	3.89102	0.0279848	0.875162
SH3BGRL2	3.79695	3.81688	-0.122682	0.489431
SH3BGRL3	8.50191	9.14486	0.351315	0.0416164
SH3BP1	3.83298	2.57979	0.0156069	0.930191
SH3BP2	4.43321	1.32782	0.0585004	0.742431
SH3BP4	4.45052	1.73111	-0.052793	0.766829
SH3BP5	6.96677	2.25558	0.165829	0.348611
SH3D19	5.42729	5.22904	-0.269263	0.123576
SH3D21	2.88843	1.24268	0.166857	0.34559
SH3GL1	6.73001	2.13592	-0.0616822	0.728934
SH3GLB1	6.21751	3.74592	0.0998734	0.574128
SH3GLB2	6.43875	2.45458	0.445379	0.00830025
SH3KBP1	5.07417	3.05091	-0.132792	0.454057
SH3PXD2A	5.50115	3.25606	-0.0810801	0.648503
SH3PXD2B	3.85981	2.0993	-0.0851229	0.632186
SH3RF1	4.35515	1.86901	-0.353016	0.0405713
SH3RF2	2.87667	3.18099	-0.0993543	0.57613
SH3YL1	4.02572	1.54877	-0.195038	0.268998
SHANK2	3.71392	2.01671	0.112828	0.525219
SHARPIN	5.95483	2.08944	0.301104	0.083547
SHB	3.88259	2.96194	-0.0483746	0.785869
SHC1	6.85371	2.32669	0.0731335	0.681044
SHISA4	4.38467	1.32536	-0.0830748	0.640432
SHISA5	8.33832	4.68456	0.0980843	0.58104
SHKBP1	4.61152	1.37589	-0.0554692	0.75536
SHMT2	4.71108	1.45629	-0.0139215	0.937714
SHOC2	4.97585	3.04736	0.286114	0.100919
SHPRH	4.21448	1.06508	0.260088	0.137401
SHQ1	4.68757	1.23189	-0.186046	0.292121
SHROOM2	3.52834	1.03685	0.314561	0.0700029
SHROOM3	3.98061	1.8431	0.180725	0.306385
SHTN1	3.31945	2.76889	0.192477	0.275458
SIAH1	5.19013	1.35725	0.0758286	0.669941
SIAH2	3.38966	2.26666	0.350104	0.042374
SIDT2	5.6631	1.85404	-0.210153	0.232894
SIK1	5.00503	1.48006	0.107068	0.546711
SIK2	4.09032	1.27906	-0.00683577	0.969394
SIK3	4.33711	2.57124	-0.185043	0.294777
SIN3A	4.89351	3.39417	-0.314258	0.0702883
SINHCAF	5.82994	4.58297	0.286259	0.100739
SIPA1L1	3.92105	2.36737	-0.0107497	0.951886
SIPA1L3	4.14097	2.22542	0.411178	0.0157
SIRT1	4.72135	2.21287	0.504182	0.00236318
SIRT2	6.60394	2.69472	-0.156929	0.375439
SIX4	1.72623	1.16579	0.177193	0.316094
SKA2	5.93459	2.28435	0.181018	0.305588
SKI	5.79183	1.22516	-0.0534569	0.763979
SKIL	3.32284	1.33844	0.0858213	0.629384
SKP2	5.13609	2.52305	-0.0706544	0.691316
SLA	4.11843	1.94072	0.192399	0.275656
SLAIN1	3.44165	2.24445	0.33875	0.0500275
SLAMF7	1.2446	1.16922	0.130101	0.463337
SLBP	5.8287	2.08096	0.244663	0.163149
SLC10A3	5.44272	1.2235	-0.366421	0.0330544
SLC12A2	5.11901	1.2176	0.379947	0.0266608
SLC12A6	5.36463	3.60427	0.0109927	0.9508
SLC16A9	2.99234	2.12107	-0.301091	0.0835611
SLC1A4	1.93058	2.53534	0.0770494	0.664934
SLC22A23	4.37415	3.55519	0.298713	0.0861513
SLC24A1	2.44059	1.79982	0.231343	0.188028
SLC25A1	5.53465	1.25345	-0.161737	0.3608
SLC25A11	5.98027	1.54336	-0.462611	0.00587295
SLC25A16	3.49421	1.69249	0.0977742	0.582242
SLC25A17	4.88998	1.73305	0.11886	0.503162
SLC25A23	4.69978	3.00697	0.482319	0.0038679
SLC25A24	4.83836	1.35876	-0.167102	0.344871
SLC25A26	4.51562	1.58237	-0.167651	0.343266
SLC25A28	6.44044	1.45912	-0.0794437	0.655155
SLC25A3	8.55616	4.86888	0.161449	0.361666
SLC25A30	1.85919	1.06672	0.0327953	0.853916
SLC25A32	4.99108	1.39013	-0.130799	0.460921
SLC25A36	5.48602	3.63148	0.161808	0.360585
SLC25A37	4.97444	1.13086	0.08451	0.634649
SLC25A39	5.80464	3.16502	0.151755	0.391579
SLC25A4	6.49922	2.05123	-0.337025	0.0512814
SLC25A40	4.99971	1.98959	0.260263	0.137128
SLC25A43	5.42776	2.72402	-0.0476675	0.788928
SLC25A44	4.06029	2.1106	0.2522	0.150168
SLC25A46	4.23581	1.58372	-0.0716517	0.687177
SLC25A47	4.92553	1.20037	-0.0810645	0.648567
SLC25A52	4.67729	1.33693	0.00446309	0.980015
SLC25A6	7.8014	5.17042	0.0802871	0.651723
SLC26A2	2.7988	1.11022	0.169284	0.338517
SLC26A9	1.98197	1.87615	0.198218	0.261113
SLC27A6	2.37211	1.94362	0.213573	0.225204
SLC29A3	3.51321	1.49273	0.12237	0.490544
SLC2A1	2.91713	3.11466	0.116334	0.512341
SLC2A11	8.73287	5.48417	0.0422392	0.812511
SLC2A4RG	5.78861	1.35711	-0.16081	0.363596
SLC30A9	4.98066	3.22815	0.2143	0.223591
SLC31A1	4.82904	4.59072	-0.158564	0.370422
SLC31A2	3.14707	2.33726	-0.220468	0.210227
SLC33A1	5.90303	1.36735	-0.0245587	0.890347
SLC34A2	8.97443	2.60641	0.51688	0.00174842
SLC35A4	5.33624	2.40663	0.146595	0.408068
SLC35B3	4.54427	1.90976	0.175939	0.319585
SLC35C2	6.16622	2.89288	0.0479472	0.787718
SLC35E1	4.93151	3.04984	0.251647	0.151094
SLC35F5	4.77946	1.50175	0.0425816	0.811018
SLC37A1	3.70252	1.10432	-0.0347545	0.845291
SLC38A1	4.55391	3.18543	0.319801	0.0652196
SLC38A2	4.78478	2.2133	-0.185603	0.293293
SLC38A9	4.41284	1.23182	0.148465	0.402047
SLC39A1	6.60973	1.24011	-0.0791039	0.656539
SLC39A10	4.80589	1.55721	0.198098	0.261408
SLC39A4	2.65513	2.88008	0.0238792	0.893364
SLC39A8	6.65352	1.26695	0.295468	0.0897854
SLC39A9	4.96586	1.4462	-0.00812495	0.963625
SLC40A1	6.3321	4.67751	-0.210488	0.232133
SLC41A1	3.88997	1.59445	0.0681083	0.701923
SLC43A3	3.89808	1.69639	0.192684	0.274931
SLC44A1	5.90046	1.5305	0.016737	0.92515
SLC44A2	7.24008	2.54749	0.107443	0.545303
SLC44A3	4.17233	1.49681	0.096773	0.58613
SLC44A4	4.07832	1.36315	0.00661757	0.97037
SLC45A4	2.33619	1.49103	0.325804	0.0600593
SLC49A4	3.56692	1.03537	0.0291982	0.869794
SLC4A1AP	4.16013	1.28873	0.189702	0.28257
SLC4A5	4.07012	1.06042	0.342449	0.0474213
SLC50A1	5.93934	2.15664	-0.0842439	0.63572
SLC66A3	5.81458	1.19965	0.203475	0.248419
SLC7A2	4.26761	1.82062	0.0906151	0.61029
SLC7A7	2.87947	1.02514	-0.031555	0.859385
SLC7A8	3.89708	1.42445	0.2128	0.226926
SLC8A1	3.29111	1.50791	-0.163781	0.35468
SLC9A3R1	4.73582	2.97053	-0.103403	0.560602
SLC9A3R2	8.05935	1.44264	-0.2782	0.111131
SLCO2A1	6.08193	1.55083	-0.165912	0.348368
SLF2	3.57647	2.66785	0.269245	0.123604
SLFN11	2.81719	1.11023	-0.0325523	0.854987
SLFN5	4.15738	1.13021	-0.106565	0.548608
SLIRP	7.87546	6.03159	-0.202642	0.250402
SLIT2	5.66969	2.51049	0.109947	0.535918
SLK	4.97723	4.55742	0.290483	0.0955953
SLMAP	4.9567	4.02835	0.424345	0.0123754
SLTM	5.93575	3.06965	0.0968405	0.585867
SLU7	5.64617	2.77436	-0.241997	0.167929
SMAD1	5.03704	3.23187	-0.164576	0.352317
SMAD2	5.53153	3.4027	0.172376	0.329639
SMAD3	5.81442	2.37614	0.384569	0.0247247
SMAD4	5.16095	3.11999	0.010783	0.951737
SMAD5	4.78843	3.52384	0.172069	0.330514
SMAD9	4.67726	1.62221	-0.000268615	0.998797
SMAP1	4.85247	2.19891	-0.0627249	0.724529
SMAP2	4.41088	1.71411	0.0188391	0.91578
SMARCA1	5.72997	2.29308	0.318253	0.0666052
SMARCA2	6.21551	3.04642	-0.24899	0.155601
SMARCA4	6.06605	3.48495	0.282751	0.105168
SMARCA5	6.0873	3.26186	0.100995	0.569813
SMARCAD1	4.16167	2.01644	0.119954	0.499213
SMARCB1	5.69121	1.30593	-0.0376529	0.832564
SMARCC1	5.59201	5.49305	-0.167901	0.342538
SMARCC2	6.43817	3.01201	-0.0865513	0.626461
SMARCD1	6.07229	1.27039	-0.207447	0.239103
SMARCE1	6.97301	3.70135	-0.130798	0.460924
SMC1A	5.02755	1.87332	-0.148164	0.403014
SMC3	5.5351	2.4622	0.187837	0.287416
SMC4	4.87533	1.51455	-0.143126	0.419371
SMC5	4.66906	1.70765	0.0953477	0.591684
SMC6	4.13701	1.17641	0.102981	0.562212
SMCHD1	4.24511	1.12332	0.0097934	0.956162
SMDT1	7.3409	5.699	0.221383	0.208294
SMG1	3.7037	1.95937	0.361825	0.0354917
SMG5	5.47642	1.89173	0.0493498	0.781656
SMG6	4.9717	1.77376	-0.277333	0.112296
SMG7	5.73913	4.036	0.0193507	0.913502
SMG9	4.75828	1.1611	0.0774214	0.663411
SMIM10	4.6134	2.37806	-0.0900695	0.612451
SMIM10L1	6.78844	3.63307	0.0589597	0.740478
SMIM14	4.68672	2.95246	-0.0916393	0.606242
SMIM15	4.88272	1.94637	0.0045734	0.979521
SMIM19	3.68001	1.14258	0.028235	0.874055
SMIM20	5.32832	2.77106	0.164935	0.351255
SMIM29	4.29754	1.55675	0.0502538	0.777755
SMIM3	4.63453	1.08107	-0.380306	0.0265061
SMIM4	7.97207	3.59405	-0.0281926	0.874243
SMIM6	1.26899	1.52464	0.0296068	0.867988
SMN1	5.52232	2.2308	0.227358	0.195964
SMNDC1	5.10871	2.08503	-0.128291	0.469633
SMPD4	5.34607	1.31088	0.285179	0.102087
SMS	5.8177	3.76528	-0.0269047	0.879945
SMU1	5.80395	2.23712	0.237833	0.175592
SMURF1	4.41256	2.08761	-0.0398961	0.822742
SMURF2	5.27878	3.40768	-0.0516799	0.771613
SMYD2	4.8725	3.60835	0.00204505	0.990842
SMYD3	4.0559	2.07858	-0.0667812	0.707473
SMYD5	4.5623	1.47346	-0.139595	0.431053
SNAI2	5.01269	2.56607	0.13887	0.433472
SNAP23	6.90475	3.09619	-0.0186054	0.916822
SNAP29	4.27335	2.42012	-0.0526365	0.767501
SNAPC3	5.27549	3.26664	0.311692	0.0727365
SNAPC5	5.96948	2.97169	-0.276742	0.113095
SND1	5.83752	2.39709	-0.155979	0.378375
SNF8	6.97032	3.01865	-0.101047	0.569614
SNN	4.62175	1.75826	-0.177996	0.313869
SNRK	6.10975	1.80645	0.315319	0.0692945
SNRNP200	6.63818	2.42528	-0.0718059	0.686538
SNRNP25	3.64029	1.91715	-0.209249	0.234958
SNRNP27	6.41027	1.72477	0.0630543	0.723139
SNRNP40	5.9102	1.33716	0.00639399	0.971371
SNRNP48	4.9912	1.00789	0.0381917	0.830202
SNRNP70	9.82128	1.29474	0.124567	0.48273
SNRPA	5.91887	1.48445	0.0658454	0.711396
SNRPB2	4.06981	1.29788	-0.055633	0.754659
SNRPC	6.49952	1.73591	0.278188	0.111148
SNRPD1	7.47985	3.86528	-0.0764317	0.667466
SNRPD2	7.54159	5.12869	-0.133734	0.450835
SNRPD3	5.5091	1.05256	0.112983	0.524648
SNRPE	7.24734	2.29677	0.0218356	0.902444
SNRPF	6.8979	1.93671	-0.138692	0.43407
SNRPG	8.22368	3.69593	0.317754	0.0670569
SNRPN	6.77682	2.45126	0.135052	0.446345
SNTB1	4.82917	1.39078	0.0766011	0.666771
SNTB2	6.37131	2.21324	0.0404353	0.820385
SNTN	3.13788	2.84791	0.326366	0.0595931
SNU13	6.94976	3.87598	-0.0696087	0.695665
SNUPN	5.05235	1.51152	0.0699972	0.694049
SNURF	7.99709	2.83322	0.198538	0.26033
SNW1	6.39282	3.37957	0.0179703	0.919652
SNX1	6.85106	3.18648	0.14999	0.397177
SNX11	4.76771	1.15886	-0.128445	0.469097
SNX12	5.24538	1.90685	0.126945	0.474345
SNX13	4.40636	2.11465	-0.168492	0.340815
SNX15	4.86698	1.16961	-0.0590178	0.740231
SNX17	6.91665	1.15173	-0.433678	0.0103966
SNX18	3.66557	1.63676	0.1282	0.469954
SNX19	4.42155	1.1707	0.317119	0.0676347
SNX2	6.1844	3.01936	-0.00733344	0.967167
SNX24	4.31233	2.30089	0.208558	0.236542
SNX25	4.07592	1.05986	0.0342299	0.847599
SNX27	3.49176	2.63092	0.0433208	0.807798
SNX29	2.83357	1.58767	0.20099	0.254367
SNX3	7.27945	2.90992	0.21897	0.213422
SNX30	3.25017	2.38304	0.381806	0.0258675
SNX33	5.02128	3.60924	0.222858	0.205202
SNX4	4.43456	1.85748	0.0324132	0.8556
SNX5	6.78061	4.4707	0.2802	0.108481
SNX6	6.32266	2.53731	-0.0678074	0.70318
SNX7	4.0285	1.29057	0.016021	0.928344
SNX9	5.95152	3.33388	0.297694	0.0872795
SOAT1	4.49029	2.27117	-0.0977574	0.582307
SOCS2	5.06111	1.47644	0.0197639	0.911662
SOCS3	4.87471	1.40319	0.0536192	0.763283
SOCS4	1.97127	2.07293	0.162944	0.357179
SOCS5	4.5225	1.43001	0.165985	0.348153
SOCS6	3.02587	1.17605	0.0652507	0.713892
SOCS7	2.6312	1.55503	-0.0442417	0.803791
SOD1	8.53738	5.62932	-0.171371	0.332507
SOD2	5.15144	2.98571	0.249687	0.154409
SOHLH2	1.74927	1.70331	0.384534	0.024739
SON	7.70022	2.86832	0.245402	0.161842
SORBS1	4.30121	1.79413	0.167914	0.342498
SORBS2	3.54076	4.23637	0.363313	0.034687
SORBS3	5.83864	1.66735	0.0136568	0.938896
SORT1	5.45888	1.12342	0.065574	0.712535
SOS1	4.35443	2.62878	0.398411	0.0196075
SOS2	4.55166	2.05876	0.00870552	0.961028
SOWAHC	3.38883	3.36438	0.096989	0.58529
SOX12	4.68828	1.3503	-0.117873	0.506737
SOX13	5.5686	1.19362	-0.0827868	0.641595
SOX4	5.64035	1.30276	0.0877966	0.621487
SOX9	2.79763	2.7359	-0.0123134	0.944898
SP1	5.34203	3.42174	0.113049	0.524403
SP100	6.5321	3.56518	0.201954	0.252049
SP110	5.36774	2.04948	0.444695	0.00841195
SP2	4.43996	3.41347	-0.0982774	0.580292
SP3	6.20023	4.08342	0.400493	0.0189198
SPA17	1.74559	1.23731	0.107757	0.54412
SPACA9	4.71873	5.69988	0.0385242	0.828746
SPAG1	2.38275	2.85227	0.0383042	0.829709
SPAG16	3.89745	4.3978	-0.031162	0.861119
SPAG7	6.51373	1.24564	-0.0054507	0.975593
SPAG9	5.00291	4.31961	0.355718	0.0389545
SPARC	9.79237	2.1586	0.348178	0.0436011
SPART	4.95019	1.07896	-0.177319	0.315745
SPAST	4.24179	2.25603	0.0765994	0.666778
SPATA2	3.18818	1.06216	0.0272971	0.878207
SPATA33	3.40155	1.59259	0.29616	0.089001
SPATA5	2.55302	1.3143	-0.163273	0.356194
SPATA6	4.47219	2.51899	0.197335	0.263288
SPATA7	3.75488	2.15875	-0.0289161	0.871042
SPATS2	3.92247	1.55205	0.302931	0.0815981
SPATS2L	5.67988	3.26746	0.123681	0.485874
SPCS1	6.35131	3.11245	-0.0521652	0.769526
SPCS3	5.96361	1.3411	0.280933	0.107521
SPDL1	2.64517	1.62512	-0.213563	0.225225
SPECC1	2.23519	4.2115	0.222647	0.205641
SPECC1L	6.26623	3.31096	0.00302557	0.986451
SPEN	4.95067	2.57287	0.15695	0.375376
SPG11	4.95448	1.37096	-0.0330427	0.852826
SPG21	6.56684	3.17181	0.0760367	0.669086
SPIDR	5.57396	2.53402	0.190978	0.279284
SPIN1	6.71421	4.05441	0.154624	0.382582
SPINDOC	4.97603	1.13222	0.285795	0.101316
SPINK1	1.49087	1.76487	0.492025	0.00312034
SPINT1	5.22775	3.591	0.407199	0.0168408
SPINT2	8.07024	2.15398	0.391507	0.0220371
SPNS2	6.84759	5.37047	0.247097	0.158873
SPOP	5.34489	1.65343	-0.142801	0.420439
SPOPL	3.7571	1.70337	-0.0292884	0.869396
SPP1	4.39257	1.95835	0.329669	0.0569112
SPPL2A	4.58748	1.22315	0.119971	0.499151
SPPL3	5.83438	2.05225	0.232487	0.185793
SPRED2	4.7389	2.27244	0.166126	0.347738
SPRY1	6.44842	1.52368	-0.11683	0.510532
SPRY2	5.28475	1.52718	-0.0819824	0.644847
SPRYD3	5.42406	1.687	0.0460804	0.795805
SPRYD7	6.0816	1.79962	-0.0934108	0.599269
SPSB1	2.93938	1.61342	0.058748	0.741378
SPTAN1	7.26156	2.55901	-0.131362	0.458977
SPTBN1	8.47861	5.67167	0.22125	0.208575
SPTLC1	5.43409	1.67441	-0.115674	0.514754
SPTLC2	5.04061	2.19668	0.0744108	0.675773
SPTY2D1	3.58135	1.62333	0.233244	0.184323
SQOR	4.00284	1.84773	0.509007	0.00211038
SQSTM1	6.43268	3.07212	0.404442	0.0176711
SRA1	5.12837	1.22668	-0.375383	0.0286933
SRBD1	3.49795	1.0467	-0.0601007	0.735633
SRC	4.74491	1.50874	-0.163846	0.354487
SRCAP	5.08871	2.5166	0.0700038	0.694021
SREBF2	6.02632	2.64903	-0.00686598	0.969259
SREK1	5.35153	2.37457	0.213875	0.224534
SREK1IP1	5.5194	3.13115	-0.121021	0.495375
SRF	5.32649	2.90414	0.036673	0.836862
SRFBP1	3.79572	1.2365	0.142062	0.42287
SRGAP1	2.78771	1.88279	-0.132603	0.454707
SRGAP2	5.32618	1.65213	-0.0158166	0.929256
SRGN	8.59216	1.56323	0.0338877	0.849105
SRI	6.79678	3.46298	0.0445552	0.802428
SRM	5.30982	3.26507	-0.0695931	0.69573
SRP14	9.13798	7.40423	0.0281961	0.874227
SRP19	7.24592	4.84986	-0.174774	0.322851
SRP54	6.21265	2.41848	0.140071	0.429468
SRP68	5.82156	2.47451	0.0691592	0.697538
SRP72	5.4959	3.08975	-0.185941	0.292398
SRP9	7.18162	3.09615	0.0297533	0.86734
SRPK1	4.57998	2.18007	0.286989	0.0998358
SRPK2	4.64106	3.32212	0.214843	0.222393
SRPRA	5.95355	1.49486	0.216633	0.21847
SRPRB	5.31415	1.01488	0.16707	0.344966
SRRM1	6.15489	3.66427	0.179287	0.310315
SRRM2	7.65524	4.2461	0.193431	0.273038
SRRT	6.32597	1.58447	-0.106253	0.549788
SRSF1	8.05651	1.64911	0.126258	0.47676
SRSF10	7.51031	3.71821	0.0778888	0.661499
SRSF11	7.88526	3.58055	0.174431	0.323817
SRSF2	7.92154	2.10414	-0.199377	0.25828
SRSF3	8.50608	4.70919	0.0666776	0.707907
SRSF4	7.27196	3.44447	-0.03387	0.849183
SRSF5	9.64353	4.62545	-0.109982	0.535787
SRSF6	9.67013	2.113	-0.250267	0.153423
SRSF7	7.82322	2.85886	0.208689	0.236239
SRSF8	4.5965	1.51205	0.18773	0.287697
SRSF9	7.03937	3.14054	0.0288471	0.871347
SRXN1	2.75839	1.23469	-0.0857004	0.629869
SS18	5.43467	3.11555	-0.287526	0.0991745
SS18L2	5.25652	1.68275	0.475071	0.00452281
SSBP1	6.40481	4.42849	-0.238357	0.174616
SSBP2	5.84119	3.06269	0.236115	0.178826
SSBP3	6.44935	3.23756	-0.0549121	0.757743
SSH1	4.4917	3.54919	0.150545	0.395412
SSH2	5.17088	3.18492	-0.131278	0.459266
SSH3	5.40689	1.91147	-0.0197327	0.911801
SSR1	6.75602	1.95692	0.191248	0.278594
SSR2	8.41621	5.2195	0.0343003	0.847289
SSR3	7.40654	4.08711	0.376685	0.0281011
SSR4	6.60139	3.63969	-0.243075	0.165985
SSRP1	5.61581	2.03138	0.18859	0.285452
SSU72	6.53294	2.96824	-0.196914	0.264327
ST13	8.45288	6.21533	0.190896	0.279494
ST14	4.84095	2.05408	0.250722	0.152652
ST3GAL1	6.68822	1.44767	-0.0397971	0.823175
ST3GAL4	5.0624	1.97331	0.215975	0.219906
ST3GAL5	6.54855	1.68278	0.445842	0.00822538
ST6GAL1	4.34052	1.14827	0.0223868	0.899994
ST6GALNAC1	2.16018	1.45592	-0.0651144	0.714465
ST6GALNAC2	2.26755	2.28704	0.094906	0.59341
ST7	4.71886	1.89889	0.284067	0.10349
ST7L	4.79017	3.57638	0.113694	0.522024
STAG1	3.73653	1.98036	0.090757	0.609729
STAG2	5.50309	1.80859	-0.0886227	0.618196
STAM	4.65902	2.52614	0.00806775	0.963881
STAM2	4.64758	2.72358	0.195644	0.267482
STAMBP	5.09801	2.08044	-0.0874921	0.622701
STARD10	4.43988	4.08935	0.0842472	0.635706
STARD3NL	5.54678	1.06709	-0.279652	0.109202
STARD4	3.52779	1.06158	0.402267	0.0183502
STARD5	3.50102	2.0223	-0.117247	0.509013
STARD7	6.20271	3.13279	-0.172496	0.329296
STAT1	5.5241	1.9994	0.00686411	0.969267
STAT2	5.8178	1.34913	-0.0603935	0.734392
STAT3	6.12466	2.90869	0.299462	0.0853288
STAT6	5.8267	1.78947	0.0305418	0.863857
STAU1	6.68238	4.90053	0.0608879	0.732297
STAU2	5.50368	4.60848	-0.00593751	0.973414
STIP1	6.45049	4.18566	0.145237	0.412473
STK11	7.21027	2.00596	-0.0510888	0.774158
STK16	5.92918	1.68237	0.0473485	0.790309
STK17A	4.81804	2.59999	0.312105	0.0723378
STK24	6.42304	4.11127	0.324903	0.0608123
STK25	6.82824	3.289	-0.250494	0.153039
STK3	4.81322	2.59569	0.0121013	0.945845
STK35	3.90342	2.14422	-0.0264313	0.882042
STK38	5.19386	3.57056	0.235158	0.180646
STK38L	5.01566	2.1663	0.203345	0.248729
STK39	3.21401	3.51732	-0.173416	0.326685
STK4	4.96528	2.53992	-0.205909	0.242683
STK40	5.26597	2.64286	-0.253287	0.14836
STMN1	8.54282	2.46115	0.440708	0.00908925
STMP1	9.47315	5.37529	0.144975	0.413325
STN1	3.83465	1.72356	-0.122648	0.489553
STOML2	6.34654	2.56518	-0.162005	0.359993
STON2	2.63859	1.45044	0.135127	0.44609
STPG1	1.75885	1.24187	0.272822	0.118502
STRADA	4.95993	1.05946	-0.278947	0.110136
STRADB	4.2089	2.12426	-0.0223339	0.900229
STRAP	6.34673	2.18771	0.236533	0.178036
STRBP	3.96348	2.63189	-0.162833	0.357511
STRIP1	4.76116	1.02207	-0.24217	0.167617
STRN	3.50521	3.23673	0.307172	0.0772096
STRN3	5.01754	2.64254	-0.00570821	0.974441
STRN4	6.54211	1.8145	-0.0199193	0.91097
STUB1	5.78466	1.27166	-0.01968	0.912036
STX10	5.16243	1.12733	0.0708415	0.690539
STX11	2.97055	1.89838	0.0576156	0.746198
STX16	6.32058	1.85131	-0.162687	0.357947
STX17	4.49039	1.67342	0.272713	0.118655
STX18	4.94171	1.75031	0.263534	0.132081
STX2	3.922	1.14077	-0.00679529	0.969575
STX5	4.46934	1.06208	-0.0175594	0.921483
STX7	6.73505	3.29823	-0.00427848	0.980841
STX8	5.37286	2.31179	0.0563316	0.751674
STXBP1	6.62541	2.3693	0.113001	0.524579
STXBP2	5.15861	1.6535	0.290982	0.0950017
STXBP3	5.11297	1.52296	-0.0512592	0.773424
STXBP5	3.02621	2.51008	0.167912	0.342505
STXBP6	5.28659	1.35487	0.12265	0.489545
STYK1	1.81605	1.74796	-0.157381	0.374051
STYX	3.20872	1.20996	0.0230316	0.897128
STYXL1	2.31226	1.06713	-0.212379	0.227868
SUB1	6.87447	1.80076	-0.041432	0.816032
SUCLA2	5.18717	1.46655	0.270031	0.122468
SUCLG1	6.79538	2.9833	-0.0838601	0.637265
SUCLG2	5.53345	2.20331	0.0534925	0.763826
SUCO	3.9386	1.66939	0.0814801	0.646882
SUDS3	5.02646	1.75814	0.407152	0.0168546
SUFU	4.52837	1.53588	0.244329	0.163743
SUGP2	5.43773	1.051	0.107295	0.545856
SULF2	2.99381	1.65463	0.116567	0.511493
SULT1A1	7.02595	1.59194	0.373034	0.029788
SULT1C2	6.56809	1.82024	-0.353567	0.040237
SULT2B1	1.71907	3.19841	0.151237	0.393218
SUMO3	6.05692	2.65441	-0.082002	0.644768
SUPT16H	5.42954	1.99008	0.164924	0.351286
SUPT20H	6.47638	2.9024	0.488522	0.00337421
SUPT3H	4.81586	1.91878	0.184606	0.295938
SUPT4H1	5.78717	2.13959	0.252444	0.14976
SUPT5H	5.68588	2.64009	0.301154	0.0834931
SUPT6H	5.28095	2.6634	-0.195632	0.267512
SUPT7L	5.15318	1.43837	-0.173803	0.32559
SURF1	5.6068	1.57889	-0.0399828	0.822363
SURF2	4.66308	1.1666	0.217842	0.215849
SUSD3	3.08088	1.19661	0.247865	0.157539
SUZ12	4.18956	2.35347	0.298475	0.0864134
SVBP	5.31381	2.104	-0.0214596	0.904116
SVIL	6.1245	2.83303	-0.163714	0.35488
SWAP70	5.02982	3.04752	0.290384	0.0957136
SWI5	5.72838	1.58203	0.0140463	0.937157
SWT1	5.45551	2.08323	0.188554	0.285547
SYAP1	4.9448	2.17231	0.30187	0.0827258
SYBU	4.62356	3.03578	0.310312	0.0740794
SYF2	6.20161	3.03858	0.0442984	0.803545
SYMPK	5.50399	1.04178	0.140253	0.42886
SYNCRIP	6.17928	3.84906	0.266519	0.127598
SYNE2	6.66224	1.9064	-0.0417415	0.814682
SYNGR1	3.56329	1.26024	0.0192245	0.914064
SYNJ2BP-COX16	6.83469	4.23664	0.0914718	0.606904
SYNPO	6.45697	4.68227	-0.239733	0.172066
SYNPO2L	2.82958	1.41705	0.199915	0.25697
SYNRG	4.59864	2.16407	-0.005043	0.977418
SYPL1	7.5335	3.90536	0.0976205	0.582838
SYS1	4.57678	1.13998	0.302964	0.0815634
SYT15	5.65959	1.69905	0.237698	0.175846
SYT6	1.11412	1.45064	0.0306962	0.863175
SYTL1	4.22029	2.24219	0.0606782	0.733185
SYTL2	6.38175	5.01992	-0.144635	0.414432
SYTL4	7.04515	3.37666	-0.0417472	0.814657
SYTL5	3.25927	2.67584	0.121463	0.493788
SYVN1	5.51614	1.24663	-0.16816	0.341781
SZRD1	6.15545	3.18824	-0.0290497	0.870451
TAB2	5.60747	5.02783	0.217379	0.21685
TAB3	3.47393	5.16407	0.295259	0.0900238
TACC1	5.50691	2.66409	-0.0728891	0.682055
TACC2	4.19146	4.48103	0.229281	0.192105
TACSTD2	7.37169	2.93628	0.216984	0.217707
TADA2A	4.20785	1.83942	0.144877	0.413642
TADA3	6.90294	2.49105	0.15207	0.390586
TAF1	5.03169	1.39698	0.178751	0.311787
TAF10	5.7017	4.39222	0.00595872	0.973319
TAF11	5.21129	1.45511	0.0129864	0.941891
TAF13	5.40985	1.02626	0.0834698	0.638838
TAF15	6.33058	5.47205	-0.113129	0.524109
TAF1B	4.15249	1.41198	0.0885391	0.618529
TAF1D	4.37376	1.29837	0.179508	0.309709
TAF2	4.3393	1.83825	-0.0365377	0.837456
TAF3	3.0535	1.35374	0.198365	0.260753
TAF4	4.15418	1.03634	0.257577	0.141376
TAF4B	1.58717	1.21676	0.0293319	0.869203
TAF6	4.8502	1.55339	0.0325864	0.854837
TAF8	4.3266	1.47634	0.276756	0.113076
TAF9	5.3486	3.03242	0.0813265	0.647504
TAF9B	4.29643	1.46272	0.0646965	0.716222
TAFA5	1.99097	1.45739	0.333214	0.0541393
TAGLN2	9.22271	4.76731	0.366078	0.033231
TALDO1	7.35805	3.54081	-0.0818462	0.645399
TANC1	5.26539	1.24068	0.0206223	0.907841
TANC2	3.04753	2.13434	0.218431	0.214579
TANK	5.00676	2.38508	0.337607	0.0508554
TAOK1	2.37873	2.95324	0.241325	0.16915
TAOK3	4.45552	3.10977	-0.0783181	0.659745
TAPBP	6.60109	2.2938	-0.0167572	0.92506
TAPT1	4.40096	1.3896	-0.140203	0.429028
TARDBP	7.64901	3.88067	0.350908	0.0418697
TARS1	5.64383	2.39162	0.0555044	0.755209
TASOR	4.53745	1.95518	0.356795	0.0383248
TASOR2	4.84117	1.57873	0.275906	0.114232
TATDN2	4.75058	1.4429	0.01008	0.95488
TATDN3	3.14172	1.21254	0.255301	0.14505
TAX1BP1	5.56111	4.27902	-0.01466	0.934417
TAX1BP3	7.78656	2.25844	-0.0902688	0.611661
TBC1D1	5.03841	3.28091	-0.0301192	0.865724
TBC1D13	5.45615	1.35906	-0.0566843	0.750169
TBC1D14	5.31488	2.45995	-0.335316	0.0525477
TBC1D15	4.36401	2.2926	-0.127533	0.472284
TBC1D17	5.23108	1.51598	0.0965381	0.587044
TBC1D19	3.2559	1.02045	0.0214287	0.904254
TBC1D20	6.22149	1.65583	0.0587866	0.741214
TBC1D22A	4.1845	1.41838	-0.227977	0.194716
TBC1D22B	3.64011	1.51931	-0.0371385	0.83482
TBC1D23	5.0422	2.71686	-0.0586258	0.741898
TBC1D24	7.48561	6.23221	-0.0973541	0.583872
TBC1D25	3.70773	1.47568	-0.233103	0.184597
TBC1D31	2.37459	1.75231	-0.26481	0.130152
TBC1D4	3.76665	1.25712	0.126493	0.475933
TBC1D5	5.2212	2.3077	0.0128644	0.942436
TBC1D8	2.88164	1.0429	0.148868	0.400755
TBC1D9	3.6523	1.62175	-0.232647	0.185481
TBCA	7.93565	3.23991	0.168865	0.339733
TBCD	5.64904	1.28252	0.0320126	0.857367
TBCE	6.42357	2.67991	-0.101796	0.566742
TBCK	3.92217	1.6817	0.0216321	0.903349
TBK1	3.79927	1.30635	0.14544	0.411812
TBL1X	4.15209	1.46882	0.471648	0.004864
TBL1XR1	4.50246	2.44722	0.0674692	0.704594
TBP	4.12999	1.78296	-0.0206467	0.907732
TBPL1	3.84166	2.62867	0.20074	0.254971
TBRG1	5.25473	1.20333	0.353487	0.0402858
TC2N	4.07662	4.11889	0.10083	0.570447
TCAF2	3.42353	1.20132	0.045762	0.797187
TCAIM	5.21855	2.50663	0.0648799	0.71545
TCEA1	5.96067	3.57348	0.338129	0.050476
TCEA3	4.08526	3.31983	0.00364875	0.983661
TCEAL1	4.9113	1.70514	-0.180119	0.308039
TCEAL2	2.60369	1.04969	0.0892263	0.615796
TCEAL3	1.56262	1.39541	0.335947	0.0520772
TCEAL4	6.86275	6.15791	-0.023818	0.893635
TCEAL8	4.05677	1.19006	-0.491179	0.00318009
TCEAL9	7.16999	3.18856	0.0785951	0.658614
TCEANC2	3.83422	1.58425	0.0126797	0.943261
TCERG1	5.43272	2.57144	0.319203	0.0657522
TCF12	6.09704	3.57318	0.00346122	0.9845
TCF20	4.48999	2.18093	0.187478	0.288356
TCF25	6.22543	2.4868	-0.0536127	0.76331
TCF3	5.55713	1.10679	-0.109385	0.538017
TCF4	5.80266	1.35281	0.0180785	0.91917
TCF7L1	5.21383	1.1132	0.0450589	0.80024
TCF7L2	5.03176	3.15885	0.0505299	0.776565
TCHP	3.82163	1.24988	0.118851	0.503195
TCIM	10.3477	2.15884	0.127129	0.473702
TCN2	5.09782	1.13046	0.157755	0.3729
TCP1	6.88315	3.41693	0.368301	0.0320973
TCP11L1	3.85197	1.17229	0.150906	0.394267
TCP11L2	4.09378	4.27433	-0.271235	0.120745
TCTN1	4.06891	1.60786	0.0589401	0.740561
TDG	4.98838	1.87795	0.231715	0.187299
TDP2	4.6768	2.17473	-0.28298	0.104875
TDRD3	4.50374	2.75013	0.0818887	0.645226
TDRD7	3.22448	1.11361	-0.0188609	0.915683
TEAD1	3.29922	3.69394	0.0481904	0.786666
TEAD2	6.21975	1.1658	0.0520115	0.770187
TEAD3	5.62574	2.29421	-0.0886385	0.618133
TECR	6.15061	3.29753	-0.453573	0.00705663
TECTA	4.34498	2.96355	-0.0290047	0.87065
TEF	4.39089	1.3175	-0.0587594	0.74133
TEKT1	2.16745	1.01896	-0.196185	0.266135
TENT2	5.31379	3.72721	0.244263	0.163861
TENT4A	4.62002	1.24426	0.14093	0.426614
TENT4B	3.69309	1.48911	0.203639	0.248029
TENT5A	3.77075	1.66081	0.335699	0.0522614
TENT5B	3.57699	3.17191	0.323229	0.0622321
TENT5C	3.0922	2.24386	-0.0745048	0.675386
TERF1	6.23537	1.01683	-0.135552	0.444648
TERF2	4.84743	2.84691	-0.221183	0.208716
TERF2IP	5.55679	1.59197	0.397724	0.0198388
TES	6.28914	2.66195	0.291596	0.0942743
TESK1	4.7654	1.69269	0.411424	0.0156316
TET2	3.91618	3.5283	0.201397	0.253388
TET3	3.45448	1.67411	0.10761	0.544674
TEX2	4.32854	2.37587	0.158321	0.371165
TEX26	1.38721	2.84418	0.104107	0.557919
TEX261	6.42155	2.22231	0.00511019	0.977118
TEX55	1.31713	4.98045	-0.123481	0.486584
TEX9	1.76544	1.65474	-0.0175105	0.921701
TFAM	5.30188	2.76547	0.0860965	0.628281
TFCP2	5.5937	2.65491	0.169156	0.338888
TFCP2L1	1.19563	2.07083	-0.147909	0.403833
TFDP1	5.64542	2.81687	-0.15981	0.366626
TFDP2	4.9734	3.08338	0.0655843	0.712492
TFE3	4.93673	1.18231	0.00281742	0.987383
TFG	6.34168	4.06388	-0.0507785	0.775494
TFIP11	4.78256	1.23679	-0.00131605	0.994106
TFPT	4.01649	1.07895	0.157302	0.374291
TGFA	1.46128	1.4084	0.27932	0.109642
TGFB3	4.05646	1.9162	0.0808217	0.649552
TGFBR2	7.96834	1.86611	0.0344208	0.846759
TGFBRAP1	3.67943	1.29555	0.00293092	0.986875
TGIF1	5.71041	2.77696	0.330153	0.0565263
TGIF2	6.15565	1.61516	-0.167609	0.343389
TGM1	1.63154	1.39604	-0.115816	0.514235
TGM2	8.1402	2.7282	-0.154633	0.382554
TGS1	3.92355	1.56669	-0.0389589	0.826842
THADA	3.59729	1.18257	0.272645	0.118751
THAP1	4.2124	1.71953	-0.017607	0.921271
THAP12	5.78535	2.6822	-0.0840972	0.63631
THAP4	5.43013	2.52884	0.111037	0.531858
THAP5	4.59636	1.58242	0.164318	0.353082
THAP6	4.67642	1.73067	-0.111836	0.528891
THAP7	4.44813	1.12195	0.0400772	0.82195
THBS1	5.08912	1.84407	-0.226162	0.198389
THEM5	3.36324	1.17815	0.257369	0.141709
THOC2	4.49107	1.62052	0.283509	0.104199
THOC5	5.70415	2.64132	-0.185752	0.292899
THOC6	5.03223	2.05618	-0.0310642	0.861551
THOC7	6.68876	3.81917	-0.309845	0.0745386
THRA	6.72781	2.29114	0.0438539	0.805478
THRAP3	6.34733	2.70918	-0.136684	0.440817
THRB	3.14327	2.08868	-0.111741	0.529243
THUMPD1	4.6929	2.23181	0.00246186	0.988975
THUMPD2	4.29823	1.11407	-0.38347	0.0251742
THUMPD3	4.23761	1.63021	0.259319	0.13861
THYN1	6.51284	2.69037	0.237342	0.176512
TIA1	6.67739	1.35145	0.0793788	0.655419
TIAF1	7.25848	6.05751	-0.0809808	0.648906
TIAL1	7.3919	3.53356	0.00478437	0.978576
TIAM1	4.53415	1.88852	0.00325919	0.985405
TICAM1	2.72428	2.16933	0.236617	0.177877
TIFA	3.27481	1.49555	-0.225805	0.199117
TIGAR	4.10912	2.96174	0.131773	0.45756
TIMM10B	5.53257	1.5868	-0.0718158	0.686497
TIMM13	5.80007	1.0593	-0.0720507	0.685524
TIMM17A	6.26576	3.49627	0.0796248	0.654417
TIMM21	4.78647	1.2705	0.0563667	0.751525
TIMM22	4.76682	1.26249	0.0488245	0.783925
TIMM23	6.14263	3.66272	0.100696	0.570963
TIMM8B	6.37859	2.74612	0.0430484	0.808984
TIMM9	5.69261	3.08966	0.320783	0.0643525
TIMMDC1	5.41394	1.57602	-0.0440915	0.804445
TIMP1	7.52356	3.19849	-0.0416049	0.815277
TIMP2	8.35905	1.28506	0.0721293	0.685199
TIMP3	9.17748	2.14122	-0.543392	0.00089658
TINAGL1	6.97351	2.90626	0.449488	0.0076551
TIPARP	3.88117	3.17728	0.203456	0.248465
TIPRL	5.61377	2.64984	0.0279932	0.875125
TJP1	6.59699	5.24878	0.149626	0.398334
TJP2	6.01813	2.41554	-0.128834	0.46774
TJP3	3.69342	1.08974	-0.0212036	0.905255
TK2	5.20623	1.07019	0.0998897	0.574065
TKT	6.78427	2.91233	-0.0452626	0.799355
TLE1	4.72614	2.0402	-0.0456331	0.797746
TLE2	9.41816	2.89578	-0.000861862	0.99614
TLE3	5.28249	2.06233	0.223218	0.204451
TLE4	4.55587	2.63837	-0.0439083	0.805242
TLK1	4.54597	3.77281	-0.151441	0.392571
TLK2	4.569	3.4535	-0.0381614	0.830335
TLN1	7.12138	1.19567	-0.366853	0.0328324
TM2D1	6.26538	3.0175	0.18812	0.286679
TM2D2	5.81917	1.01351	-0.0865526	0.626456
TM7SF3	4.06596	1.23037	0.10022	0.572792
TM9SF1	6.86579	3.02833	0.343819	0.0464846
TM9SF2	6.70554	1.80706	-0.0819373	0.64503
TM9SF3	6.22073	1.56547	0.00952623	0.957357
TM9SF4	5.62224	1.10184	0.0399205	0.822635
TMBIM1	7.36034	2.98063	-0.253234	0.148447
TMBIM4	6.91027	2.53047	-0.241519	0.168796
TMBIM6	9.00079	3.76305	0.137044	0.439602
TMC5	2.49436	1.63678	0.0346549	0.845729
TMCC1	3.71148	2.2907	-0.034046	0.848408
TMCO1	7.03493	1.56952	-0.120506	0.497227
TMCO3	4.41069	1.31386	0.348602	0.0433288
TMCO6	5.78261	1.71724	0.153166	0.387139
TMED10	6.52016	2.2684	-0.159164	0.36859
TMED2	5.79581	2.31861	-0.139042	0.432898
TMED3	5.74869	4.04178	0.242096	0.167751
TMED4	6.47682	1.33466	-0.0390298	0.826532
TMED7-TICAM2	5.61486	2.62522	0.257349	0.141741
TMEM104	4.26967	1.10324	0.229413	0.191842
TMEM106B	4.39873	1.6209	0.213207	0.226019
TMEM106C	6.90727	1.82832	0.166563	0.346453
TMEM11	5.45395	3.0724	0.0994513	0.575755
TMEM120B	6.05018	1.20261	0.150305	0.396175
TMEM123	7.69123	2.84487	0.0467268	0.793003
TMEM125	5.84922	2.40341	0.171843	0.331159
TMEM126B	5.14721	2.25989	-0.0537525	0.762711
TMEM131	4.87965	1.85526	0.125751	0.478548
TMEM134	5.34134	2.65469	0.191219	0.278668
TMEM138	4.02565	1.37734	-0.0741868	0.676697
TMEM139	6.18242	4.0609	-0.151534	0.392277
TMEM14B	8.48502	4.42628	0.155221	0.380725
TMEM159	5.80338	1.07987	0.157777	0.372833
TMEM164	4.92549	2.69629	0.147861	0.403985
TMEM167A	5.01078	1.3498	-0.0934064	0.599286
TMEM170A	4.64371	2.0345	0.0709302	0.690171
TMEM176B	6.04962	1.16709	0.263996	0.13138
TMEM179B	5.5643	2.82739	0.0101339	0.95464
TMEM181	4.57889	1.68077	0.0392559	0.825542
TMEM183A	4.8689	3.19736	-0.0126843	0.94324
TMEM184B	5.34765	1.95024	-0.215259	0.221477
TMEM184C	4.92362	2.9935	0.207704	0.238509
TMEM185A	4.65182	1.75248	-0.028605	0.872418
TMEM189	7.16521	5.92444	0.0464622	0.794149
TMEM192	3.49266	2.0405	-0.130684	0.46132
TMEM203	4.76565	1.24033	-0.339455	0.0495224
TMEM209	3.41627	1.21268	-0.354158	0.0398815
TMEM213	3.46101	2.47949	0.418843	0.0136843
TMEM214	5.7622	1.34485	-0.0336751	0.850041
TMEM216	5.30019	1.37811	0.127901	0.470998
TMEM219	6.59529	2.28057	0.402314	0.0183353
TMEM230	5.18684	1.91484	0.224605	0.20158
TMEM232	2.29997	2.27348	-0.0249796	0.888479
TMEM243	5.91314	1.08033	-0.0965531	0.586985
TMEM248	6.21969	2.21128	0.28025	0.108415
TMEM254	4.76187	3.09865	0.0831519	0.64012
TMEM258	7.69646	2.99468	0.379478	0.026864
TMEM259	7.57236	1.6196	0.0729511	0.681798
TMEM263	5.71646	2.59925	0.123229	0.487482
TMEM35B	4.52977	1.1146	0.057431	0.746985
TMEM39A	4.89265	1.72942	0.120623	0.496805
TMEM41A	4.15565	1.39262	0.246233	0.160382
TMEM42	5.81193	1.02596	0.310964	0.0734424
TMEM43	6.37529	1.07602	0.0403258	0.820864
TMEM50A	5.6154	1.20209	0.0850699	0.632399
TMEM52B	1.52302	1.67741	0.292548	0.093155
TMEM53	4.01282	2.31606	0.0872179	0.623796
TMEM54	3.7328	2.64376	0.184532	0.296135
TMEM59	8.19293	2.88664	0.267224	0.126556
TMEM60	4.46009	3.91797	0.158646	0.370173
TMEM63B	5.97022	2.09464	0.0756942	0.670493
TMEM69	4.74891	1.93886	-0.0862201	0.627786
TMEM80	6.19205	1.0382	-0.212062	0.228579
TMEM86A	2.70261	1.91624	-0.038044	0.830849
TMEM87A	6.1269	1.46275	0.0559587	0.753267
TMEM95	0.965528	1.55376	-0.0250403	0.88821
TMEM97	4.33117	1.16067	0.0795835	0.654586
TMEM99	5.84205	1.88511	0.302243	0.0823273
TMEM9B	5.09712	1.57107	0.390495	0.0224131
TMF1	4.33744	3.18107	0.251943	0.150597
TMLHE	4.39913	1.90929	0.147504	0.405135
TMOD3	6.41856	3.93513	0.260223	0.137191
TMOD4	3.78047	1.14533	-0.298152	0.0867717
TMPO	5.45338	1.24525	0.110757	0.532901
TMPRSS13	2.70875	1.75145	0.182253	0.302245
TMPRSS2	6.12979	1.14696	0.177099	0.316353
TMPRSS3	2.87659	1.01638	0.146294	0.409041
TMSB15A	11.0445	4.63704	0.0433945	0.807477
TMTC2	3.66471	1.65108	0.0234298	0.895359
TMX2	5.86361	1.13869	-0.224844	0.201087
TNFAIP1	5.53116	3.16559	0.0519726	0.770354
TNFAIP3	4.06552	1.90877	0.0631151	0.722882
TNFRSF12A	3.92848	1.44906	0.00978767	0.956188
TNFRSF17	2.37899	2.9665	0.17951	0.309704
TNFRSF1A	7.0502	2.99906	-0.0870042	0.62465
TNFRSF21	4.30044	4.54543	0.22239	0.206179
TNFSF12	6.40057	2.15849	-0.0750561	0.673117
TNIK	3.93643	1.57114	0.165089	0.350799
TNIP1	6.92298	4.51364	0.486325	0.00354245
TNIP2	4.6051	1.4057	0.140633	0.4276
TNKS	4.16798	1.90061	0.0338408	0.849311
TNKS2	4.72365	3.0993	0.182658	0.301152
TNNI3K	3.60982	1.37696	-0.0223567	0.900128
TNNT1	4.02071	1.67872	0.057772	0.745532
TNNT3	1.4836	2.45734	0.089012	0.616648
TNPO1	4.2478	2.91859	0.0613046	0.730532
TNPO2	5.4884	2.34017	-0.171543	0.332016
TNPO3	4.73426	1.69682	0.0627001	0.724633
TNRC6A	4.89232	2.08481	0.0181015	0.919067
TNRC6B	2.53532	1.97751	0.20301	0.249524
TNS1	7.76434	3.99684	-0.144635	0.414431
TNS2	6.92365	1.97604	0.14556	0.411422
TNS3	6.54286	3.1426	-0.0155782	0.930319
TNS4	1.60812	1.3894	0.337577	0.0508769
TOB1	4.7051	5.16848	0.193795	0.272119
TOB2	5.40039	1.73101	0.000920379	0.995878
TOGARAM1	3.81795	1.8252	0.0391709	0.825914
TOLLIP	5.25874	1.0559	0.0821909	0.644003
TOM1	4.96511	1.48327	-0.247645	0.15792
TOM1L1	4.12946	2.96431	-0.0610682	0.731533
TOM1L2	5.08893	1.26254	-0.342808	0.0471745
TOMM20	7.07141	5.18198	-0.173419	0.326676
TOMM22	5.73836	2.93255	0.291771	0.094067
TOMM40	4.9872	1.0832	-0.314596	0.0699708
TOMM5	7.28656	3.90478	0.0863779	0.627155
TOMM6	8.17763	4.8495	0.230042	0.190593
TOMM7	8.61484	5.46906	0.262177	0.134158
TOMM70	4.9031	1.60955	-0.0031869	0.985729
TOP1	5.95629	2.49466	0.152236	0.390064
TOP2B	6.24758	2.89087	-0.260139	0.137321
TOPBP1	4.60934	2.00441	0.068708	0.699419
TOPORS	4.14419	1.64095	0.010672	0.952234
TOR1AIP1	5.89376	2.49935	0.101841	0.566568
TOR1AIP2	3.36054	1.07367	-0.227875	0.19492
TOR1B	4.15639	1.22936	-0.0661696	0.710036
TOX	3.7616	2.063	0.0597919	0.736944
TOX3	2.76367	1.59489	0.0471626	0.791114
TOX4	5.89139	3.69826	-0.313898	0.0706277
TP53	5.40415	1.75828	-0.264718	0.130291
TP53BP1	5.0376	1.76077	0.22933	0.192008
TP53BP2	5.94531	4.28322	0.128625	0.468467
TP53I11	6.06045	1.54617	-0.270265	0.122132
TPCN1	4.55625	1.49818	0.144297	0.415536
TPD52	5.73344	3.26298	0.0268827	0.880042
TPD52L1	3.66442	2.73825	0.0340438	0.848418
TPD52L2	7.10051	3.05317	0.217709	0.216136
TPGS2	6.52378	4.58692	0.132915	0.453638
TPM1	8.85547	4.62869	-0.196984	0.264154
TPM2	8.31876	2.81266	-0.00427555	0.980854
TPM3	7.28217	5.43668	-0.305596	0.0788185
TPM4	8.69746	6.07774	0.0518129	0.771041
TPP1	6.48124	1.73276	0.148497	0.401945
TPP2	4.73458	1.6556	-0.0884638	0.618828
TPPP3	5.75998	3.05342	0.188728	0.285094
TPR	5.2963	3.21645	0.0606588	0.733267
TPRA1	5.79326	1.29259	-0.0213153	0.904758
TPRG1L	5.18085	1.4584	-0.00525553	0.976467
TPRKB	4.74733	1.68501	-0.141768	0.423843
TPST2	5.16464	1.35579	0.380655	0.0263562
TPT1	11.97	11.0033	0.207462	0.239069
TRA2A	7.80383	2.74818	0.174779	0.322838
TRA2B	6.56371	2.29646	0.274062	0.116771
TRAF3IP1	3.42663	3.08628	0.124218	0.483969
TRAF3IP2	3.51798	1.76915	-0.00528021	0.976356
TRAF4	6.79393	2.0692	0.246591	0.159755
TRAF6	4.0537	1.89113	0.139595	0.431054
TRAF7	6.24737	2.02062	-0.131053	0.460042
TRAFD1	5.38531	2.2558	-0.391015	0.0222194
TRAK1	6.008	3.03643	-0.0886609	0.618044
TRAK2	5.02671	5.14622	0.0504965	0.776709
TRAM1	6.58603	2.38378	-0.0320959	0.856999
TRAM2	4.83562	1.04287	0.0566854	0.750164
TRAP1	5.03641	1.30164	-0.182998	0.30024
TRAPPC10	4.33188	1.53204	0.187701	0.287773
TRAPPC11	4.48182	1.80591	0.163753	0.354765
TRAPPC13	4.7361	1.1901	-0.113613	0.522321
TRAPPC2B	4.59305	1.21271	0.247787	0.157674
TRAPPC3	6.35968	2.93226	0.314107	0.0704301
TRAPPC4	6.50402	3.0303	0.15375	0.385309
TRAPPC5	6.46925	4.72712	0.220488	0.210185
TRAPPC6B	5.34574	2.17974	0.274009	0.116845
TRAPPC8	3.79787	1.61975	0.097219	0.584397
TRAPPC9	3.75097	1.42458	0.012013	0.94624
TRAV13-1	1.35387	1.37533	0.14182	0.423669
TRBC1	5.10866	4.26521	-0.273356	0.117755
TRBV24-1	1.1289	1.70908	0.0204381	0.908661
TRBV7-3	3.35091	1.07876	0.229149	0.192368
TREX1	3.7773	1.9832	0.258927	0.139229
TRIB1	3.22455	2.77118	0.493653	0.00300807
TRIM13	5.31311	1.55654	-0.239396	0.172687
TRIM14	4.60616	2.44508	0.089624	0.614217
TRIM2	4.90751	3.46761	0.00313504	0.985961
TRIM21	3.64132	1.14814	0.19599	0.266621
TRIM23	3.80357	1.45133	0.0798073	0.653675
TRIM24	5.7198	4.29092	0.255766	0.144293
TRIM25	5.10758	1.16443	0.288302	0.0982256
TRIM26	4.04701	1.75145	0.28044	0.108165
TRIM27	6.53973	1.53716	-0.186948	0.289747
TRIM28	7.27004	2.63196	0.211487	0.229875
TRIM29	1.06908	3.40636	0.155522	0.37979
TRIM32	3.96627	1.00857	0.148727	0.401208
TRIM33	3.29823	3.50211	0.28266	0.105285
TRIM37	3.67616	1.84471	0.170131	0.336071
TRIM38	4.61805	1.20427	-0.266859	0.127095
TRIM39	5.57868	4.01006	0.126094	0.477338
TRIM44	5.608	3.9393	0.0488249	0.783923
TRIM5	4.87564	1.01375	0.342742	0.0472201
TRIM56	4.27947	3.28713	-0.183668	0.298442
TRIM62	3.10931	1.44766	-0.145245	0.412444
TRIM68	3.64161	1.17341	0.0488806	0.783682
TRIM8	6.10324	2.38311	-0.185687	0.293069
TRIO	5.5767	2.44766	-0.27358	0.117442
TRIOBP	6.47945	4.71626	-0.209692	0.233946
TRIP10	6.73412	3.89895	-0.0848558	0.633259
TRIP11	3.40767	1.81205	0.447457	0.00796839
TRIP12	5.58063	5.45767	0.297686	0.0872893
TRIP4	4.35525	1.79415	0.0531851	0.765145
TRIP6	5.41137	1.05354	-0.301181	0.0834642
TRIQK	6.58181	4.46188	0.133695	0.450968
TRIR	7.36516	3.71515	-0.0150448	0.9327
TRMO	4.39041	1.50233	0.209594	0.234167
TRMT10C	4.17289	1.2048	0.0900899	0.61237
TRMT112	7.3691	6.30317	0.107483	0.545149
TRMT13	3.79743	1.6428	-0.135208	0.445813
TRMT1L	4.65266	1.23306	-0.0296671	0.867721
TRMT5	4.49719	2.05216	0.176162	0.318963
TRNP1	2.06738	1.25408	0.121796	0.492598
TRNT1	4.51941	1.02296	0.186176	0.291778
TRPC4AP	6.14626	1.85168	0.155954	0.37845
TRPM7	3.91167	1.54635	0.0102129	0.954287
TRPS1	2.46478	2.06127	0.139335	0.43192
TRRAP	4.58842	1.30468	0.348732	0.0432452
TSC1	1.63547	1.14396	0.0638354	0.719846
TSC2	6.19926	1.37869	-0.0403532	0.820743
TSC22D1	6.18948	2.45453	0.320811	0.0643275
TSC22D3	6.83443	1.57265	-0.115799	0.514297
TSC22D4	5.81001	1.06486	0.0095129	0.957417
TSEN2	4.24785	1.1996	-0.100932	0.570054
TSEN34	5.79837	1.17049	-0.0872228	0.623777
TSG101	6.09164	3.98227	0.0787515	0.657976
TSGA10	2.66945	1.91878	0.333334	0.0540477
TSN	5.33587	1.28855	-0.0152529	0.931771
TSNAX	5.76005	1.93034	-0.171679	0.331628
TSPAN1	3.36255	2.9634	-0.12002	0.498974
TSPAN12	7.37832	2.04991	0.126641	0.475413
TSPAN14	6.11916	1.22254	0.0549925	0.757399
TSPAN3	7.52156	2.36679	0.149713	0.398059
TSPAN7	4.68323	2.20844	0.158208	0.371511
TSPAN8	1.45044	1.38708	-0.0339849	0.848677
TSPO	5.86342	1.95761	0.311399	0.0730201
TSPYL2	5.74582	1.60261	-0.233037	0.184723
TSPYL4	5.06882	1.11273	0.228565	0.193536
TSR1	4.23047	1.60773	0.0279758	0.875202
TSR2	6.23066	1.66265	-0.227944	0.194782
TST	3.60536	1.81296	-0.340278	0.0489372
TSTD1	6.17941	3.81807	0.144284	0.415579
TTC1	5.15286	3.07713	-0.0958553	0.589703
TTC13	4.39962	1.04617	-0.0682761	0.701222
TTC17	6.32176	1.49561	0.0460477	0.795947
TTC19	6.45705	1.79434	0.0264423	0.881994
TTC23	4.39134	1.01894	0.244029	0.164277
TTC25	2.04473	1.51236	0.268875	0.12414
TTC26	2.16559	1.19958	0.0899034	0.613109
TTC3	5.34495	3.22502	0.32815	0.0581324
TTC32	4.67981	1.52868	0.0599559	0.736248
TTC37	5.30972	2.53836	0.269953	0.12258
TTC39A	3.93838	1.41785	0.0778839	0.661519
TTC39B	1.32244	1.06644	0.24264	0.166768
TTC39C	2.11138	1.30868	0.151334	0.39291
TTC4	3.91585	1.11288	-0.386419	0.0239826
TTC7A	3.40043	1.18465	0.249834	0.154159
TTC7B	4.92905	2.78074	-0.174862	0.322604
TTC8	4.45786	1.88965	0.00604958	0.972913
TTF1	4.35385	1.10803	0.0599263	0.736373
TTI2	4.81315	2.71143	-0.0561659	0.752382
TTLL1	4.22307	2.13015	0.239978	0.171615
TTLL3	7.29217	4.39751	-0.0657148	0.711944
TTLL4	4.18255	1.3751	-0.351948	0.0412252
TTLL5	3.20008	2.82377	-0.0953011	0.591866
TTPAL	3.84447	3.19265	0.255608	0.14455
TTYH3	6.40538	1.13037	0.0362136	0.838879
TUBA1A	5.75462	4.57597	0.282069	0.106047
TUBA1B	9.26535	7.36284	0.334173	0.0534083
TUBA1C	8.40735	5.98988	0.41001	0.016028
TUBA4A	5.33681	3.27939	-0.0759678	0.669369
TUBB	8.88544	3.96175	-0.068986	0.69826
TUBB1	7.36123	4.03083	0.0145104	0.935085
TUBB2B	4.89672	2.07438	0.138908	0.433345
TUBD1	4.6568	1.93518	-0.0798082	0.653671
TUBE1	4.5828	1.41482	-0.232218	0.186317
TUBGCP3	4.41828	1.50153	-0.121033	0.495332
TUBGCP4	4.1584	1.41642	-0.0420701	0.813248
TUFM	6.04648	1.41673	-0.0696888	0.695332
TUFT1	4.25859	4.83698	0.386399	0.0239906
TULP3	5.07469	1.65825	-0.541372	0.000945207
TULP4	2.02766	1.74963	0.197384	0.263166
TUSC2	5.58311	1.1619	-0.0748173	0.674099
TUT4	5.19673	1.96858	0.101734	0.566979
TUT7	4.46081	3.61515	0.00923396	0.958664
TWF1	5.17779	2.66988	0.0888869	0.617145
TWF2	5.31502	1.00967	0.143471	0.418237
TXLNA	5.29356	1.78378	-0.0562456	0.752042
TXLNG	3.70191	1.65359	0.029669	0.867713
TXN2	5.9422	2.75955	-0.0741494	0.676851
TXNDC11	5.52758	2.3751	0.388286	0.023253
TXNDC17	5.47484	3.39331	0.411762	0.0155382
TXNDC5	7.08632	2.56899	-0.0429981	0.809204
TXNDC9	4.71399	1.92179	-0.215347	0.221283
TXNIP	8.90587	4.16615	0.350515	0.0421155
TXNL1	6.39854	4.57236	0.280437	0.108169
TXNL4A	5.87206	2.27253	0.163727	0.35484
TXNRD1	5.07443	2.42178	0.00760013	0.965973
TXNRD2	4.92528	1.4142	-0.15866	0.370129
TYMS	4.66295	1.33783	-0.208329	0.237069
TYROBP	5.32931	3.77341	0.163727	0.354842
TYW3	4.15539	1.54557	0.332147	0.0549621
TYW5	3.6234	1.00428	0.109852	0.536271
U2AF1	6.90661	1.31792	0.353932	0.0400172
U2AF1L4	4.56665	1.68611	-0.0940065	0.596932
U2SURP	5.86791	2.9644	0.173102	0.327574
UACA	6.01273	4.69615	0.048196	0.786642
UAP1	4.44402	3.35932	0.111685	0.529452
UBA1	7.13518	3.63163	0.135303	0.445491
UBA2	5.77075	2.27193	0.102414	0.564378
UBA3	5.948	2.02077	0.213792	0.224717
UBA5	5.10791	1.69657	0.118566	0.504227
UBA6	3.66292	1.20761	0.0935746	0.598626
UBAC1	5.2667	1.48498	-0.0345173	0.846334
UBAC2	4.92751	1.844	-0.247646	0.157918
UBALD1	5.0312	1.52334	0.0448443	0.801172
UBALD2	4.50593	2.52882	0.0149441	0.933149
UBAP1	5.72003	4.23336	0.371906	0.0303254
UBAP2	4.27698	4.44409	-0.325474	0.0603338
UBAP2L	6.31653	4.29742	-0.072502	0.683656
UBB	10.7627	7.1148	0.0696637	0.695436
UBE2A	6.23098	4.03007	-0.19046	0.280616
UBE2B	8.18342	4.26769	0.105458	0.552794
UBE2C	5.45678	2.00761	-0.0537572	0.76269
UBE2D1	5.24633	1.27931	0.0858303	0.629348
UBE2D2	7.17676	5.14071	-0.0771001	0.664726
UBE2D3	7.84125	7.99499	0.107366	0.545592
UBE2D4	3.88134	1.48228	0.142024	0.422997
UBE2E1	7.27925	5.44543	0.0859798	0.628749
UBE2E2	5.68205	2.90921	-0.218962	0.213439
UBE2E3	7.32917	3.73732	-0.0109897	0.950814
UBE2F	5.56536	2.49109	-0.0539525	0.761853
UBE2G1	5.07974	3.17875	0.192881	0.274431
UBE2G2	5.78772	1.81362	-0.233942	0.182976
UBE2H	5.19069	2.92696	-0.0477271	0.78867
UBE2I	5.48323	2.12181	-0.110648	0.533305
UBE2J1	4.42436	1.84092	-0.198969	0.259275
UBE2K	5.79389	2.99362	0.33534	0.0525294
UBE2L3	7.16412	4.4525	-0.413239	0.0151349
UBE2L5	3.16233	1.27956	-0.172544	0.32916
UBE2M	7.84853	2.48355	-0.0857712	0.629585
UBE2N	6.21259	2.8422	-0.317566	0.067228
UBE2Q1	5.22984	2.30536	0.0735654	0.67926
UBE2Q2L	4.44865	1.4467	-0.0594769	0.738281
UBE2R2	5.09688	3.02292	-0.0684458	0.700513
UBE2V2	6.11443	2.99947	-0.186783	0.290178
UBE2W	3.90804	1.47269	0.194458	0.27045
UBE3A	5.73861	2.12837	0.161844	0.360477
UBE3B	4.63854	2.10659	-0.128538	0.468772
UBE3C	4.37639	1.64686	0.285897	0.101189
UBE4A	4.77768	1.8732	-0.0920607	0.604581
UBE4B	4.60881	3.37341	0.0941176	0.596496
UBFD1	4.12145	1.00762	-0.200307	0.256019
UBL3	6.78257	5.5708	0.233995	0.182874
UBL5	11.3417	7.39835	0.167763	0.342939
UBL7	6.95031	5.77483	-0.0887906	0.617528
UBLCP1	4.47078	1.15087	-0.00593269	0.973436
UBN1	4.75884	1.94376	0.160302	0.365135
UBN2	2.57458	2.48198	0.644029	3.96019e-05
UBP1	6.12033	3.03757	0.363976	0.0343332
UBQLN1	6.0144	3.22449	0.162668	0.358005
UBQLN2	5.0668	1.6752	0.41003	0.0160223
UBQLN4	5.31802	2.00913	0.170725	0.334363
UBR1	3.94712	1.19877	0.14452	0.414809
UBR2	4.38212	1.41756	0.0295768	0.86812
UBR3	4.45002	2.66782	0.0884095	0.619045
UBR4	5.84551	1.78922	0.394999	0.0207788
UBR5	4.88015	3.22699	0.344359	0.0461194
UBR7	5.232	1.82079	-0.0998184	0.57434
UBTD2	4.59595	1.00387	0.0486878	0.784515
UBTF	6.82519	2.63786	-0.15707	0.375005
UBXN1	6.66874	2.97457	0.135417	0.445105
UBXN10	1.55261	1.00699	0.203405	0.248585
UBXN2A	4.4539	2.43263	0.231892	0.186952
UBXN4	5.4861	2.29257	0.0639358	0.719423
UBXN7	4.27806	1.87567	0.438319	0.00951702
UCHL3	4.40445	4.08853	0.0743798	0.675901
UCHL5	4.92333	2.7089	0.033141	0.852393
UCK1	4.25015	1.16242	0.138962	0.433166
UCK2	4.45203	2.48701	-0.399116	0.0193722
UCKL1	6.62001	2.12825	0.175562	0.320641
UCP2	3.65668	3.338	0.374659	0.0290271
UEVLD	4.10971	1.83	0.247083	0.158896
UFC1	6.34767	4.02405	-0.0415857	0.815361
UFD1	5.37796	2.62087	0.0563316	0.751674
UFL1	4.29966	1.24703	0.106419	0.549159
UFM1	5.59619	2.88152	-0.179999	0.308365
UGCG	3.91537	1.50294	0.1273	0.473099
UGDH	5.19033	3.52182	0.232555	0.18566
UGP2	5.65218	3.9843	0.283404	0.104333
UHMK1	3.42677	3.10126	0.502838	0.00243816
UHRF1BP1L	3.54184	2.08062	0.337782	0.0507275
UHRF2	5.39792	2.08638	-0.015069	0.932592
UIMC1	5.13187	1.25889	0.245108	0.162361
ULK2	4.51893	1.27716	0.351549	0.0414714
ULK3	4.93735	1.24162	0.231784	0.187164
ULK4	1.7654	2.95545	-0.245813	0.161119
UNC119	5.41148	2.58184	-0.160762	0.36374
UNC13B	6.12445	1.75003	0.3434	0.0467695
UNC13D	6.92283	1.30761	0.218553	0.214317
UNC50	5.99599	1.07465	-0.140462	0.428166
UNK	4.84944	1.18939	0.180977	0.3057
UPF2	4.017	2.4182	0.154899	0.381724
UPF3A	5.51313	2.30207	0.0118856	0.946809
UPF3B	4.21028	1.25184	0.305837	0.0785701
UPK1A	1.19009	2.35379	-0.108607	0.54093
UPK3A	2.29445	1.07099	-0.0477514	0.788565
UPK3B	5.03539	2.78909	0.0740694	0.677181
UPP1	2.85943	1.01122	0.286497	0.100444
UPRT	3.53122	1.67498	0.132717	0.454314
UQCC2	5.05104	2.30632	-0.0510344	0.774392
UQCC3	5.93049	1.29186	-0.237936	0.175401
UQCRB	7.8125	4.00933	0.284582	0.102839
UQCRC1	6.34697	1.5628	-0.120846	0.496004
UQCRC2	6.91496	3.51566	0.199209	0.258688
UQCRFS1	6.99422	3.56614	-0.167607	0.343394
UQCRH	8.47387	5.54497	-0.232317	0.186123
URGCP	6.0214	2.31615	0.147081	0.406498
URI1	5.55329	2.27556	-0.340005	0.0491308
URM1	7.07457	1.74262	0.0732381	0.680612
UROD	6.16894	1.69062	0.0823943	0.643181
UROS	5.65373	3.03776	-0.0512847	0.773314
USB1	3.99897	2.65711	-0.328217	0.058078
USE1	5.84879	2.98632	-0.10783	0.543845
USF2	6.96223	2.55685	0.308472	0.0759016
USF3	2.79901	2.58109	-0.145218	0.412533
USMG5	7.78129	3.67459	0.119752	0.499939
USO1	5.73233	3.34695	0.120063	0.498818
USP1	5.45667	1.4824	0.110608	0.533456
USP10	4.84573	1.94193	-0.0669924	0.706589
USP12	4.82824	2.92062	0.201026	0.254281
USP13	3.07518	1.54788	0.28945	0.0968343
USP14	5.0514	2.4534	0.053759	0.762683
USP15	5.49838	2.36317	-0.073007	0.681567
USP16	5.23817	3.34277	0.170667	0.334529
USP19	6.36691	1.00059	-0.209581	0.234199
USP2	1.67483	4.06899	0.0829513	0.64093
USP21	4.98335	1.3123	0.381392	0.0260424
USP22	7.02837	2.49244	-0.250018	0.153845
USP24	5.06734	1.71884	0.094956	0.593215
USP25	4.06361	3.15053	0.112376	0.526892
USP28	4.78906	1.73817	-0.421799	0.0129674
USP3	5.34016	4.05417	0.253608	0.147827
USP30	4.92152	2.44915	0.245903	0.16096
USP33	5.00882	1.28778	0.114022	0.520816
USP34	4.73149	2.32779	0.417134	0.0141138
USP36	4.82886	2.20539	0.110006	0.535699
USP37	2.68854	1.25667	0.195506	0.267827
USP38	3.94812	3.32293	-0.0933677	0.599438
USP39	5.86949	2.91347	0.123009	0.488267
USP4	5.33064	2.12447	0.0557502	0.754158
USP40	4.09591	1.67166	-0.134234	0.449129
USP42	3.71999	2.05802	-0.0341006	0.848168
USP46	4.71507	2.39933	0.362228	0.0352723
USP47	5.14988	2.40426	0.37169	0.0304292
USP48	5.99974	2.9019	0.0392599	0.825525
USP53	3.19846	3.21398	0.100462	0.571862
USP54	4.9851	2.67224	0.112815	0.525267
USP6	4.58989	2.32669	0.159393	0.367893
USP6NL	3.94445	3.51874	-0.322656	0.0627238
USP7	4.764	2.94666	-0.201986	0.251973
USP8	4.72505	2.98169	-0.0845191	0.634612
USP9X	4.66915	2.71346	0.266463	0.127682
UTP11	5.02741	1.3045	0.403323	0.0180179
UTP14A	3.67743	1.9679	0.159642	0.367137
UTP15	2.94889	1.15212	0.0916748	0.606102
UTP23	5.6974	1.58794	0.0967376	0.586267
UTP3	4.82253	1.79343	-0.0655074	0.712814
UTP4	4.36293	2.04252	0.0807722	0.649753
UTRN	6.72402	4.38929	0.135153	0.446001
UVRAG	3.88115	1.18072	-0.128181	0.470019
UXS1	6.35063	1.99386	-0.100998	0.569803
UXT	6.19531	4.2711	0.0686038	0.699854
VAC14	4.57442	2.08205	0.0924453	0.603065
VAMP2	7.2366	4.55422	-0.0307679	0.862859
VAMP3	7.195	4.46916	-0.0441213	0.804315
VAMP5	6.20362	1.47898	0.283595	0.10409
VAMP7	4.9713	2.10811	-0.0771469	0.664534
VAMP8	7.13442	3.76239	0.00599323	0.973165
VANGL1	3.17787	1.05046	0.176787	0.317222
VAPB	6.06019	3.66994	0.033445	0.851054
VARS2	5.01506	1.02658	0.015746	0.92957
VASH1	6.84202	2.17078	-0.152397	0.389557
VASN	5.38216	2.76949	-0.0236307	0.894467
VAT1	6.85272	1.49079	-0.346358	0.0447869
VAV3	3.81168	1.41644	-0.217606	0.216358
VBP1	4.77788	1.27007	0.0975262	0.583204
VCL	6.63907	1.94022	0.0750751	0.673039
VCP	7.36476	1.92741	-0.291718	0.0941303
VCPIP1	3.18429	1.6648	0.281318	0.107019
VDAC2	5.47248	3.90559	0.186144	0.291863
VDAC3	6.88652	2.4686	-0.238477	0.174392
VEGFA	8.92118	2.69616	0.0993007	0.576337
VEPH1	5.12648	2.2618	0.366228	0.033154
VEZF1	6.31349	3.99135	0.0279964	0.875111
VEZT	5.43516	3.76478	-0.00792939	0.9645
VGLL1	5.54328	6.14691	0.224988	0.200792
VGLL3	3.5389	3.50122	0.122474	0.490174
VGLL4	6.3002	3.16824	-0.144601	0.414544
VIM	9.15159	4.6921	0.214333	0.223518
VIPAS39	5.04776	2.75175	0.0910842	0.608435
VIRMA	4.58435	1.86715	0.242182	0.167594
VKORC1L1	5.16769	1.86849	0.219246	0.212831
VLDLR	4.68237	1.78362	-0.0505862	0.776323
VMO1	4.02539	1.52683	0.0636876	0.720469
VMP1	7.08647	4.78935	0.0726062	0.683225
VOPP1	4.32935	1.93647	-0.196513	0.265321
VPS11	5.145	2.06934	0.108733	0.540458
VPS13B	3.46319	1.34536	0.244229	0.163921
VPS13D	3.22874	1.15885	0.0958653	0.589664
VPS16	6.0215	1.16434	0.0870939	0.624292
VPS25	5.18572	1.46189	-0.210702	0.231648
VPS26A	5.77587	2.12595	-0.303305	0.0812034
VPS26B	5.09037	1.44504	-0.17489	0.322526
VPS26C	4.77543	2.17663	0.277591	0.111948
VPS28	7.10999	2.34792	0.355703	0.0389631
VPS29	6.5649	4.62092	0.135106	0.446159
VPS33A	4.7276	1.50704	0.18661	0.290634
VPS35	5.77215	2.78583	0.272701	0.118672
VPS35L	4.84073	2.08091	0.0648715	0.715486
VPS36	4.6982	1.88275	-0.143279	0.418867
VPS37A	5.4437	3.50601	0.388554	0.0231497
VPS37B	6.04355	2.34253	0.080298	0.651679
VPS39	5.87515	2.22634	-0.0789754	0.657063
VPS41	5.02096	1.85118	0.107088	0.546639
VPS45	4.60561	2.15891	0.0510935	0.774137
VPS4B	5.28103	3.53769	-0.153913	0.384799
VPS50	4.429	1.90674	0.349498	0.0427567
VPS51	5.7696	1.20903	-0.0502606	0.777726
VPS52	6.13652	1.15967	0.0294239	0.868796
VPS53	4.03878	2.54076	-0.304058	0.0804131
VPS54	4.46331	2.592	0.114035	0.52077
VPS72	5.54419	1.67938	-0.0138391	0.938082
VPS8	4.31079	1.98983	0.0846569	0.634058
VRK1	3.92154	1.21205	-0.256636	0.142886
VRK2	3.89869	1.66277	-0.0707309	0.690999
VRK3	4.82676	1.75291	0.0195208	0.912744
VSIR	6.78529	3.31247	0.0199668	0.910759
VSNL1	4.16621	3.11916	0.134276	0.448983
VTA1	5.321	2.793	-0.293651	0.0918704
VTCN1	1.59149	2.7776	-0.240119	0.171356
VTI1B	5.40271	3.80083	0.316542	0.0681638
VWA5A	4.66213	1.15326	0.526436	0.00138292
VWA8	2.53548	1.11493	-0.0672351	0.705573
WAC	6.74608	5.83824	0.308506	0.0758675
WAPL	4.782	3.3619	0.273731	0.117232
WASF2	6.71393	5.15993	0.0397104	0.823554
WASF3	4.02267	1.88445	0.182854	0.300626
WASHC2A	5.76659	2.22713	0.0954686	0.591212
WASHC3	6.12437	2.55582	0.0248027	0.889264
WASHC4	4.36599	1.78901	0.305697	0.078714
WASHC5	4.32562	1.35669	-0.0600829	0.735709
WASL	5.62033	4.57563	0.187321	0.288768
WBP1	7.09838	2.08385	0.0282815	0.873849
WBP11	5.6144	3.4807	0.0595727	0.737874
WBP1L	4.71964	2.76497	-0.0570762	0.748497
WBP2	6.6788	2.75112	-0.0496471	0.780373
WBP4	5.04861	1.72078	0.111854	0.528824
WDFY1	5.44814	2.45403	-0.140171	0.429133
WDFY3	4.05772	1.93705	0.306242	0.0781554
WDPCP	3.22423	1.02791	-0.251797	0.150843
WDR1	6.45462	2.41981	-0.154469	0.383066
WDR11	4.67672	1.5837	0.185645	0.293182
WDR12	4.97484	1.02396	0.151485	0.392432
WDR19	3.9311	1.45776	-0.209047	0.235418
WDR20	4.55144	1.9801	0.0988881	0.57793
WDR26	5.87432	3.90508	0.140679	0.427446
WDR33	5.28661	2.31383	0.241549	0.168743
WDR38	1.1484	2.12431	0.257531	0.141449
WDR4	3.58197	1.53187	-0.0550487	0.757158
WDR41	5.3777	2.59011	-0.0965373	0.587047
WDR43	4.30614	2.19277	0.253252	0.148418
WDR44	3.75665	2.1848	-0.113554	0.522539
WDR45	5.96189	3.52707	0.239153	0.173138
WDR45B	5.4844	1.16837	0.0843811	0.635167
WDR47	3.30002	1.59482	0.0919139	0.605159
WDR48	5.08102	2.81696	-0.221978	0.207043
WDR5	5.4287	1.67876	0.37147	0.0305355
WDR60	3.81046	3.06259	-0.0419331	0.813846
WDR61	6.0087	1.58356	0.17891	0.31135
WDR66	2.38911	1.17318	-0.0231972	0.896393
WDR7	3.29253	1.43971	0.288822	0.097594
WDR70	4.52664	1.10657	-0.1214	0.494014
WDR78	1.7933	2.15694	0.185064	0.294721
WDR82	6.91038	2.83766	0.0971149	0.584801
WDR89	3.28266	1.22503	0.00940318	0.957907
WDR92	3.79661	1.16497	0.184528	0.296147
WDSUB1	5.35708	1.59916	-0.333866	0.0536421
WDTC1	4.96468	1.70966	0.273269	0.117877
WDYHV1	3.65378	2.14743	0.0803999	0.651265
WEE1	2.90858	3.7671	-0.130963	0.460355
WFDC2	7.38587	6.6045	-0.0758278	0.669944
WHAMM	3.40278	1.10181	0.00312795	0.985992
WIPF2	4.12219	2.93836	-0.196514	0.265318
WIPI1	4.41567	3.95008	0.216626	0.218486
WIPI2	6.04854	1.73311	0.0912115	0.607932
WLS	7.65774	1.02102	0.0954922	0.59112
WNK1	5.87737	4.65966	0.0164686	0.926347
WNT7B	2.67885	2.20993	0.108168	0.542577
WRN	4.09864	1.03413	-0.0522827	0.769021
WSB1	9.41146	3.95787	-0.15013	0.396732
WSB2	5.79402	5.31116	0.14392	0.416769
WTAP	6.59006	3.02771	0.376282	0.0282831
WWC1	5.12275	3.6759	0.395702	0.0205326
WWC2	6.22396	2.8212	0.261379	0.135391
WWC3	4.5108	1.84067	0.0608067	0.73264
WWP1	9.17648	7.45783	0.222561	0.205821
WWP2	5.30659	1.65178	0.159593	0.367284
WWTR1	3.12736	3.80587	-0.160154	0.365583
XBP1	7.65549	2.98517	0.273663	0.117326
XIAP	2.83036	1.0296	0.0982291	0.580479
XPA	4.92161	1.59542	0.38171	0.0259082
XPC	5.35288	1.5091	0.0272818	0.878274
XPNPEP1	5.31573	1.79584	0.071967	0.685871
XPNPEP3	4.27802	2.57498	-0.363323	0.0346816
XPO1	6.20798	1.96352	-0.170464	0.335111
XPO4	3.00486	1.14807	0.158114	0.3718
XPO5	4.28983	1.35089	0.233042	0.184714
XPO6	5.51772	2.87964	0.056315	0.751746
XPO7	5.48656	2.37219	-0.124479	0.483044
XPOT	5.1179	1.51255	0.124542	0.482819
XPR1	3.24313	1.37292	0.175799	0.319977
XRCC1	5.60829	3.41919	0.00857104	0.96163
XRCC5	6.594	2.90534	0.0370407	0.835249
XRCC6	7.71842	2.78998	-0.353106	0.0405165
XRN1	3.46606	1.44691	0.441363	0.00897497
XRN2	5.1432	1.70933	-0.0553206	0.755995
YAE1	4.88838	3.84344	0.273603	0.11741
YAP1	6.6801	3.48938	0.0103047	0.953876
YARS1	4.86703	3.92632	-0.116584	0.51143
YBX1	9.00395	8.46315	0.0232913	0.895975
YBX3	6.65206	5.78113	-0.100374	0.572202
YEATS2	4.32711	2.13377	0.214211	0.223789
YEATS4	3.7024	1.03467	0.000607245	0.997281
YES1	6.16679	3.72436	-0.0321578	0.856726
YIF1A	5.10446	1.06635	0.0190196	0.914976
YIPF2	5.14995	1.00824	0.192176	0.276223
YIPF3	7.15067	3.88584	-0.196583	0.265148
YIPF5	5.61284	2.26211	0.266433	0.127726
YIPF6	4.94854	2.05901	-0.0167222	0.925216
YJEFN3	8.11083	3.27469	0.0372622	0.834277
YKT6	5.27599	1.46532	0.150409	0.395842
YLPM1	4.58386	2.54488	0.207566	0.23883
YME1L1	6.36636	2.70577	0.312123	0.0723207
YOD1	3.1399	5.32175	0.16263	0.358117
YPEL2	4.55028	2.33518	-0.0599082	0.73645
YPEL3	7.3276	3.44882	0.115801	0.514291
YPEL5	6.20236	4.16643	0.148623	0.40154
YTHDC1	6.65178	4.55958	0.132138	0.456304
YTHDF1	5.41623	1.79825	0.143793	0.417182
YTHDF2	5.46744	1.97077	-0.153773	0.385237
YTHDF3	5.18006	3.67423	-0.123519	0.486449
YWHAB	7.25975	4.74266	-0.145064	0.413036
YWHAE	8.20718	5.46789	-0.157965	0.372255
YWHAG	5.43318	2.67565	0.187019	0.28956
YWHAH	6.84102	3.37319	-0.149157	0.399833
YWHAQ	7.77306	5.16083	0.016078	0.928089
YWHAZ	8.40371	5.32666	-0.102829	0.562793
YY1	6.92336	4.62	0.0375264	0.833118
YY1AP1	5.61779	3.84085	0.203283	0.248876
Z82206.1	6.16338	4.21888	-0.0383077	0.829694
ZADH2	6.05158	2.08822	0.117848	0.506831
ZBED1	4.9656	2.17973	0.25742	0.141627
ZBED3	4.99853	1.07726	0.0657402	0.711837
ZBED4	3.34977	1.22297	0.0310532	0.861599
ZBED5	6.2096	1.69341	-0.056545	0.750763
ZBTB1	5.2327	1.78123	0.233274	0.184265
ZBTB10	3.58312	1.46148	0.178705	0.311914
ZBTB11	4.22873	1.19366	0.00320703	0.985638
ZBTB14	4.24746	1.59633	-0.143359	0.418606
ZBTB18	3.92783	1.08374	0.367404	0.0325508
ZBTB24	3.19866	1.34417	0.00638393	0.971416
ZBTB33	3.40309	1.23644	0.00746152	0.966594
ZBTB37	1.60299	1.1171	0.100146	0.573077
ZBTB38	4.5722	1.60873	0.41155	0.0155968
ZBTB39	3.25731	1.09175	0.032372	0.855782
ZBTB4	6.00253	2.94657	-0.185188	0.294392
ZBTB40	3.9326	1.19916	0.0971148	0.584801
ZBTB43	3.32347	1.50056	-0.20351	0.248336
ZBTB44	3.62497	3.1291	0.22135	0.208363
ZBTB47	4.53063	1.31811	-0.336452	0.0517031
ZBTB49	3.22696	1.74663	0.200083	0.256562
ZBTB5	4.34818	1.00708	0.328878	0.0575441
ZBTB6	3.02254	1.11211	0.0732381	0.680612
ZBTB7B	4.23093	1.28911	0.124091	0.484419
ZBTB7C	1.92137	1.12262	0.0439184	0.805198
ZBTB8OS	6.46647	2.25366	0.0796263	0.654411
ZC2HC1A	4.55587	1.88233	-0.0148714	0.933474
ZC3H11A	7.10495	3.41962	0.0675091	0.704427
ZC3H12C	2.95738	1.1962	0.231371	0.187974
ZC3H13	5.22787	4.45059	-0.0853674	0.631204
ZC3H14	5.37385	3.16419	0.00389255	0.982569
ZC3H15	5.30476	2.88631	0.253706	0.147667
ZC3H18	4.89468	1.32698	-0.0673822	0.704957
ZC3H4	3.89435	1.00339	0.201445	0.253272
ZC3H6	3.93219	1.97695	-0.239754	0.172028
ZC3H7A	5.70374	1.90541	-0.0810367	0.648679
ZC3H7B	6.12651	2.33403	-0.0215502	0.903713
ZCCHC10	4.84192	2.10589	-0.163499	0.355521
ZCCHC14	4.79669	1.12846	0.123874	0.485189
ZCCHC17	5.53091	3.79981	-0.324965	0.0607601
ZCCHC2	3.2841	1.84379	0.283122	0.104693
ZCCHC24	5.05974	1.22265	0.226531	0.197638
ZCCHC7	4.49931	3.56696	-0.014833	0.933645
ZCCHC9	5.49273	3.11919	-0.0570779	0.74849
ZCRB1	5.1336	2.19692	-0.0201375	0.909999
ZDHHC1	5.11811	1.13432	0.0804635	0.651007
ZDHHC12	3.38089	1.31983	0.0455833	0.797962
ZDHHC13	2.52939	1.90008	0.0232724	0.896059
ZDHHC2	4.40401	1.9376	-0.0345568	0.84616
ZDHHC20	4.92845	2.88678	-0.00957433	0.957142
ZDHHC3	5.6147	2.79046	0.0615466	0.729508
ZDHHC5	5.22206	2.04544	0.271449	0.120441
ZDHHC6	5.32535	1.37211	0.387355	0.0236146
ZDHHC9	5.36184	4.56889	-0.078831	0.657652
ZER1	4.96306	1.97375	-0.152928	0.387886
ZFAND1	5.41676	1.66443	0.292294	0.0934523
ZFAND2A	5.99804	1.27923	-0.0581283	0.744015
ZFAND2B	5.05747	1.41536	0.235815	0.179395
ZFAND3	6.84363	3.99306	-0.193707	0.272341
ZFAND4	2.68836	1.92309	-0.0234308	0.895355
ZFAND5	8.82543	6.80655	0.325258	0.060515
ZFAT	2.93712	2.62778	-0.157562	0.373493
ZFC3H1	4.50846	1.80946	-0.0451308	0.799927
ZFHX3	2.71931	1.86952	0.187227	0.289013
ZFP2	3.88601	1.02894	-0.316705	0.0680137
ZFP28	3.93117	1.84404	-0.180976	0.305703
ZFP3	3.16284	1.38917	-0.200761	0.254919
ZFP36	5.49984	4.19586	0.395041	0.0207641
ZFP36L1	6.85554	3.71359	0.30364	0.080851
ZFP36L2	6.65344	1.57507	-0.0469507	0.792032
ZFP62	3.71513	1.55369	0.120056	0.498846
ZFP90	5.89949	1.92051	0.225035	0.200696
ZFP91	5.44946	2.78552	0.0014315	0.993589
ZFR	5.43213	4.49425	0.0918885	0.605259
ZFX	3.97249	2.07354	0.384307	0.0248313
ZFYVE1	4.31	1.25586	-0.0519675	0.770376
ZFYVE16	4.18597	1.37491	0.0172793	0.922732
ZFYVE19	4.38918	1.02834	0.168775	0.339993
ZFYVE21	5.8815	1.63948	0.370119	0.0311937
ZFYVE26	3.60055	1.14774	-0.066227	0.709795
ZFYVE9	5.13322	1.65607	0.162032	0.359912
ZG16B	1.73063	1.5061	0.113624	0.522282
ZHX1	4.47914	2.34744	0.0719002	0.686147
ZHX2	3.2581	1.28063	0.412785	0.0152579
ZHX3	2.79938	1.86955	0.21862	0.214172
ZKSCAN1	4.61738	2.34947	0.398905	0.0194425
ZKSCAN5	4.16983	1.0675	-0.395617	0.0205624
ZMAT2	5.91424	2.60689	-0.17668	0.317517
ZMIZ1	6.58271	4.16646	0.0938808	0.597425
ZMIZ2	5.81947	3.03428	-0.339953	0.0491678
ZMYM2	5.34305	3.14612	0.262169	0.134171
ZMYM3	5.39558	1.70807	-0.0600998	0.735637
ZMYM4	4.58517	2.91278	0.436492	0.0098555
ZMYM5	4.24305	1.46998	-0.148028	0.403449
ZMYM6	3.10066	1.56409	0.108642	0.5408
ZMYND11	6.693	3.74252	0.360978	0.0359567
ZMYND12	3.20368	1.09332	-0.00136387	0.993892
ZMYND8	5.24324	2.48617	0.206419	0.241492
ZNF106	4.94056	2.74604	0.149532	0.398636
ZNF107	2.64578	1.2909	0.123138	0.487806
ZNF12	4.11586	1.16934	0.190431	0.280691
ZNF121	3.47482	1.55227	-0.0730075	0.681565
ZNF124	2.55106	3.0777	0.164814	0.351611
ZNF131	4.13915	1.3446	-0.0103222	0.953798
ZNF134	5.62586	2.89333	0.00110275	0.995061
ZNF135	4.71448	1.14536	0.15841	0.370893
ZNF140	4.8118	2.6623	0.0967705	0.58614
ZNF141	3.22024	1.78283	0.228481	0.193704
ZNF142	3.66415	1.06911	0.0669981	0.706565
ZNF143	4.67628	2.17541	-0.157354	0.374131
ZNF146	6.21567	2.43985	0.136492	0.441464
ZNF148	4.04922	2.91583	0.348011	0.0437088
ZNF16	5.09828	1.38831	0.11152	0.530064
ZNF160	5.1946	1.96431	0.346285	0.044835
ZNF177	6.3473	1.25359	0.334397	0.053239
ZNF181	5.95249	1.35868	0.196104	0.266337
ZNF184	4.59264	1.65195	0.155209	0.380761
ZNF185	3.54253	3.12992	0.104469	0.556547
ZNF189	3.9407	1.32614	-0.265316	0.129391
ZNF195	4.29772	1.24199	-0.0369733	0.835544
ZNF207	6.85494	4.89061	0.00609303	0.972718
ZNF213	4.78177	1.18421	-0.0740405	0.6773
ZNF217	3.31269	2.04687	-0.0754619	0.671448
ZNF22	5.89267	2.25361	-0.123766	0.485573
ZNF226	3.67602	2.08222	-0.0880357	0.620533
ZNF233	4.32694	1.3192	-0.104356	0.556975
ZNF236	3.14284	1.61267	0.19011	0.281518
ZNF24	5.04336	2.33673	0.364286	0.0341689
ZNF248	4.52893	1.24187	0.216209	0.219395
ZNF25	5.19091	1.6512	-0.18271	0.301014
ZNF250	4.69662	1.01951	0.0723654	0.684221
ZNF253	3.8295	1.61378	0.168663	0.340319
ZNF257	3.50457	1.15132	0.414167	0.0148862
ZNF260	4.30699	1.73728	0.26193	0.13454
ZNF268	4.5151	1.26338	0.366723	0.0328991
ZNF273	4.94718	1.14479	0.0388167	0.827465
ZNF274	4.0304	1.65474	0.168506	0.340775
ZNF277	4.52749	2.18376	0.127384	0.472806
ZNF280C	1.91043	1.83657	0.237236	0.176712
ZNF280D	4.54161	2.82823	0.273096	0.118119
ZNF281	4.10543	1.78773	-0.0589854	0.740369
ZNF286A	4.12722	2.23897	0.225985	0.19875
ZNF292	3.54039	1.91081	0.268779	0.124279
ZNF3	5.07575	1.83745	-0.112673	0.525791
ZNF300	5.34605	1.23739	-0.100517	0.571651
ZNF304	4.97702	1.47721	0.329801	0.0568056
ZNF317	6.64393	2.24082	0.0332161	0.852062
ZNF318	4.21188	1.19589	0.091577	0.606488
ZNF320	5.37841	1.31664	0.318185	0.0666664
ZNF322	4.81703	1.06711	0.0273764	0.877856
ZNF326	5.78834	2.8016	-0.101069	0.56953
ZNF330	4.04719	1.0146	-0.0394809	0.824558
ZNF331	4.9557	1.4917	-0.266147	0.128151
ZNF337	4.68543	1.09596	0.29392	0.0915599
ZNF33A	5.45868	2.55463	0.013151	0.941156
ZNF33B	3.83186	1.69912	0.330894	0.0559409
ZNF343	4.83378	1.0218	0.00730172	0.967309
ZNF350	3.49822	1.3082	0.32396	0.0616086
ZNF354C	3.58484	1.04362	0.0682943	0.701146
ZNF362	5.50973	3.55388	0.168718	0.340158
ZNF37A	4.65436	1.76816	0.114791	0.517989
ZNF382	3.06097	1.16006	0.105299	0.553396
ZNF384	6.04827	3.66022	-0.313198	0.0712916
ZNF385A	3.02134	1.4844	-0.00557573	0.975034
ZNF385B	5.17791	2.97572	0.363863	0.0343935
ZNF394	3.9029	2.21012	0.418408	0.0137924
ZNF397	3.96172	1.12268	-0.119116	0.502236
ZNF398	5.24152	1.99786	0.0392212	0.825694
ZNF407	3.0026	1.58244	0.437779	0.00961601
ZNF410	4.98325	2.53196	-0.460066	0.00618762
ZNF414	4.92271	1.34967	-0.0146707	0.934369
ZNF415	3.70547	1.09485	-0.0605046	0.733921
ZNF417	5.36726	1.9815	-0.0182049	0.918606
ZNF426	5.02901	2.24735	-0.146698	0.407736
ZNF429	4.90433	1.91919	-0.0816312	0.646269
ZNF43	5.36229	3.22568	0.207536	0.238899
ZNF432	4.08968	1.12663	0.170286	0.335623
ZNF433	3.73123	1.67639	-0.0141789	0.936565
ZNF44	3.78758	1.04762	0.280204	0.108475
ZNF440	4.5278	2.04945	0.014742	0.934051
ZNF441	4.82775	1.27665	-0.196116	0.266308
ZNF451	3.98023	1.61567	0.286822	0.100042
ZNF460	1.22954	1.72368	0.393572	0.0212854
ZNF462	3.8007	2.53704	0.0221843	0.900894
ZNF468	4.84616	1.58587	0.416899	0.0141735
ZNF471	4.11725	1.4825	0.217559	0.216459
ZNF473	4.35167	1.6276	-0.0427196	0.810417
ZNF490	2.77227	1.29533	0.370404	0.0310539
ZNF493	3.36423	1.42088	0.333952	0.0535767
ZNF506	5.85918	3.99697	0.0691275	0.69767
ZNF507	3.52605	2.04655	0.0823571	0.643331
ZNF510	4.01888	1.71835	0.0158736	0.929001
ZNF512	5.68435	2.24836	0.100656	0.571115
ZNF518B	3.70328	1.46214	0.112322	0.527089
ZNF528	5.58074	2.57817	-0.0999527	0.573822
ZNF559	6.20923	1.63348	-0.0954828	0.591157
ZNF562	7.1324	4.16291	0.18559	0.293327
ZNF57	3.39326	1.59497	-0.0112604	0.949604
ZNF570	3.2648	1.23067	0.212614	0.227344
ZNF571	4.12915	1.03899	0.360511	0.036215
ZNF574	3.52836	1.2495	-0.0280387	0.874923
ZNF577	4.78724	1.69299	-0.0780598	0.6608
ZNF581	5.10738	1.26032	-0.0180495	0.919299
ZNF585A	2.91284	2.08566	-0.116368	0.512217
ZNF586	3.60069	1.7567	0.144868	0.413673
ZNF589	5.27025	2.21173	0.415261	0.0145975
ZNF595	4.67783	2.86606	0.228288	0.194091
ZNF596	4.23837	1.17043	0.0849618	0.632833
ZNF600	5.17561	1.91466	0.0820147	0.644717
ZNF605	4.44674	1.47536	0.0368229	0.836204
ZNF606	4.39239	1.15936	-0.198295	0.260925
ZNF608	5.43745	3.02337	-0.05393	0.76195
ZNF609	4.53317	2.89337	-0.0113963	0.948996
ZNF613	2.80776	1.27391	-0.149053	0.400166
ZNF614	3.38841	1.40885	-0.051323	0.773149
ZNF615	3.38744	1.17109	0.155865	0.378728
ZNF616	3.90373	1.21101	0.214831	0.222418
ZNF618	4.02782	1.37617	0.268323	0.124944
ZNF621	3.76721	1.07103	0.27919	0.109814
ZNF623	3.83172	1.09267	-0.0426114	0.810888
ZNF626	4.85389	2.79388	0.0609146	0.732183
ZNF638	5.58023	3.46181	-0.123028	0.488199
ZNF639	4.5287	1.84326	0.0526356	0.767504
ZNF644	4.63757	3.25249	0.313459	0.0710431
ZNF649	3.32175	1.08627	0.123513	0.486473
ZNF652	2.80663	2.55343	0.229485	0.191699
ZNF654	3.31821	1.39031	0.319424	0.0655546
ZNF655	5.30655	1.11177	0.125868	0.478134
ZNF66	3.27804	1.33432	-0.161823	0.36054
ZNF664	6.26928	4.18495	-0.0347676	0.845233
ZNF669	6.73237	2.9322	0.250099	0.153709
ZNF687	3.85709	1.08813	-0.131651	0.457982
ZNF700	4.53188	1.40263	-0.269934	0.122608
ZNF701	5.88102	1.84523	0.220582	0.209986
ZNF703	3.20182	1.39804	0.0466022	0.793543
ZNF704	4.04422	2.53031	0.0920385	0.604668
ZNF706	7.34065	5.68355	0.069451	0.696322
ZNF708	4.02104	1.66278	0.0294137	0.868842
ZNF709	4.47552	1.06928	-0.216349	0.21909
ZNF710	4.61087	1.22464	-0.123924	0.48501
ZNF711	5.28627	1.19556	-0.119448	0.501037
ZNF717	5.02758	1.05447	0.0703368	0.692636
ZNF721	4.19804	2.13464	-0.0213553	0.90458
ZNF738	5.92475	1.63834	0.253433	0.148118
ZNF740	5.33577	1.99947	0.0545587	0.759256
ZNF746	4.94873	1.19943	0.100209	0.572834
ZNF75A	4.37229	1.17217	0.0720709	0.685441
ZNF76	5.4357	1.16242	-0.102732	0.563161
ZNF765	3.48201	1.32105	0.10737	0.545575
ZNF766	4.59491	2.13593	-0.17055	0.334864
ZNF770	4.75302	2.13548	0.268997	0.123963
ZNF776	5.52799	1.70808	-0.132051	0.456602
ZNF791	3.51595	1.02434	-0.0324636	0.855378
ZNF8	4.64038	1.12818	-0.126088	0.477359
ZNF800	3.22042	1.51811	-0.0697174	0.695213
ZNF805	5.08402	1.50192	-0.182392	0.301869
ZNF808	4.19919	1.30869	0.0218263	0.902486
ZNF816	7.52914	1.87643	0.293929	0.0915497
ZNF823	3.38036	1.67121	-0.00235408	0.989458
ZNF827	3.5604	1.79908	0.297232	0.0877953
ZNF83	5.64349	1.23405	0.0483741	0.785871
ZNF84	4.89745	1.42356	0.278725	0.110431
ZNF844	2.8549	2.46231	0.171316	0.332666
ZNF845	4.30224	1.60333	0.381475	0.0260074
ZNF846	3.82436	1.07476	0.0247997	0.889278
ZNF850	2.81682	1.03348	-0.0632788	0.722192
ZNF880	5.41981	3.1273	0.0528974	0.76638
ZNF91	3.44348	1.66496	0.0849253	0.63298
ZNF92	4.67455	2.50427	0.0282401	0.874032
ZNFX1	4.1796	1.38285	0.00317784	0.985769
ZNHIT1	6.59448	1.43775	0.0068095	0.969511
ZNHIT3	5.00264	1.57141	-0.105885	0.551178
ZNHIT6	3.57548	2.95898	-0.0487547	0.784226
ZNRD1	6.47007	3.14551	0.321952	0.0633315
ZNRF2	3.5764	1.96884	0.101498	0.567883
ZRANB1	5.08497	3.4222	0.328311	0.0580015
ZRANB2	7.03112	3.113	0.189648	0.28271
ZRSR1	4.49087	1.61914	0.0342535	0.847495
ZSCAN21	4.54779	1.13289	-0.111657	0.529554
ZSCAN26	5.21066	1.45741	0.108658	0.54074
ZSCAN29	4.51639	1.07871	0.213875	0.224532
ZSCAN30	3.43068	1.39479	0.0500743	0.77853
ZSWIM1	3.2936	3.41803	-0.200597	0.255317
ZSWIM6	4.0715	2.43346	-0.0507836	0.775472
ZSWIM7	5.70111	1.90519	0.0307326	0.863015
ZSWIM8	6.16132	1.48723	0.0253857	0.886678
ZSWIM9	3.43833	1.69336	0.13829	0.435415
ZUP1	3.3568	1.09788	0.217501	0.216586
ZXDC	4.765	1.53171	0.534605	0.00112549
ZYG11B	3.21063	1.47622	0.0153637	0.931276
ZYX	7.89157	1.58808	-0.177873	0.314209
ZZZ3	5.21557	2.26748	0.0885757	0.618383

### Sheet: Hippocampus_AF_GE_Corrs
#Hippocampus-Amniotic Fluid Gene Correlation for the Same Animals
gene	mean_log2CPTT_Hippocampus	mean_log2CPTT_AF	Spearman_Partial_Corr	Spearman_Partial_Corr_Pvalue
A2ML1	1.97354	2.15827	0.101528	0.57398
AAAS	3.87208	2.51106	-0.434696	0.0114729
AADAT	2.96773	1.14896	0.205703	0.250784
AAK1	6.91267	3.11982	-0.0243953	0.892804
AAMDC	3.82534	2.6821	0.223888	0.210381
AAR2	4.52775	1.02271	-0.0568535	0.753324
AARS1	6.75277	1.31179	-0.214121	0.231485
AARSD1	4.81059	1.067	-0.0860532	0.633959
AASDHPPT	6.88137	1.71702	0.154373	0.391021
AATF	3.83659	2.57943	-0.322163	0.0674869
ABCB6	5.91729	1.17158	0.0825367	0.647933
ABCB7	3.5801	1.21802	-0.236203	0.185708
ABCD3	5.57193	2.81061	0.083308	0.644858
ABCE1	5.58691	2.28896	-0.0643856	0.721859
ABCF1	5.2201	2.83795	-0.0457432	0.800442
ABHD10	5.32418	1.00101	0.0345617	0.84857
ABHD11	4.788	1.05832	0.0304641	0.866352
ABHD12	7.07213	2.56869	0.226487	0.204994
ABHD14B	2.45105	2.45551	-0.048007	0.790779
ABHD17A	6.07153	1.71275	-0.0888407	0.622969
ABHD17B	5.17609	2.62619	0.218847	0.221101
ABHD17C	4.812	3.18926	0.0200538	0.911799
ABHD18	2.85726	2.15714	-0.221175	0.216104
ABHD2	5.85027	1.61137	0.042079	0.816143
ABHD4	4.77911	3.02506	-0.158128	0.379455
ABHD5	4.13446	5.01329	0.141603	0.431834
ABI1	6.31466	4.26733	-0.119285	0.508492
ABI2	6.73874	2.24233	-0.043079	0.811851
ABI3BP	2.81414	1.16687	-0.441029	0.010198
ABL1	4.42693	1.31643	-0.23729	0.183633
ABL2	3.37488	1.33793	-0.109396	0.5445
ABLIM1	5.6774	5.47346	-0.0688195	0.70354
ABLIM3	6.2998	4.65824	0.0786074	0.663688
ABO	4.00439	1.22062	-0.24415	0.170911
ABR	7.35979	2.07515	0.105687	0.558308
ABRAXAS1	2.39411	1.22658	0.135796	0.451143
ABRAXAS2	3.7874	1.90918	-0.27964	0.115003
ABT1	3.56872	1.22057	0.25907	0.145435
AC004922.1	7.1874	3.45522	-0.13718	0.4465
AC005020.2	3.93337	3.9399	-0.179373	0.317883
AC007375.2	7.9381	2.61352	-0.218245	0.222405
AC008758.4	4.51927	1.526	0.273559	0.123454
AC008878.1	7.465	2.92736	0.44189	0.0100343
AC017083.3	8.01394	1.38118	0.00933432	0.958883
AC022137.3	3.33884	1.2654	-0.00173074	0.992373
AC023055.1	4.38449	1.05353	0.0241711	0.893784
AC068580.4	5.52937	4.55882	-0.0298101	0.869196
AC068896.3	5.61449	2.67593	0.191586	0.285487
AC073610.3	7.5939	5.28517	0.0472289	0.794098
AC097634.4	4.13937	4.88596	0.1081	0.549306
AC118553.2	3.05763	1.12541	-0.0515848	0.775571
AC126283.2	3.29147	1.65386	0.170383	0.343134
AC131160.1	4.71344	1.27318	0.0584655	0.746555
AC136616.1	4.90799	1.2344	-0.171976	0.338573
AC138811.2	9.36642	8.28879	0.331494	0.0594918
AC139530.2	5.22842	1.13167	-0.0974552	0.589516
AC243547.3	5.18971	1.83759	-0.313446	0.0756917
ACAA1	4.8541	1.58559	0.153632	0.393325
ACAA2	4.0638	3.49463	-0.136625	0.448359
ACACA	4.67759	1.09663	-0.115779	0.521122
ACAD10	7.19415	3.5965	-0.147809	0.411714
ACADM	4.81516	2.54932	-0.144705	0.421711
ACADSB	5.48585	2.69854	-0.115176	0.52331
ACADVL	6.35998	1.23141	0.276288	0.119606
ACAP2	3.82795	1.28682	-0.000669495	0.99705
ACAT1	5.76593	1.2903	0.120601	0.503795
ACBD3	4.93839	3.46073	-0.0236877	0.895897
ACBD5	5.40942	3.22464	0.062646	0.729088
ACIN1	6.2913	2.48901	0.146098	0.417209
ACKR2	1.23073	1.047	-0.0174678	0.923137
ACLY	6.58832	2.08806	0.121965	0.498945
ACO1	4.66357	1.80072	-0.375761	0.0311596
ACO2	7.53825	2.38439	0.0196619	0.913517
ACOT13	5.15218	4.49123	-0.311759	0.0773658
ACOT6	4.73705	1.3867	0.295888	0.0945479
ACOT7	7.00734	1.44751	0.0174163	0.923363
ACOX1	4.10088	2.27466	0.0754242	0.676556
ACP1	7.27132	4.571	0.119877	0.506376
ACP3	1.22581	1.09892	-0.324991	0.0649792
ACP6	4.03093	1.66232	0.00828254	0.963513
ACSF2	3.04852	1.08753	-0.299957	0.0898889
ACSL1	4.24814	1.06854	-0.0177836	0.921752
ACSL3	5.62068	1.24502	0.0343142	0.849642
ACSL4	5.86707	1.75746	-0.0267282	0.882621
ACSS1	4.92648	1.09558	0.287772	0.104387
ACSS2	4.0697	1.33948	0.187924	0.294968
ACTB	11.2539	7.96868	-0.452558	0.00818349
ACTG1	10.5773	8.97449	-0.259888	0.144122
ACTL6A	3.34616	1.67268	-0.0884594	0.624468
ACTN1	5.25169	0.977826	-0.0165579	0.92713
ACTN4	5.65485	4.21471	-0.0493899	0.784892
ACTR10	7.08014	2.1138	0.0756964	0.675452
ACTR1A	6.6625	1.4182	-0.185237	0.302054
ACTR1B	5.63085	0.982089	0.258431	0.146465
ACTR2	7.11334	3.49092	-0.112713	0.532289
ACTR3	6.80576	2.9194	-0.173162	0.335202
ACTR3B	6.75335	1.76181	-0.105632	0.558513
ACTR8	4.73143	1.63885	-0.250951	0.15893
ACVR2A	5.39482	1.89763	-0.096681	0.59249
ACY1	5.71922	2.83052	-0.0826468	0.647494
ACYP2	7.11949	2.35645	-0.262632	0.139784
AD000671.1	7.20587	3.49184	-0.162624	0.365877
ADA	2.61536	9.08965	0.0801872	0.657336
ADAM10	7.91745	3.05632	-0.112937	0.531469
ADAM15	5.62708	1.02499	-0.165212	0.358194
ADAM17	4.68659	1.33514	0.282938	0.110605
ADAM9	4.99649	2.00266	0.0499863	0.782356
ADAMTS6	1.60807	4.45733	-0.2299	0.198069
ADAR	5.80046	2.84437	0.0822449	0.649098
ADCY1	6.92459	1.29377	-0.164742	0.359581
ADCY9	3.03041	1.53634	0.2605	0.143147
ADD1	7.06676	2.03298	0.256748	0.149205
ADD3	6.29504	3.01536	-0.245499	0.168484
ADGRA3	3.76669	2.24039	0.00269402	0.988129
ADGRE5	2.3924	1.07795	-0.166187	0.355324
ADGRG6	1.64352	1.15201	0.0123214	0.945742
ADGRL2	4.47908	2.53927	-0.490378	0.0037657
ADH1A	3.83206	1.27644	0.188336	0.293893
ADH1B	1.15702	1.28535	0.053969	0.765481
ADH5	6.70009	2.54617	-0.233695	0.19056
ADI1	4.02093	1.05377	-0.0519206	0.774148
ADIPOR1	5.52702	4.55333	-0.257443	0.148069
ADIPOR2	4.68945	2.54299	-0.0850214	0.638047
ADIRF	7.36447	6.10808	0.0731447	0.685827
ADK	4.81036	1.60096	-0.0365333	0.840039
ADM	2.14458	1.4162	0.201027	0.261954
ADNP	6.10681	2.88728	-0.0158055	0.930433
ADNP2	3.37453	1.26632	-0.210448	0.239779
ADPRHL1	5.19788	1.12994	-0.182387	0.309682
ADRM1	5.65498	1.96	-0.249679	0.161124
ADSS2	5.22571	3.02221	-0.322581	0.067111
AEBP2	4.59611	3.27102	-0.0514373	0.776196
AFDN	5.0849	4.23184	-0.111891	0.535301
AFF1	1.7389	5.50099	-0.00603915	0.973392
AFF4	4.76618	4.31038	0.0280754	0.876748
AFTPH	3.97363	2.38445	-0.0855234	0.636057
AGAP1	4.83356	1.49287	-0.0282363	0.876047
AGAP3	7.08225	1.30114	0.0799585	0.658254
AGAP4	4.15394	1.01827	0.233056	0.191811
AGBL2	1.68727	1.13502	-0.294735	0.095901
AGBL5	3.76582	1.17515	-0.223288	0.211638
AGER	3.08663	2.90496	-0.351982	0.0445562
AGFG1	5.42962	3.13448	-0.139559	0.438578
AGFG2	3.45659	1.55573	0.0796347	0.659555
AGGF1	4.71101	2.8164	0.121102	0.50201
AGK	5.38904	2.1649	-0.00670982	0.970438
AGL	3.81713	1.13747	-0.316616	0.0726231
AGO1	4.06816	1.29469	-0.135563	0.451929
AGO2	2.35764	2.17065	0.00979407	0.95686
AGO3	2.58351	1.82202	0.0197013	0.913344
AGO4	4.05478	1.80491	-0.0401272	0.824536
AGPAT1	7.00268	2.6306	0.050288	0.781074
AGPS	4.44754	1.53344	0.272783	0.124566
AGR3	4.07087	5.23251	-0.157946	0.380011
AGTPBP1	5.33569	1.51027	0.0379291	0.834011
AHCTF1	3.95153	2.33375	0.052054	0.773582
AHCY	4.65906	1.69936	-0.0465536	0.79698
AHCYL1	6.68099	3.18105	0.476183	0.00509058
AHCYL2	5.20232	2.29629	-0.109559	0.543897
AHI1	5.08665	1.7515	0.267544	0.132258
AHNAK	3.80111	4.82658	-0.0906563	0.615854
AHR	2.78693	3.21337	-0.280139	0.11433
AHRR	5.98324	1.90325	-0.0851939	0.637362
AHSA1	6.97568	2.24845	-0.0642665	0.722353
AHSA2	4.84548	2.07684	0.249609	0.161245
AIDA	5.91801	3.51008	-0.0195035	0.91421
AIF1L	5.15865	3.94144	0.215818	0.22772
AIFM1	4.63371	1.28999	-0.321147	0.0684054
AIG1	5.88426	2.43952	-0.297505	0.0926746
AIMP1	5.68086	3.29268	-0.0764496	0.672401
AIMP2	4.9292	1.76927	0.0947812	0.599815
AJUBA	2.83077	1.16296	0.0741068	0.681908
AK2	6.46043	4.59975	-0.112797	0.531983
AK3	5.61394	2.73409	-0.337198	0.0549857
AK9	1.50379	1.06474	0.0345204	0.848749
AKAP10	3.89215	1.94259	-0.136247	0.449627
AKAP11	5.45115	1.9224	-0.0761313	0.67369
AKAP12	5.21154	3.71086	0.0646022	0.720961
AKAP13	3.14634	3.52079	-0.0488919	0.787011
AKAP14	2.50487	1.92682	-0.140318	0.436069
AKAP7	6.6904	1.16702	0.379638	0.0293255
AKAP8L	6.75557	2.06238	0.430692	0.0123463
AKAP9	3.74364	3.28392	-0.0723962	0.688881
AKIP1	4.63371	1.03602	-0.279417	0.115306
AKIRIN1	6.19908	2.02528	0.204169	0.254415
AKIRIN2	5.8237	3.02164	0.356898	0.0414632
AKR1B1	5.83332	2.31861	-0.0913655	0.613083
AKR1B10	1.64252	1.97555	0.0341175	0.850494
AKR1C3	4.79604	3.76924	-0.244368	0.170517
AKT1	5.75775	1.61208	-0.334121	0.0573816
AKT2	5.26688	3.35112	0.0334354	0.853451
AKT3	6.65238	3.1188	-0.126232	0.483931
AKTIP	6.01482	1.92874	-0.184308	0.304527
AL133352.1	7.85011	4.03083	0.0719593	0.690665
AL139300.1	8.75101	3.22017	0.0880415	0.626112
AL157935.3	7.0933	1.10692	-0.0881142	0.625826
AL662899.4	6.76636	4.36885	0.0669166	0.711383
ALAD	4.53266	1.21225	-0.0276603	0.878557
ALAS1	4.18883	1.22084	-0.435479	0.0113082
ALB	2.73743	1.05507	0.13569	0.451499
ALCAM	5.84116	3.59046	0.0535225	0.767367
ALDH1A1	5.09881	4.50877	0.250893	0.15903
ALDH1A2	1.35915	1.16275	0.0956632	0.596409
ALDH3A2	5.27965	2.35098	-0.0732914	0.685228
ALDH6A1	5.37483	1.66564	0.278569	0.116459
ALDH7A1	6.37637	2.94698	0.311403	0.0777219
ALDH9A1	5.12235	1.90611	0.161557	0.369072
ALDOA	8.87572	4.8715	-0.0149383	0.934241
ALG13	4.26759	2.79442	-0.121678	0.499962
ALG2	3.92327	1.08079	0.0234712	0.896843
ALG3	4.11644	2.03917	0.245898	0.167773
ALG8	4.33255	2.06452	0.00719123	0.968318
ALKBH3	4.1101	2.41073	0.196489	0.273102
ALKBH5	5.03145	1.56164	0.225125	0.207804
ALKBH7	4.74505	1.19028	0.298066	0.0920312
ALKBH8	3.37769	1.22792	0.0606964	0.737218
ALMS1	2.06549	1.16804	0.279571	0.115097
ALOX5AP	2.67628	1.04401	0.114305	0.526476
ALOXE3	1.56217	1.51315	0.0979279	0.587703
ALPK3	3.98121	1.30436	0.20769	0.246137
ALS2	4.65877	1.36162	-0.134867	0.454275
AMBRA1	4.07568	2.0531	0.00460794	0.979696
AMD1	5.43108	2.459	-0.0173992	0.923438
AMFR	5.70358	1.2083	-0.262421	0.140115
AMMECR1L	3.88871	2.53741	0.181666	0.311631
AMN1	5.09873	1.61295	0.0627065	0.728837
AMOT	4.18873	3.11898	0.517535	0.00203914
AMOTL1	3.58448	1.54074	-0.0820967	0.64969
AMOTL2	4.13337	2.60774	-0.000919343	0.995949
AMPD3	1.3561	1.53901	-0.27131	0.126693
AMZ2	6.77409	4.29161	-0.0101539	0.955276
ANAPC1	4.20327	1.35879	0.255605	0.151088
ANAPC10	3.61635	1.61187	-0.230432	0.197005
ANAPC11	5.12647	1.96889	-0.0641682	0.722761
ANAPC13	5.89719	3.07373	-0.160057	0.373596
ANAPC15	5.58533	2.13657	-0.272611	0.124811
ANAPC16	6.3422	2.40713	-0.250449	0.159794
ANAPC4	4.72859	1.18542	0.0945919	0.600548
ANGEL2	4.59849	1.30756	0.111589	0.536412
ANK3	5.10295	2.32831	-0.236152	0.185807
ANKH	5.30074	2.00927	0.176999	0.324435
ANKHD1	4.36087	2.55482	0.121567	0.500356
ANKIB1	5.12848	2.74864	-0.0766277	0.67168
ANKMY2	5.7768	1.66967	0.135262	0.452941
ANKRA2	4.51352	1.58184	-0.204141	0.254481
ANKRD11	5.10643	2.23468	-0.00309345	0.986369
ANKRD13A	3.85713	2.42611	0.108283	0.548624
ANKRD13C	5.1498	2.00747	0.0237151	0.895777
ANKRD17	4.82998	2.3339	0.0907649	0.615429
ANKRD26	3.30922	1.39543	-0.311917	0.0772073
ANKRD27	3.74931	1.93533	0.0181427	0.920177
ANKRD28	4.16843	1.53721	-0.204747	0.253043
ANKRD29	4.26382	1.52119	0.312938	0.0761932
ANKRD35	2.20259	1.83633	0.183511	0.306658
ANKRD37	2.00202	1.05086	0.341669	0.051646
ANKRD40	4.36065	2.40288	-0.0868209	0.630924
ANKRD42	3.05937	1.87088	0.144283	0.42308
ANKRD44	3.47494	1.18406	0.135428	0.452382
ANKRD46	6.50693	1.79356	0.409471	0.0179648
ANKRD50	4.10721	1.9739	-0.308237	0.0809519
ANKRD54	4.69847	1.7893	-0.249584	0.161289
ANKRD6	4.41245	0.995086	-0.13115	0.466919
ANKRD9	2.43284	1.25834	0.3101	0.0790391
ANKS1A	4.06059	1.60157	0.0400033	0.82507
ANKS6	2.71739	1.03109	-0.0286238	0.87436
ANKZF1	6.26903	1.10534	0.0760516	0.674012
ANLN	1.53731	2.41683	-0.055709	0.758141
ANO1	1.07653	1.1134	-0.131539	0.465589
ANO6	2.72021	1.26067	0.033774	0.851983
ANOS1	4.52438	1.14278	0.083057	0.645858
ANP32A	6.95444	5.67364	-0.19774	0.269998
ANP32B	6.13116	6.98989	-0.374926	0.0315665
ANP32E	5.41615	4.52079	-0.108086	0.549358
ANPEP	1.00926	1.55057	0.111946	0.535099
ANXA1	3.25807	4.70092	0.0631516	0.726985
ANXA11	5.07928	3.58628	-0.137458	0.44557
ANXA2	4.20865	8.12424	-0.0512719	0.776897
ANXA3	2.9707	3.14855	0.13133	0.466303
ANXA4	3.09058	2.93703	-0.202627	0.258097
ANXA5	6.48842	4.2712	0.178563	0.320107
ANXA7	4.48791	1.75164	-0.321551	0.0680392
ANXA9	1.31043	4.28556	-0.175034	0.329921
AP001273.2	4.7342	2.12981	-0.0122286	0.946151
AP1B1	5.5758	1.49479	0.292782	0.0982265
AP1G1	5.28315	2.69908	0.0800978	0.657695
AP1G2	5.34669	1.79523	0.121079	0.502092
AP1M2	1.15604	1.23155	0.278022	0.117209
AP1S1	7.06022	1.20931	-0.107914	0.549997
AP2A1	6.79254	1.53798	-0.195984	0.274361
AP2A2	6.05128	2.07482	-0.11793	0.513356
AP2B1	8.80257	3.59083	-0.00726287	0.968002
AP2M1	8.86192	4.67331	-0.22625	0.205482
AP2S1	7.2021	1.61783	0.217915	0.223123
AP3B1	3.33277	2.29033	0.00348578	0.98464
AP3D1	5.97632	2.8231	-0.0347267	0.847856
AP3M1	5.06741	2.5647	0.0663334	0.713792
AP3S1	7.02333	3.12677	-0.177438	0.323216
AP4S1	4.94617	1.3312	0.239057	0.180295
AP5M1	4.44506	1.67744	-0.322578	0.0671142
APAF1	4.27448	1.32477	0.0737577	0.683329
APBB2	4.28565	1.70545	0.068017	0.706844
APC	6.85763	1.64209	-0.384547	0.027131
APEH	4.79201	1.75284	0.226678	0.204603
APEX1	5.16098	2.98036	0.163343	0.363734
APH1A	7.47141	2.35592	-0.137233	0.446322
API5	5.33539	3.55869	-0.232739	0.192432
APIP	3.68638	1.06522	0.0694006	0.701151
APLF	1.7673	2.17833	0.000603548	0.99734
APLP2	8.28254	2.41113	-0.139085	0.440151
APOBEC3C	2.55554	1.54017	0.168163	0.349551
APOC1	5.11722	1.66767	-0.168903	0.347405
APOL2	2.68707	1.13994	-0.0327744	0.856318
APOO	5.45719	1.072	-0.203331	0.256412
APOOL	4.10494	3.54044	-0.0526814	0.770925
APP	9.69761	3.78731	-0.253123	0.155234
APPBP2	4.07951	1.84031	0.0854142	0.636489
APPL1	4.66296	2.1616	-0.0945741	0.600616
APPL2	4.55842	2.55567	0.306495	0.0827731
APRT	6.8536	2.75923	0.225575	0.206873
APTX	4.52182	1.11362	-0.22461	0.208875
AQP3	1.98446	1.37095	-0.292251	0.0988659
AQR	4.07568	1.90812	-0.112894	0.531626
ARAF	5.94482	2.16133	-0.435274	0.0113511
ARAP2	2.30282	1.90912	0.0458621	0.799934
ARCN1	7.58326	6.10701	-0.203713	0.255499
ARF3	3.00113	2.17923	0.0567649	0.753696
ARF4	6.89947	3.27496	-0.132228	0.463234
ARF6	4.57566	3.00553	-0.155864	0.386403
ARFGAP1	5.68395	1.0034	-0.124664	0.489421
ARFGAP2	6.03764	1.28537	0.116949	0.51689
ARFGAP3	4.8551	2.28003	0.224514	0.209075
ARFGEF1	4.36197	2.8445	0.114049	0.527407
ARFGEF2	3.76951	1.58083	-0.0639609	0.723622
ARFGEF3	3.96239	2.38867	0.0744534	0.680499
ARFIP1	3.38657	2.23624	0.159432	0.375486
ARFIP2	5.97336	2.42509	-0.137866	0.444209
ARG2	6.02764	3.26105	0.169372	0.346048
ARGLU1	8.91759	2.39066	0.204608	0.253371
ARHGAP1	5.7119	3.37753	-0.153313	0.394319
ARHGAP10	2.09975	2.13624	-0.0436287	0.809494
ARHGAP11A	1.73181	2.34435	-0.213289	0.233347
ARHGAP12	4.38861	4.01862	0.0812054	0.653254
ARHGAP17	3.43514	1.71837	-0.0654835	0.717308
ARHGAP18	2.87978	2.18525	-0.0413505	0.819274
ARHGAP21	7.22622	2.94044	0.326701	0.0634992
ARHGAP23	5.53954	1.8502	0.109697	0.543384
ARHGAP24	1.70591	2.65965	0.0743102	0.681081
ARHGAP26	4.34858	1.90071	-0.00283951	0.987487
ARHGAP27	1.94867	2.99288	-0.0213591	0.906083
ARHGAP29	3.11209	3.30395	-0.167545	0.351351
ARHGAP31	3.06054	1.21419	-0.113031	0.531125
ARHGAP32	4.97035	3.00291	0.160401	0.372556
ARHGAP35	6.08202	3.28993	0.252132	0.156913
ARHGAP44	5.19759	1.5823	-0.158296	0.378944
ARHGAP5	5.63257	4.05018	0.255484	0.151289
ARHGAP6	2.49593	1.312	-0.0484451	0.788913
ARHGAP8	4.55641	1.7462	0.178599	0.320011
ARHGDIA	7.9638	4.28455	-0.254832	0.152372
ARHGEF10	2.86233	1.30265	-0.121146	0.501853
ARHGEF11	4.9104	1.4144	0.152266	0.397597
ARHGEF12	5.73513	4.24171	0.1936	0.280356
ARHGEF2	5.3407	1.62776	0.00209139	0.990784
ARHGEF26	3.70874	1.54901	0.0806564	0.655454
ARHGEF28	2.30858	3.12302	0.103769	0.565508
ARHGEF3	5.56609	1.99552	-0.111583	0.536433
ARHGEF7	6.21965	1.29109	0.230833	0.196205
ARHGEF9	6.62585	2.74355	-0.361216	0.0388915
ARID1A	5.36503	4.50692	0.122835	0.495865
ARID1B	4.84825	2.05353	0.0411317	0.820215
ARID2	3.26983	2.31727	0.0410678	0.820489
ARID3A	1.16348	1.65506	0.0104102	0.954149
ARID3B	2.45568	1.18375	-0.226198	0.205589
ARID4A	4.3722	2.51415	-0.269948	0.128686
ARID4B	4.11195	1.83357	0.00858561	0.962179
ARID5B	3.69787	4.34401	0.0189713	0.916543
ARIH1	5.32615	3.78799	0.313067	0.0760655
ARIH2	4.90526	0.989538	-0.0600196	0.740047
ARL1	5.90197	2.90138	-0.188355	0.293843
ARL13B	3.62364	1.11065	0.184416	0.304238
ARL14EP	4.87945	1.77547	-0.294263	0.0964586
ARL15	5.20014	1.39193	-0.22669	0.204579
ARL2	6.53726	2.33795	-0.250108	0.160382
ARL2BP	6.6208	5.59688	-0.0906679	0.615808
ARL3	6.7284	2.84753	-0.0897471	0.619412
ARL4C	6.27748	2.64543	-0.276445	0.119387
ARL5A	4.70251	2.499	-0.0960417	0.594951
ARL5B	3.45918	1.08787	0.0628911	0.728068
ARL6IP1	6.97457	1.16171	0.130681	0.468529
ARL6IP4	6.84726	3.10336	0.389002	0.0252578
ARL8A	7.17516	1.14203	-0.275952	0.120075
ARL8B	6.15993	2.90963	0.152749	0.396084
ARMC1	5.69933	1.64559	-0.293779	0.0970338
ARMC10	5.58991	2.06235	-0.0106297	0.953183
ARMC2	3.07829	1.05651	0.165297	0.357942
ARMC8	5.00115	1.82817	-0.133709	0.458195
ARMC9	4.80834	1.20639	0.293988	0.0967851
ARMCX1	5.37444	2.04197	-0.193381	0.280912
ARMCX3	6.12338	2.01083	-0.110879	0.539023
ARMCX5	3.74905	0.996983	-0.339021	0.0536036
ARMCX6	4.06952	1.02399	0.231128	0.195617
ARMH3	3.58735	1.36846	0.179123	0.318569
ARNT	4.26068	2.01137	0.218607	0.22162
ARNTL2	3.49755	2.17741	-0.0965305	0.593069
ARPC2	8.13197	6.02201	-0.216311	0.226633
ARPC3	7.88775	4.07244	-0.186696	0.298193
ARPC5L	6.48023	2.45459	0.200781	0.262551
ARPIN	6.50446	3.17154	-0.0280237	0.876973
ARPP19	6.18629	2.96072	-0.233028	0.191865
ARRB1	6.56112	1.59928	-0.101528	0.573979
ARRB2	5.73547	1.31629	0.0338422	0.851687
ARRDC1	4.15937	2.26634	0.0500962	0.781889
ARRDC2	3.42954	1.47576	0.0769662	0.670311
ARRDC3	4.3555	3.45264	0.268237	0.131221
ARV1	5.23738	3.4596	0.0548107	0.761928
ASAH1	6.99572	2.38572	-0.167191	0.352384
ASAP1	4.15367	2.99684	-0.0368481	0.838679
ASAP2	4.52879	2.06344	-0.245449	0.168574
ASB1	4.94447	1.10464	-0.10084	0.576591
ASB6	4.48981	1.03928	-0.131175	0.466832
ASB7	3.55873	1.90661	0.207302	0.247039
ASB8	4.58634	3.6051	-0.41816	0.0154499
ASCC2	4.23882	1.73347	-0.0420671	0.816195
ASCC3	3.00269	1.96875	0.128247	0.476922
ASF1A	3.90857	2.32172	0.0415216	0.818538
ASH1L	4.80811	3.92357	-0.10598	0.557208
ASH2L	5.72859	2.30594	-0.139724	0.438031
ASL	5.95791	1.03803	-0.0566944	0.753993
ASNS	6.46764	1.24578	0.031423	0.862185
ASNSD1	4.50811	1.20806	0.3149	0.0742714
ASPH	5.60912	2.65278	-0.0273768	0.879793
ASS1	2.36689	3.92741	-0.243516	0.172059
ASXL1	4.96952	1.25464	0.351151	0.0450968
ASXL2	2.5993	1.95281	0.142866	0.427696
ATAD2	2.543	1.05578	0.0397386	0.82621
ATAD2B	2.76788	2.00759	-0.0366961	0.839336
ATE1	4.27732	1.60513	0.157128	0.382517
ATF1	2.48929	1.40157	0.124194	0.491071
ATF2	5.66066	3.286	0.114577	0.525487
ATF6	3.12226	2.23193	0.238564	0.181222
ATF6B	5.92283	1.37173	-0.109873	0.542735
ATF7	3.57227	2.55104	-0.0780883	0.66578
ATF7IP	4.24411	2.18725	-0.150753	0.402358
ATG12	8.30454	5.26147	0.26016	0.143688
ATG13	5.0216	1.63493	-0.15793	0.38006
ATG16L1	4.7551	1.04118	0.00590157	0.973998
ATG2B	3.55454	1.3056	-0.295028	0.0955559
ATG3	4.82177	2.49415	-0.0984135	0.585843
ATG4A	3.64505	1.61966	0.00700095	0.969156
ATG4D	4.7108	1.55896	-0.136594	0.448463
ATG5	5.13695	1.52023	-0.228893	0.200096
ATG7	3.45181	1.06541	-0.228515	0.200859
ATIC	4.81417	2.79555	-0.154267	0.39135
ATL2	5.21306	1.47035	0.0246936	0.891501
ATL3	3.54458	1.59118	0.261431	0.141671
ATMIN	4.82133	3.66542	0.0262005	0.884923
ATN1	7.11285	2.72427	0.194371	0.278408
ATOX1	6.58259	4.64395	-0.276003	0.120004
ATP10B	1.61058	1.96615	0.0827612	0.647037
ATP11B	3.01858	2.20742	-0.00953926	0.957981
ATP13A3	4.12909	1.83451	-0.103336	0.567142
ATP1A1	7.99514	6.04206	-0.299631	0.0902552
ATP1B1	9.76699	3.60762	0.117573	0.514642
ATP2A2	8.29823	2.10132	0.451069	0.00842288
ATP2A3	1.36762	1.61123	0.0837915	0.642933
ATP2B1	7.11546	1.02973	-0.0779716	0.666251
ATP2B4	5.64849	1.30922	0.186523	0.298649
ATP2C1	6.65349	1.63972	0.190767	0.28759
ATP5F1	8.53936	5.49955	-0.17151	0.339903
ATP5F1A	9.01535	4.26029	-0.20146	0.260907
ATP5F1B	9.30307	5.25328	0.103317	0.567214
ATP5F1C	7.77507	3.98395	-0.154542	0.390494
ATP5IF1	7.60697	4.78844	0.211047	0.238414
ATP5J2	5.50202	3.08046	0.68018	1.33348e-05
ATP5L	1.31858	0.949446	0.0360911	0.841951
ATP5MC1	7.447	4.05573	0.0635577	0.725297
ATP5MC2	8.12149	5.69784	-0.0928168	0.607431
ATP5MC3	7.63331	3.38339	-0.301059	0.0886579
ATP5ME	4.75114	2.05308	0.185285	0.301925
ATP5MG	7.88846	5.90828	0.0131084	0.942282
ATP5MPL	9.8719	6.00305	0.12003	0.505828
ATP5O	8.1886	4.50377	0.0986224	0.585044
ATP5PD	7.49036	4.84716	0.173529	0.334163
ATP5PF	6.99563	5.73247	-0.0503581	0.780776
ATP6V0A1	7.40577	2.58203	0.127337	0.480081
ATP6V0D1	7.47576	2.40723	-0.164785	0.359456
ATP6V0E1	6.8729	6.80578	0.331815	0.0592309
ATP6V1A	7.62424	2.67363	-0.260307	0.143454
ATP6V1B2	7.32517	2.69722	0.0273049	0.880106
ATP6V1C1	6.35602	2.18709	0.0781937	0.665355
ATP6V1C2	3.22837	1.26506	0.275941	0.120091
ATP6V1D	7.58221	2.65304	-0.153689	0.393147
ATP6V1E1	7.68795	4.34934	-0.0751216	0.677784
ATP6V1F	8.25824	5.17223	0.198997	0.266905
ATP6V1G1	7.94166	6.43947	-0.294175	0.0965636
ATP6V1H	6.81956	1.53858	-0.161361	0.369663
ATP8A1	5.39462	1.35711	0.329757	0.0609203
ATP9A	6.76396	1.42139	-0.0501755	0.781552
ATP9B	3.49694	2.70156	0.113077	0.530955
ATPAF1	6.41974	3.95513	0.136098	0.450128
ATPAF2	4.8372	1.11892	-0.179928	0.316363
ATRNL1	4.36028	1.09781	0.0453703	0.802037
ATRX	4.73006	1.73917	0.0435309	0.809914
ATXN10	7.91938	2.77953	0.196711	0.27255
ATXN1L	3.59771	2.14649	0.41057	0.0176289
ATXN2	5.25213	4.16323	-0.036335	0.840897
ATXN2L	5.99983	2.96967	-0.00513348	0.977381
ATXN3	3.40679	2.34406	0.167165	0.35246
ATXN7	3.27517	3.61265	0.0509283	0.778355
ATXN7L1	3.69398	2.30827	-0.0839695	0.642225
ATXN7L3	5.86096	1.57083	0.221029	0.216416
ATXN7L3B	8.26124	4.95318	0.204527	0.253563
AUH	4.85038	1.42293	-0.119125	0.509065
AUP1	6.61707	1.89851	-0.245284	0.16887
AUTS2	5.11345	1.9842	0.0523273	0.772424
AVL9	4.81013	1.89016	0.115334	0.522734
AXIN2	4.32095	1.05861	0.256435	0.14972
AZI2	5.31149	2.84408	-0.0886054	0.623894
AZIN1	7.01878	1.78602	-0.0514526	0.776131
B2M	8.49812	3.0425	-0.404774	0.0194603
B3GALNT1	6.11762	1.14187	0.133323	0.459506
B3GALNT2	3.71703	1.67361	0.148239	0.410339
B3GALT5	1.63855	1.0533	0.190518	0.288231
B3GNT5	2.34682	1.17714	0.0401664	0.824368
B3GNT7	2.03921	1.00671	0.0707754	0.69551
B4GALT2	6.61266	2.04806	0.22743	0.203066
B4GALT5	6.02588	1.86821	0.214361	0.230949
B4GALT7	4.91967	1.80972	-0.028297	0.875783
B9D1	4.53697	1.34817	0.467495	0.00608475
BABAM1	5.92481	1.31197	-0.0625425	0.729519
BABAM2	4.89268	2.34369	-0.0433502	0.810688
BACE1	6.24485	1.29907	-0.220627	0.217273
BACE2	2.40693	2.67607	0.300046	0.0897889
BACH1	2.96725	2.34425	0.123782	0.492523
BAG1	7.91909	4.67332	0.0678543	0.707514
BAG3	2.13526	1.89052	0.0336772	0.852403
BAG4	4.07512	1.5231	0.0971333	0.590751
BAG5	4.43032	2.18842	-0.173147	0.335243
BAG6	5.94588	2.32932	-0.541031	0.00114989
BAIAP2	6.04513	1.77131	0.199048	0.266779
BAK1	3.68292	1.1807	0.575351	0.000460342
BAMBI	3.11888	1.44069	0.167207	0.352338
BANF1	7.27778	4.91015	-0.257505	0.147969
BANP	3.70439	1.42411	0.120048	0.505765
BAP1	6.08137	1.29071	-0.113159	0.530656
BASP1	9.49644	2.15035	-0.0234743	0.89683
BAZ1B	4.31316	3.22868	-0.207208	0.247258
BAZ2A	4.28046	2.86448	-0.155117	0.388711
BAZ2B	3.3514	3.72192	-0.0203446	0.910525
BBOF1	4.8996	1.65721	-0.205303	0.251728
BBS4	4.60716	1.21359	0.208275	0.24478
BBS9	3.1129	2.00779	-0.1505	0.403157
BBX	2.88434	1.98897	0.369103	0.0345268
BCAR3	2.42659	1.6223	0.211934	0.236401
BCAS1	5.00521	2.73702	-0.300692	0.0890661
BCAS2	5.20597	2.50996	-0.279304	0.115458
BCAS3	4.81999	1.73305	0.237264	0.183683
BCAT1	4.52644	3.32208	-0.0991069	0.583192
BCCIP	5.5221	2.49997	-0.229343	0.199189
BCDIN3D	4.07781	1.08764	0.0729592	0.686583
BCKDHB	4.89651	1.38206	0.0602775	0.738969
BCKDK	5.19082	2.78829	-0.263285	0.138767
BCL10	3.20759	1.44409	0.122323	0.497677
BCL11A	6.15058	1.45231	0.139217	0.439713
BCL2L1	5.06481	3.59705	-0.099539	0.581543
BCL2L11	2.78509	1.14687	0.2382	0.181909
BCL2L13	5.05467	2.33509	0.219568	0.219546
BCL2L2-PABPN1	7.64962	4.4014	0.183195	0.307508
BCL6	3.59422	2.17708	0.164306	0.360873
BCL7A	4.68324	1.14572	0.0979665	0.587555
BCL7B	4.28329	2.89658	0.0103593	0.954373
BCL7C	5.41585	2.48887	0.371406	0.0333303
BCL9	4.44691	1.75163	-0.0895914	0.620023
BCL9L	4.4689	2.19892	0.156397	0.384762
BCLAF1	5.93172	3.83138	0.00389393	0.982842
BCLAF3	3.5565	2.04698	0.0842609	0.641066
BCOR	3.44006	2.94847	0.108483	0.547884
BCR	5.50002	0.999352	-0.101221	0.575145
BDP1	3.43423	2.36683	-0.233425	0.191087
BECN1	5.78126	1.45444	0.0726834	0.687708
BEND7	2.35578	1.51978	-0.0106492	0.953097
BET1	4.06527	1.41784	0.0767968	0.670996
BET1L	5.18443	1.90812	0.281763	0.112157
BEX1	8.5519	1.50189	0.110471	0.540527
BEX3	9.03442	3.1217	-0.0255614	0.887712
BEX4	8.18518	2.72305	-0.060434	0.738315
BFAR	5.7402	1.88055	0.0521545	0.773156
BHLHE40	3.23518	2.42393	0.0608052	0.736764
BHMT	1.94299	1.30968	0.0968103	0.591993
BICC1	1.69806	1.4726	-0.0953804	0.5975
BICD2	4.44158	4.00052	-0.219805	0.219035
BICDL1	5.50971	1.14558	-0.294923	0.0956798
BICRAL	3.58958	1.9033	0.210814	0.238944
BID	4.6622	1.25122	-0.116633	0.518032
BIN1	7.32678	1.23411	0.231523	0.194832
BIN3	3.92551	1.01332	-0.0202408	0.91098
BIRC2	5.28284	2.49901	-0.0805736	0.655786
BIRC6	3.74908	1.48848	0.0896856	0.619654
BIVM	5.77985	2.4586	0.076229	0.673294
BLCAP	7.67858	2.41296	0.0550908	0.760746
BLM	3.20417	1.00146	0.217853	0.223258
BLMH	5.75073	2.4016	-0.0738885	0.682796
BLNK	2.67049	3.26414	-0.161073	0.370528
BLOC1S2	6.38503	2.00419	-0.060633	0.737483
BLOC1S3	4.23212	1.2666	-0.00479513	0.978871
BLOC1S6	7.68046	3.32976	-0.000454593	0.997997
BLVRA	4.87366	2.67943	0.0790159	0.662043
BLVRB	3.22192	1.81286	0.0036313	0.983999
BLZF1	3.72134	2.65706	-0.06291	0.72799
BMF	1.19976	1.25602	-0.0864322	0.63246
BMI1	7.51887	3.16695	-0.264295	0.137201
BMP2	1.66638	2.27254	-0.461724	0.00683335
BMP2K	3.3578	2.91754	0.384295	0.0272405
BMP4	1.31721	1.20149	0.178093	0.321404
BMPR1A	4.42038	1.2058	0.187964	0.294865
BMPR2	4.48979	2.52936	-0.172263	0.337756
BMS1	3.5395	1.997	0.184345	0.304428
BMT2	4.09277	2.9611	0.592265	0.000282212
BNIP2	4.36838	1.88026	0.132296	0.463001
BNIP3	7.63883	3.84273	0.0857794	0.635043
BNIP3L	7.32927	6.62777	-0.0348488	0.847327
BNIPL	1.34344	2.14738	-0.185821	0.300503
BOD1	5.25017	2.06802	0.140356	0.435942
BOD1L1	3.89107	2.1567	-0.184585	0.303787
BOLA1	4.66632	1.95537	0.226156	0.205676
BOLA2	3.79929	1.99799	0.0266543	0.882943
BOLA3	3.30702	1.59692	-0.0558829	0.757408
BORCS7	4.99801	1.74697	0.237991	0.182303
BORCS8	4.25715	1.1839	0.314075	0.0750748
BPGM	3.57965	1.55187	-0.0669109	0.711406
BPHL	7.37913	1.42589	0.181977	0.31079
BPNT1	5.03128	1.29359	0.0765115	0.67215
BPTF	4.44532	3.31215	0.0017042	0.99249
BRAF	3.54512	3.15712	-0.21062	0.239386
BRAP	3.86974	3.24217	0.187167	0.296953
BRCC3	3.89996	2.74677	0.0692271	0.701864
BRD1	4.1303	2.21793	-0.151837	0.398942
BRD2	7.00663	5.02051	0.125684	0.485847
BRD3	4.98942	2.21789	-0.233127	0.191671
BRD4	5.22984	3.94114	-0.0534312	0.767754
BRD7	5.51193	3.80604	-0.155138	0.388647
BRD8	5.86775	2.66145	0.274762	0.121747
BRF1	5.33277	1.06241	-0.109532	0.543997
BRI3	5.74903	4.78236	-0.0851328	0.637605
BRK1	6.2741	4.1631	-0.00492582	0.978296
BRMS1	4.51932	1.10608	0.0244136	0.892724
BROX	4.44019	3.32821	-0.185516	0.301312
BRPF3	4.30765	2.0198	-0.0600265	0.740018
BRWD1	3.44381	1.43656	0.313327	0.0758089
BRWD3	2.42305	2.79329	-0.125467	0.486606
BSCL2	7.42751	1.74167	0.0764024	0.672591
BSDC1	6.71754	1.66708	-0.116205	0.519578
BSG	7.28938	2.27823	0.0250794	0.889816
BTAF1	4.26862	1.32584	0.0955111	0.596996
BTBD1	4.65388	1.54424	-0.0182116	0.919874
BTBD10	6.01991	3.67852	0.00700913	0.96912
BTBD2	7.2617	2.56857	0.152905	0.395596
BTBD3	6.23378	2.02063	0.0924415	0.608891
BTBD6	5.19313	1.90823	-0.363833	0.0373963
BTBD7	3.21837	2.57672	-0.00647442	0.971475
BTBD9	4.49856	1.72969	-0.177399	0.323324
BTF3	7.36948	5.34857	0.254981	0.152123
BTF3L4	5.98152	2.51999	0.116763	0.517562
BTG1	5.91807	3.58967	-0.0237131	0.895786
BTG2	3.89011	2.33392	0.48252	0.00445653
BTG3	4.68462	1.79262	-0.251719	0.157617
BTN2A2	3.61633	1.6212	0.360064	0.0395645
BTRC	4.88833	1.70526	0.125691	0.485819
BUB3	5.03901	1.91088	-0.217639	0.223724
BUD13	5.74135	3.17271	-0.017993	0.920833
BUD31	7.25843	2.90903	-0.118621	0.510872
BZW1	7.23352	3.27678	-0.047526	0.79283
BZW2	5.90806	3.72265	-0.0950377	0.598824
C11orf1	3.46766	3.05699	-0.0691025	0.702376
C11orf24	4.1574	1.8719	-0.438534	0.0106852
C11orf49	6.25123	1.63758	-0.254076	0.153634
C11orf54	3.56758	1.79277	-0.0912867	0.613391
C11orf58	7.21299	3.8626	-0.106321	0.555933
C11orf68	5.20254	1.3995	0.0721271	0.68998
C11orf71	3.65084	1.18926	0.0169381	0.925461
C11orf80	4.76272	1.29117	0.298011	0.0920946
C11orf88	3.03839	4.90825	0.0912802	0.613416
C12orf10	5.24828	1.46998	0.0827847	0.646944
C12orf29	3.76876	1.12537	0.117883	0.513526
C12orf4	3.90419	1.43634	0.219884	0.218867
C12orf45	5.8952	3.95076	-0.262657	0.139744
C12orf49	5.36424	2.45937	0.125466	0.486609
C12orf56	2.11101	1.97499	0.0674892	0.70902
C12orf57	8.84138	2.39872	0.354815	0.0427519
C12orf65	3.97399	1.8238	-0.201561	0.260662
C12orf73	5.40628	1.17369	0.0672293	0.710092
C12orf75	5.64073	4.30912	0.106092	0.556791
C14orf119	4.25333	1.9177	-0.103258	0.567436
C14orf132	8.86792	1.36022	0.0370922	0.837625
C14orf93	2.29378	0.97406	0.0448754	0.804154
C15orf39	2.38129	2.75853	-0.151726	0.399292
C15orf40	6.11866	1.80314	0.18185	0.311135
C15orf41	4.96693	2.16294	-0.328139	0.0622759
C15orf48	1.28372	4.44524	-0.429271	0.0126694
C15orf62	2.51145	1.12015	0.102872	0.568894
C16orf70	4.30674	2.43406	0.0627536	0.728641
C16orf72	5.80922	6.01338	0.333686	0.057727
C17orf49	5.00443	2.38228	0.133504	0.45889
C17orf58	6.13896	2.69525	0.152279	0.397556
C17orf75	4.29658	1.18781	-0.139763	0.437903
C17orf80	3.9402	2.51817	0.0646644	0.720702
C18orf21	4.01395	2.33057	0.232559	0.192786
C18orf25	3.82312	1.39929	0.0242055	0.893633
C19orf47	3.97328	1.37064	0.0391562	0.828719
C19orf53	5.99903	3.18604	0.23435	0.189285
C19orf54	3.20138	1.05298	-0.176127	0.326863
C1D	2.77532	0.993864	0.045469	0.801615
C1orf115	3.62625	3.69725	0.0510673	0.777766
C1orf122	7.11754	1.23393	0.0689468	0.703017
C1orf123	5.96554	2.29061	-0.143237	0.426485
C1orf158	2.96884	3.38912	0.0541898	0.764548
C1orf174	3.58179	1.09813	0.0127645	0.943794
C1orf194	2.6445	3.24596	0.245443	0.168586
C1orf198	4.6717	1.41898	0.316671	0.0725705
C1orf35	4.60508	1.279	-0.176722	0.325204
C1orf43	6.25472	5.57735	0.0154256	0.932101
C1orf50	5.10287	1.15874	0.154032	0.392079
C1orf52	6.27102	1.93388	-0.126852	0.481767
C1orf87	2.87106	1.27822	0.0171806	0.924397
C1QBP	6.54681	3.82456	0.139089	0.440137
C20orf196	5.47524	1.93895	0.101341	0.574687
C21orf91	2.50106	2.31031	0.147191	0.413692
C22orf15	3.53093	1.61651	-0.0749785	0.678365
C22orf39	3.89515	1.08511	0.052364	0.772269
C2CD2	2.97905	1.74341	0.337717	0.0545892
C2CD3	3.5734	1.01949	-0.0441289	0.807351
C2CD5	4.65441	1.78997	0.043262	0.811066
C2orf15	4.74594	2.58083	-0.148895	0.408247
C2orf49	3.98774	1.36711	-0.0297574	0.869425
C2orf68	3.70588	1.80383	0.11347	0.529519
C2orf73	2.3592	1.31333	-0.0172316	0.924173
C3	4.35606	1.49164	0.402027	0.020382
C3orf38	3.44697	1.75999	0.147443	0.412886
C3orf70	4.75142	1.34423	-0.158056	0.379676
C4orf19	2.25444	2.64293	0.154211	0.391523
C4orf3	6.83562	5.30525	0.00511981	0.977441
C4orf33	2.68492	1.02327	-0.364908	0.0367956
C5orf15	5.82257	2.74424	-0.101492	0.574117
C5orf24	4.86599	1.47934	0.091805	0.611369
C5orf49	5.82996	2.29768	0.209009	0.243082
C5orf63	3.97165	1.84767	0.101933	0.572444
C6orf136	6.07158	1.53855	0.046121	0.798828
C6orf203	4.60864	2.47077	-0.423565	0.0140395
C6orf48	9.49062	5.36679	0.225288	0.207468
C6orf62	6.48666	3.34004	0.107205	0.552636
C6orf89	5.75945	1.21956	-0.234745	0.188519
C7orf25	3.53546	2.05011	0.0216237	0.904924
C8orf33	4.54339	1.76847	-0.113626	0.528951
C8orf34	4.39264	1.37728	0.124389	0.490387
C8orf89	1.86974	1.50912	0.0907181	0.615612
C9orf16	9.46595	2.72064	0.120222	0.505143
C9orf72	5.05934	1.08556	-0.114091	0.527254
C9orf78	6.41603	3.97503	0.014658	0.935473
C9orf85	2.6453	3.39234	-0.160612	0.371919
CA11	5.52681	3.25862	-0.0293215	0.871322
CA12	2.17513	1.18522	0.0553333	0.759724
CA2	3.70252	1.47169	0.278712	0.116264
CA5B	3.00225	1.79126	-0.131646	0.46522
CA8	4.02962	2.13008	0.325823	0.0642565
CAAP1	2.99032	0.992549	0.047982	0.790886
CAB39	5.72281	4.14122	0.19718	0.271384
CAB39L	4.38599	1.80153	-0.0969793	0.591343
CABIN1	4.69879	1.12554	0.075645	0.67566
CABLES1	3.47931	3.66939	0.0441152	0.807409
CABLES2	3.48498	0.989446	-0.241327	0.176069
CACNA2D3	5.3632	1.93069	0.0486911	0.787866
CACNB2	4.44285	1.05768	-0.115793	0.521071
CACNB3	6.2698	1.59586	-0.222946	0.212357
CACUL1	3.62178	2.63869	0.153738	0.392994
CACYBP	6.39899	2.19879	-0.290959	0.100435
CAD	5.55908	1.6589	-0.259211	0.145208
CADM1	6.6311	2.01655	0.129693	0.471924
CADPS2	4.05864	2.17059	-0.0225272	0.900971
CALB1	5.80793	1.81193	-0.0733341	0.685054
CALCOCO1	5.10747	4.47887	0.136737	0.447982
CALCOCO2	5.42527	2.55901	0.0497139	0.783514
CALD1	4.65488	4.03722	0.110464	0.540554
CALM3	11.4926	5.22751	0.0308195	0.864807
CALR	8.71703	4.46585	-0.242631	0.173672
CALU	5.87582	2.97179	0.091372	0.613058
CAMK1D	5.44872	1.46996	-0.171595	0.33966
CAMK2D	6.30705	2.93917	0.284959	0.107973
CAMLG	7.46262	1.73055	-0.0791385	0.66155
CAMSAP1	5.34192	1.32213	0.234012	0.189942
CAMSAP2	5.97097	2.73052	-0.113437	0.529643
CAMTA2	6.24877	2.15733	-0.025411	0.888369
CAND1	6.40159	2.56013	-0.117287	0.515672
CANX	7.30074	3.1453	0.045598	0.801063
CAP1	6.26791	4.14676	0.0300058	0.868345
CAPG	3.81401	2.25524	-0.336439	0.0555692
CAPN1	5.71641	1.5944	-0.0133762	0.941105
CAPN2	4.79338	4.56903	-0.0654023	0.717645
CAPN5	3.72462	2.75949	0.0986964	0.584761
CAPN7	4.29086	2.25033	-0.0919378	0.610852
CAPNS1	9.06678	8.45771	0.121478	0.500671
CAPRIN1	6.38572	3.64125	-0.121996	0.498834
CAPRIN2	5.60962	1.47184	0.289428	0.10232
CAPSL	2.41271	1.22211	-0.216195	0.226888
CAPZA1	5.55837	3.98734	-0.158297	0.378941
CAPZA2	7.36684	3.58693	-0.251293	0.158345
CAPZB	7.47871	3.48832	-0.239312	0.179815
CARD19	5.7616	2.86043	-0.0872567	0.629205
CARD8	4.69066	1.21155	0.0557947	0.757779
CARF	4.1966	2.1291	-0.0603486	0.738671
CARHSP1	4.75654	1.17906	-0.0759586	0.674389
CARM1	5.722	1.88623	0.336655	0.0554021
CARMIL1	3.77317	3.19022	-0.0642028	0.722618
CARNMT1	4.00768	1.23722	0.155213	0.388415
CARS1	5.46333	1.43787	0.00569478	0.974908
CASC10	3.73178	1.45433	-0.12194	0.499033
CASC3	4.57726	2.80282	0.204383	0.253907
CASC4	5.88275	3.01085	0.19588	0.27462
CASK	5.12339	1.44215	0.0309475	0.864251
CASP2	3.79513	1.41122	0.0697016	0.699915
CASP3	6.2825	1.52685	-0.232709	0.192491
CASP7	1.87868	2.04352	0.127199	0.480561
CASP8	2.16188	2.13113	0.116633	0.518032
CASP8AP2	3.21988	1.11169	0.140112	0.43675
CAST	4.74127	5.04979	-0.200227	0.263897
CAT	4.62633	2.97606	0.181884	0.311042
CAV1	3.23449	4.5063	0.0704068	0.697021
CAV2	2.32719	1.97587	0.0054947	0.97579
CAVIN1	3.38497	2.12171	-0.116299	0.51924
CBFA2T2	1.21177	1.06334	-0.0604575	0.738216
CBFB	2.95265	1.07042	-0.173971	0.332913
CBL	4.16694	1.45569	-0.0386085	0.83108
CBLB	2.78717	1.60789	0.0474858	0.793002
CBLL1	5.2201	3.51332	0.0516032	0.775493
CBR3	5.84523	2.76159	0.168404	0.34885
CBWD3	4.91948	2.93909	0.197135	0.271495
CBX1	6.78311	3.36012	-0.0889482	0.622547
CBX3	7.76761	2.60375	0.0285419	0.874716
CBX5	5.85269	3.63341	-0.122789	0.496027
CBY1	5.04354	0.991754	-0.214524	0.230588
CC2D1B	3.67085	1.19791	-0.160521	0.372192
CCAR1	5.28747	3.78266	-0.208173	0.245015
CCAR2	5.33948	1.22253	-0.192792	0.282408
CCDC115	5.08771	1.84879	0.0296169	0.870037
CCDC117	3.95972	2.93743	0.11753	0.514795
CCDC12	5.15031	1.93338	-0.116514	0.518463
CCDC120	3.13444	1.73575	0.112895	0.531624
CCDC125	2.23935	2.55112	-0.203645	0.255661
CCDC138	4.04671	1.82874	0.0823791	0.648562
CCDC14	2.98874	1.2265	0.0919416	0.610837
CCDC149	4.53369	1.35932	0.279233	0.115554
CCDC159	3.6935	1.00853	0.0343984	0.849277
CCDC167	5.38192	1.60527	0.0401483	0.824446
CCDC17	4.26099	3.58542	0.114625	0.525311
CCDC174	3.38929	1.90048	0.314838	0.0743319
CCDC186	3.26494	2.40538	-0.0466664	0.796498
CCDC190	1.27497	1.14027	-0.0435069	0.810016
CCDC198	2.06826	2.38869	-0.375769	0.0311557
CCDC25	5.02896	1.60165	-0.0810089	0.654041
CCDC30	4.24392	3.37861	-0.0399498	0.8253
CCDC32	5.76165	2.06317	-0.212944	0.234123
CCDC34	3.75956	1.59019	0.0242028	0.893645
CCDC47	5.91094	1.32095	-0.310493	0.0786406
CCDC50	4.61744	2.99555	-0.0718032	0.691304
CCDC58	4.17958	1.71223	-0.00933518	0.958879
CCDC59	5.61088	6.1418	-0.00426018	0.981228
CCDC6	4.72714	5.22412	0.268822	0.13035
CCDC66	4.57052	2.32548	-0.135445	0.452324
CCDC69	1.21053	2.34451	0.05635	0.755442
CCDC74A	5.61909	1.38675	0.0928276	0.607389
CCDC80	4.5207	1.87696	-0.169249	0.346403
CCDC82	4.50352	1.4838	-0.186519	0.298659
CCDC84	3.88478	1.05181	0.0917028	0.611768
CCDC85C	4.44727	2.45929	-0.199941	0.264595
CCDC88A	5.63921	1.18064	-0.2399	0.178716
CCDC88C	3.04535	2.85425	-0.130944	0.467625
CCDC90B	6.4384	4.58923	0.0029436	0.987029
CCDC91	4.18107	2.58693	-0.262988	0.139229
CCDC92	6.03292	3.26713	0.0927232	0.607795
CCDC93	2.97742	1.05892	0.151707	0.39935
CCDC97	4.30564	1.98137	0.0345905	0.848445
CCL27	3.06218	3.21032	0.113929	0.527845
CCL28	1.61769	1.01483	-0.212411	0.235322
CCN1	2.03767	1.3582	-0.0356364	0.843918
CCN2	3.63587	4.34191	-0.114994	0.523969
CCNC	5.09675	2.40178	-0.034954	0.846871
CCND1	4.64409	5.16437	0.0371152	0.837525
CCND3	4.57425	1.81198	0.0240451	0.894335
CCNDBP1	4.77723	1.77327	-0.0246672	0.891617
CCNG1	5.09947	3.99661	0.000994266	0.995619
CCNG2	6.22859	4.47399	0.270277	0.128202
CCNH	7.00468	1.47124	-0.125141	0.487747
CCNI	8.66053	7.67424	-0.203887	0.255086
CCNJ	2.95171	1.16501	-0.127112	0.480862
CCNJL	3.29332	1.21719	-0.106195	0.556406
CCNK	4.51763	4.05497	0.021385	0.905969
CCNL1	4.87562	2.20072	-0.161178	0.370214
CCNT1	3.52467	2.28867	-0.274022	0.122795
CCNT2	5.40727	2.16918	0.128519	0.475981
CCNY	6.01363	3.99616	-0.0903744	0.616956
CCPG1	5.57985	2.45717	-0.326807	0.063409
CCSER1	2.36371	2.00469	-0.0736734	0.683672
CCSER2	5.10284	4.08154	0.22528	0.207484
CCT2	7.1365	3.62189	0.0773287	0.668846
CCT3	7.04726	2.96155	0.0675698	0.708687
CCT4	6.83103	2.06611	0.0944919	0.600934
CCT5	6.96572	3.23015	-0.28821	0.103838
CCT6A	7.02911	2.77238	-0.264365	0.137094
CCT7	7.219	2.4188	0.00124596	0.994509
CCT8	7.33088	2.37557	-0.463448	0.00660189
CCZ1	5.9429	1.95715	0.23672	0.18472
CD109	1.80136	1.12001	0.150524	0.403079
CD14	1.97308	1.12751	0.210438	0.239802
CD164	5.77657	4.33679	0.00517132	0.977214
CD164L2	2.01618	2.1475	-0.135672	0.45156
CD200	6.9851	2.48849	-0.019119	0.915896
CD24	7.66559	5.21427	0.0375694	0.835564
CD2AP	2.75897	4.65178	-0.0663443	0.713747
CD44	3.80121	4.89842	-0.290563	0.10092
CD46	5.84083	1.68104	-0.0649173	0.719654
CD47	6.22645	1.1372	0.00740759	0.967365
CD52	3.96206	2.19321	-0.0262487	0.884712
CD55	4.01801	3.61043	-0.0127379	0.943911
CD59	7.18194	4.03176	-0.372691	0.0326775
CD63	7.13013	2.75013	0.0337881	0.851922
CD68	3.16895	4.32259	-0.08096	0.654237
CD74	2.38719	1.06668	0.058617	0.74592
CD81	8.62036	1.54147	-0.0787278	0.663203
CD9	4.94363	1.6165	-0.0889695	0.622463
CD99	6.28593	2.25805	0.0550783	0.760799
CDA	1.36739	0.992579	0.251995	0.157147
CDC123	5.76833	2.39492	-0.160038	0.373651
CDC14A	1.92431	1.65653	0.11466	0.525185
CDC14B	1.77767	1.05581	0.178768	0.319543
CDC14C	1.5813	1.40888	-0.273239	0.123911
CDC16	5.26568	1.4934	-0.167804	0.350597
CDC23	3.88705	1.43796	-0.0498845	0.782789
CDC26	4.88855	3.39549	-0.415887	0.0160777
CDC27	4.89454	3.46374	-0.201908	0.259826
CDC34	6.50179	2.97371	-0.166421	0.354639
CDC37	6.10546	3.83935	0.261816	0.141065
CDC37L1	4.94248	1.70613	-0.047357	0.793551
CDC42	8.13221	5.72837	-0.242826	0.173316
CDC42BPA	4.87818	1.98167	0.181154	0.313021
CDC42BPB	5.84407	2.77329	0.0283689	0.87547
CDC42BPG	1.12301	1.54134	0.135645	0.45165
CDC42EP3	4.07539	2.01385	0.0933497	0.605361
CDC42SE1	5.18689	3.43866	-0.0397436	0.826188
CDC42SE2	5.96054	2.21949	-0.379628	0.0293302
CDC5L	5.82336	2.8596	0.151973	0.398515
CDC7	3.63329	1.03622	0.212076	0.236078
CDC73	3.93581	3.74357	0.173867	0.333205
CDCA7L	3.12543	1.79312	0.0296829	0.86975
CDH1	1.93392	2.5973	-0.0481779	0.790051
CDIPT	6.522	2.67238	0.143489	0.425665
CDK11A	5.37695	3.36083	-0.142689	0.428276
CDK12	3.30588	2.32734	0.0132891	0.941488
CDK13	4.30254	2.07914	0.277128	0.11844
CDK14	5.70845	2.37174	0.314027	0.0751222
CDK16	7.18212	3.48503	-0.138238	0.442968
CDK17	5.90267	1.70952	-0.169161	0.346657
CDK19	4.43596	2.20669	-0.012178	0.946373
CDK2	3.77583	2.91192	-0.222561	0.213167
CDK2AP1	7.58978	4.35435	-0.170154	0.343791
CDK2AP2	5.14372	2.74748	0.193935	0.279508
CDK3	2.19286	1.87204	0.403161	0.0199971
CDK4	5.38723	2.25337	-0.0489746	0.786659
CDK5RAP2	4.52638	1.67955	-0.0238211	0.895313
CDK5RAP3	5.79919	1.55545	-0.13679	0.447805
CDK6	1.84329	2.95176	0.0973602	0.58988
CDK8	4.45857	3.65272	0.26263	0.139787
CDKL2	5.11634	1.21118	0.056189	0.756119
CDKL5	4.17694	2.14551	-0.0723768	0.68896
CDKN1A	3.05739	2.21213	0.184279	0.304603
CDKN1B	5.15591	3.49626	-0.0904182	0.616785
CDKN1C	4.6602	1.76026	0.171388	0.340251
CDKN2AIP	3.59624	1.50233	-0.267305	0.132617
CDKN2AIPNL	5.63985	2.13371	-0.0549889	0.761176
CDKN2B	1.32169	3.66072	-0.00948521	0.958219
CDKN3	2.13571	1.27476	-0.0834991	0.644096
CDON	2.70637	1.14969	0.16745	0.351628
CDR1	4.17488	5.71029	-0.293207	0.0977163
CDR2	1.56967	1.48981	-0.0526542	0.771041
CDRT1	3.10193	3.42397	-0.255176	0.151799
CDS1	4.43837	1.72704	-0.141122	0.433417
CDV3	5.61623	4.54861	-0.14275	0.428077
CDYL	3.36801	2.98219	0.123875	0.492194
CEACAM1	1.19184	3.59734	-0.167511	0.351449
CEACAM8	1.98608	3.36574	-0.0907606	0.615446
CEBPD	3.64223	2.16622	-0.0977824	0.58826
CEBPG	3.8853	1.18906	-0.199982	0.264495
CEBPZ	4.26164	2.04147	-0.0883612	0.624854
CEBPZOS	5.56024	4.68703	0.375157	0.0314537
CELF1	5.78528	2.08977	-0.13633	0.449349
CELF2	5.76815	1.56033	-0.235565	0.186934
CELSR1	1.35911	1.09535	0.0206891	0.909017
CENPB	5.44286	3.01669	0.0627048	0.728844
CENPC	3.33467	1.24924	0.385981	0.0265161
CENPE	1.25548	1.8301	-0.153147	0.394839
CENPN	2.4003	1.16197	0.335008	0.0566826
CENPS-CORT	5.04079	4.16358	0.00408276	0.98201
CENPV	5.68499	1.39242	0.361403	0.038783
CENPX	3.75132	1.3913	0.165077	0.358593
CEP104	4.45075	1.53388	0.0782752	0.665026
CEP112	3.14563	2.01167	0.424216	0.0138772
CEP120	3.18754	1.66817	-0.0252196	0.889204
CEP128	1.16303	2.35419	0.065674	0.71652
CEP162	4.29183	1.35617	0.198898	0.267147
CEP170	5.97385	1.34933	0.0264639	0.883774
CEP19	5.51663	2.20835	-0.0579074	0.748897
CEP250	6.12363	1.51939	0.394273	0.0231805
CEP290	2.33273	1.01643	-0.0320561	0.859435
CEP295	4.14409	2.05895	-0.0506916	0.77936
CEP350	2.77569	2.78749	-0.00589617	0.974021
CEP41	4.86656	1.79308	0.0854139	0.63649
CEP57	4.58447	2.42068	-0.0833974	0.644501
CEP63	3.20878	1.69076	0.132157	0.463476
CEP68	4.67557	1.30749	-0.160721	0.371588
CEP70	4.95672	1.67984	-0.185555	0.301209
CEP83	2.85969	1.61309	-0.0884969	0.62432
CEP85	3.70858	1.09783	0.115444	0.522335
CEP89	4.72564	1.71261	-0.17717	0.323961
CEP95	4.12082	1.93297	0.0221979	0.902412
CEP97	2.88574	1.05926	0.0435009	0.810042
CERCAM	4.2026	1.42529	0.245238	0.168952
CERS2	5.36217	3.46144	0.105079	0.560587
CERS3	1.09588	1.0522	0.0168169	0.925993
CERT1	4.14862	1.43181	0.160098	0.373472
CETN2	7.19353	3.81047	-0.372234	0.0329084
CETN3	5.36297	1.8184	-0.0666665	0.712416
CFAP126	5.34056	4.06237	0.192577	0.282955
CFAP161	2.64166	1.03316	-0.142623	0.428492
CFAP20	4.44722	1.09227	0.162346	0.36671
CFAP206	2.74079	1.13219	0.0744046	0.680697
CFAP221	4.68024	1.10444	-0.384772	0.0270338
CFAP298-TCP10L	5.18944	2.28763	0.0516681	0.775218
CFAP36	6.79181	5.30437	-0.218802	0.2212
CFAP45	3.02277	1.12734	-0.289606	0.102099
CFAP53	2.48683	2.54094	-0.152996	0.395311
CFAP70	2.80415	1.09396	-0.120908	0.5027
CFAP77	1.87044	1.2472	-0.0332778	0.854134
CFAP97	5.27674	1.84268	-0.0693234	0.701468
CFDP1	7.17786	5.07561	-0.0261401	0.885186
CFH	4.3655	1.67331	0.0234575	0.896903
CFL1	10.418	4.32257	-0.238296	0.181728
CFLAR	4.46697	3.18494	0.430817	0.0123183
CGGBP1	5.02892	1.75106	-0.169731	0.34501
CGN	1.59856	2.64146	0.121818	0.499466
CGNL1	3.12433	5.36595	0.167102	0.352643
CHAC1	3.29225	3.91493	0.233332	0.19127
CHAMP1	4.46881	1.22796	-0.207223	0.247223
CHCHD10	9.54511	4.83374	0.192942	0.282025
CHCHD3	5.35983	2.79906	-0.14917	0.407374
CHCHD5	4.78762	5.12171	-0.13813	0.443328
CHCHD6	5.4427	1.01526	0.021702	0.904582
CHCHD7	4.55009	2.49005	0.283762	0.109526
CHD1	3.10963	1.90438	0.008029	0.964629
CHD2	6.51039	3.49626	0.0147299	0.935157
CHD3	7.96576	3.62936	0.059847	0.740769
CHD4	5.55699	2.44828	0.0835374	0.643944
CHD6	3.74275	2.92423	-0.0704877	0.696689
CHD7	3.07107	2.80415	-0.120917	0.502667
CHD8	4.85654	2.3912	-0.149104	0.407582
CHD9	3.89804	2.05829	0.432644	0.0119137
CHEK1	4.96268	2.01185	-0.109012	0.545921
CHFR	5.30599	1.21551	-0.0493912	0.784886
CHIC2	5.14125	4.18833	0.0901455	0.617852
CHKA	5.87599	1.01301	0.342016	0.0513933
CHM	3.99747	1.80983	-0.136042	0.450316
CHMP2A	6.49186	4.20869	0.0729468	0.686633
CHMP2B	6.33776	2.81801	-0.0624277	0.729997
CHMP4B	5.59957	2.63108	0.00649573	0.971381
CHMP5	6.8299	4.22462	-0.22152	0.215372
CHMP7	5.50734	1.49725	-0.0103557	0.954388
CHN2	5.27705	1.91685	-0.334537	0.0570532
CHORDC1	5.46841	3.82949	-0.120793	0.503108
CHP1	7.18455	4.94848	0.169613	0.345351
CHPT1	6.1945	3.39776	0.16192	0.367983
CHRAC1	3.81764	1.61276	-0.068325	0.705575
CHST15	3.17988	1.24578	0.0882913	0.625129
CHST9	2.08901	1.36566	-0.091409	0.612914
CHTOP	6.3203	1.98717	0.0559956	0.756934
CHUK	4.62438	1.66615	-0.161374	0.369624
CIAO1	5.47087	1.92096	-0.0531476	0.768953
CIAO2A	5.64629	2.59893	-0.133998	0.457213
CIAO2B	7.31509	3.57711	-0.182462	0.309481
CIAO3	4.31109	1.10091	0.00848445	0.962624
CIB1	5.1259	1.71452	-0.250666	0.15942
CIDEB	4.14511	1.38891	-0.0390503	0.829176
CIDEC	3.25051	0.962044	0.27807	0.117142
CILK1	3.54995	1.92231	-0.125949	0.48492
CINP	5.91298	2.29429	0.170772	0.342018
CIR1	4.61467	2.52682	-0.184799	0.303217
CIRBP	8.07328	3.50084	-0.030334	0.866918
CISD1	6.72971	2.7268	-0.196622	0.27277
CISD2	5.25136	1.4217	-0.209405	0.242171
CIT	3.89833	1.02294	-0.188802	0.292678
CITED2	4.70718	5.85193	0.047277	0.793892
CIZ1	5.56138	2.76717	0.11412	0.527151
CKAP4	4.41908	2.75666	0.382754	0.0279166
CKAP5	6.00438	2.24163	-0.120985	0.502427
CKB	8.83819	1.43075	0.167084	0.352697
CKMT1A	8.02884	1.37428	-0.00383769	0.983089
CLASP1	5.11146	2.74429	-0.130095	0.470542
CLASP2	7.54478	1.85079	-0.0930819	0.606401
CLCN3	6.16809	1.21436	-0.0232458	0.897828
CLCNKB	1.58464	0.987267	-0.0188364	0.917135
CLDN10	4.89038	1.78421	0.234507	0.18898
CLDN15	7.10952	1.95694	-0.109461	0.544257
CLDN24	3.06018	1.38542	-0.229146	0.199585
CLDND1	7.01415	5.77124	-0.113752	0.52849
CLEC16A	3.75714	1.98802	0.371753	0.0331529
CLIC1	4.12495	3.71007	-0.171046	0.341229
CLIC3	2.82669	3.16456	-0.0341294	0.850443
CLIC4	4.85568	2.14457	-0.0487009	0.787824
CLIC5	1.21488	5.15085	0.181991	0.310751
CLINT1	5.17441	5.63526	0.109688	0.543419
CLIP1	6.48735	4.20258	0.170762	0.342045
CLIP4	4.00432	1.34008	-0.0868536	0.630795
CLK1	7.05327	2.35839	0.0693178	0.701491
CLK2	5.00107	1.92401	0.0132354	0.941724
CLK3	4.5003	1.49291	-0.04278	0.813134
CLK4	5.65356	2.74842	0.101802	0.57294
CLMN	2.09815	1.61836	0.0502558	0.781211
CLN3	5.05977	1.23486	-0.0674988	0.70898
CLN6	4.36885	2.42872	-0.0553958	0.75946
CLNS1A	6.96237	4.06689	-0.266348	0.134063
CLPP	5.08909	1.37156	0.145777	0.418243
CLPTM1	6.61471	2.19336	-0.00804166	0.964573
CLPX	4.5394	3.38206	-0.113035	0.531111
CLSTN1	8.71171	2.54696	-0.0347157	0.847903
CLTA	8.23931	4.91698	-0.197562	0.27044
CLTB	6.76548	2.84396	0.138629	0.441666
CLTC	7.72993	3.88049	-0.0101418	0.95533
CLU	9.3471	1.69591	0.26058	0.143019
CLUAP1	5.21983	1.35571	-0.05791	0.748885
CMAS	6.92982	1.46258	0.0780169	0.666068
CMBL	4.27579	2.23586	-0.0537221	0.766524
CMC1	5.33509	3.38163	-0.0375875	0.835485
CMC2	5.17068	2.313	0.466972	0.00614953
CMIP	6.61661	1.98033	0.0288867	0.873215
CMPK1	6.37418	2.70884	-0.168046	0.349892
CMTM1	4.00445	1.03678	0.144154	0.423499
CMTM7	2.17046	1.4099	0.201298	0.2613
CNBP	8.02449	5.75461	-0.221234	0.21598
CNDP2	6.32395	2.55313	0.246071	0.167464
CNIH1	6.04999	2.0268	0.134057	0.457013
CNIH4	4.72429	2.05596	0.0168476	0.925858
CNN2	3.8355	4.45774	-0.0456419	0.800876
CNN3	7.3243	4.76211	0.117113	0.516299
CNNM4	4.50476	1.15095	-0.324603	0.0653193
CNOT1	5.05535	4.65796	-0.176351	0.326239
CNOT10	4.26547	1.19535	-0.0265404	0.88344
CNOT11	3.95766	4.06179	-0.0598026	0.740955
CNOT2	5.15049	2.66663	-0.0177231	0.922017
CNOT3	4.76224	1.63358	-0.0623949	0.730134
CNOT4	4.29243	2.68145	0.0530359	0.769425
CNOT6	4.59657	3.21902	0.100708	0.577093
CNOT6L	1.35771	1.69354	0.161098	0.370453
CNOT7	5.96237	2.84554	-0.166457	0.354533
CNOT8	5.21876	1.22575	0.197145	0.271473
CNOT9	4.35545	2.3616	-0.0711943	0.693794
CNPPD1	4.745	1.84601	0.0500479	0.782094
CNST	3.75672	2.73617	-0.054621	0.762728
CNTLN	1.72845	1.20674	-0.236514	0.185113
CNTRL	2.34195	1.84915	0.411213	0.017435
CNTROB	4.28938	1.19809	0.122193	0.498137
COA1	5.16195	1.00777	-0.322422	0.0672537
COA3	6.57861	4.66233	0.16209	0.367476
COA4	3.7218	1.69575	0.125472	0.486589
COA6	5.10918	2.16427	-0.440201	0.0103575
COBL	3.62364	3.3109	-0.229201	0.199474
COBLL1	2.13142	4.33051	0.101065	0.575735
COG1	4.35837	1.31363	0.18883	0.292605
COG3	4.01305	2.20056	-0.0143524	0.936816
COG4	4.36031	1.29306	-0.097056	0.591048
COG5	4.64498	2.34293	-0.331814	0.059232
COG6	4.361	1.74934	0.280118	0.114358
COG7	3.61358	1.15324	-0.418396	0.0153861
COG8	5.64529	2.45207	0.190261	0.288896
COLCA2	3.56204	2.35504	0.0475198	0.792857
COMMD1	5.54004	2.85073	-0.167428	0.351693
COMMD10	4.91129	2.41449	0.0455917	0.80109
COMMD2	4.82251	3.47923	-0.0162828	0.928338
COMMD4	6.21911	1.89159	0.0158214	0.930363
COMMD6	7.7482	3.78463	0.189393	0.291142
COMMD9	6.12995	2.31837	-0.310866	0.0782632
COMT	4.69749	1.706	0.159025	0.376724
COPA	6.88074	2.68083	-0.0355354	0.844355
COPB1	5.39679	2.56478	0.127461	0.479648
COPB2	5.809	3.25441	-0.160305	0.372844
COPE	6.87819	2.44977	-0.288479	0.103502
COPG1	5.84124	3.27497	-0.254676	0.152631
COPG2	5.05855	2.05088	-0.201943	0.259742
COPRS	5.13093	1.28865	0.0966052	0.592781
COPS2	5.49147	2.21597	-0.0246671	0.891617
COPS3	5.27286	2.17165	-0.461832	0.00681857
COPS4	5.87838	2.53016	-0.208984	0.243139
COPS5	6.4118	3.48412	0.0810374	0.653927
COPS6	6.91217	2.81931	0.0252217	0.889195
COPS7A	5.67424	2.50457	-0.0400243	0.82498
COPS7B	4.92648	2.5847	-0.0493364	0.785119
COPS8	6.90485	2.22101	-0.109526	0.544019
COPS9	7.91795	5.91404	0.119462	0.507858
COPZ1	5.9852	1.9376	-0.533194	0.00139841
COQ10B	5.15937	1.35521	-0.029042	0.872539
COQ2	4.67185	1.1248	0.237015	0.184157
COQ3	5.52135	1.23413	0.0480813	0.790463
COQ4	5.86719	1.30146	0.110361	0.540933
COQ5	3.11155	1.05831	0.121603	0.500229
COQ6	5.22633	1.36495	0.063608	0.725088
COQ8B	4.77532	1.04645	0.309695	0.0794518
COQ9	5.9253	2.10102	0.0744079	0.680684
CORO1B	4.46107	1.75874	-0.325877	0.0642096
CORO1C	5.63847	3.81874	-0.0156112	0.931286
CORO2A	3.3423	2.39528	0.105509	0.558974
CORO7	6.58139	2.33126	0.0366543	0.839517
COTL1	5.90086	1.01869	-0.0124933	0.944987
COX14	6.15192	3.55028	-0.232154	0.193585
COX17	6.16165	4.49891	0.111394	0.537128
COX20	6.77579	2.54733	-0.0666141	0.712632
COX4I1	8.73691	4.86556	-0.287071	0.105272
COX5A	7.6156	4.04441	0.00774915	0.965861
COX5B	8.24748	5.0997	0.199793	0.264955
COX6B1	7.10448	3.85426	0.326518	0.0636565
COX6C	9.34467	5.0346	-0.0215428	0.905278
COX7A1	5.5089	4.13288	0.390206	0.0247705
COX7A2	8.21858	3.48829	0.142336	0.429431
COX7A2L	6.36417	2.64329	-0.294065	0.0966939
COX7B	10.2564	7.0866	-0.0583654	0.746975
COX7C	11.7044	7.40707	0.13116	0.466883
CPD	5.10387	1.07179	-0.120395	0.504528
CPEB2	4.54622	1.71888	-0.0778207	0.666859
CPEB4	4.51451	2.89595	0.0410826	0.820426
CPLANE1	3.40044	1.99202	0.117204	0.515972
CPM	1.66699	2.32943	-0.158202	0.379232
CPNE3	3.93854	2.12042	-0.056262	0.755812
CPNE8	3.5976	1.28739	-0.20196	0.259701
CPPED1	4.01326	1.21754	-0.230147	0.197574
CPSF1	5.88123	1.57106	-0.248106	0.163866
CPSF2	3.11586	1.26655	-0.0878525	0.626856
CPSF3	5.10722	2.41887	-0.0341246	0.850464
CPSF4	5.34595	1.15518	-0.0581292	0.747966
CPSF6	5.23189	1.62539	0.0627335	0.728724
CPSF7	5.82681	2.59679	0.0563031	0.755639
CRACR2B	1.33342	3.75787	0.359435	0.0399362
CRADD	4.49836	2.67979	0.225881	0.206242
CRAT	4.83713	1.38084	0.177469	0.323131
CRBN	5.70219	2.43774	-0.127168	0.480668
CRCP	5.59738	1.9387	-0.0313067	0.86269
CREB1	4.28651	3.489	0.0543211	0.763994
CREB3	4.80385	1.29236	-0.0400437	0.824896
CREB3L1	3.42172	2.33333	-0.409027	0.0181019
CREB3L2	1.83446	2.12334	-0.166561	0.354229
CREB3L4	4.33958	1.8151	0.049016	0.786482
CREB5	2.31624	1.66617	0.222692	0.212891
CREBBP	4.47958	3.26719	-0.169992	0.344258
CREBL2	5.05599	2.33793	0.14637	0.41633
CREBRF	2.41122	2.93788	0.10164	0.573556
CREG1	4.11447	1.90661	0.34084	0.0522522
CREM	4.72204	1.01257	0.102402	0.570668
CRIM1	5.05587	1.70107	0.0420328	0.816342
CRIP2	7.38286	3.5568	0.113993	0.527612
CRIPT	7.397	4.95278	-0.17314	0.335263
CRK	5.2531	1.52776	0.0843329	0.64078
CRKL	5.43302	3.27159	-0.118915	0.509817
CRLF3	4.5391	1.88436	0.0727394	0.687479
CRLS1	5.10154	1.75455	0.155949	0.386142
CRNKL1	3.74011	1.88718	-0.0242528	0.893427
CROT	2.10137	1.03356	-0.0394321	0.82753
CRTAP	3.84504	1.74249	0.279672	0.11496
CRTC2	3.86359	2.00084	-0.0354149	0.844877
CRTC3	4.3329	1.26753	0.0717341	0.691586
CRY1	3.67572	1.48162	0.298804	0.0911907
CRY2	5.30583	1.07461	0.332948	0.0583162
CRYAB	6.38643	3.93418	-0.0127755	0.943746
CRYBG1	1.14782	3.69244	0.0880884	0.625927
CRYBG3	4.18597	4.74613	-0.0412847	0.819557
CRYL1	4.37668	1.09827	0.247652	0.164665
CRYZL1	5.55499	2.14369	-0.294113	0.0966372
CS	7.54723	3.7695	-0.244964	0.169445
CSDE1	7.49542	6.3072	-0.289025	0.10282
CSE1L	5.86278	3.58422	-0.0395624	0.826968
CSGALNACT2	4.71715	1.25961	0.0577854	0.749409
CSNK1A1	6.78754	3.63254	-0.215781	0.2278
CSNK1D	5.90979	2.74684	0.010576	0.953419
CSNK1E	6.64869	3.79115	-0.319255	0.0701428
CSNK1G1	3.62936	3.16086	-0.247845	0.164324
CSNK1G2	5.43079	1.75115	-0.137903	0.444084
CSNK1G3	4.43637	3.37722	0.30538	0.0839544
CSNK2A1	6.57429	3.42707	0.139887	0.437492
CSNK2A2	4.80474	3.55246	0.140377	0.435874
CSPP1	3.75355	3.45576	-0.119497	0.507734
CSRNP1	2.56191	0.995146	-0.0283842	0.875403
CSRNP2	5.81704	2.07331	0.269722	0.129018
CSRP1	5.93249	3.38919	0.232096	0.193699
CSRP2	6.05427	1.70183	-0.055082	0.760783
CST1	1.52576	1.34927	0.048469	0.788811
CST3	7.65326	1.8726	-0.0683308	0.705552
CST6	1.52195	3.61588	0.0318488	0.860335
CSTB	6.84227	6.72261	-0.0258054	0.886647
CSTF1	3.66534	1.39625	-0.0911404	0.613962
CSTF3	4.65231	2.31873	-0.00587459	0.974116
CTBP1	6.61927	1.77336	-0.102872	0.568891
CTBP2	4.82535	2.45467	0.249676	0.16113
CTCF	5.04812	3.18557	-0.220605	0.217321
CTDNEP1	5.76809	2.52031	-0.054939	0.761386
CTDSP1	3.93621	2.08164	0.0985873	0.585178
CTDSP2	6.02522	2.93037	0.100566	0.577631
CTDSPL	4.23285	3.47742	-0.0783682	0.664652
CTDSPL2	3.97496	1.88505	-0.307612	0.0816012
CTH	2.45342	0.974362	-0.360349	0.039397
CTIF	4.81527	2.49288	-0.0134235	0.940897
CTNNA1	5.96277	3.58386	0.23804	0.182212
CTNNAL1	4.02843	1.33777	0.025255	0.889049
CTNNB1	8.24276	3.51076	0.201263	0.261383
CTNND1	5.50229	3.50084	0.0190822	0.916057
CTR9	4.47353	2.29418	0.043004	0.812173
CTSA	5.22136	3.67398	0.308817	0.0803523
CTSB	7.44941	3.34192	0.155314	0.388102
CTTN	5.82503	1.80186	0.0687789	0.703707
CTTNBP2NL	2.80995	3.93299	-0.265745	0.134979
CUL1	5.72443	2.47543	-0.206401	0.249146
CUL2	4.99135	1.34116	-0.0739914	0.682377
CUL3	6.12423	3.89091	-0.00550074	0.975763
CUL4A	4.71675	2.14908	-0.140498	0.435474
CUL4B	5.37793	2.46293	0.126295	0.483711
CUL5	4.41485	1.63593	-0.0936937	0.604026
CUTA	6.35013	2.88784	-0.106401	0.555637
CUX1	4.85026	3.97392	-0.264174	0.137388
CWC15	3.98778	2.6111	-0.177239	0.323769
CWC22	3.91263	1.89177	0.072147	0.689898
CWC25	3.39662	1.90658	0.0509316	0.778341
CWC27	4.28684	2.88893	-0.21938	0.21995
CWF19L2	3.04571	2.04757	0.108935	0.546204
CXCL12	6.72608	1.20519	-0.0412696	0.819622
CXCL14	6.94492	1.98718	-0.126612	0.482603
CXCL16	2.65551	1.54226	0.122008	0.498792
CXXC1	4.66894	1.25986	-0.0676286	0.708445
CXXC5	5.38236	2.71733	-0.0736469	0.68378
CYB561	4.86859	1.91857	0.0534629	0.767619
CYB5A	6.18491	4.99571	0.282784	0.110807
CYB5B	5.76488	3.09764	-0.167287	0.352102
CYB5R3	7.15853	3.93554	0.0671729	0.710325
CYBA	4.92393	1.269	-0.0015573	0.993137
CYC1	6.69653	1.3805	-0.038235	0.832691
CYCS	5.61439	2.47975	0.128996	0.474332
CYFIP2	6.78124	2.30781	-0.0412884	0.819541
CYLD	3.49718	2.11134	0.127496	0.479527
CYP20A1	3.21537	1.20399	0.117411	0.515223
CYP2D6	5.7924	1.01059	-0.103361	0.567049
CYP2F1	1.09133	1.59337	0.077964	0.666281
CYP2J2	3.90075	1.27151	-0.0325921	0.857109
CYP2S1	1.20254	2.22268	0.145933	0.417739
CYP51A1	6.51919	1.16037	0.352388	0.0442941
CYRIB	5.78664	2.71754	0.0353616	0.845107
CYTH1	5.07279	2.68273	0.0290196	0.872636
CYTH2	4.53831	1.1423	-0.0240402	0.894356
CYTH3	5.29971	1.29996	0.167907	0.350296
CZIB	6.29731	2.4632	-0.190578	0.288078
DAAM1	5.26902	2.80282	0.0407965	0.821656
DAAM2	5.84463	1.36591	0.149157	0.407415
DAB1	5.60917	1.16088	-0.202872	0.257509
DAB2	4.03911	2.24986	-0.112725	0.532244
DAB2IP	4.97884	1.45849	-0.0690828	0.702457
DAD1	8.51836	5.56904	-0.0908886	0.614945
DAG1	5.69475	1.18813	0.36818	0.0350159
DALRD3	5.36546	1.82526	-0.167324	0.351995
DAP	5.30257	3.9707	0.152562	0.396669
DAP3	5.60318	1.91238	-0.178915	0.319141
DAPK1	5.61623	3.03657	-0.0965815	0.592872
DAPK3	5.65888	1.31203	-0.222757	0.212753
DARS1	5.53097	3.2192	0.268192	0.131288
DAXX	4.44153	3.0693	0.08727	0.629152
DAZAP2	7.06183	5.02559	0.0114384	0.949626
DBI	8.7439	4.64775	0.120587	0.503843
DBN1	7.6328	1.24381	-0.0403658	0.823509
DBNDD2	6.90943	1.91905	-0.253335	0.154878
DBNL	5.84944	1.4461	0.0395963	0.826823
DBT	3.8394	1.9912	0.00890164	0.960788
DCAF1	3.32956	1.17717	0.0187768	0.917396
DCAF11	5.13389	1.62582	0.00448364	0.980244
DCAF12	4.27041	2.6409	-0.039664	0.826531
DCAF13	4.5083	1.64381	-0.244005	0.171174
DCAF16	3.9011	2.26768	0.130236	0.470057
DCAF5	5.26653	2.95641	-0.02222	0.902315
DCAF6	5.59381	3.26562	-0.333667	0.0577416
DCAF7	5.9789	2.56845	0.324596	0.0653253
DCAF8	6.68012	3.0945	0.14452	0.42231
DCBLD2	2.37152	1.23739	0.280758	0.113498
DCDC2	2.26033	3.38545	0.221381	0.215667
DCP1A	3.4733	2.38143	0.00314193	0.986155
DCP1B	3.27052	1.73495	-0.029607	0.87008
DCP2	3.61513	2.17871	0.24952	0.161401
DCPS	4.28153	1.43912	0.106515	0.555209
DCTD	4.36762	1.5572	-0.10653	0.555154
DCTN1	7.25953	2.49389	-0.160117	0.373412
DCTN2	7.53154	2.78349	-0.107935	0.549919
DCTN3	7.10146	2.74497	0.0158715	0.930143
DCTN4	5.58645	2.32312	-0.0674283	0.709271
DCTN5	5.4922	2.23366	-0.0327433	0.856453
DCTN6	6.31162	4.25728	-0.18576	0.300666
DCUN1D1	5.07754	2.76214	0.0842746	0.641012
DCUN1D4	5.541	4.13533	0.263137	0.138997
DCUN1D5	5.34236	1.48549	0.133649	0.458399
DCXR	6.6691	5.14654	0.0692148	0.701915
DDA1	5.55992	2.3332	0.0258124	0.886616
DDAH1	6.47693	3.40595	-0.0693882	0.701202
DDB1	5.62077	1.44196	0.263047	0.139136
DDB2	2.6284	1.78514	-0.0828852	0.646543
DDHD1	4.92997	1.10388	0.00283721	0.987498
DDHD2	5.24218	1.49016	0.172506	0.337064
DDX1	6.42099	3.08727	-0.44035	0.0103286
DDX10	2.74856	1.20677	-0.142856	0.42773
DDX17	8.41579	4.05201	-0.236706	0.184747
DDX18	5.02813	2.13256	0.157913	0.380113
DDX19A	5.00321	2.38887	-0.149253	0.407108
DDX20	4.06936	1.20084	-0.110034	0.542139
DDX21	5.9457	2.21229	-0.202957	0.257306
DDX23	4.94085	1.85079	-0.17246	0.337194
DDX24	7.22206	1.77106	-0.0604164	0.738388
DDX27	4.08945	2.12468	0.00593392	0.973855
DDX39A	4.87831	1.3043	0.083297	0.644901
DDX39B	7.77707	3.2854	-0.509666	0.00244839
DDX41	5.66507	1.3889	0.143128	0.426842
DDX42	5.69805	2.43901	-0.249232	0.1619
DDX46	5.06859	2.74176	-0.10538	0.559457
DDX47	4.37722	2.1747	-0.106021	0.557057
DDX5	8.51924	3.37485	-0.227489	0.202944
DDX50	4.58122	2.05778	-0.237041	0.184107
DDX52	3.66284	1.5243	0.0958127	0.595833
DDX54	3.80236	1.03961	0.244866	0.169621
DDX56	5.26326	1.35991	-0.304643	0.0847426
DDX59	2.81361	1.10479	-0.0085983	0.962123
DDX6	5.07077	4.10705	0.191263	0.286316
DECR1	4.5234	3.33758	-0.13806	0.443562
DEDD	4.25568	2.43561	0.252238	0.156734
DEDD2	3.74278	2.39352	0.190906	0.287233
DEFB103A	1.72596	2.576	0.00590506	0.973982
DEGS2	3.81847	2.9587	0.129685	0.471954
DEK	5.86924	4.16621	-0.145029	0.420661
DELE1	5.47637	2.05543	0.111885	0.535322
DENND10	5.36052	3.06114	-0.0958594	0.595653
DENND1B	2.58888	3.56618	0.235857	0.186372
DENND2B	4.57392	3.16887	0.159065	0.376604
DENND3	3.21068	1.19595	0.261892	0.140945
DENND4A	3.54333	1.07612	0.0981784	0.586743
DENND4C	3.31317	1.7436	-0.00896351	0.960515
DENND5A	5.59457	1.65763	0.141545	0.432025
DENND6A	3.56875	2.5789	0.129528	0.472493
DEPDC5	3.09708	1.27114	0.249349	0.161696
DEPTOR	2.32638	1.55737	-0.0162925	0.928295
DERA	3.00778	1.63687	0.0907941	0.615315
DERL2	4.31418	1.29836	0.331684	0.059337
DERPC	4.82707	2.37157	-0.0957856	0.595937
DESI1	6.07097	1.89406	0.0221394	0.902668
DESI2	3.75977	2.14422	-0.130524	0.469067
DEXI	5.04526	1.80065	0.00452784	0.980049
DFFA	4.39337	2.31069	-0.149727	0.405604
DGCR8	4.44814	1.05274	-0.062315	0.730467
DGKA	3.68794	2.41844	-0.091574	0.61227
DGKZ	7.79128	1.18807	-0.0167008	0.926503
DHCR24	5.64578	1.1605	0.0025851	0.988608
DHDDS	5.66453	2.23625	-0.11824	0.512243
DHDH	2.43868	1.81015	-0.149691	0.405718
DHFR	4.49878	1.61043	-0.11166	0.536151
DHPS	5.48051	1.56264	-0.0448497	0.804264
DHRS1	4.70334	1.1476	0.17821	0.321083
DHRS3	2.02249	2.1588	-0.188864	0.292516
DHRS4	3.59554	1.33944	0.502133	0.00290524
DHRS7	5.49776	1.23885	-0.406681	0.0188413
DHRS7B	4.52357	1.19275	-0.135969	0.45056
DHRS9	1.06649	2.55297	-0.363666	0.0374902
DHRSX	2.82037	1.34702	0.288014	0.104083
DHX15	6.22333	2.59563	-0.401661	0.0205073
DHX16	3.55617	1.12458	-0.248147	0.163795
DHX29	4.0783	1.63693	-0.37277	0.0326377
DHX32	3.86125	3.13759	0.1359	0.450795
DHX35	3.68237	1.67228	-0.0771202	0.669688
DHX36	5.24849	2.43436	-0.28193	0.111936
DHX38	5.02482	1.7749	0.00537172	0.976331
DHX8	4.24201	1.75994	0.0895624	0.620137
DHX9	6.11909	1.72106	-0.222079	0.214186
DIABLO	6.4692	2.91522	-0.195424	0.275761
DIAPH1	4.63907	4.16236	-0.0108245	0.952326
DIAPH2	1.98943	1.58495	0.0284663	0.875046
DICER1	3.35258	2.42442	0.15124	0.400819
DIDO1	4.90444	2.02417	-0.196147	0.273953
DIP2B	1.60373	1.18493	0.00471345	0.979231
DIP2C	4.60996	1.15144	-0.0959487	0.595309
DIPK2A	3.81057	1.08492	0.0280826	0.876717
DIS3	3.68451	1.08476	0.349695	0.0460565
DIXDC1	5.2287	1.24834	-0.0388415	0.830075
DKC1	4.67441	2.01179	-0.101019	0.57591
DLAT	5.53951	2.16662	0.0758208	0.674948
DLC1	4.19903	1.78675	0.127037	0.481123
DLD	5.46053	2.00865	0.109202	0.545217
DLG1	5.11183	3.35864	-0.13755	0.445263
DLG3	5.83135	1.4537	0.0988259	0.584266
DLG5	5.48877	2.93846	0.396024	0.0225222
DLGAP4	6.9764	3.80806	0.110837	0.539178
DLST	5.75335	2.1359	0.0102213	0.95498
DMAC2	6.25766	1.84284	-0.048716	0.787759
DMAC2L	4.51544	1.03387	-0.113439	0.529635
DMD	4.39387	1.02569	-0.0641953	0.722649
DMTF1	5.63002	2.03664	0.244502	0.170276
DMWD	7.08248	1.1595	-0.0359561	0.842535
DNAAF5	4.10556	1.24605	-0.233968	0.190028
DNAJA1	7.73788	3.18026	-0.335437	0.0563471
DNAJA2	5.99939	2.74689	0.267035	0.133024
DNAJA3	5.31377	2.04506	-0.0277452	0.878187
DNAJA4	5.26824	3.03991	-0.216864	0.22542
DNAJB1	5.73344	3.83664	0.0909598	0.614668
DNAJB11	5.85586	2.75496	-0.379745	0.0292766
DNAJB12	4.83448	1.2992	-0.212078	0.236074
DNAJB2	6.91903	1.15484	-0.135294	0.452834
DNAJB6	6.44783	2.89922	-0.344881	0.0493477
DNAJC1	3.04411	1.54638	0.313891	0.075255
DNAJC10	5.73795	1.31994	0.0457654	0.800348
DNAJC11	4.98026	1.54088	-0.0675504	0.708767
DNAJC13	3.82502	1.83141	0.213489	0.232897
DNAJC15	3.71737	1.46325	0.23215	0.193593
DNAJC16	3.19801	1.30758	0.0277501	0.878166
DNAJC17	4.37441	1.1217	0.0429187	0.812539
DNAJC19	5.7099	5.26321	0.00163338	0.992802
DNAJC2	4.41406	2.12483	-0.291781	0.0994344
DNAJC21	3.81295	3.54361	-0.153713	0.393072
DNAJC25	6.0906	3.98371	0.0640279	0.723344
DNAJC3	4.06172	1.82365	0.103389	0.566942
DNAJC5	7.54039	1.95996	0.00234572	0.989663
DNAJC7	8.14057	3.73696	-0.206798	0.248216
DNAJC8	6.36055	2.90602	-0.530652	0.00148853
DNAJC9	3.66937	1.16929	0.0510184	0.777973
DNASE1L1	3.5729	4.47903	-0.133074	0.46035
DNM1L	6.317	1.23376	0.0042545	0.981253
DNM2	5.37212	3.00259	-0.109982	0.542332
DNMBP	2.83081	2.14857	0.3632	0.0377536
DNMT1	4.45208	2.03339	0.00676228	0.970207
DNMT3A	4.14113	1.63904	-0.0642714	0.722333
DNTTIP2	4.94514	2.77239	-0.25766	0.147717
DOCK1	3.83563	1.88907	-0.0290215	0.872628
DOCK11	2.6206	1.02686	-0.129258	0.473426
DOCK4	5.48682	1.54169	0.185831	0.300477
DOCK5	1.3023	1.55552	0.158736	0.377603
DOCK7	4.57071	1.57144	0.0683164	0.705611
DOCK8	1.85951	1.05217	-0.0397954	0.825965
DOCK9	5.66074	3.76856	0.181171	0.312976
DOK4	6.09576	2.99108	0.067716	0.708085
DOT1L	3.96926	1.39171	0.228153	0.201594
DPAGT1	4.10922	1.22118	0.222781	0.212704
DPCD	6.23523	2.73501	-0.0378308	0.834435
DPF2	5.44329	2.49953	0.0456966	0.800641
DPH3	4.27505	1.90161	-0.316735	0.0725091
DPM1	4.80445	1.01268	0.0945462	0.600724
DPM2	5.31205	4.15474	0.0180589	0.920544
DPM3	4.92261	3.27406	0.132068	0.463779
DPP3	5.37951	1.59057	-0.386682	0.0262198
DPP8	3.84337	1.65194	0.0378691	0.83427
DPPA2	1.30495	1.24607	-0.0363532	0.840818
DPY19L4	3.56675	1.10223	0.0632776	0.726461
DPY30	5.70082	3.82704	-0.300953	0.0887757
DPYSL2	8.84413	2.78518	-0.245359	0.168737
DPYSL3	9.01862	1.15888	0.0178575	0.921427
DRAM1	1.50768	0.978966	-0.190661	0.287863
DRAM2	4.79386	1.66084	-0.0168721	0.925751
DRC1	5.08898	1.95172	0.190558	0.288129
DRG1	5.65861	2.67562	0.0673246	0.709699
DRG2	4.95224	1.78811	0.310976	0.0781519
DROSHA	5.10119	2.75767	-0.371256	0.0334073
DSC2	1.88616	1.56925	-0.229445	0.198983
DSG2	1.51776	2.0162	-0.0812099	0.653236
DST	5.01358	2.52981	-0.2723	0.12526
DSTN	8.21386	4.23253	-0.0802597	0.657045
DTD1	8.2835	4.06098	0.253031	0.15539
DTD2	4.74316	1.87108	0.224301	0.209519
DTNA	6.01819	1.64154	0.205308	0.251716
DTNB	5.32097	1.44114	0.170202	0.343653
DTNBP1	5.1749	2.36974	0.339659	0.0531268
DTWD1	4.6838	2.34077	-0.134304	0.456176
DTX2	2.30149	1.61222	-0.079823	0.658798
DTX3L	1.61417	1.88168	0.441705	0.0100692
DTX4	5.31706	1.22329	-0.0955225	0.596952
DUSP11	3.59536	2.35935	-0.0348453	0.847342
DUSP14	3.62725	3.87834	0.169292	0.346277
DUSP16	2.97442	4.29801	-0.0114484	0.949581
DUSP18	4.2206	1.56019	0.0532184	0.768653
DUSP22	4.53167	1.50662	0.193158	0.281476
DUSP23	4.66336	1.52382	0.000835379	0.996319
DUSP3	5.90332	3.1539	0.0658326	0.715863
DUSP4	4.39523	1.12676	0.0795802	0.659774
DUSP6	4.43166	3.15094	0.0257479	0.886898
DUSP7	4.78876	3.76149	-0.16828	0.349211
DUT	7.33727	2.96544	-0.0658121	0.715948
DVL3	5.71861	2.34672	-0.059965	0.740275
DYM	5.05517	2.99843	0.215094	0.22932
DYNC1H1	7.25477	1.75097	-0.144634	0.421943
DYNC1I2	6.72705	2.30562	-0.0755876	0.675893
DYNC1LI1	6.19242	2.24694	-0.170162	0.343769
DYNC1LI2	6.65153	3.70236	0.159437	0.375474
DYNC2LI1	4.82462	1.62649	0.164686	0.359749
DYNLL1	9.5381	6.42521	0.196568	0.272904
DYNLL2	7.22773	3.488	-0.16405	0.36163
DYNLRB1	7.79041	5.26516	0.0666024	0.71268
DYNLRB2	5.62974	6.86681	-0.0980956	0.587061
DYNLT1	6.59648	3.65169	-0.182064	0.310555
DYNLT3	5.29893	2.86839	0.139853	0.437605
DYRK1A	5.67819	3.26481	0.206274	0.249444
DYRK1B	4.16916	1.05049	0.198171	0.268934
DYRK2	4.98962	1.1072	0.0332747	0.854148
E2F4	4.51962	1.50288	-0.0841185	0.641632
EAF1	4.79207	3.16295	-0.104826	0.561536
EAPP	4.37115	1.23671	-0.269033	0.130037
EBAG9	4.99961	3.02555	-0.186158	0.299614
EBNA1BP2	4.61184	1.51454	-0.194775	0.277391
EBP	5.12041	1.05527	0.0986294	0.585017
ECD	4.47378	1.27448	-0.197905	0.269591
ECE1	4.44274	1.93784	-0.00244548	0.989224
ECHDC1	5.52281	1.58808	-0.0587307	0.745443
ECHS1	5.74604	1.15512	0.0798977	0.658498
ECI1	4.07807	1.10771	0.374202	0.0319229
ECI2	3.71145	1.84536	0.0464527	0.79741
ECM1	3.6957	8.35642	-0.0146602	0.935463
ECPAS	5.56243	2.81041	0.197784	0.269889
ECSIT	5.53697	1.07417	0.211212	0.238039
ECT2	2.16891	1.16477	-0.0135895	0.940168
ECT2L	1.44301	1.08739	-0.100357	0.578426
EDEM1	4.74879	1.66977	-0.37055	0.033771
EDEM2	3.59402	1.02011	0.113086	0.530925
EDEM3	4.48559	1.11639	0.0903471	0.617063
EDF1	8.29232	5.14504	-0.144995	0.420771
EEA1	3.40831	2.31072	-0.0416273	0.818084
EED	4.21944	1.2728	-0.595243	0.000258182
EEF1AKMT1	4.85219	2.0431	0.0233416	0.89741
EEF1AKMT3	2.50249	1.72616	0.161579	0.369008
EEF1D	5.52439	3.86272	0.0388935	0.829851
EEF1E1	5.84633	1.33008	-0.0229567	0.899092
EEF1G	9.21983	7.37049	-0.103701	0.565765
EEF2	9.41388	6.32269	-0.306441	0.0828298
EFCAB10	2.77051	1.08204	-0.157141	0.382476
EFCAB11	2.3656	2.93895	0.118386	0.511718
EFCAB2	5.77911	2.32826	0.210395	0.2399
EFCAB6	1.22167	1.19904	-0.0594476	0.74244
EFCAB7	4.35875	1.4405	-0.031483	0.861924
EFEMP1	3.91396	2.48256	-0.168368	0.348956
EFHC1	4.20576	1.09937	-0.072454	0.688644
EFL1	3.86826	1.29617	-0.13249	0.46234
EFNA1	3.69677	2.3226	-0.0710297	0.694469
EFNA5	2.97076	3.31919	0.318093	0.0712267
EFNB2	4.47255	2.02614	0.0269995	0.881438
EFR3A	5.04609	2.84464	0.0369609	0.838192
EFTUD2	5.45038	1.05155	-0.342433	0.0510918
EGFR	3.68565	1.36158	-0.0955663	0.596783
EGLN1	4.70102	1.24237	-0.106049	0.55695
EGLN3	3.80616	2.02064	0.331268	0.0596761
EGR1	3.83587	2.50451	0.360542	0.039284
EHBP1	4.7748	1.98963	-0.167304	0.352053
EHD1	5.62688	2.17837	0.121131	0.501907
EHD2	3.37946	3.06563	0.0210082	0.907619
EHD3	5.17869	3.56538	0.184059	0.305192
EHD4	3.02677	2.73878	0.0923922	0.609082
EHMT1	4.53247	1.14819	-0.12265	0.496517
EHMT2	5.8024	1.91085	0.330473	0.0603288
EI24	6.27671	3.25997	0.0725939	0.688073
EIF1	9.14653	6.76757	-0.222959	0.212328
EIF1AD	4.26884	1.61604	0.142773	0.428002
EIF1AX	7.18083	2.78236	0.29761	0.0925542
EIF2A	5.53944	3.45167	-0.245666	0.168188
EIF2AK1	5.45587	3.10283	0.198906	0.267127
EIF2AK2	3.45107	1.69317	-0.277043	0.118557
EIF2AK4	3.80493	1.51192	0.240902	0.176855
EIF2B1	5.30793	2.17855	0.000272008	0.998801
EIF2B2	5.17048	2.70026	0.172365	0.337463
EIF2B3	5.21946	1.30367	-0.131281	0.46647
EIF2B4	4.86485	2.00522	0.150774	0.40229
EIF2B5	5.45211	1.28271	-0.0433291	0.810779
EIF2D	4.34564	3.04804	-0.164765	0.359513
EIF2S1	5.75348	2.26457	-0.304381	0.0850242
EIF2S2	6.4987	3.71811	-0.166551	0.354258
EIF2S3	5.74036	2.97711	0.159566	0.375083
EIF3A	5.75831	5.02374	0.0182469	0.91972
EIF3C	5.78897	2.51355	-0.0704008	0.697046
EIF3D	6.17293	3.76701	0.0362194	0.841397
EIF3E	6.77471	4.36048	-0.112902	0.531596
EIF3F	6.96163	5.40569	-0.187675	0.295622
EIF3G	5.78102	3.07394	-0.239482	0.179497
EIF3H	6.82715	5.86678	-0.418581	0.0153362
EIF3I	6.49999	3.56141	0.0839893	0.642146
EIF3J	6.52596	3.14208	-0.275114	0.12125
EIF3K	7.91292	5.2774	0.0548792	0.761638
EIF3L	6.6551	5.65402	0.0762571	0.67318
EIF3M	6.39768	3.47222	0.0984415	0.585736
EIF4A1	8.25019	3.35454	-0.160259	0.372984
EIF4A2	9.36804	5.49671	-0.298419	0.0916286
EIF4A3	6.27009	1.92712	-0.406619	0.0188609
EIF4B	6.78851	5.27118	-0.119381	0.50815
EIF4E	6.63482	3.35262	0.028411	0.875286
EIF4E2	6.13705	3.08028	-0.2813	0.112773
EIF4E3	6.71606	3.19438	-0.0136922	0.939716
EIF4EBP2	5.34621	5.84551	-0.0417001	0.817771
EIF4ENIF1	4.45159	2.90075	-0.0138349	0.939089
EIF4G1	6.13864	2.55501	-0.0278557	0.877706
EIF4G2	8.83706	6.56388	-0.118606	0.510928
EIF4G3	5.97937	4.14234	-0.0854969	0.636161
EIF4H	7.15783	3.52864	0.187968	0.294855
EIF5	6.5449	4.3913	0.00486036	0.978584
EIF5A	7.41682	3.12596	0.146297	0.416568
EIF5B	5.04336	3.84004	-0.437325	0.0109281
EIF6	5.91331	2.57676	-0.0891654	0.621694
ELAC1	2.71883	1.20823	0.381118	0.0286491
ELAVL1	5.53693	1.54055	0.0655854	0.716886
ELF1	2.19735	2.17633	0.019397	0.914677
ELF2	4.20906	2.52714	0.0312112	0.863105
ELF4	1.15382	1.86892	-0.0342132	0.85008
ELK3	2.75955	2.83802	-0.139568	0.438549
ELK4	2.54407	5.80436	-0.236034	0.186032
ELL	2.9024	1.30772	0.0161857	0.928764
ELL2	2.1534	2.85344	0.0113482	0.950022
ELMO2	5.32588	1.54691	-0.0691776	0.702067
ELOA	4.19756	2.39684	0.139388	0.439147
ELOB	9.28152	4.53407	0.0140556	0.938119
ELOF1	7.09954	2.34379	0.180233	0.315528
ELOVL1	4.38216	1.39211	-0.18058	0.314582
ELOVL4	5.31843	3.17384	0.271104	0.126993
ELOVL5	5.93688	3.40175	-0.0787786	0.662998
ELP2	4.16612	1.14176	-0.0936305	0.604271
ELP3	4.76987	1.61403	-0.220465	0.217621
ELP5	3.92794	1.38795	0.124361	0.490486
EMC2	5.44411	2.57101	-0.195704	0.275061
EMC3	6.11221	1.37859	-0.266453	0.133904
EMC4	5.91446	1.46947	-0.258317	0.14665
EMC6	5.06728	3.01498	-0.128827	0.474916
EMC7	5.3052	1.11293	-0.0467461	0.796158
EMD	5.56132	1.51243	-0.314803	0.0743661
EMG1	4.30008	1.04793	0.0554398	0.759275
EML1	4.86893	1.90028	-0.12481	0.488908
EML4	4.24902	3.33351	-0.0239855	0.894595
EMP1	1.26804	5.77705	-0.0374373	0.836134
EMP2	3.89112	2.98498	0.0700988	0.698285
EMP3	3.80782	2.01641	-0.188937	0.292326
EMSY	3.64003	2.39503	0.27018	0.128344
EMX2	4.93677	2.02652	-0.290829	0.100595
ENAH	5.52243	3.20126	-0.048449	0.788896
ENAM	7.49107	2.1293	-0.067474	0.709082
ENDOD1	3.87586	1.085	0.0218932	0.903745
ENDOG	5.24834	1.02402	0.407063	0.0187192
ENO1	8.36095	2.30804	0.182736	0.308743
ENOPH1	7.32035	3.23058	-0.316279	0.072944
ENOSF1	1.58268	1.28134	0.0836778	0.643385
ENPP1	1.56716	1.38202	0.312892	0.0762383
ENSA	7.57918	4.77803	-0.288241	0.103798
ENSMMUG00000000026	5.0127	3.01723	-0.0161951	0.928723
ENSMMUG00000000050	10.3796	9.9911	-0.155115	0.388717
ENSMMUG00000000186	6.82205	5.08591	-0.074413	0.680663
ENSMMUG00000000422	9.37407	9.90591	0.427659	0.0130446
ENSMMUG00000000478	8.0278	3.46349	-0.0458424	0.800018
ENSMMUG00000001054	9.02614	7.3515	-0.17273	0.336427
ENSMMUG00000001239	5.17236	2.0057	-0.186477	0.29877
ENSMMUG00000001245	5.848	3.78481	0.0596067	0.741774
ENSMMUG00000001460	8.30653	3.30349	0.325254	0.06475
ENSMMUG00000002029	6.65327	4.88793	0.356645	0.0416181
ENSMMUG00000002083	5.99004	4.6036	-0.174361	0.331813
ENSMMUG00000002117	2.65673	1.04646	0.19618	0.273873
ENSMMUG00000002246	5.00372	1.77381	0.677035	1.5137e-05
ENSMMUG00000002273	8.37761	2.43307	0.13203	0.46391
ENSMMUG00000002324	6.24289	4.87048	0.718731	2.46438e-06
ENSMMUG00000002374	6.09709	2.15627	-0.208991	0.243124
ENSMMUG00000002502	4.04718	1.85432	-0.261254	0.141951
ENSMMUG00000002636	6.71913	2.4438	0.157584	0.381118
ENSMMUG00000002704	4.90338	3.3997	0.37411	0.0319684
ENSMMUG00000002722	6.73389	1.62621	0.255338	0.151531
ENSMMUG00000002848	9.23468	7.98976	-0.195053	0.276693
ENSMMUG00000002920	5.04436	5.08128	-0.153361	0.394171
ENSMMUG00000003699	6.36568	4.90497	0.154979	0.389138
ENSMMUG00000003826	3.44529	1.47651	-0.0718768	0.691003
ENSMMUG00000004059	5.13098	1.66173	-0.118678	0.51067
ENSMMUG00000004127	8.75448	6.66757	-0.114925	0.524221
ENSMMUG00000004421	7.51208	2.81753	0.359946	0.0396343
ENSMMUG00000004439	7.12549	2.98526	-0.142733	0.428132
ENSMMUG00000004552	5.63848	4.34277	0.193219	0.281322
ENSMMUG00000004633	4.59742	1.75749	0.163217	0.364108
ENSMMUG00000004852	11.4776	11.2561	-0.273463	0.123591
ENSMMUG00000005141	9.20328	8.50282	-0.21349	0.232895
ENSMMUG00000005155	8.21962	3.37991	-0.304594	0.0847959
ENSMMUG00000005240	7.16697	4.41665	-0.0497621	0.783309
ENSMMUG00000005253	3.82394	4.66925	0.0614559	0.734048
ENSMMUG00000005494	10.3915	9.61521	-0.183295	0.307239
ENSMMUG00000005721	4.18367	1.59811	0.109882	0.542702
ENSMMUG00000005822	3.85819	1.54662	0.168544	0.348444
ENSMMUG00000006104	6.39318	4.42413	-0.338734	0.0538193
ENSMMUG00000006383	1.7184	4.49973	-0.0467315	0.79622
ENSMMUG00000006397	6.85765	1.88367	-0.0430754	0.811867
ENSMMUG00000006398	4.96776	1.2273	-0.230009	0.197851
ENSMMUG00000006583	5.43627	1.13201	-0.254556	0.152831
ENSMMUG00000006608	8.08457	5.57189	-0.291832	0.0993726
ENSMMUG00000006934	8.53628	2.65497	-0.396541	0.0223308
ENSMMUG00000006992	6.65637	3.39378	-0.128356	0.476546
ENSMMUG00000007237	2.85051	4.17956	-0.00681569	0.969972
ENSMMUG00000007433	9.03726	8.88064	0.509942	0.0024329
ENSMMUG00000007551	9.79399	8.34471	-0.192129	0.284097
ENSMMUG00000007810	1.38441	1.94093	-0.258204	0.146833
ENSMMUG00000007939	5.22137	3.59229	0.613884	0.000144934
ENSMMUG00000007991	1.27993	3.10173	-0.00891273	0.960739
ENSMMUG00000008051	6.99991	1.65817	-0.128105	0.477415
ENSMMUG00000008181	1.30682	2.73936	0.133454	0.459061
ENSMMUG00000008222	9.09568	6.02191	-0.284489	0.10858
ENSMMUG00000008532	6.99614	4.6782	-0.134413	0.455811
ENSMMUG00000008667	3.18535	1.55177	-0.0626688	0.728993
ENSMMUG00000008879	5.11883	1.07352	0.180248	0.315488
ENSMMUG00000008939	1.14768	1.04923	-0.129159	0.473768
ENSMMUG00000009157	9.29063	7.57111	-0.293397	0.0974892
ENSMMUG00000009623	5.09301	3.82665	0.0788206	0.662829
ENSMMUG00000009940	7.22062	3.19191	-0.193768	0.279931
ENSMMUG00000010011	6.51295	4.7444	0.18043	0.314992
ENSMMUG00000010025	5.24875	1.68714	-0.0164655	0.927536
ENSMMUG00000010075	9.01607	1.48735	0.0206527	0.909176
ENSMMUG00000010157	5.27926	2.41929	0.606616	0.000182304
ENSMMUG00000010248	6.13666	2.48397	0.0687218	0.703942
ENSMMUG00000010322	8.35105	6.45716	-0.0852703	0.637059
ENSMMUG00000010370	3.39321	2.18584	0.0366313	0.839616
ENSMMUG00000010378	5.27472	2.88134	0.262736	0.139622
ENSMMUG00000010520	5.68476	0.989129	-0.314151	0.0750003
ENSMMUG00000010579	3.98726	1.59102	-0.147449	0.412865
ENSMMUG00000010630	1.17472	2.98379	-0.292651	0.0983834
ENSMMUG00000010691	6.33511	4.61299	-0.177311	0.323568
ENSMMUG00000011088	3.77527	1.4366	-0.0178592	0.92142
ENSMMUG00000011196	6.34059	7.04274	-0.0982223	0.586575
ENSMMUG00000011422	4.96221	2.28133	0.150701	0.402521
ENSMMUG00000011539	7.35295	3.53874	0.147065	0.414099
ENSMMUG00000011870	9.01805	8.62926	-0.206052	0.249965
ENSMMUG00000011929	6.99863	1.10447	-0.336099	0.0558317
ENSMMUG00000012047	4.15216	1.80223	-0.100734	0.576992
ENSMMUG00000012342	4.25361	1.66373	-0.382178	0.0281729
ENSMMUG00000012367	3.06158	1.48204	0.0354769	0.844608
ENSMMUG00000012433	7.04927	2.18252	0.00648533	0.971427
ENSMMUG00000012505	4.49864	1.82133	0.188501	0.293463
ENSMMUG00000012625	5.94977	3.49042	0.157632	0.380971
ENSMMUG00000013388	2.73389	4.62984	0.409892	0.0178354
ENSMMUG00000013505	1.61209	1.00996	0.121066	0.502136
ENSMMUG00000014009	5.49533	8.59605	0.161716	0.368595
ENSMMUG00000014256	11.2902	7.29146	0.0658195	0.715918
ENSMMUG00000014412	1.69816	1.96221	-0.000630891	0.99722
ENSMMUG00000014418	8.3448	4.61363	-0.0314541	0.86205
ENSMMUG00000014807	5.14279	2.53898	0.0118578	0.947781
ENSMMUG00000015146	10.9021	9.35007	-0.11551	0.522098
ENSMMUG00000015208	4.59979	4.07576	-0.0812152	0.653215
ENSMMUG00000015316	1.09059	1.54171	0.315146	0.0740335
ENSMMUG00000015322	1.48194	1.07682	0.0815941	0.651699
ENSMMUG00000016082	3.03827	1.25152	-0.0769276	0.670467
ENSMMUG00000016235	8.29408	4.33277	-0.106832	0.554026
ENSMMUG00000016282	5.30376	1.90098	0.379813	0.0292452
ENSMMUG00000016309	1.13899	1.45902	0.253592	0.154446
ENSMMUG00000016401	5.26395	1.48733	-0.280864	0.113356
ENSMMUG00000016459	5.86854	5.47501	-0.212345	0.23547
ENSMMUG00000016619	1.36785	2.75845	-0.0129414	0.943017
ENSMMUG00000016894	7.21232	7.99794	-0.129488	0.472632
ENSMMUG00000016992	1.03606	1.66904	0.109281	0.544925
ENSMMUG00000017061	3.29136	1.51695	0.0525797	0.771356
ENSMMUG00000017420	1.56976	1.19223	-0.142967	0.427365
ENSMMUG00000017466	10.514	5.19287	-0.0545163	0.76317
ENSMMUG00000018010	10.2973	8.78131	-0.0125492	0.944741
ENSMMUG00000018347	9.0033	7.70344	-0.165393	0.357661
ENSMMUG00000018349	7.97461	1.12781	-0.0451114	0.803144
ENSMMUG00000018391	9.31115	5.90056	-0.256084	0.150297
ENSMMUG00000018813	5.31185	2.88204	-0.17917	0.31844
ENSMMUG00000019102	5.88062	3.98681	0.00243849	0.989254
ENSMMUG00000019141	4.78308	1.90607	-0.236898	0.184381
ENSMMUG00000019540	5.78905	2.7454	-0.249958	0.160641
ENSMMUG00000020035	2.82504	5.16233	0.614356	0.00014276
ENSMMUG00000020211	4.46677	2.52603	-0.10953	0.544002
ENSMMUG00000020625	4.84126	1.63406	-0.0711454	0.693995
ENSMMUG00000020989	3.36919	1.88035	0.12848	0.476114
ENSMMUG00000021075	7.75944	5.30033	-0.0267309	0.882609
ENSMMUG00000021085	5.24706	1.74638	-0.0470314	0.79494
ENSMMUG00000021239	4.70234	1.06409	0.232258	0.193381
ENSMMUG00000021314	11.0481	8.81371	-0.0134036	0.940985
ENSMMUG00000021448	5.85594	3.23611	0.0832195	0.64521
ENSMMUG00000021766	6.99785	3.90256	-0.465565	0.00632684
ENSMMUG00000021916	6.5663	3.35063	0.0455022	0.801473
ENSMMUG00000021944	6.62648	2.94121	-0.107085	0.553081
ENSMMUG00000022140	7.98228	4.60518	-0.238368	0.181592
ENSMMUG00000022397	5.75345	2.51764	-0.236033	0.186034
ENSMMUG00000022700	4.42303	2.11889	0.154702	0.389999
ENSMMUG00000022951	1.31029	1.08119	0.107623	0.551079
ENSMMUG00000022965	9.98844	6.8437	0.137677	0.444839
ENSMMUG00000023123	4.92507	1.44691	-0.226312	0.205355
ENSMMUG00000023369	3.95205	1.04604	-0.258172	0.146885
ENSMMUG00000023474	4.66306	2.05841	-0.0862974	0.632993
ENSMMUG00000023759	5.84699	3.64615	0.276863	0.118808
ENSMMUG00000023807	8.682	10.2668	0.0337827	0.851945
ENSMMUG00000028783	5.46197	1.33615	-0.415119	0.0162944
ENSMMUG00000028861	5.37239	1.16221	0.035852	0.842985
ENSMMUG00000028943	6.91052	1.07176	0.111222	0.537761
ENSMMUG00000029022	1.08174	1.27387	-0.0393592	0.827844
ENSMMUG00000029198	5.50731	6.69259	-0.0792588	0.661066
ENSMMUG00000029374	5.03227	4.0809	0.0200266	0.911919
ENSMMUG00000029420	1.43024	1.72361	-0.153661	0.393233
ENSMMUG00000029458	4.40523	1.39485	0.19197	0.284503
ENSMMUG00000029503	5.38628	1.69719	-0.0401342	0.824506
ENSMMUG00000029541	3.20501	1.25447	0.24872	0.162793
ENSMMUG00000029581	4.72094	1.38927	0.103379	0.566981
ENSMMUG00000029598	7.16639	6.85457	-0.0566573	0.754149
ENSMMUG00000029672	8.65191	5.05947	-0.0820057	0.650053
ENSMMUG00000029692	8.00187	5.97128	-0.213269	0.233391
ENSMMUG00000029743	4.65181	2.05704	-0.054961	0.761294
ENSMMUG00000029756	1.06512	2.1621	-0.0374909	0.835903
ENSMMUG00000029821	4.97938	1.89287	0.00712052	0.968629
ENSMMUG00000029859	4.04719	3.4347	-0.17947	0.317616
ENSMMUG00000029931	8.69633	10.1886	0.0377294	0.834873
ENSMMUG00000029992	6.22767	1.83041	-0.0605962	0.737637
ENSMMUG00000030042	2.57565	6.66106	-0.270364	0.128075
ENSMMUG00000030057	6.34968	3.11305	0.0858742	0.634667
ENSMMUG00000030101	4.46844	1.54741	0.0365927	0.839783
ENSMMUG00000030177	8.59434	5.92872	-0.00987795	0.956491
ENSMMUG00000030178	1.27532	2.64701	0.00669717	0.970494
ENSMMUG00000030210	8.82358	5.47965	0.460339	0.00702412
ENSMMUG00000030257	6.71627	1.49438	-0.0773078	0.66893
ENSMMUG00000030346	1.36878	2.10613	0.331969	0.0591057
ENSMMUG00000030465	2.75814	3.05157	0.804011	1.74529e-08
ENSMMUG00000030606	3.46356	3.10278	0.122648	0.496524
ENSMMUG00000030745	6.58194	1.55951	0.621363	0.000113774
ENSMMUG00000030920	9.4155	2.60196	-0.366676	0.0358253
ENSMMUG00000030968	5.62465	2.49885	0.16085	0.3712
ENSMMUG00000031298	6.72012	2.68895	0.128458	0.476191
ENSMMUG00000031373	5.26908	2.80903	0.139254	0.439589
ENSMMUG00000031410	7.34531	3.59841	-0.0307201	0.865239
ENSMMUG00000031524	1.1549	1.79962	0.0316224	0.861318
ENSMMUG00000031592	4.64268	5.04358	0.171116	0.34103
ENSMMUG00000031711	1.04609	4.53049	0.250135	0.160335
ENSMMUG00000031713	8.36765	3.74257	-0.0724846	0.688519
ENSMMUG00000031717	9.48323	7.3131	-0.247896	0.164236
ENSMMUG00000031775	5.65077	2.06002	0.238286	0.181745
ENSMMUG00000031809	6.6674	4.13411	-0.126298	0.483699
ENSMMUG00000031840	10.3532	10.6806	-0.127032	0.481141
ENSMMUG00000031952	7.72948	2.44831	0.178091	0.321409
ENSMMUG00000032072	6.13745	3.01738	0.0817756	0.650973
ENSMMUG00000032145	5.60541	2.86478	-0.167226	0.352282
ENSMMUG00000032350	9.35178	6.89667	0.5621	0.000663287
ENSMMUG00000032387	1.53269	1.45593	0.128479	0.47612
ENSMMUG00000032497	7.0317	2.28775	-0.189553	0.290728
ENSMMUG00000032498	8.43265	5.9465	0.0916065	0.612143
ENSMMUG00000032514	5.97688	2.8585	-0.291359	0.0999472
ENSMMUG00000032539	4.38469	1.15601	0.37835	0.0299248
ENSMMUG00000032622	2.34924	8.20562	0.000191525	0.999156
ENSMMUG00000037527	9.45329	7.06582	0.18434	0.304442
ENSMMUG00000037541	6.45255	1.31625	0.195642	0.275216
ENSMMUG00000037575	4.8044	1.18294	0.0421509	0.815835
ENSMMUG00000037667	6.78361	3.56354	0.246207	0.167222
ENSMMUG00000037682	8.84545	2.20617	0.389477	0.0250645
ENSMMUG00000037696	4.95431	1.22825	0.0967274	0.592311
ENSMMUG00000037734	4.22126	3.15989	0.0542494	0.764296
ENSMMUG00000037745	4.63244	1.5611	0.259741	0.144358
ENSMMUG00000037768	2.95106	2.66305	0.256427	0.149733
ENSMMUG00000037818	5.81222	1.25896	-0.0410838	0.820421
ENSMMUG00000037830	3.39557	3.13354	0.713136	3.20186e-06
ENSMMUG00000037838	2.52869	1.13468	0.577677	0.000431071
ENSMMUG00000037901	7.90799	1.97907	-0.136308	0.449424
ENSMMUG00000037949	5.26358	2.10084	-0.0713177	0.69329
ENSMMUG00000037991	6.39982	4.56512	0.151356	0.400456
ENSMMUG00000038082	4.27133	2.45666	0.420854	0.014733
ENSMMUG00000038099	2.4408	1.23466	0.259007	0.145537
ENSMMUG00000038113	6.23842	1.73271	0.360138	0.0395213
ENSMMUG00000038213	5.82067	5.5604	0.00457977	0.97982
ENSMMUG00000038252	6.73763	6.0151	-0.33194	0.0591294
ENSMMUG00000038253	2.8117	10.3627	-0.109503	0.544103
ENSMMUG00000038297	6.30503	1.11209	-0.0350229	0.846573
ENSMMUG00000038332	4.60953	1.51088	0.338163	0.0542506
ENSMMUG00000038373	6.94934	3.4339	-0.0399621	0.825247
ENSMMUG00000038391	2.33441	1.11818	-0.122807	0.495963
ENSMMUG00000038428	1.08424	7.23574	0.0233409	0.897413
ENSMMUG00000038522	7.92844	1.59589	-0.352407	0.0442818
ENSMMUG00000038530	3.74897	1.66653	-0.281721	0.112212
ENSMMUG00000038622	5.17235	2.27929	0.188859	0.29253
ENSMMUG00000038716	5.39532	1.86776	0.142676	0.42832
ENSMMUG00000038786	4.58423	1.62731	0.133419	0.45918
ENSMMUG00000038802	7.89703	5.92184	0.0577888	0.749394
ENSMMUG00000038823	1.46907	7.68157	0.0488174	0.787328
ENSMMUG00000038847	4.63216	4.21982	-0.0300121	0.868318
ENSMMUG00000038876	1.62912	1.57765	0.0176317	0.922418
ENSMMUG00000038931	5.72849	1.36149	-0.0340252	0.850894
ENSMMUG00000039070	8.43991	3.58026	0.15718	0.382358
ENSMMUG00000039174	11.8614	7.00947	-0.0467523	0.796131
ENSMMUG00000039224	6.91707	2.53259	-0.0111049	0.951093
ENSMMUG00000039228	7.2704	3.08399	-0.00347527	0.984686
ENSMMUG00000039238	4.50949	1.49819	-0.0808638	0.654623
ENSMMUG00000039254	4.36102	1.07505	-0.0107018	0.952866
ENSMMUG00000039360	7.51029	4.73362	-0.0992144	0.582782
ENSMMUG00000039469	6.12697	1.55242	-0.2322	0.193493
ENSMMUG00000039503	7.50721	1.70428	-0.0458035	0.800185
ENSMMUG00000039574	5.65438	2.66279	0.0943047	0.601659
ENSMMUG00000039732	2.85036	1.05485	-0.228928	0.200025
ENSMMUG00000039788	4.89538	1.05147	0.0220461	0.903076
ENSMMUG00000039850	7.16916	3.68597	-0.140274	0.436213
ENSMMUG00000039873	5.91399	3.06511	0.0831848	0.645348
ENSMMUG00000039942	6.4698	5.19992	-0.390157	0.02479
ENSMMUG00000039978	7.51795	2.7878	-0.312663	0.0764647
ENSMMUG00000040018	3.47346	2.50309	-0.260544	0.143076
ENSMMUG00000040023	4.42529	2.23565	0.128503	0.476035
ENSMMUG00000040061	7.41949	4.31073	0.370842	0.03362
ENSMMUG00000040163	2.78439	1.74977	-0.116484	0.51857
ENSMMUG00000040172	3.91762	4.37004	-0.231005	0.195861
ENSMMUG00000040221	6.82976	1.097	-0.101278	0.574926
ENSMMUG00000040223	8.60309	2.78848	-0.214504	0.230631
ENSMMUG00000040260	5.1289	1.38532	-0.00740736	0.967366
ENSMMUG00000040278	1.0292	1.26334	-0.0088958	0.960813
ENSMMUG00000040316	4.98361	2.12694	0.0927904	0.607533
ENSMMUG00000040334	5.92048	2.06984	-0.00368055	0.983782
ENSMMUG00000040347	2.80144	1.60255	0.191001	0.286987
ENSMMUG00000040356	5.15434	1.87833	-0.0946858	0.600184
ENSMMUG00000040370	6.87994	2.24751	0.175153	0.329588
ENSMMUG00000040488	5.98689	3.01011	0.109496	0.54413
ENSMMUG00000040554	5.15008	2.85364	0.048125	0.790277
ENSMMUG00000040642	9.22846	6.69961	-0.0379921	0.833739
ENSMMUG00000040728	5.48875	1.9499	-0.189191	0.291666
ENSMMUG00000040763	9.18004	7.84386	0.0200468	0.91183
ENSMMUG00000040801	5.73352	1.37431	-0.0326315	0.856938
ENSMMUG00000040835	5.81541	2.48002	0.0871685	0.629552
ENSMMUG00000040850	6.97997	1.64736	0.191657	0.285305
ENSMMUG00000040867	6.87335	4.98956	-0.156132	0.385579
ENSMMUG00000040912	3.76218	3.34799	0.331843	0.0592078
ENSMMUG00000040919	4.10031	5.03854	-0.0576688	0.749898
ENSMMUG00000040957	6.68754	2.48852	-0.210527	0.239598
ENSMMUG00000040993	9.05207	7.82461	0.665638	2.36654e-05
ENSMMUG00000041004	5.62625	2.8039	0.000939591	0.995859
ENSMMUG00000041008	4.93895	2.21923	0.19573	0.274996
ENSMMUG00000041039	8.20638	5.79394	0.362564	0.0381153
ENSMMUG00000041054	8.7754	6.01233	-0.329049	0.0615106
ENSMMUG00000041078	1.56117	8.95758	-0.187714	0.295519
ENSMMUG00000041109	6.3006	2.68578	0.0507681	0.779036
ENSMMUG00000041153	6.53212	1.20357	-0.168135	0.349633
ENSMMUG00000041173	1.92132	10.6371	0.367847	0.0351937
ENSMMUG00000041234	3.49225	1.50215	-0.0174636	0.923156
ENSMMUG00000041267	7.1948	3.02241	0.144653	0.42188
ENSMMUG00000041402	1.21401	1.0939	-0.17632	0.326325
ENSMMUG00000041417	5.50034	2.07048	0.327582	0.0627477
ENSMMUG00000041438	4.43004	1.00805	-0.125505	0.486471
ENSMMUG00000041447	4.23842	1.95911	-0.248484	0.163204
ENSMMUG00000041490	6.98076	2.25773	-0.150288	0.403826
ENSMMUG00000041595	8.16263	2.1407	0.108621	0.54737
ENSMMUG00000041596	3.69184	1.34788	0.0745625	0.680055
ENSMMUG00000041659	6.46752	2.99674	-0.363819	0.0374044
ENSMMUG00000041670	6.48515	2.17623	0.212695	0.234681
ENSMMUG00000041684	3.65041	0.985437	-0.147161	0.413791
ENSMMUG00000041723	5.73965	1.35144	-0.274615	0.121955
ENSMMUG00000041724	3.04227	1.17167	0.125123	0.487811
ENSMMUG00000041773	4.52265	3.12317	0.0188745	0.916968
ENSMMUG00000041785	4.28489	1.77603	-0.0446346	0.805185
ENSMMUG00000041816	7.62601	1.39491	-0.194143	0.278984
ENSMMUG00000041891	5.35554	1.12122	0.0899235	0.618721
ENSMMUG00000041934	5.30852	2.15084	-0.0174735	0.923112
ENSMMUG00000041939	9.72365	5.03469	-0.143385	0.426002
ENSMMUG00000041980	8.80991	1.62519	0.421619	0.0145344
ENSMMUG00000042113	7.68111	9.55429	0.0931239	0.606238
ENSMMUG00000042124	4.68284	1.55393	-0.340393	0.0525818
ENSMMUG00000042131	5.66208	0.98745	0.184299	0.304551
ENSMMUG00000042153	4.19185	1.21265	0.136055	0.450271
ENSMMUG00000042184	4.10763	1.63184	-0.0115054	0.949331
ENSMMUG00000042286	7.37456	1.87305	0.0456233	0.800955
ENSMMUG00000042353	7.48593	4.65136	-0.0669492	0.711248
ENSMMUG00000042405	2.24011	1.50695	-0.20324	0.256628
ENSMMUG00000042418	4.57292	1.90737	0.095311	0.597768
ENSMMUG00000042442	6.49589	3.62469	-0.30376	0.0856952
ENSMMUG00000042477	5.95712	2.1442	-0.139711	0.438076
ENSMMUG00000042571	4.27071	2.4866	0.188828	0.29261
ENSMMUG00000042625	1.03768	1.12328	0.107356	0.552072
ENSMMUG00000042673	5.95874	3.46809	0.0291203	0.872198
ENSMMUG00000042675	7.53887	3.02572	0.393308	0.0235499
ENSMMUG00000042676	8.38211	5.34563	-0.397387	0.0220207
ENSMMUG00000042708	4.42296	1.39915	0.406719	0.0188291
ENSMMUG00000042719	8.61677	3.04977	0.217464	0.224106
ENSMMUG00000042772	1.25535	1.58166	-0.09887	0.584098
ENSMMUG00000042773	4.10779	1.2958	0.363456	0.0376086
ENSMMUG00000042775	5.53256	2.12117	-0.0917374	0.611633
ENSMMUG00000042779	8.26077	6.4487	-0.0890079	0.622312
ENSMMUG00000042801	5.64126	2.08952	0.315275	0.0739088
ENSMMUG00000042808	7.11107	3.25313	0.0651974	0.718493
ENSMMUG00000042827	4.89508	1.95315	0.659735	2.96089e-05
ENSMMUG00000042887	7.48588	3.20897	-0.0983978	0.585903
ENSMMUG00000042889	2.16571	1.67233	0.283783	0.109498
ENSMMUG00000042890	2.41064	8.44513	0.0283624	0.875498
ENSMMUG00000042949	7.5091	4.53233	0.528196	0.0015804
ENSMMUG00000042997	5.76738	3.74006	0.0678616	0.707484
ENSMMUG00000043055	2.56366	2.2037	0.691687	8.27571e-06
ENSMMUG00000043121	4.60924	1.11982	-0.0890054	0.622322
ENSMMUG00000043159	5.88455	3.1733	0.189248	0.291518
ENSMMUG00000043218	4.10334	0.964065	0.267085	0.132949
ENSMMUG00000043296	4.20619	2.84824	0.0262228	0.884825
ENSMMUG00000043299	5.44001	3.95085	-0.0904241	0.616762
ENSMMUG00000043313	1.1249	1.51869	0.333285	0.0580462
ENSMMUG00000043356	3.82261	2.32266	0.552263	0.000861434
ENSMMUG00000043360	6.07756	2.92222	-0.389668	0.0249874
ENSMMUG00000043386	3.40765	1.3113	-0.00428816	0.981105
ENSMMUG00000043426	4.02999	1.04793	0.128949	0.474492
ENSMMUG00000043473	7.55137	7.24949	0.673138	1.76737e-05
ENSMMUG00000043478	7.89891	5.39132	0.0367453	0.839123
ENSMMUG00000043502	10.3817	8.27032	-0.0705923	0.696261
ENSMMUG00000043517	7.14331	1.16447	0.275374	0.120885
ENSMMUG00000043537	6.49032	2.95579	-0.0944929	0.60093
ENSMMUG00000043545	4.34266	1.78637	-0.17786	0.322049
ENSMMUG00000043598	1.49312	2.41597	0.0900574	0.618197
ENSMMUG00000043599	8.47283	6.81705	-0.25247	0.156339
ENSMMUG00000043607	4.1541	2.38874	0.319475	0.0699384
ENSMMUG00000043710	1.88214	3.21746	-0.148246	0.410318
ENSMMUG00000043711	1.486	1.02022	-0.144029	0.423906
ENSMMUG00000043764	6.44362	1.3091	0.109241	0.545072
ENSMMUG00000043776	4.76833	1.51481	0.0192996	0.915104
ENSMMUG00000043814	5.41414	1.61733	0.199045	0.266785
ENSMMUG00000043877	6.28326	4.97797	-0.00116207	0.994879
ENSMMUG00000043940	7.05806	3.95471	0.014802	0.93484
ENSMMUG00000043947	7.57988	1.61439	-0.0259123	0.88618
ENSMMUG00000043967	6.82114	3.12063	0.209554	0.241828
ENSMMUG00000043970	7.20025	5.21835	-0.0667784	0.711953
ENSMMUG00000044216	4.59982	2.14047	0.130717	0.468405
ENSMMUG00000044249	7.42223	6.68266	0.21801	0.222918
ENSMMUG00000044325	2.14928	8.76983	0.101569	0.573821
ENSMMUG00000044488	4.30907	1.14585	0.00526106	0.976819
ENSMMUG00000044503	3.65952	1.64199	0.37239	0.0328291
ENSMMUG00000044575	5.69233	1.81078	0.00502258	0.977869
ENSMMUG00000044632	6.76004	3.43787	0.590347	0.000298716
ENSMMUG00000044700	7.48051	2.97524	0.0198068	0.912881
ENSMMUG00000044813	7.03414	5.69621	-0.00129396	0.994298
ENSMMUG00000044855	1.22284	9.29063	-0.0136677	0.939824
ENSMMUG00000044910	9.55023	3.50372	0.447475	0.00902547
ENSMMUG00000044913	3.48127	1.51698	-0.204667	0.253231
ENSMMUG00000044989	5.93485	1.15671	-0.0515851	0.775569
ENSMMUG00000045025	2.77505	0.994166	0.646621	4.78911e-05
ENSMMUG00000045075	6.03122	3.91051	-0.327149	0.0631165
ENSMMUG00000045233	1.73506	1.97772	-0.0791689	0.661428
ENSMMUG00000045301	7.73195	1.69377	-0.055067	0.760847
ENSMMUG00000045336	5.86243	2.85122	0.0772816	0.669036
ENSMMUG00000045431	5.15499	1.64313	0.177507	0.323026
ENSMMUG00000045465	2.74559	1.02448	-0.041577	0.818301
ENSMMUG00000045542	7.42634	5.04323	-0.00337088	0.985146
ENSMMUG00000045571	9.63425	7.78608	-0.165349	0.357791
ENSMMUG00000045582	9.07605	5.71505	-0.0988388	0.584217
ENSMMUG00000045605	7.94439	4.65968	-0.193727	0.280035
ENSMMUG00000045615	4.27532	1.18896	-0.197212	0.271305
ENSMMUG00000045620	4.1954	2.09103	-0.0642371	0.722475
ENSMMUG00000045642	2.25684	8.82418	-0.0338704	0.851565
ENSMMUG00000045727	1.49304	1.21223	0.14165	0.431681
ENSMMUG00000045846	2.69153	2.53321	0.348892	0.046593
ENSMMUG00000045858	1.35804	1.71815	0.144296	0.423039
ENSMMUG00000045870	6.86389	1.29702	-0.150478	0.403226
ENSMMUG00000045895	6.23451	1.57814	-0.00442068	0.980521
ENSMMUG00000045913	4.84206	1.15634	-0.133506	0.458884
ENSMMUG00000045915	3.6843	2.86772	0.425942	0.0134546
ENSMMUG00000045959	1.26921	1.42268	-0.0196356	0.913632
ENSMMUG00000046028	3.50767	1.14349	0.121899	0.499178
ENSMMUG00000046064	9.70434	6.67597	-0.114836	0.524543
ENSMMUG00000046172	2.65964	1.63952	0.097423	0.589639
ENSMMUG00000046225	4.18188	2.82242	0.166419	0.354645
ENSMMUG00000046261	5.16955	3.07786	0.0180701	0.920495
ENSMMUG00000046263	3.49312	1.36079	0.213916	0.231943
ENSMMUG00000046281	7.05227	2.97965	0.0065751	0.971031
ENSMMUG00000046289	3.5494	2.95163	-0.135528	0.452046
ENSMMUG00000046323	3.95861	1.1655	0.100266	0.578773
ENSMMUG00000046340	7.47557	4.16128	-0.0733055	0.685171
ENSMMUG00000046376	4.71455	2.5519	0.0753054	0.677038
ENSMMUG00000046399	5.21364	1.1549	-0.0123689	0.945534
ENSMMUG00000046429	8.55996	5.59505	0.0769236	0.670483
ENSMMUG00000046433	6.99347	3.00706	0.0436067	0.809588
ENSMMUG00000046508	7.17446	2.56263	-0.265631	0.135153
ENSMMUG00000046537	3.18591	1.73019	0.411599	0.0173194
ENSMMUG00000046569	5.95585	1.40555	-0.210201	0.240343
ENSMMUG00000046574	2.93558	1.23242	-0.264966	0.13617
ENSMMUG00000046605	3.25593	1.00624	-0.0527217	0.770755
ENSMMUG00000046615	8.28836	4.71045	0.218736	0.221342
ENSMMUG00000046648	5.03244	5.95442	-0.156755	0.383661
ENSMMUG00000046692	3.48675	3.28228	0.128191	0.477115
ENSMMUG00000046725	3.04962	7.75769	0.0791529	0.661492
ENSMMUG00000047004	2.30835	1.20507	-0.00077688	0.996576
ENSMMUG00000047058	4.84703	3.20834	-0.0497155	0.783507
ENSMMUG00000047180	7.0639	2.05377	-0.0791288	0.661589
ENSMMUG00000047203	2.40854	3.4552	-0.0254299	0.888286
ENSMMUG00000047233	7.16916	3.68597	-0.140274	0.436213
ENSMMUG00000047234	8.41586	6.66916	0.626329	9.65506e-05
ENSMMUG00000047236	5.40039	1.43854	0.0532804	0.768391
ENSMMUG00000047249	5.02076	1.12647	0.181574	0.311882
ENSMMUG00000047252	5.81632	3.01515	-0.127073	0.481001
ENSMMUG00000047267	2.8546	3.09433	0.268182	0.131304
ENSMMUG00000047366	2.44912	1.82742	0.117237	0.515851
ENSMMUG00000047369	8.15512	2.79099	0.342603	0.050969
ENSMMUG00000047404	7.7724	5.90568	0.0334975	0.853182
ENSMMUG00000047451	6.57529	2.4225	0.0891357	0.621811
ENSMMUG00000047467	2.67709	2.50167	-0.0193696	0.914797
ENSMMUG00000047480	4.71675	1.92458	0.0736147	0.683911
ENSMMUG00000047481	8.54504	5.5988	0.132051	0.463836
ENSMMUG00000047485	5.56019	2.58906	-0.183565	0.306515
ENSMMUG00000047590	5.44267	1.79343	-0.0218881	0.903767
ENSMMUG00000047655	3.28096	1.58246	-0.0129581	0.942943
ENSMMUG00000047674	4.66218	2.41187	-0.0199387	0.912304
ENSMMUG00000047706	8.775	1.01371	-0.041334	0.819345
ENSMMUG00000047716	4.11642	1.97696	0.311058	0.0780695
ENSMMUG00000047833	7.30111	4.8986	-0.0224693	0.901224
ENSMMUG00000047848	5.3624	3.29816	-0.0320215	0.859586
ENSMMUG00000047882	5.81655	3.08831	0.0131399	0.942144
ENSMMUG00000047884	5.61513	1.34054	0.270754	0.127504
ENSMMUG00000047886	2.56334	4.55916	0.245813	0.167924
ENSMMUG00000047896	2.41529	2.05542	-0.185337	0.301788
ENSMMUG00000047928	5.41414	1.61733	0.199045	0.266785
ENSMMUG00000047940	5.88991	1.79415	-0.004863	0.978572
ENSMMUG00000047946	3.00336	1.83099	-0.0296354	0.869957
ENSMMUG00000047959	7.30559	2.05723	-0.169843	0.344689
ENSMMUG00000048030	2.70515	1.14366	-0.087872	0.626779
ENSMMUG00000048053	5.94251	2.51136	-0.152422	0.397106
ENSMMUG00000048099	7.30486	3.95373	-0.0906691	0.615804
ENSMMUG00000048155	6.59957	4.88581	-0.1559	0.386293
ENSMMUG00000048181	1.67335	1.2796	0.108172	0.549038
ENSMMUG00000048196	3.80615	1.03114	0.191473	0.285777
ENSMMUG00000048233	6.44125	4.43482	0.177142	0.324036
ENSMMUG00000048238	6.44635	4.36338	-0.0564533	0.755007
ENSMMUG00000048291	8.19794	2.37886	0.239279	0.179878
ENSMMUG00000048335	4.46764	13.4995	0.12499	0.488278
ENSMMUG00000048453	2.13334	2.20874	0.0418212	0.817251
ENSMMUG00000048496	1.50726	1.62215	0.220507	0.21753
ENSMMUG00000048542	6.13615	1.04921	0.125463	0.48662
ENSMMUG00000048545	7.50481	3.99871	0.0189613	0.916587
ENSMMUG00000048567	4.51082	3.16925	-0.202061	0.259457
ENSMMUG00000048573	6.17956	2.91813	0.0414341	0.818915
ENSMMUG00000048613	4.78919	1.32791	-0.111934	0.535146
ENSMMUG00000048660	2.49681	2.9956	0.0168556	0.925823
ENSMMUG00000048733	7.56565	2.45872	-0.0023218	0.989769
ENSMMUG00000048804	6.5383	2.2599	-0.0471003	0.794646
ENSMMUG00000048883	1.81974	3.93447	-0.00142097	0.993738
ENSMMUG00000048938	6.00912	1.7846	-0.228371	0.201151
ENSMMUG00000048986	6.46752	2.99674	-0.363819	0.0374044
ENSMMUG00000049022	6.15172	2.03277	-0.393686	0.0234045
ENSMMUG00000049088	4.35113	1.82328	0.341176	0.0520057
ENSMMUG00000049106	5.51848	1.3048	-0.0918719	0.611108
ENSMMUG00000049151	9.08053	6.90615	-0.0244412	0.892604
ENSMMUG00000049206	6.58103	1.35057	-0.0949543	0.599146
ENTPD4	5.24862	1.75257	-0.0229413	0.89916
ENTR1	4.01597	1.7504	0.240583	0.177445
EOLA1	4.75753	1.27733	-0.0547916	0.762008
EP300	4.62392	3.77237	-0.0815591	0.651839
EPAS1	4.96003	3.12207	0.22662	0.204722
EPB41	3.29023	3.77069	0.00902141	0.96026
EPB41L1	6.89032	2.3369	-0.188565	0.293295
EPB41L2	5.8933	3.48573	-0.0249618	0.89033
EPB41L3	6.16703	2.08357	-0.167433	0.351678
EPB41L4A	3.5922	2.64917	-0.261774	0.14113
EPB41L4B	3.06505	2.57551	-0.180796	0.313994
EPB41L5	3.05689	2.96643	0.0164285	0.927698
EPC1	4.41883	2.43375	-0.324818	0.0651304
EPC2	4.17404	2.71823	0.0778422	0.666772
EPCAM	3.02886	2.06014	-0.277301	0.118201
EPG5	2.58363	1.17901	0.119049	0.509337
EPHA2	1.27812	1.85261	0.273802	0.123108
EPHB3	3.54864	1.17461	-0.230042	0.197783
EPHX1	4.42311	1.39553	0.105498	0.559015
EPHX2	3.71285	1.12909	-0.0256705	0.887236
EPHX3	1.54943	1.67722	0.181275	0.312692
EPM2A	2.52266	1.23168	-0.348578	0.0468044
EPN1	6.64635	1.1475	0.0727819	0.687306
EPN2	5.72731	2.13384	-0.0879123	0.626621
EPRS1	5.08578	2.13371	-0.138316	0.442706
EPS15	5.54925	2.66767	0.00337586	0.985124
EPS15L1	4.86642	1.85414	-0.0357078	0.843609
EPS8L2	1.93749	1.98025	0.0414398	0.81889
ERBB2	3.48381	2.32612	0.0391918	0.828565
ERBB3	9.45588	11.1929	0.287905	0.104221
ERBIN	4.10344	3.77706	0.260577	0.143025
ERC1	6.01815	2.80942	0.179025	0.318837
ERCC6	3.27575	1.8124	0.0377353	0.834847
ERCC6L2	4.21798	1.56575	0.195383	0.275866
ERF	7.37604	4.38134	0.0592377	0.743319
ERG28	6.22565	3.99382	-0.0144052	0.936584
ERGIC1	6.53797	2.81116	0.0154767	0.931877
ERGIC2	5.07658	2.97709	-0.179766	0.316805
ERGIC3	6.45991	2.80499	-0.118528	0.511208
ERH	7.25812	1.67747	-0.00898826	0.960406
ERI3	6.49295	1.00621	0.125224	0.487456
ERICH1	3.8896	1.18232	0.0367738	0.839
ERICH2	4.5559	1.10291	-0.205989	0.250112
ERICH3	5.15487	3.35383	0.179022	0.318845
ERLEC1	6.02797	2.1678	-0.0146622	0.935454
ERMP1	4.2412	1.08369	0.0521907	0.773003
ERO1A	3.5355	3.50239	0.452069	0.00826141
ERP29	7.35565	1.42386	0.186876	0.297718
ERP44	4.78433	1.28243	0.161574	0.369023
ERRFI1	4.17016	4.90215	0.158239	0.379118
ESAM	3.69841	1.44214	-0.0285954	0.874483
ESCO1	2.96043	1.65801	0.236496	0.185148
ESD	6.43316	4.45181	-0.164402	0.36059
ESF1	2.9015	1.85102	-0.222498	0.213299
ESRRG	2.4262	1.93246	0.221919	0.214524
ESYT1	4.11824	1.56732	0.188305	0.293974
ESYT2	4.67697	2.25199	-0.015643	0.931147
ETF1	5.83633	3.54413	-0.154653	0.390149
ETFA	5.51795	2.23107	-0.00561627	0.975254
ETFB	4.99562	2.80805	-0.148564	0.409302
ETFDH	5.05054	1.60034	-0.136223	0.449708
ETHE1	4.14075	1.90775	-0.32724	0.0630386
ETNK2	4.67655	1.8288	0.135491	0.452172
ETS1	3.76889	2.05063	0.0423226	0.815098
ETS2	3.46435	1.81202	-0.0544117	0.763611
ETV1	5.49031	2.47645	0.177316	0.323555
ETV3	2.94911	2.8222	-0.398057	0.0217776
ETV5	5.45986	1.97605	-0.072797	0.687244
ETV6	2.02237	2.03266	-0.34515	0.049159
EVI5	3.33728	1.93767	0.0399164	0.825444
EVL	8.11419	2.15169	0.142534	0.428782
EWSR1	7.58728	4.68925	-0.18679	0.297945
EXOC1	4.87145	1.32812	-0.367092	0.0356
EXOC2	4.92719	1.37874	-0.0995885	0.581354
EXOC3	4.95904	1.79676	-0.0134388	0.94083
EXOC4	4.95962	1.28117	-0.145459	0.41927
EXOC5	5.05115	1.79322	-0.0736914	0.683599
EXOC6	4.81066	1.20467	-0.111426	0.537009
EXOC6B	4.51425	2.60356	0.0152212	0.932999
EXOC7	5.99347	2.05601	-0.076646	0.671606
EXOSC1	4.65692	2.53536	0.19234	0.283558
EXOSC10	4.70929	1.88302	-0.191586	0.285487
EXOSC2	4.65192	0.960779	-0.0107344	0.952723
EXOSC3	4.31918	1.61421	-0.422041	0.014426
EXOSC5	4.71295	0.967245	0.00381336	0.983197
EXOSC7	4.50759	0.997643	0.188089	0.294538
EXOSC8	4.47726	2.22626	-0.195944	0.27446
EXOSC9	4.38313	1.38518	-0.312492	0.0766346
EXT1	4.34181	1.13561	-0.0257253	0.886996
EYA1	1.82587	2.93765	0.00582285	0.974344
EYA2	1.56441	1.54656	-0.111667	0.536123
EYA3	3.68908	3.12667	-0.0147342	0.935138
EZH1	4.77375	1.65623	0.0508979	0.778485
EZH2	3.31776	1.32965	0.00942162	0.958499
EZR	5.52904	5.60895	0.172422	0.337303
F11R	3.76444	2.25752	0.197097	0.27159
F8A1	3.64841	2.01199	-0.0311025	0.863577
FAAP20	6.03032	1.87708	0.404686	0.0194893
FABP4	8.18112	3.51752	0.0411002	0.82035
FABP5	5.10458	2.7932	0.164923	0.359046
FAF1	5.05237	1.414	-0.267514	0.132303
FAF2	4.46971	1.42229	-0.292797	0.098208
FAH	6.78816	4.69056	-0.00673528	0.970326
FAHD2A	5.809	1.19001	0.191291	0.286244
FAIM	5.21579	1.64322	0.438562	0.0106796
FAM102A	4.52321	3.67292	-0.111344	0.537313
FAM102B	5.29665	1.87642	0.235734	0.18661
FAM103A1	6.35309	2.50366	0.0862845	0.633044
FAM104B	4.32896	2.95566	0.0852985	0.636948
FAM107A	6.70221	1.60234	0.0793335	0.660766
FAM107B	4.17142	2.80899	0.0756842	0.675501
FAM111A	2.03636	1.40077	0.133999	0.457209
FAM114A1	1.94018	1.81762	0.0296249	0.870002
FAM114A2	4.38531	1.26249	0.109442	0.544327
FAM117A	5.96989	2.71496	-0.114844	0.524516
FAM117B	4.24327	2.82114	0.198692	0.267652
FAM118B	4.13826	2.37119	0.516312	0.00209853
FAM120A	5.52817	3.13736	0.390599	0.0246131
FAM120AOS	7.5563	6.70461	-0.00439202	0.980647
FAM120B	4.78087	2.25198	0.0772039	0.66935
FAM122A	4.1439	1.28521	-0.0571245	0.752185
FAM122B	3.78661	1.10947	0.187457	0.296192
FAM126A	4.13391	1.96784	-0.0113763	0.949899
FAM126B	3.36296	1.24581	0.172378	0.337428
FAM133A	2.06455	2.60503	-0.0648063	0.720114
FAM133B	4.83871	1.5837	-0.143375	0.426036
FAM135A	4.56912	4.41628	0.286936	0.105444
FAM136A	5.39614	2.01149	0.242238	0.174393
FAM13A	3.86641	3.13005	0.16526	0.358053
FAM13B	5.58735	2.05195	0.0432432	0.811147
FAM149B1	4.41968	3.36607	-0.154151	0.391709
FAM151B	3.67169	1.16271	0.067758	0.707912
FAM160B1	5.3537	2.21774	-0.146663	0.415388
FAM161B	4.70913	1.4887	-0.00216097	0.990477
FAM162A	6.69656	4.44689	0.337703	0.0545997
FAM167A	3.22294	2.1166	-0.00507419	0.977642
FAM168A	7.3897	4.06634	0.0945859	0.600571
FAM169A	4.80226	1.07466	-0.156459	0.384571
FAM172A	5.37609	1.40461	0.131016	0.467379
FAM183A	4.43527	3.55123	-0.0846744	0.639423
FAM184A	3.89095	1.24355	0.0357587	0.843389
FAM193A	4.16333	2.85173	0.149166	0.407386
FAM193B	4.37662	2.67538	-0.103431	0.566784
FAM200B	3.51258	1.05818	0.000899512	0.996036
FAM204A	5.35355	3.38206	0.160136	0.373357
FAM206A	5.80018	2.48016	-0.113707	0.528656
FAM20B	4.90613	1.93931	0.210282	0.240158
FAM210A	4.87863	3.05399	-0.0392784	0.828192
FAM210B	5.01468	2.93029	0.0660379	0.715014
FAM214A	3.97151	3.72978	-0.119896	0.506307
FAM214B	4.76941	1.16714	-0.0928035	0.607482
FAM216B	3.95484	4.12925	0.137893	0.444118
FAM220A	5.76807	4.17165	-0.207441	0.246716
FAM222B	3.81126	1.55844	0.131467	0.465832
FAM227B	3.15002	2.18914	0.220596	0.21734
FAM228B	6.66718	2.43604	-0.157141	0.382475
FAM234A	5.44464	1.17813	0.00178802	0.992121
FAM241A	3.07963	1.41529	-0.097069	0.590998
FAM32A	6.99626	2.68891	0.0398101	0.825902
FAM35A	3.97702	0.997697	0.251798	0.157483
FAM3C	7.37703	3.19536	-0.160492	0.37228
FAM45A	5.58827	4.70752	-0.154438	0.390819
FAM53B	3.21823	2.75211	-0.00693317	0.969454
FAM53C	4.56922	1.13543	0.47571	0.00514089
FAM76A	3.32264	1.06981	-0.149037	0.407798
FAM76B	4.06998	1.75831	-0.0724144	0.688806
FAM81B	2.43314	1.46724	-0.0178242	0.921574
FAM89A	3.84213	2.83539	-0.099685	0.580986
FAM89B	5.19543	2.44422	-0.215775	0.227814
FAM91A1	4.01569	2.08436	0.185159	0.302259
FAM92A	5.81934	1.44779	0.127871	0.478224
FAM92B	4.22823	2.84555	-0.108411	0.548149
FAM98A	4.82103	1.89239	-0.0354341	0.844793
FAM98B	5.1458	1.17258	-0.149378	0.406712
FAM98C	4.78847	2.06996	0.0613409	0.734528
FANCC	4.59159	0.991048	0.186437	0.298875
FANCL	4.58929	3.46123	0.279429	0.115289
FANK1	2.87154	1.79514	0.0991343	0.583088
FAR1	5.00358	1.02121	0.222169	0.213996
FARP1	5.80364	2.78186	0.128001	0.477773
FARSA	5.09675	1.64392	-0.239569	0.179335
FARSB	6.17678	2.35116	-0.274438	0.122205
FASTK	4.57757	1.06553	-0.151316	0.400582
FASTKD1	3.71807	1.05752	-0.0168762	0.925733
FAT1	3.77866	2.32891	-0.00839699	0.963009
FAU	8.28233	4.83966	0.0991666	0.582965
FAXDC2	3.713	2.57014	0.152851	0.395762
FBH1	4.46436	1.286	-0.220778	0.216951
FBL	5.62422	3.15931	-0.0159074	0.929986
FBLIM1	4.04577	1.18995	0.0802383	0.657131
FBP2	1.32928	1.24686	0.177169	0.323964
FBRS	4.65562	1.96629	-0.318295	0.0710374
FBXL13	2.01189	1.34467	-0.0669456	0.711263
FBXL20	3.38705	1.92964	-0.0633862	0.72601
FBXL3	4.34265	1.99889	-0.08015	0.657485
FBXL5	5.3536	2.03137	0.00798595	0.964819
FBXL7	3.78264	2.22066	0.310632	0.0784993
FBXO10	4.54555	1.51776	-0.0938682	0.60335
FBXO11	6.05598	2.44397	-0.0786883	0.663362
FBXO15	1.72955	1.02565	0.277178	0.118371
FBXO16	5.0076	2.13798	0.163016	0.364707
FBXO17	5.18516	1.93608	0.112648	0.532525
FBXO21	5.72597	1.16219	-0.260133	0.143731
FBXO22	6.15804	3.09071	0.00747793	0.967055
FBXO25	4.15141	1.37708	0.0159461	0.929816
FBXO28	3.84957	1.50284	0.174394	0.331719
FBXO3	6.133	1.12887	-0.309558	0.0795919
FBXO32	1.78945	4.68751	-0.00726852	0.967978
FBXO34	4.45289	2.24076	0.264006	0.137648
FBXO36	3.55142	1.06714	0.21524	0.228998
FBXO4	4.4849	1.65012	-0.340639	0.0524002
FBXO42	4.21728	2.29696	-0.141462	0.432299
FBXO5	3.47975	1.18149	0.0184603	0.918784
FBXO7	5.53498	3.58343	0.234987	0.18805
FBXO8	4.13555	1.62918	0.0645441	0.721202
FBXO9	6.61409	3.30197	0.0117942	0.948061
FBXW11	5.80516	2.64157	0.182501	0.309375
FBXW2	5.77058	1.82031	-0.194118	0.279048
FBXW5	4.89611	0.99345	-0.16116	0.370266
FBXW7	6.35203	2.32386	-0.0120411	0.946975
FBXW8	3.98735	1.13625	0.255261	0.151658
FCER1G	3.93146	2.93535	0.102177	0.57152
FCF1	4.33165	1.75201	0.133086	0.460309
FCGR2A	1.82049	1.03865	0.311449	0.0776757
FCGRT	5.35573	1.22706	-0.267717	0.131999
FCHO2	3.12055	1.95693	0.313085	0.0760476
FCHSD2	5.31418	2.12778	0.133632	0.458456
FDFT1	7.02759	4.13595	0.121332	0.501192
FDPS	6.78841	2.18015	0.128968	0.474429
FECH	4.5867	2.28757	-0.250259	0.160122
FEM1A	3.50977	1.37548	-0.0908053	0.615271
FEM1B	5.62778	3.06917	-0.0284886	0.874949
FEM1C	4.1573	3.0293	0.0325698	0.857206
FER	2.94697	2.33065	0.141262	0.432955
FERMT2	6.22999	3.19844	-0.0539362	0.765619
FEZ2	5.52046	1.84294	0.0610092	0.735912
FGD4	3.7207	1.73006	0.374166	0.0319409
FGD6	2.36692	2.41507	0.156882	0.383271
FGF1	6.32461	2.87981	0.255063	0.151988
FGF11	4.97819	1.20295	-0.0498901	0.782765
FGF12	6.67607	2.02929	-0.19494	0.276977
FGFR2	4.96297	3.19294	0.182042	0.310615
FGFR4	5.43556	2.16331	0.153858	0.392621
FGFRL1	3.11715	1.35096	-0.0638843	0.72394
FHAD1	2.79243	1.02892	0.0442596	0.806791
FHIT	3.9403	3.0986	-0.203552	0.255882
FHL2	3.53034	1.56678	-0.0626611	0.729026
FIBP	5.35873	3.19067	0.131898	0.464361
FIG4	4.08042	1.18273	0.0270756	0.881106
FILIP1	2.03773	2.98247	-0.113769	0.528428
FILIP1L	2.10561	1.59693	0.243457	0.172166
FIZ1	2.94393	1.94204	0.303106	0.0864051
FKBP15	4.2798	1.6342	-0.0876694	0.627577
FKBP1A	8.90876	5.22807	0.172448	0.337228
FKBP3	6.80516	2.71922	-0.253668	0.154318
FKBP4	5.90133	3.01818	-0.233461	0.191017
FKBP5	2.03641	1.24437	0.298794	0.091202
FKBP8	7.84068	1.58981	-0.0870908	0.629859
FKRP	3.80053	3.46545	-0.0739555	0.682524
FKTN	4.21892	1.91932	-0.210215	0.240312
FLACC1	2.96878	1.12499	0.101325	0.574749
FLAD1	4.63074	1.02105	0.158704	0.377702
FLCN	4.53126	1.15057	-0.235819	0.186445
FLII	5.20985	1.9637	-0.0512301	0.777075
FLNA	5.69143	1.21177	0.0342639	0.84986
FLNB	3.67662	1.85785	0.109071	0.545703
FLOT1	7.47348	3.99885	-0.321097	0.0684509
FLOT2	6.24921	1.98508	0.249352	0.161692
FLVCR2	2.32688	1.82237	-0.498234	0.00316944
FMC1-LUC7L2	6.76415	3.29397	-0.133096	0.460277
FMNL2	5.98574	1.338	0.00855162	0.962328
FMR1	4.83634	2.4317	-0.0288176	0.873516
FN1	6.28208	3.09129	-0.103974	0.564738
FNBP1	5.08999	2.9309	-0.0140156	0.938295
FNBP1L	6.51172	3.22133	-0.174972	0.330095
FNBP4	4.95542	2.32374	0.305922	0.0833788
FNDC3A	5.08163	3.28079	0.347404	0.0476
FNDC3B	2.97195	2.54074	-0.0644046	0.72178
FNIP2	3.97022	1.62805	-0.309017	0.0801467
FNTB	6.0816	3.49706	0.122532	0.496935
FO393400.1	5.2873	2.66134	-0.188392	0.293746
FOCAD	4.60705	1.02363	0.116588	0.518192
FOPNL	5.44572	3.04234	-0.14832	0.410082
FOS	4.22137	1.38728	0.142407	0.429197
FOSL2	4.69611	3.20652	-0.0664439	0.713336
FOXC1	2.02262	3.00489	0.0384799	0.831635
FOXJ2	4.59242	1.68402	0.280927	0.113272
FOXJ3	5.18593	3.19962	0.121206	0.501639
FOXK1	3.23885	1.57664	0.31445	0.074709
FOXK2	5.51632	2.92207	-0.0560973	0.756505
FOXN2	3.04441	1.90995	0.248443	0.163276
FOXN3	3.82951	2.59413	0.204928	0.252614
FOXO3	4.20029	3.17291	-0.190757	0.287616
FOXO4	2.55529	1.2803	0.0127346	0.943926
FOXP2	1.45852	2.07317	-0.0990748	0.583315
FOXP4	2.52389	1.75675	0.274425	0.122224
FRA10AC1	4.7235	1.45222	-0.283111	0.110377
FRAT2	3.11759	1.1403	0.111309	0.537439
FRG1	5.13299	2.5354	-0.0381027	0.833262
FRK	1.28472	1.97623	-0.231863	0.194161
FRMD4A	5.27382	1.25494	0.0645745	0.721075
FRMD4B	3.53739	2.23618	-0.25329	0.154954
FRMD6	2.03775	1.61617	-0.39098	0.0244612
FRRS1	1.35408	1.20165	0.179705	0.316972
FRS2	4.00995	3.30497	0.0870768	0.629914
FRY	5.07454	1.20646	0.16023	0.373071
FRYL	3.5809	1.11702	0.114991	0.523981
FSTL1	5.47679	2.19613	0.153305	0.394344
FTL	9.06978	10.1002	-0.224294	0.209532
FTO	5.89698	2.188	-0.043554	0.809815
FTSJ1	4.9728	1.98631	0.0472235	0.794121
FTSJ3	4.26335	1.7204	-0.184532	0.303928
FUBP1	5.97138	3.16788	-0.137835	0.444312
FUBP3	4.58298	1.17828	-0.0926903	0.607923
FUCA1	4.55294	1.25914	-0.131987	0.464055
FUNDC1	5.01258	2.05766	0.12554	0.48635
FUOM	7.63538	3.54233	-0.107837	0.550282
FURIN	4.46809	2.72836	0.0469487	0.795293
FUS	7.52076	2.37837	-0.231009	0.195853
FUT8	5.36019	2.0475	-0.396987	0.022167
FXR1	6.04747	3.78816	0.0461718	0.798611
FXYD5	2.94606	6.22679	0.320319	0.0691614
FXYD6-FXYD2	9.88666	5.06389	-0.0116352	0.94876
FYCO1	1.65965	1.56107	-0.138397	0.442437
FYTTD1	6.49568	3.46535	-0.137972	0.443855
G0S2	2.34894	1.00272	0.279848	0.114722
G3BP1	5.45169	2.16109	0.0901775	0.617727
G3BP2	6.8553	2.65577	-0.0706438	0.69605
GAB1	3.43195	3.46945	0.204998	0.252448
GAB2	4.39847	4.52158	0.0754886	0.676294
GABARAP	9.54913	7.77761	0.0141492	0.937708
GABARAPL1	7.46046	5.17307	-0.0384716	0.83167
GABPA	4.02538	1.69462	0.231213	0.195448
GABPB1	3.04316	1.3866	0.0981629	0.586803
GABPB2	2.46418	1.47775	0.277568	0.117833
GADD45A	4.36574	2.01187	-0.398013	0.0217935
GADD45B	2.16427	3.00914	0.191171	0.286551
GAL	1.26979	1.09868	0.251337	0.15827
GALC	4.25	1.15274	0.0861849	0.633438
GALE	4.93804	2.20829	-0.0542925	0.764114
GALK2	4.09029	1.29361	0.190083	0.289356
GALM	2.52484	1.49268	0.299769	0.0900999
GALNT1	5.4537	1.75671	-0.0187562	0.917486
GALNT12	2.98331	1.48093	0.358122	0.0407209
GALNT6	1.34484	1.59888	0.248746	0.162747
GALNT8	6.866	1.88957	-0.182837	0.30847
GAMT	6.03845	2.09051	-0.127224	0.480473
GAN	1.78652	2.06362	-0.00117147	0.994838
GANAB	6.50381	1.31944	0.0914979	0.612567
GAPDH	10.8051	7.01124	-0.0480542	0.790578
GAPDHS	5.20059	1.19688	0.225526	0.206976
GAPVD1	4.43298	1.97104	0.163682	0.362725
GAR1	4.85652	3.0012	-0.137118	0.446707
GAREM1	3.64527	3.16614	0.0158643	0.930175
GARS1	5.32429	1.70989	0.176467	0.325915
GAS6	5.37131	1.79675	-0.0810216	0.65399
GAS7	6.9853	1.54738	0.0384483	0.831771
GASK1A	2.53714	1.27688	0.470352	0.00574091
GASK1B	2.82872	1.41422	-0.282566	0.111094
GATAD1	4.78825	1.05997	0.12779	0.478508
GATAD2A	4.09417	2.56828	-0.143712	0.424938
GATAD2B	4.74118	2.7047	-0.131018	0.467372
GATC	4.06951	2.5307	-0.204433	0.253787
GATD1	6.14622	2.01759	-0.207878	0.245699
GATD3A	5.87111	1.12119	0.209059	0.242967
GATM	5.84247	1.60514	-0.152555	0.39669
GBA	4.69586	1.46704	-0.157707	0.380741
GBA2	5.88902	1.49313	0.0164554	0.92758
GBE1	3.45059	1.88065	-0.0706608	0.69598
GBF1	5.1685	1.92701	0.0479075	0.791204
GBP3	1.38823	1.11172	-0.129071	0.474071
GCA	4.0749	1.43325	-0.0214559	0.905659
GCC2	3.1878	1.65725	-0.219698	0.219265
GCFC2	2.61065	1.22022	0.00852458	0.962447
GCHFR	6.16327	1.72496	0.132836	0.46116
GCLC	3.68557	1.68622	0.135306	0.452793
GCLM	3.59465	1.43647	-0.11625	0.519416
GCNT1	1.32212	2.62778	-0.0871313	0.629699
GCNT2	4.49308	2.04797	0.168193	0.349464
GCOM1	5.95239	5.14051	-0.105047	0.560705
GCSH	6.55339	2.34041	0.183659	0.306262
GDAP2	3.26614	2.07282	-0.0164865	0.927443
GDE1	4.9411	1.67495	0.0111498	0.950895
GDI1	9.37137	3.19288	-0.0795017	0.660089
GDI2	7.08708	5.4935	-0.183713	0.306118
GEMIN7	5.12931	2.88096	-0.297393	0.0928033
GET3	6.41954	3.57598	-0.0139848	0.938431
GFM2	4.2359	1.16176	-0.00901849	0.960273
GFOD2	6.49568	2.42027	-0.0870542	0.630004
GFPT1	5.07572	3.62679	0.391989	0.0240624
GGA1	4.36168	1.53458	-0.0938532	0.603408
GGA2	4.68272	1.88641	-0.0362228	0.841382
GGA3	5.51455	3.40156	0.096003	0.595099
GGCT	4.74472	1.38939	0.0893267	0.621061
GGNBP2	4.22454	2.30506	-0.0265739	0.883294
GGPS1	5.48977	2.7445	-0.175411	0.328866
GHITM	7.71087	2.08262	-0.0444593	0.805936
GID4	3.15954	1.83437	0.148488	0.409543
GID8	5.8062	4.08805	-0.160005	0.373752
GIGYF2	4.89141	3.56443	-0.168966	0.347223
GIN1	2.24788	1.02395	0.00398186	0.982454
GINM1	4.9562	1.77714	0.1441	0.423673
GINS1	3.97964	2.55483	0.349875	0.0459371
GIPC1	5.15827	1.19547	-0.0435924	0.80965
GIT1	6.37049	1.6445	0.181353	0.31248
GIT2	4.62561	2.24575	0.116843	0.517274
GJA1	6.91651	1.08124	0.132706	0.461604
GJC1	2.631	1.91258	-0.129006	0.474296
GK	3.45523	1.39739	-0.136007	0.450435
GK5	2.60635	1.47894	-0.0563945	0.755255
GLB1	4.76217	0.983052	-0.0265226	0.883518
GLCCI1	3.39185	1.69467	-0.321854	0.0677648
GLCE	3.63534	1.19439	-0.13081	0.468085
GLE1	4.07324	1.0064	0.210562	0.239519
GLG1	5.30317	1.05511	0.104991	0.560915
GLI3	3.16393	1.54263	0.0589504	0.744522
GLIPR2	4.20719	0.981017	0.166096	0.355591
GLIS2	3.36555	2.71475	0.197519	0.270545
GLIS3	2.0526	3.34043	-0.197899	0.269607
GLMP	4.64654	2.72583	0.0806627	0.655429
GLO1	4.77782	1.1955	-0.179114	0.318594
GLOD4	5.28289	1.60013	-0.188124	0.294445
GLRX	4.98218	4.29021	0.282108	0.111699
GLRX3	5.87128	1.72304	0.0494133	0.784792
GLRX5	5.365	1.05528	0.045337	0.802179
GLS	6.01794	1.25822	-0.177096	0.324166
GLT8D1	5.72837	1.31757	0.0829706	0.646202
GLTP	4.2235	3.20476	-0.0386713	0.830809
GLUD2	7.69811	2.51364	-0.0153252	0.932542
GLUL	9.26664	6.02461	0.21349	0.232896
GLYR1	6.38037	1.91742	-0.00920067	0.959471
GM2A	3.5447	0.899805	0.0746061	0.679878
GMCL2	3.1856	1.24222	0.00390871	0.982777
GMDS	4.08483	2.07714	-0.0610581	0.735708
GMEB1	3.23629	2.10896	0.0567716	0.753668
GMFB	6.39199	2.56905	0.0861509	0.633573
GMFG	5.53223	2.22313	-0.0783287	0.664811
GMPR2	5.98292	1.92972	0.0622273	0.730832
GMPS	4.67079	2.37854	-0.106186	0.55644
GNA11	5.54392	1.86627	-0.232697	0.192515
GNA12	6.44488	2.96382	-0.211626	0.237097
GNA13	4.80436	2.62149	-0.302094	0.0875129
GNA15	1.07168	1.54482	0.223998	0.21015
GNAI1	7.02178	3.27888	0.267447	0.132404
GNAI3	5.68125	3.73029	-0.230558	0.196752
GNAS	10.4666	7.56639	-0.261587	0.141425
GNAT1	8.15307	4.26855	0.099831	0.58043
GNB1	8.87615	4.90377	0.131589	0.465415
GNB2	7.60063	1.41517	-0.0653359	0.71792
GNB4	4.33167	1.4036	0.152383	0.397229
GNE	4.15076	2.7824	0.00728755	0.967894
GNG4	8.71341	4.79444	0.0663919	0.71355
GNG5	6.11303	5.94676	-0.0647487	0.720353
GNG7	8.05056	2.25572	0.0601748	0.739398
GNL1	5.75349	1.42651	0.00341072	0.984971
GNL2	4.68201	2.37228	-0.220061	0.218485
GNL3	5.7211	2.25142	-0.0263676	0.884194
GNPAT	5.68151	1.49202	0.00734108	0.967658
GNPNAT1	4.05488	1.69751	0.266045	0.134522
GNPTAB	5.13375	1.982	0.206955	0.24785
GNS	5.35225	1.76866	-0.0765412	0.67203
GOLGA1	3.73436	2.06617	0.200533	0.263154
GOLGA2	5.28052	2.64669	0.173547	0.33411
GOLGA3	4.2548	1.52126	0.0112487	0.95046
GOLGA4	3.88814	4.64201	-0.174738	0.330753
GOLGA5	4.30213	2.98132	-0.143907	0.424303
GOLGA6A	6.84786	1.85351	0.427935	0.0129798
GOLGA6L1	2.0384	1.94516	0.287473	0.104764
GOLGA6L4	7.40088	3.87054	0.107057	0.553186
GOLGA7	5.63486	3.74237	-0.0213537	0.906106
GOLGB1	3.7631	3.33398	-0.179305	0.318069
GOLIM4	4.35293	1.16033	-0.321468	0.068114
GOLM1	6.60829	2.15731	-0.272497	0.124975
GOLPH3	5.86647	3.4061	0.149734	0.405581
GOLPH3L	3.22131	2.58079	0.068362	0.705423
GON4L	4.80581	2.83608	0.126056	0.484546
GORASP1	5.61092	1.38689	-0.0191381	0.915812
GORASP2	5.19217	2.73397	-0.316675	0.0725664
GOSR1	4.49154	2.32335	0.112098	0.534543
GOSR2	6.33463	3.1924	-0.108204	0.54892
GOT1	6.83948	1.50079	0.0122653	0.945989
GOT2	6.49342	1.19921	0.112958	0.531392
GPALPP1	4.40743	2.05407	0.0372818	0.836806
GPATCH1	3.69281	2.30034	0.17469	0.330887
GPATCH11	4.76901	2.07094	0.0945564	0.600685
GPATCH2	3.04868	1.82003	0.0395028	0.827226
GPATCH2L	3.69173	1.69615	-0.0772735	0.669069
GPATCH4	4.46148	2.64169	-0.0263331	0.884344
GPATCH8	4.55854	1.90219	0.0677237	0.708053
GPBP1	6.03966	3.75916	-0.349744	0.0460241
GPC3	1.68224	1.03055	0.0950925	0.598612
GPD1L	4.92726	2.94339	0.2007	0.262748
GPD2	5.19366	1.4381	0.063674	0.724814
GPHN	5.86141	1.99675	0.06481	0.720099
GPI	8.36805	4.13803	-0.346156	0.0484584
GPN1	4.68138	1.80647	-0.0250143	0.890101
GPN2	4.04583	1.1577	-0.0373715	0.836418
GPN3	4.32293	1.77929	-0.131237	0.466622
GPR108	3.32926	1.64905	-0.0726738	0.687747
GPR137B	4.50697	3.15409	-0.256098	0.150274
GPRC5A	1.00679	5.05986	0.106703	0.554509
GPRIN3	2.09783	1.45047	-0.164631	0.359911
GPS1	6.69351	1.50508	0.164523	0.360229
GPS2	4.86021	3.97363	-0.38291	0.0278477
GPSM2	3.78514	3.0329	-0.00169879	0.992514
GPT2	4.57407	1.20363	0.0795054	0.660074
GPX1	3.27779	1.24911	-0.110132	0.541779
GPX2	1.26875	3.03278	-0.112582	0.532767
GPX3	2.24265	5.23077	0.113149	0.530694
GPX4	7.75143	2.67238	0.252198	0.156801
GRAMD1C	2.5126	2.12627	0.202506	0.258386
GRAMD2A	1.83823	1.4458	-0.130921	0.467703
GRAMD2B	4.50564	3.69975	0.254179	0.153461
GRB2	7.05365	2.37601	-0.130851	0.467945
GRB7	1.60152	2.00137	0.00118832	0.994763
GRHL1	2.36025	3.27317	0.351045	0.0451662
GRINA	6.47214	1.38114	0.129397	0.472946
GRIP1	3.82548	1.20418	-0.056282	0.755728
GRIPAP1	6.26187	1.00192	0.230647	0.196575
GRK3	5.44802	1.21134	0.105746	0.558086
GRN	4.55652	1.42768	-0.0627252	0.728759
GRPEL2	4.18694	1.65876	-0.277244	0.11828
GRSF1	5.86764	1.92834	-0.0413378	0.819328
GSAP	3.99449	1.17136	-0.120475	0.504243
GSE1	3.29604	1.79625	-0.437794	0.0108334
GSK3B	5.87193	3.77636	0.178623	0.319943
GSKIP	3.58949	1.1225	0.124559	0.489788
GSN	4.12269	1.52783	0.0102642	0.954791
GSPT1	6.56714	3.81022	0.178424	0.320491
GSR	4.50751	1.77895	0.123231	0.494466
GSS	4.21572	1.42364	-0.0159627	0.929743
GSTA4	6.9623	2.679	0.195532	0.275491
GSTM4	6.07003	3.7654	-0.0816943	0.651298
GSTM5	5.89611	4.09303	0.107959	0.54983
GSTO1	4.18504	0.988789	-0.276355	0.119513
GSTP1	8.56253	6.33291	-0.379749	0.0292744
GSTT2	5.6179	2.16289	0.473565	0.00537434
GTDC1	5.04375	2.79712	0.185261	0.301989
GTF2A1	4.58388	3.25159	0.196306	0.273559
GTF2A2	5.9302	1.51825	-0.157928	0.380067
GTF2B	5.36989	2.48879	-0.141875	0.430941
GTF2E1	3.67326	1.05023	0.256634	0.149392
GTF2E2	6.31781	3.36452	-0.105811	0.557843
GTF2F1	5.98909	2.23105	-0.0700926	0.69831
GTF2F2	4.54936	2.29788	0.227109	0.20372
GTF2H1	4.46099	2.02999	0.307697	0.0815132
GTF2H2	4.13904	1.16457	-0.150586	0.402883
GTF2H5	5.11058	1.91006	-0.333395	0.0579584
GTF2I	6.95443	3.41523	-0.00306972	0.986473
GTF2IRD1	3.30138	1.65584	-0.0158365	0.930297
GTF2IRD2	4.45987	1.45171	-0.177075	0.324224
GTF3A	6.28674	3.24788	0.307378	0.081846
GTF3C2	6.00374	3.14583	-0.103345	0.567107
GTF3C3	3.57617	1.68194	0.180368	0.315159
GTF3C4	3.78649	1.53665	0.097528	0.589236
GTF3C5	4.3705	1.31884	-0.166694	0.353838
GTF3C6	5.58292	2.92857	-0.423143	0.0141458
GTPBP1	5.15656	1.78401	0.0363867	0.840673
GTPBP10	3.78562	2.03082	-0.121891	0.499208
GTPBP2	4.49057	4.04858	0.0245375	0.892183
GTPBP4	4.40146	1.53184	-0.135338	0.452686
GUCD1	3.57682	1.65489	-0.0590022	0.744305
GUCY1A1	3.6534	1.16293	-0.0996394	0.58116
GUCY1B1	5.80683	1.27219	0.198018	0.269311
GUK1	7.31022	2.29952	-0.201621	0.260519
GULP1	3.46726	1.49932	-0.189109	0.291879
GXYLT1	6.14646	2.49191	0.0791585	0.661469
GYG1	5.82777	1.58211	-0.117998	0.513112
GYG2	3.305	1.46212	0.134245	0.456376
GZF1	3.87081	1.49068	0.25371	0.154247
H1-0	7.11004	5.9545	0.23551	0.187041
H1-10	7.39466	1.04022	-0.0152528	0.93286
H2AJ	4.5047	2.96669	-0.00501404	0.977907
H2AX	4.35899	1.11145	-0.0734076	0.684755
H2AZ1	6.94493	4.87543	-0.19195	0.284554
H2AZ2	6.6529	3.03544	-0.213667	0.232499
H2BC11	1.96091	1.80235	0.216852	0.225446
H2BC13	1.46912	1.06752	0.0882576	0.625261
H2BC18	1.64909	2.43848	-0.254431	0.15304
H2BC5	2.51619	2.03831	0.0700102	0.698648
H2BFS	3.6555	4.88637	-0.142767	0.428022
H3F3B	9.57097	7.72138	-0.0401312	0.824519
H4-16	2.20929	1.02499	0.0505367	0.780018
H6PD	2.226	1.3289	-0.0655231	0.717144
HABP4	5.37145	2.1642	-0.121388	0.500992
HACD2	5.37572	1.80111	-0.074903	0.678671
HACD4	2.54538	2.13724	0.107902	0.550043
HACE1	3.77566	1.45845	-0.200511	0.263206
HADH	4.62506	2.16245	-0.0515482	0.775726
HADHA	5.72314	3.57399	0.00337881	0.985111
HADHB	5.70625	2.4989	0.131841	0.464554
HAGH	5.89444	1.60015	-0.291337	0.0999741
HARS1	5.8855	1.31021	-0.131678	0.465111
HARS2	5.18927	0.994636	0.142323	0.429475
HAT1	4.62254	2.63628	-0.293554	0.0973024
HAUS1	3.73237	1.30481	0.00651333	0.971303
HAUS2	4.45965	2.50727	-0.12511	0.487856
HAUS4	3.68185	1.6347	0.0428528	0.812822
HAUS6	2.41888	1.3742	-0.0150822	0.933609
HAUS7	2.41597	1.62941	0.0921205	0.61014
HAX1	5.92478	2.44278	-0.09453	0.600787
HBG1	8.15369	2.01784	0.069578	0.700422
HBP1	4.50152	4.38844	0.170044	0.34411
HBQ1	6.50114	1.2045	0.114071	0.52733
HBS1L	6.53974	3.61171	-0.144771	0.421498
HCCS	4.33601	1.41889	-0.0893287	0.621053
HCFC1	4.3171	1.24475	-0.262499	0.139992
HCFC1R1	5.49016	1.24036	0.295895	0.0945399
HDAC1	3.76978	2.42507	0.0555084	0.758986
HDAC11	4.71867	1.22721	0.0869128	0.630562
HDAC2	6.76028	3.0691	-0.335403	0.0563731
HDAC3	5.55472	1.22342	-0.00115462	0.994912
HDAC5	6.0919	1.9421	-0.194758	0.277434
HDAC7	3.80594	1.2538	-0.0923965	0.609066
HDAC8	4.20822	1.44911	-0.141017	0.433761
HDDC2	5.06745	3.21409	0.0480805	0.790466
HDGF	6.14391	3.03422	-0.248884	0.162506
HDGFL3	6.36792	1.95773	0.24305	0.172908
HDHD2	6.36763	1.97639	0.0603034	0.73886
HDLBP	6.4782	4.63978	0.150689	0.402558
HEATR1	3.47602	1.04544	-0.014356	0.936799
HEATR3	3.86511	1.39795	0.0951603	0.59835
HEATR5B	5.04215	1.68075	-0.194819	0.277279
HEATR6	3.97099	1.13135	0.150391	0.4035
HEBP1	5.3784	1.89854	-0.149335	0.406848
HEBP2	3.22947	2.98631	-0.0898822	0.618883
HECA	4.34467	1.11751	0.0855257	0.636047
HECTD1	5.03948	3.78291	-0.374576	0.0317387
HECTD3	5.8954	1.45686	-0.0973094	0.590075
HECTD4	5.31025	1.23951	0.0848834	0.638594
HECW2	3.44987	2.41976	0.0630025	0.727605
HELLS	2.90684	1.35432	-0.289543	0.102177
HELQ	2.84442	1.26166	-0.122278	0.497836
HELZ	2.89886	2.44179	0.192475	0.283215
HERC1	5.97736	1.72557	-0.105585	0.558689
HERC3	4.56667	1.73869	0.302218	0.0873763
HERC4	4.68169	1.45511	-0.130482	0.469211
HERPUD1	5.51055	1.52619	-0.229277	0.199322
HERPUD2	4.53084	4.04308	0.213302	0.233317
HES1	3.92679	2.36606	0.0869311	0.630489
HEXA	5.09744	1.92551	0.0580087	0.748471
HEXB	4.06618	1.35223	-0.353249	0.0437417
HEXIM1	4.98839	2.83057	0.0117533	0.948241
HGS	5.29978	1.69616	-0.327777	0.0625822
HGSNAT	5.68098	1.04247	0.0950092	0.598934
HIBADH	4.11817	2.00589	-0.159327	0.375807
HIBCH	4.57234	1.63881	-0.220059	0.21849
HID1	5.84521	1.89325	0.193267	0.281201
HIF1A	5.57324	4.07973	-0.0803116	0.656837
HIF1AN	4.74453	1.37119	0.0944174	0.601223
HIF3A	3.06981	1.93609	-0.0387039	0.830669
HIGD1A	6.64099	4.22543	-0.107141	0.552874
HIKESHI	5.84774	2.74005	-0.137035	0.446985
HILPDA	4.28759	3.71729	-0.158755	0.377545
HINT1	8.72795	6.61883	0.00513978	0.977353
HINT2	5.59058	4.66349	0.10834	0.548413
HIP1	4.82011	1.01425	-0.24233	0.174223
HIP1R	5.24152	1.12008	0.217481	0.22407
HIPK1	4.17375	3.13615	0.174297	0.331994
HIPK2	3.81471	4.85974	0.217726	0.223536
HIPK3	4.01008	3.65643	0.0585715	0.74611
HIRIP3	3.75083	1.55775	0.0741333	0.6818
HIST1H2AC	4.232	4.77991	-0.0849876	0.638181
HIST1H2AK	1.10055	2.99034	0.30813	0.0810628
HIST1H4D	2.67293	4.12218	0.246904	0.165984
HIST1H4J	1.25878	1.17041	-0.385888	0.0265556
HIST1H4L	1.07456	7.22833	0.0325331	0.857365
HIST2H2AC	4.36605	4.12038	-0.189461	0.290965
HIST2H2BE	4.71425	2.79438	-0.215593	0.228217
HIVEP1	3.2973	2.31346	0.248748	0.162743
HIVEP2	5.58652	2.202	0.106533	0.555142
HIVEP3	4.03038	1.45933	0.182182	0.310236
HK1	7.39759	1.51532	-0.231218	0.195439
HK2	1.7543	1.13488	-0.297631	0.0925301
HLA-A	6.13346	1.70737	0.202384	0.258681
HLA-DPB1	1.66108	1.10148	0.428414	0.0128678
HLA-DRA	1.18922	1.34261	0.120694	0.503461
HLA-DRB5	2.1173	1.71205	0.0723481	0.689077
HLA-E	5.05482	2.21788	0.516266	0.00210077
HLF	4.17765	1.09694	0.109313	0.544805
HLTF	4.62488	1.46504	-0.145259	0.419917
HMBOX1	3.5189	2.13457	-0.254339	0.153194
HMBS	3.92246	1.17105	-0.180234	0.315527
HMG20A	4.88833	1.28301	-0.158561	0.378136
HMG20B	5.05947	2.13322	0.106036	0.557
HMGA1	6.04624	5.73787	0.255887	0.150623
HMGA2	2.81088	1.12875	0.557974	0.000740871
HMGB2	4.65085	3.00184	0.200627	0.262926
HMGCL	4.025	0.991361	0.132671	0.461723
HMGCS1	8.72797	1.99484	-0.0187878	0.917348
HMGN1	7.21685	5.86031	-0.220012	0.218592
HMGN3	7.00796	3.26628	-0.0179539	0.921004
HMGN4	5.19353	1.71304	-0.106708	0.55449
HMGN5	4.68357	2.38043	-0.171654	0.339493
HMGXB4	3.91843	1.94558	-0.194994	0.276839
HMOX1	3.02722	3.38985	-0.144458	0.422511
HMOX2	5.80026	1.37407	-0.0928538	0.607287
HMSD	2.41382	1.56828	0.230454	0.19696
HNMT	6.23397	4.24165	-0.0977967	0.588206
HNRNPA1	8.77917	5.97615	0.065889	0.71563
HNRNPA2B1	8.86901	4.57896	-0.277059	0.118535
HNRNPA3	7.14744	4.38114	-0.212356	0.235446
HNRNPAB	6.69726	2.91987	-0.180986	0.313478
HNRNPC	8.70023	5.42398	-0.253127	0.155228
HNRNPD	8.76999	4.64307	-0.101566	0.573835
HNRNPDL	8.91564	4.20795	-0.212391	0.235368
HNRNPF	5.28402	2.38322	-0.131154	0.466904
HNRNPH1	8.15922	4.08402	-0.031073	0.863705
HNRNPH2	6.0168	2.13967	0.143951	0.42416
HNRNPH3	7.31022	5.44559	-0.0946141	0.600461
HNRNPK	8.50581	5.10554	-0.406153	0.019011
HNRNPL	7.05567	2.51868	0.0325544	0.857272
HNRNPLL	5.65798	1.95031	-0.0662584	0.714102
HNRNPM	6.38977	2.7174	-0.0936575	0.604167
HNRNPR	6.45915	2.1991	-0.13802	0.443694
HNRNPU	7.63387	4.2152	-0.0285704	0.874592
HNRNPUL1	6.4174	3.94451	-0.177686	0.322531
HOMER1	6.48855	5.12482	0.123782	0.492522
HOMER2	4.80535	2.34382	-0.142707	0.428216
HOMEZ	2.55927	2.90715	0.065342	0.717894
HOOK1	3.25487	3.71356	-0.212233	0.235725
HOOK2	3.10953	1.16338	-0.0263188	0.884407
HOOK3	4.20136	3.36974	0.216432	0.226366
HOPX	7.08914	5.81349	-0.0642529	0.72241
HP1BP3	6.71939	3.303	0.26556	0.135261
HPGD	1.9527	2.25342	-0.0561939	0.756099
HPRT1	7.11434	1.57959	0.24835	0.163439
HPS5	3.54918	1.36617	0.135554	0.451958
HS2ST1	5.55679	1.46255	0.120519	0.504084
HSBP1	8.14461	3.83651	0.132763	0.46141
HSBP1L1	4.55057	5.84471	-0.306596	0.0826664
HSCB	3.51907	1.39586	0.0380881	0.833325
HSD17B10	6.01781	1.44106	-0.0442822	0.806694
HSD17B12	6.38677	1.77734	0.210582	0.239473
HSD17B14	2.51059	1.21653	-0.189491	0.290888
HSD17B4	6.42196	3.19354	-0.0535809	0.767121
HSD17B7	4.12991	1.06169	-0.0984915	0.585545
HSD17B8	4.65117	1.31457	0.151638	0.399567
HSDL2	5.02775	1.82338	0.201745	0.260218
HSF1	5.00708	1.74095	-0.245901	0.167768
HSP90AB1	8.45352	5.2343	-0.134639	0.455044
HSP90B1	7.64369	4.1315	-0.28402	0.10919
HSPA14	4.15611	1.528	-0.27732	0.118175
HSPA1A	5.86601	2.30092	0.202245	0.259015
HSPA4	6.27096	2.16395	-0.178995	0.318921
HSPA5	6.50103	2.19079	0.0695623	0.700487
HSPA8	10.1466	6.12876	-0.297108	0.0931319
HSPA9	6.47547	2.59626	0.0560101	0.756873
HSPB1	4.46573	4.35044	-0.083675	0.643396
HSPB8	2.22642	2.83442	0.0403284	0.82367
HSPD1	7.32351	4.71389	-0.301716	0.0879302
HSPE1	7.73081	7.00282	-0.326292	0.0638507
HSPE1-MOB4	8.08327	6.10879	-0.0406311	0.822368
HSPH1	7.01836	4.05655	-0.4585	0.00728464
HTATSF1	4.95344	2.55756	-0.2443	0.17064
HTD2	4.30282	1.91943	-0.190851	0.287375
HTRA2	5.13981	0.968552	-0.0693272	0.701453
HTT	4.58628	1.22385	-0.0349892	0.846719
HUS1	3.25995	1.2405	0.110648	0.539873
HUWE1	5.7005	3.22539	0.189752	0.290212
HYDIN	2.04588	2.56589	-0.0675251	0.708871
HYI	5.28625	1.63378	0.354486	0.0429583
HYOU1	5.61504	1.03869	0.289086	0.102744
HYPK	4.8658	4.17339	0.00453802	0.980004
IAH1	5.85354	1.96647	-0.171586	0.339684
IARS1	5.34106	1.76779	-0.138679	0.441501
IBTK	3.9071	2.02389	0.371782	0.033138
ICA1	4.12103	2.05261	-0.24129	0.176137
ICAM1	1.31012	1.32121	-0.192702	0.282638
ICE1	4.15694	1.60022	0.439141	0.0105649
ICE2	2.78956	2.15509	-0.0867807	0.631083
ICMT	4.40849	1.25583	0.0465456	0.797014
ID1	4.23902	1.51478	0.570465	0.000527662
ID2	6.06017	2.74988	0.0893348	0.621029
ID4	6.47769	1.25727	-0.0142104	0.937439
IDE	3.66831	3.22227	0.214375	0.230919
IDH1	5.69319	3.39638	-0.17699	0.324459
IDH2	6.86963	3.05565	-0.263694	0.138132
IDH3A	5.88142	1.82354	0.0906471	0.615889
IDH3B	5.9315	1.34992	-0.224107	0.209922
IDH3G	6.36718	2.03348	-0.100576	0.577595
IDS	8.86483	2.15392	-0.280292	0.114123
IER3	2.51569	2.31594	-0.0455047	0.801462
IER3IP1	5.20716	2.05107	-0.183088	0.307796
IFFO2	4.88963	1.95403	-0.160656	0.371785
IFI16	3.74558	1.12414	0.338269	0.0541705
IFI27L2	2.75329	2.56475	-0.390595	0.0246147
IFI30	2.39613	1.88662	-0.0426094	0.813866
IFIH1	1.46989	1.1486	0.0531893	0.768776
IFITM1	4.22946	4.77136	0.240196	0.178165
IFITM10	2.52905	1.80241	0.0675539	0.708753
IFITM2	4.71599	5.76536	0.161582	0.368998
IFITM3	2.51237	3.65784	0.387735	0.0257794
IFNAR1	4.56881	2.04505	-0.0205523	0.909616
IFNGR2	5.62088	3.91124	-0.0792717	0.661014
IFRD1	5.29866	2.19818	-0.148602	0.409182
IFT20	5.20699	4.42698	-0.42482	0.0137282
IFT22	5.78325	3.83692	-0.0152305	0.932958
IFT43	4.52624	1.24152	-0.149537	0.406207
IFT46	5.2936	1.54942	-0.207447	0.246701
IFT57	5.55889	1.92092	0.125736	0.485664
IFT74	3.77087	2.09713	0.0950601	0.598737
IFT80	4.79232	1.17377	-0.156865	0.383323
IFT81	4.43684	1.13743	-0.193012	0.281849
IFT88	3.7145	1.88195	-0.163696	0.362684
IFTAP	3.6103	2.15453	-0.265658	0.135111
IGBP1	4.72188	3.26632	-0.230749	0.196372
IGF1R	3.50423	1.07614	0.155659	0.387038
IGF2	3.76336	10.6079	-0.0100658	0.955664
IGF2BP2	2.72122	2.63594	0.347518	0.0475229
IGF2BP3	2.41305	2.76425	-0.0853828	0.636614
IGFBP2	5.22897	2.05324	0.0460149	0.799281
IGFBP3	4.01603	3.56585	-0.241341	0.176043
IGFBP5	6.80479	2.28824	0.00146949	0.993524
IGFL1	1.77278	1.0331	0.15984	0.37425
IGFL4	3.84604	2.00861	0.20346	0.256104
IGHMBP2	5.05309	1.37184	0.386827	0.0261589
IGIP	7.56273	3.53685	-0.163006	0.364738
IGLC1	4.27819	1.47251	0.283319	0.110106
IGLL1	6.0728	2.63721	0.348176	0.0470754
IK	6.93073	5.88505	-0.138771	0.441194
IKBKB	5.8803	2.53024	-0.14936	0.406769
IKZF2	1.66467	3.23501	-0.171435	0.340116
IKZF5	3.95982	2.22701	0.184712	0.30345
IL18BP	4.26199	1.64232	0.13777	0.444528
IL1R1	1.2823	1.92758	0.286553	0.10593
IL33	5.70775	1.80901	0.309205	0.0799538
IL6ST	5.23413	2.99537	0.174959	0.330133
ILF2	7.03618	4.23329	-0.382425	0.0280629
ILF3	6.51964	2.63697	-0.164179	0.361249
ILK	6.23116	3.23719	-0.0195522	0.913997
ILKAP	5.35145	2.28399	0.0725236	0.68836
ILRUN	4.95492	4.67818	0.0866159	0.631734
IMMP1L	5.47366	4.11249	0.00479477	0.978873
IMMT	5.87604	2.14043	-0.247644	0.164679
IMP4	4.44455	1.18589	-0.216014	0.227287
IMPACT	4.17915	1.65997	0.179569	0.317346
IMPDH2	6.01532	2.17197	0.00312424	0.986233
ING2	4.536	4.12974	-0.264654	0.13665
ING3	4.205	1.64407	-0.164633	0.359904
ING4	6.00005	2.6662	-0.00149679	0.993404
INHA	1.40212	1.26999	-0.257972	0.147209
INIP	6.38122	2.59005	0.0956127	0.596604
INO80	3.98844	1.61794	0.0369688	0.838158
INO80C	4.91504	1.52175	-0.141253	0.432987
INO80D	2.00865	1.04672	-0.180333	0.315257
INPP4B	2.04339	1.35535	-0.0331641	0.854627
INPP5A	4.20489	0.995431	-0.031158	0.863336
INPP5B	3.67772	1.14148	0.0602042	0.739275
INPP5F	7.04657	1.7758	0.10433	0.563398
INPPL1	5.02432	1.37734	-0.135078	0.453564
INSIG1	4.34914	0.974578	-0.131378	0.466139
INSIG2	4.22869	0.968948	-0.0825439	0.647904
INTS10	4.92078	1.53737	0.0106478	0.953103
INTS12	4.05856	1.71399	0.170329	0.34329
INTS13	3.52984	1.1028	-0.162591	0.365975
INTS14	3.62178	1.15976	-0.331823	0.059224
INTS3	5.00869	1.12233	-0.0929737	0.606821
INTS4	4.05501	1.96687	0.283164	0.110308
INTS5	5.02568	2.10542	-0.0306066	0.865732
INTS6	4.438	3.10959	0.397015	0.0221566
INTS7	3.38105	1.21841	-0.290488	0.101012
INTS8	4.48847	1.48578	0.141455	0.432322
INTU	4.20459	1.28703	-0.197232	0.271257
INVS	3.04609	1.12628	0.200943	0.262159
IP6K1	5.58785	1.56391	-0.102344	0.570889
IP6K2	6.45609	2.51993	-0.158641	0.377892
IPCEF1	3.33197	2.40169	-0.187771	0.295369
IPMK	3.33845	1.61234	0.363864	0.0373789
IPO13	5.05716	1.04361	0.100615	0.577446
IPO5	5.8233	3.20167	0.0246026	0.891899
IPO7	6.31536	3.73116	-0.0235492	0.896502
IPO8	4.57487	1.72271	0.314499	0.0746618
IPO9	5.33085	1.84711	-0.263273	0.138784
IPP	3.27181	1.09015	-0.262672	0.139721
IQCE	4.87769	1.09298	-0.106248	0.556207
IQCG	4.41673	2.63774	-0.0438403	0.808587
IQCK	2.67491	1.12586	-0.114113	0.527177
IQGAP1	4.1299	2.77809	0.131906	0.464331
IQGAP2	2.77884	2.49184	0.0654035	0.71764
IQSEC1	5.41107	1.60849	0.0182176	0.919848
IQUB	1.95759	1.28037	0.115246	0.523056
IRAK1BP1	2.54052	1.3709	0.017067	0.924896
IRF1	1.67231	0.999779	-0.191746	0.285077
IRF2	3.69342	2.01842	-0.1495	0.406326
IRF2BPL	5.22012	1.00906	0.077839	0.666785
IRF3	4.57654	2.69784	-0.118067	0.512862
IRF6	1.12905	2.55172	0.24413	0.170947
IRF9	4.00198	1.90836	0.212054	0.236129
ISCA1	6.49354	3.60961	0.0502214	0.781357
ISCA2	4.85643	2.42086	0.0745539	0.68009
ISCU	6.66088	1.719	-0.092034	0.610477
ISG20L2	4.62177	2.27347	0.111199	0.537847
ISOC2	3.48843	2.69094	0.00218897	0.990354
IST1	6.97269	2.98058	-0.0802001	0.657284
ISY1	5.60308	2.12046	0.160737	0.371541
ITCH	4.21608	3.38302	0.374858	0.0316001
ITFG1	7.34484	2.17599	-0.196799	0.27233
ITFG2	5.2582	1.85813	0.0910132	0.614459
ITGA6	4.94076	1.94936	0.241122	0.176448
ITGAE	4.32849	1.69457	0.153541	0.393609
ITGB1	5.1072	3.15382	0.0835633	0.643841
ITGB1BP1	6.67968	2.32473	0.145313	0.419741
ITGBL1	2.47067	4.41085	-0.222955	0.212337
ITM2B	8.50191	3.22403	0.00608685	0.973182
ITM2C	8.29015	1.10419	-0.161804	0.368332
ITPK1	7.05671	1.39783	-0.00401018	0.982329
ITPKC	3.19055	2.06691	-0.0544628	0.763396
ITPR1	3.83236	1.28716	-0.193636	0.280266
ITPR2	2.97736	1.21426	-0.0413878	0.819114
ITPR3	1.46685	1.24388	0.174187	0.332303
ITPRID2	4.83309	3.87216	0.303231	0.0862687
ITSN1	4.49584	3.2211	-0.0456985	0.800633
ITSN2	3.06183	3.99048	0.0346549	0.848166
IVD	5.69742	1.18973	0.244301	0.170639
IVNS1ABP	6.01373	3.64601	-0.104389	0.563175
IWS1	4.87733	2.70414	-0.260218	0.143595
JADE1	3.34906	1.33357	0.0343452	0.849508
JAK1	5.73304	2.52227	0.0609477	0.736169
JAK2	3.6179	1.55305	0.223558	0.211071
JAKMIP2	5.04457	3.40696	-0.183952	0.305479
JARID2	3.58972	2.54765	0.0439566	0.808089
JCAD	3.07155	3.55703	0.0961271	0.594621
JDP2	4.48036	1.53767	0.135703	0.451455
JHY	2.142	1.44794	-0.067087	0.710679
JMJD1C	3.82482	2.83262	-0.07941	0.660458
JMJD6	4.38552	1.01727	-0.142112	0.430164
JMJD8	3.7952	1.00751	0.13351	0.45887
JMY	3.18342	2.51399	0.0768639	0.670724
JOSD1	5.31197	2.97834	0.0701921	0.697901
JPT1	9.0421	1.57561	-0.105598	0.558641
JPT2	4.22413	2.93282	-0.168993	0.347143
JTB	7.21205	3.4381	0.0499565	0.782483
JUNB	4.34142	4.0055	0.0125438	0.944764
JUND	5.92905	1.57581	0.0773292	0.668844
JUP	3.5652	3.4988	-0.0162362	0.928542
KALRN	5.33262	1.95341	-0.0516354	0.775356
KANK1	3.93605	3.75937	-0.303639	0.0858261
KANK2	3.42569	3.31218	0.416029	0.0160376
KANSL1	4.51986	2.72812	0.279961	0.11457
KANSL1L	3.64717	2.97816	0.0103733	0.954311
KANSL2	5.00633	1.56974	0.14108	0.433556
KANSL3	4.71236	1.32005	-0.0916484	0.61198
KARS	7.31102	1.97928	-0.365091	0.0366946
KARS1	5.73667	1.6501	-0.117893	0.513489
KAT14	3.7649	1.38158	-0.0279118	0.877461
KAT2A	7.94915	3.8083	-0.249542	0.161362
KAT2B	4.32	3.30123	0.146631	0.415491
KAT5	5.04314	1.7631	-0.138584	0.441816
KAT6A	4.27655	2.30157	0.131278	0.466482
KAT6B	4.48525	2.27492	-0.161183	0.370199
KAT7	5.13001	2.22533	-0.200996	0.26203
KAT8	4.78536	1.36786	-0.012585	0.944583
KATNA1	3.45638	1.69501	0.0557358	0.758027
KATNAL1	3.62017	1.64761	-0.125577	0.486221
KATNBL1	5.48449	3.54318	-0.0245715	0.892035
KAZN	4.95926	3.72378	-0.13619	0.449818
KBTBD2	4.87109	1.17541	-0.0764656	0.672336
KCMF1	5.74357	4.1647	0.115799	0.521047
KCNAB3	5.7401	2.5567	0.0696739	0.700029
KCNK1	4.69807	2.5744	0.134016	0.457153
KCNMB4	5.72581	1.3021	0.0676478	0.708365
KCNRG	4.55281	1.69991	0.0425554	0.814098
KCTD1	4.45772	3.29164	-0.150716	0.402473
KCTD10	5.22674	2.3812	-0.0552964	0.759879
KCTD14	8.67956	4.69087	-0.0205086	0.909807
KCTD2	5.54613	1.54645	-0.113467	0.529533
KCTD20	4.72882	2.11557	0.262365	0.140202
KCTD21	3.69422	1.4561	0.000847383	0.996266
KCTD3	5.60488	2.4257	0.0498313	0.783015
KCTD4	5.25555	3.27572	0.0198477	0.912702
KCTD9	2.50268	1.92493	-0.213577	0.232702
KDELC2	2.94983	1.22014	-0.00877471	0.961346
KDELR1	4.95549	2.16347	-0.0403681	0.823499
KDELR2	5.76247	4.63469	0.192869	0.282211
KDELR3	2.47224	1.68888	0.254873	0.152302
KDM1A	6.131	2.73594	0.158596	0.378028
KDM1B	4.28091	1.41072	-0.025405	0.888395
KDM2A	5.1043	3.31491	0.0907152	0.615623
KDM3A	4.37909	2.12375	0.398667	0.0215582
KDM3B	4.57788	3.03892	-0.249007	0.162292
KDM4A	5.30983	1.41063	-0.138954	0.440586
KDM4B	4.96926	1.32965	-0.0648835	0.719794
KDM4C	3.49359	1.29408	-0.172053	0.338354
KDM5A	3.92653	1.88681	0.0621745	0.731052
KDM5B	4.71995	2.50341	-0.142434	0.429108
KDM5C	5.43919	1.57511	0.179426	0.317736
KDM6B	4.36138	2.01507	-0.107802	0.550414
KDM7A	3.81831	2.43887	0.283689	0.109622
KDR	3.45782	1.24039	0.401494	0.020565
KDSR	4.6604	1.30925	-0.0241301	0.893963
KHDC4	4.8981	2.58255	0.252561	0.156185
KHDRBS1	6.78066	3.12239	-0.0883724	0.62481
KHDRBS3	7.30026	1.90392	-0.0723237	0.689177
KHNYN	3.37336	1.55178	-0.0147851	0.934914
KHSRP	7.41403	1.94137	-0.0651885	0.71853
KIAA0100	5.61231	1.63401	-0.0646221	0.720878
KIAA0232	5.05633	2.04517	0.0557405	0.758008
KIAA0319L	4.66551	1.35837	0.398494	0.0216201
KIAA0355	3.33361	1.96303	-0.27934	0.115409
KIAA0930	7.04535	1.43184	0.0709923	0.694622
KIAA1109	5.75322	1.61646	0.0148502	0.934629
KIAA1143	4.44079	2.30101	0.18929	0.291408
KIAA1191	6.34573	4.41098	-0.0820852	0.649736
KIAA1211L	5.76017	2.30038	-0.192851	0.282258
KIAA1217	3.16668	3.03295	-0.109382	0.544552
KIAA1324	3.45618	1.39696	-0.016148	0.928929
KIAA1324L	3.92219	2.08073	0.209206	0.242628
KIAA1328	3.08413	2.38394	0.0500887	0.781921
KIAA1522	4.17896	4.76672	0.330901	0.0599766
KIAA1671	4.28183	1.5655	-0.271841	0.125923
KIAA1958	1.62675	1.82313	0.101503	0.574073
KIAA2012	3.17894	1.90344	0.178483	0.32033
KIAA2013	4.65039	2.29882	-0.0590849	0.743959
KIAA2026	4.30157	2.71759	0.202804	0.257672
KIDINS220	6.71759	1.45188	-0.143831	0.424551
KIF13A	5.13735	2.72144	-0.260086	0.143806
KIF13B	3.76634	1.8114	0.0725255	0.688352
KIF16B	2.36287	1.57245	-0.0315246	0.861744
KIF17	7.10322	3.14172	-0.14308	0.426999
KIF1B	2.65686	1.16839	-0.0484129	0.78905
KIF1C	4.80012	4.62188	0.303644	0.0858206
KIF21A	5.66028	3.06322	0.0579471	0.74873
KIF27	2.77216	1.69911	0.0896066	0.619963
KIF2A	6.60487	3.73832	-0.227067	0.203806
KIF3A	6.07626	1.57428	0.164851	0.35926
KIF3B	6.17046	2.96331	-0.131541	0.465579
KIF4A	1.63929	1.40095	-0.0544518	0.763442
KIF5B	6.19405	3.68639	0.0581648	0.747816
KIF6	1.68348	1.84588	0.0650025	0.719301
KIFAP3	7.16023	1.34478	-0.0808803	0.654557
KITLG	3.67056	1.02532	0.0474115	0.793318
KIZ	3.24956	1.69277	-0.235497	0.187066
KLC3	2.50315	1.97831	0.112182	0.534236
KLF10	3.9417	2.1061	-0.237581	0.18308
KLF11	2.21999	1.25909	0.0958424	0.595718
KLF12	3.27111	1.63583	-0.171509	0.339905
KLF13	5.15324	1.21366	0.0750006	0.678275
KLF3	4.55944	5.68211	0.0579901	0.748549
KLF4	2.54275	4.63031	0.291329	0.0999836
KLF6	4.45892	2.87327	0.183005	0.308017
KLF7	4.74433	3.11457	0.0941927	0.602092
KLHDC1	3.14933	1.05227	0.127042	0.481105
KLHDC10	4.65457	2.37271	0.0391543	0.828727
KLHDC2	6.11617	2.56325	0.143205	0.42659
KLHDC3	7.9502	2.31782	0.116199	0.519602
KLHDC4	5.25042	1.03293	0.10782	0.550346
KLHL12	5.07716	1.34641	-0.142481	0.428956
KLHL13	4.43706	1.01792	0.0239438	0.894777
KLHL2	7.19689	2.57538	0.189568	0.290687
KLHL20	3.94421	1.75545	0.123422	0.493793
KLHL21	3.51084	1.10761	0.191376	0.286024
KLHL23	7.37678	3.75879	-0.135221	0.453081
KLHL24	3.39173	3.173	0.277401	0.118063
KLHL28	3.35474	1.10454	-0.0202422	0.910974
KLHL41	3.9124	1.26081	-0.127635	0.479047
KLHL5	6.31525	1.18252	0.0987885	0.584409
KLHL7	5.02506	1.14268	0.0471379	0.794486
KLHL8	3.74338	2.29234	0.227576	0.202768
KLHL9	5.58745	1.07346	-0.055162	0.760446
KLK4	1.48467	4.60614	0.2238	0.210564
KLK5	3.42637	2.58065	-0.059805	0.740944
KLK7	1.76336	2.69014	0.0511039	0.77761
KMT2A	3.86773	2.67406	-0.195012	0.276795
KMT2C	4.0121	3.00021	0.0944054	0.601269
KMT2D	5.13753	1.78533	0.183629	0.306343
KMT2E	5.83474	4.13614	-0.0615592	0.733617
KMT5A	4.56023	3.90272	0.0376688	0.835135
KMT5B	5.69409	4.04486	-0.14397	0.424099
KNOP1	3.8264	1.38926	-0.242995	0.173008
KPNA1	5.64496	1.76004	0.194053	0.279211
KPNA2	4.7041	1.58868	-0.15135	0.400475
KPNA3	4.97472	1.46912	-0.0329183	0.855693
KPNA4	5.31032	3.30879	0.311601	0.077524
KPNA6	4.87682	1.42045	-0.177985	0.321703
KPNB1	6.18678	3.00452	-0.0316445	0.861223
KRAS	4.8522	1.88755	0.342388	0.0511241
KRBOX4	4.61114	1.58688	0.163355	0.363697
KRCC1	3.68063	2.63113	-0.274483	0.122141
KREMEN1	2.83936	1.71975	0.154565	0.390423
KRI1	3.86362	1.32696	0.112569	0.532817
KRIT1	3.94346	2.2442	-0.0867628	0.631154
KRR1	5.10039	2.17152	-0.178163	0.321211
KRT10	2.9414	1.10086	-0.305588	0.0837331
KRT16	2.21522	7.66376	0.141652	0.431673
KRT18	3.34046	3.3894	-0.0405615	0.822667
KRT19	1.18363	5.10345	-0.0356369	0.843916
KRT8	1.55803	5.1113	-0.101297	0.574855
KRTCAP2	4.65448	1.89872	0.00522096	0.976996
KSR1	6.89033	3.10201	0.112441	0.533284
KTN1	5.76293	3.36251	-0.352269	0.0443707
KXD1	8.02326	5.18933	-0.209997	0.240812
KYAT3	4.12222	1.64604	-0.0987978	0.584374
L3MBTL3	3.32249	1.45691	-0.177554	0.322896
LACTB2	2.76978	1.017	0.108978	0.546046
LAD1	2.79288	3.43613	-0.275203	0.121126
LAGE3	7.37059	2.61409	-0.274404	0.122253
LAMA3	2.53906	2.25087	0.273704	0.123248
LAMB1	3.91673	1.3809	0.162007	0.367725
LAMB3	1.70212	1.22542	0.437308	0.0109317
LAMC1	3.9341	1.0949	0.141617	0.431789
LAMP1	6.48308	2.70954	0.314212	0.0749411
LAMP2	5.40385	1.38816	-0.0132259	0.941766
LAMTOR1	6.26903	3.87517	0.00429378	0.98108
LAMTOR2	5.45417	1.44448	0.285597	0.107151
LAMTOR3	4.91244	1.6077	0.0141199	0.937837
LAMTOR4	6.46719	2.65002	0.0134871	0.940618
LANCL2	6.00722	1.41578	0.099354	0.582249
LAP3	5.12765	1.44535	-0.046646	0.796585
LAPTM4A	7.08318	3.51456	-0.122224	0.498026
LAPTM4B	5.44985	2.08206	-0.256003	0.150431
LARGE1	6.15515	1.03543	0.0346607	0.848141
LARP1	3.64471	4.42442	-0.251204	0.158498
LARP1B	3.26239	2.77583	0.00392691	0.982696
LARP4	4.35541	3.11817	-0.0363656	0.840765
LARP4B	4.55064	2.86935	-0.024377	0.892884
LARP7	4.32299	2.15103	0.116617	0.518089
LARS1	5.84872	3.01384	-0.0812368	0.653129
LAS1L	5.05758	1.34104	0.0370568	0.837777
LASP1	6.52644	4.28599	-0.0411281	0.82023
LATS1	3.75312	1.7755	0.186435	0.298883
LATS2	2.70918	1.56428	-0.124212	0.491007
LBH	5.34755	3.12109	0.278182	0.116988
LCMT1	5.02941	1.28121	-0.146222	0.416808
LCOR	2.73377	2.71214	0.00299083	0.986821
LCP1	2.11914	1.40017	0.029797	0.869253
LDAH	5.06917	1.62637	0.152165	0.397912
LDB1	6.40903	3.25259	-0.00538397	0.976277
LDB2	5.53836	1.19457	-0.191482	0.285754
LDHA	8.05774	4.98184	-0.197022	0.271776
LDHB	9.05888	6.64147	-0.291411	0.0998847
LDOC1	6.92446	3.17908	-0.11148	0.536813
LEMD1	2.23413	1.46235	0.316848	0.0724017
LEMD3	4.55219	1.06016	0.272689	0.1247
LENG8	6.70718	1.52751	0.0294158	0.870912
LEO1	4.7052	2.86816	-0.0750446	0.678097
LEPROT	5.45063	1.87897	0.0559965	0.75693
LETMD1	6.25613	2.57258	-0.0700177	0.698617
LGALS1	6.10003	1.88981	0.184287	0.304583
LGALS14	4.61932	2.67251	0.230751	0.196367
LGALS3	4.27305	6.35303	0.0932257	0.605842
LGALS8	4.41852	1.67523	-0.0233241	0.897486
LGALS9	1.28922	3.40546	0.0620398	0.731613
LGALSL	4.17033	1.45946	-0.0250197	0.890077
LGMN	5.60648	1.91012	0.0903745	0.616956
LGR4	3.39398	1.01517	-0.140057	0.436932
LHFPL6	4.83012	1.16557	0.232629	0.192648
LHPP	5.11597	1.08616	0.418868	0.0152589
LIAS	4.01374	1.24011	0.219157	0.220431
LIFR	3.06173	1.77444	0.0211661	0.906928
LIG3	3.3304	1.43489	0.193904	0.279586
LIMA1	4.87259	2.46733	-0.0755564	0.676019
LIMCH1	5.59308	2.20832	0.226862	0.204226
LIMK2	3.59511	1.6888	0.340583	0.0524416
LIMS1	3.16023	2.38576	-0.00951758	0.958077
LIMS2	5.01193	1.62709	0.181524	0.312017
LIN37	4.07629	1.8454	-0.431517	0.012162
LIN54	2.82711	2.66443	-0.259901	0.144102
LIN7C	5.0494	3.78699	0.123913	0.49206
LINC00116	4.10033	1.55276	0.192929	0.282059
LIPT2	2.53444	1.46894	0.062797	0.72846
LITAF	5.96553	3.32987	-0.0225447	0.900894
LLGL2	1.18177	1.20633	-0.0663731	0.713628
LLPH	5.34813	2.44882	-0.156202	0.385363
LMAN1	4.21131	1.59945	-0.104039	0.564492
LMBR1L	5.15345	1.20602	-0.111595	0.536388
LMBRD1	5.84576	1.59945	-0.102728	0.569435
LMNA	4.51893	1.46265	-0.108305	0.548543
LMNB1	4.23266	1.32422	-0.109359	0.544635
LMNTD1	1.17734	1.43464	-0.367556	0.0353497
LMO2	5.66811	2.09256	0.242873	0.173231
LMO3	7.14957	3.83854	0.0083561	0.963189
LMO4	8.67501	2.76323	-0.204217	0.254301
LMO7	4.08994	5.76273	0.34682	0.0480006
LMTK2	5.4884	1.55696	0.136398	0.449122
LNPK	5.26393	1.22534	0.261282	0.141906
LNX1	5.36823	2.96751	0.0529359	0.769848
LONP2	4.82456	2.28878	0.0328259	0.856094
LONRF1	4.5791	1.25496	0.226665	0.204631
LPAR1	4.43777	2.27596	0.164536	0.36019
LPCAT2	2.08449	1.19556	0.0948599	0.599511
LPCAT4	5.55908	1.02292	-0.307097	0.0821397
LPIN2	5.26426	2.68591	0.100074	0.579504
LPIN3	2.05772	1.03518	-0.170651	0.342363
LPP	1.79103	4.09973	0.134613	0.455134
LRATD2	2.54335	1.78176	0.237469	0.183294
LRBA	2.67363	1.86194	-0.195733	0.274987
LRCH1	4.32563	3.26624	0.426876	0.0132302
LRCH3	4.54222	2.6841	0.316231	0.0729901
LRCH4	5.56056	2.91574	-0.153603	0.393414
LRIF1	2.97765	1.04603	0.211406	0.237597
LRIG3	1.68302	1.23643	0.012332	0.945696
LRMDA	1.05329	1.46248	0.200893	0.26228
LRMP	2.10654	1.22018	0.0679692	0.707041
LRP10	4.07248	2.01077	0.232889	0.192139
LRP6	2.83603	1.07961	-0.092641	0.608115
LRPAP1	6.42323	1.35169	-0.280586	0.113729
LRPPRC	6.73194	1.84502	-0.075344	0.676881
LRRC1	2.29167	2.61292	-0.0961842	0.594401
LRRC20	3.80658	1.96349	-0.1607	0.371652
LRRC23	3.53509	1.22893	-0.0921313	0.610098
LRRC28	4.52612	1.96519	0.196106	0.274056
LRRC37A	5.3383	2.33246	0.276507	0.119302
LRRC39	2.07735	1.17703	0.0300952	0.867956
LRRC4	5.57678	1.10436	0.0707893	0.695453
LRRC41	5.57187	1.5182	-0.471811	0.00557187
LRRC42	4.64004	1.97926	0.0413008	0.819488
LRRC57	4.13301	1.04604	-0.295322	0.0952104
LRRC58	3.53005	2.13884	0.210181	0.24039
LRRC59	4.92691	1.98722	-0.0426717	0.813599
LRRC6	3.18835	2.20484	-0.104299	0.563516
LRRC75A	3.66714	1.30358	-0.000801731	0.996467
LRRC8A	4.46062	2.00968	-0.222213	0.213903
LRRC8B	4.62525	1.18419	-0.216318	0.226618
LRRC8D	4.34294	1.25373	0.143074	0.427017
LRRFIP1	5.40417	3.31877	0.203576	0.255826
LRRFIP2	4.35901	2.24595	0.354141	0.043176
LRTOMT	5.49175	2.39034	-0.0045837	0.979803
LSM1	8.5107	6.38735	-0.217119	0.224861
LSM10	5.65695	2.27558	0.0186748	0.917843
LSM12	5.66352	4.60181	-0.0942559	0.601848
LSM14A	5.62805	4.22122	0.216871	0.225403
LSM14B	6.21812	1.27388	-0.0893818	0.620845
LSM2	4.46462	1.96532	-0.230937	0.195997
LSM3	5.80844	3.20867	-0.144502	0.422368
LSM5	5.60641	0.977558	-0.413861	0.0166548
LSM8	6.67635	2.09981	0.0245562	0.892102
LSP1	1.15736	2.06115	0.117637	0.514411
LST1	3.31609	1.45005	0.100279	0.578725
LTA4H	4.98902	2.9358	-0.242905	0.173173
LTBP1	3.99719	2.21468	0.216783	0.225597
LTBP4	4.97859	1.03669	-0.106576	0.554981
LTBR	3.72353	2.44239	-0.149049	0.407758
LTV1	5.17625	2.10779	-0.0492474	0.785498
LUC7L	6.35539	0.949326	0.100898	0.576371
LUC7L3	7.91148	3.63916	0.181665	0.311635
LUZP1	4.00492	2.02248	0.0470707	0.794772
LXN	4.44434	2.18754	-0.0816863	0.65133
LY6G6C	1.37222	6.37118	0.0176444	0.922362
LYN	3.85342	1.56531	0.112646	0.532535
LYNX1-SLURP2	5.2759	1.71406	0.163838	0.36226
LYPD6B	4.85796	2.67141	0.158388	0.378663
LYPLA1	4.86751	2.89081	-0.205653	0.250903
LYPLA2	5.58206	2.56576	-0.183558	0.306533
LYRM1	3.74126	1.54428	-0.25368	0.154297
LYRM2	5.36604	3.01672	-0.135038	0.453697
LYRM4	7.43568	2.81178	0.329695	0.060972
LYSMD3	2.25893	1.32151	-0.0189035	0.916841
LYZ	1.93961	4.09417	0.0432098	0.81129
LZIC	4.76881	1.99126	-0.0439009	0.808328
LZTFL1	5.24371	3.16176	0.144065	0.423787
M6PR	7.05233	3.27396	-0.303144	0.0863631
MACF1	6.55176	1.86747	-0.102484	0.570357
MACO1	4.77323	1.90383	-0.16853	0.348484
MACROH2A1	7.19293	4.48616	-0.178846	0.31933
MAD2L2	5.5966	1.54062	-0.464821	0.00642231
MADD	6.20931	1.47527	0.114072	0.527324
MAEA	5.20247	1.14119	-0.137952	0.443921
MAF1	5.75766	3.32694	-0.147691	0.41209
MAFB	3.052	3.10144	0.136559	0.448582
MAFF	2.11291	2.78921	-0.15762	0.381008
MAFG	4.69007	1.85019	-0.0693731	0.701264
MAGED1	7.50031	2.51958	0.0359898	0.842389
MAGED2	7.46596	2.13679	-0.199618	0.265384
MAGEH1	8.31028	1.02469	-0.180488	0.314833
MAGI1	4.89055	2.40211	0.0797527	0.659081
MAGI3	3.27369	3.22	0.0976574	0.58874
MAGOHB	4.07212	1.11295	0.145137	0.42031
MAK16	3.85473	1.6402	0.251167	0.15856
MAL	1.00405	3.72799	0.11493	0.524202
MAL2	5.92987	5.21536	0.102295	0.571074
MALSU1	4.94582	1.63743	-0.0263354	0.884334
MALT1	2.93473	1.42867	0.198785	0.267423
MAML1	3.65073	2.67095	0.151537	0.399885
MAML2	2.97719	2.61356	0.0527758	0.770526
MAML3	2.07543	3.85428	-0.0473801	0.793452
MAN1A2	6.83988	4.59832	0.233928	0.190106
MAN2A1	2.92578	1.41582	0.03354	0.852997
MAN2B1	8.13074	6.33097	-0.0140866	0.937983
MANBAL	5.25468	1.47759	-0.433157	0.0118023
MAOA	4.53478	1.81623	-0.374593	0.0317301
MAP1LC3A	8.38851	1.85518	-0.113877	0.528037
MAP1LC3B	7.91229	5.19945	0.193783	0.279894
MAP2	8.29094	2.35901	-0.0219121	0.903662
MAP2K1	6.72719	1.61923	-0.144185	0.423399
MAP2K2	6.4613	1.81302	-0.292369	0.0987238
MAP2K3	2.50682	2.55277	0.11639	0.51891
MAP2K4	6.36037	4.34671	0.0590491	0.744109
MAP2K5	4.72997	2.0944	-0.0763381	0.672852
MAP2K6	4.7309	1.09532	0.0610308	0.735822
MAP2K7	3.85819	1.39893	0.380397	0.028977
MAP3K1	3.31224	2.86398	-0.0129619	0.942926
MAP3K13	8.26477	5.98747	-0.119254	0.508605
MAP3K2	3.08409	2.2618	-0.0153911	0.932253
MAP3K20	2.56921	3.42616	0.197899	0.269605
MAP3K21	1.84621	1.45517	-0.0358715	0.842901
MAP3K4	3.72574	2.25362	-0.0167851	0.926133
MAP3K5	3.90317	1.85305	-0.0717969	0.691329
MAP3K7	3.92295	1.28728	0.178059	0.321498
MAP3K9	3.76244	2.45265	-0.168101	0.349731
MAP4	6.41917	4.66684	-0.199435	0.26583
MAP4K3	5.31779	3.45173	-0.215924	0.227485
MAP4K4	6.52946	4.28959	0.119504	0.507708
MAP4K5	4.49577	2.5909	0.302842	0.0866929
MAP7	3.94468	3.4167	0.202577	0.258217
MAP7D3	2.13995	1.35706	0.294329	0.0963809
MAPK1	7.60456	5.17336	-0.0878262	0.62696
MAPK13	4.55217	2.31531	-0.0176371	0.922394
MAPK14	4.8191	1.78604	0.179167	0.318448
MAPK1IP1L	4.79625	2.95977	0.0622271	0.730833
MAPK3	6.73141	5.67244	-0.280115	0.114361
MAPK6	4.85328	3.21859	-0.0306238	0.865658
MAPK8	4.92232	1.96786	-0.113822	0.528237
MAPK9	6.12847	1.81445	-0.0669371	0.711298
MAPKAP1	4.81961	4.80984	-0.192007	0.284409
MAPKAPK2	4.92198	4.11262	-0.227678	0.20256
MAPKAPK3	2.66038	2.19925	-0.0187064	0.917705
MAPKAPK5	4.2446	1.87988	-0.0900408	0.618262
MAPKBP1	4.79389	1.30161	0.100003	0.579775
MAPRE1	6.69871	2.64638	-0.132567	0.462076
MAPRE2	8.08063	1.83666	-0.12842	0.476325
MAPRE3	7.64509	1.07576	-0.0898222	0.619118
MARCHF3	3.01733	2.4683	-0.00184307	0.991878
MARCHF5	4.62331	1.31968	0.0517074	0.775051
MARCHF6	6.61335	1.62373	-0.230497	0.196874
MARCHF7	5.19013	2.66724	-0.0468838	0.79557
MARCHF8	3.5747	2.03842	0.0714831	0.692613
MARCKS	7.16373	1.55864	-0.109075	0.545688
MARCKSL1	9.4617	1.54557	0.25954	0.14468
MARF1	4.25871	2.76078	-0.219081	0.220595
MARK2	4.93496	2.30191	0.00985026	0.956613
MARK3	5.82367	2.63675	0.0836504	0.643494
MARK4	5.8294	1.76751	-0.214765	0.230052
MARVELD2	1.56393	1.94604	-0.0582575	0.747427
MAST4	3.51979	1.98982	0.061735	0.732884
MASTL	1.34385	1.51037	-0.0747436	0.679319
MAT2A	7.29907	2.98747	-0.113734	0.528559
MAT2B	4.98171	1.99469	-0.172346	0.337517
MATR3	8.6577	3.91229	0.0146158	0.935658
MAU2	4.65946	1.75156	0.132865	0.461061
MAVS	3.6587	1.94934	-0.2786	0.116417
MAX	5.67921	6.59274	0.13204	0.463876
MAZ	8.33502	3.20539	0.198026	0.269292
MBD1	5.40418	1.9721	-0.0311135	0.863529
MBD2	3.46886	3.25652	-0.0887931	0.623156
MBD3	5.94047	1.14787	0.387177	0.0260118
MBD4	4.63395	1.93734	0.135769	0.451233
MBD5	3.77649	1.81122	0.152576	0.396624
MBD6	3.93721	1.70943	-0.345483	0.0489262
MBIP	4.09318	4.63259	0.0515933	0.775535
MBNL1	3.67763	3.4347	-0.119342	0.508288
MBNL2	5.84502	5.07222	0.0540091	0.765311
MBOAT2	5.90908	1.04445	0.0945471	0.600721
MBP	5.39689	1.27114	-0.0531098	0.769113
MBTD1	3.78883	2.11484	-0.262107	0.140607
MBTPS1	5.26872	1.0832	-0.150432	0.40337
MCCC1	4.66407	2.03876	0.13946	0.438908
MCCC2	3.66096	1.23053	0.123696	0.492827
MCEE	4.05494	2.77321	0.256706	0.149274
MCF2L	6.00128	1.26999	0.219403	0.2199
MCFD2	6.1993	1.75528	0.37102	0.0335282
MCL1	5.76303	2.85025	-0.00722687	0.968161
MCMBP	4.63989	2.03514	-0.0818748	0.650577
MCPH1	3.05251	1.91048	-0.330614	0.0602124
MCRIP1	7.33255	1.71381	-0.0945724	0.600623
MCRS1	5.60864	1.29847	-0.00287991	0.987309
MCTS1	5.73777	1.50156	-0.306519	0.0827479
MCU	4.78506	2.84599	-0.271498	0.126421
MCUR1	5.13863	1.48151	0.199105	0.266639
MDC1	4.21874	1.23745	0.122016	0.498764
MDFIC	3.24103	2.16015	0.0295967	0.870125
MDH1	8.80949	3.64417	0.00862969	0.961985
MDH2	6.8873	2.6386	-0.192518	0.283105
MDK	4.41497	1.42611	0.0116934	0.948504
MDM2	4.81536	2.87637	0.223444	0.211309
MDM4	4.58664	3.91671	0.0379083	0.834101
MDP1	7.88905	3.83074	-0.0321744	0.858922
ME1	4.25088	2.24531	0.094141	0.602293
ME2	4.44637	1.93322	-0.386333	0.026367
MEA1	6.34205	3.40477	0.0547033	0.762381
MEAF6	6.05909	2.4558	-0.117133	0.516225
MEAK7	3.54561	1.84753	0.0954185	0.597354
MECOM	2.62619	3.12833	0.338052	0.0543347
MECP2	5.42728	1.38445	-0.0601539	0.739485
MED1	4.00638	2.81005	-0.176038	0.32711
MED10	5.03851	2.89233	0.0996489	0.581124
MED13	3.84712	3.36014	-0.179945	0.316316
MED13L	4.34536	2.86407	0.00413604	0.981775
MED14	3.98336	2.21197	0.0341376	0.850407
MED15	4.55862	2.60774	-0.453044	0.00810651
MED16	5.03797	1.12147	0.249768	0.160971
MED19	4.31098	2.17427	-0.205634	0.250948
MED20	4.87035	1.08096	0.0359435	0.842589
MED21	5.36714	3.95367	-0.220255	0.21807
MED23	4.42362	1.80324	-0.0689798	0.702881
MED24	5.71791	1.35685	-0.200989	0.262046
MED25	5.28792	2.25347	-0.0181869	0.919983
MED26	7.33142	1.44318	-0.127903	0.478114
MED28	5.38523	1.31599	0.174785	0.33062
MED29	5.73402	1.62811	0.0947955	0.59976
MED30	4.35808	2.07268	-0.151592	0.399713
MED31	4.48316	1.73007	-0.150184	0.404157
MED4	5.21427	2.29328	-0.161494	0.369263
MED6	5.00409	1.6383	-0.0572404	0.751698
MED7	3.56558	1.32639	-0.00836925	0.963131
MED9	3.65685	1.10936	0.00434352	0.980861
MEF2A	5.48093	2.70482	0.14347	0.425726
MEF2D	4.94585	2.55249	-0.120731	0.503331
MEGF9	5.2458	3.01703	0.348019	0.0471818
MEIS1	1.23867	1.80644	0.072214	0.689625
MEIS2	4.79197	2.19378	0.0554658	0.759165
MEMO1	5.44951	3.72323	-0.127295	0.480226
MEN1	5.03856	1.6756	0.0950321	0.598846
MEPCE	3.92737	1.04821	-0.143478	0.425698
MESD	4.51741	1.42972	0.0415461	0.818433
MEST	6.63618	3.74974	0.181387	0.31239
MET	3.12581	1.64824	-0.169034	0.347024
METAP1	4.54187	2.34517	-0.0923505	0.609244
METAP2	6.19447	4.11055	-0.133704	0.458209
METRNL	3.98311	3.84067	-0.0811675	0.653406
METTL14	3.94173	1.72997	-0.0457035	0.800612
METTL15	3.19118	1.13897	0.0904019	0.616848
METTL16	3.74223	1.49292	-0.055526	0.758911
METTL18	3.30744	1.49697	-0.0623165	0.730461
METTL21A	5.46587	2.06937	0.0343712	0.849395
METTL22	3.43344	1.40761	0.274818	0.121667
METTL26	6.61215	1.99389	-0.0429771	0.812289
METTL2A	4.8523	1.25203	-0.338173	0.0542431
METTL5	4.09945	3.05716	0.0889794	0.622424
METTL9	5.77221	3.86793	-0.0577192	0.749686
MEX3C	5.12491	2.45566	-0.0903616	0.617006
MFAP1	6.05553	4.58497	-0.337528	0.054733
MFAP2	3.96072	1.16285	-0.121455	0.500756
MFAP3	4.44412	1.36419	-0.100275	0.578739
MFAP3L	3.37534	1.4873	-0.130501	0.469146
MFF	7.22494	4.24788	-0.189113	0.291869
MFGE8	6.69682	1.54171	0.124949	0.488421
MFHAS1	3.6636	1.00481	0.00214155	0.990563
MFN1	5.95167	1.57282	0.169855	0.344653
MFN2	5.56494	3.45312	0.19331	0.281092
MFSD1	6.08786	1.02877	0.117801	0.51382
MFSD14A	5.06835	1.06689	0.0193545	0.914864
MFSD14B	4.25933	1.39367	0.142131	0.430102
MFSD4A	4.91751	1.29907	-0.135305	0.452796
MFSD5	4.16142	1.68227	-0.355774	0.0421548
MFSD6	4.43351	2.38533	-0.119258	0.508589
MGA	2.91627	2.38618	0.0583593	0.747
MGAT4B	6.44239	1.4818	0.00988605	0.956455
MGLL	5.85419	5.27317	0.0301857	0.867563
MGME1	3.79406	1.11413	0.404729	0.0194753
MGRN1	5.16448	2.20037	-0.216041	0.227228
MGST1	4.32716	2.16747	0.0804468	0.656294
MGST2	2.44221	2.39721	0.252085	0.156994
MGST3	8.06346	3.93284	0.0788022	0.662903
MIA2	3.58628	1.42908	0.0379129	0.834081
MIA3	5.18018	1.29081	-0.143981	0.424063
MICAL2	5.67831	1.10808	-0.01617	0.928833
MICALL1	5.18841	1.98695	0.0722882	0.689321
MICOS13	6.13902	2.00796	0.365098	0.0366908
MICU1	6.63177	2.61361	0.171349	0.340363
MICU2	4.76114	1.5267	0.383289	0.0276805
MID1	2.92321	1.84715	-0.278279	0.116856
MID1IP1	4.57252	1.12449	0.0261655	0.885076
MID2	2.484	2.37639	-0.135732	0.451358
MIDEAS	2.97477	1.51717	0.0626656	0.729007
MIDN	4.86464	3.36749	-0.186732	0.298098
MIEF1	4.22179	1.47531	-0.25886	0.145773
MIER1	3.94064	1.93912	-0.0838515	0.642694
MIER3	3.31878	1.34546	-0.144256	0.423167
MIF4GD	5.18461	1.416	-0.157924	0.380079
MIGA1	4.64194	1.83466	0.0979952	0.587445
MINDY2	3.13118	1.09015	0.0833279	0.644778
MINDY3	5.39537	3.00507	-0.0158272	0.930338
MINK1	6.42453	1.98268	-0.140482	0.435525
MINOS1	8.34972	5.84027	0.0714834	0.692611
MIOS	4.00864	1.42985	-0.287929	0.10419
MIPOL1	1.51079	1.38999	0.00553291	0.975621
MITD1	4.33537	1.50604	-0.0292905	0.871457
MITF	1.21972	3.1632	0.347788	0.047339
MKLN1	3.56899	2.39221	0.149621	0.40594
MKNK2	4.14688	3.91629	-0.0331802	0.854557
MKRN1	6.58398	3.35455	0.0159963	0.929595
MKRN2	5.02039	1.33288	0.038268	0.832549
MLEC	4.85718	1.15285	-0.11917	0.508906
MLF1	5.32616	1.2543	-0.257684	0.147677
MLF2	7.88816	4.11113	0.119575	0.507456
MLH1	2.87148	1.09458	0.159195	0.376207
MLH3	3.30555	2.16859	-0.107031	0.553284
MLLT1	5.73345	1.72941	0.0251893	0.889336
MLLT10	4.61105	3.24643	0.337929	0.0544281
MLLT3	4.39418	2.03842	0.148601	0.409185
MLLT6	4.99566	2.09378	0.0671763	0.710311
MLST8	4.54028	1.32166	-0.43927	0.0105395
MLX	5.19347	2.56936	0.0504457	0.780404
MLXIP	4.54657	1.90521	-0.310663	0.078468
MMAB	3.55351	1.36589	-0.0851193	0.637658
MMADHC	5.58112	3.37716	-0.0806587	0.655444
MMEL1	4.99579	3.0833	0.170999	0.341366
MMP24OS	1.12582	1.2846	0.34832	0.046978
MMP7	1.00547	0.976174	0.113795	0.528336
MMS19	5.25299	1.12953	-0.225733	0.206547
MNAT1	4.15977	3.03362	-0.155772	0.386688
MNS1	3.2748	1.29723	0.0544773	0.763334
MOB1B	4.66471	3.62003	0.177642	0.322652
MOB2	4.61867	1.06379	0.0191642	0.915698
MOB3A	4.46878	1.80805	0.207287	0.247076
MOCS2	5.21518	2.11884	0.0285302	0.874767
MON1A	4.58934	1.90577	0.0615538	0.73364
MON1B	3.9958	2.08208	-0.015894	0.930045
MON2	3.82	1.31604	-0.178313	0.320799
MORC3	4.79679	2.78138	0.15998	0.373826
MORC4	2.57154	1.26703	-0.200961	0.262114
MORF4L1	8.75795	4.88891	-0.361142	0.0389343
MORF4L2	7.83824	3.23035	-0.0556463	0.758405
MORN2	7.0586	2.7252	-0.159218	0.376139
MOSMO	5.04437	2.36339	0.254136	0.153533
MOSPD1	3.82509	3.0382	0.145563	0.418935
MOSPD2	2.92155	1.7448	-0.176014	0.327177
MOSPD3	4.21649	2.63101	-0.0184226	0.918949
MPC1	7.54484	3.31528	0.0549939	0.761155
MPC2	7.34749	4.42312	-0.136408	0.449087
MPDU1	5.63995	1.62197	-0.0430426	0.812007
MPHOSPH10	4.08284	2.95362	0.123347	0.494057
MPHOSPH6	5.97954	2.2237	-0.0932632	0.605697
MPHOSPH8	5.00861	2.81498	-0.11766	0.514327
MPI	5.87836	1.30883	-0.0969139	0.591594
MPLKIP	3.63138	1.26027	-0.264578	0.136766
MPP1	4.35701	0.989965	-0.0802023	0.657275
MPP5	3.82848	2.65628	0.153065	0.395095
MPP7	1.88023	1.70772	-0.178805	0.319441
MPPED2	5.09629	1.7042	-0.300041	0.0897939
MPRIP	6.23923	3.62368	0.106338	0.555871
MPST	5.02526	1.34086	0.225888	0.206228
MPV17L	8.01812	2.08614	0.171994	0.338521
MPZL1	6.79874	2.28958	0.157199	0.3823
MPZL3	3.01679	4.67363	-0.160839	0.371235
MRAS	6.47474	3.13216	-0.0624517	0.729897
MREG	2.06209	1.14865	0.0809299	0.654358
MRFAP1	8.28864	5.66619	-0.194252	0.278709
MRFAP1L1	6.43082	3.00093	-0.245073	0.169248
MRGBP	3.09321	1.27304	0.238145	0.182013
MRM1	5.01628	1.01564	-0.180853	0.313839
MRO	1.05676	1.01904	-0.201083	0.261819
MROH6	1.46642	1.00306	0.0487148	0.787765
MRPL1	5.31341	1.69932	0.280374	0.114013
MRPL11	5.0471	1.15724	-0.111833	0.535515
MRPL13	5.38451	3.58396	-0.217984	0.222974
MRPL14	6.0166	3.22442	0.119475	0.507814
MRPL15	5.77914	1.21298	0.275113	0.121252
MRPL16	6.08162	2.55401	-0.279801	0.114785
MRPL17	4.08623	2.69973	-0.135686	0.451512
MRPL18	6.14478	3.06054	0.110121	0.541818
MRPL19	4.74916	1.21945	-0.0141615	0.937654
MRPL2	5.77912	1.47043	-0.0404693	0.823064
MRPL20	6.07349	5.92587	0.155909	0.386265
MRPL21	5.91361	1.81823	-0.0921342	0.610087
MRPL22	4.54836	2.28291	-0.0497558	0.783336
MRPL23	6.01581	2.27911	-0.268958	0.130148
MRPL24	5.7659	3.23562	-0.0356722	0.843763
MRPL27	7.02892	3.20527	0.0275601	0.878994
MRPL3	5.29628	2.51032	7.05909e-05	0.999689
MRPL30	4.13581	2.05154	-0.406731	0.0188253
MRPL33	8.29501	5.7989	0.0724867	0.688511
MRPL34	6.48407	1.94829	0.0937685	0.603736
MRPL35	6.44486	4.45242	-0.116286	0.519286
MRPL36	5.10487	1.99314	-0.246383	0.16691
MRPL37	5.6784	2.49368	0.0957533	0.596062
MRPL39	4.58386	1.89978	0.0779214	0.666453
MRPL4	5.18469	2.27464	0.033408	0.85357
MRPL40	6.28104	2.99718	-0.0363432	0.840861
MRPL41	5.72797	1.32524	-0.0935559	0.604561
MRPL42	6.26107	3.93372	-0.19273	0.282566
MRPL43	6.66198	2.61982	0.271639	0.126216
MRPL45	4.73442	1.69827	-0.091309	0.613304
MRPL46	4.63311	1.10461	-0.155472	0.387614
MRPL47	5.61763	1.93563	0.152993	0.395318
MRPL48	6.05045	1.88757	0.215207	0.229071
MRPL49	6.32029	3.44894	-0.0500221	0.782204
MRPL51	6.03894	3.7255	-0.275607	0.120558
MRPL52	6.08639	3.0388	0.113409	0.529745
MRPL55	4.4145	1.19529	-0.0137626	0.939407
MRPL57	5.89662	2.34162	-0.0889369	0.622591
MRPL58	4.25767	1.40591	0.113457	0.529567
MRPL9	4.83874	3.07608	-0.278031	0.117196
MRPS10	5.85047	2.93557	-0.274047	0.122759
MRPS11	5.57302	2.16083	0.137323	0.446022
MRPS14	5.10614	2.15094	-0.0893497	0.620971
MRPS15	6.19488	4.6713	0.0415219	0.818537
MRPS16	7.50735	3.89	-0.0858976	0.634575
MRPS18A	5.68148	3.1823	0.020994	0.907681
MRPS18B	5.81687	1.70153	-0.0109604	0.951728
MRPS18C	6.20271	3.80871	0.106476	0.555355
MRPS2	5.25846	2.54257	-0.0612916	0.734733
MRPS22	5.14207	1.97014	-0.122931	0.495524
MRPS23	6.07037	2.45144	-0.332549	0.0586373
MRPS25	6.78074	2.38881	0.283238	0.110211
MRPS27	4.53425	1.08039	-0.294232	0.0964963
MRPS30	4.17204	1.48178	-0.3323	0.0588381
MRPS31	5.03838	3.20103	-0.0317904	0.860589
MRPS33	4.36701	1.98426	-0.34833	0.0469714
MRPS34	5.56629	1.49175	0.0123088	0.945798
MRPS5	6.44403	2.26339	-0.113672	0.528783
MRPS6	8.02744	3.2128	-0.096322	0.593871
MRPS7	4.98421	1.00592	0.0778599	0.666701
MRPS9	5.20114	1.43151	-0.0845872	0.63977
MRRF	4.40479	2.29277	-0.292278	0.0988339
MRTFA	4.77159	1.03354	-0.0529679	0.769713
MRTFB	6.30805	4.37658	-0.168496	0.348584
MSANTD3-TMEFF1	6.94428	2.38776	-0.0606536	0.737397
MSANTD4	4.42253	1.71349	0.0353946	0.844964
MSH2	4.55494	2.527	-0.171044	0.341238
MSH3	3.60376	1.42367	0.0827641	0.647026
MSH6	4.22339	1.48261	-0.247688	0.164601
MSI2	5.55444	2.24019	0.0347891	0.847585
MSL1	5.65844	1.47398	0.105651	0.55844
MSL2	3.26356	2.35377	0.195098	0.276579
MSL3	4.72217	1.13198	-0.0775228	0.668062
MSN	5.19564	4.30845	0.236048	0.186006
MSRA	6.52906	1.31996	-0.068916	0.703143
MSRB1	4.87806	2.24853	0.112373	0.533535
MSTO1	5.23543	1.43402	-0.0565224	0.754716
MT-ATP6	14.8071	8.83308	0.153826	0.392721
MT-ATP8	14.8299	9.08351	0.354134	0.0431801
MT-CO1	14.2643	8.80998	0.221512	0.215389
MT-CO2	15.2247	10.3291	0.100679	0.577203
MT-CO3	15.0298	9.79703	0.0725073	0.688427
MT-CYB	14.3753	8.71892	0.0813961	0.652491
MT-ND1	13.6311	9.03848	0.162634	0.365849
MT-ND2	13.8829	8.19328	0.207055	0.247616
MT-ND3	13.6745	6.91194	-0.0947477	0.599945
MT-ND4	13.9129	8.53867	0.119785	0.506706
MT-ND4L	13.7316	9.46199	-0.00726589	0.967989
MT-ND5	12.3405	7.67592	0.0251914	0.889327
MT-ND6	12.9589	6.70875	-0.0525513	0.771476
MT1E	7.37578	4.26005	0.572945	0.000492478
MT3	9.62046	5.47206	-0.0659027	0.715574
MTA1	5.69924	1.60212	-0.0875333	0.628114
MTA2	5.22256	1.22774	-0.198622	0.267823
MTA3	5.08125	1.7912	0.121798	0.499538
MTCH1	7.75629	4.84302	-0.0765083	0.672163
MTCH2	5.47518	1.59095	-0.184608	0.303727
MTDH	4.9186	1.62084	-0.064355	0.721986
MTERF4	4.94743	1.57716	-0.159242	0.376063
MTF1	2.94172	3.11457	0.140752	0.434635
MTF2	4.35657	1.66887	0.201971	0.259673
MTFR1	2.9536	1.41252	-0.206175	0.249677
MTFR1L	5.6372	2.36332	-0.0773939	0.668583
MTHFD2	3.55531	1.9686	0.181983	0.310773
MTHFR	3.77708	1.20363	0.301806	0.0878307
MTHFS	2.30122	1.51827	-0.257343	0.148233
MTIF2	5.27802	2.93667	0.0372463	0.836959
MTIF3	4.31647	2.41094	0.00613314	0.972978
MTMR1	4.58494	1.6406	0.00897118	0.960482
MTMR10	4.39477	1.38318	-0.0434998	0.810047
MTMR12	3.61587	2.41792	-0.0789108	0.662466
MTMR14	3.88944	1.71493	-0.124117	0.491344
MTMR2	4.6556	2.77171	-0.256657	0.149356
MTMR3	4.71234	2.07116	0.0708114	0.695363
MTMR6	5.21743	1.45204	-0.0402414	0.824045
MTOR	4.52473	1.13007	-0.122855	0.495792
MTPN	7.20373	2.79801	-0.0305767	0.865863
MTREX	4.62988	1.74286	-0.0226545	0.900414
MTRF1	4.34096	1.71274	0.0660432	0.714992
MTRF1L	4.94041	3.88926	-0.0788469	0.662723
MTRR	3.8713	3.34753	0.277396	0.118069
MTSS1	5.81778	1.62376	-0.293732	0.0970903
MTSS2	7.28804	3.79805	0.240945	0.176774
MTURN	7.46825	5.63892	0.237641	0.182966
MTUS1	4.54096	3.60433	0.123221	0.494502
MTX2	6.35458	2.5276	-0.0457543	0.800395
MTX3	3.03426	2.29811	0.12055	0.503974
MUC1	3.11053	3.33372	-0.392261	0.0239563
MUC4	2.4782	1.75239	0.017306	0.923847
MVB12B	5.58033	2.95121	-0.0235704	0.896409
MXD1	3.71462	6.59262	-0.0525566	0.771454
MXD4	5.39046	1.50632	-0.0144659	0.936317
MXI1	5.63662	3.53951	-0.055791	0.757795
MXRA7	5.98688	2.7286	-0.108629	0.547341
MYADM	4.92159	3.5118	-0.0996295	0.581198
MYB	2.45144	1.40722	0.0381019	0.833265
MYBBP1A	3.51925	2.19253	0.0527744	0.770532
MYC	3.6153	1.11488	-0.0303559	0.866823
MYCBP	2.7112	4.28058	-0.0201949	0.911181
MYCBP2	6.90517	2.32584	0.271565	0.126323
MYD88	2.66833	3.90608	-0.0413408	0.819316
MYDGF	5.6003	0.99051	0.195105	0.276561
MYEF2	5.47814	1.01143	-8.59566e-05	0.999621
MYH10	6.0366	1.26662	0.013301	0.941436
MYH14	3.16301	2.35174	0.184692	0.303501
MYH9	5.08145	2.91236	0.125176	0.487625
MYL12A	4.94902	4.88248	0.110276	0.541246
MYL6	8.75755	7.12553	0.0674206	0.709303
MYL6B	6.90075	1.69952	0.0213594	0.906081
MYL9	2.18689	2.78816	-0.0876985	0.627463
MYLIP	2.75961	1.6628	-0.129439	0.4728
MYNN	3.70363	2.13698	0.110738	0.539542
MYO10	4.66889	1.75402	0.193931	0.27952
MYO18A	5.60542	1.85768	0.0786091	0.663681
MYO1B	3.99887	2.98583	-0.117106	0.516323
MYO1C	2.90252	2.13234	0.162504	0.366236
MYO1D	1.61662	2.95039	0.116358	0.519025
MYO1E	3.10447	1.98041	-0.296882	0.0933931
MYO5A	5.35621	2.07051	-0.111541	0.536589
MYO5B	2.99046	3.71141	-0.150567	0.402943
MYO5C	1.23168	2.3439	0.162136	0.367336
MYO6	4.7642	2.59385	0.272784	0.124564
MYO9A	2.81741	2.79426	0.00467102	0.979418
MYO9B	3.48378	0.982454	-0.0135794	0.940212
MYOF	1.59789	2.39408	-0.0115283	0.94923
MYRIP	3.80649	1.43856	0.423013	0.0141785
MYSM1	3.72495	1.50882	0.234062	0.189845
MZT2A	7.47173	3.19037	0.0484635	0.788834
N4BP1	3.82861	2.1932	0.111022	0.538496
N4BP2	2.68071	1.9597	0.134669	0.454944
N4BP2L1	3.77999	1.19665	0.03932	0.828013
N4BP2L2	4.08422	2.02114	-0.226793	0.204367
NAA10	6.77202	3.71456	0.0573173	0.751375
NAA15	3.85716	1.14104	0.03906	0.829134
NAA16	3.73594	1.24935	0.384014	0.0273629
NAA20	6.86473	3.88527	-0.00361963	0.98405
NAA25	4.37219	1.44083	0.0409671	0.820923
NAA35	4.5374	1.53943	-0.161769	0.368439
NAA38	5.89503	3.8199	0.447822	0.00896563
NAA40	5.0903	2.17621	-0.0118087	0.947997
NAA50	6.24609	6.43477	-0.122756	0.496143
NAA60	6.25294	4.72575	0.153757	0.392936
NAALADL2	1.29314	1.74971	0.0535198	0.767379
NAB1	4.63936	2.02005	0.00543058	0.976072
NABP1	1.60957	4.36868	0.298289	0.0917764
NABP2	5.13575	3.17395	-0.396476	0.022355
NACA	8.88742	7.74331	-0.0442288	0.806923
NACA2	3.64549	2.78113	0.110136	0.541764
NACC1	6.28821	1.60586	-0.162954	0.364893
NADK	5.74955	3.63928	-0.253893	0.153941
NADK2	5.27635	1.86523	0.486468	0.00409691
NAE1	6.20948	2.43251	-0.0271773	0.880662
NAGK	6.137	2.56054	-0.118584	0.511005
NAMPT	4.14471	1.28376	0.113227	0.530407
NAP1L1	7.62428	5.92813	-0.111808	0.535606
NAP1L4	7.22638	4.40239	-0.197826	0.269785
NAPA	6.21686	1.01169	-0.0322026	0.858799
NAPEPLD	2.83449	1.24327	-0.196801	0.272325
NARF	5.42514	1.57745	0.20188	0.259892
NARS1	6.72824	3.20672	0.0884258	0.6246
NASP	6.35956	2.99641	-0.0584057	0.746806
NAT10	4.0885	1.29313	0.276315	0.119569
NAV2	4.88449	2.99649	-0.12246	0.497192
NAXE	6.23576	2.47253	-0.0507519	0.779104
NBDY	8.23037	4.63552	-0.00314596	0.986137
NBEAL1	1.23832	1.73852	0.0485311	0.788547
NBN	4.26898	1.57703	-0.348528	0.0468379
NBR1	5.7242	3.37384	0.136481	0.448842
NCAPD2	2.99392	1.47531	-0.0301578	0.867684
NCBP1	5.9471	2.30306	-0.00570585	0.97486
NCBP2	7.3934	3.28723	-0.0380811	0.833355
NCK1	5.06947	2.52466	0.1112	0.537842
NCK2	5.48918	2.28302	-0.329562	0.0610825
NCKAP1	6.94521	3.0519	-0.00190286	0.991615
NCKAP5	3.1828	1.22131	0.181529	0.312004
NCL	7.71239	6.78639	-0.253145	0.155198
NCOA1	5.45581	3.16835	0.224626	0.208841
NCOA2	4.51018	3.46653	-0.0299711	0.868496
NCOA3	3.4202	3.39479	0.00836266	0.96316
NCOA4	6.00996	4.6487	-0.379029	0.0296076
NCOA5	5.34034	1.27071	0.120176	0.505308
NCOA6	5.15141	3.34593	-0.11326	0.530288
NCOA7	4.6419	1.18749	-0.155678	0.386977
NCOR1	5.07089	3.50415	-0.00584513	0.974246
NCOR2	5.4083	2.37335	-0.0854553	0.636326
NCSTN	5.48891	1.38348	0.352959	0.0439274
NDC1	4.93559	2.23767	0.0352733	0.845489
NDEL1	6.89003	4.76125	-0.13202	0.463944
NDFIP1	7.77572	1.09232	-0.263276	0.138781
NDNF	3.73277	1.0816	-0.0343228	0.849605
NDRG1	4.98503	4.09126	-0.299161	0.0907857
NDRG2	8.81025	6.06634	0.355616	0.0422527
NDRG3	6.56712	2.89767	0.017294	0.923899
NDRG4	8.91551	1.75535	-0.111711	0.535964
NDST2	4.07351	1.43692	0.03097	0.864153
NDUFA1	10.0221	5.72649	0.271589	0.126289
NDUFA10	6.41659	2.12816	0.0400135	0.825026
NDUFA11	6.74487	2.09594	-0.0251541	0.88949
NDUFA12	6.75198	2.25258	-0.145454	0.419286
NDUFA2	6.10504	4.76549	0.389179	0.0251859
NDUFA3	8.2925	3.55816	0.231357	0.195163
NDUFA4	9.50423	5.28473	0.470078	0.00577323
NDUFA4L2	2.2373	2.98482	-0.304519	0.0848757
NDUFA5	8.69096	2.15854	-0.10225	0.571243
NDUFA6	5.05936	2.77321	-0.27003	0.128566
NDUFA7	6.03563	2.17274	-0.0340908	0.85061
NDUFAF2	6.87321	2.44049	0.122964	0.495407
NDUFAF3	4.96743	2.81862	-0.277143	0.11842
NDUFAF4	5.65682	2.42616	0.050806	0.778874
NDUFAF8	6.17278	2.52339	0.207336	0.246959
NDUFB1	8.97699	5.15798	-0.235034	0.18796
NDUFB10	7.0753	3.16437	-0.304899	0.0844681
NDUFB11	4.61199	1.6842	0.276774	0.118931
NDUFB2	8.59356	6.30447	0.362551	0.038123
NDUFB3	7.83134	4.91633	-0.143477	0.425704
NDUFB4	7.78618	5.87748	-0.53429	0.00136104
NDUFB5	7.79978	1.9873	-0.0520258	0.773702
NDUFB6	6.15137	3.10765	0.0481716	0.790078
NDUFB8	4.39225	1.75814	0.0243132	0.893163
NDUFB9	7.01762	4.46071	-0.0510299	0.777924
NDUFS1	5.7872	1.90612	0.177472	0.323123
NDUFS2	6.41797	1.78596	-0.0212762	0.906446
NDUFS3	6.96716	2.24555	0.0324114	0.857893
NDUFS4	8.09804	5.10747	-0.145388	0.419499
NDUFS5	7.99879	4.07565	-0.171184	0.340835
NDUFS6	5.80469	1.18696	0.314543	0.0746188
NDUFS7	6.47393	1.27251	0.0677548	0.707924
NDUFS8	6.39924	4.2059	0.071024	0.694492
NDUFV2	6.07615	3.01997	-0.250333	0.159994
NDUFV3	5.23754	5.2088	0.119607	0.507341
NEBL	4.38713	2.76202	0.0533222	0.768214
NECAP1	7.22325	1.09391	-0.0377495	0.834786
NECAP2	5.06036	2.34331	-0.107737	0.550655
NECTIN2	4.76512	3.244	-0.0774128	0.668506
NECTIN3	5.56331	2.13319	-0.184014	0.305312
NEDD4	1.51499	2.41659	0.0427304	0.813347
NEDD4L	5.71715	4.38429	0.0532945	0.768331
NEDD9	3.04627	2.34445	0.0871434	0.629651
NEK1	3.7064	1.48938	0.0433705	0.810601
NEK10	3.16608	1.50655	0.251103	0.15867
NEK11	3.2342	3.10155	0.00156321	0.993111
NEK3	2.36453	1.13289	-0.0210561	0.907409
NEK4	4.0359	2.15024	0.171342	0.340384
NEK5	1.76785	1.56687	-0.12098	0.502444
NEK6	4.77093	1.11462	0.0282483	0.875995
NEK7	3.09149	3.03771	0.202819	0.257635
NEK9	5.1473	1.49527	0.230921	0.19603
NELFA	4.46367	1.04127	0.329729	0.0609436
NELFCD	5.07961	2.21964	-0.0931174	0.606263
NELFE	5.28611	1.7017	0.379304	0.0294804
NEMF	4.59676	1.96568	0.0357639	0.843366
NEMP1	2.59006	1.7297	-0.176542	0.325706
NENF	4.04762	1.63414	0.24697	0.165868
NEO1	5.96453	1.56343	0.00992018	0.956305
NEPRO	3.75712	1.29659	-0.199121	0.266598
NET1	4.33486	7.49352	0.0577863	0.749405
NEU3	4.45757	1.08429	-0.0521423	0.773208
NF1	4.52303	1.82196	-0.221485	0.215446
NF2	5.47307	1.67553	0.109794	0.543028
NFAT5	3.05931	2.32456	0.12366	0.492952
NFATC3	2.71027	2.56358	0.0522589	0.772714
NFE2L1	6.52946	3.74236	0.0910155	0.61445
NFE2L2	5.20162	4.39812	0.100415	0.578206
NFIA	3.73956	2.79738	-0.0024774	0.989083
NFIB	6.02178	4.34202	0.173281	0.334864
NFIC	3.87411	2.22806	0.279871	0.114691
NFIL3	4.08578	2.12662	-0.127061	0.481041
NFIX	7.29401	2.44786	-0.493702	0.00350255
NFKB1	2.76566	1.97995	0.263176	0.138936
NFKBIA	4.56381	4.03421	-0.15038	0.403535
NFKBIB	2.89981	1.05919	-0.149757	0.405509
NFKBIZ	4.43236	2.36695	0.126814	0.481901
NFRKB	3.48947	1.59557	-0.154763	0.38981
NFS1	4.48511	1.4662	-0.222956	0.212335
NFX1	4.28624	2.18941	0.0246218	0.891815
NFXL1	3.0479	1.09434	-0.0211878	0.906833
NFYA	4.60625	1.17187	0.0118809	0.94768
NFYB	5.35675	3.54443	-0.0431583	0.811511
NFYC	5.38528	3.07719	-0.234563	0.188872
NGDN	4.23307	1.66454	-0.184515	0.303974
NGF	1.26541	2.00838	-0.128243	0.476935
NGLY1	4.30903	1.7716	0.118237	0.512253
NGRN	7.47452	3.84105	-0.0705885	0.696276
NHLRC2	2.55357	2.28851	0.20464	0.253296
NHP2	8.19031	3.13097	-0.0753214	0.676973
NHSL1	4.19467	4.33695	0.102176	0.571524
NIBAN2	3.07005	3.33194	-0.26967	0.129096
NICN1	5.26396	1.222	-0.0387968	0.830268
NIF3L1	4.29763	2.06945	0.341425	0.051824
NIFK	4.69537	3.19988	-0.139743	0.437969
NIN	4.0133	4.60162	0.155713	0.386871
NINJ1	4.4592	1.26285	0.291172	0.100175
NINJ2	3.04852	1.15436	0.0312791	0.86281
NINL	3.52715	2.00961	-0.0137201	0.939594
NIP7	4.19964	2.10838	0.0271981	0.880572
NIPA2	5.10486	1.25853	0.1397	0.438112
NIPAL3	4.16524	1.78603	0.243015	0.172972
NIPBL	3.72215	2.63327	0.0234636	0.896876
NIPSNAP1	6.32851	1.05671	-0.200608	0.26297
NIPSNAP2	5.2223	3.09372	-0.10464	0.562232
NIT2	5.48269	2.00201	0.391779	0.024145
NKAP	4.28704	1.44596	-0.0567639	0.753701
NKAPD1	4.68887	1.4766	-0.133092	0.460291
NKIRAS2	5.32483	2.98621	0.127317	0.480149
NKRF	5.48643	1.49059	-0.170133	0.343853
NKTR	5.06123	2.16883	-0.0191282	0.915855
NLK	4.83236	2.76486	0.129882	0.471276
NLN	3.81954	1.23829	-0.111257	0.537633
NMD3	5.13263	2.44627	-0.0550042	0.761111
NME1-NME2	8.06331	3.76081	0.0815896	0.651717
NME4	6.19232	6.10072	0.0428028	0.813036
NME5	2.74034	2.59401	-0.0483432	0.789347
NME6	5.85389	2.01198	-0.267603	0.13217
NME7	6.88537	1.33583	0.0505357	0.780022
NMI	2.14078	1.8599	0.0442958	0.806636
NMNAT1	3.55002	0.990977	0.228674	0.200539
NMNAT3	5.44528	1.33521	0.0405209	0.822842
NMRAL1	3.98108	1.36459	0.533245	0.00139662
NMRK1	3.85628	2.45212	-0.0292092	0.871811
NMT1	5.76565	2.33979	0.395836	0.022592
NMT2	4.4601	1.3568	0.019112	0.915927
NOA1	3.97561	1.45486	-0.557627	0.00074774
NOC3L	3.16536	1.12229	0.19832	0.268567
NOL10	3.67744	1.28155	-0.0394726	0.827356
NOL11	4.93978	1.51912	-0.352424	0.0442711
NOL4L	5.3181	2.79072	0.314788	0.0743801
NOL7	6.22968	3.3567	-0.120261	0.505004
NOL8	4.19825	4.03732	-0.112268	0.533919
NOL9	4.32445	1.03315	0.0971766	0.590585
NOLC1	5.30241	1.54569	-0.298487	0.0915506
NONO	6.53942	3.34902	-0.290761	0.100678
NOP10	7.16923	5.45913	-0.265085	0.135988
NOP14	4.12373	2.12436	0.278188	0.11698
NOP16	5.39407	2.66622	-0.221367	0.215697
NOP53	5.97869	3.20977	0.3094	0.0797535
NOP56	6.44609	1.51875	-0.427468	0.0130897
NOP58	5.81922	2.3512	0.018811	0.917246
NOSTRIN	2.21539	2.22139	-0.0177214	0.922025
NOTCH2	3.91027	1.27654	0.0792021	0.661294
NPAS2	4.90072	2.80731	0.109683	0.543436
NPAT	2.94449	1.44589	-0.106487	0.555316
NPC1	3.35984	1.64816	-0.0569438	0.752944
NPC2	5.00295	4.60103	0.178691	0.319756
NPEPPS	6.81136	3.3278	-0.0143646	0.936762
NPHP3	3.95346	1.06728	0.125664	0.485916
NPLOC4	4.98144	1.49034	0.127507	0.47949
NPM1	8.05812	7.7446	-0.186774	0.297988
NPNT	4.87836	1.38192	-0.0289712	0.872847
NPTN	8.04566	2.84212	0.0782711	0.665043
NQO2	6.47543	1.83907	-0.0626974	0.728874
NR1D1	3.70073	1.9992	-0.00547891	0.975859
NR1D2	4.63714	2.66429	0.206984	0.247781
NR1H2	4.20132	1.09711	0.0749311	0.678557
NR2C2	4.53824	1.89576	-0.329199	0.0613848
NR2F2	5.17445	1.98409	0.154961	0.389195
NR3C1	3.47996	2.36132	-0.238037	0.182217
NR3C2	4.59977	2.61503	-0.139665	0.438228
NR4A1	3.21699	1.40355	-0.0342082	0.850101
NR4A2	3.99125	2.28231	0.00374468	0.983499
NRAS	4.95542	3.76436	0.01035	0.954414
NRBF2	4.10656	2.67413	-0.0290644	0.872441
NRBP1	6.06492	3.69661	0.138973	0.440524
NRDC	5.98419	3.03666	-0.444481	0.00955488
NREP	9.95381	5.803	0.319268	0.0701308
NRG4	3.03204	1.52017	0.0794465	0.660311
NRIP1	3.44838	1.25085	-0.0134921	0.940596
NRM	1.93536	1.11058	-0.204598	0.253396
NRP1	5.73224	1.1072	-0.245955	0.16767
NSD1	4.62731	3.36482	-0.162866	0.365156
NSD2	4.79094	2.60365	0.0202991	0.910724
NSD3	5.2271	3.54484	0.325323	0.0646902
NSF	7.20925	1.76176	0.153783	0.392855
NSFL1C	6.26228	1.92202	-0.159797	0.374383
NSG1	7.79691	1.61758	0.0387696	0.830385
NSL1	4.22086	1.35899	0.0677273	0.708038
NSMAF	3.78111	1.84748	0.227777	0.202359
NSMCE1	7.34506	2.72353	0.0493472	0.785073
NSMCE2	3.75429	1.92945	-0.329648	0.0610108
NSMCE3	6.44228	1.30958	-0.144607	0.422029
NSMCE4A	4.05566	1.70313	0.317835	0.0714688
NSRP1	4.42745	4.21992	0.0804491	0.656285
NSUN4	4.07195	1.22522	0.157717	0.380713
NT5C2	6.6089	2.29025	-0.0361841	0.841549
NT5C3A	4.83518	2.215	0.0946902	0.600167
NT5C3B	6.4604	3.48798	0.397609	0.02194
NT5DC1	2.591	1.15766	-0.0958287	0.595771
NT5DC2	5.71727	2.84319	0.036035	0.842194
NTAN1	4.64846	4.16893	-0.292061	0.0990953
NTN4	4.28861	1.05699	-0.205296	0.251745
NTPCR	5.44234	1.27786	-0.0726085	0.688014
NUAK1	3.68706	1.19539	0.20825	0.244836
NUB1	4.3476	1.95686	0.1858	0.30056
NUBP1	4.49855	2.44418	-0.161213	0.370109
NUBPL	3.51864	1.313	0.175795	0.327791
NUCB1	5.51247	1.00864	0.168991	0.347149
NUCB2	4.93199	1.41639	0.0132288	0.941753
NUCKS1	7.33476	4.613	0.142384	0.429274
NUDC	7.52841	3.63239	-0.427984	0.0129684
NUDCD2	4.08258	1.3915	0.0396501	0.826591
NUDT1	4.32431	1.04233	0.107056	0.553193
NUDT12	3.62222	1.18908	-0.0292031	0.871838
NUDT16	4.9124	1.76401	0.399003	0.021438
NUDT2	4.2187	2.15526	-0.0403428	0.823608
NUDT21	6.31305	2.59556	-0.101991	0.572224
NUDT22	4.66816	1.02528	0.218077	0.22277
NUDT4	5.89653	4.96756	-0.191257	0.286332
NUDT9	5.5087	1.39943	0.00105178	0.995365
NUFIP2	4.70076	3.26148	0.276581	0.119198
NUMA1	5.08576	3.50043	-0.173487	0.334281
NUMB	4.49155	4.38369	0.15568	0.386973
NUP107	3.4316	1.2346	-0.0526738	0.770957
NUP153	4.37526	2.37472	-0.0344283	0.849148
NUP155	3.96399	1.33025	0.263455	0.138503
NUP160	3.91254	2.0961	0.0320027	0.859667
NUP188	4.20734	1.31786	-0.163621	0.362905
NUP214	4.26335	2.48769	0.0947106	0.600088
NUP35	4.60926	1.12367	0.026016	0.885728
NUP50	4.45725	3.39194	0.00904969	0.960136
NUP54	4.36306	2.33132	0.0329085	0.855736
NUP58	4.94248	2.69402	-0.118163	0.512519
NUP62	4.61384	1.83498	-0.195515	0.275533
NUP85	5.0802	1.05664	-0.0318816	0.860193
NUP88	4.21042	1.34696	0.18722	0.296814
NUP93	5.29885	1.13899	-0.148713	0.408826
NUP98	3.75488	2.20576	-0.065242	0.718309
NUPR1	4.23494	4.99928	-0.00041352	0.998178
NUTF2	6.06634	4.78082	-0.0773547	0.668741
NVL	3.72755	1.44477	-0.18378	0.305937
NXF1	5.96843	2.23508	0.129532	0.472479
NXN	3.39294	1.50273	0.225431	0.207171
NXT2	3.80482	1.26472	-0.145594	0.418835
OARD1	4.6019	3.81195	0.233698	0.190554
OAS1	1.87952	1.75095	-0.234077	0.189816
OAT	6.98822	2.78882	0.139555	0.438593
OAZ1	9.46682	4.57023	0.282471	0.11122
OAZ2	6.87805	1.39029	-0.0433098	0.810861
OBI1	3.74347	1.3082	-0.0877645	0.627203
OCIAD1	7.94407	3.33622	-0.109433	0.544362
OCLN	2.33351	1.5515	0.214785	0.230006
OCRL	5.16432	1.12032	0.0329355	0.855619
ODC1	5.7363	3.78873	-0.460472	0.00700563
ODF2	4.96743	1.34493	0.261432	0.14167
ODF2L	4.38141	1.89926	0.0330168	0.855266
ODF3B	3.87022	1.54807	0.00209775	0.990756
ODR4	3.9496	1.22669	-0.0156628	0.93106
OFCC1	3.03957	3.42114	-0.0152943	0.932678
OFD1	3.34924	1.81072	0.0408424	0.821459
OGA	6.69859	3.20107	0.171166	0.340886
OGDH	5.35212	2.4267	0.0826071	0.647652
OGFOD1	4.55831	1.33219	0.0989248	0.583888
OGFRL1	4.50196	1.40809	0.390825	0.0245226
OGG1	5.32192	1.46425	0.541738	0.0011295
OGT	6.69575	1.47623	0.354718	0.0428129
OLA1	6.87728	4.06657	-0.234476	0.189039
OLFML3	4.09384	2.63799	-0.181366	0.312447
OMA1	2.01156	3.2015	-0.260461	0.143209
OPA1	5.57754	2.04486	-0.00834517	0.963237
OPHN1	4.89944	1.20528	-0.375453	0.0313092
OPTN	5.62338	3.43083	0.101321	0.574762
ORC3	4.01489	1.89276	0.0412643	0.819644
ORC4	4.54367	1.20838	0.19496	0.276925
ORC6	3.43535	1.65813	0.0178328	0.921536
ORMDL2	2.74069	1.92296	-0.0914563	0.612729
OS9	6.5158	1.70257	0.156452	0.384593
OSBP	4.79082	2.47151	0.203966	0.254896
OSBPL10	3.3279	1.7776	0.030325	0.866957
OSBPL11	3.82394	1.84028	-0.0953034	0.597798
OSBPL1A	6.24905	2.50892	0.0898598	0.618971
OSBPL2	5.29995	2.87374	0.139464	0.438894
OSBPL3	2.12491	1.26788	0.149383	0.406696
OSBPL8	4.96924	2.71696	-0.0113022	0.950225
OSBPL9	4.71112	2.82126	-0.0876384	0.6277
OSCP1	4.76433	1.34422	-0.0257373	0.886944
OSER1	4.59048	2.83092	-0.297296	0.0929158
OSGEP	4.43583	1.15901	-0.251888	0.15733
OSGIN2	4.78335	1.45504	-0.189922	0.289771
OSR1	1.83337	1.27814	0.00503787	0.977802
OST4	7.13338	8.92995	-0.102265	0.571187
OSTC	5.39606	2.47555	0.0300857	0.867997
OSTF1	4.06602	3.58584	-0.118272	0.512126
OTUB2	3.0001	2.61023	0.0930443	0.606547
OTUD1	2.58828	1.33015	0.186399	0.298977
OTUD4	4.46703	2.91951	0.188872	0.292495
OTUD5	5.54923	2.74879	0.0264514	0.883828
OTUD6B	4.92337	1.20792	0.0797187	0.659217
OTUD7B	2.24687	2.16928	-0.144087	0.423718
OVOL1	2.00045	1.95696	-0.140576	0.435216
OXA1L	5.7963	4.03899	-0.00901114	0.960306
OXCT1	6.35602	1.2841	-0.181001	0.313435
OXLD1	3.71897	2.05398	0.393269	0.0235649
OXNAD1	3.68247	1.69457	-0.128683	0.475412
OXR1	5.71544	3.02486	0.226138	0.205712
OXSR1	4.3186	2.52039	0.189059	0.292009
P2RX4	3.65997	0.954282	-0.144235	0.423235
P3H2	1.71596	1.86655	-0.225126	0.207803
P4HA1	5.1273	1.20088	0.0880846	0.625942
P4HA2	4.23052	1.44752	-0.0412085	0.819885
P4HB	6.28602	2.77316	-0.146103	0.417193
PA2G4	3.77131	2.01131	0.0646103	0.720927
PAAF1	4.96354	1.07826	0.159482	0.375337
PABPC1	7.41311	9.57882	0.0425069	0.814306
PABPC4	4.34914	2.82913	0.436807	0.0110338
PACRG	4.64512	1.33444	-0.156606	0.384118
PACRGL	5.16202	2.77425	-0.213778	0.23225
PACS1	6.29754	1.88612	-0.114433	0.526008
PACS2	6.11721	1.89959	0.157056	0.382737
PACSIN2	3.99166	1.82687	-0.204276	0.25416
PACSIN3	4.14788	2.83455	0.0518626	0.774393
PADI2	4.72396	2.07376	0.0989299	0.583869
PAF1	5.25985	2.07131	-0.058318	0.747173
PAFAH1B1	7.44508	3.46589	-0.0660155	0.715107
PAFAH1B2	6.35697	2.11863	-0.367736	0.0352533
PAFAH1B3	6.36456	1.36098	-0.0253295	0.888724
PAICS	5.86331	3.16661	0.0716881	0.691774
PAIP1	6.59955	2.39589	-0.109796	0.543017
PAIP2	5.18637	3.409	-0.0662543	0.714119
PAIP2B	2.959	2.00104	0.17105	0.34122
PAK1	6.42721	3.50088	-0.0591764	0.743576
PAK2	6.07591	4.21379	0.0902053	0.617618
PAK4	3.53945	1.99281	0.0976954	0.588594
PAK6	6.43875	1.19436	0.0522198	0.77288
PALB2	4.77395	2.07436	0.232393	0.193114
PALLD	4.3123	4.67215	0.0403128	0.823737
PALM	7.77968	1.2066	-0.32466	0.0652695
PALM2AKAP2	4.74303	1.81189	-0.155082	0.388821
PALM3	1.13025	2.2596	-0.290427	0.101087
PALMD	4.03814	1.57747	0.0698832	0.699169
PAM	6.13535	1.65005	0.122909	0.495604
PAN2	5.33273	1.6393	-0.237394	0.183435
PAN3	3.55906	2.71562	0.245428	0.168612
PANK2	5.20857	2.86785	0.172782	0.336278
PANK3	4.61551	2.41009	-0.0478568	0.79142
PAPOLA	6.27214	4.31979	-0.0537306	0.766488
PAPOLG	3.72448	1.34733	-0.00962346	0.957611
PAPSS1	6.70837	2.5779	0.0798893	0.658532
PAPSS2	2.27549	3.9274	-0.0326259	0.856962
PAQR5	1.06641	2.04297	-0.197751	0.269972
PARD3	4.08636	4.36108	-2.37845e-17	1
PARD3B	2.80843	1.90095	0.0967632	0.592174
PARD6B	1.97637	1.85345	-0.0144209	0.936514
PARG	3.93985	3.24894	-0.0206751	0.909078
PARK7	7.85407	3.50344	-0.117711	0.514142
PARN	3.66921	1.59862	-0.318826	0.070541
PARP1	5.714	1.01496	-0.358335	0.0405928
PARP11	2.65042	1.92193	0.137549	0.445266
PARP12	1.53533	1.3291	-0.0874449	0.628462
PARP2	3.55017	1.77466	-0.178749	0.319597
PARP3	1.91252	1.30878	0.134588	0.455218
PARP4	4.46603	1.7053	-0.251361	0.158228
PARP6	9.52341	4.15084	-0.262618	0.139806
PARP8	4.57964	2.21278	-0.201038	0.261927
PARVA	5.2183	3.67073	-0.147278	0.413415
PATJ	2.70858	2.57759	-0.123423	0.493789
PATL1	3.5521	2.00398	0.177744	0.322371
PATZ1	5.2464	1.30582	0.169867	0.344617
PAWR	2.14138	1.86499	0.285052	0.107853
PAX6	4.81631	0.954498	-0.418465	0.0153673
PAXBP1	4.52327	1.62221	-0.268327	0.131086
PAXIP1	2.94593	1.14137	-0.0538533	0.765969
PBDC1	4.11774	2.19744	-0.151848	0.398908
PBLD	5.63465	1.53117	0.172245	0.337806
PBRM1	4.44385	1.82284	-0.0482307	0.789826
PBX1	5.90015	2.79294	-0.153144	0.394849
PBX2	5.04186	3.06382	-0.0715303	0.69242
PBX3	2.25186	3.24043	0.274151	0.122612
PCBD1	7.57748	4.76945	0.143974	0.424085
PCBP1	7.39614	5.8236	-0.0370763	0.837693
PCBP4	6.89517	1.16548	0.00174725	0.9923
PCCA	4.40569	1.86341	-0.23069	0.196488
PCCB	4.7345	1.3726	0.148593	0.40921
PCDH1	6.26645	3.19594	-0.0341961	0.850154
PCF11	3.99953	2.18332	0.0931435	0.606162
PCGF1	3.99784	1.59112	-0.00414898	0.981718
PCGF2	4.05785	1.45166	-0.240828	0.17699
PCGF3	5.0711	2.1701	0.124291	0.490731
PCGF5	4.12029	1.73457	0.353017	0.0438903
PCID2	3.99522	1.212	0.0109907	0.951595
PCIF1	4.79945	2.20624	-0.00248695	0.989041
PCM1	4.89564	4.60639	-0.18286	0.308408
PCMT1	7.90249	2.2999	0.154807	0.389671
PCMTD1	4.88417	3.14491	0.412819	0.0169583
PCMTD2	4.86349	1.62787	0.196976	0.27189
PCNA	3.73456	1.01817	-0.34641	0.0482829
PCNP	6.19192	2.36563	-0.256861	0.149022
PCNT	3.17852	1.1276	-0.000705939	0.996889
PCNX4	5.20486	1.65439	0.00716817	0.968419
PCP4	7.51017	5.11286	-0.207067	0.247587
PCTP	3.02054	1.09002	0.112043	0.534743
PCYT1A	4.63856	2.23304	0.134414	0.455806
PCYT2	6.02011	0.990051	0.268697	0.130536
PDCD10	5.01677	4.52417	-0.105105	0.560488
PDCD2	5.55223	2.67769	0.228285	0.201326
PDCD4	4.93029	5.23857	0.143433	0.425845
PDCD5	6.57719	4.38473	-0.284009	0.109204
PDCD6IP	4.38082	2.69791	0.158208	0.379213
PDCD7	3.14983	0.999359	0.00913752	0.959749
PDCL	4.54155	1.10778	0.0116424	0.948729
PDCL3	4.93042	2.49788	0.00721145	0.968229
PDE10A	3.37619	1.27976	0.229204	0.199469
PDE12	3.58144	1.24844	-0.0100415	0.955771
PDE1A	6.18059	1.10524	0.144097	0.423685
PDE4D	4.07346	1.89289	0.0641312	0.722915
PDE4DIP	6.08171	2.72616	-0.193534	0.280525
PDE5A	2.06983	0.980657	0.103622	0.566065
PDE6D	4.34206	1.68936	0.448441	0.00886
PDE7A	3.52717	1.42815	-0.261823	0.141053
PDE8A	2.92346	2.06401	0.310279	0.0788571
PDE8B	3.846	1.84573	0.0849287	0.638414
PDGFA	5.70867	2.92512	-0.0654828	0.717311
PDGFC	3.62243	1.22912	0.0958146	0.595826
PDGFRA	6.30191	3.38964	-0.190221	0.288997
PDHA1	6.10897	1.58435	0.109065	0.545722
PDHB	6.64129	4.2996	-0.12028	0.504938
PDHX	5.52672	2.02669	-0.465031	0.00639532
PDIA3	7.4887	1.96194	-0.276821	0.118866
PDIA6	6.54874	1.23299	-0.0115638	0.949074
PDK1	2.69294	2.38449	0.0229945	0.898927
PDK2	5.29142	2.10836	0.0235855	0.896343
PDK4	1.8919	1.06197	-0.0251409	0.889548
PDLIM1	2.487	3.27385	-0.00733903	0.967667
PDLIM2	3.89189	2.52192	-0.0897544	0.619384
PDLIM3	4.38849	2.33943	0.241095	0.176497
PDLIM4	3.31034	0.973909	-0.0950595	0.59874
PDLIM5	3.61219	2.90993	0.169304	0.346243
PDP1	4.51363	1.29484	0.24417	0.170874
PDPK1	5.27859	2.94166	0.527963	0.00158936
PDRG1	5.77066	1.88915	0.121521	0.500521
PDS5A	4.11091	2.53476	-0.00675602	0.970234
PDS5B	4.85836	2.16838	-0.241767	0.175258
PDSS1	3.1625	1.19832	0.128989	0.474355
PDXDC1	5.23027	2.59387	-0.0987727	0.584469
PDXK	5.37753	1.01651	0.210809	0.238955
PDZD11	5.48594	4.2057	-0.230507	0.196855
PDZD2	3.42904	1.29012	-0.0852589	0.637105
PDZD8	3.55536	1.1256	0.177352	0.323455
PEA15	9.36224	5.6707	-0.0814801	0.652155
PEAK1	2.8779	1.74287	0.0975231	0.589255
PEBP1	8.75437	2.95549	-0.340225	0.0527064
PECR	4.87615	1.37161	-0.0997172	0.580864
PEF1	4.78062	1.03356	0.0105444	0.953558
PEG10	7.09652	7.69442	-0.270892	0.127303
PEG3	6.34024	1.45032	0.486852	0.0040633
PELO	4.03908	1.20024	-0.0503832	0.78067
PEMT	4.4451	1.15256	-0.0929516	0.606907
PEPD	5.89763	0.955615	-0.204648	0.253278
PER1	5.19929	1.31589	0.0709542	0.694778
PER2	2.99581	2.00483	0.0471754	0.794326
PER3	3.54022	1.50336	0.357402	0.0411563
PERP	2.66053	3.81468	-0.346922	0.04793
PET100	6.34907	5.32244	-0.0922699	0.609558
PEX1	4.66696	1.28156	0.0877834	0.627128
PEX11B	5.3608	1.37185	0.257975	0.147204
PEX12	3.62072	1.23356	-0.172888	0.335979
PEX13	4.12812	1.28253	-0.344432	0.0496642
PEX7	3.03476	1.19047	0.0923396	0.609287
PFDN1	6.16888	3.16915	-0.215013	0.2295
PFDN2	4.12103	1.19669	-0.365656	0.0363826
PFDN4	6.25681	1.17072	-0.0869196	0.630535
PFDN5	8.2483	5.82148	-0.270639	0.127672
PFDN6	6.58906	1.55664	0.151023	0.401505
PFKFB2	3.73267	3.14334	-0.326654	0.0635395
PFKM	6.88499	1.07287	-0.209644	0.24162
PFKP	7.16985	1.15994	0.0531553	0.76892
PFN1	6.55242	5.89776	0.0272838	0.880198
PFN2	9.98023	3.95329	-0.190456	0.288391
PGA3	1.32361	2.48936	-0.101805	0.57293
PGAM1	8.5025	3.82448	-0.0451871	0.80282
PGAP2	3.9897	1.51536	0.042952	0.812396
PGAP6	3.35872	1.90726	-0.333641	0.0577625
PGD	5.87856	2.26519	-0.345974	0.0485845
PGGT1B	3.54961	1.51498	-0.00205412	0.990948
PGK1	8.47281	3.49623	-0.0899549	0.618598
PGLS	5.46889	1.53783	0.1499	0.405055
PGLYRP1	2.24654	1.44382	-0.35965	0.0398089
PGM1	5.46127	1.29388	-0.12864	0.475561
PGM2	3.55759	0.993122	-0.209841	0.241168
PGM2L1	6.5735	1.53472	0.236228	0.185661
PGM3	4.27475	1.36792	0.285895	0.10677
PGPEP1	4.40751	2.18729	0.0424969	0.814349
PGRMC2	6.76158	2.41762	0.0931197	0.606254
PGS1	4.32547	1.80721	-0.00254579	0.988782
PHACTR1	6.34791	1.22317	0.148014	0.41106
PHACTR2	2.58136	5.96862	-0.00220795	0.99027
PHACTR4	3.07342	4.64989	0.29038	0.101145
PHAX	5.83457	2.81127	-0.193869	0.279676
PHB	6.65158	2.83375	-0.393341	0.023537
PHB2	6.37932	2.93305	-0.157515	0.38133
PHC1	5.41339	2.1125	0.167758	0.35073
PHC2	4.97761	1.35729	-0.268701	0.130529
PHC3	2.42471	5.06614	0.0968185	0.591961
PHF1	5.9241	1.35029	-0.167667	0.350995
PHF10	5.15377	2.2584	-0.0847399	0.639163
PHF11	3.96651	1.99774	-0.0605054	0.738016
PHF12	4.37202	2.17817	0.032693	0.856671
PHF14	5.01074	2.24429	-0.221595	0.215211
PHF2	4.77274	1.59486	0.0151846	0.93316
PHF20	4.41243	1.71349	-0.0388233	0.830154
PHF20L1	4.75641	2.6101	-0.190185	0.28909
PHF21A	4.48858	4.058	0.0613664	0.734421
PHF23	4.62998	1.91333	-0.0539779	0.765443
PHF3	3.83113	2.68842	-0.0349237	0.847002
PHF5A	5.69681	4.07318	-0.208111	0.245159
PHF6	4.35515	1.60588	-0.0112637	0.950394
PHF8	3.10198	1.07836	0.0902624	0.617394
PHIP	3.73221	2.04887	-0.109172	0.545329
PHKB	5.66163	2.52787	0.100031	0.579668
PHKG2	5.90184	1.15047	-0.190395	0.288548
PHLDA1	3.69378	2.06043	-0.0931602	0.606097
PHLDB2	1.2429	2.63813	-0.0164698	0.927517
PHLPP1	4.70202	2.32925	0.0905813	0.616147
PHLPP2	3.69088	1.18242	0.477944	0.00490707
PHPT1	6.52402	2.66286	0.00529028	0.97669
PHTF2	3.69248	2.01159	0.256266	0.149998
PHYH	5.03408	1.75547	-0.041981	0.816565
PHYHIPL	5.74976	1.14794	-0.175105	0.329721
PI4K2A	4.288	1.45342	-0.250588	0.159555
PI4K2B	2.51509	1.41347	-0.00791272	0.965141
PI4KA	5.03745	1.008	0.150763	0.402324
PI4KB	5.13597	2.12707	-0.197374	0.270903
PIAS1	4.1382	4.26705	0.0368039	0.83887
PIAS2	4.83432	3.99673	-0.169568	0.34548
PIAS3	4.39907	3.58787	0.128875	0.47475
PIAS4	3.67807	1.40754	0.112245	0.534003
PIBF1	3.43493	5.46807	0.465371	0.0063517
PICALM	6.49968	4.03552	-0.0200158	0.911966
PIFO	5.04545	3.43521	0.053747	0.766419
PIGF	5.41818	2.86102	0.0769225	0.670488
PIGP	5.39187	3.1686	-0.18547	0.301433
PIGS	6.10715	1.75866	-0.115782	0.52111
PIGT	4.97228	1.82875	0.0256106	0.887497
PIH1D1	5.55692	1.01852	0.396843	0.0222198
PIH1D2	3.41155	2.05714	-0.00253134	0.988845
PIK3AP1	1.45602	1.43212	-0.403407	0.0199145
PIK3C2A	2.95131	2.62272	-0.118615	0.510895
PIK3C3	4.36848	1.64478	-0.145296	0.419796
PIK3CA	4.21785	1.68153	0.0600986	0.739716
PIK3CB	4.31269	2.13626	0.113097	0.530883
PIK3R1	5.93647	3.16525	-0.124968	0.488354
PIKFYVE	3.66944	1.12354	-0.363488	0.0375908
PIN1	6.9105	1.73431	-0.108153	0.54911
PIN4	5.43146	4.24252	0.107924	0.549959
PINK1	6.32224	2.00549	-0.116548	0.51834
PINX1	3.80406	1.47528	0.161142	0.37032
PIP4K2A	4.63584	1.45097	0.321286	0.0682789
PIP4K2B	6.88684	1.65427	-0.13426	0.456326
PIP4K2C	4.5199	1.78377	-0.0520919	0.773422
PIP5K1A	4.40748	4.31607	0.113801	0.528313
PIP5K1B	3.44385	3.29898	-0.00220093	0.990301
PITHD1	6.5961	1.88808	0.0123963	0.945413
PITPNA	6.86746	3.22418	0.149368	0.406744
PITPNB	5.79412	4.1454	0.144979	0.420823
PITPNC1	6.12925	1.0218	-0.241034	0.17661
PITPNM3	4.42887	1.98879	-0.0434056	0.810451
PITRM1	4.59179	1.97745	0.0671673	0.710348
PJA2	7.70123	3.79091	-0.335107	0.0566047
PKIB	4.17916	4.53692	0.0798911	0.658524
PKIG	8.69908	2.42359	0.153742	0.392982
PKM	6.24319	3.01261	-0.220678	0.217166
PKN2	3.59481	2.23755	0.206946	0.24787
PKNOX1	3.41274	1.23741	-0.0598251	0.740861
PKP1	1.75806	3.83392	0.131689	0.465074
PKP2	3.94027	1.93174	0.0132329	0.941735
PKP4	6.81205	4.55732	0.171284	0.340548
PLA2G12A	5.65373	2.45293	0.207102	0.247507
PLA2G4B	5.33307	1.14259	0.195915	0.274533
PLAAT1	4.17404	1.3409	-0.133373	0.459336
PLAC8	2.0816	1.78624	0.0100712	0.95564
PLAC9	4.7389	1.13149	0.316178	0.0730415
PLAG1	0.988628	1.42485	0.00640183	0.971794
PLAGL1	1.59164	1.29559	0.126418	0.483283
PLAGL2	2.38667	3.33394	-0.141408	0.432475
PLAUR	1.62472	2.09421	-0.304793	0.0845815
PLBD1	2.03211	2.22228	-0.182682	0.308887
PLCB1	5.76902	1.20229	-0.0765558	0.671971
PLCB4	2.51185	1.5925	-0.115993	0.520345
PLCD3	3.68698	1.82209	-0.12935	0.473109
PLCG1	6.05288	1.78643	-0.00748253	0.967035
PLCXD2	4.93993	1.45332	-0.0805429	0.655909
PLD1	2.01531	1.98018	0.210058	0.240671
PLD3	6.57208	1.04017	-0.112439	0.533293
PLEC	5.89053	1.41495	-0.00212818	0.990622
PLEKHA1	5.11458	3.95727	0.00612038	0.973034
PLEKHA2	3.56078	1.45187	-0.0255446	0.887785
PLEKHA3	4.38874	2.0579	0.120251	0.50504
PLEKHA5	5.28618	2.75916	-0.179252	0.318214
PLEKHA6	4.6963	2.47558	-0.0859287	0.634452
PLEKHA7	3.44082	2.55662	0.213212	0.233519
PLEKHB1	5.32913	1.06252	0.0926336	0.608143
PLEKHB2	6.22996	2.05287	-0.117762	0.513961
PLEKHF2	2.99342	1.35702	-0.119217	0.508737
PLEKHG1	2.86508	1.65614	0.0875279	0.628135
PLEKHG3	3.5092	1.02886	0.423536	0.0140468
PLEKHM1	2.75864	2.65156	0.148117	0.410728
PLEKHM2	5.11088	3.30912	0.0784308	0.664399
PLEKHM3	3.36445	2.08153	-0.306927	0.0823182
PLGRKT	4.94688	1.77352	0.121761	0.499669
PLIN2	3.91522	3.24714	0.221919	0.214525
PLIN3	3.68079	1.08436	-0.165642	0.356926
PLK2	6.5562	3.57361	-0.0271613	0.880732
PLK3	2.83013	1.5312	-0.00554142	0.975584
PLLP	4.15576	1.35598	0.216776	0.225613
PLOD2	3.4468	1.07304	-0.048102	0.790375
PLP2	2.74479	5.21807	-0.362497	0.0381536
PLPBP	3.8892	1.48705	0.0135002	0.94056
PLPP1	4.86395	1.75709	-0.00333667	0.985297
PLRG1	5.27921	2.28437	-0.0370281	0.837902
PLS3	5.72456	3.69356	0.0254595	0.888157
PLSCR2	2.89248	1.2937	0.153017	0.395243
PLSCR4	3.91641	0.993989	0.298923	0.0910558
PLXDC2	3.76511	1.19756	-0.104443	0.562973
PLXNB2	4.79313	1.92192	-0.263909	0.137798
PML	3.87178	1.27744	0.0950895	0.598624
PMM2	4.22831	2.00316	0.120292	0.504895
PMPCB	5.71651	2.23954	0.103026	0.568311
PMS2	4.84259	2.19972	0.562609	0.000654219
PNISR	7.18272	2.92291	-0.0145192	0.936083
PNKD	5.09422	1.14613	0.294804	0.0958194
PNMA1	8.33858	1.55563	-0.17102	0.341304
PNN	7.3558	4.13461	0.187764	0.295388
PNO1	5.15544	1.24266	-0.11178	0.535709
PNP	5.05644	1.78627	0.101437	0.574325
PNPLA8	5.09466	1.82968	-0.091648	0.611981
PNPO	5.24223	1.2352	-0.0991605	0.582988
PNRC1	4.28868	4.99428	0.135471	0.452237
PNRC2	5.45944	3.14201	-0.222816	0.21263
POC1B	3.42733	2.84699	-0.2142	0.231308
PODXL	5.31917	1.3426	-0.112704	0.532323
POGK	5.04822	1.66385	0.161649	0.368798
POGZ	5.71077	3.19365	-0.0765766	0.671886
POLA1	3.21357	1.38732	0.408063	0.0184028
POLD2	5.15055	2.25752	-0.277351	0.118132
POLD3	3.32715	2.17145	-0.140522	0.435394
POLD4	5.0608	2.35385	0.00859689	0.962129
POLDIP2	6.38435	2.27122	-0.262398	0.14015
POLDIP3	6.0356	2.8516	-0.210719	0.23916
POLE3	4.4377	3.06455	-0.226376	0.205223
POLE4	4.05446	1.29115	-0.0924246	0.608956
POLH	3.81267	1.52877	-0.213704	0.232418
POLI	4.88042	1.19533	-0.236192	0.18573
POLK	4.01333	2.27654	-0.0782546	0.665109
POLR1C	5.33298	1.35901	0.0467504	0.79614
POLR1D	4.95405	4.42894	-0.147991	0.411132
POLR1E	5.66115	2.84524	0.113234	0.530383
POLR2A	5.22443	2.72635	0.246771	0.16622
POLR2B	6.00497	1.64655	-0.260865	0.142566
POLR2C	5.46558	1.54793	0.0195119	0.914174
POLR2D	5.19387	1.86873	-0.110171	0.541635
POLR2E	6.90197	1.44816	-0.153113	0.394944
POLR2F	6.5955	3.36521	-0.0922432	0.609662
POLR2G	5.47227	1.12993	0.105404	0.559365
POLR2H	4.79392	1.14894	0.153925	0.392413
POLR2I	5.98886	3.04717	-0.273065	0.12416
POLR2J	7.53454	6.33506	-0.0269831	0.881509
POLR2K	8.79861	6.71799	-0.310826	0.0783035
POLR3C	3.95427	2.34523	-0.0180303	0.92067
POLR3D	3.74812	1.24233	0.0598395	0.7408
POLR3E	4.52506	1.2587	-0.220557	0.217424
POLR3H	5.87594	1.45341	-0.0933402	0.605398
POLR3K	4.8906	1.7965	-0.0212338	0.906631
POM121	4.05607	1.12501	-0.0947037	0.600115
POMP	4.68975	1.98305	-0.156583	0.384189
POMT1	5.54956	1.34945	0.634147	7.41312e-05
PON2	5.83547	1.52095	-0.0684242	0.705167
PON3	2.99859	1.06414	0.305433	0.0838978
POP5	3.69332	1.5734	0.136616	0.448388
POR	4.99185	1.1192	-0.192878	0.282188
POT1	4.01614	2.85804	0.388867	0.0253131
POU2F1	2.76886	1.73893	0.0947612	0.599893
PPA2	4.9652	1.59002	-0.121044	0.502214
PPARD	4.63605	3.33458	0.152913	0.395571
PPARG	1.34981	1.44896	0.172226	0.337861
PPARGC1A	3.53485	3.91614	-0.326433	0.0637296
PPCDC	3.60017	1.11634	-0.120252	0.505037
PPCS	4.66078	1.69473	-0.471505	0.00560693
PPDPF	8.30832	7.70903	-0.292298	0.0988088
PPFIA1	4.16887	2.32179	-0.0103655	0.954346
PPFIBP1	4.6376	4.48359	0.186845	0.297802
PPFIBP2	3.31871	1.59836	0.214378	0.230912
PPHLN1	5.24289	3.36416	-0.192858	0.282241
PPIA	11.0302	6.36244	-0.000385221	0.998302
PPIB	5.2871	1.50233	-0.16547	0.357433
PPIC	4.31394	2.96801	-0.125653	0.485955
PPID	5.45001	1.97663	-0.0512702	0.776905
PPIF	3.999	4.68376	-0.0171566	0.924503
PPIG	4.62795	3.67295	0.081774	0.650979
PPIH	5.58678	1.23217	0.10826	0.548711
PPIL2	4.7811	1.46478	-0.112687	0.532385
PPIL3	5.18212	2.41994	0.0558292	0.757634
PPIL4	3.45006	1.65767	-0.140855	0.434297
PPIL6	3.47783	1.92779	0.0750277	0.678165
PPIP5K2	4.27485	1.25588	0.0474447	0.793177
PPM1A	5.37968	3.46078	0.312028	0.0770963
PPM1B	5.74198	2.14369	-0.230602	0.196665
PPM1D	3.89827	1.79155	-0.425611	0.0135348
PPM1G	6.05932	2.83146	-0.120622	0.503717
PPM1H	4.34946	1.40552	0.388266	0.0255601
PPME1	6.30088	2.6364	0.176204	0.326649
PPP1CA	6.23935	2.85336	-0.0973096	0.590074
PPP1CB	6.699	4.97452	-0.0766632	0.671536
PPP1CC	8.0808	4.54058	-0.224083	0.209972
PPP1R10	4.74243	3.04745	-0.302151	0.0874504
PPP1R11	5.78141	2.20268	-0.0907303	0.615564
PPP1R12A	5.18024	2.52936	0.0751034	0.677858
PPP1R12B	4.46288	1.20657	0.225685	0.206646
PPP1R13B	4.62449	3.14702	-0.149363	0.406761
PPP1R13L	1.58057	3.35319	-0.0611582	0.73529
PPP1R14B	5.66914	2.0758	0.362785	0.0379893
PPP1R14C	5.70995	2.6053	0.0175776	0.922655
PPP1R15A	3.75579	2.54484	0.372903	0.0325708
PPP1R15B	3.74086	1.52996	0.202098	0.259368
PPP1R18	3.75588	1.15797	0.122493	0.497074
PPP1R1A	5.92415	2.42805	0.127398	0.479867
PPP1R2	5.87233	3.49767	-0.0441356	0.807322
PPP1R21	5.10534	1.5744	-0.405263	0.0193001
PPP1R3C	4.51637	3.35051	0.353454	0.0436113
PPP1R7	6.42868	2.28738	-0.0685426	0.704679
PPP1R8	7.33545	3.91054	-0.0253972	0.888429
PPP1R9A	4.08124	2.57522	-0.118207	0.512359
PPP1R9B	6.57967	1.04569	0.198105	0.269098
PPP2CA	10.3727	6.2702	-0.425048	0.013672
PPP2CB	7.62312	2.53455	0.0582316	0.747536
PPP2R1A	8.64404	2.80053	-0.160151	0.37331
PPP2R1B	3.65489	1.18378	0.0826941	0.647305
PPP2R2A	5.83515	3.55527	-0.0946211	0.600434
PPP2R2B	7.15692	1.34264	0.0745586	0.680071
PPP2R2D	5.32593	1.18543	0.0492686	0.785408
PPP2R3A	3.18041	1.98973	-0.219538	0.219611
PPP2R3C	3.85917	1.72158	-0.368843	0.0346639
PPP2R5A	5.34452	2.06531	-0.0229214	0.899247
PPP2R5D	6.11701	1.24762	-0.122249	0.497939
PPP2R5E	5.52688	1.58446	-0.0416244	0.818097
PPP3CA	7.60787	2.94373	0.00828371	0.963508
PPP3CB	8.02415	1.76679	-0.199034	0.266814
PPP3CC	4.62402	2.43378	-0.150119	0.40436
PPP4C	5.69908	3.23744	0.274861	0.121608
PPP4R2	5.79662	2.40961	0.270873	0.12733
PPP4R3A	5.15201	3.23116	-0.00829832	0.963443
PPP4R3B	5.66407	3.13678	-0.0821542	0.64946
PPP5C	6.43708	1.45776	-0.000640547	0.997177
PPP6C	5.10807	2.34329	0.00160397	0.992932
PPP6R1	5.48397	2.82249	-0.271786	0.126003
PPP6R3	4.87209	3.79921	-0.0740623	0.682089
PPRC1	3.54197	0.983929	-0.0324745	0.857619
PPT1	6.30028	0.99388	-0.202352	0.258757
PPWD1	3.53492	1.11474	0.0811074	0.653647
PQBP1	6.54292	1.20696	0.00615772	0.972869
PRAG1	2.81236	1.00945	0.0558365	0.757603
PRAP1	4.53287	1.27684	-0.0437679	0.808897
PRC1	4.80605	1.18476	0.236173	0.185766
PRCC	5.25298	1.31681	0.0102262	0.954959
PRCP	4.77222	1.39533	0.36586	0.0362707
PRDM2	4.61775	3.39841	0.00283656	0.9875
PRDM4	3.95531	1.56882	-0.192788	0.282417
PRDM5	2.02391	1.9122	0.295373	0.0951506
PRDX1	7.50509	6.17547	-0.136572	0.448538
PRDX2	9.02336	3.61293	-0.184364	0.304376
PRDX3	6.53668	2.81187	0.16769	0.350928
PRDX5	8.07248	3.92356	0.0445933	0.805362
PRDX6	6.47299	7.59024	0.0813354	0.652734
PREB	5.14925	1.02384	0.0111472	0.950907
PRELID1	6.43859	5.85543	-0.0640617	0.723203
PRELID3B	5.931	4.18974	0.0607083	0.737168
PREP	5.24102	1.30047	-0.0749602	0.678439
PREPL	7.8383	1.89526	-0.190557	0.288131
PRIM1	2.60544	1.54589	0.2384	0.181531
PRKAA1	3.82695	1.71172	-0.0942862	0.60173
PRKAB1	4.07366	2.05389	-0.127006	0.481231
PRKAB2	4.42409	1.42634	0.0686845	0.704096
PRKACA	6.62095	1.50361	0.167703	0.350891
PRKACB	7.83362	2.65408	0.290923	0.10048
PRKAG1	5.88214	3.2876	-0.0397558	0.826135
PRKAG2	5.72621	2.23663	0.126816	0.481892
PRKAR1A	8.03491	3.70074	0.0550536	0.760903
PRKAR2A	3.70884	2.01295	-0.310939	0.0781889
PRKAR2B	6.69469	1.21526	-0.0907654	0.615427
PRKCA	6.15692	1.11689	0.118043	0.512949
PRKCB	6.93329	1.16325	-0.081984	0.65014
PRKCH	1.84566	3.78029	0.020429	0.910156
PRKCI	4.33431	2.67128	-0.177811	0.322185
PRKCSH	6.08536	2.4109	0.0575942	0.750211
PRKCZ	6.59903	2.93679	-0.00900487	0.960333
PRKD1	3.55674	1.34858	0.19185	0.284811
PRKD3	3.04227	2.11791	0.0878217	0.626978
PRKN	2.56007	1.33053	0.149607	0.405985
PRKRA	6.03417	1.44713	-0.04058	0.822588
PRKRIP1	4.16218	1.66974	0.177854	0.322065
PRKX	4.07048	1.46604	0.449087	0.00875085
PRMT1	7.11251	1.03628	-0.0974306	0.58961
PRMT2	7.58513	2.51346	-0.1307	0.468464
PRMT3	4.16543	1.77748	-0.0536601	0.766786
PRMT5	6.04672	1.48632	0.00459292	0.979762
PROSER1	3.3912	1.74469	0.218998	0.220776
PRPF18	4.47678	1.56781	0.00395107	0.98259
PRPF19	6.49394	1.59791	-0.125193	0.487564
PRPF3	4.33189	1.97248	0.00752682	0.96684
PRPF38A	5.62089	2.64708	-0.0604192	0.738376
PRPF38B	5.49702	3.90714	0.0854166	0.63648
PRPF39	4.42463	1.62587	0.13714	0.446632
PRPF40A	4.66455	2.55491	0.0626151	0.729217
PRPF4B	5.23343	2.24287	-0.338834	0.0537441
PRPF8	5.8609	2.27973	-0.252004	0.157131
PRPS2	4.31476	2.06703	0.0164888	0.927433
PRR11	5.83505	2.57252	0.0782261	0.665224
PRR13	4.78742	3.21219	-0.244121	0.170964
PRR14	4.29035	1.28274	-0.0808526	0.654667
PRR14L	3.41946	2.09561	-0.0369778	0.838119
PRRC1	4.17738	3.88965	0.120921	0.502655
PRRC2A	6.44111	1.95315	-0.0104128	0.954138
PRRC2B	6.45895	2.33584	0.283353	0.11006
PRRC2C	5.08309	3.87437	0.241783	0.175228
PRSS12	6.0246	1.14587	0.00935277	0.958802
PRSS22	1.84769	1.39437	-0.130172	0.470276
PRSS53	5.4961	0.991739	0.275968	0.120053
PRTFDC1	5.29218	1.11323	-0.27075	0.12751
PRUNE1	4.17194	2.41783	0.219994	0.21863
PRXL2A	7.01109	1.86815	-0.0650811	0.718975
PSAP	9.19618	1.46904	-0.271406	0.126554
PSD3	4.94402	1.71559	0.0959506	0.595302
PSD4	1.36182	1.68833	-0.139222	0.439697
PSEN1	4.34513	1.5057	-0.330373	0.0604112
PSIP1	7.51963	2.79555	-0.214405	0.230851
PSKH1	3.24334	2.41519	-0.063251	0.726572
PSMA1	6.76982	2.96982	-0.20257	0.258234
PSMA2	6.84582	3.10258	-0.360163	0.0395063
PSMA3	6.21597	3.35464	-0.0209044	0.908073
PSMA4	6.77063	2.87531	-0.0944198	0.601213
PSMA5	6.74498	4.15033	-0.422235	0.0143763
PSMA6	7.09292	3.50526	-0.0722719	0.689388
PSMA7	6.91936	3.55439	-0.25157	0.157871
PSMB1	7.18026	2.7113	-0.161504	0.369232
PSMB10	7.06026	1.50147	0.147349	0.413187
PSMB2	6.75994	4.41753	0.130297	0.469846
PSMB3	5.9113	1.82961	0.072726	0.687534
PSMB4	7.76674	3.62637	0.178887	0.319216
PSMB5	6.72288	3.38952	-0.147522	0.412631
PSMB6	6.93578	2.83308	0.342831	0.050805
PSMC1	6.48205	2.99347	-0.268283	0.131153
PSMC2	6.18335	3.985	-0.0820025	0.650066
PSMC3	6.09985	1.69364	-0.0451242	0.80309
PSMC4	6.09603	1.73795	-0.0613877	0.734332
PSMC5	6.84317	2.38821	0.125336	0.487062
PSMC6	6.40858	2.53329	-0.0791105	0.661662
PSMD1	6.50046	2.73618	-0.0463016	0.798056
PSMD10	5.3053	1.92744	-0.305479	0.0838493
PSMD11	5.83634	2.27339	-0.217691	0.223611
PSMD12	5.66496	2.36504	-0.138127	0.443338
PSMD13	6.67473	2.64762	0.192512	0.283119
PSMD14	6.08612	3.10286	-0.26178	0.141121
PSMD2	7.0184	2.42362	-0.0399328	0.825374
PSMD3	5.70685	1.34229	-0.175488	0.328648
PSMD4	6.58204	2.50712	-0.354497	0.0429517
PSMD5	4.38432	1.26503	-0.444692	0.00951676
PSMD6	6.07544	2.51703	0.0719668	0.690635
PSMD7	4.61524	1.43827	0.114603	0.52539
PSMD8	7.20603	2.5745	0.0421206	0.815965
PSME1	5.40213	3.40823	-0.334628	0.0569809
PSME2	6.49546	2.71876	-0.00328497	0.985525
PSME3	6.04552	2.96371	0.0185251	0.9185
PSME3IP1	5.7119	3.16744	0.0317919	0.860583
PSME4	4.65253	3.22811	0.271391	0.126575
PSMF1	5.00554	2.20942	0.0415014	0.818625
PSMG1	6.17625	4.16935	-0.136856	0.447586
PSMG2	5.18115	3.13911	-0.071268	0.693493
PSMG3	5.4038	1.21708	0.0505314	0.78004
PSMG4	4.83798	1.29707	-0.0515237	0.77583
PSORS1C2	1.07785	2.89834	-0.245536	0.168419
PSPC1	6.08829	2.73522	-0.0363543	0.840814
PSPH	5.65966	1.61966	0.195237	0.276231
PTAR1	3.77292	1.45736	0.193144	0.281513
PTBP1	5.24646	3.39792	0.43436	0.011544
PTBP2	5.89957	2.59278	0.0278023	0.877938
PTBP3	3.80139	5.40703	0.0266375	0.883017
PTCD1	7.88406	5.39993	0.430986	0.0122804
PTCD2	4.46783	1.54553	0.164462	0.36041
PTCD3	6.16271	1.74799	0.292858	0.0981347
PTDSS1	6.24371	1.96409	-0.226169	0.205649
PTEN	6.32412	3.77262	0.148945	0.408089
PTER	4.44132	1.15703	0.0319222	0.860017
PTGES	2.97335	1.13771	0.0361985	0.841487
PTGES3	8.45728	2.78733	0.110881	0.539015
PTGR1	2.36126	2.73885	0.0621821	0.731021
PTGR2	4.70478	1.97526	-0.0371078	0.837557
PTK2	5.65097	3.80816	0.0695398	0.700579
PTK2B	6.72572	1.70821	0.0985554	0.5853
PTMA	9.61574	8.32366	-0.0324115	0.857893
PTN	9.28593	3.60933	0.115948	0.52051
PTOV1	7.125	1.7837	-0.185865	0.300388
PTP4A1	5.5441	4.22235	-0.207525	0.246521
PTP4A2	6.23395	4.97919	0.0110197	0.951467
PTPA	6.89782	1.51348	-0.209154	0.242747
PTPMT1	4.93879	2.51635	-0.131065	0.467209
PTPN1	4.85655	2.2727	-0.0998165	0.580485
PTPN11	5.97192	3.65069	-0.118238	0.51225
PTPN12	4.60947	4.1615	-0.0599845	0.740194
PTPN13	3.34815	3.22979	0.0337186	0.852223
PTPN14	1.36093	2.17097	0.114005	0.527567
PTPN21	2.16499	1.61387	0.243867	0.171423
PTPN23	5.12037	1.05606	0.0950979	0.598591
PTPN3	2.72819	3.10128	0.205715	0.250757
PTPN4	3.50216	1.86005	0.244789	0.169759
PTPN6	2.97951	1.13017	0.151777	0.399131
PTPN9	4.69946	1.22382	-0.0230633	0.898627
PTPRA	7.52373	2.10532	0.108315	0.548506
PTPRC	5.10259	2.53156	0.017496	0.923013
PTPRF	6.04619	1.49274	-0.0969334	0.591519
PTPRJ	4.33827	1.27775	0.0501047	0.781853
PTPRK	4.91018	1.75402	-0.120244	0.505066
PTPRM	4.09668	1.55392	-0.113376	0.529863
PTRH2	4.49497	1.51763	0.279198	0.115602
PTRHD1	5.25667	2.63301	-0.414238	0.0165459
PTTG1	2.22661	2.63826	0.0611999	0.735116
PTTG1IP	5.34444	1.37607	0.195675	0.275134
PUDP	4.53938	2.14554	0.429905	0.0125245
PUF60	6.84923	1.66141	-0.257432	0.148088
PUM1	5.68196	3.4461	0.0804681	0.656209
PUM2	5.28712	3.53641	0.117022	0.516625
PUM3	3.40795	1.41985	-0.00756606	0.966667
PURA	3.35043	4.35145	0.091891	0.611034
PUS10	3.92207	1.50917	0.379144	0.0295545
PUS7	3.0756	1.32705	-0.10523	0.560018
PWP1	5.51847	1.39455	0.14309	0.426964
PWWP2A	3.65395	1.86842	-0.224182	0.209766
PWWP2B	5.51751	1.37077	0.134444	0.455704
PXDC1	4.65349	4.37739	-0.105275	0.559852
PXDN	3.249	1.2447	-0.187913	0.294997
PXK	4.09124	2.10577	0.29915	0.090798
PXMP2	5.96523	1.43292	-0.145615	0.418767
PXMP4	3.02404	1.20572	-0.214273	0.231146
PXN	3.74379	1.61786	-0.100783	0.576808
PYCARD	2.24028	0.95466	0.0478469	0.791462
PYGL	2.14262	1.58838	0.0913266	0.613235
PYGO2	4.68576	1.35362	-0.245558	0.168379
PYM1	4.36862	2.43374	-0.12919	0.473662
PYROXD1	2.50535	1.02033	-0.0236681	0.895982
PYURF	5.91608	1.66215	-0.166644	0.353985
QARS1	5.66987	3.87978	0.112584	0.53276
QDPR	5.77615	1.75762	-0.187389	0.29637
QKI	7.74295	3.98435	0.508586	0.00250977
QRICH1	5.0757	2.92816	-0.105814	0.55783
QSER1	3.07809	2.81831	0.18137	0.312435
QTRT2	3.08121	1.18077	-0.0631095	0.72716
R3HCC1	5.2397	1.42194	-0.0852804	0.63702
R3HCC1L	2.78752	1.67297	0.130909	0.467747
R3HDM1	6.36551	2.77948	-0.0745349	0.680167
R3HDM2	5.88851	4.77453	-0.057812	0.749297
R3HDM4	6.63842	1.57822	0.317104	0.0721594
RAB10	6.31219	2.64488	-0.209757	0.241363
RAB11A	8.81587	4.50046	-0.0498462	0.782951
RAB11B	6.90599	2.82092	-0.131832	0.464584
RAB11FIP2	4.98021	1.94124	-0.157961	0.379967
RAB11FIP4	6.72328	1.67161	0.00708685	0.968778
RAB11FIP5	3.76838	1.50854	-0.143514	0.425582
RAB12	5.52989	1.10429	-0.0123109	0.945789
RAB13	4.45532	7.24886	0.200689	0.262774
RAB14	6.96666	3.25437	-0.177603	0.322759
RAB15	7.74616	2.71537	0.147177	0.413738
RAB18	7.17606	3.11416	0.361888	0.0385031
RAB1A	7.81291	6.40577	-0.230842	0.196187
RAB1B	7.10703	2.227	-0.11916	0.508942
RAB21	4.32221	2.18083	-0.245945	0.167688
RAB22A	4.50606	2.97375	0.299667	0.090215
RAB23	4.6347	1.6023	-0.269861	0.128813
RAB24	5.92987	3.35678	0.0812029	0.653264
RAB27B	2.82731	2.18973	0.0911562	0.6139
RAB28	4.64171	1.84307	-0.0845418	0.63995
RAB2A	7.631	4.08691	0.371261	0.0334043
RAB2B	4.76716	1.70759	-0.0507368	0.779168
RAB33B	3.25714	1.4492	-0.192476	0.283213
RAB34	4.36189	1.43295	0.292437	0.0986411
RAB3A	8.79246	2.99342	-0.234095	0.189781
RAB3GAP1	4.63568	1.91687	0.0427292	0.813352
RAB3GAP2	4.21437	1.62118	-0.11308	0.530945
RAB3IP	3.02449	1.97751	-0.109135	0.545464
RAB40B	5.25874	1.32111	0.164143	0.361355
RAB4A	6.00328	3.4391	0.0186843	0.917801
RAB5B	6.74609	4.36124	-0.138743	0.441289
RAB6A	8.10195	3.64745	-0.064017	0.723389
RAB6B	9.88018	2.37669	-0.26565	0.135123
RAB7A	7.91091	8.28786	0.100458	0.578041
RAB8A	3.5162	1.72302	-0.276599	0.119174
RAB8B	4.84064	1.7698	-0.176869	0.324795
RAB9A	3.63673	1.5215	-0.172537	0.336975
RABAC1	6.35356	1.36089	-0.125194	0.48756
RABEP1	6.31149	2.78451	-0.379748	0.0292752
RABEPK	3.16807	0.995212	-0.0179686	0.92094
RABGAP1	5.30619	3.60981	0.296318	0.0940469
RABGAP1L	4.77484	3.9808	0.0487066	0.7878
RABGEF1	3.75205	2.58133	0.332543	0.0586416
RABGGTB	5.83713	2.26518	-0.0293221	0.87132
RABIF	3.14268	1.63803	0.00317276	0.986019
RABL2A	7.16367	3.82118	-0.324643	0.0652842
RABL3	4.13862	2.55966	-0.101325	0.574748
RABL6	6.16296	1.756	0.177705	0.322479
RAC1	2.35175	1.20702	0.157411	0.381648
RACGAP1	5.61774	1.91242	0.0877379	0.627308
RACK1	8.77316	6.78311	0.119501	0.507721
RAD1	3.21323	1.00626	-0.13157	0.465482
RAD17	4.03952	1.6012	-0.0743064	0.681096
RAD18	2.27033	1.19542	0.127973	0.477874
RAD21	6.51101	3.21599	0.0969723	0.59137
RAD23A	5.71959	2.60314	-0.0405588	0.822679
RAD23B	6.14594	2.78723	-0.230574	0.196721
RAD50	3.97102	1.5262	0.207711	0.246088
RAD51B	2.44636	1.20825	-0.227865	0.202179
RAD51C	3.51753	1.87876	0.0492421	0.785521
RAD52	3.54574	1.16038	-0.0639221	0.723783
RAD54L2	2.45054	1.4169	0.296827	0.0934566
RAD9A	5.6899	1.42716	-0.0604358	0.738307
RAF1	5.77495	3.26417	0.0341993	0.85014
RAI14	3.8151	5.5318	0.173412	0.334494
RALA	5.00342	2.11851	0.181874	0.311068
RALB	5.19456	2.70667	-2.07347e-05	0.999909
RALBP1	3.62136	2.48648	0.212881	0.234262
RALGAPA1	4.871	1.87567	0.237207	0.183792
RALGAPB	4.76159	2.08987	-0.128107	0.477409
RALGDS	5.79521	1.40295	-0.163472	0.363349
RALGPS1	5.76753	1.15006	-0.0510846	0.777692
RALGPS2	4.04897	1.5203	-0.188734	0.292855
RALY	6.37295	3.18482	-0.324009	0.0658415
RAN	7.25862	3.73064	-0.390178	0.0247816
RANBP1	6.61465	1.79199	-0.145741	0.41836
RANBP10	3.67518	2.11779	-0.0425964	0.813922
RANBP17	1.05846	1.55387	-0.202945	0.257333
RANBP2	3.89864	2.14687	-0.028398	0.875343
RANBP3	5.41349	1.85347	-0.310591	0.0785412
RANBP6	4.65983	1.44195	-0.455739	0.00769127
RANBP9	5.78357	5.17126	-0.052974	0.769687
RANGRF	5.32353	0.993062	-0.120281	0.504933
RAP1A	5.92478	5.56166	0.197726	0.270033
RAP1B	6.67804	1.78244	-0.019996	0.912052
RAP1GAP	6.51247	1.00947	-0.0455942	0.801079
RAP1GDS1	6.762	2.43313	-0.149645	0.405864
RAP2A	6.21898	1.6499	0.00972717	0.957154
RAP2C	2.71173	1.0825	-0.112419	0.533366
RAPGEF1	5.67129	1.51085	0.240617	0.177383
RAPGEF2	5.45005	2.24348	0.213903	0.231971
RAPGEF5	5.2972	2.0114	0.131393	0.466086
RAPGEF6	4.2359	2.01711	0.355715	0.0421911
RAPH1	4.21852	2.40382	0.224452	0.209204
RARA	4.91653	1.94598	0.183843	0.30577
RARB	2.35575	1.68653	-0.0258174	0.886595
RARG	2.46644	2.06423	0.102728	0.569438
RARRES1	3.5655	1.32037	-0.163186	0.364202
RARS1	5.17895	3.23703	0.0906482	0.615885
RARS2	3.70907	1.01146	-0.0426746	0.813587
RASA1	5.43418	1.89391	0.432507	0.0119437
RASA2	3.51297	1.90571	0.0970935	0.590904
RASAL2	2.86864	1.12229	-0.140722	0.434734
RASD1	3.79544	1.10129	0.014708	0.935253
RASGEF1B	3.31317	4.65065	-0.00643603	0.971644
RASSF3	2.52923	3.59977	-0.229432	0.199009
RASSF4	3.98287	1.10552	0.211753	0.236809
RASSF5	2.52124	2.88775	0.368677	0.0347516
RASSF8	3.21888	1.36922	-0.368441	0.0348772
RASSF9	1.71086	1.36917	-0.305891	0.0834114
RAVER2	4.26142	1.35863	0.00510975	0.977485
RB1	4.31865	2.1326	-0.0204788	0.909938
RB1CC1	5.25288	3.72091	-0.00216977	0.990439
RBAK	4.12	1.39094	0.168103	0.349726
RBBP5	3.64499	1.38937	-0.28292	0.110629
RBBP6	4.51466	2.71214	-0.0130778	0.942417
RBBP7	6.02024	2.10603	-0.033499	0.853175
RBBP8	2.92542	2.76365	-0.188969	0.292243
RBBP9	3.8029	2.8524	-0.0595809	0.741882
RBCK1	5.861	2.15581	-0.178887	0.319216
RBFA	6.07725	1.20176	0.142985	0.427307
RBFOX2	5.04715	2.68353	0.305525	0.0838003
RBIS	6.26906	4.33771	0.468885	0.00591537
RBKS	1.9795	1.184	-0.182247	0.31006
RBL2	4.65463	2.84705	0.0474205	0.79328
RBM10	5.0743	1.4529	-0.423079	0.0141618
RBM12	6.15876	4.16377	0.0479039	0.791219
RBM14	7.08548	3.29223	0.362027	0.0384229
RBM17	6.59714	2.50616	-0.000467824	0.997938
RBM22	4.94201	1.76719	-0.0883853	0.624759
RBM23	5.3268	2.06091	-0.0610879	0.735583
RBM25	6.3905	4.21386	-0.0523536	0.772313
RBM26	4.89885	2.73309	-0.0822707	0.648995
RBM27	3.60311	3.35335	0.00903115	0.960218
RBM28	3.90457	1.44671	-0.0350574	0.846424
RBM33	4.04771	2.16719	-0.0133367	0.941279
RBM34	4.41944	3.02485	-0.22779	0.202332
RBM39	7.84199	4.80027	-0.177321	0.323542
RBM41	2.79705	1.47736	-0.158926	0.377025
RBM42	5.23795	1.3324	-0.20039	0.263502
RBM43	2.62248	1.23403	0.25717	0.148515
RBM48	3.13005	1.26928	-0.055274	0.759974
RBM4B	5.64133	1.30888	-0.0441819	0.807123
RBM5	7.15414	2.88157	0.0349916	0.846709
RBM6	5.24887	1.96521	-0.0873705	0.628756
RBM7	4.4313	2.91995	-0.124572	0.489745
RBM8A	6.73498	2.94878	0.0192182	0.915461
RBMS1	3.14809	5.01639	0.202681	0.257966
RBMS2	3.37631	4.69266	0.201992	0.259623
RBMS3	1.75311	1.67858	0.309966	0.0791757
RBMX2	3.65308	1.92613	0.0689694	0.702923
RBMXL1	5.29032	1.68272	0.0111094	0.951073
RBPJ	4.64011	3.02371	0.0858076	0.634931
RBPMS	2.04784	4.37228	0.0158277	0.930336
RBPMS2	1.51413	1.54272	0.331565	0.0594342
RBSN	4.13464	1.62515	-0.219065	0.22063
RBX1	5.25815	2.8255	-0.343371	0.0504177
RC3H1	1.23898	2.76364	-0.0676024	0.708553
RC3H2	4.4617	2.62127	-0.0410229	0.820682
RCAN1	5.28619	1.52964	-0.0940822	0.60252
RCAN2	4.98639	2.29559	-0.349225	0.0463703
RCAN3	2.72644	1.883	-0.0971823	0.590563
RCC2	4.65395	1.94544	-0.438703	0.0106515
RCHY1	5.2795	1.26685	-0.216791	0.225579
RCL1	3.94908	1.42809	0.113373	0.529875
RCN1	5.69802	2.67931	-0.0873956	0.628657
RCN2	6.23998	1.22598	0.219501	0.21969
RCOR1	3.7948	1.64886	0.0264408	0.883874
RCOR3	4.59886	2.90656	-0.107476	0.551627
RDH10	3.34978	1.67282	-0.0813703	0.652594
RDH13	3.93064	1.10333	0.0615614	0.733608
RDH5	6.93705	3.6412	-0.305515	0.0838104
RDX	5.40787	2.79563	-0.196775	0.27239
REEP3	3.95134	3.75792	0.0139797	0.938453
REEP5	8.33433	2.50647	0.195489	0.2756
RELA	4.75347	2.75539	-0.101903	0.572558
RELCH	4.74462	1.93668	0.241903	0.175007
RELL1	3.44892	1.8615	-0.142683	0.428295
REPIN1	5.09725	2.08252	0.153991	0.392206
REPS1	4.9028	2.884	0.104044	0.564473
REPS2	3.65894	2.05289	0.0309448	0.864263
RER1	6.2785	2.78329	0.201289	0.261321
RERE	5.37215	3.24701	-0.107278	0.552365
RESF1	2.56908	2.63515	-0.147343	0.413204
REST	2.33189	3.30156	0.0193084	0.915066
RETREG2	6.21192	1.07094	-0.0484746	0.788787
REV1	3.82567	1.34928	-0.113843	0.528159
REV3L	5.10424	1.66617	0.00655474	0.971121
REXO2	4.52306	1.53725	-0.12493	0.488488
RFC1	4.41868	1.85277	-0.329906	0.0607972
RFFL	3.93433	2.397	-0.103467	0.566648
RFK	5.77938	2.56488	0.436783	0.0110386
RFX3	4.01226	2.48367	0.0450923	0.803226
RFX5	4.77841	1.22699	0.122388	0.497447
RFX7	4.03659	2.81192	0.0740707	0.682055
RFXANK	6.23209	1.22833	0.0288099	0.87355
RGCC	7.43194	2.8035	-0.171399	0.340221
RGL2	5.36741	1.37464	0.00978649	0.956893
RGS22	2.72877	1.13159	-0.0939983	0.602846
RGS5	5.43615	3.27243	0.0546458	0.762623
RHBDD1	3.18135	4.82838	-0.12521	0.487504
RHBDD2	6.28713	1.00319	-0.0268467	0.882104
RHNO1	4.09694	1.43906	-0.177398	0.323327
RHOA	7.16527	5.1464	-0.0982516	0.586463
RHOB	7.63652	1.00378	-0.170468	0.34289
RHOBTB3	4.95504	3.02931	0.410425	0.0176731
RHOC	4.47974	2.34042	-0.210155	0.24045
RHOD	1.59984	3.38253	-0.0340133	0.850946
RHOF	5.09899	2.72894	0.00313398	0.98619
RHOG	3.19405	3.28811	-0.0368227	0.838789
RHOQ	4.8447	1.99226	-0.00783032	0.965504
RHOT1	5.24499	2.01906	0.0129373	0.943035
RHOU	3.18099	2.27742	0.184913	0.302914
RHPN2	3.65123	1.91512	-0.227091	0.203757
RIC8A	5.4757	1.03538	-0.339186	0.0534796
RIC8B	3.92028	1.60221	-0.1621	0.367444
RICTOR	3.17331	1.73759	-0.16991	0.344495
RIDA	5.64906	1.90556	-0.00384869	0.983041
RIF1	2.37415	1.08223	-0.0144054	0.936582
RIIAD1	4.66502	1.75021	0.149862	0.405176
RILPL1	4.25114	1.97638	0.101081	0.575676
RILPL2	3.62347	1.88408	-0.197861	0.269699
RIMKLB	7.18358	3.38454	0.0772974	0.668972
RIMS1	4.75941	1.15483	-0.119802	0.506646
RIN2	3.33322	2.25776	-0.112347	0.533631
RING1	4.28341	1.25234	0.0437616	0.808924
RINT1	4.41235	1.30632	-0.188394	0.293742
RIOK1	4.05719	2.03454	0.0382682	0.832548
RIOK3	5.08151	4.02463	0.230238	0.197393
RIOX2	3.62299	3.0201	0.156989	0.382943
RIPK1	2.56832	1.57557	-0.130109	0.470493
RIPK2	3.13342	2.05754	-0.0692657	0.701705
RIPOR1	5.9346	2.0989	0.00893841	0.960626
RIT1	5.9619	2.91747	-0.323494	0.0662973
RLF	3.88415	2.09814	-0.00366925	0.983832
RLIM	4.34119	1.20954	-0.215738	0.227897
RMDN1	4.53685	1.63303	-0.129817	0.4715
RMDN2	3.00902	1.49454	0.25215	0.156883
RMDN3	5.46555	1.47171	-0.190876	0.287309
RMND1	4.11068	1.07366	0.031778	0.860643
RMND5A	5.47677	2.79098	0.125028	0.488144
RMND5B	5.02454	1.24484	-0.00780686	0.965607
RNASE4	2.60721	2.6822	0.0723788	0.688952
RNASE6	2.6957	0.860761	0.182209	0.310164
RNASEH2B	3.66732	1.8121	-0.119647	0.5072
RNASEK	7.18454	5.24262	0.0699385	0.698942
RNASEL	1.67975	2.0121	-0.162161	0.367262
RND3	3.06978	3.97847	-0.0833965	0.644505
RNF10	6.86135	4.30377	0.304522	0.0848725
RNF103	5.77541	3.41396	-0.308488	0.0806923
RNF11	6.9118	3.17054	-0.0664555	0.713287
RNF111	3.58075	1.99984	-0.196767	0.27241
RNF113A	4.08235	1.63084	0.0725389	0.688298
RNF114	4.17392	1.75584	-0.058749	0.745367
RNF115	4.53866	2.36832	0.280723	0.113545
RNF126	4.96727	1.42647	-0.374931	0.0315642
RNF13	5.19539	2.32305	-0.229167	0.199543
RNF130	5.95045	1.89439	-0.081642	0.651507
RNF139	5.25715	2.30998	0.0544608	0.763404
RNF14	4.7475	1.41578	0.157027	0.382827
RNF141	5.70231	3.88962	0.175463	0.328719
RNF144A	4.76708	1.67786	0.0378628	0.834297
RNF144B	2.13729	2.09459	-0.0665717	0.712808
RNF145	6.19952	1.39419	-0.0801518	0.657478
RNF146	5.70015	2.60158	-0.0862739	0.633086
RNF166	4.24944	1.29537	0.0479258	0.791126
RNF168	2.46616	1.69587	0.0833286	0.644776
RNF180	3.58923	2.80833	0.192041	0.284324
RNF187	5.94535	1.20617	-0.0201124	0.911543
RNF19A	4.73916	1.40259	0.0327189	0.856559
RNF2	5.66665	2.31249	-0.211274	0.237896
RNF20	4.71245	2.53702	-0.277236	0.118291
RNF214	4.03398	2.48718	-0.00992789	0.956271
RNF216	4.42259	2.0695	-0.0599006	0.740545
RNF217	1.76186	2.02794	-0.0864213	0.632503
RNF220	6.35175	3.17506	0.0853982	0.636553
RNF25	4.36676	1.17633	-0.0532231	0.768633
RNF31	4.37543	1.38936	0.149768	0.405475
RNF34	5.48576	2.30462	0.31215	0.0769749
RNF38	5.51389	4.18862	0.0377563	0.834757
RNF39	2.67042	4.23343	0.0126985	0.944084
RNF4	5.76361	3.88755	0.0501775	0.781543
RNF40	5.56071	1.52125	-0.105067	0.560631
RNF44	4.93648	1.87113	-0.071471	0.692662
RNF5	5.88029	1.43332	-0.0202824	0.910798
RNF6	4.34312	1.82868	0.242122	0.174604
RNF7	5.64602	2.26176	-0.0349949	0.846694
RNF8	4.37492	1.92689	0.127548	0.479347
RNGTT	3.90346	1.18938	-0.331946	0.0591243
RNMT	4.44887	1.90019	-0.125757	0.48559
RNPC3	5.40759	1.19716	0.198845	0.267275
RNPEPL1	3.43212	1.40802	-0.0118766	0.947698
RNPS1	7.67767	4.34003	-0.168901	0.34741
RO60	3.24212	2.36905	0.0212266	0.906663
ROCK1	3.39826	2.79412	-0.227595	0.202728
ROCK2	4.4027	2.89115	-0.0221158	0.902771
ROGDI	6.17797	1.35542	0.413458	0.0167716
ROMO1	5.22413	1.60922	-0.285219	0.107638
ROR1	1.25157	1.17454	0.25961	0.144568
RORA	1.9715	2.38728	-0.10917	0.545334
ROS1	4.83289	1.80254	-0.464907	0.00641124
RP9	4.99115	2.12209	0.0247018	0.891465
RPA1	5.53022	1.24206	-0.0872462	0.629246
RPA3	5.74652	1.10413	-0.0283223	0.875673
RPAP1	3.63848	1.0826	-0.0983158	0.586217
RPAP2	3.64594	2.43968	-0.403122	0.0200102
RPE	5.57415	2.33661	0.10388	0.565089
RPF1	4.60107	3.52568	0.0378604	0.834308
RPF2	2.32753	1.25694	0.137593	0.44512
RPGR	4.0327	1.23609	-0.050144	0.781686
RPGRIP1L	4.15294	1.10512	-0.1328	0.461284
RPL10A	9.32203	9.30378	0.0502159	0.78138
RPL11	8.95576	8.39002	-0.248205	0.163692
RPL13	8.7462	6.42765	0.256036	0.150376
RPL14	9.37479	7.13927	0.0466645	0.796506
RPL15	9.23881	7.26492	-0.0180462	0.9206
RPL17-C18orf32	9.47922	8.70369	6.97016e-05	0.999693
RPL18	8.82135	8.30869	0.0778804	0.666618
RPL18A	8.19493	6.51523	-0.17022	0.343602
RPL19	8.9742	8.3326	0.454959	0.00780959
RPL21	9.3914	8.33702	-0.0926784	0.607969
RPL22L1	5.59859	3.27665	-0.0132084	0.941843
RPL23	8.27745	5.54154	-0.0460429	0.799161
RPL24	9.46953	7.83175	-0.182227	0.310114
RPL26	7.88605	7.9639	-0.441629	0.0100836
RPL27	8.86494	7.9457	-0.129673	0.471993
RPL27A	9.64789	7.7902	-0.218691	0.221439
RPL28	8.32577	8.69533	0.174488	0.331457
RPL29	8.77965	6.357	-0.222699	0.212876
RPL3	9.42324	7.84233	0.0721883	0.68973
RPL30	9.33908	8.62641	-0.253666	0.154321
RPL31	9.78852	12.0166	0.0454939	0.801508
RPL32	9.9898	6.31422	0.126355	0.483503
RPL35	9.39396	8.03154	-0.0148055	0.934825
RPL36	8.72125	6.25097	0.121439	0.500813
RPL36AL	6.97836	7.06153	-0.298662	0.0913517
RPL37	8.98325	9.25412	0.169359	0.346086
RPL37A	9.93433	8.64725	0.221161	0.216136
RPL38	9.71558	9.02425	-0.194059	0.279195
RPL4	8.35325	6.70221	-0.00790184	0.965189
RPL5	8.71155	8.90668	0.0725386	0.688299
RPL7A	9.5088	7.74893	-0.273761	0.123166
RPL7L1	6.58097	3.07088	0.204805	0.252905
RPL8	8.15446	6.13792	-0.0961858	0.594395
RPL9	9.40123	8.59357	-0.07001	0.698649
RPLP1	10.2852	9.71121	-0.0976825	0.588644
RPLP2	9.68234	9.15668	0.0794957	0.660113
RPN1	5.73088	1.47591	-0.243899	0.171365
RPN2	6.35308	1.73676	-0.108434	0.548064
RPP38	3.97334	2.1227	0.155941	0.386168
RPRD1A	5.89107	2.02679	-0.0161281	0.929016
RPRD1B	4.08425	1.87258	0.28482	0.108152
RPRD2	4.67812	3.11304	0.116271	0.51934
RPS10	9.23387	8.11951	-0.0975414	0.589185
RPS10-NUDT3	6.35339	2.03752	0.299817	0.0900454
RPS11	9.77375	9.85971	-0.240198	0.178161
RPS12	9.99627	10.0076	-0.209618	0.24168
RPS13	9.06524	9.01989	-0.307735	0.0814736
RPS15	8.45854	7.34628	-0.00264661	0.988337
RPS15A	8.094	8.90171	0.71416	3.05335e-06
RPS16	8.5673	8.57291	-0.388712	0.0253765
RPS17	8.87165	7.76953	0.0378236	0.834466
RPS18	10.0777	8.63886	-0.285282	0.107556
RPS19	9.6225	9.12653	-0.147451	0.412858
RPS2	9.5644	4.80759	0.598868	0.000231406
RPS21	10.3585	7.09206	0.239296	0.179846
RPS23	8.69648	7.49268	-0.149593	0.40603
RPS24	10.6018	10.1536	-0.29174	0.0994849
RPS25	8.28256	9.44563	-0.215705	0.227969
RPS26	2.47394	3.32372	-0.00588032	0.974091
RPS27	10.0417	10.8519	-0.350875	0.0452774
RPS27A	9.23144	7.42888	-0.341977	0.0514218
RPS27L	5.27157	5.11514	-0.115351	0.522674
RPS28	10.1591	8.42167	-0.120389	0.50455
RPS29	10.3915	8.2794	-0.0648287	0.720021
RPS3	9.12628	8.04202	-0.124356	0.490502
RPS3A	9.57739	8.88529	-0.203984	0.254854
RPS4X	9.09122	8.1414	0.418033	0.0154846
RPS5	8.41736	8.21635	-0.153494	0.393755
RPS6	9.32381	8.9337	-0.199479	0.265723
RPS6KA1	2.84207	1.51236	-0.0346921	0.848005
RPS6KA2	4.56759	1.47239	0.0024215	0.989329
RPS6KA3	3.96627	2.57116	-0.238604	0.181146
RPS6KB1	4.22546	2.53213	0.194678	0.277635
RPS6KB2	4.94466	1.19596	-0.0159908	0.92962
RPS6KC1	4.54841	1.20092	0.0557031	0.758165
RPS8	9.37079	9.8052	-0.0320933	0.859274
RPS9	8.17584	4.52212	0.136859	0.447574
RPUSD3	4.51089	1.92692	0.463469	0.00659909
RRAGA	7.10513	2.58286	-0.0634272	0.725839
RRAGB	5.67842	1.30176	0.0645142	0.721326
RRAGC	4.52389	1.17849	0.106618	0.554825
RRAGD	4.99079	1.73813	-0.0347404	0.847796
RRAS	2.87101	1.5885	-0.016811	0.926019
RRAS2	4.88467	3.41866	0.173128	0.335298
RRBP1	3.89872	1.09568	0.218418	0.222031
RREB1	1.64449	1.78361	0.148788	0.408588
RRM1	4.60776	1.3329	-0.156875	0.383292
RRP15	4.35639	1.49755	0.245011	0.169359
RRP8	2.78924	1.91485	-0.0556604	0.758345
RSBN1	3.72557	2.10012	-0.131538	0.46559
RSBN1L	3.08188	1.71347	-0.00843715	0.962832
RSC1A1	3.18414	4.12994	-0.147691	0.412091
RSF1	4.06842	2.86723	-0.0450073	0.80359
RSL1D1	6.23591	3.49551	-0.190289	0.288823
RSL24D1	5.92911	2.88462	-0.162909	0.365027
RSPH1	4.27112	1.91521	0.119075	0.509245
RSPH3	4.15985	2.62782	0.0119774	0.947255
RSPH9	5.81955	2.45287	0.102007	0.572164
RSPRY1	4.26187	1.32721	-0.199158	0.266508
RSRC1	4.48704	2.84209	-0.361167	0.0389196
RSRC2	6.25526	3.31631	0.0452895	0.802383
RSRP1	7.20897	1.96678	0.062641	0.72911
RSU1	5.22474	3.81716	-0.256889	0.148976
RTCA	5.08364	2.56714	-0.301556	0.0881065
RTF1	5.30258	2.12289	-0.030876	0.864562
RTF2	5.88796	1.94482	-0.144385	0.422748
RTKN2	2.17227	1.70287	-0.148895	0.408247
RTL10	4.5063	1.78465	-0.093164	0.606082
RTL6	5.38648	1.08441	0.141102	0.433482
RTL8A	8.81245	2.21439	-0.0742155	0.681466
RTN3	9.01408	1.94436	-0.156504	0.384432
RTN4	9.17307	1.98082	0.00776705	0.965782
RTN4IP1	4.11695	1.25581	0.0128939	0.943225
RTRAF	6.46559	3.04117	-0.402586	0.0201915
RUBCN	5.56732	2.70603	0.224509	0.209086
RUFY1	4.30312	2.01712	0.0502225	0.781352
RUFY2	5.22327	1.7041	0.361461	0.0387492
RUNX2	2.21104	2.11929	0.194728	0.277509
RUSC2	6.32333	1.00478	-0.146293	0.416579
RUVBL1	5.56382	1.48453	0.0772039	0.66935
RWDD1	6.0082	4.00331	-0.214128	0.231469
RWDD2B	3.22175	1.86015	-0.382684	0.0279477
RWDD3	4.12885	3.0925	0.125871	0.485191
RWDD4	4.98691	2.42652	0.142103	0.430194
RXRA	4.22343	1.43339	0.102994	0.568433
RXRB	5.38428	1.39871	0.152867	0.395713
RYBP	5.84521	3.40251	-0.158956	0.376932
RYK	4.35229	1.79737	-0.0235464	0.896514
S100A1	5.88071	7.0378	-0.304083	0.0853455
S100A10	2.92251	5.73012	0.0153285	0.932528
S100A11	4.89654	9.46955	-0.0312057	0.863129
S100A13	4.34078	2.25581	0.201644	0.260461
S100A16	4.66663	3.57509	-0.1	0.579785
S100A6	4.15042	5.76199	-0.127922	0.478048
S100PBP	3.73934	1.5062	0.351925	0.044593
SAAL1	4.16875	1.62069	0.242825	0.173317
SACM1L	4.86731	1.68152	-0.0215522	0.905238
SAE1	6.83846	1.95394	-0.261127	0.142152
SAFB	6.07319	2.66186	-0.185469	0.301436
SAFB2	5.39586	2.10966	-0.0723003	0.689272
SALL2	6.76205	2.89717	0.365741	0.036336
SAMD12	3.83188	3.33145	-0.00286626	0.98737
SAMD4A	3.13439	3.83852	0.16627	0.35508
SAMD4B	4.72732	2.09717	0.0902819	0.617318
SAMHD1	4.71536	1.88225	0.142251	0.429711
SAMM50	5.26722	1.52803	-0.443042	0.0098187
SAP130	4.46393	2.66913	0.0187027	0.917721
SAP18	6.77056	5.09865	-0.254952	0.152171
SAP30BP	5.08162	1.00565	-0.198241	0.268761
SAR1A	5.46526	2.32316	-0.327102	0.0631559
SAR1B	5.09146	2.15252	0.0500361	0.782145
SARAF	8.90577	2.96244	-0.00831665	0.963363
SARNP	5.9268	3.70096	-0.250452	0.159789
SARS1	6.9717	2.35682	-0.00574006	0.974709
SART1	4.61184	1.08569	-0.132679	0.461695
SART3	4.6686	1.78881	-0.0742981	0.68113
SASH1	4.23823	2.61479	0.0807644	0.655021
SAT1	4.95777	4.08394	-0.287263	0.105029
SAT2	5.50985	2.20983	0.0228872	0.899397
SATB1	5.18677	4.91932	-0.447667	0.00899236
SAV1	4.12073	1.97852	-0.4943	0.0034569
SAXO2	4.10174	1.40038	-0.144045	0.423855
SBDS	5.61094	4.16748	0.206122	0.2498
SBF2	4.8919	2.44745	-0.138097	0.443436
SBNO1	3.90039	2.44614	0.0224102	0.901483
SBNO2	2.2587	0.982992	-0.000628126	0.997232
SBSN	2.74267	3.88897	0.401499	0.0205633
SBSPON	2.14307	2.93256	-0.00365555	0.983892
SC5D	6.59129	1.18481	0.0553663	0.759585
SCAF11	4.80393	2.70758	0.0864755	0.632289
SCAF4	4.1455	2.9474	0.254688	0.152611
SCAF8	4.36685	2.95795	-0.0405597	0.822675
SCAMP1	6.08932	1.93752	0.175599	0.328339
SCAMP2	4.1652	1.80839	-0.0709496	0.694796
SCAPER	4.81289	2.53324	0.0833	0.644889
SCARB2	6.85736	1.56877	0.218541	0.221764
SCCPDH	6.19672	2.12045	-0.220629	0.217269
SCFD1	5.32152	1.98739	0.02568	0.887194
SCGB3A1	1.48178	6.87879	0.163472	0.36335
SCIN	1.36862	1.41821	0.0950951	0.598602
SCLT1	4.31643	1.90915	0.148606	0.409167
SCMH1	4.88981	3.93827	0.175044	0.329894
SCNM1	4.56436	2.67433	0.157749	0.380615
SCNN1B	1.67871	1.5317	-0.0623247	0.730426
SCOC	8.2967	2.00514	0.011908	0.94756
SCP2	5.69778	3.39415	-0.153958	0.392311
SCRN1	7.30629	2.51142	-0.0471896	0.794265
SCRN2	4.78585	1.70859	-0.20898	0.243148
SCRN3	4.4178	1.11839	0.0829658	0.646221
SCYL1	5.25796	1.29586	0.0016153	0.992882
SCYL2	4.76256	2.88495	0.150032	0.404638
SCYL3	3.31673	1.02243	-0.196441	0.27322
SDAD1	4.81616	1.82059	-0.156128	0.38559
SDC2	5.93161	1.149	0.149126	0.407512
SDC4	3.74794	1.59459	-0.210276	0.240172
SDCBP	6.91627	3.5507	0.34005	0.052836
SDCBP2	2.01949	2.17512	-0.0490374	0.786391
SDCCAG8	4.40169	2.24488	0.0806744	0.655382
SDE2	2.82507	1.24442	-0.0779122	0.66649
SDF4	5.82198	1.21991	0.0729104	0.686782
SDHA	6.6063	1.92346	-0.0896014	0.619984
SDHAF2	5.53492	1.84805	-0.191451	0.285832
SDHB	7.06477	2.80587	0.375731	0.0311742
SDHC	6.6139	3.72936	0.0695375	0.700589
SDHD	6.49942	2.71895	0.0276297	0.878691
SDR16C5	1.5934	1.36351	0.0663301	0.713806
SDR42E1	1.81941	1.32493	-0.120745	0.503279
SEC11A	5.265	1.52041	-0.239457	0.179544
SEC11C	7.17143	2.07996	-0.000467736	0.997939
SEC13	5.33031	2.50181	0.0341306	0.850438
SEC14L1	6.42871	2.8859	-0.0616192	0.733366
SEC14L2	3.88869	1.55052	0.350579	0.0454723
SEC16A	4.45355	1.70074	0.282576	0.111081
SEC22B	5.42205	3.31633	0.0688176	0.703548
SEC23A	5.17463	1.5333	0.146997	0.414315
SEC23B	4.61209	2.04601	-0.165308	0.35791
SEC23IP	4.13814	1.7058	-0.200946	0.26215
SEC24A	3.40222	2.08629	-0.0140316	0.938225
SEC24B	5.19782	3.5922	0.182657	0.308956
SEC24C	5.30027	2.29363	-0.138006	0.44374
SEC24D	3.01848	2.72206	0.191833	0.284856
SEC31A	5.30475	3.43859	0.00342991	0.984886
SEC61A1	6.17572	1.80069	0.262873	0.139407
SEC61B	6.80762	3.61526	-0.10819	0.548969
SEC62	5.79982	2.94288	-0.305817	0.0834898
SEC63	5.44089	2.77319	-0.506008	0.00266172
SECISBP2	4.43631	1.38092	-0.175205	0.329441
SECISBP2L	5.51479	2.73529	0.119304	0.508427
SEL1L3	5.3593	1.46437	-0.0890118	0.622297
SELENBP1	3.81038	3.08792	0.161088	0.370482
SELENOF	7.00879	4.59489	-0.212303	0.235565
SELENOH	7.69053	4.15401	0.0548368	0.761818
SELENOM	5.20121	1.92402	0.0603649	0.738603
SELENOP	5.07988	3.09652	0.209729	0.241427
SELENOS	5.04521	0.999246	-0.0761666	0.673547
SELENOT	6.97658	2.87343	-0.136496	0.448792
SELENOW	1.33164	1.43388	0.0924766	0.608754
SEMA3C	4.75614	1.0415	-0.0902728	0.617354
SEMA7A	5.30684	2.10068	-0.19364	0.280256
SENP1	2.5755	1.48402	-0.00237285	0.989544
SENP2	5.04984	3.33923	0.0383461	0.832212
SENP3	6.07606	3.8293	-0.0622682	0.730662
SENP5	4.4505	1.87357	0.00899911	0.960359
SENP6	5.14816	4.00394	0.12008	0.505651
SENP7	3.75737	1.25387	0.174688	0.330893
SEPHS1	4.70176	1.66894	0.00261669	0.988469
SEPTIN10	3.96067	3.56393	-0.0574292	0.750904
SEPTIN11	6.23483	2.08595	0.10021	0.578986
SEPTIN2	7.45515	2.70677	0.469758	0.00581098
SEPTIN5	9.27978	1.8651	0.122947	0.495468
SEPTIN7	8.86732	4.04966	0.151927	0.39866
SEPTIN8	6.73586	2.78421	0.250399	0.159879
SEPTIN9	6.17093	3.58289	0.442797	0.00986414
SERBP1	7.22946	5.77101	-0.273818	0.123085
SERF1A	6.27926	1.01518	-0.112657	0.532493
SERHL2	5.36928	3.69404	-0.106776	0.554234
SERINC1	8.40547	2.03288	0.0303793	0.866721
SERINC3	6.24124	4.15152	0.0114171	0.949719
SERINC5	4.3359	1.18645	-0.00928119	0.959117
SERP1	4.53176	2.30175	-0.176764	0.325088
SERPINA1	2.48849	5.69829	0.116369	0.518984
SERPINB1	3.91462	4.32787	0.199513	0.265641
SERPINB6	4.03603	4.16235	-0.185326	0.301816
SERPINB9	3.30851	4.54466	-0.0332714	0.854162
SERPING1	3.95846	2.21685	0.162099	0.367448
SERTAD2	2.67118	1.74307	-0.127772	0.478569
SERTAD3	2.70431	1.62513	-0.270059	0.128523
SESN1	3.98999	1.67546	-0.424164	0.0138901
SESN2	3.58459	1.11099	0.00686651	0.969748
SESN3	4.13492	3.55765	0.14122	0.433095
SESTD1	4.52408	1.59306	0.133476	0.458987
SETD1A	3.56201	1.10917	0.129401	0.472932
SETD1B	3.54785	1.6252	-0.0598405	0.740796
SETD2	4.17871	3.31048	-0.11238	0.53351
SETD3	5.53331	3.50626	-0.041859	0.817089
SETD5	5.55164	3.9535	0.137875	0.444178
SETD7	4.5998	2.58215	0.104092	0.564295
SETD9	2.04104	1.19639	0.367514	0.0353725
SETDB1	4.31906	1.72371	-0.225211	0.207627
SETDB2	3.5103	1.69104	-0.507591	0.00256748
SETMAR	3.75707	1.06586	-0.465731	0.00630578
SETX	3.94551	1.65147	0.00495236	0.978179
SF1	7.00887	2.4139	-0.107556	0.551328
SF3A1	5.50975	2.0605	-0.252474	0.156333
SF3A3	5.04113	1.95352	-0.46028	0.00703245
SF3B1	6.95316	3.33686	0.0384298	0.831851
SF3B2	6.66459	1.99464	-0.419176	0.0151762
SF3B3	6.27029	2.43672	-0.0389067	0.829794
SF3B4	5.19421	2.067	-0.0164844	0.927452
SF3B5	7.77073	3.52963	-0.156758	0.383651
SF3B6	6.58718	3.1557	0.102948	0.568605
SFPQ	6.27579	1.57474	-0.266781	0.133408
SFSWAP	4.78202	1.74985	0.0241814	0.893739
SFT2D1	5.30318	1.0758	0.291156	0.100196
SFT2D2	2.06374	3.33018	-0.128176	0.47717
SFXN2	4.40242	2.02129	0.317416	0.0718634
SFXN3	5.46372	2.22371	0.0644496	0.721594
SFXN4	4.9635	1.23205	0.121674	0.499976
SGCE	5.30555	1.25645	-0.204994	0.252459
SGK1	5.03656	2.24141	0.100214	0.578971
SGMS1	3.91489	3.17292	0.387039	0.0260696
SGMS2	1.48056	1.13296	0.409178	0.0180552
SGPL1	4.05183	1.44991	-0.00932721	0.958915
SGSH	5.04422	1.44389	0.0674382	0.70923
SGSM2	6.90758	2.28222	-0.247455	0.165011
SGTA	5.93934	1.52869	-0.176448	0.325966
SH3BGR	6.73234	1.78239	-0.375883	0.0311004
SH3BGRL	6.87021	3.84955	-0.0261792	0.885016
SH3BGRL2	4.55213	3.84186	-0.0297333	0.86953
SH3BGRL3	8.88053	9.08184	-0.134742	0.454696
SH3BP1	2.13487	2.54808	0.151925	0.398667
SH3BP2	4.63183	1.30108	0.256355	0.149851
SH3BP4	3.20013	1.72954	-0.117483	0.514964
SH3BP5	6.13715	2.20986	-0.45292	0.00812614
SH3D19	4.34152	5.233	0.0102876	0.954688
SH3GL1	5.90513	2.1093	-0.300485	0.0892966
SH3GLB1	6.24772	3.73828	-0.027219	0.880481
SH3GLB2	7.22518	2.45777	0.0942945	0.601698
SH3KBP1	4.61338	3.01875	0.0362837	0.841118
SH3PXD2A	4.31378	3.24161	-0.220889	0.216714
SH3PXD2B	3.38711	2.07273	-0.146082	0.417261
SH3RF1	5.2229	1.85467	-0.144008	0.423973
SH3RF2	1.16109	3.21575	0.0453657	0.802057
SH3YL1	2.09232	1.55076	0.0747596	0.679254
SHANK2	5.05234	2.00889	0.040196	0.82424
SHARPIN	5.05759	2.07817	0.0116792	0.948567
SHB	3.01903	2.95476	-0.043761	0.808927
SHC1	4.09955	2.27867	0.128015	0.477727
SHISA4	7.21219	1.32042	0.21396	0.231845
SHISA5	6.94173	4.63905	-0.024272	0.893343
SHKBP1	2.93734	1.30577	0.170564	0.342613
SHMT2	4.3783	1.4042	-0.156274	0.385141
SHOC2	5.56638	3.03412	0.0397303	0.826246
SHPRH	3.83241	1.0659	-0.0700553	0.698463
SHQ1	3.77338	1.22652	-0.16596	0.355991
SHROOM2	4.10197	1.02811	-0.135671	0.451563
SHROOM3	2.36943	1.83587	-0.0996352	0.581177
SHTN1	6.61163	2.74831	-0.148911	0.408198
SIAH1	4.63985	1.36514	-0.18034	0.315237
SIAH2	3.47433	2.26669	0.0279323	0.877372
SIDT2	5.56028	1.86192	-0.0637577	0.724466
SIK1	2.20953	1.4455	0.173545	0.334118
SIK2	3.80382	1.25178	-0.0532296	0.768606
SIK3	5.08271	2.5638	-0.102048	0.572009
SIN3A	3.72724	3.3942	0.0334718	0.853293
SINHCAF	3.47728	4.57693	-0.560179	0.000698466
SIPA1L1	5.18431	2.35646	0.119783	0.506711
SIPA1L3	4.05872	2.20876	-0.0892416	0.621395
SIRT1	3.73871	2.22009	0.170899	0.341652
SIRT2	6.90772	2.66199	-0.037937	0.833977
SIX4	1.21535	1.17327	0.0603257	0.738767
SKA2	6.13977	2.31932	-0.255903	0.150595
SKI	5.16134	1.20433	-0.167347	0.351927
SKIL	3.26226	1.32904	-0.0876831	0.627523
SKP2	3.89004	2.56091	0.0561838	0.756141
SLA	4.1015	1.88182	-0.430418	0.0124082
SLAIN1	5.54678	2.23282	-0.157371	0.381772
SLBP	5.88285	2.09446	-0.0145487	0.935953
SLC10A3	5.36701	1.19436	-0.0592936	0.743085
SLC12A2	3.7664	1.22235	0.0609476	0.736169
SLC12A6	4.77675	3.58281	0.076998	0.670182
SLC16A7	1.48791	1.80728	0.0200564	0.911788
SLC16A9	3.19664	2.09049	0.00334961	0.98524
SLC1A4	6.48353	2.51046	-0.211535	0.237304
SLC22A23	5.17776	3.55627	-0.114427	0.52603
SLC24A1	1.80568	1.82393	0.506145	0.00265345
SLC25A1	5.59977	1.24007	0.124651	0.489467
SLC25A11	6.64279	1.48139	-0.229239	0.199397
SLC25A16	3.85423	1.68475	-0.231635	0.194611
SLC25A17	5.10376	1.7632	0.144721	0.421658
SLC25A23	6.63499	2.98652	0.277206	0.118332
SLC25A24	2.45904	1.33696	-0.17264	0.336684
SLC25A26	4.03831	1.5828	-0.0845767	0.639812
SLC25A28	5.65689	1.46632	0.198463	0.268215
SLC25A3	8.18291	4.83988	-0.119111	0.509116
SLC25A30	1.54316	1.05899	-0.0631491	0.726995
SLC25A32	4.94684	1.37493	0.0195505	0.914004
SLC25A36	5.85761	3.63218	0.147955	0.411246
SLC25A37	3.09598	1.13267	-0.114388	0.526175
SLC25A39	5.40595	3.12446	0.157888	0.38019
SLC25A4	7.19034	2.05816	-0.000357332	0.998425
SLC25A40	4.20532	2.00652	0.123172	0.494675
SLC25A43	5.64981	2.714	0.236558	0.185029
SLC25A44	4.94013	2.0922	0.208398	0.244495
SLC25A46	5.55642	1.54752	-0.124221	0.490976
SLC25A47	4.56367	1.17349	0.103655	0.565938
SLC25A52	4.84022	1.33302	0.0743984	0.680722
SLC25A6	7.06995	5.13641	0.32794	0.062444
SLC26A2	1.87131	1.08302	-0.00370851	0.983659
SLC29A3	1.89953	1.44117	-0.146672	0.415361
SLC2A1	5.27415	3.12631	-0.304318	0.085092
SLC2A11	9.18077	5.43893	-0.159665	0.374783
SLC2A4RG	3.53498	1.36484	0.160768	0.371446
SLC30A9	6.06897	3.23561	-0.0190719	0.916102
SLC31A1	4.68148	4.56907	0.0289774	0.87282
SLC31A2	2.91081	2.33489	0.437579	0.0108767
SLC33A1	4.76372	1.34932	-0.0692453	0.701789
SLC35A4	4.14404	2.36282	0.138734	0.441317
SLC35B3	3.60471	1.88084	-0.0808392	0.654721
SLC35C2	5.20017	2.84452	-0.169283	0.346304
SLC35E1	4.718	3.07284	-0.0766468	0.671602
SLC35F5	4.07494	1.48677	-0.0238926	0.895001
SLC37A1	3.01247	1.11296	0.0154235	0.93211
SLC38A1	5.51888	3.17118	-0.0282876	0.875824
SLC38A2	4.72462	2.22906	-0.062364	0.730263
SLC38A9	3.44071	1.22625	0.0460517	0.799124
SLC39A1	4.34422	1.20094	-0.118365	0.511793
SLC39A10	5.6509	1.54238	-0.145717	0.418436
SLC39A4	3.08025	2.89231	0.33152	0.0594704
SLC39A8	2.05007	1.239	-0.193887	0.279631
SLC39A9	4.94175	1.43386	0.0233685	0.897292
SLC40A1	3.07173	4.65991	-0.151424	0.40024
SLC41A1	4.13524	1.56735	0.00543628	0.976047
SLC43A3	1.84495	1.62208	0.413684	0.0167061
SLC44A1	4.82358	1.48097	0.1023	0.571053
SLC44A2	5.99448	2.51857	0.277251	0.11827
SLC44A3	1.49921	1.49069	0.324506	0.065404
SLC44A4	1.12909	1.35667	0.0988522	0.584166
SLC45A4	2.44255	1.45827	-0.13712	0.446701
SLC49A4	3.70118	1.04043	-0.453143	0.00809089
SLC4A1AP	4.55604	1.28732	-0.177592	0.322789
SLC4A5	1.24286	1.0861	0.213283	0.23336
SLC50A1	4.95339	2.11913	0.336145	0.0557963
SLC66A3	4.15355	1.18115	0.0856795	0.635438
SLC7A11	3.17819	1.10768	0.0146921	0.935323
SLC7A2	3.03828	1.807	0.061962	0.731937
SLC7A7	2.27113	0.936607	0.0597896	0.741009
SLC7A8	4.77257	1.3856	-0.0443761	0.806292
SLC8A1	4.14198	1.46901	-0.207727	0.24605
SLC9A3R1	4.91385	2.93645	-0.00221286	0.990249
SLC9A3R2	4.92777	1.43238	0.161045	0.370612
SLCO2A1	3.06071	1.55893	-0.398888	0.0214789
SLF2	3.26615	2.65535	0.146387	0.416277
SLFN5	2.35252	1.1224	-0.0623127	0.730476
SLIRP	7.8659	6.02192	-0.0156822	0.930974
SLIT2	4.67421	2.54131	-0.135534	0.452025
SLK	3.73455	4.56587	0.133281	0.459647
SLMAP	4.61816	4.03316	0.504299	0.00276685
SLTM	5.38673	3.05338	0.299804	0.0900602
SLU7	5.11594	2.76125	-0.267568	0.132223
SMAD1	4.67268	3.23292	0.125159	0.487685
SMAD2	5.28358	3.37959	-0.371107	0.0334835
SMAD3	3.08969	2.39437	-0.232366	0.193167
SMAD4	4.21116	3.10817	-0.148251	0.410301
SMAD5	3.61881	3.52054	-0.0161616	0.92887
SMAD9	4.61455	1.6057	-0.0495748	0.784106
SMAP1	6.05886	2.17467	-0.0722135	0.689627
SMAP2	6.42414	1.66068	-0.051033	0.777911
SMARCA1	5.97775	2.30505	-0.150626	0.402759
SMARCA2	6.83968	3.04862	-0.143373	0.426042
SMARCA4	5.94374	3.46629	-0.0831632	0.645435
SMARCA5	5.51042	3.27132	-0.181357	0.312471
SMARCAD1	4.312	2.02742	-0.147892	0.411448
SMARCB1	5.7938	1.25385	0.0452249	0.802659
SMARCC1	4.30141	5.4953	-0.144941	0.420946
SMARCC2	6.09471	3.00625	-0.0561468	0.756297
SMARCD1	5.63344	1.25534	-0.107499	0.551541
SMARCE1	5.65997	3.69938	-0.349454	0.046217
SMC1A	4.59153	1.86513	-0.000544194	0.997602
SMC3	5.24824	2.47358	0.0105735	0.95343
SMC4	3.14947	1.54566	-0.184086	0.30512
SMC5	3.88493	1.71572	-0.0884729	0.624415
SMC6	3.12912	1.16676	0.296303	0.0940648
SMCHD1	4.1961	1.1173	-0.281689	0.112255
SMDT1	7.32739	5.67388	0.310576	0.078556
SMG1	3.44417	1.95421	0.106214	0.556334
SMG5	5.12617	1.87969	0.0873682	0.628765
SMG6	3.94733	1.78433	0.129483	0.472648
SMG7	5.6108	4.03283	0.0149995	0.933973
SMG9	4.39256	1.15843	-0.132853	0.461102
SMIM10	2.40004	2.34841	0.0516757	0.775185
SMIM10L1	6.79036	3.64125	0.067119	0.710547
SMIM14	4.76179	2.93155	-0.104669	0.562124
SMIM15	4.73128	1.9273	-0.354846	0.0427329
SMIM19	3.79383	1.15248	-0.0914074	0.61292
SMIM20	4.62458	2.71861	-0.014052	0.938135
SMIM29	5.91789	1.51305	0.0548728	0.761665
SMIM3	1.91491	1.05257	0.0187386	0.917564
SMIM4	8.22801	3.57926	-0.133635	0.458446
SMN1	5.16211	2.22139	-0.0820086	0.650042
SMNDC1	4.26381	2.0629	-0.100483	0.577948
SMPD4	4.58402	1.28729	-0.535812	0.00131059
SMR3A	1.23669	4.95841	-0.101018	0.575914
SMS	6.79155	3.72773	-0.0989821	0.583669
SMU1	5.6284	2.21934	0.068638	0.704287
SMURF1	4.34403	2.06932	0.0982765	0.586368
SMURF2	4.23432	3.40084	0.513332	0.00224957
SMYD2	4.75808	3.53887	0.0293873	0.871036
SMYD3	5.14055	2.09774	-0.0490668	0.786266
SMYD5	4.62562	1.4438	-0.33593	0.0559627
SNAI2	1.76365	2.62659	-0.319489	0.069926
SNAP23	5.47418	3.05823	-0.0207883	0.908582
SNAP29	4.23484	2.39208	-0.156651	0.383982
SNAPC3	4.74482	3.28724	-0.0488895	0.787021
SNAPC5	6.43145	2.96736	-0.0720606	0.690251
SND1	5.07742	2.3547	0.0745707	0.680022
SNF8	6.4898	2.98028	-0.0679537	0.707105
SNN	7.16854	1.73314	-0.061291	0.734736
SNRK	4.96462	1.7848	0.122636	0.496568
SNRNP200	5.92636	2.41958	-0.189636	0.290513
SNRNP25	5.3575	1.90401	-0.128856	0.474814
SNRNP27	6.59509	1.71585	-0.179327	0.318008
SNRNP40	5.48374	1.31526	0.0901068	0.618004
SNRNP48	4.19612	1.0121	-0.0167912	0.926106
SNRNP70	8.87287	1.30195	0.251396	0.158169
SNRPA	4.85272	1.48338	-0.323927	0.0659145
SNRPB2	4.23353	1.30143	-0.269222	0.129757
SNRPC	6.05621	1.69299	0.389909	0.0248898
SNRPD1	7.14616	3.86658	-0.172579	0.336855
SNRPD2	7.30836	5.0955	-0.171649	0.339504
SNRPD3	4.72426	1.03315	-0.216266	0.226733
SNRPE	6.38348	2.26584	-0.0815478	0.651884
SNRPF	6.50614	1.94096	-0.42339	0.0140836
SNRPG	7.89422	3.69598	-0.367967	0.0351298
SNRPN	8.52549	2.42988	-0.258256	0.146748
SNTB1	2.25579	1.37622	0.0857524	0.635149
SNTB2	6.50407	2.19753	0.145459	0.419271
SNU13	7.52127	3.85525	-0.234608	0.188783
SNUPN	4.88019	1.48877	0.12622	0.483971
SNURF	9.6534	2.82062	-0.136197	0.449794
SNW1	5.70442	3.37809	-0.0889414	0.622574
SNX1	5.46846	3.12271	-0.031375	0.862393
SNX11	4.69449	1.10603	0.112703	0.532324
SNX12	5.0388	1.89112	0.111176	0.53793
SNX13	4.71406	2.10836	-0.474761	0.00524307
SNX15	4.08855	1.12846	0.350503	0.0455222
SNX17	6.28653	1.13924	-0.194297	0.278594
SNX18	3.31755	1.63102	0.223408	0.211386
SNX19	4.27073	1.11994	0.407847	0.0184706
SNX2	5.49369	2.99828	-0.113278	0.530223
SNX24	4.06894	2.30814	0.241163	0.176371
SNX25	4.18868	1.04983	0.114429	0.526025
SNX27	4.31052	2.58897	-0.00480418	0.978832
SNX29	3.65928	1.5639	0.00517812	0.977184
SNX3	7.47058	2.85913	0.0974156	0.589667
SNX30	2.80297	2.35607	0.0185606	0.918344
SNX33	2.61472	3.58517	0.13733	0.445997
SNX4	3.99868	1.8597	-0.209509	0.241931
SNX5	5.67009	4.45343	0.00875528	0.961432
SNX6	5.70599	2.51767	0.262278	0.140338
SNX7	4.14852	1.30217	-0.0954702	0.597154
SNX9	4.61163	3.31497	0.163084	0.364505
SOAT1	3.20261	2.24242	0.130133	0.47041
SOCS2	4.72244	1.43436	0.0164094	0.927782
SOCS4	2.06236	2.1188	-0.139154	0.439922
SOCS5	4.58372	1.41459	-0.232348	0.193203
SOCS6	2.84336	1.17346	-0.0601855	0.739353
SOCS7	4.43972	1.54594	-0.0761854	0.67347
SOD1	9.27564	5.60799	-0.207048	0.247632
SOD2	5.2418	2.88982	0.0924692	0.608783
SOHLH2	2.00328	1.71112	0.243231	0.172577
SON	6.66708	2.85723	-0.190578	0.288077
SORBS1	5.91445	1.79535	-0.058974	0.744424
SORBS2	5.50457	4.2527	-0.0253354	0.888699
SORBS3	3.51422	1.62967	0.149359	0.406772
SORT1	5.82508	1.10999	-0.068489	0.7049
SOS1	4.66925	2.64002	0.0324823	0.857585
SOS2	3.90206	2.05608	0.115069	0.523695
SOWAHC	3.75949	3.36939	0.0528397	0.770255
SOX12	4.84919	1.26096	-0.0457243	0.800523
SOX13	2.49919	1.16139	-0.111992	0.53493
SOX2	5.09488	1.30619	0.00606589	0.973274
SOX4	4.98906	1.27915	-0.109267	0.544977
SOX9	5.6417	2.74705	0.16655	0.35426
SP1	2.99041	3.40778	-0.142047	0.430377
SP100	2.85986	3.53629	-0.324202	0.0656714
SP110	1.96253	2.01449	0.123531	0.493409
SP2	3.38804	3.41266	-0.196839	0.27223
SP3	5.16367	4.0935	0.297794	0.0923428
SPA17	3.48177	1.26887	0.386339	0.0263643
SPACA9	4.56599	5.72164	-0.0946005	0.600514
SPAG1	3.01568	2.87244	0.332292	0.0588441
SPAG16	4.19728	4.39416	0.287122	0.105207
SPAG7	6.29543	1.23009	-0.140884	0.4342
SPAG9	6.22172	4.31859	-0.114186	0.526911
SPARC	7.23436	2.1619	0.0405389	0.822765
SPART	3.75459	1.04608	0.00117485	0.994823
SPAST	5.27807	2.26817	0.229566	0.198739
SPATA17	1.53593	1.38416	0.0441647	0.807197
SPATA2	4.13708	1.05564	-0.194031	0.279266
SPATA33	3.59384	1.61393	-0.359469	0.0399161
SPATA5	2.0585	1.32705	-0.118185	0.51244
SPATA6	3.58384	2.49157	0.0446726	0.805022
SPATA7	4.07029	2.20276	-0.239539	0.17939
SPATS2	4.48963	1.55159	0.221488	0.215439
SPATS2L	5.65248	3.27992	-0.124501	0.489994
SPCS1	6.13622	3.1309	0.0921327	0.610092
SPCS3	5.72542	1.32585	-0.0649767	0.719408
SPDL1	4.25979	1.59854	0.0354678	0.844648
SPECC1	3.58389	4.20937	-0.346086	0.0485072
SPECC1L	4.40784	3.30816	0.150587	0.402882
SPEN	4.52527	2.56657	-0.01829	0.919531
SPG11	4.6773	1.35209	-0.14008	0.436855
SPG21	5.10843	3.14284	-0.406761	0.0188156
SPIDR	3.65155	2.53232	0.386421	0.0263297
SPIN1	7.4322	4.03725	0.115288	0.522903
SPINDOC	4.67358	1.14914	-0.02325	0.89781
SPINT1	2.17111	3.55827	-0.140646	0.434986
SPINT2	7.34898	2.0934	0.0302474	0.867294
SPNS2	5.22975	5.33884	-0.00151926	0.993305
SPOP	5.08004	1.62041	-0.0628053	0.728426
SPOPL	3.13259	1.69688	0.141887	0.430902
SPP1	6.17736	1.76719	0.00705154	0.968933
SPPL2A	3.54997	1.20431	0.201011	0.261994
SPPL3	5.96549	2.0515	-0.204475	0.253688
SPRED2	4.99117	2.2416	-0.244008	0.171168
SPRY1	4.0688	1.5408	-0.06607	0.714881
SPRY2	5.67359	1.52481	0.257552	0.147891
SPRYD3	7.11761	1.64693	-0.0648693	0.719853
SPRYD7	5.07346	1.81061	-0.529661	0.00152501
SPSB1	1.62165	1.57249	-0.137827	0.444338
SPTAN1	8.16571	2.55795	0.139225	0.439686
SPTBN1	7.7132	5.70075	-0.00158809	0.993002
SPTLC1	4.61609	1.68966	0.0919432	0.610831
SPTLC2	3.13312	2.16296	-0.0364064	0.840588
SPTSSB	1.88384	2.53916	-0.0859491	0.634371
SPTY2D1	2.66602	1.62143	-0.0508209	0.778811
SQOR	1.40784	1.77755	0.133999	0.457211
SQSTM1	5.60567	3.02619	0.0273518	0.879902
SRA1	5.07943	1.18652	-0.134836	0.45438
SRBD1	2.71368	1.06741	-0.232889	0.192138
SRC	4.79582	1.49125	-0.0226457	0.900453
SRCAP	4.50228	2.49862	0.0440215	0.807811
SREBF2	7.06281	2.63178	-0.0231279	0.898344
SREK1	5.0623	2.38554	-0.000968176	0.995734
SREK1IP1	4.5311	3.13057	0.0135618	0.940289
SRF	4.37795	2.89703	-0.0422476	0.81542
SRFBP1	3.38121	1.23119	-0.0712828	0.693432
SRGAP1	3.18025	1.85782	0.221151	0.216155
SRGAP2	5.62582	1.62353	-0.0579892	0.748553
SRGN	4.63093	1.41889	0.139124	0.44002
SRI	7.54727	3.45211	0.0829487	0.64629
SRM	6.14748	3.23796	-0.0622617	0.730689
SRP14	8.90522	7.39454	-0.0678485	0.707538
SRP19	6.61362	4.86484	-0.220616	0.217297
SRP54	6.16768	2.40541	-0.223834	0.210493
SRP68	4.96462	2.43937	0.234454	0.189082
SRP72	5.52308	3.07664	-0.194577	0.277889
SRP9	7.69324	3.07417	-0.0852753	0.63704
SRPK1	5.05578	2.18053	-0.191465	0.285797
SRPK2	6.48235	3.35656	0.175751	0.327913
SRPRA	4.95632	1.47407	0.0113547	0.949994
SRPRB	5.89117	1.02053	-0.214957	0.229625
SRRM1	5.27052	3.66285	-0.0863183	0.63291
SRRM2	6.42282	4.24181	0.118551	0.511123
SRRT	5.46886	1.55003	-0.0775694	0.667873
SRSF1	6.8963	1.63206	0.14429	0.423058
SRSF10	6.20985	3.72807	-0.388956	0.0252765
SRSF11	6.85318	3.56612	0.28749	0.104743
SRSF2	7.03387	2.09613	-0.35098	0.0452088
SRSF3	7.47578	4.6995	0.0739174	0.682679
SRSF4	6.44707	3.42887	-0.230511	0.196846
SRSF5	8.52578	4.6033	-0.223463	0.211271
SRSF6	8.27171	2.09733	0.0339665	0.851148
SRSF7	6.79916	2.84037	-0.0447343	0.804758
SRSF8	4.49453	1.51318	-0.130969	0.467538
SRSF9	6.36458	3.1139	-0.0623472	0.730333
SRXN1	4.11661	1.17081	-0.0768463	0.670796
SS18	3.98475	3.09346	-0.0915175	0.61249
SS18L2	5.22861	1.63921	-0.0822408	0.649114
SSBP1	5.92354	4.41676	0.106088	0.556806
SSBP2	5.81991	3.04033	-0.12834	0.476599
SSBP3	6.37708	3.22733	-0.0791154	0.661643
SSH1	3.45233	3.54786	-0.0551676	0.760422
SSH2	5.04673	3.16619	0.0596921	0.741417
SSH3	2.66362	1.87662	0.102506	0.570276
SSR1	6.1064	1.9403	-0.0773139	0.668906
SSR2	6.55589	5.21636	0.0610498	0.735743
SSR3	6.29295	4.10323	-0.0163342	0.928112
SSR4	5.67556	3.62066	-0.296409	0.0939409
SSRP1	5.35317	2.02387	0.017319	0.92379
SSU72	6.40856	2.95115	-0.0882535	0.625278
ST13	7.88224	6.20368	-0.0993757	0.582166
ST3GAL1	3.66686	1.42108	0.252361	0.156524
ST3GAL4	3.62018	1.95963	0.276817	0.118872
ST3GAL5	6.29066	1.66142	0.269762	0.12896
ST6GAL1	4.1966	1.10924	-0.425678	0.0135184
ST6GALNAC1	1.46504	1.4678	-0.030059	0.868114
ST6GALNAC2	3.10743	2.27154	-0.153397	0.394058
ST7	4.80112	1.87452	-0.326152	0.0639721
ST7L	4.09656	3.57806	-0.288729	0.103189
STAG1	3.19468	1.97659	0.265069	0.136012
STAG2	4.9734	1.80101	0.0590371	0.744159
STAM	5.15577	2.51862	-0.119114	0.509105
STAM2	4.01144	2.72624	0.0124752	0.945066
STAMBP	4.58156	2.06986	-0.0598233	0.740868
STARD10	3.76393	4.10902	0.165063	0.358633
STARD3NL	5.85298	1.05466	-0.143514	0.425583
STARD4	3.75014	1.05746	0.229451	0.198972
STARD5	2.05606	2.01504	0.256446	0.149702
STARD7	6.81061	3.08001	-0.18945	0.290994
STAT1	4.86792	1.989	-0.0495905	0.784039
STAT2	4.74479	1.31608	0.0728013	0.687227
STAT3	4.35632	2.87454	0.152606	0.396532
STAT6	2.99895	1.75325	-0.149309	0.40693
STAU1	6.25799	4.88613	0.175555	0.32846
STAU2	6.60508	4.61277	-0.164108	0.361461
STIP1	6.66107	4.18147	-0.0887449	0.623346
STK11	7.01804	1.978	0.184699	0.303485
STK16	6.03331	1.7017	0.234981	0.188061
STK17A	4.2129	2.58867	0.0211878	0.906833
STK24	5.7103	4.10925	0.110538	0.54028
STK25	7.21326	3.23783	-0.000696047	0.996933
STK3	2.52423	2.59281	0.160461	0.372373
STK35	3.49405	2.12371	0.216361	0.226524
STK38	4.30158	3.54966	0.0486803	0.787912
STK38L	4.49975	2.16746	0.0400321	0.824946
STK39	4.67683	3.49928	-0.0335596	0.852913
STK4	3.53992	2.52016	-0.238913	0.180565
STK40	4.53207	2.61345	0.00296907	0.986917
STMN1	11.0563	2.46797	-0.132525	0.462219
STMP1	8.63959	5.40818	-0.0518859	0.774294
STN1	1.5266	1.72068	-0.0982014	0.586655
STOML2	6.10263	2.55567	-0.119069	0.509267
STON2	3.32723	1.45768	-0.170621	0.342448
STPG1	1.58734	1.27522	0.111571	0.536477
STPG4	1.10554	1.67683	0.319988	0.0694655
STRADA	5.49083	1.03023	-0.296907	0.0933638
STRADB	5.15232	2.11743	0.0536333	0.766899
STRAP	6.67041	2.1794	0.175023	0.329953
STRBP	5.36937	2.61896	-0.285755	0.106949
STRIP1	5.28355	1.01165	-0.20189	0.259869
STRN	3.39762	3.22615	-0.0558285	0.757637
STRN3	4.94111	2.65305	0.045473	0.801598
STRN4	6.54981	1.80563	-0.0719905	0.690538
STUB1	5.69983	1.13019	-0.307275	0.0819538
STX10	3.99407	1.08298	0.129594	0.472268
STX16	5.25793	1.82925	-0.173387	0.334564
STX17	3.60756	1.66806	0.0375836	0.835503
STX18	4.81569	1.76395	0.038597	0.83113
STX2	3.82575	1.10883	0.160788	0.371388
STX5	3.82094	1.03817	-0.0253119	0.888801
STX7	6.97198	3.27959	-0.112834	0.531847
STX8	4.76358	2.26292	-0.0103433	0.954443
STXBP1	8.61158	2.34732	-0.0405876	0.822555
STXBP2	1.2186	1.62162	-0.00617264	0.972804
STXBP3	4.49903	1.51815	-0.0276131	0.878763
STXBP5	4.7491	2.5261	0.0833943	0.644514
STXBP6	3.46433	1.32357	-0.289597	0.10211
STYK1	4.48201	1.76003	0.125014	0.488193
STYX	2.47336	1.20377	-0.0566297	0.754265
STYXL1	1.73583	1.01585	0.0325473	0.857303
SUB1	7.75419	1.7866	-0.032086	0.859305
SUCLA2	6.21213	1.45723	0.0907532	0.615475
SUCLG1	6.28368	2.95154	0.00143581	0.993673
SUCLG2	3.69532	2.19628	0.148868	0.408333
SUCO	3.91281	1.69129	0.153378	0.394117
SUDS3	5.02996	1.74359	0.120366	0.50463
SUFU	4.13612	1.52751	-0.175412	0.328862
SUGP2	6.4132	1.02185	-0.418171	0.0154471
SULF2	6.59049	1.65035	0.0848017	0.638918
SULT1A1	1.2082	1.53605	0.288065	0.104019
SULT1C2	4.40905	1.80712	0.305679	0.0836359
SUMO3	6.28998	2.60857	-0.262863	0.139423
SUPT16H	5.20341	1.98166	-0.133406	0.459223
SUPT20H	5.38138	2.89473	0.00287491	0.987331
SUPT3H	4.6663	1.91294	0.0168872	0.925685
SUPT4H1	5.38657	2.10478	-0.0274793	0.879346
SUPT5H	5.63419	2.62815	-0.0441409	0.807299
SUPT6H	4.797	2.65197	0.282835	0.110741
SUPT7L	4.67805	1.4535	-0.211436	0.23753
SURF1	5.30536	1.57543	-0.102617	0.569855
SURF2	4.2121	1.15319	0.0976696	0.588693
SUSD3	2.15164	1.12714	-0.118816	0.510173
SUZ12	3.66452	2.35399	0.258989	0.145565
SVBP	5.18325	2.06106	-0.385679	0.0266449
SVIL	2.15743	2.84468	-0.0970482	0.591078
SWAP70	4.30434	3.0128	-0.0457153	0.800562
SWI5	5.35325	1.57957	-0.0660141	0.715112
SWT1	4.28347	2.0774	0.085488	0.636197
SYAP1	4.48475	2.1731	-0.0895624	0.620137
SYBU	7.00524	3.02095	0.201542	0.26071
SYF2	4.76151	3.01535	-0.142558	0.428705
SYMPK	4.83277	1.01536	0.196971	0.271904
SYNCRIP	5.86555	3.86011	-0.101406	0.574443
SYNE2	3.72164	1.92805	-0.129695	0.471919
SYNGR1	7.02036	1.25116	0.0215541	0.905229
SYNJ2BP-COX16	6.45594	4.23492	-0.259909	0.144089
SYNPO	5.82307	4.69974	0.365528	0.0364532
SYNPO2L	1.35184	1.43354	0.29667	0.0936384
SYNRG	4.29895	2.16066	0.080498	0.656089
SYPL1	5.39337	3.93225	0.156596	0.38415
SYS1	4.41452	1.117	-0.0287239	0.873924
SYT6	4.05951	1.44491	0.0810869	0.653729
SYTL2	3.21633	5.04236	-0.026207	0.884894
SYTL4	5.08234	3.40442	-0.251767	0.157536
SYTL5	3.35617	2.72027	-0.332009	0.0590735
SYVN1	4.69568	1.22736	0.0885205	0.624227
SZRD1	4.29025	3.1707	-0.132242	0.463185
TAB2	5.13196	5.02598	0.22717	0.203596
TAB3	4.02072	5.15804	0.27253	0.124929
TACC1	4.59319	2.63356	0.217209	0.224665
TACC2	5.57641	4.48313	0.035443	0.844755
TACSTD2	1.17537	2.90785	0.288349	0.103663
TADA2A	4.29298	1.82602	-0.0307077	0.865293
TADA3	7.18268	2.49391	-0.147911	0.411389
TAF1	3.90085	1.39258	0.12297	0.495387
TAF10	5.79018	4.34746	0.138506	0.442074
TAF11	4.86159	1.42291	-0.0216523	0.9048
TAF13	5.48752	0.9862	-0.172458	0.337199
TAF15	6.34407	5.48432	-0.0738226	0.683065
TAF1B	4.62149	1.40686	0.104122	0.564179
TAF1D	4.34669	1.30943	0.23659	0.184969
TAF2	4.45245	1.83295	0.174583	0.331188
TAF3	2.29284	1.34932	-0.205774	0.250618
TAF4	3.64377	1.04858	0.396674	0.0222817
TAF6	4.72942	1.52115	-0.162173	0.367227
TAF8	3.24134	1.44335	0.287935	0.104183
TAF9	6.18381	3.01425	-0.0942308	0.601945
TAF9B	4.34178	1.44888	-0.156395	0.384768
TAFA5	5.78603	1.4454	0.209565	0.241803
TAGLN2	5.64421	4.71004	-0.00563598	0.975167
TALDO1	6.84806	3.50736	-0.269422	0.129461
TANC1	2.96907	1.24662	0.152247	0.397656
TANC2	4.66301	2.12844	-0.128805	0.474992
TANK	4.40517	2.39257	0.0951763	0.598289
TAOK1	3.34572	2.93748	-0.140825	0.434395
TAOK3	5.16439	3.10406	0.0650063	0.719285
TAPBP	4.93146	2.24143	-0.283236	0.110214
TAPT1	4.56141	1.41087	-0.0836018	0.643687
TARDBP	7.03395	3.86242	0.0262522	0.884697
TARS1	6.06001	2.3747	0.174094	0.332565
TASOR	4.27252	1.96294	0.255797	0.150771
TASOR2	4.3355	1.56339	-0.111509	0.536706
TATDN2	4.86593	1.41905	0.0693884	0.701201
TATDN3	4.31764	1.16382	-0.120176	0.505307
TAX1BP1	5.36324	4.27337	0.112721	0.532259
TAX1BP3	5.45178	2.23354	-0.0676396	0.7084
TBC1D1	3.79336	3.267	-0.19796	0.269454
TBC1D13	5.30264	1.32833	0.13317	0.460024
TBC1D14	6.24212	2.4155	-0.193782	0.279897
TBC1D15	3.52638	2.30164	0.273892	0.12298
TBC1D17	4.78905	1.49666	-0.150748	0.402374
TBC1D19	3.73341	1.00807	0.0562235	0.755974
TBC1D20	4.73669	1.63118	0.0603153	0.738811
TBC1D22A	3.42761	1.38076	0.133203	0.459912
TBC1D22B	3.93872	1.50542	0.135329	0.452717
TBC1D23	4.6474	2.69372	0.292688	0.0983391
TBC1D24	8.8295	6.17976	-0.16261	0.365918
TBC1D25	4.02487	1.46098	-0.164689	0.359739
TBC1D31	2.64557	1.75963	0.0733153	0.685131
TBC1D4	2.68018	1.24292	-0.129718	0.471839
TBC1D5	4.86386	2.27476	-0.0897309	0.619476
TBC1D8	3.36514	1.04079	0.298677	0.0913353
TBC1D9	5.74073	1.60133	-0.285316	0.107513
TBCA	8.81621	3.24479	-0.157043	0.382777
TBCD	6.01864	1.26745	0.153214	0.39463
TBCE	5.69246	2.66247	0.149296	0.406972
TBCK	4.22146	1.69911	-0.120919	0.502661
TBK1	3.30589	1.32821	-0.12081	0.503049
TBL1X	2.7718	1.46463	0.319364	0.0700414
TBL1XR1	4.6191	2.41476	0.102873	0.568888
TBP	3.94011	1.7689	-0.0411242	0.820247
TBPL1	4.9878	2.66567	0.0487857	0.787463
TBRG1	5.38539	1.19813	0.10648	0.555341
TBX18	1.10564	1.1674	-0.111418	0.537039
TC2N	2.91218	4.12762	-0.0950986	0.598589
TCAF2	1.59917	1.18122	0.0593341	0.742915
TCAIM	5.41479	2.49676	0.143077	0.427008
TCEA1	5.57679	3.56968	-0.17567	0.328138
TCEA3	1.98599	3.29092	0.0622219	0.730855
TCEAL1	5.52184	1.67299	0.0156659	0.931046
TCEAL2	7.19028	1.06167	0.392728	0.0237743
TCEAL3	6.65279	1.3698	-0.202867	0.257522
TCEAL4	8.01735	6.17243	-0.189584	0.290646
TCEAL8	3.85516	1.18076	-0.314294	0.0748616
TCEAL9	5.6669	3.18219	-0.315886	0.0733205
TCEANC2	3.39599	1.60113	0.0755091	0.676212
TCERG1	5.46339	2.57415	0.136262	0.449578
TCF12	5.21063	3.56662	-0.0194964	0.914242
TCF20	4.63867	2.15874	-0.167704	0.350886
TCF25	6.15782	2.44632	-0.250295	0.160059
TCF3	4.05335	1.09821	-0.183516	0.306645
TCF4	7.43901	1.30091	0.0142421	0.9373
TCF7L1	3.10457	1.10126	0.431122	0.0122499
TCF7L2	3.3738	3.14645	0.0931996	0.605944
TCHP	3.04281	1.24085	0.253114	0.155251
TCIM	4.81265	2.2195	0.0519408	0.774062
TCN2	5.3409	1.11107	-0.0246371	0.891748
TCP1	7.09817	3.40134	-0.0780127	0.666085
TCP11L1	4.27333	1.15743	0.38679	0.0261742
TCP11L2	2.96403	4.28345	-0.164614	0.359962
TCTN1	4.71786	1.60519	0.0552447	0.760097
TDG	4.97295	1.88807	0.0388357	0.830101
TDP2	4.6888	2.15507	-0.200878	0.262316
TDRD3	4.17984	2.75177	-0.166499	0.354408
TDRD7	3.27139	1.11842	-0.36154	0.0387038
TEAD1	2.46144	3.68344	0.0387319	0.830548
TEAD2	3.25167	1.17958	-0.0170119	0.925137
TEAD3	1.64364	2.27615	0.206245	0.249511
TECR	6.16467	3.29118	-0.384603	0.027107
TECTA	4.29016	2.94668	-0.237928	0.182423
TEF	4.47758	1.32638	-0.326754	0.0634539
TEKT1	3.61117	1.01895	-0.359495	0.0399008
TENT2	4.24061	3.72382	0.0724113	0.688819
TENT4A	3.90276	1.23336	0.0779756	0.666234
TENT4B	4.158	1.47604	-0.118073	0.512841
TENT5A	1.22223	1.62719	-0.295893	0.0945417
TERF1	6.37956	1.02358	-0.0750446	0.678096
TERF2	5.53289	2.82937	-0.123414	0.493819
TERF2IP	7.20569	1.58179	0.164859	0.359236
TES	1.80844	2.67474	0.127359	0.480004
TESK1	5.19368	1.65258	0.0366321	0.839613
TET2	2.96545	3.53466	0.0302441	0.867308
TET3	3.6268	1.65968	-0.0267841	0.882377
TEX2	4.9093	2.35351	-0.00570835	0.974849
TEX26	1.42825	2.8984	-0.138404	0.442415
TEX261	6.27646	2.19394	0.100029	0.579675
TEX9	2.08849	1.68896	-0.123064	0.495054
TFAM	4.83457	2.76691	0.153947	0.392343
TFCP2	5.27715	2.67389	-0.0534269	0.767772
TFDP1	5.42439	2.81521	-0.0928184	0.607424
TFDP2	3.92923	3.10483	0.153479	0.393801
TFE3	4.40958	1.15507	0.0568984	0.753135
TFG	6.33052	4.0533	0.0192726	0.915222
TFIP11	4.46888	1.22608	-0.099357	0.582238
TFPT	4.15133	1.07374	0.344283	0.0497689
TGFA	4.65829	1.42871	-0.137601	0.445093
TGFB3	2.69376	1.91538	0.239797	0.17891
TGFBR2	2.82853	1.81446	-0.200677	0.262803
TGFBRAP1	3.81998	1.27957	0.0348901	0.847148
TGIF1	3.8844	2.7494	0.0545021	0.763229
TGIF2	5.13615	1.57887	0.270278	0.128201
TGM2	1.46246	2.72387	-0.0465732	0.796896
TGS1	3.30924	1.54318	-0.223771	0.210626
THADA	3.09963	1.17703	-0.202775	0.257742
THAP1	4.00326	1.73372	-0.0167907	0.926108
THAP12	4.87301	2.67948	0.103936	0.564881
THAP4	4.75128	2.50006	-0.28463	0.108398
THAP5	3.80063	1.59513	-0.0150145	0.933907
THAP6	4.20954	1.70883	-0.0601497	0.739503
THAP7	3.47403	1.06711	-0.139135	0.439985
THBS1	5.57277	1.8384	-0.0432547	0.811098
THEM5	3.81661	1.13921	0.487334	0.00402148
THOC2	3.87555	1.61239	0.0732417	0.685431
THOC5	5.03028	2.61391	-0.0658747	0.715689
THOC6	5.10228	2.02727	0.10838	0.548267
THOC7	6.93589	3.80929	-0.144488	0.422415
THRA	8.81152	2.24927	-0.0590652	0.744042
THRAP3	5.55034	2.69591	-0.115538	0.521996
THRB	3.91109	2.09193	0.159762	0.374487
THUMPD1	3.99345	2.23454	0.195557	0.275429
THUMPD2	3.00386	1.11385	-0.305352	0.0839846
THUMPD3	4.26956	1.62659	-0.152466	0.396967
THYN1	5.52403	2.65652	-0.260283	0.143492
TIA1	5.83628	1.34502	-0.0797672	0.659022
TIAF1	7.28832	6.06353	-0.0594669	0.742359
TIAL1	6.30611	3.515	-0.118188	0.512428
TIAM1	4.61471	1.8863	-0.197344	0.270978
TICAM1	2.49474	2.16166	0.1285	0.476047
TIFA	1.46431	1.48542	0.0600358	0.739979
TIGAR	4.69965	2.98874	0.0807	0.655279
TIMM10B	5.07458	1.55305	-0.148989	0.407949
TIMM13	5.97053	1.04465	0.0319162	0.860043
TIMM17A	7.20934	3.5329	0.105302	0.559749
TIMM21	4.50058	1.30086	-0.264362	0.137099
TIMM22	4.92435	1.25685	0.0104845	0.953822
TIMM23	6.64912	3.64517	0.163048	0.364611
TIMM8B	6.32155	2.6938	0.0277036	0.878368
TIMM9	5.81655	3.08831	0.0131399	0.942144
TIMMDC1	5.15725	1.52783	-0.482522	0.00445635
TIMP1	4.93225	3.17416	-0.120205	0.505207
TIMP2	8.50475	1.23226	0.0406776	0.822168
TIMP3	5.6084	2.14879	0.0735897	0.684013
TINAGL1	2.99847	2.89939	0.122568	0.496809
TIPARP	3.6293	3.1482	0.097941	0.587653
TIPRL	6.5122	2.63203	-0.409432	0.0179768
TJP1	5.41437	5.25375	0.200874	0.262325
TJP2	3.5689	2.40052	-0.106128	0.556654
TJP3	1.06998	1.09294	-0.0519015	0.774228
TK2	4.13912	1.08667	0.0367865	0.838945
TKT	7.31252	2.85408	-0.353638	0.0434944
TLE1	4.52	2.02469	0.410978	0.0175058
TLE2	8.70619	2.8807	0.0910831	0.614186
TLE3	4.47672	2.04797	0.0517533	0.774857
TLE4	4.46118	2.62051	0.130267	0.469949
TLK1	5.02559	3.76326	-0.351539	0.0448441
TLK2	4.31315	3.44702	-0.20663	0.24861
TLN1	4.43743	1.15507	0.0653045	0.71805
TM2D1	5.84143	3.0595	0.0268057	0.882283
TM2D2	5.67267	0.999172	-0.208749	0.243682
TM7SF3	5.10826	1.21871	0.0746951	0.679516
TM9SF1	5.92238	2.97805	-0.415478	0.0161927
TM9SF2	6.15572	1.80194	-0.222902	0.212449
TM9SF3	6.03297	1.56219	0.101613	0.573656
TM9SF4	5.47948	1.10959	-0.128036	0.477653
TMBIM1	4.65264	2.94925	0.129399	0.472938
TMBIM4	6.17156	2.51228	-0.216851	0.225448
TMBIM6	8.46197	3.74514	2.49234e-05	0.99989
TMC5	1.54677	1.63784	0.372766	0.0326397
TMCC1	4.44608	2.29375	0.139611	0.438405
TMCO1	6.34881	1.53539	-0.315472	0.0737188
TMCO3	3.82292	1.32921	0.0811395	0.653518
TMCO6	4.27457	1.6691	-0.0692975	0.701575
TMED10	6.31968	2.25576	-0.225799	0.206412
TMED2	5.00303	2.303	-0.183037	0.307932
TMED3	5.30324	4.02766	-0.294161	0.0965801
TMED4	5.45977	1.33102	-0.0886467	0.623731
TMED7-TICAM2	5.52963	2.62167	0.201242	0.261433
TMEM104	4.16495	1.10844	0.0813494	0.652678
TMEM106B	5.34002	1.61006	0.172852	0.336079
TMEM106C	6.3677	1.83465	-0.0889758	0.622438
TMEM11	5.06478	3.02661	-0.0537899	0.766237
TMEM120B	6.09838	1.21541	-0.0413038	0.819475
TMEM123	4.51162	2.85151	0.379705	0.0292948
TMEM126B	5.23961	2.25121	-0.0451484	0.802986
TMEM131	4.68211	1.84064	0.109788	0.543051
TMEM134	4.37693	2.61405	0.214654	0.230297
TMEM138	3.85049	1.36962	-0.0639784	0.723549
TMEM139	4.81124	4.06058	0.159378	0.375653
TMEM14B	8.03619	4.41038	0.123644	0.493008
TMEM159	3.13031	1.04931	0.144976	0.420834
TMEM164	3.3862	2.65638	0.0867586	0.631171
TMEM167A	5.22925	1.32806	-0.321524	0.0680629
TMEM170A	4.46496	2.01589	0.509521	0.00245655
TMEM176B	2.94389	1.11645	0.0950877	0.598631
TMEM179B	3.47039	2.81024	-0.128427	0.4763
TMEM181	5.33369	1.67877	0.14407	0.423771
TMEM183A	5.22093	3.16565	0.0556699	0.758305
TMEM184B	5.00283	1.92562	0.0650857	0.718956
TMEM184C	4.72756	3.0122	0.0933546	0.605342
TMEM185A	4.496	1.73607	-0.0998924	0.580196
TMEM189	7.30721	5.90811	-0.165483	0.357396
TMEM192	3.23989	2.00358	0.14909	0.407628
TMEM203	4.85662	1.26125	-0.198317	0.268576
TMEM209	2.6949	1.21118	-0.0749892	0.678322
TMEM214	4.23199	1.31469	0.204363	0.253952
TMEM216	4.18074	1.3451	0.216278	0.226706
TMEM219	6.04331	2.25377	0.296224	0.0941566
TMEM230	4.70925	1.88214	-0.00418783	0.981547
TMEM232	2.21462	2.29315	0.188878	0.292479
TMEM243	2.61668	1.0665	-0.357524	0.0410825
TMEM248	5.26632	2.17431	0.15442	0.390873
TMEM254	4.9092	3.10703	0.00789952	0.965199
TMEM258	7.18641	2.96348	0.289142	0.102675
TMEM259	6.93261	1.5968	0.0914218	0.612864
TMEM263	5.69242	2.61287	-0.0908107	0.61525
TMEM35B	2.77708	1.11102	-0.170222	0.343597
TMEM39A	2.67741	1.73309	-0.256586	0.149472
TMEM41A	3.22261	1.37584	-0.201038	0.261929
TMEM42	4.98588	1.03841	0.376053	0.0310185
TMEM43	4.47723	1.06864	-0.270177	0.128349
TMEM50A	5.36448	1.19458	-0.106321	0.555936
TMEM52B	1.62548	1.67314	-0.0227646	0.899933
TMEM53	4.78118	2.26389	-0.0549908	0.761168
TMEM54	3.76521	2.62632	0.179281	0.318134
TMEM59	6.65066	2.88062	-0.475448	0.00516895
TMEM60	3.99192	3.90895	0.131838	0.464566
TMEM63B	5.90507	2.07566	-0.0650999	0.718897
TMEM69	4.61674	1.94418	0.217887	0.223185
TMEM80	5.50556	1.0521	-0.309221	0.0799369
TMEM86A	2.4522	1.87627	-0.332931	0.0583303
TMEM87A	4.9314	1.45242	-0.157285	0.382035
TMEM97	3.97217	1.12394	0.152799	0.395926
TMEM99	5.03687	1.91685	-0.174684	0.330905
TMEM9B	5.38488	1.56152	0.129892	0.471241
TMF1	3.95077	3.1819	-0.150335	0.403679
TMLHE	3.43162	1.89524	-0.391714	0.0241705
TMOD3	3.9545	3.93735	-0.239209	0.18001
TMOD4	2.43006	1.14474	-0.150202	0.404098
TMPO	3.84696	1.25332	-0.00548801	0.975819
TMPRSS3	1.63476	1.01898	0.0410599	0.820523
TMSB15A	9.72084	4.70742	-0.267675	0.132061
TMTC2	2.94237	1.63862	0.221213	0.216025
TMX2	6.14752	1.10026	-0.0502235	0.781348
TNFAIP1	5.39754	3.13233	-0.148864	0.408348
TNFAIP3	2.49578	1.90482	-0.0246466	0.891707
TNFRSF12A	1.75336	1.37797	-0.014003	0.938351
TNFRSF17	1.48532	3.00111	-0.227841	0.202228
TNFRSF1A	4.26159	2.99504	-0.153655	0.393252
TNFRSF21	6.19969	4.52606	0.0166149	0.92688
TNFSF12	4.39312	2.12613	0.0071377	0.968554
TNIK	5.71186	1.56262	0.36357	0.0375444
TNIP1	5.20417	4.49791	0.0131068	0.94229
TNIP2	3.36158	1.36812	-0.112614	0.532652
TNKS	5.0708	1.87803	0.387712	0.025789
TNKS2	4.98234	3.11408	0.105738	0.558117
TNNI3K	2.93936	1.39904	-0.0529916	0.769613
TNNT1	3.41386	1.71323	0.135316	0.452761
TNPO1	4.76955	2.92018	0.0296042	0.870092
TNPO2	6.78807	2.32199	0.16324	0.36404
TNPO3	4.95249	1.68926	-0.20759	0.246369
TNRC6A	4.69427	2.08382	0.170979	0.341423
TNRC6B	2.30406	1.90768	-0.00218307	0.99038
TNS1	3.5467	3.97817	0.168968	0.347216
TNS2	4.44907	1.95287	0.474402	0.00528212
TNS3	4.36901	3.11137	0.170663	0.34233
TOB1	4.33156	5.1399	0.0314901	0.861893
TOB2	4.30687	1.71388	0.11645	0.518693
TOGARAM1	4.5146	1.84091	-0.0471616	0.794384
TOLLIP	5.6043	1.02866	-0.111946	0.535099
TOM1	4.6219	1.47183	-0.0544999	0.763239
TOM1L1	2.72982	2.99933	0.0951508	0.598387
TOM1L2	5.82588	1.2598	-0.364508	0.0370184
TOMM20	7.11082	5.1614	-0.131382	0.466125
TOMM22	5.97452	2.90213	0.243632	0.171849
TOMM40	5.63566	1.06428	-0.321853	0.0677655
TOMM5	7.31179	3.92224	0.268591	0.130694
TOMM6	7.41473	4.8471	0.146873	0.414714
TOMM7	8.20221	5.42675	-0.353908	0.0433233
TOMM70	6.11348	1.58905	-0.0109585	0.951736
TOP1	5.71515	2.49577	-0.169342	0.346134
TOP2B	6.74167	2.89249	-0.158884	0.377154
TOPBP1	4.88164	1.9911	0.534701	0.00134726
TOPORS	3.90647	1.65252	-0.229898	0.198072
TOR1AIP1	5.16195	2.5055	0.0159298	0.929887
TOR1AIP2	2.63455	1.08791	0.167148	0.352508
TOR1B	3.96404	1.22252	-0.180906	0.313694
TOX	3.39448	2.03491	-0.15015	0.404264
TOX3	2.99769	1.60938	-0.0449778	0.803716
TOX4	5.4114	3.67116	-0.069774	0.699617
TP53	3.52748	1.71663	0.136527	0.448689
TP53BP1	5.98257	1.73205	-0.0430587	0.811939
TP53BP2	4.74065	4.27149	0.481931	0.00451247
TP53I11	5.39699	1.50405	-0.129895	0.47123
TPCN1	4.05777	1.44849	-0.181628	0.311734
TPD52	6.47106	3.24264	-0.335751	0.0561019
TPD52L1	4.03521	2.75607	-0.120356	0.504665
TPD52L2	6.29963	2.99845	-0.444775	0.00950173
TPGS2	7.13405	4.59047	-0.188602	0.293198
TPM1	6.92688	4.6257	-0.0881126	0.625832
TPM2	4.77634	2.81467	-0.0368591	0.838632
TPM3	7.78725	5.3894	-0.21915	0.220446
TPM4	5.60886	6.0642	-0.178523	0.320219
TPP1	5.28097	1.64154	0.0315972	0.861428
TPP2	4.6354	1.63625	-0.0433686	0.810609
TPPP3	3.64443	3.0959	0.111409	0.537072
TPR	4.51626	3.2404	-0.253857	0.154
TPRA1	4.49201	1.26049	0.0422404	0.815451
TPRG1L	5.30758	1.45456	-0.114404	0.526114
TPRKB	4.54986	1.6657	-0.178053	0.321515
TPST2	4.10096	1.35831	-0.00158525	0.993014
TPT1	10.0871	10.9743	-0.299439	0.0904716
TRA2A	6.72789	2.75984	0.168237	0.349337
TRA2B	5.9121	2.3105	-0.0731941	0.685625
TRAF3IP1	3.71216	3.10138	-0.15489	0.389416
TRAF3IP2	2.56348	1.7478	0.12248	0.497119
TRAF4	6.19319	2.06308	0.168761	0.347816
TRAF6	2.97347	1.90319	0.0254668	0.888125
TRAF7	5.96673	2.00617	-0.322002	0.0676311
TRAFD1	5.16103	2.23564	-0.363052	0.0378377
TRAK1	5.84876	3.01646	-0.130533	0.469035
TRAK2	4.98881	5.17133	-0.0995896	0.58135
TRAM1	4.23956	2.35428	-0.162455	0.366382
TRAM2	2.05598	1.04812	0.0498428	0.782966
TRAP1	5.31736	1.29914	-0.0906982	0.61569
TRAPPC10	4.58014	1.52929	-0.3021	0.0875067
TRAPPC11	4.29459	1.81028	-0.0986856	0.584803
TRAPPC13	5.08565	1.20219	-0.248042	0.163979
TRAPPC2B	4.49869	1.20351	-0.0785627	0.663868
TRAPPC3	5.95674	2.87357	0.314547	0.0746145
TRAPPC4	6.7962	3.00764	0.191048	0.286869
TRAPPC5	6.85423	4.69876	-0.133549	0.458737
TRAPPC6B	5.39345	2.19	0.0525199	0.771609
TRAPPC8	4.11484	1.61634	0.0992719	0.582562
TRAPPC9	4.80369	1.41366	-0.044574	0.805444
TRAV13-1	1.44833	1.40869	0.0177412	0.921937
TRBC1	3.16062	4.2834	-0.11613	0.519849
TRBV24-1	1.225	1.63273	-0.203579	0.255818
TRBV7-3	3.34664	1.05618	0.225378	0.20728
TREX1	2.22587	1.9477	0.0860993	0.633776
TRIB1	2.34962	2.74192	-0.0699452	0.698914
TRIM13	4.40931	1.53716	0.142319	0.429485
TRIM14	3.53693	2.41393	0.228532	0.200825
TRIM2	6.96825	3.46624	0.140617	0.435082
TRIM21	1.97039	1.11325	0.167532	0.35139
TRIM23	5.20105	1.4469	0.0266036	0.883164
TRIM24	4.51684	4.28865	-0.291248	0.100083
TRIM25	3.92836	1.13978	-0.0776925	0.667377
TRIM26	3.28232	1.75618	0.0433324	0.810765
TRIM27	6.08527	1.50443	-0.105687	0.558307
TRIM28	6.54861	2.59668	-0.0666414	0.712519
TRIM32	4.06674	1.00492	-0.0685774	0.704536
TRIM33	4.07261	3.50513	-0.0814861	0.652131
TRIM37	6.24222	1.84929	-0.382447	0.0280527
TRIM38	1.28962	1.19827	-0.146998	0.414313
TRIM39	5.61286	3.98854	-0.0383272	0.832294
TRIM44	5.60152	3.94519	-0.0570331	0.752569
TRIM5	1.55402	1.00164	0.196954	0.271946
TRIM56	2.09607	3.23217	0.348971	0.0465405
TRIM62	3.76604	1.43088	-0.0308852	0.864522
TRIM68	3.16908	1.16801	-0.110432	0.54067
TRIM8	5.63955	2.34958	0.210166	0.240425
TRIO	6.61132	2.42372	0.00566583	0.975036
TRIOBP	4.20043	4.72703	0.202195	0.259135
TRIP10	2.20877	3.90333	-0.160306	0.372842
TRIP11	2.79435	1.80733	-0.120736	0.503313
TRIP12	5.20509	5.45082	-0.168682	0.348044
TRIP4	3.04535	1.76995	-0.0579925	0.748539
TRIP6	3.44516	1.0454	-0.110048	0.542088
TRIQK	7.35484	4.49926	0.179311	0.318051
TRIR	6.75579	3.65441	0.158791	0.377435
TRMO	3.84175	1.49653	-0.175992	0.327241
TRMT10C	3.83926	1.21416	-0.219546	0.219594
TRMT112	5.92187	6.27987	-0.323133	0.0666184
TRMT13	2.98999	1.60273	-0.331723	0.0593053
TRMT1L	3.97303	1.21564	0.189909	0.289804
TRMT5	4.17646	2.04199	-0.0315652	0.861567
TRNP1	5.8459	1.25585	-0.0569349	0.752981
TRNT1	4.59658	1.04549	-0.239073	0.180264
TRPC4AP	5.87787	1.81764	-0.235523	0.187015
TRPM7	3.3774	1.55138	-0.00599971	0.973565
TRPS1	3.11381	2.04835	0.145904	0.417835
TRRAP	4.75683	1.29428	-0.03544	0.844768
TSC1	1.68447	1.13363	0.0504739	0.780285
TSC2	5.87227	1.33831	-0.0961447	0.594554
TSC22D1	6.73781	2.44484	0.0359184	0.842698
TSC22D3	5.26794	1.52616	0.075868	0.674756
TSC22D4	5.26771	1.05514	0.0614497	0.734074
TSEN2	3.84759	1.18445	-0.120125	0.505489
TSEN34	4.82839	1.17143	-0.238069	0.182155
TSG101	5.92261	3.97097	-0.177278	0.323659
TSGA10	3.29594	1.92815	0.0404382	0.823198
TSN	5.31502	1.28205	-0.127269	0.480317
TSNAX	6.12618	1.90922	-0.137021	0.447032
TSPAN12	3.02254	2.0506	-0.0689059	0.703185
TSPAN14	6.08178	1.18403	-0.0863518	0.632778
TSPAN3	8.08135	2.35639	-0.049465	0.784572
TSPAN7	9.69861	2.17959	0.161789	0.368376
TSPO	3.1577	1.88654	0.185491	0.30138
TSPYL2	6.37652	1.59974	0.161263	0.369956
TSPYL4	7.31042	1.12237	0.0576544	0.749958
TSR1	4.53937	1.62038	-0.190364	0.288629
TSR2	6.05561	1.6398	0.24747	0.164985
TST	3.67611	1.81927	-0.0564867	0.754867
TSTD1	6.13121	3.78781	0.162096	0.367457
TTC1	5.03085	3.07042	0.00587227	0.974127
TTC13	5.09791	1.07609	0.305564	0.0837591
TTC17	4.6118	1.49986	0.0930506	0.606522
TTC19	5.85618	1.80413	0.0345298	0.848708
TTC23	2.65017	1.01984	-0.0124424	0.94521
TTC25	2.72785	1.54242	-0.171686	0.3394
TTC26	2.73224	1.21384	-0.0420894	0.816099
TTC29	1.07642	3.05387	0.0267284	0.88262
TTC3	7.65851	3.19991	0.216398	0.226442
TTC32	4.42288	1.53576	-0.0104811	0.953837
TTC37	4.87377	2.53701	-0.0543805	0.763743
TTC39A	1.04025	1.39582	0.336181	0.0557686
TTC39B	1.34609	1.05178	0.0425793	0.813996
TTC39C	3.41206	1.2888	-0.0392434	0.828343
TTC4	3.87762	1.09244	-0.242177	0.174505
TTC7A	2.39265	1.12751	-0.152546	0.396718
TTC7B	5.84567	2.73512	-0.04159	0.818245
TTC8	4.25015	1.91511	-0.0343538	0.849471
TTF1	3.68181	1.11742	0.112903	0.531592
TTI2	4.55059	2.70095	-0.117021	0.516632
TTLL1	5.26713	2.11408	0.0814854	0.652134
TTLL3	7.48548	4.36916	-0.19013	0.289234
TTLL4	3.83156	1.37343	0.153953	0.392326
TTLL5	2.87022	2.83643	-0.117352	0.515437
TTPAL	4.47569	3.17757	0.126682	0.48236
TTYH3	6.29229	1.04779	-0.134746	0.454683
TUBA1A	5.14652	4.51633	0.281619	0.112348
TUBA1B	10.8421	7.32705	0.0661191	0.714678
TUBA1C	12.0555	5.95099	-0.0746365	0.679754
TUBA4A	6.60696	3.28176	-0.188657	0.293056
TUBB	10.4723	3.91285	-0.0124343	0.945246
TUBB1	8.06543	4.00144	-0.347189	0.0477474
TUBB2B	11.3214	2.02376	-0.10864	0.547301
TUBD1	3.96529	1.93534	-0.0715497	0.69234
TUBE1	3.65909	1.43073	-0.0609182	0.736292
TUBGCP3	3.63668	1.51087	-0.0470773	0.794744
TUBGCP4	4.37181	1.40312	0.262299	0.140306
TUFM	6.01867	1.40528	-0.100991	0.576018
TUFT1	3.30463	4.80779	-0.247002	0.165811
TULP3	3.57762	1.65902	-0.00109275	0.995185
TULP4	3.1138	1.72658	0.265172	0.135854
TUSC2	6.38867	1.09474	0.103217	0.56759
TUT4	4.35933	1.98184	-0.0579503	0.748716
TUT7	3.27311	3.62781	0.104542	0.562602
TWF1	5.29749	2.679	0.076073	0.673926
TWF2	5.43052	0.920092	-0.259944	0.144033
TXLNA	4.60452	1.74676	0.297184	0.0930448
TXLNG	3.14102	1.64204	-0.0951709	0.59831
TXN2	5.94924	2.73248	0.14131	0.432797
TXNDC11	4.51171	2.35973	-0.0741768	0.681623
TXNDC17	4.45807	3.366	0.202349	0.258765
TXNDC5	4.74256	2.52788	0.0109201	0.951905
TXNDC9	5.07973	1.9336	-0.0916414	0.612007
TXNIP	4.95138	4.15834	0.126094	0.484413
TXNL1	6.4064	4.58671	-0.0433088	0.810866
TXNL4A	6.40034	2.24327	0.116485	0.518565
TXNRD1	5.65145	2.40389	-0.434477	0.0115193
TXNRD2	4.93769	1.42792	0.0603236	0.738776
TYMS	2.93328	1.31403	0.0205222	0.909747
TYROBP	4.24857	3.61367	0.145061	0.420557
TYW3	3.43621	1.56273	0.317056	0.0722044
TYW5	3.51739	0.995441	-0.0225695	0.900786
U2AF1	5.93831	1.29158	-0.336643	0.0554117
U2AF1L4	5.26748	1.62634	-0.0959416	0.595336
U2SURP	5.52716	2.94313	-0.058783	0.745224
UACA	2.92392	4.70995	-0.132309	0.462956
UAP1	4.09029	3.34665	-0.198662	0.267726
UBA1	7.30686	3.60076	-0.119839	0.506513
UBA2	5.46026	2.26136	-0.172916	0.335898
UBA3	5.70822	2.00427	-0.306118	0.0831712
UBA5	5.0558	1.6498	-0.109331	0.544738
UBA6	3.99109	1.21966	-0.116307	0.519211
UBAC1	5.28864	1.45596	-0.243599	0.17191
UBAC2	5.00562	1.83511	0.168904	0.347402
UBALD1	4.58653	1.5079	-0.0167668	0.926213
UBALD2	3.56985	2.53641	-0.0277697	0.87808
UBAP1	5.15159	4.21759	-0.0718133	0.691262
UBAP2	3.69289	4.4171	-0.13879	0.441132
UBAP2L	5.99976	4.29151	-0.171337	0.340397
UBB	10.8109	7.08619	0.053563	0.767196
UBE2A	6.04807	4.00795	0.0114724	0.949476
UBE2B	7.78641	4.26888	-0.0211573	0.906966
UBE2C	4.21363	1.97832	0.063015	0.727553
UBE2D1	5.80186	1.28831	-0.0369167	0.838383
UBE2D2	7.44737	5.12118	-0.326318	0.0638284
UBE2D3	7.22597	7.98938	-0.110646	0.539881
UBE2D4	4.23645	1.45283	0.198329	0.268546
UBE2E1	6.83042	5.43894	-0.211001	0.238518
UBE2E2	6.65497	2.87822	0.0182625	0.919651
UBE2E3	8.13333	3.73234	-0.0533353	0.768159
UBE2F	5.77336	2.48428	0.276353	0.119516
UBE2G1	5.36329	3.1574	0.224044	0.210055
UBE2G2	4.96669	1.78862	-0.0444707	0.805887
UBE2H	5.1467	2.87574	0.198304	0.268607
UBE2I	4.88379	2.10236	-0.108302	0.548556
UBE2J1	4.54404	1.80575	-0.151197	0.400957
UBE2K	7.06165	2.96577	-0.487956	0.00396802
UBE2L3	7.04875	4.41872	0.124809	0.48891
UBE2M	8.22022	2.42522	-0.0528944	0.770024
UBE2N	7.07838	2.8101	0.0387526	0.830459
UBE2Q1	4.87701	2.29995	-0.145751	0.418328
UBE2Q2L	6.08342	1.48196	0.136149	0.449958
UBE2R2	5.15717	2.99516	-0.17193	0.338704
UBE2V2	7.31883	3.0022	-0.193882	0.279642
UBE2W	4.69643	1.47305	0.24822	0.163666
UBE3A	5.64785	2.14871	-0.0602286	0.739173
UBE3B	4.11908	2.10161	0.0130802	0.942406
UBE3C	4.98246	1.62556	-0.25362	0.154399
UBE4A	4.98159	1.85553	0.0557182	0.758102
UBE4B	4.67414	3.35368	-0.0441525	0.80725
UBFD1	4.39118	1.00355	0.165499	0.357347
UBL3	6.67904	5.582	0.298253	0.0918184
UBL5	11.545	7.37661	0.0131872	0.941936
UBL7	7.00039	5.75447	0.0322731	0.858493
UBLCP1	5.53122	1.1466	-0.0463571	0.797819
UBN1	3.88713	1.9475	0.0658144	0.715939
UBN2	2.16982	2.47856	0.00614697	0.972917
UBP1	5.6894	3.02747	-0.0990509	0.583406
UBQLN1	6.72988	3.22182	0.011347	0.950028
UBQLN2	6.22471	1.69251	0.11146	0.536884
UBQLN4	5.46637	1.99341	0.329957	0.060755
UBR1	3.74917	1.20038	0.169295	0.346271
UBR2	3.73757	1.42381	-0.283094	0.1104
UBR3	5.39204	2.658	-0.0819811	0.650152
UBR4	5.93421	1.74539	-0.16684	0.353411
UBR5	4.77732	3.24038	0.343825	0.0500942
UBR7	5.26149	1.79011	-0.181058	0.313282
UBTD2	3.6156	0.996245	-0.130627	0.468714
UBTF	6.53587	2.63642	0.130748	0.468299
UBXN1	5.6723	2.92046	0.191322	0.286163
UBXN10	1.59218	1.03049	0.213402	0.233093
UBXN2A	3.56736	2.42527	0.356603	0.0416436
UBXN4	4.84522	2.29711	-0.077378	0.668647
UBXN7	4.00427	1.86718	0.0114863	0.949415
UCHL3	5.46574	4.09993	-0.161742	0.36852
UCHL5	5.95087	2.68444	0.270616	0.127706
UCK1	4.21414	1.16377	-0.265436	0.13545
UCK2	4.92589	2.45672	-0.0790638	0.66185
UCKL1	6.36495	2.09445	0.19661	0.2728
UCP2	3.39818	3.22825	-0.11422	0.526787
UEVLD	3.70417	1.81307	0.284758	0.108232
UFC1	6.29838	3.99302	-0.381699	0.0283873
UFD1	5.30715	2.59311	-0.266314	0.134114
UFL1	4.14069	1.25451	0.197258	0.271192
UFM1	5.73027	2.89122	-0.217632	0.22374
UGCG	4.19206	1.4651	0.0814716	0.652189
UGDH	3.76473	3.49364	-0.0179687	0.92094
UGP2	6.43357	3.98135	0.147914	0.411378
UHMK1	4.85269	3.06606	0.121766	0.499649
UHRF1BP1L	4.95874	2.06305	-0.0985596	0.585284
UHRF2	4.82077	2.06212	0.270548	0.127806
UIMC1	4.17449	1.27045	0.209917	0.240995
ULK2	5.43127	1.24675	0.214478	0.230689
ULK3	5.36723	1.23686	0.30815	0.0810423
ULK4	1.71835	2.95844	0.220631	0.217266
UNC119	5.51303	2.56544	-0.187209	0.296844
UNC13B	4.53356	1.71415	-0.194837	0.277236
UNC50	5.75634	1.03425	-0.141744	0.431373
UNK	3.75256	1.16954	0.406518	0.0188933
UPF2	3.19672	2.41294	-0.0977469	0.588397
UPF3A	5.55583	2.28741	0.283836	0.109429
UPF3B	4.16891	1.27143	-0.075617	0.675774
UPP1	1.47714	0.974327	-0.257152	0.148544
UPRT	3.74991	1.65706	-0.206073	0.249915
UQCC2	5.90045	2.31736	0.0258088	0.886632
UQCC3	5.30721	1.28468	-0.21354	0.232784
UQCRB	7.71577	4.00073	0.1661	0.35558
UQCRC1	6.7735	1.50777	-0.0248745	0.890711
UQCRC2	7.35801	3.50342	-0.194011	0.279316
UQCRFS1	7.87814	3.5161	0.0865016	0.632186
UQCRH	8.75601	5.51235	-0.0230296	0.898774
URGCP	5.74309	2.31027	-0.0211168	0.907144
URI1	5.21324	2.27799	-0.067566	0.708703
URM1	6.53389	1.71043	-0.0426553	0.813669
UROD	5.46687	1.63996	-0.0480455	0.790615
UROS	6.82349	3.06725	0.0439797	0.80799
USB1	4.65573	2.61077	-0.248338	0.163459
USE1	5.55628	2.98569	0.167894	0.350334
USF2	6.6136	2.48911	0.0191868	0.915598
USF3	2.75894	2.59826	-0.218385	0.222102
USMG5	8.43869	3.64166	-0.125929	0.484989
USO1	5.17102	3.3318	-0.153496	0.393749
USP1	4.45835	1.4928	0.191506	0.285692
USP10	5.28532	1.91901	0.179405	0.317794
USP12	5.73711	2.91241	-0.00110617	0.995125
USP13	2.89356	1.56461	0.040931	0.821078
USP14	6.56856	2.46132	-0.101993	0.572215
USP15	5.73845	2.34654	-0.525207	0.00169886
USP16	4.7279	3.34154	-0.306748	0.082506
USP19	5.77926	1.00191	-0.0147082	0.935252
USP2	3.37328	4.05072	-0.238871	0.180645
USP21	4.75968	1.28652	-0.0134008	0.940997
USP22	7.64494	2.48245	-0.0497595	0.78332
USP24	5.02738	1.71299	0.354464	0.0429723
USP25	3.93721	3.12935	0.120566	0.503919
USP28	3.95857	1.7363	-0.230056	0.197755
USP3	4.506	4.06759	-0.143585	0.425351
USP30	4.60261	2.45269	0.308754	0.0804174
USP31	1.84443	1.36482	-0.055355	0.759632
USP33	5.69203	1.28934	-0.0929946	0.60674
USP34	4.92769	2.32099	0.0955858	0.596708
USP36	4.94462	2.18006	0.103982	0.564708
USP37	2.79032	1.26035	-0.00149463	0.993414
USP38	4.04882	3.317	-0.119062	0.509294
USP39	4.84272	2.89909	0.0917287	0.611667
USP4	5.34609	2.08752	-0.1266	0.482645
USP40	3.06031	1.62069	0.1047	0.562007
USP42	3.84795	2.0376	-0.0368119	0.838836
USP46	5.85899	2.38443	0.229677	0.198516
USP47	4.66707	2.41445	0.0474267	0.793254
USP48	5.64726	2.89652	-0.420607	0.0147974
USP53	2.87975	3.21337	0.186939	0.297554
USP54	4.20245	2.65804	0.226466	0.205037
USP6	5.11206	2.31421	0.423578	0.0140364
USP6NL	3.63373	3.51506	0.0136537	0.939886
USP7	4.77953	2.95834	0.0338461	0.851671
USP8	4.40384	2.98255	-0.108527	0.547719
USP9X	5.02418	2.70699	0.0100044	0.955934
UTP11	4.77334	1.31907	0.453317	0.00806357
UTP14A	3.52432	1.95631	0.0760289	0.674104
UTP15	2.92247	1.13149	-0.143646	0.425151
UTP23	4.77432	1.57524	0.167556	0.351319
UTP3	4.64086	1.79968	-0.154125	0.39179
UTP4	4.64916	2.01261	-0.00765375	0.966281
UTRN	2.95502	4.4107	-0.183026	0.307961
UVRAG	3.34558	1.15519	-0.0642432	0.72245
UXS1	5.50192	1.9857	0.0736828	0.683634
UXT	5.14512	4.27836	-0.0986246	0.585036
VAC14	4.94625	2.0335	0.054161	0.76467
VAMP2	9.33008	4.52023	0.494041	0.00347658
VAMP3	4.91448	4.43691	0.0421983	0.815631
VAMP5	2.99327	1.45781	0.154886	0.389429
VAMP7	4.67039	2.1054	-0.184409	0.304256
VAMP8	2.00672	3.70214	-0.184925	0.302883
VANGL1	2.67221	1.02236	-0.0970673	0.591005
VAPB	6.24019	3.64759	-0.0993372	0.582313
VARS2	4.38886	1.02438	-0.141221	0.43309
VASH1	6.28486	2.14578	0.191859	0.284788
VASN	2.1022	2.77171	0.121314	0.501254
VAT1	6.36773	1.41824	-0.151908	0.39872
VAV3	2.18416	1.38857	0.152876	0.395686
VBP1	5.65898	1.25336	0.262446	0.140075
VCL	4.32011	1.95044	-0.180198	0.315624
VCP	7.40624	1.89299	-0.172322	0.337586
VCPIP1	3.51727	1.65053	-0.0667754	0.711966
VDAC2	5.7978	3.8821	-0.236907	0.184363
VDAC3	7.98115	2.44754	-0.0311261	0.863474
VEGFA	5.62577	2.67718	-0.053105	0.769133
VEPH1	2.76107	2.29944	-0.233618	0.190711
VEZF1	5.0305	3.98631	0.321877	0.0677442
VEZT	5.65518	3.77245	0.0384718	0.83167
VGLL3	1.43356	3.51797	0.0823411	0.648714
VGLL4	5.32013	3.16527	-0.246148	0.167327
VIM	7.54621	4.58085	0.0539014	0.765766
VIPAS39	4.78479	2.74142	-0.17776	0.322325
VIRMA	3.77326	1.87821	-0.0925855	0.60833
VKORC1L1	4.83986	1.85321	-0.0540177	0.765275
VLDLR	4.53479	1.79087	0.269399	0.129496
VMO1	3.07116	1.52864	0.0659414	0.715413
VMP1	7.10508	4.77734	0.00467737	0.97939
VOPP1	5.72885	1.90197	0.0338031	0.851857
VPS11	4.7902	2.05611	-0.0652875	0.71812
VPS13B	2.80964	1.35405	0.118444	0.51151
VPS13D	3.39237	1.14353	0.0116917	0.948512
VPS16	5.36831	1.13212	-0.16402	0.36172
VPS25	4.32094	1.42837	-0.159413	0.375545
VPS26A	5.19395	2.09315	-0.151713	0.399331
VPS26B	6.15977	1.40745	-0.0509041	0.778458
VPS26C	4.35192	2.12832	0.251036	0.158785
VPS28	7.07645	2.31372	0.129331	0.473173
VPS29	6.94834	4.58228	-0.150774	0.402292
VPS33A	5.20379	1.48307	0.0768823	0.67065
VPS35	6.36892	2.78375	0.104898	0.561264
VPS35L	4.7514	2.04744	0.212719	0.234627
VPS36	4.36121	1.88127	-0.239009	0.180384
VPS37A	5.38357	3.49032	0.207238	0.247188
VPS37B	4.79922	2.30594	0.0410425	0.820598
VPS39	5.47802	2.20356	-0.188755	0.292801
VPS41	5.19269	1.82659	-0.214582	0.230458
VPS45	5.08136	2.14214	-0.102003	0.572178
VPS4B	3.70401	3.51729	-0.0207801	0.908618
VPS50	5.20115	1.92564	-0.114745	0.524873
VPS51	5.55515	1.22032	-0.209536	0.241868
VPS52	5.56362	1.16372	0.305051	0.0843056
VPS53	4.58704	2.50845	0.135742	0.451324
VPS54	3.60043	2.59549	-0.0363328	0.840906
VPS72	5.47715	1.66867	-0.457899	0.00737159
VPS8	4.86141	1.95	0.0565097	0.75477
VRK1	4.59595	1.2119	-0.246327	0.167009
VRK2	2.55152	1.66592	-0.0875182	0.628173
VRK3	5.38366	1.7565	0.314029	0.0751202
VSIR	4.09527	3.29016	-0.334012	0.0574676
VSNL1	7.23583	3.13985	-0.235057	0.187914
VTA1	6.13796	2.79164	-0.199355	0.266025
VTI1B	5.86477	3.78484	0.347209	0.0477333
VWA5A	5.29309	1.12674	-0.0226062	0.900625
VWA8	2.78839	1.11251	0.257088	0.148649
WAC	6.23566	5.84913	0.336444	0.0555652
WAPL	4.06426	3.33927	-0.11657	0.518261
WASF2	4.38255	5.14646	0.157597	0.381079
WASF3	5.48792	1.93082	0.362209	0.0383186
WASHC2A	5.28276	2.19896	0.131068	0.467199
WASHC3	6.13797	2.53136	-0.191253	0.286342
WASHC4	3.55354	1.79583	-0.122074	0.498559
WASHC5	4.3588	1.33882	0.0306407	0.865584
WASL	5.31512	4.57438	-0.0448527	0.804251
WBP1	5.98828	2.06981	-0.000864967	0.996188
WBP11	5.70502	3.47028	0.0190358	0.91626
WBP1L	3.65903	2.78044	-0.0703316	0.697329
WBP2	7.08644	2.70999	-0.194696	0.27759
WBP4	4.73642	1.74182	0.0537404	0.766446
WDFY1	4.52238	2.41737	-0.0725383	0.688301
WDFY3	4.7565	1.918	0.18752	0.296026
WDPCP	3.1389	1.00667	-0.0887898	0.623169
WDR1	6.47795	2.3736	-0.403633	0.0198388
WDR11	4.32757	1.58687	-0.12664	0.482506
WDR12	5.92075	1.03728	-0.118253	0.512194
WDR19	3.61869	1.46057	-0.0160773	0.92924
WDR20	4.32057	1.9703	-0.119612	0.507325
WDR26	5.59966	3.86973	0.0554554	0.759209
WDR33	4.44136	2.335	0.0192906	0.915144
WDR38	1.92307	2.16418	0.150728	0.402436
WDR4	2.62398	1.53011	0.103637	0.566008
WDR41	5.53368	2.56636	0.0698043	0.699493
WDR43	3.87467	2.16866	-0.156853	0.383361
WDR44	4.23101	2.1815	0.110846	0.539145
WDR45	5.85371	3.50536	-0.173237	0.334989
WDR45B	4.9472	1.16376	0.404091	0.0196861
WDR47	6.60183	1.59895	0.0313015	0.862712
WDR48	5.31215	2.80664	-0.214947	0.229647
WDR5	5.25664	1.67082	0.142302	0.429544
WDR60	3.38208	3.05611	0.074882	0.678757
WDR61	5.8841	1.5619	-0.0520587	0.773562
WDR66	3.00609	1.18651	0.00760163	0.966511
WDR7	5.28545	1.45278	-0.0264218	0.883957
WDR70	4.12255	1.07973	0.0970102	0.591224
WDR78	1.96569	2.16482	0.015626	0.931221
WDR82	7.18985	2.83008	0.245773	0.167995
WDR89	2.93117	1.21952	-0.313177	0.0759566
WDR92	4.24529	1.13399	0.228086	0.201729
WDSUB1	4.99301	1.59808	-0.370251	0.0339257
WDTC1	4.53688	1.68595	0.0630537	0.727392
WDYHV1	3.11513	2.12215	-0.136059	0.450258
WEE1	3.40836	3.76123	0.00848407	0.962626
WFDC2	3.32993	6.627	-0.022282	0.902044
WHAMM	2.2875	1.1047	0.000805447	0.996451
WIPF2	4.17239	2.91849	-0.00473123	0.979153
WIPI1	2.49554	3.9226	0.0974719	0.589452
WIPI2	5.93458	1.72006	-0.122665	0.496465
WLS	5.92585	1.00585	0.023981	0.894615
WNK1	5.6843	4.65183	0.221696	0.214998
WNT7B	4.21606	2.19581	0.0905273	0.616358
WRN	3.61308	1.04119	-0.132631	0.461858
WSB1	8.67279	3.9131	0.0443039	0.806601
WSB2	8.18341	5.27358	0.119362	0.508217
WTAP	6.01094	2.99991	-0.32121	0.0683479
WWC1	5.81796	3.67462	0.0694168	0.701085
WWC2	3.3092	2.81041	0.080977	0.654169
WWC3	4.1385	1.83192	-0.000464605	0.997953
WWP1	7.9752	7.44354	-0.287956	0.104156
WWP2	4.05661	1.63101	-0.0296447	0.869916
WWTR1	1.45878	3.80078	-0.155986	0.386028
XBP1	6.00892	2.94375	0.136729	0.448009
XIAP	2.84001	1.04405	0.342192	0.0512661
XPA	4.32184	1.61736	0.314071	0.0750789
XPC	4.10679	1.49663	-0.0339469	0.851234
XPNPEP1	5.65237	1.78419	-0.00292643	0.987104
XPNPEP3	3.97013	2.54208	-0.117586	0.514594
XPO1	5.97152	1.97101	-0.218568	0.221705
XPO4	2.74352	1.13805	-0.279634	0.115011
XPO5	4.35382	1.34228	0.113859	0.528101
XPO6	5.60457	2.84955	0.148929	0.408138
XPO7	5.55977	2.35869	0.241708	0.175366
XPOT	5.13158	1.50472	-0.184505	0.304
XPR1	5.31487	1.3405	-0.310266	0.0788706
XRCC1	4.59076	3.38782	0.076201	0.673407
XRCC5	5.70536	2.87811	-0.0445793	0.805422
XRCC6	7.1654	2.76895	-0.135344	0.452666
XRN1	2.74115	1.44861	0.136332	0.449341
XRN2	4.6638	1.6941	-0.277759	0.11757
YAE1	4.76946	3.83986	0.400811	0.0208011
YAP1	3.89198	3.48171	-0.0786911	0.663351
YARS1	4.75176	3.9213	-0.100186	0.579077
YBX1	9.89671	8.40854	-0.124195	0.49107
YBX3	4.10318	5.79347	-0.115685	0.521461
YEATS2	4.21532	2.12692	-0.0659046	0.715566
YEATS4	3.86555	1.04427	-0.0601285	0.739591
YES1	4.67202	3.72348	0.307307	0.0819206
YIF1A	5.09842	1.05952	0.199029	0.266825
YIPF2	4.26724	0.985987	0.193154	0.281487
YIPF3	5.94394	3.86204	-0.0809659	0.654214
YIPF5	5.34087	2.25599	-0.213515	0.23284
YIPF6	4.75662	2.0474	-0.193689	0.280132
YJEFN3	8.63899	3.24344	-0.0235474	0.89651
YKT6	5.92357	1.45835	0.0289377	0.872993
YLPM1	4.8942	2.5593	-0.154854	0.389526
YME1L1	5.84238	2.69705	0.279002	0.115869
YOD1	2.82029	5.3262	0.0773451	0.668779
YPEL2	2.80646	2.33054	-0.129417	0.472878
YPEL3	6.44846	3.43041	0.225397	0.207242
YPEL5	6.33288	4.15269	0.319865	0.0695784
YTHDC1	5.74396	4.56512	-0.276313	0.119572
YTHDF1	4.88879	1.78398	-0.00854426	0.962361
YTHDF2	5.16606	1.94205	0.018507	0.918579
YTHDF3	4.99527	3.64272	0.137273	0.446187
YWHAB	8.73635	4.68934	0.0243599	0.892959
YWHAE	9.59411	5.45036	-0.206489	0.24894
YWHAG	8.70818	2.63152	-0.0918957	0.611016
YWHAH	9.59659	3.28545	0.157856	0.380287
YWHAQ	8.81936	5.16331	-0.0331932	0.854501
YWHAZ	10.0109	5.30893	-0.144861	0.421205
YY1	6.43723	4.62	0.4187	0.0153041
YY1AP1	4.99446	3.81837	0.206402	0.249143
Z82206.1	6.27593	4.20885	-0.179409	0.317784
ZADH2	4.45768	2.06284	0.100257	0.578808
ZBED1	4.19268	2.16984	-0.151319	0.400573
ZBED3	2.22367	1.08306	0.116519	0.518445
ZBED4	3.2808	1.18091	-0.0144478	0.936396
ZBED5	4.93962	1.70533	-0.145325	0.419702
ZBTB1	4.0118	1.78371	0.211655	0.237031
ZBTB10	3.84211	1.48365	0.254438	0.153027
ZBTB11	4.10034	1.19949	-0.0186148	0.918106
ZBTB14	3.89566	1.52461	-0.138628	0.44167
ZBTB18	7.77764	1.06637	-0.0270219	0.88134
ZBTB24	2.35874	1.34277	0.281089	0.113054
ZBTB33	3.85463	1.22506	-0.0514062	0.776328
ZBTB38	3.78648	1.56574	0.345157	0.0491542
ZBTB39	2.46985	1.089	-0.0448782	0.804142
ZBTB4	5.206	2.93536	0.0527863	0.770481
ZBTB40	3.20831	1.19304	0.395751	0.0226239
ZBTB43	3.51438	1.47016	-0.144768	0.421506
ZBTB44	3.515	3.12432	-0.0751189	0.677795
ZBTB47	5.39419	1.31025	0.0786786	0.663401
ZBTB49	2.7908	1.73292	0.0520804	0.77347
ZBTB5	3.51586	1.01265	-0.0629695	0.727742
ZBTB6	3.10906	1.12359	-0.0879317	0.626544
ZBTB7B	1.40036	1.25598	-0.124113	0.491358
ZBTB7C	1.68548	1.10185	0.206599	0.248682
ZBTB8OS	5.91094	2.25081	-0.0818077	0.650845
ZC2HC1A	5.9593	1.8677	0.00499532	0.977989
ZC3H11A	6.0908	3.40393	-0.138197	0.443104
ZC3H12C	3.04437	1.18834	-0.158711	0.377679
ZC3H13	5.04555	4.46433	-0.146168	0.416981
ZC3H14	5.31459	3.15934	-0.356593	0.0416498
ZC3H15	6.0127	2.88565	-0.386267	0.0263951
ZC3H18	4.07552	1.30438	-0.329169	0.0614106
ZC3H4	3.37687	0.991274	-0.00723153	0.96814
ZC3H6	3.50368	2.00212	0.272744	0.124621
ZC3H7A	4.59662	1.89304	-0.199799	0.264942
ZC3H7B	5.75972	2.33168	-0.287407	0.104847
ZCCHC10	4.33312	2.07874	0.274515	0.122096
ZCCHC14	4.73036	1.12393	-0.0272137	0.880504
ZCCHC17	6.32193	3.78584	0.294195	0.0965394
ZCCHC2	3.13383	1.81074	0.42867	0.0128082
ZCCHC24	4.25258	1.22484	-0.0352335	0.845661
ZCCHC7	4.1593	3.56182	-0.128645	0.475544
ZCCHC9	4.87072	3.12327	-0.0625541	0.729471
ZCRB1	4.48577	2.21187	-0.189174	0.291711
ZDHHC1	3.51323	1.15553	0.0319159	0.860044
ZDHHC12	1.807	1.31422	0.318524	0.0708228
ZDHHC13	2.16169	1.88587	-0.0279298	0.877383
ZDHHC2	4.97172	1.92036	0.372261	0.0328945
ZDHHC20	3.9432	2.88105	0.0682159	0.706024
ZDHHC3	5.06936	2.75732	0.108245	0.548765
ZDHHC5	4.05855	2.04143	0.105724	0.558169
ZDHHC6	4.68599	1.37378	-0.22229	0.213739
ZDHHC9	5.24737	4.52325	-0.0907865	0.615344
ZER1	5.61096	1.96464	-0.099083	0.583284
ZFAND1	5.12509	1.65082	0.332948	0.058316
ZFAND2A	6.32696	1.23934	-0.0362231	0.84138
ZFAND2B	4.43693	1.39526	-0.0859621	0.634319
ZFAND3	6.48853	3.9806	-0.125349	0.487017
ZFAND4	3.54028	1.93374	0.0762238	0.673315
ZFAND5	9.00074	6.77681	-0.189196	0.291652
ZFAT	2.06406	2.62214	-0.22212	0.214099
ZFC3H1	4.17863	1.79736	-0.0601445	0.739525
ZFP2	3.93283	1.04164	0.111065	0.53834
ZFP28	4.16489	1.82353	-0.229504	0.198863
ZFP3	3.21372	1.39675	-0.03136	0.862458
ZFP36	2.20791	4.1516	0.276281	0.119616
ZFP36L1	4.42256	3.69376	0.405132	0.0193428
ZFP36L2	4.72306	1.56342	0.142974	0.427344
ZFP62	3.25683	1.55879	-0.25423	0.153376
ZFP90	6.3234	1.90171	-0.0884008	0.624698
ZFP91	5.31491	2.77045	0.0551115	0.760659
ZFR	6.02317	4.50402	0.0328328	0.856064
ZFX	2.99299	2.05448	0.319298	0.0701025
ZFYVE1	4.14894	1.25211	-0.306092	0.0831979
ZFYVE16	3.46265	1.37526	-0.186307	0.299219
ZFYVE19	4.1567	0.99264	0.22065	0.217226
ZFYVE21	5.46466	1.62357	0.18155	0.311948
ZFYVE26	2.83941	1.10513	-0.200316	0.26368
ZFYVE9	5.49044	1.66599	-0.105979	0.557215
ZG16B	1.20272	1.51524	0.293046	0.0979102
ZHX1	4.70821	2.34892	0.0408067	0.821612
ZHX2	3.07805	1.26371	0.207987	0.245447
ZHX3	5.0865	1.86879	-0.0143669	0.936752
ZKSCAN1	4.21741	2.3318	0.11549	0.522167
ZKSCAN5	3.95967	1.08969	0.154524	0.39055
ZMAT2	6.70941	2.58338	-0.235701	0.186673
ZMIZ1	6.44693	4.1282	-0.0697773	0.699604
ZMIZ2	6.12807	3.00751	-0.14622	0.416814
ZMYM2	5.45005	3.15302	-0.0697283	0.699805
ZMYM3	5.60279	1.68202	-0.00606213	0.97329
ZMYM4	4.51778	2.91087	0.18414	0.304975
ZMYM5	3.15563	1.47256	-0.0111073	0.951082
ZMYM6	3.05994	1.5709	0.0118826	0.947672
ZMYND11	7.21776	3.73569	0.0569449	0.75294
ZMYND12	2.34182	1.09998	0.13921	0.439737
ZMYND8	5.26983	2.48225	-0.377287	0.0304268
ZNF106	4.43047	2.73548	-0.0104659	0.953904
ZNF107	2.54259	1.29337	0.0810819	0.653749
ZNF12	3.55574	1.17591	-0.270887	0.12731
ZNF121	2.93382	1.53649	0.109621	0.543666
ZNF124	2.18368	3.06095	-0.150094	0.404441
ZNF131	4.32945	1.33783	0.0622372	0.730791
ZNF134	5.15161	2.88429	0.0580416	0.748333
ZNF135	4.76741	1.15424	0.0149534	0.934175
ZNF140	4.19483	2.67865	-0.30773	0.0814782
ZNF141	2.92632	1.78491	-0.132665	0.461743
ZNF142	3.88839	1.06075	-0.103108	0.568002
ZNF143	3.24341	2.18886	0.128846	0.47485
ZNF146	5.16303	2.44258	-0.039992	0.825118
ZNF148	4.24319	2.92078	-0.135214	0.453105
ZNF16	4.65861	1.40031	0.238777	0.180821
ZNF160	4.22438	1.9735	0.278876	0.11604
ZNF177	6.39889	1.26809	0.241646	0.17548
ZNF181	5.35156	1.34058	0.00890029	0.960794
ZNF184	4.24936	1.66848	-0.169357	0.34609
ZNF185	2.36327	3.13753	0.244373	0.170508
ZNF189	4.09086	1.31205	-0.150903	0.401882
ZNF195	4.06886	1.25283	-0.356881	0.0414734
ZNF207	6.25433	4.87064	0.149659	0.405821
ZNF213	4.94955	1.17492	-0.022884	0.899411
ZNF217	2.04433	2.03891	0.129638	0.472115
ZNF22	4.80239	2.24511	-0.160644	0.371821
ZNF226	3.97392	2.0903	0.0242685	0.893358
ZNF233	4.56115	1.28385	0.112614	0.532652
ZNF236	3.05779	1.59907	0.141875	0.430943
ZNF24	4.77395	2.33463	0.122136	0.49834
ZNF248	4.32638	1.24032	0.0246123	0.891856
ZNF25	5.46047	1.66245	-0.173259	0.334927
ZNF250	4.11092	1.04439	-0.154427	0.39085
ZNF253	3.85799	1.59048	0.0812584	0.653042
ZNF257	3.10847	1.16564	0.309003	0.0801615
ZNF260	3.4817	1.74383	-0.0875404	0.628086
ZNF268	4.4848	1.27539	0.0926746	0.607984
ZNF273	3.56201	1.14849	0.00320402	0.985881
ZNF274	3.51491	1.62378	0.068215	0.706028
ZNF277	4.00597	2.20669	-0.0378215	0.834476
ZNF280C	1.71573	1.83626	-0.0693459	0.701376
ZNF280D	4.06016	2.8404	-0.12107	0.502123
ZNF281	3.95482	1.81118	-0.257175	0.148507
ZNF286A	4.4763	2.22243	0.00948061	0.958239
ZNF292	3.83184	1.91133	-0.110406	0.540768
ZNF3	4.02262	1.81837	-0.142627	0.428479
ZNF300	5.39824	1.2559	0.337981	0.0543882
ZNF304	4.53423	1.4618	0.083211	0.645244
ZNF317	6.11285	2.18337	0.0223945	0.901552
ZNF318	3.70896	1.19339	-0.133674	0.458313
ZNF320	3.76564	1.31916	-0.20503	0.252373
ZNF322	3.89281	1.06552	-0.0344059	0.849245
ZNF326	5.3436	2.86727	-0.206441	0.249052
ZNF330	3.42025	0.980047	0.0198981	0.912481
ZNF331	4.01613	1.50523	-0.0316567	0.86117
ZNF337	4.02087	1.11956	0.139673	0.438201
ZNF33A	4.99738	2.55898	0.164182	0.361239
ZNF33B	4.05824	1.70215	0.289396	0.10236
ZNF343	4.07319	1.04865	-0.229503	0.198866
ZNF350	3.09767	1.30347	0.366146	0.0361142
ZNF354C	3.80963	1.05157	0.298863	0.0911234
ZNF362	4.94645	3.55448	-0.143445	0.425807
ZNF37A	4.05603	1.78226	0.178748	0.3196
ZNF382	4.57718	1.16111	0.232436	0.193029
ZNF384	4.97207	3.63994	-0.0236009	0.896276
ZNF385A	4.3933	1.46816	0.193685	0.280142
ZNF385B	3.64605	2.98406	0.104068	0.564385
ZNF394	2.87873	2.19612	-0.0285916	0.8745
ZNF397	3.58011	1.12524	0.0380037	0.833689
ZNF398	4.84974	1.99618	-0.140128	0.436696
ZNF407	2.32516	1.56124	-0.280502	0.113841
ZNF410	4.20511	2.51033	0.034411	0.849223
ZNF414	4.07496	1.34829	-0.0957801	0.595958
ZNF415	3.60836	1.08189	0.214692	0.230214
ZNF417	4.82259	1.97683	-0.0327305	0.856508
ZNF426	3.89134	2.25038	0.118727	0.510494
ZNF429	4.2896	1.91837	-0.363302	0.0376957
ZNF43	4.51758	3.23124	0.0123793	0.945488
ZNF432	3.01931	1.12122	0.0146951	0.93531
ZNF433	3.48525	1.70172	0.0384371	0.831819
ZNF44	2.8661	1.03541	0.143762	0.424775
ZNF440	4.22982	2.05155	0.0858638	0.634709
ZNF441	4.58616	1.26543	-0.173574	0.334035
ZNF451	3.57717	1.64083	0.194212	0.27881
ZNF460	1.08896	1.71511	0.0737032	0.683551
ZNF462	3.40643	2.51807	0.0209548	0.907853
ZNF468	3.96224	1.58955	0.234451	0.189088
ZNF471	4.20422	1.48938	-0.00200036	0.991185
ZNF473	3.27307	1.6051	0.352583	0.0441685
ZNF474	1.60895	1.44031	-0.365665	0.0363777
ZNF490	2.81807	1.26079	0.0562156	0.756008
ZNF493	4.02428	1.42639	0.160184	0.373211
ZNF506	5.19967	4.03996	-0.100113	0.579355
ZNF507	3.25146	2.06314	0.0104063	0.954166
ZNF510	3.69272	1.74174	-0.0736934	0.683591
ZNF512	5.32615	2.26056	0.102897	0.568799
ZNF518B	3.27821	1.45728	0.183406	0.30694
ZNF528	5.5458	2.54063	-0.0599467	0.740352
ZNF559	5.80419	1.6193	0.146048	0.41737
ZNF562	6.53916	4.16868	0.144726	0.421644
ZNF57	3.11215	1.59714	0.18514	0.30231
ZNF570	3.02546	1.24241	-0.168266	0.349252
ZNF571	3.655	1.0503	0.217431	0.224179
ZNF574	3.31463	1.24809	0.156373	0.384835
ZNF577	3.68883	1.7129	-0.134962	0.453952
ZNF581	3.93402	1.2267	-0.162927	0.364972
ZNF585A	2.97323	2.07236	0.117137	0.51621
ZNF586	2.80447	1.75918	0.235412	0.187229
ZNF589	5.01956	2.20054	0.34252	0.0510285
ZNF595	4.64644	2.88486	0.129486	0.472639
ZNF596	4.61545	1.12151	0.172701	0.336508
ZNF600	3.63751	1.90755	-0.113036	0.531106
ZNF605	4.58416	1.4797	0.137252	0.44626
ZNF606	4.05109	1.15393	-0.0532377	0.768572
ZNF608	4.9645	3.02736	0.365837	0.0362833
ZNF609	4.50417	2.86127	0.0188581	0.917039
ZNF613	2.3283	1.27436	-0.158354	0.378767
ZNF614	3.08277	1.40839	-0.246395	0.166887
ZNF615	2.6833	1.18814	-0.00569732	0.974897
ZNF616	3.17812	1.21088	-0.234356	0.189273
ZNF618	2.0973	1.34405	0.223942	0.210267
ZNF621	3.15193	1.02255	-0.0895301	0.620263
ZNF623	3.70614	1.08025	-0.17321	0.335065
ZNF626	4.16071	2.80583	-0.126714	0.48225
ZNF638	5.24562	3.47371	-0.356434	0.0417479
ZNF639	4.24382	1.85962	-0.330492	0.060313
ZNF644	4.43361	3.26934	0.0319744	0.85979
ZNF649	3.12848	1.07429	0.138544	0.441947
ZNF652	2.27002	2.55107	-0.110918	0.538881
ZNF654	3.10045	1.38719	0.16327	0.36395
ZNF655	4.50683	1.10563	0.179866	0.316533
ZNF66	2.28951	1.363	-0.0761802	0.673491
ZNF664	5.4101	4.17712	-0.171588	0.339679
ZNF669	6.65108	2.94199	0.305954	0.0833446
ZNF687	3.09417	1.07941	-0.207639	0.246254
ZNF700	3.6302	1.39036	0.30315	0.0863572
ZNF701	3.47318	1.84407	0.320323	0.0691581
ZNF703	3.0393	1.38186	-0.0863191	0.632907
ZNF704	3.26019	2.51406	-0.118815	0.510177
ZNF706	7.71288	5.67193	0.0994201	0.581997
ZNF708	4.03273	1.66365	-0.284325	0.108794
ZNF709	3.92266	1.08017	-0.199774	0.265003
ZNF710	4.78143	1.22152	-0.0702675	0.697592
ZNF711	5.37626	1.21342	0.337439	0.054801
ZNF717	4.90906	1.07446	0.117409	0.51523
ZNF721	4.30983	2.15148	-0.149072	0.407685
ZNF738	5.35259	1.60168	0.231286	0.195304
ZNF740	4.24145	2.01863	-0.034981	0.846755
ZNF746	4.69431	1.20063	0.0519041	0.774217
ZNF75A	3.82842	1.18333	-0.00339784	0.985027
ZNF76	4.66113	1.15224	-0.183422	0.306897
ZNF765	2.77814	1.30114	0.385539	0.0267045
ZNF766	3.93458	2.11421	-0.193981	0.279392
ZNF770	5.27436	2.14888	0.0259696	0.88593
ZNF776	4.75803	1.71194	0.0129063	0.943171
ZNF791	3.5401	1.03823	0.235429	0.187196
ZNF8	4.04144	1.15471	0.165948	0.356028
ZNF800	2.63346	1.52043	0.140188	0.436497
ZNF805	4.04576	1.48939	0.173686	0.333718
ZNF808	3.03325	1.32897	0.0576365	0.750034
ZNF816	2.4809	1.90394	0.17469	0.330888
ZNF823	2.67947	1.69097	0.0867961	0.631022
ZNF827	2.85287	1.79102	0.0741401	0.681772
ZNF83	4.60821	1.25923	-0.458709	0.00725469
ZNF84	5.56317	1.44519	0.102851	0.568972
ZNF845	3.02429	1.60157	0.165976	0.355944
ZNF846	3.83824	1.08257	-0.219886	0.218861
ZNF850	2.81074	1.03726	0.0687134	0.703976
ZNF880	3.25835	3.14712	-0.232962	0.191995
ZNF91	2.83463	1.66855	0.118634	0.510826
ZNF92	4.39832	2.53046	0.269395	0.129502
ZNFX1	3.5267	1.35966	0.0618247	0.73251
ZNHIT1	6.1101	1.39922	-0.235042	0.187944
ZNHIT3	5.64018	1.54792	-0.325815	0.0642628
ZNHIT6	3.00636	2.95694	0.145082	0.420488
ZNRD1	5.28873	3.13954	0.34836	0.0469513
ZNRF2	3.2692	1.92532	0.0519963	0.773827
ZRANB1	4.934	3.39996	0.170778	0.342
ZRANB2	6.61414	3.1037	0.0780885	0.665779
ZRSR1	3.87664	1.63734	0.0390967	0.828975
ZSCAN21	3.76282	1.09506	0.0568692	0.753258
ZSCAN26	5.27805	1.44063	-0.0171951	0.924334
ZSCAN29	3.35091	1.08775	-0.309216	0.0799428
ZSCAN30	3.23609	1.35372	0.194448	0.278214
ZSWIM1	3.39938	3.41844	-0.127496	0.479527
ZSWIM6	4.39823	2.40562	0.186327	0.299167
ZSWIM7	5.31031	1.88223	0.176226	0.326586
ZSWIM8	5.48731	1.47764	-0.240353	0.177874
ZSWIM9	2.81426	1.70093	0.239681	0.179126
ZUP1	3.74701	1.09095	0.26409	0.137518
ZXDC	3.95646	1.53248	-0.0912808	0.613414
ZYG11B	5.18746	1.50656	-0.248241	0.163631
ZYX	5.52465	1.5288	0.138815	0.441048
ZZZ3	4.64238	2.26602	-0.1482	0.410464
