## Supplemental table 7 for "Fetal maturation revealed by amniotic fluid cell-free transcriptome in rhesus macaques"

### Sheet: Lung-Amnioitic Fluid GO-Elite
#Cell-Type Gene-Set Enrichment (GO-Elite algorithm) for Lung-Amniotic Fluid positively Correlated Transcripts (p<0.05)
Gene-Set Name	Number Changed	Number Measured	Z Score	FisherExactP	AdjustedP	gene symbols
Adult Lung AT2 cell (PMID32214235 top 100)	25	166	10.1713	1.12901e-12	1.31868e-09	ACSL4|C3|CD55|CYB5A|DCXR|DHCR24|EGR1|ELF3|EPCAM|LDHB|LMO7|MAL2|PLA2G1B|PRDX5|PTP4A1|PTPN13|SCGB3A2|SECISBP2L|SFTA2|SFTPA1|SFTPC|SLC34A2|SPINT2|ST3GAL5|TRIB1
Adult Rectum Enterocyte_BAG3 high (PMID32214235 top 100)	16	100	8.47241	5.64599e-09	2.55081e-06	C15orf48|DNAJA1|EGR1|ELF3|EPCAM|HSP90AB1|JUNB|MCL1|MT1E|PTGES3|PTP4A1|S100P|SPINK1|SPINT2|TCP1|ZFP36
Adult Intestine Post-capillary Venules subcluster 1 (PMC6662628 markers)	4	8	8.44781	2.85126e-05	0.00214856	DNAJA1|DNAJB1|EGR1|JUNB
Fetal Lung Proximal progenitor cell (PMID32214235 top 100)	16	101	8.41435	6.55175e-09	2.55081e-06	ANXA3|CLIC6|CYB5A|EGR1|EPCAM|ERBB3|FGFR2|LMO7|MAL2|MCL1|OSBPL9|PPP1R3B|PTP4A1|SCGB3A2|SPINT1|SPINT2
Adult Lung AT1 cell (PMID32214235 top 100)	22	182	8.11607	1.97792e-09	1.54014e-06	AGER|ANXA3|C3|CAV1|CD55|CYB5A|DHCR24|ELF3|EPCAM|ERBB3|LMO7|MAL2|MT1E|PTP4A1|RBM47|SCGB3A2|SFTA2|SFTPC|SLC34A2|SPINT2|SQSTM1|ST3GAL5
Adult Lung Signaling Alveolar Epithelial Type 2 (BioRxiv-742320 top 100)	20	157	8.04848	4.32949e-09	2.52842e-06	C3|CYB5A|DCXR|DHCR24|ERBB3|FGFR2|GSTA4|IFITM1|MALL|MET|PLA2G1B|PTPN13|RPS2|SECISBP2L|SFTA2|SFTPA1|SFTPC|SLC34A2|SNX30|ZNF385B
Adult Lung Clara cell_KLK11 high (PMID32214235 top 100)	15	97	8.01011	2.73335e-08	7.98138e-06	CLIC6|CYB5A|DHCR24|EGR1|ELF3|EPCAM|LMO7|MAL2|MET|MT1E|PRDX5|PTP4A1|PTPN13|SCGB3A2|SPINT2
Fetal kidney Natural killer T NKT cell (PMID30093597 markers - CellMarkerDB)	190	4551	7.90601	4.76613e-14	1.11337e-10	ADAM10|ANKHD1|ANKRD11|AP2S1|APOL6|AQR|ARFGEF1|ARHGAP35|ARID4A|ARL5A|ASCC3|ASL|ATG12|BOD1L1|BRD1|BRD2|BUD31|C15orf40|CAND1|CARHSP1|CCDC12|CCT2|CCT7|CD55|CFLAR|CHD9|CHMP4B|CHTOP|CLK1|CLK3|CMC1|CNPPD1|COMMD6|CSRNP1|CUL2|CYB5A|DCAF11|DCP2|DCXR|DDA1|DEGS2|DENND4A|DIS3|DNAJA1|DNAJB1|DNAJC7|EPG5|FAM122B|FAM126B|FBXO25|FRYL|GABARAPL1|GMEB1|GNL3|GTF3A|HELZ|HSP90AB1|IDS|IFITM1|IFITM3|IKZF2|INTS4|IPO5|IRF2|JMJD1C|JTB|JUNB|KDM5C|KIF5B|LCP1|LDHA|LDHB|LSP1|LZTFL1|MAF1|MALT1|MAP3K2|MARK3|MCEE|MCL1|MDFIC|METTL5|MPRIP|MPST|MRPL21|N4BP2|N4BP2L1|NAA15|NCOA1|NDUFB11|NDUFB2|NIPBL|NMT1|NPAT|NSMCE4A|OPA1|OXR1|PAIP2B|PATL1|PDHB|PHF3|PIH1D1|PLEKHG3|PLIN2|PMS2|POLH|PPID|PPIH|PPP1CA|PRDX5|PRKX|PTEN|PTGES3|PTP4A1|PTPN12|PUM2|R3HCC1L|RAB27A|RALBP1|RAP1GDS1|RBM23|RBM39|RC3H2|RNF6|RNF7|RORA|RPE|RPL19|RPL37A|RPS15A|RPS2|RPS27L|RPS4X|RPS6KA3|RSF1|SAMD9L|SBNO1|SDHA|SECISBP2L|SERINC1|SERINC3|SH3BGRL3|SIAH2|SLC12A2|SLMAP|SMAD3|SMG1|SP110|SP3|SPARC|SQSTM1|SS18L2|SSR3|ST3GAL5|SUDS3|SUPT20H|TAGLN2|TARDBP|TCP1|TERF2IP|TMEM258|TMEM9B|TNIP1|TPST2|TXNDC11|TXNDC17|TXNIP|U2AF1|UBAP1|UBQLN2|UBR4|UBR5|UCP2|UHMK1|USP34|USP47|VPS28|WTAP|XPA|XRN1|ZDHHC6|ZFP36|ZFX|ZHX2|ZKSCAN1|ZMYND11|ZNF148|ZNF24|ZNF394|ZNF468
Fetal Stomach Epithelial cell (PMID32214235 top 100)	15	101	7.78577	4.78157e-08	1.24108e-05	ANKRD37|CYB5A|EGR1|ELF3|EPCAM|MCL1|PNP|S100P|SAT1|SLC12A2|SPINK1|SPINT2|SQSTM1|TUBA1C|TXNDC17
Adult Stomach Pit cell_TFF2 high (PMID32214235 top 100)	20	170	7.57433	1.72513e-08	5.757e-06	AKR1B10|CD55|DNAJA1|DNAJB1|EGR1|ELF3|GOLM1|HSP90AB1|JUNB|LDHA|LMO7|MAL2|MGST3|PLIN2|RBM47|S100P|SH3BGRL3|SPINK1|TAGLN2|TCP1
Adult Stomach Granulocyte (PMID32214235 top 100)	14	101	7.15718	3.23119e-07	7.54805e-05	C15orf48|CD55|CLK1|CSRNP1|GABARAPL1|GLUL|IFITM1|JUNB|LCP1|MCL1|S100P|SAT1|SPAG9|TRIB1
Fetal Lung Proximal progenitor cell_SCGB3A2 high (PMID32214235 top 100)	13	93	6.93756	7.72566e-07	0.000164065	ANXA3|CYB5A|EGR1|EPCAM|ERBB3|JUNB|LDHB|PPP1R3B|PTP4A1|SAT1|SCGB3A2|SPINT2|SSR3
Adult Sigmoid Colon Stromal cell_CXCL14 high (PMID32214235 top 100)	13	97	6.72744	1.26315e-06	0.000210765	BRD2|CXCL12|DNAJA1|DNAJB1|EGR1|IFITM1|IFITM3|JUNB|KIF5B|SERINC1|SERTAD3|TXNIP|ZFP36
Adult Prostate Unknown epithelial cell_FOS high (PMID32214235 top 100)	13	99	6.62668	1.59972e-06	0.000219821	ANKRD37|ARRDC3|BRD2|CLK1|CSRNP1|DNAJB1|EGR1|ELF3|JUNB|S100P|SQSTM1|TXNIP|ZFP36
Adult Lung Proliferating alveolar bipotent progenitor cell (PMID32214235 top 100)	13	99	6.62668	1.59972e-06	0.000219821	DHCR24|ELF3|EPCAM|LMO7|MAL2|SFTA2|SFTPA1|SFTPC|SLC34A2|SPINT2|ST3GAL5|STMN1|TUBA1C
Adult Kidney Thin ascending limb (PMC6597610 top 100)	13	99	6.62668	1.59972e-06	0.000219821	EPCAM|GOLM1|GPX1|IFITM3|LDHA|LDHB|MAL2|RPL19|RPS2|RPS4X|SAT1|SERPINA1|SLC34A2
Adult Lung Clara cell (PMID32214235 top 100)	15	126	6.61158	9.16746e-07	0.000164732	C3|CD55|CLIC6|CYB5A|DHCR24|EGR1|ELF3|EPCAM|IFITM3|LMO7|MET|S100P|SCGB3A2|SPINT1|SPINT2
Adult Stomach Gastric mucosa cell (PMID32214235 top 100)	17	160	6.43363	8.86058e-07	0.000164732	AKR1B10|C15orf48|CD55|EGR1|GOLM1|LMO7|MAL2|MGST3|PNP|PTP4A1|RBM47|S100P|SPINK1|SQSTM1|TAGLN2|TNIP1|TUBA1C
Adult Kidney Glomerular endothelial cell_AQP1 high (PMID32214235 top 100)	17	169	6.14827	1.90583e-06	0.000247334	ARRDC3|CAV1|CD55|CSRNP1|CXCL12|EGR1|GLUL|IFITM1|IFITM3|JMJD1C|JUNB|MCL1|PNP|SOS1|SPARC|TAGLN2|ZFP36
Fetal kidney Collecting Duct (PMID30257215 top 100)	12	97	6.0861	7.56394e-06	0.000841399	ANXA3|COMT|CYB5A|DEGS2|ELF3|EPCAM|MAL2|MGST3|RALBP1|SAT1|SPINK1|SPINT2
Adult Trachea Goblet cell (PMID32214235 top 100)	12	99	5.99182	9.36172e-06	0.000874759	ANXA3|ELF3|EPCAM|GOLM1|LMO7|MAL2|RBM47|RPS27L|S100P|SLC12A2|SLC34A2|UCP2
Adult Lung Bronchial Vessel 2 (BioRxiv-742320 top 100)	12	99	5.99182	9.36172e-06	0.000874759	CD200|CSRNP1|HSP90AB1|IFITM1|IFITM3|JMJD1C|JUNB|MCL1|SOS1|TRIB1|U2AF1|ZFP36
Adult Lung AT2 Cells (PMC6580683 top 100)	12	99	5.99182	9.36172e-06	0.000874759	C3|CYB5A|DCXR|DHCR24|MAL2|MALL|PLA2G1B|SFTA2|SFTPA1|SFTPC|SLC34A2|ZNF385B
Fetal Kidney Collecting duct cell (PMID32214235 top 100)	18	191	5.98459	2.45054e-06	0.000301288	ANXA3|BNIP3|COMMD6|CYB5A|EGR1|ELF3|EPCAM|LDHA|MAL2|MGST3|MOCS2|PRPS2|RPL19|RPS4X|SAT1|TRIB1|TUBA1C|ZFP36
Adult Ileum Goblet cell (PMID32214235 top 100)	12	100	5.94561	1.03934e-05	0.00089922	CD55|CLCA1|ELF3|EPCAM|LMO7|MCL1|PTP4A1|RAB27A|RBM47|SLC12A2|SPINK1|TRIB1
Adult Cervix Endocervix epithelial cell (PMID32214235 top 100)	12	100	5.94561	1.03934e-05	0.00089922	C3|CD55|ELF3|EPCAM|LMO7|MAL2|MET|RBM47|S100P|SAT1|SLC34A2|SPINT2
Fetal Stomach Pit cell (PMID32214235 top 100)	13	115	5.90738	8.68734e-06	0.000874759	CYB5A|ELF3|EPCAM|MGST3|MT1E|S100P|SAT1|SPINK1|SPINT2|TAGLN2|TMEM258|TXNDC17|TXNIP
Fetal Stomach Enterocyte (PMID32214235 top 100)	12	101	5.90002	1.15232e-05	0.000961366	CD55|COMT|ELF3|EPCAM|MGST3|MT1E|PLIN2|PNP|S100P|SAT1|SPINK1|SQSTM1
Embroid Body 18-days Mesenchymal progenitor cell (PMID32214235 top 100)	6	32	5.76362	0.00014849	0.0057812	CCT2|IFITM1|IFITM3|SAT1|SPARC|SPINT2
Adult Pancreas Acinar cell (PMID32214235 top 100)	17	185	5.68643	6.54426e-06	0.00076437	AKR1B10|ALB|C15orf48|C3|CYB5A|ELF3|GLUL|IFITM3|LDHB|MCL1|MT1E|PLA2G1B|RPS2|SAT1|SPINK1|SQSTM1|TPST2
Fetal Stomach Fibroblast_ZFAND2A high (PMID32214235 top 100)	8	55	5.5943	7.90475e-05	0.00348406	BRD2|CXCL12|DNAJA1|DNAJB1|EGR1|HSP90AB1|JUNB|TCP1
Adult Lung Alveolar Epithelial Type 1 (BioRxiv-742320 top 100)	14	140	5.54676	1.6403e-05	0.00132129	AGER|ANKRD1|ANKRD29|ANXA3|CAV1|CD55|CFLAR|CST6|DOCK5|EPB41L5|EPCAM|LMO7|MT1E|SPARC
Fetal Adrenal Gland Endothelial cell_CCL2 high (PMID32214235 top 100)	11	95	5.53499	3.39927e-05	0.00248147	DNAJA1|DNAJB1|HSP90AB1|IFITM3|JUNB|MCL1|PLIN2|SAT1|SPARC|TCP1|ZFP36
Adult Muscle Muscle progenitor cell (PMID32214235 top 100)	11	96	5.48957	3.75137e-05	0.0025416	COMT|CSRNP1|DNAJA1|DNAJB1|EGR1|HSP90AB1|IFITM3|JUNB|MT1E|PPP1R14B|ZFP36
Adult Lung Alveolar Epithelial Type 2 (BioRxiv-742320 top 100)	13	126	5.48518	2.34756e-05	0.00182797	ACSL4|C3|DCXR|MALL|PLA2G1B|RAPGEF5|SERPINA1|SFTA2|SFTPA1|SFTPC|SLC34A2|SNX30|ZNF385B
Adult Intestine Inflammatory Fibroblasts subcluster 4 (PMC6662628 markers)	3	10	5.46107	0.00180358	0.0264979	IFITM1|JUNB|ZFP36
Adult Kidney Collecting Duct - Intercalated Cells Type A (medulla) (PMC6597610 top 100)	11	97	5.44477	4.13445e-05	0.0025416	CYB5A|EPCAM|GPX1|HSP90AB1|LDHA|RPL19|RPS2|RPS4X|SAT1|TMEM213|TXNIP
Adult Bone Marrow Dendritic cell (PMID32214235 top 100)	11	97	5.44477	4.13445e-05	0.0025416	AP2S1|COMMD6|GPX1|IFITM3|LCP1|LSP1|NDUFB2|SAT1|SH3BGRL3|TXNIP|UCP2
Fetal Adrenal Gland Endothelial cell (PMID32214235 top 100)	11	98	5.40057	4.55073e-05	0.00267296	AP2S1|DNAJA1|DNAJB1|FCGRT|HSP90AB1|IFITM3|JUNB|PLIN2|SAT1|TUBA1C|ZFP36
Fetal Adrenal Gland Adenocarcinoma epithelial cell (PMID32214235 top 100)	11	99	5.35695	5.00255e-05	0.00267296	C15orf48|CD55|ELF3|EPCAM|FAM13A|GOLM1|MT1E|S100P|SAT1|SPINK1|TXNIP
Adult Lung AT1 Cells (PMC6580683 top 100)	11	99	5.35695	5.00255e-05	0.00267296	AGER|ANKRD1|ANKRD29|ANXA3|CAV1|CD55|CFLAR|CST6|DHCR24|EPCAM|LMO7
Hematopoietic cell(H9 OP9) Trophoblast cell (PMID32214235 top 100)	11	100	5.31391	5.49238e-05	0.00267296	ANXA3|ATP5J2|CARHSP1|EPCAM|GLUL|MGST3|MT1E|OSBPL9|SAT1|SPINT2|TAGLN2
Fetal Pancreas Acinar cell_CLPS high (PMID32214235 top 100)	11	100	5.31391	5.49238e-05	0.00267296	BNIP3|CXCL12|CYB5A|DNAJB1|ERBB3|GOLM1|MT1E|PLA2G1B|SPINK1|SPINT2|TMEM258
Adult Uterus Endothelial cell_SOCS3 high (PMID32214235 top 100)	11	100	5.31391	5.49238e-05	0.00267296	ARRDC3|BRD2|CLK1|CSRNP1|DNAJA1|DNAJB1|JUNB|PLIN2|TRIB1|TXNIP|ZFP36
Adult Transverse Colon Mast cell (PMID32214235 top 100)	11	100	5.31391	5.49238e-05	0.00267296	BRD2|CLK1|DNAJA1|GLUL|GPX1|JUNB|PLIN2|SAT1|SH3BGRL3|VWA5A|ZFP36
Adult Temporal Lobe Neutrophil_FCGR3B high (PMID32214235 top 100)	11	100	5.31391	5.49238e-05	0.00267296	CD55|IFITM3|JUNB|LCP1|MCL1|S100P|SAT1|SH3BGRL3|TAGLN2|TXNIP|ZFP36
Adult Kidney Kidney epithelial cell (PMID32214235 top 100)	11	100	5.31391	5.49238e-05	0.00267296	ACSL4|CYB5A|EGR1|ELF3|EPCAM|HSP90AB1|LDHB|PTP4A1|SAT1|SQSTM1|TRIB1
Fetal Intestine Enterocyte_RPS2P46 high (PMID32214235 top 100)	10	86	5.29352	7.43003e-05	0.00340325	EPCAM|ERBB3|HSP90AB1|MT1E|RPL19|RPL37A|RPS2|RPS4X|SPINK1|TAGLN2
Adult Trachea Epithelial cell_MMP7 high (PMID32214235 top 100)	11	101	5.27143	6.02284e-05	0.00281387	ANXA3|C15orf48|CD55|ELF3|EPCAM|LMO7|RBM47|SAT1|SLC34A2|SPINT1|SPINT2
Fetal Intestine Enterocyte_TSPAN8 high (PMID32214235 top 100)	9	73	5.25311	0.000107329	0.0044244	C15orf48|HSP90AB1|IFITM3|MT1E|PTGES3|RPS2|SPINK1|STMN1|TAGLN2
Adult Thyroid Gland Thyroid follicular cell (PMID32214235 top 100)	15	171	5.1193	3.92471e-05	0.0025416	ANXA3|CAV1|EGR1|EPCAM|GLUL|MAL2|MGST3|MT1E|NDUFB2|PRDX5|S100A1|SORBS2|SPINT2|TRIB1|TUBA1C
Fetal Lung Distal progenitor cell (PMID32214235 top 100)	14	154	5.10614	4.77868e-05	0.00267296	BNIP3|CYB5A|EGR1|EPCAM|ERBB3|FGFR2|LDHA|LDHB|PTP4A1|SAT1|SFTPC|SPINT1|SPINT2|TXNDC17
Adult Lung Mast cell (PMID32214235 top 100)	16	190	5.09297	3.60445e-05	0.0025416	ACSL4|CLK1|CSRNP1|EGR1|GLUL|IDS|JUNB|LCP1|MCL1|PLIN2|RPL37A|SH3BGRL3|SQSTM1|STMN1|VWA5A|ZFP36
Fetal Female Gonad Epithelial cell (PMID32214235 top 100)	14	157	5.01837	5.90635e-05	0.00281387	ANKRD37|BNIP3|CAV1|COMMD6|EGR1|IFITM3|LDHA|MGST3|MT1E|SPARC|SPINT2|TMEM258|TXNDC17|ZFP36
Fetal kidney Loop of Henle (PMID30257215 top 100)	10	92	5.01669	0.000131843	0.00522008	BRD2|CSRNP1|DNAJA1|DNAJB1|EGR1|JUNB|MCL1|SAT1|SQSTM1|ZFP36
Fetal Intestine Goblet cell (PMID32214235 top 100)	17	212	5.01217	3.87086e-05	0.0025416	CLCA1|DNAJB1|EGR1|ELF3|EPCAM|ERBB3|HSP90AB1|JUNB|MT1E|PTGES3|RBM39|RPS2|SH3BGRL3|SQSTM1|TMEM219|TRIB1|TXNIP
First-trimester Decidua Fibroblasts-2 (PMC6209386 markers)	5	29	4.9742	0.000806245	0.018618	DNAJA1|EGR1|PLIN2|PRPS2|WTAP
Adult Kidney Ureteric epithelial cell (PMID32214235 top 100)	14	162	4.87672	8.30538e-05	0.00359285	ANKRD37|ANXA3|C3|CST6|DNAJA1|EGR1|ELF3|PLIN2|PTP4A1|SAT1|SPINT1|SQSTM1|STMN1|TAGLN2
Adult Transverse Colon Enterocyte progenitor (PMID32214235 top 100)	14	164	4.82161	9.47975e-05	0.00402631	ATP5J2|C15orf48|CYB5A|ELF3|EPCAM|LDHB|MT1E|NDUFB2|PRDX5|RPL19|RPL37A|RPS2|SPINK1|STMN1
Adult Sigmoid Colon Smooth muscle cell (PMID32214235 top 100)	10	97	4.80343	0.000205053	0.00736931	CAV1|COX7A1|IFITM3|MGST3|MT1E|NDUFA4L2|SORBS2|SPARC|TINAGL1|ZFYVE21
Adult Pancreas GCG-SST co-expression cell (PMID32214235 top 100)	10	97	4.80343	0.000205053	0.00736931	C15orf48|CCT2|IFITM3|MAL2|PLA2G1B|PUM2|SAT1|SPINK1|SPINT2|ZBTB18
Adult Intestine Epithelial-Secretory TA (PMC6662628 markers)	13	148	4.7684	0.000125579	0.00505781	C15orf48|CLCA1|ELF3|EPCAM|MT1E|PRDX5|RPL37A|RPS2|RPS4X|SERPINA1|SLC12A2|SPINK1|SPINT2
Placenta Cytotrophoblast (PMID32214235 top 100)	14	166	4.76734	0.000107958	0.0044244	ALAD|ANXA3|CD55|CYB5A|ELF3|EPCAM|LDHB|MGST3|PNP|S100P|SPINT1|SPINT2|SQSTM1|TINAGL1
Testis Sertoli cell (PMID32214235 top 100)	10	98	4.76249	0.000223184	0.00741601	COMT|CYB5A|IFITM3|MGST3|MT1E|NDRG4|S100A1|SAT1|SPARC|TAGLN2
Placenta SCT (PMID32214235 top 100)	10	98	4.76249	0.000223184	0.00741601	GABARAPL1|MGST3|PLIN2|PNP|S100P|SECISBP2L|SPINT1|SPINT2|SQSTM1|TINAGL1
Embroid Body 9-days Epithelial cell (PMID32214235 top 100)	10	98	4.76249	0.000223184	0.00741601	ANXA3|CYB5A|IFITM3|LEPROT|MGST3|PPP1CA|SAT1|SPINT2|TAGLN2|VPS28
Adult Muscle Mast cell (PMID32214235 top 100)	10	98	4.76249	0.000223184	0.00741601	ACSL4|CLK1|DNAJA1|GLUL|HSP90AB1|LCP1|PLIN2|PTP4A1|RBM39|VWA5A
Adult hepatobiliary hybrid progenitors (PMC6659636 markers)	7	55	4.74367	0.000514265	0.0130579	ANXA3|EPCAM|FGFR2|LDHB|SLC12A2|SPINT1|SPINT2
Adult Ileum Mast cell (PMID32214235 top 100)	9	84	4.7026	0.000316933	0.00850984	ACSL4|CLK1|GLUL|PLIN2|SAT1|SH3BGRL3|STMN1|TAGLN2|VWA5A
Adult Fallopian Tube Stromal cell (PMID32214235 top 100)	9	84	4.7026	0.000316933	0.00850984	CXCL12|DNAJA1|DNAJB1|EGR1|IFITM1|IFITM3|JUNB|TXNIP|ZFP36
Adult Adrenal Gland Stromal cell_APOD high (PMID32214235 top 100)	12	133	4.69238	0.000176298	0.00664247	C3|CXCL12|CYB5A|DNAJB1|EGR1|GLUL|IFITM1|IFITM3|JUNB|SPARC|TXNIP|ZFP36
Fetal Adrenal Gland Epithelial cell_CLCA1 high (PMID32214235 top 100)	10	100	4.68221	0.000263497	0.00741601	CLCA1|ELF3|EPCAM|ERBB3|FOXA1|MAL2|MCL1|SPINK1|SPINT2|TRIB1
Embroid Body 18-days Immune cell (PMID32214235 top 100)	10	100	4.68221	0.000263497	0.00741601	AP2S1|FCGRT|GPX1|JUNB|RPL37A|RPS4X|SAT1|SH3BGRL3|SSR3|TAGLN2
Embroid Body 18-days Hepatocyte-like cell (PMID32214235 top 100)	10	100	4.68221	0.000263497	0.00741601	ANXA3|CYB5A|EPCAM|MGST3|PLIN2|SAT1|SPINK1|SPINT2|SSR3|TXNDC17
Adult Transverse Colon Goblet cell_ZG16 high (PMID32214235 top 100)	10	100	4.68221	0.000263497	0.00741601	CLCA1|EGR1|ELF3|GLUL|PADI2|PTP4A1|RAB27A|RBM47|S100P|SH3BGRL3
Adult Stomach Pit cell_WFDC21P high (PMID32214235 top 100)	10	100	4.68221	0.000263497	0.00741601	DHCR24|DNAJA1|DNAJB1|ELF3|GOLM1|HSP90AB1|JUNB|PTGES3|STMN1|TCP1
Adult Stomach Pit cell_FOXQ1 high (PMID32214235 top 100)	10	100	4.68221	0.000263497	0.00741601	ALB|CD55|LDHA|LMO7|MAL2|MCL1|RPS2|SAT1|SQSTM1|TUBA1C
Adult Pancreas Exocrine cell_SAA1 high (PMID32214235 top 100)	10	100	4.68221	0.000263497	0.00741601	ALB|C15orf48|C3|CARHSP1|COMMD6|CYB5A|IFITM3|MT1E|RPL19|SAT1
Adult Kidney Loop of Henle-UMOD high (PMID32214235 top 100)	10	100	4.68221	0.000263497	0.00741601	ACSL4|GLUL|IFITM1|IFITM3|LDHA|LDHB|MGST3|RBM47|SLC34A2|SQSTM1
Adult Gallbladder Mucous epithelial cell_TFF1 high (PMID32214235 top 100)	10	100	4.68221	0.000263497	0.00741601	AKR1B10|ELF3|EPCAM|GOLM1|LMO7|MAL2|S100P|SFTA2|SPINK1|SPINT2
Adult Esophagus Stromal cell (PMID32214235 top 100)	10	100	4.68221	0.000263497	0.00741601	C3|CSRNP1|DNAJA1|DNAJB1|GABARAPL1|GLUL|IFITM3|JUNB|LDHA|MT1E
Adult Intestine Epithelial-TA 2 (PMC6662628 markers)	13	151	4.68125	0.000153706	0.00588619	AKR1B10|ATP5J2|C15orf48|ELF3|EPCAM|GOLM1|MGST3|MT1E|RPL37A|RPS2|RPS4X|SPINK1|SPINT2
Fetal Skin Neutrophil_DEFA4 high (PMID32214235 top 100)	10	101	4.64285	0.000285834	0.0078554	ANXA3|COMT|DRG1|LCP1|PNP|PPP1CA|PRDX5|S100P|SSR3|TAGLN2
Adult Adrenal Gland Endothelial cell (PMID32214235 top 100)	10	101	4.64285	0.000285834	0.0078554	DNAJA1|DNAJB1|EGR1|HSP90AB1|IFITM3|JUNB|MCL1|PNP|SPARC|ZFP36
Adult Kidney Loop of Henle-KNG1 high (PMID32214235 top 100)	9	87	4.56866	0.000412511	0.010707	ACSL4|CYB5A|EPCAM|GABARAPL1|LDHB|MGST3|SPINT2|STMN1|TMEM258
Adult Ascending Colon Mast cell (PMID32214235 top 100)	6	45	4.54592	0.00100523	0.018618	ARRDC3|HSP90AB1|JUNB|MCL1|PLIN2|VWA5A
Adult Lung Bronchial Vessel 1 (BioRxiv-742320 top 100)	14	175	4.53292	0.000188739	0.00699831	EGR1|GNL3|HIPK3|HSP90AB1|IFITM1|JUNB|LDHB|PNP|RPL19|RPS15A|RPS2|RPS4X|TRIB1|TUBA1C
Fetal Pancreas T cell (PMID32214235 top 100)	13	157	4.51335	0.00022652	0.00741601	IFITM1|IKZF2|LCP1|LDHA|LDHB|LSP1|MDFIC|PPP1CA|RPS6KA3|SH3BGRL3|ST3GAL5|UCP2|ZFP36
Adult Ureter Intermediated cell (PMID32214235 top 100)	8	74	4.4649	0.000638114	0.0152106	CD55|COMT|CYB5A|DHRS2|S100P|SAT1|SPINK1|TMEM258
Fetal Pancreas Acinar cell_CPA2 high (PMID32214235 top 100)	13	159	4.45917	0.000256587	0.00741601	COMMD6|CYB5A|DNAJB1|EGR1|EPCAM|ERBB3|MCL1|MT1E|PTP4A1|SPINK1|SPINT2|TMEM258|ZKSCAN1
Adult Esophagus Smooth muscle cell (PMID32214235 top 100)	9	90	4.4406	0.000530644	0.0133289	CAV1|DNAJB1|EGR1|JUNB|MGST3|MT1E|SORBS2|SPARC|ZFP36
Embroid Body 20-days Epithelial cell (PMID32214235 top 100)	7	60	4.437	0.000876164	0.018618	ANXA3|CYB5A|EPCAM|MGST3|SAT1|SPINT2|SSR3
Fetal kidney Monocyte (PMID30093597 markers - CellMarkerDB)	40	797	4.42922	7.71086e-05	0.00346395	BCL6|C15orf48|CD55|CFLAR|CHMP4B|COMMD6|CSRNP1|CUX1|DNAJA1|DOCK5|FCGRT|GK|GLUL|GPX1|JMJD1C|JTB|LCP1|LSP1|MCL1|MEGF9|METTL22|MTF1|PADI2|PGPEP1|PNP|PRDX5|PTP4A1|RAB27A|RBM47|S100P|SAT1|SH3BGRL3|SPAG9|SPARC|SULT1A1|TAGLN2|TMEM258|TNIP1|TRIB1|ZFP36
Stomach Multipotent progenitor cell (PMID29802404 markers - CellMarkerDB)	6	47	4.4008	0.00126885	0.0198928	ANKRD37|DTX3L|MAML2|PPIH|RPE|ZNF571
Liver Liver bud hepatic cell (PMID28614297 markers - CellMarkerDB)	15	201	4.37914	0.000241682	0.00741601	ALB|CARHSP1|DIAPH2|GAL|GTF3A|IFITM3|LYRM4|MCL1|MET|METTL5|MT1E|PON3|RAB27A|SEC14L2|SP110
Adult Intestine Enterocytes subcluster 7 (PMC6662628 markers)	11	126	4.35877	0.000432552	0.0111037	BAIAP2L1|CARHSP1|CD55|GOLM1|IFITM3|LMO7|MAL2|S100P|SAT1|SERPINA1|SPINK1
Fetal Kidney Ureteric epithelial cell (PMID32214235 top 100)	13	163	4.35333	0.000327065	0.00868208	CD55|COMT|CYB5A|DHRS2|ELF3|GNL3|MGST3|PLIN2|RPL37A|S100P|SAT1|SPINK1|TAGLN2
Adult Intestine Immune-CD69+ Mast (PMC6662628 markers)	12	145	4.33252	0.000393235	0.0103213	ACSL4|DNAJA1|DNAJB1|EGR1|FER|GLUL|HSP90AB1|JUNB|PLIN2|RPS4X|STMN1|VWA5A
Adult Thyroid Gland Smooth muscle cell (PMID32214235 top 100)	11	130	4.2343	0.000564366	0.0140251	CAV1|COX7A1|EGR1|IFITM3|JUNB|MGST3|MT1E|NFIL3|SORBS2|SPARC|ZFP36
Embroid Body 9-days POU5F1_high cell (PMID32214235 top 100)	9	96	4.20027	0.000850377	0.018618	CARHSP1|IFITM1|IFITM3|LDHA|METTL5|MT1E|PDHB|SPINT2|SS18L2
Adult Stomach B cell Plasmocyte_IGHA1 high (PMID32214235 top 100)	9	96	4.20027	0.000850377	0.018618	ANKRD37|CFLAR|DNAJB1|MCL1|RPS15A|SAT1|SSR3|TRIB1|ZFP36
Adult Pancreas Exocrine cell_REG3A high (PMID32214235 top 100)	5	37	4.19019	0.00249796	0.0341242	ALB|CYB5A|GLUL|IFITM3|MT1E
Placenta VCT1 (PMID32214235 top 100)	9	97	4.16209	0.000916376	0.018618	COMT|GSTA4|LDHB|MGST3|PEG3|PNP|SPINT1|SPINT2|TINAGL1
Fetal Kidney Interstitial cell_PTN high (PMID32214235 top 100)	9	98	4.12442	0.000986475	0.018618	CLK1|DNAJA1|DNAJB1|LDHA|PTGES3|SPARC|STMN1|TAGLN2|TUBA1C
Breast Epithelium Luminal cell_SAA2 high (PMID32214235 top 100)	9	98	4.12442	0.000986475	0.018618	BCL6|C3|GCNT2|RAB24|S100A1|SERPINB3|SLC12A2|SLC34A2|SORBS2
Adult Ureter Stromal cell (PMID32214235 top 100)	9	98	4.12442	0.000986475	0.018618	C3|CXCL12|DNAJB1|EGR1|IFITM3|JUNB|RPS27L|SPARC|TXNIP
Adult Stomach B cell Plasmocyte_IGHG3 high (PMID32214235 top 100)	9	98	4.12442	0.000986475	0.018618	ANKRD37|CFLAR|DNAJA1|DNAJB1|MCL1|SAT1|TMEM258|TRIB1|ZFP36
Adult Liver Neutrophil_CD177 high (PMID32214235 top 100)	9	98	4.12442	0.000986475	0.018618	ANXA3|CD55|GLUL|IFITM3|LCP1|LSP1|S100P|SAT1|TRIB1
Adult Kidney Epithelial_cell_NUPR1 high (PMID32214235 top 100)	9	98	4.12442	0.000986475	0.018618	ANKRD1|ANXA3|ELF3|LEPROT|PTP4A1|S100A1|SAT1|SPINT2|TRIB1
Adult Kidney Decending Limb (PMC6597610 top 100)	9	98	4.12442	0.000986475	0.018618	EPCAM|HSP90AB1|RPL19|RPS2|RPS4X|SAT1|SERPINA1|SLC34A2|TXNIP
Adult Kidney Collecting Duct - Principal Cells (medulla) (PMC6597610 top 100)	9	98	4.12442	0.000986475	0.018618	CYB5A|EPCAM|LDHB|MAL2|RALBP1|RPL19|RPS2|RPS4X|TXNIP
Adult Kidney Collecting Duct - Intercalated Cells Type B (PMC6597610 top 100)	9	98	4.12442	0.000986475	0.018618	KIF13B|MAGI1|MAGI3|MYRIP|PARD3B|RORA|SDCCAG8|TBL1X|TMEM213
Adult Jejunum T cell_IFNG high (PMID32214235 top 100)	9	98	4.12442	0.000986475	0.018618	COMMD6|DNAJA1|DNAJB1|HSP90AB1|JUNB|LCP1|LDHB|SH3BGRL3|TXNIP
Adult Jejunum T cell_GZMA high (PMID32214235 top 100)	9	98	4.12442	0.000986475	0.018618	CLK1|COMMD6|DNAJA1|DNAJB1|JUNB|LCP1|RBM39|SH3BGRL3|ZFP36
Testis Endothelial cell (PMID32214235 top 100)	9	99	4.08723	0.00106086	0.018618	CAV1|IFITM1|IFITM3|JUNB|RPS4X|SAT1|SPARC|TXNIP|ZFP36
Embroid Body 8-days Epithelial cell (PMID32214235 top 100)	9	99	4.08723	0.00106086	0.018618	ANXA3|EPCAM|GSTA4|IFITM1|IFITM3|SAT1|STMN1|UCP2|VPS28
Adult Uterus Endometrial cell (PMID32214235 top 100)	9	99	4.08723	0.00106086	0.018618	ANXA3|C15orf48|ELF3|EPCAM|LMO7|MAL2|S100A1|SAT1|SPINT2
Adult Rectum T cell (PMID32214235 top 100)	9	99	4.08723	0.00106086	0.018618	DNAJA1|DNAJB1|HSP90AB1|JUNB|LCP1|LDHB|SH3BGRL3|TAGLN2|TCP1
Adult Rectum B cell (PMID32214235 top 100)	9	99	4.08723	0.00106086	0.018618	CLK1|DNAJA1|DNAJB1|HSP90AB1|LCP1|LSP1|RPL19|SAT1|TAGLN2
Adult Pancreas Smooth muscle cell (PMID32214235 top 100)	9	99	4.08723	0.00106086	0.018618	C15orf48|CARHSP1|EPCAM|MGST3|RPS27L|SAT1|SH3BGRL3|SQSTM1|TAGLN2
Adult Ileum Stromal cell_PTGDS high (PMID32214235 top 100)	9	99	4.08723	0.00106086	0.018618	C3|COX7A1|CXCL12|DNAJB1|EGR1|IFITM3|LDHB|SPARC|TXNIP
Adult Gallbladder Epithelial cell (PMID32214235 top 100)	9	99	4.08723	0.00106086	0.018618	AKR1B10|CYB5A|ELF3|EPCAM|LMO7|MAL2|SFTA2|SPINK1|SPINT2
Adult Epityphlon T cell (PMID32214235 top 100)	9	99	4.08723	0.00106086	0.018618	CLK1|COMMD6|JUNB|LDHA|LDHB|PTP4A1|RPL37A|RPS15A|SH3BGRL3
16wk fetal kidney Differentiating nephron cell-types (CDH6+) (PMC5827607 top 100)	9	99	4.08723	0.00106086	0.018618	CYB5A|ELF3|EPCAM|ERBB3|GK|HOOK1|LDHB|SPINT2|ZNF385B
Fetal Adrenal Gland Dendritic cell (PMID32214235 top 100)	12	154	4.0864	0.000676574	0.0159644	C15orf48|CLK1|GLUL|GPX1|LCP1|LSP1|PLIN2|RPL19|RPS15A|SAT1|SH3BGRL3|TAGLN2
Adult Stomach D cell- X-A cell (PMID32214235 top 100)	13	174	4.07825	0.00061123	0.0147199	C15orf48|CARHSP1|EPCAM|HDAC2|MGST3|PHF3|PRDX5|S100A1|SPINT2|STMN1|UCP2|UHMK1|ZKSCAN1
Fetal gonad Mitotic fetal germ cell (PMID28457750 markers - CellMarkerDB)	33	651	4.06723	0.000220812	0.00741601	ACSL4|ANXA3|BNIP3|C17orf58|CARHSP1|CFLAR|DCXR|ELF3|ERBB3|GABARAPL1|GNL3|IFITM1|IFITM3|KIAA1191|LCP1|LDHA|LDHB|MCL1|MGST3|NSMAF|NT5C3B|PNP|PPP1CA|PPP1R14C|PPP1R3B|RBM47|RPS15A|RPS2|RPS4X|SAT1|TUBA1C|TUFT1|ZNF589
Fetal Male Gonad Unknown (PMID32214235 top 100)	9	100	4.05051	0.00113972	0.018618	ANKRD37|BNIP3|DNAJA1|EGR1|GNL3|JUNB|MCL1|PEG3|PTP4A1
Fetal Liver HSPC (PMID32214235 top 100)	9	100	4.05051	0.00113972	0.018618	COMMD6|IFITM3|LDHA|LDHB|LSP1|RPS4X|SH3BGRL3|STMN1|TAGLN2
Fetal Adrenal Gland Neutrophil_LYZ high (PMID32214235 top 100)	9	100	4.05051	0.00113972	0.018618	CD55|LCP1|LSP1|PNP|RMDN1|S100P|SH3BGRL3|TAGLN2|TXNIP
Adult Transverse Colon Goblet cell (PMID32214235 top 100)	9	100	4.05051	0.00113972	0.018618	CLCA1|EGR1|ELF3|FRYL|S100P|SH3BGRL3|SLC12A2|SPINK1|ZFP36
Adult Stomach Stromal cell_CLEC3B high (PMID32214235 top 100)	9	100	4.05051	0.00113972	0.018618	CD55|COMMD6|COX7A1|JMJD1C|JUNB|LDHA|SH3BGRL3|SPARC|TAGLN2
Adult Stomach Fibroblast_DCN high (PMID32214235 top 100)	9	100	4.05051	0.00113972	0.018618	C3|CXCL12|DNAJB1|EGR1|IFITM3|JUNB|SPARC|TXNIP|ZFP36
Adult Sigmoid Colon Mast cell (PMID32214235 top 100)	9	100	4.05051	0.00113972	0.018618	GLUL|LCP1|PLIN2|SAT1|SQSTM1|TAGLN2|TNIP1|VWA5A|ZFP36
Adult Jejunum Goblet cell (PMID32214235 top 100)	9	100	4.05051	0.00113972	0.018618	CLCA1|EGR1|ELF3|MPST|PTGES3|RBM47|SH3BGRL3|SLC12A2|SPINK1
Adult Ileum Enterocyte progenitor_REG1A high (PMID32214235 top 100)	9	100	4.05051	0.00113972	0.018618	C15orf48|ELF3|EPCAM|MT1E|PRDX5|SLC12A2|SPINK1|STMN1|TUBA1C
Adult Artery Fibroblast CXCL12 high (PMID32214235 top 100)	9	100	4.05051	0.00113972	0.018618	C3|CXCL12|DNAJB1|EGR1|JUNB|MT1E|NFIL3|PTEN|ZFP36
Adult Artery Basal cell (PMID32214235 top 100)	9	100	4.05051	0.00113972	0.018618	ELF3|ERBB3|GALNT5|LMO7|MAL2|S100P|SERPINB3|TUBA1C|TXNDC17
Adult Adrenal Gland Endothelial cell_VWF high (PMID32214235 top 100)	9	100	4.05051	0.00113972	0.018618	CAV1|EGR1|IFITM3|JUNB|RPS2|RPS4X|SPARC|TXNIP|ZFP36
Adult Intestine Epithelial-Immature Goblet (PMC6662628 markers)	11	137	4.0277	0.000875357	0.018618	C15orf48|CLCA1|ELF3|EPCAM|MT1E|PRDX5|RAB27A|SERPINA1|SLC12A2|SPINK1|SPINT2
Hematopoietic cell(H9 OP9) Embryonic stem cell (PMID32214235 top 100)	9	101	4.01427	0.00122325	0.0193075	CARHSP1|DIAPH2|EPCAM|GAL|HDAC2|IFITM1|IFITM3|LDHB|PDHB
Fetal hepatobiliary hybrid progenitor (PMC6659636 markers)	9	101	4.01427	0.00122325	0.0193075	ALB|ANXA3|ELF3|EPCAM|ERBB3|FGFR2|SLC12A2|SORBS2|SPINT1
Fetal Female Gonad Unknown1 (PMID32214235 top 100)	9	101	4.01427	0.00122325	0.0193075	BRD2|CAV1|EGR1|JUNB|MCL1|MT1E|PEG3|SERINC1|ZFP36
Adult Cervix Unknown (PMID32214235 top 100)	9	101	4.01427	0.00122325	0.0193075	BRD2|CLK1|CSRNP1|DNAJA1|DNAJB1|EGR1|JUNB|TXNIP|ZFP36
Embroid Body 20-days Mesenchymal progenitor cell (PMID32214235 top 100)	6	53	4.01042	0.002382	0.0327315	BNIP3|CCT2|IFITM1|IFITM3|SAT1|SPARC
Fetal Pancreas Smooth muscle cell (PMID32214235 top 100)	15	219	3.99805	0.000600674	0.01469	ARHGEF12|CAV1|COX7A1|EGR1|IFITM3|LDHA|LDHB|MGST3|MPRIP|MT1E|NDUFA4L2|PTEN|SENP6|SPARC|TAGLN2
Adult Sigmoid Colon Enterocyte_CA7 high (PMID32214235 top 100)	8	85	3.97241	0.00159276	0.0241603	C15orf48|ELF3|EPCAM|MT1E|S100P|SAT1|SPINT2|TXNDC17
Adult Esophagus Mast cell (PMID32214235 top 100)	8	85	3.97241	0.00159276	0.0241603	ACSL4|GLUL|PLIN2|PTGES3|RBM39|SQSTM1|TAGLN2|VWA5A
Fetal gonad Gonadal mitotic phase fetal germ cell (PMID28457750 markers - CellMarkerDB)	18	291	3.89934	0.000603697	0.01469	CFLAR|DNMBP|ERBB3|GABARAPL1|MCL1|MGST3|NSMAF|PNP|PPP1R14C|PPP1R3B|RPS15A|RPS2|RPS4X|SCGB3A2|TUBA1C|TUFT1|ZNF490|ZNF589
Cord Blood Conventional dendritic cell (PMID32214235 top 100)	6	55	3.89304	0.00288053	0.0384509	ATP5J2|FCGRT|IFITM3|JUNB|SAT1|ZFP36
Adult Adrenal Gland Neuron (PMID32214235 top 100)	12	162	3.88224	0.00105613	0.018618	DNAJA1|DNAJB1|EGR1|GLUL|HSP90AB1|IFITM3|JUNB|RIT1|S100A1|SORBS2|SPARC|STMN1
Fetal Muscle Smooth muscle cell (PMID32214235 top 100)	8	88	3.8522	0.00198947	0.0283546	CAV1|IFITM3|LDHB|MGST3|NDUFA4L2|NDUFB2|SH3BGRL3|STMN1
Fetal Liver T cell (PMID32214235 top 100)	6	56	3.83642	0.00315721	0.041668	DNAJB1|IFITM1|LDHB|RPS15A|SH3BGRL3|TAGLN2
Fetal Intestine Macrophage (PMID32214235 top 100)	12	164	3.83315	0.00117462	0.019055	DNAJA1|DNAJB1|LCP1|LSP1|MCL1|PPP1CA|SAT1|SH3BGRL3|STMN1|TCP1|UCP2|ZFP36
Adult Bladder Urothelial cell (PMID32214235 top 100)	11	145	3.80721	0.00139233	0.0216832	CYB5A|DHRS2|ELF3|PRDX5|PTP4A1|S100P|SPINK1|SPINT2|SQSTM1|TRIB1|TXNDC17
17wk fetal nephron forming Medial-Proximal (PMC6510587 markers)	20	346	3.77933	0.000826502	0.018618	BRD2|CACNB3|CYB5A|DCXR|HDAC2|HOOK1|KIF21A|MALL|MPST|NDUFA3|PAIP2B|PGM3|PIH1D1|RAB27A|RBM47|RMDN1|RSF1|STMN1|TERF2IP|TXNDC17
17wk fetal nephron forming Medial-Distal (PMC6510587 markers)	20	346	3.77933	0.000826502	0.018618	ARRDC3|CD200|ELF3|EPB41L5|EPCAM|FBXO25|FNBP1L|HOOK2|KIAA1217|MATR3|MOCS2|OXR1|PPID|PTP4A1|SAT1|SDHA|SLC12A2|SPINT1|SSR3|UBR4
Adult Fallopian Tube Neutrophil_S100A9 high (PMID32214235 top 100)	8	90	3.77493	0.0022945	0.0319045	CD55|GLUL|LCP1|LSP1|PTEN|S100P|SAT1|TAGLN2
Fetal Adrenal Gland Fibroblast (PMID32214235 top 100)	9	108	3.77267	0.00195623	0.0282084	BRD2|CXCL12|DNAJA1|DNAJB1|EGR1|IFITM3|JUNB|SPARC|ZFP36
Cord Blood CD34+ HSPC (PMID32214235 top 100)	9	108	3.77267	0.00195623	0.0282084	HSP90AB1|IFITM1|LDHB|RPL37A|RPS15A|RPS2|RPS4X|SPINT2|STMN1
Adult Intestine Epithelial-TA 1 (PMC6662628 markers)	10	127	3.76619	0.00171895	0.0255762	C15orf48|EFNA5|ELF3|EPCAM|GOLM1|MPST|MT1E|PRDX5|SPINK1|SPINT2
Fetal Thymus Neutrophil_LYZ high (PMID32214235 top 100)	11	147	3.75444	0.00155467	0.0238928	ANXA3|AP2S1|IFITM3|JTB|LCP1|LSP1|MGST3|PRDX5|S100P|SAT1|SH3BGRL3
Adult Thyroid Gland Neutrophil (PMID32214235 top 100)	11	148	3.72839	0.00164147	0.0245799	C15orf48|CD55|GK|IFITM3|LCP1|PLIN2|PNP|SAT1|SH3BGRL3|TNIP1|WTAP
Adult Lung Clara cell_BPIFB1 high (PMID32214235 top 100)	11	148	3.72839	0.00164147	0.0245799	CD55|CYB5A|ELF3|FGFR2|MET|S100P|SAT1|SCGB3A2|SERPINB3|SPINT1|TRIB1
Adult Pancreas Ductal cell (PMID32214235 top 100)	15	233	3.72718	0.00113088	0.018618	ANKRD1|ANXA3|C3|ELF3|EPCAM|FGFR2|IFITM3|MALL|SAT1|SLC34A2|SMAD3|SPINT1|TAGLN2|TINAGL1|ZFP36
Adult Intestine Epithelial-Stem (PMC6662628 markers)	12	169	3.71359	0.00151982	0.0235119	C15orf48|ELF3|EPCAM|LDHB|MT1E|PRDX5|RPL37A|RPS2|RPS4X|SLC12A2|SPINK1|SPINT2
First-trimester Decidua Endometrial epithelial cells (PMC6209386 markers)	4	30	3.71006	0.00711528	0.0607222	ACSL4|CD55|EPCAM|MT1E
Adult Omentum T cell (PMID32214235 top 100)	10	129	3.70829	0.00193143	0.0281989	ARRDC3|CCT2|CLK1|FAM122B|IDS|IFITM1|SH3BGRL3|TAGLN2|TARDBP|UCP2
Adult Lung Lipofibroblast (BioRxiv-742320 top 100)	11	149	3.70256	0.00173218	0.02561	ACSL4|C3|IFITM1|MCL1|NFIL3|PLIN2|PTP4A1|RPS15A|SAT1|TRIB1|TUBA1C
Adult Intestine Epithelial-Enterocyte Progenitors (PMC6662628 markers)	9	111	3.67511	0.00236195	0.0326481	AKR1B10|C15orf48|ELF3|EPCAM|GOLM1|MPST|MT1E|SPINT2|SULT1A1
Peripheral blood Naive CD8+ T cell (PMID28622514 markers - CellMarkerDB)	8	93	3.66304	0.00281952	0.0378528	CD55|ITFG2|LDHB|LMO7|MAML2|NPAT|SPINT2|UBQLN2
Adult Lung OLR1+ Classical Monocyte (BioRxiv-742320 top 100)	8	93	3.66304	0.00281952	0.0378528	C15orf48|GK|PNP|RBM47|SAT1|SERPINA1|TNIP1|WTAP
Adult Epityphlon Mast cell (PMID32214235 top 100)	8	93	3.66304	0.00281952	0.0378528	ATG12|GLUL|HSP90AB1|IFITM3|JUNB|PLIN2|VWA5A|ZFP36
Adult Esophagus Epithelial cell_MMP7 high (PMID32214235 top 100)	8	94	3.62675	0.00301389	0.0400026	ANXA3|CFLAR|ELF3|GLUL|GPX1|IFITM3|S100P|SAT1
Adult Sigmoid Colon B cell Plasmocyte (PMID32214235 top 100)	8	95	3.59095	0.00321855	0.0420029	ANKRD37|CFLAR|CLK1|DNAJA1|DNAJB1|HSP90AB1|SSR3|TMEM258
Adult Gallbladder Smooth muscle cell (PMID32214235 top 100)	8	95	3.59095	0.00321855	0.0420029	CARHSP1|COX7A1|DNAJB1|GTF3A|MGST3|NDUFA4L2|SLMAP|SORBS2
Adult Artery T cell (PMID32214235 top 100)	7	78	3.56065	0.00403108	0.0420356	CLK1|CMC1|GABARAPL1|LCP1|RBM39|RPS15A|TXNIP
Pediatric Intestine Tfh (PMID31730855 top 100 markers)	8	96	3.55562	0.00343383	0.0420356	CARHSP1|CD200|GK|GPX1|PTPN13|RAB27A|SPINT2|TRIB1
Adult Trachea Smooth muscle cell_TAGLN high (PMID32214235 top 100)	8	96	3.55562	0.00343383	0.0420356	CAV1|COX7A1|EGR1|JUNB|MGST3|MT1E|NDUFA4L2|SORBS2
Adult Kidney Myofibroblast (PMID32214235 top 100)	8	96	3.55562	0.00343383	0.0420356	CAV1|COX7A1|JUNB|MPRIP|NDUFA4L2|SPARC|TERF2IP|TINAGL1
Adult Gallbladder Stromal cell_MFAP5 high (PMID32214235 top 100)	8	96	3.55562	0.00343383	0.0420356	CAV1|CXCL12|MT1E|PGM3|RPL19|RPL37A|RPS15A|SPARC
Fetal Pancreas Follicular dendritic cell (PMID32214235 top 100)	12	176	3.5533	0.00213986	0.0299324	C3|CXCL12|EGR1|IFITM3|KIF5B|LDHA|PRPS2|RPL19|RPS15A|RPS4X|SPARC|ZFP36
Fetal Intestine Stromal cell (PMID32214235 top 100)	12	176	3.5533	0.00213986	0.0299324	DNAJA1|DNAJB1|EGR1|HSP90AB1|IFITM1|IFITM3|JUNB|LDHB|SPARC|STMN1|TXNIP|ZFP36
Adult Intestine Enteroendocrine subcluster 1 (PMC6662628 markers)	12	176	3.5533	0.00213986	0.0299324	C15orf48|DCXR|EEF1D|EPCAM|FCGRT|GPX1|LDHA|LDHB|PPP1CA|PPP1R14B|SDHA|TXNDC17
Adult Lung Fibroblast (PMID32214235 top 100)	13	198	3.54623	0.00199065	0.0283546	C3|COX7A1|CXCL12|DCXR|DHCR24|INMT|MAL2|SECISBP2L|SFTPA1|SFTPC|SLC34A2|SPARC|SPINT2
Adult Muscle T cell (PMID32214235 top 100)	8	97	3.52076	0.00366012	0.0420356	CMC1|DNAJA1|DNAJB1|HSP90AB1|LCP1|MCL1|SH3BGRL3|STMN1
Adult Fallopian Tube Smooth muscle cell (PMID32214235 top 100)	8	97	3.52076	0.00366012	0.0420356	CAV1|COX7A1|LDHB|MGST3|MT1E|RPL37A|SORBS2|SPARC
Placenta VCT2 (PMID32214235 top 100)	8	98	3.48634	0.00389778	0.0420356	COMT|LDHB|MGST3|PEG3|SPINT1|SPINT2|STMN1|TUBA1C
Placenta Epithelial cell (PMID32214235 top 100)	8	98	3.48634	0.00389778	0.0420356	ANXA3|C15orf48|CAV1|CD55|CST6|EPCAM|PLIN3|SPINT2
Pediatric Intestine Treg (PMID31730855 top 100 markers)	8	98	3.48634	0.00389778	0.0420356	CFLAR|GK|GPX1|RORA|SAT1|TRIB1|UCP2|ZBTB38
Fetal Female Gonad Primordial germ cell_TCL1A high (PMID32214235 top 100)	8	98	3.48634	0.00389778	0.0420356	ATP5J2|CCT2|CFLAR|METTL5|PDHB|SAT1|TCP1|TUBA1C
Fetal Calvarial Chondrocyte (PMID32214235 top 100)	8	98	3.48634	0.00389778	0.0420356	BNIP3|CLK1|DNAJA1|EGR1|JUNB|S100A1|SSR3|ZFP36
Fetal Brain Fibroblast (PMID32214235 top 100)	8	98	3.48634	0.00389778	0.0420356	CXCL12|IFITM1|IFITM3|LEPROT|RNF7|SAT1|SPARC|TXNIP
Adult Uterus Endothelial cell in EMT (PMID32214235 top 100)	8	98	3.48634	0.00389778	0.0420356	ANXA3|ARHGEF12|CXCL12|DNAJB1|EGR1|JUNB|TXNIP|ZFP36
Adult Temporal Lobe Unknown (PMID32214235 top 100)	8	98	3.48634	0.00389778	0.0420356	CAV1|COX7A1|IFITM1|IFITM3|NDUFA4L2|SPARC|TAGLN2|TXNIP
Adult Rectum Stromal cell (PMID32214235 top 100)	8	98	3.48634	0.00389778	0.0420356	C3|CXCL12|IFITM3|JUNB|PLIN2|SPARC|TXNIP|ZFP36
Adult Lung Smooth muscle cell_COX4I2 high (PMID32214235 top 100)	8	98	3.48634	0.00389778	0.0420356	CAV1|COX7A1|IFITM3|LDHB|NDUFA4L2|NDUFB2|RPS27L|SPARC
Adult Ileum Smooth muscle cell (PMID32214235 top 100)	8	98	3.48634	0.00389778	0.0420356	CAV1|COX7A1|MGST3|NDUFA4L2|RPL37A|RPS27L|SORBS2|SPARC
Adult Cerebellum Smooth muscle cell (PMID32214235 top 100)	8	98	3.48634	0.00389778	0.0420356	CAV1|COX7A1|IFITM3|JUNB|MGST3|NDUFA4L2|SORBS2|TAGLN2
Adult Bone Marrow(CD34-) Monocyte (PMID32214235 top 100)	8	98	3.48634	0.00389778	0.0420356	GLUL|IFITM1|IFITM3|JUNB|LSP1|SAT1|TAGLN2|ZFP36
Adult Bone Marrow M2 Macrophage (PMID32214235 top 100)	8	98	3.48634	0.00389778	0.0420356	CXCL12|FCGRT|GLUL|IFITM3|SAT1|TMEM219|TXNIP|ZFP36
Pediatric Intestine _T (PMID31730855 top 100 markers)	7	80	3.47954	0.00463902	0.0420724	CD55|CSRNP1|DCXR|IKZF2|PTP4A1|SPINT2|TAGLN2
Adult Ileum Enterocyte progenitor_OLFM4 high (PMID32214235 top 100)	6	63	3.47376	0.00568119	0.0502699	EGR1|ELF3|EPCAM|RPS2|SLC12A2|SPINK1
Placenta VCT3 (PMID32214235 top 100)	8	99	3.45236	0.00414718	0.0420356	ANXA3|MGST3|PEG3|PRDX5|S100P|SPINT1|SPINT2|TINAGL1
Placenta Neutrophil (PMID32214235 top 100)	8	99	3.45236	0.00414718	0.0420356	C15orf48|CD55|GLUL|IFITM3|LCP1|LSP1|S100P|SAT1
Pancreatic beta cell(H9) Alpha cell (PMID32214235 top 100)	8	99	3.45236	0.00414718	0.0420356	FCGRT|GSTA4|MAL2|PLIN3|PPP1R1A|RPS6KA3|SPINK1|SPINT2
Fetal Skin Mesenchymal cell (PMID32214235 top 100)	8	99	3.45236	0.00414718	0.0420356	BNIP3|CAV1|IFITM1|IFITM3|JUNB|LDHA|PTP4A1|ZFP36
Fetal Muscle Unknown (PMID32214235 top 100)	8	99	3.45236	0.00414718	0.0420356	COMMD6|HSP90AB1|RPL19|RPL37A|RPS15A|RPS2|RPS4X|TAGLN2
Fetal Liver Erythroid progenitor cell_NPM1 high (PMID32214235 top 100)	8	99	3.45236	0.00414718	0.0420356	EPCAM|LDHA|LDHB|RPL19|RPL37A|RPS4X|TAGLN2|TXNDC17
Fetal Heart Proliferating cell_PTTG1 high (PMID32214235 top 100)	8	99	3.45236	0.00414718	0.0420356	ANLN|LDHA|MGST3|MT1E|PRR11|SH3BGR|STMN1|TUBA1C
Fetal Adrenal Gland Zona fasciculata cell_CYP17A1 high (PMID32214235 top 100)	8	99	3.45236	0.00414718	0.0420356	CYB5A|DHCR24|GSTA4|PLIN2|PRDX5|PTP4A1|SPARC|SQSTM1
Embroid Body 18-days Epithelial cell_S100A9 high (PMID32214235 top 100)	8	99	3.45236	0.00414718	0.0420356	CYB5A|DNAJB1|EPCAM|MGST3|PRDX5|PTP4A1|SAT1|SPINT2
Chorionic Villus Macrophage_IL1B high (PMID32214235 top 100)	8	99	3.45236	0.00414718	0.0420356	C15orf48|CFLAR|GLUL|LCP1|LSP1|SAT1|SH3BGRL3|ZFP36
Adult Uterus Smooth muscle cell_MYL9 high (PMID32214235 top 100)	8	99	3.45236	0.00414718	0.0420356	COX7A1|DNAJB1|EGR1|JUNB|MGST3|MT1E|SORBS2|ZFP36
Adult Pleura Neutrophil_FCGR3B high (PMID32214235 top 100)	8	99	3.45236	0.00414718	0.0420356	CD55|CFLAR|JUNB|LCP1|MCL1|S100P|SAT1|TAGLN2
Adult Kidney Loop of Henle_SPP1 high (PMID32214235 top 100)	8	99	3.45236	0.00414718	0.0420356	ACSL4|IFITM1|IFITM3|LDHA|LDHB|MGST3|SAT1|STMN1
Adult Jejunum Mast cell (PMID32214235 top 100)	8	99	3.45236	0.00414718	0.0420356	GLUL|JUNB|LDHB|SH3BGRL3|TAGLN2|TPST2|VWA5A|ZFP36
Adult Cervix Smooth muscle cell_RGS5 high (PMID32214235 top 100)	8	99	3.45236	0.00414718	0.0420356	BCL6|DNAJB1|GABARAPL1|JUNB|LDHA|MGST3|NFIL3|PNP
Adult Cerebellum B cell (PMID32214235 top 100)	8	99	3.45236	0.00414718	0.0420356	GNL3|LMAN1|RPS15A|RPS4X|SSR3|TAGLN2|TMEM258|TXNDC11
16wk fetal kidney Differentiating nephron cell-types (MAL+) (PMC5827607 top 100)	8	99	3.45236	0.00414718	0.0420356	CYB5A|ELF3|EPCAM|HOOK1|LDHB|RBM47|SPINT1|SPINT2
Fetal kidney Distal convoluted tubule (PMID30257215 top 100)	6	64	3.42621	0.00613544	0.0540845	CYB5A|ELF3|EPCAM|PTPN13|RBM47|SPINT2
Adult Liver Neutrophil (PMID32214235 top 100)	15	250	3.42352	0.00361293	0.0420356	ANXA3|CD55|DCP2|GLUL|IFITM1|JMJD1C|KIF5B|LCP1|LDHA|LSP1|PRDX5|RAB27A|S100P|TAGLN2|TXNIP
Placenta EVT (PMID32214235 top 100)	8	100	3.41881	0.0044087	0.0420356	BNIP3|MT1E|PPP1R14B|RALBP1|RPS27L|S100P|TAGLN2|TUBA1C
Fetal kidney Immune cell (PMID30257215 top 100)	8	100	3.41881	0.0044087	0.0420356	GLUL|GPX1|LCP1|LSP1|MCL1|SAT1|SH3BGRL3|ZFP36
Fetal Intestine Enterocyte_APOA4 high (PMID32214235 top 100)	8	100	3.41881	0.0044087	0.0420356	ANXA3|COMT|EPCAM|MT1E|PLIN2|SAT1|SPINK1|TXNDC17
Fetal Female Gonad Smooth muscle cell (PMID32214235 top 100)	8	100	3.41881	0.0044087	0.0420356	CAV1|COX7A1|LDHB|MGST3|NDUFA4L2|SPARC|TAGLN2|TXNIP
Embroid Body 8-days Endoderm (PMID32214235 top 100)	8	100	3.41881	0.0044087	0.0420356	ANKRD1|ANXA3|CYB5A|EPCAM|GLUL|LCP1|SAT1|SPINT2
Chorionic Villus Cytotrophoblast_PAGE4 high (PMID32214235 top 100)	8	100	3.41881	0.0044087	0.0420356	ANXA3|COMT|GABARAPL1|LDHB|PEG3|PNP|SPINT1|SPINT2
Adult Transverse Colon Goblet cell_FCGBP high (PMID32214235 top 100)	8	100	3.41881	0.0044087	0.0420356	CLCA1|EGR1|ELF3|FRYL|PRDX5|RBM47|SLC12A2|SPINK1
Adult Transverse Colon Enterocyte_CA7 high (PMID32214235 top 100)	8	100	3.41881	0.0044087	0.0420356	C15orf48|ELF3|EPCAM|IFITM3|MGST3|MT1E|S100P|SQSTM1
Adult Thyroid Gland Stromal cell (PMID32214235 top 100)	8	100	3.41881	0.0044087	0.0420356	C3|CXCL12|EGR1|IFITM3|JUNB|NFIL3|SPARC|ZFP36
Adult Temporal Lobe Macrophage (PMID32214235 top 100)	8	100	3.41881	0.0044087	0.0420356	C3|DNAJB1|EGR1|GPX1|JUNB|MCL1|SAT1|ZFP36
Adult Lung Differentiating Basal (BioRxiv-742320 top 100)	8	100	3.41881	0.0044087	0.0420356	CCT2|EEF1D|RPL19|RPS15A|RPS2|RPS4X|S100P|SERPINB3
Adult Kidney Myocyte (PMID32214235 top 100)	8	100	3.41881	0.0044087	0.0420356	CARHSP1|CAV1|EGR1|IFITM1|IFITM3|SPARC|TXNIP|ZDHHC6
Adult Gallbladder Inflammatory stromal cell (PMID32214235 top 100)	8	100	3.41881	0.0044087	0.0420356	DNAJA1|DNAJB1|HSP90AB1|IFITM1|IFITM3|MT1E|SPARC|TCP1
Adult GallBladder Mucous epithelial cell (PMID32214235 top 100)	8	100	3.41881	0.0044087	0.0420356	AKR1B10|CYB5A|EPCAM|GOLM1|PTP4A1|RPS27L|SERINC3|SPINT2
Adult Epityphlon Enterocyte (PMID32214235 top 100)	8	100	3.41881	0.0044087	0.0420356	C15orf48|ELF3|EPCAM|GOLM1|MGST3|MT1E|PRDX5|SPINT2
Adult Ascending Colon Enterocyte progenitor (PMID32214235 top 100)	8	100	3.41881	0.0044087	0.0420356	C15orf48|ELF3|EPCAM|MGST3|MT1E|SPINK1|SPINT2|TXNDC17
Adult Artery Mast cell (PMID32214235 top 100)	8	100	3.41881	0.0044087	0.0420356	ACSL4|GLUL|IDS|MCL1|PLIN2|SAT1|SH3BGRL3|SQSTM1
Adult Artery Macrophage_SERPINB2 high (PMID32214235 top 100)	8	100	3.41881	0.0044087	0.0420356	ACSL4|C15orf48|EPB41L3|GK|RBM47|SAT1|TNIP1|WTAP
Adult Adrenal Gland Stromal cell_NOV high (PMID32214235 top 100)	8	100	3.41881	0.0044087	0.0420356	COMMD6|COX7A1|CSRNP1|DNAJB1|JUNB|LDHB|MT1E|ZFP36
16-17wk fetal kidney Neutrophil (PMC5827607 ICGS2 re-clust top 100)	8	100	3.41881	0.0044087	0.0420356	CD55|GK|JMJD1C|MAP3K2|S100P|SAT1|SERPINA1|UBR4
Lympho MyeloidProgenitor_Paresh GMP (PMID32214235 top 100)	8	101	3.38568	0.00468272	0.0420724	DHX15|LDHA|LDHB|PLIN2|PRPS2|RPL19|RPL37A|RPS2
Fetal Thymus Activated T cell (PMID32214235 top 100)	8	101	3.38568	0.00468272	0.0420724	CMC1|IFITM1|IFITM3|LCP1|NDUFB2|PLIN2|PRDX5|SH3BGRL3
Fetal Spinal Cord M1 Macrophage_CCL2_high (PMID32214235 top 100)	8	101	3.38568	0.00468272	0.0420724	C15orf48|CD55|GK|GLUL|LCP1|MCL1|PLIN2|SAT1
Fetal Skin Fibroblast_EFEMP1 high (PMID32214235 top 100)	8	101	3.38568	0.00468272	0.0420724	CXCL12|DNAJB1|EGR1|IFITM3|JUNB|MCL1|SH3BGRL3|ZFP36
Fetal Pancreas Dendritic cell (PMID32214235 top 100)	8	101	3.38568	0.00468272	0.0420724	CD200|CFLAR|LSP1|N4BP2L1|RPS27L|SAT1|SQSTM1|TUBA1C
Fetal Muscle Myeloid cell (PMID32214235 top 100)	8	101	3.38568	0.00468272	0.0420724	AP2S1|DNAJA1|FCGRT|GPX1|LCP1|LSP1|SAT1|SH3BGRL3
Adult Thyroid Gland Conventional dendritic cell_LYZ high (PMID32214235 top 100)	8	101	3.38568	0.00468272	0.0420724	C15orf48|CFLAR|GK|GPX1|LCP1|MALT1|PLIN2|SAT1
Adult Stomach Stromal cell (PMID32214235 top 100)	8	101	3.38568	0.00468272	0.0420724	C3|CXCL12|EGR1|IFITM1|IFITM3|PLIN2|SPARC|ZFP36
Adult Pleura NK cell (PMID32214235 top 100)	8	101	3.38568	0.00468272	0.0420724	CD55|DNAJA1|DNAJB1|HSP90AB1|JUNB|LCP1|PTGES3|TCP1
Adult Lung Epithelial cell_S100A2 high (PMID32214235 top 100)	8	101	3.38568	0.00468272	0.0420724	CYB5A|ELF3|EPCAM|MCL1|PRDX5|PTP4A1|SAT1|TRIB1
Adult Lung Chondrocyte (PMID32214235 top 100)	8	101	3.38568	0.00468272	0.0420724	JUNB|LDHA|LEPROT|MT1E|S100A1|SPARC|STMN1|ZNF385B
Adult Jejunum Enterocyte progenitor_OLFM4 high (PMID32214235 top 100)	8	101	3.38568	0.00468272	0.0420724	C15orf48|MT1E|RPL37A|RPS2|RPS4X|SLC12A2|SPINK1|STMN1
Adult Gallbladder lnflammatory stromal cell (PMID32214235 top 100)	8	101	3.38568	0.00468272	0.0420724	CLK1|DNAJB1|EGR1|IFITM1|IFITM3|MT1E|RBM39|ZFP36
Adult Cerebellum Oligodendrocyte (PMID32214235 top 100)	8	101	3.38568	0.00468272	0.0420724	ANLN|DHCR24|ERBB3|PADI2|RAPGEF5|SECISBP2L|SLC12A2|STMN1
Adult Lung Neutrophil (PMID32214235 top 100)	11	162	3.385	0.00333117	0.0420356	C15orf48|CD55|CFLAR|GK|LCP1|MCL1|PLIN2|SAT1|SH3BGRL3|TNIP1|WTAP
Fetal Intestine Fibroblast_FNDC1 high (PMID32214235 top 100)	6	65	3.3796	0.00661557	0.0572369	CXCL12|DNAJB1|IFITM3|JUNB|SPARC|ZFP36
iPS iPS_BNIP3 high (PMID32214235 top 100)	3	21	3.37826	0.016191	0.0896259	BNIP3|IFITM1|LDHA
Adult Lung T cell (PMID32214235 top 100)	11	163	3.36188	0.00349162	0.0420356	CLK1|DNAJA1|DNAJB1|IFITM1|JUNB|LCP1|RPL19|RPS15A|RPS4X|SH3BGRL3|TXNIP
Fetal Kidney Dendritic cell (PMID32214235 top 100)	8	102	3.35296	0.00496962	0.0441408	GLUL|LCP1|MCL1|PTGES3|SAT1|SH3BGRL3|TAGLN2|UCP2
Fetal Male Gonad Primordial germ cell (PMID32214235 top 100)	11	164	3.33892	0.0036582	0.0420356	ATP5J2|CCT2|CFLAR|GPX1|METTL5|PDHB|RPL37A|RPS4X|SAT1|TCP1|TUBA1C
Adult Intestine Enterocytes subcluster 8 (PMC6662628 markers)	11	164	3.33892	0.0036582	0.0420356	ANXA3|ATP5J2|CD55|GPX1|IFITM3|KIF5B|PRDX5|S100P|SPINK1|SSR3|TMEM258
Cord Blood Dendritic cell_LGALS2 high (PMID32214235 top 100)	6	66	3.33389	0.00712238	0.0607222	GPX1|JUNB|SAT1|SH3BGRL3|UCP2|ZFP36
Adult Stomach Gastric chief cell (PMID32214235 top 100)	6	66	3.33389	0.00712238	0.0607222	CYB5A|DCXR|GLUL|MT1E|SPINK1|TMEM219
Fetal Thymus Dendritic cell (PMID32214235 top 100)	10	144	3.30681	0.00428882	0.0420356	AP2S1|CFLAR|IFITM3|LSP1|MGST3|SAT1|SH3BGRL3|TAGLN2|UCP2|ZNF24
Adult Rectum Mast cell (PMID32214235 top 100)	3	22	3.26592	0.0183946	0.099467	GLUL|PLIN2|SAT1
Adult Bladder Mast cell (PMID32214235 top 100)	10	146	3.25719	0.0047263	0.0423013	ACSL4|CLK1|GLUL|LCP1|OSBPL9|PLIN2|RPS27L|STMN1|TAGLN2|VWA5A
Fetal Calvarial Stromal cell_SULT1E1 high (PMID32214235 top 100)	5	51	3.25052	0.0100289	0.0780915	CXCL12|IFITM3|LEPROT|SH3BGRL3|SPINT2
Adult Intestine Immune-M.Mast (PMC6662628 markers)	11	168	3.24878	0.00438919	0.0420356	ACSL4|DNAJA1|DNAJB1|EGR1|FER|GLUL|HSP90AB1|JUNB|PLIN2|STMN1|VWA5A
Fetal Male Gonad Proliferating stromal cell (PMID32214235 top 100)	7	87	3.21469	0.00732062	0.0621853	ARRDC3|DNAJB1|IFITM3|SPARC|SSR3|STMN1|TUBA1C
Fetal Adrenal Gland Macrophage (PMID32214235 top 100)	11	170	3.20468	0.00479588	0.0427602	CXCL12|EGR1|FCGRT|GLUL|GPX1|JUNB|LCP1|MCL1|SAT1|UCP2|ZFP36
iPS iPS_LINC00458 high (PMID32214235 top 100)	3	23	3.16022	0.0207562	0.110196	GAL|IFITM1|SCGB3A2
Embroid Body 9-days Neuron_STMN2 high (PMID32214235 top 100)	6	70	3.15954	0.00943253	0.0744405	CLK1|GSTA4|HDAC2|SH3BGRL3|STMN1|TAGLN2
Embroid Body 20-days Neuron_STMN2 high (PMID32214235 top 100)	6	70	3.15954	0.00943253	0.0744405	BNIP3|DNAJA1|GSTA4|HDAC2|SH3BGRL3|STMN1
Adult Omentum T cell_LEPROTL1 high (PMID32214235 top 100)	6	70	3.15954	0.00943253	0.0744405	DNAJB1|HSP90AB1|IFITM1|RPL19|RPS15A|RPS2
Cord Blood B cell (Centrocyte) (PMID32214235 top 100)	9	129	3.15162	0.00639244	0.055512	ANXA3|JUNB|PPP1CA|PRDX5|RPL19|RPS15A|RPS2|S100P|UCP2
Cord Blood Monocyte_TPPP3 high (PMID32214235 top 100)	5	53	3.14394	0.0117499	0.0871355	GPX1|JUNB|SAT1|TAGLN2|ZFP36
Adult Sigmoid Colon Goblet cell (PMID32214235 top 100)	7	89	3.14391	0.00826311	0.0689379	CLCA1|DNAJB1|EGR1|ELF3|FRYL|SPINK1|ZKSCAN1
Fetal Rib Hypertrophic chondrocyte (PMID32214235 top 100)	9	130	3.12522	0.00671578	0.0578895	BNIP3|PRDX5|PTP4A1|RPL37A|RPS27L|S100A1|S100P|SPINT2|SSR3
Fetal Intestine Neutrophil (PMID32214235 top 100)	10	152	3.11315	0.00625199	0.0546991	GTF3A|LCP1|LSP1|NUDT1|PPP1CA|SAT1|SH3BGRL3|TAGLN2|UCP2|ZFP36
Fetal Female Gonad Stromal cell (PMID32214235 top 100)	7	90	3.10926	0.00876648	0.0723622	DNAJA1|DNAJB1|IFITM3|JUNB|PEG3|SPARC|ZFP36
Pediatric Intestine DC (PMID31730855 top 100 markers)	6	72	3.07704	0.0107684	0.0830198	COMMD6|RPL19|RPL37A|RPS15A|RPS2|TMEM258
Fetal Brain Radial glia_HES1_high (PMID32214235 top 100)	7	91	3.07509	0.00929201	0.0744405	CARHSP1|IFITM3|LDHB|PDHB|RPS2|RPS27L|SPARC
Adult Adrenal Gland Smooth muscle cell (PMID32214235 top 100)	7	91	3.07509	0.00929201	0.0744405	CAV1|COX7A1|IFITM3|JUNB|MGST3|SORBS2|ZFP36
Embroid Body 20-days Neuron_NEUROD1 high (PMID32214235 top 100)	5	55	3.04241	0.0136614	0.0871355	PRDX5|RPS27L|SH3BGRL3|STMN1|TXNDC17
Testis Late primary spermatocyte (PMID32214235 top 100)	7	92	3.04139	0.00984023	0.0768788	AK9|C15orf48|KIF5B|PTGES3|SPINT2|STMN1|TERF2IP
Adult Fallopian Tube Mast cell (PMID32214235 top 100)	7	92	3.04139	0.00984023	0.0768788	GLUL|GPX1|PLIN2|SH3BGRL3|STMN1|TAGLN2|VWA5A
Adult Kidney Proximal tubule cell_MT1G high (PMID32214235 top 100)	12	201	3.03836	0.00623127	0.0546991	C3|CARHSP1|CYB5A|EGR1|ELF3|ERBB3|LEPROT|MT1E|PLIN2|S100A1|TRIB1|TUBA1C
Fetal gonad Mitotic arrest phase fetal germ cell (PMID28457750 markers - CellMarkerDB)	39	950	3.03304	0.00426761	0.0420356	AK9|ARHGAP35|ARRDC3|B3GALNT1|B4GALT2|BAIAP2|BAIAP2L1|BRD1|BRD2|C15orf48|C1orf50|CD55|CLK3|DNAJB1|EFNA5|EPB41L3|EPB41L5|FBXO25|GLUL|JMJD1C|KIF3A|LMO7|MAL2|MPRIP|NDRG4|OXR1|PON3|RAP1GDS1|RIT1|SBNO1|SIAH2|SLC12A2|SNX30|SUPT20H|TAGLN2|TXNIP|ZBTB18|ZBTB38|ZMYND11
Adult Pancreas Acinar cell_REG1B high (PMID32214235 top 100)	4	39	3.01965	0.0178094	0.0974304	BNIP3|C3|PLA2G1B|TPST2
Fetal Kidney Mesangial cell (PMID32214235 top 100)	8	113	3.01741	0.00908759	0.0739673	CD55|EGR1|HSP90AB1|IFITM3|JUNB|LMO7|NDUFA4L2|ZFP36
Fetal Skin Neutrophil (PMID32214235 top 100)	10	157	2.99829	0.00779503	0.0655007	C15orf48|GPX1|LCP1|LSP1|PLIN2|S100P|SAT1|SH3BGRL3|TAGLN2|UCP2
Adult Transverse Colon T cell (PMID32214235 top 100)	10	157	2.99829	0.00779503	0.0655007	COMMD6|DNAJA1|IFITM1|JUNB|LCP1|LDHB|RBM39|RPL19|RPS15A|SH3BGRL3
Adult Intestine Immune-CD4+ Activated Fos-hi (PMC6662628 markers)	10	157	2.99829	0.00779503	0.0655007	DNAJA1|DNAJB1|JUNB|MCL1|RORA|RPS15A|RPS2|RPS4X|SH3BGRL3|ZFP36
Pancreatic beta cell(H9) NKX6-1 high cell2 (PMID32214235 top 100)	5	56	2.9934	0.0146912	0.0871355	GLUL|GOLM1|SAT1|STMN1|UCP2
iPSC day-5 Ectoderm (PMC6249224 top 100)	7	94	2.97532	0.0110069	0.0843021	EFNA5|IPO5|RPL19|RPL37A|RPS15A|RPS2|RPS4X
Adult GallBladder T cell_TRBC2 high (PMID32214235 top 100)	7	94	2.97532	0.0110069	0.0843021	DNAJB1|IFITM1|LDHB|NDUFB11|RPL19|RPS15A|RPS4X
Fetal Skin Osteoblast (PMID32214235 top 100)	6	75	2.95855	0.0130155	0.0871355	CXCL12|DNAJA1|EFNA5|IFITM3|NDUFB11|RPS15A
Fetal Adrenal Gland Ureteric bud cell (PMID32214235 top 100)	6	75	2.95855	0.0130155	0.0871355	DNAJB1|IFITM3|LDHB|RPS15A|RPS4X|TMEM258
Fetal Brain Radial glia_HES1 high (PMID32214235 top 100)	4	40	2.95595	0.019395	0.103677	DNAJB1|IFITM3|SAT1|SPARC
Fetal gonad Migration phase fetal germ cell (PMID28457750 markers - CellMarkerDB)	10	159	2.95358	0.0084885	0.0705663	ANXA3|CARHSP1|IFITM1|IFITM3|LDHA|MGST3|NDUFB11|PPIH|RPS27L|SAT1
Adult Kidney Principle cell (PMID32214235 top 100)	11	182	2.95258	0.00790282	0.0661684	CYB5A|EGR1|ELF3|EPCAM|MAL2|PNP|PTP4A1|RALBP1|SAT1|SQSTM1|TUBA1C
Fetal Lung Pericyte (PMID32214235 top 100)	9	137	2.9471	0.00934335	0.0744405	CAV1|COX7A1|IFITM3|LDHB|NDUFA4L2|RNF7|SPARC|TAGLN2|ZFP36
Pancreatic islet Acinar cell (PMID26691212 markers - CellMarkerDB)	7	95	2.94294	0.0116264	0.0871355	AKR1B10|ALB|C15orf48|GNL3|PLA2G1B|SPINK1|TPST2
Fetal Skin Mast cell (PMID32214235 top 100)	7	95	2.94294	0.0116264	0.0871355	ACSL4|GLUL|LCP1|MYO9B|PLIN2|TMEM219|VWA5A
Adult Lung Club Cells (PMC6580683 top 100)	7	95	2.94294	0.0116264	0.0871355	CLIC6|CYB5A|ELF3|ERBB3|LMO7|MET|SCGB3A2
Placenta Dendritic cell (PMID32214235 top 100)	10	160	2.93147	0.00885253	0.0725597	C15orf48|CD55|CFLAR|GPX1|LCP1|LSP1|PLIN2|SAT1|SH3BGRL3|UCP2
Fetal Brain Neutrophil (PMID32214235 top 100)	10	160	2.93147	0.00885253	0.0725597	ADAM10|ANXA3|BNIP3|IFITM3|LCP1|S100P|SAT1|SH3BGRL3|SSR3|TAGLN2
Fetal Adrenal Gland Hepatocyte-like cell (PMID32214235 top 100)	11	184	2.9125	0.00854569	0.0707898	ANXA3|CYB5A|EGR1|EPCAM|ERBB3|FCGRT|MCL1|PLIN2|PRR15L|RBM47|SPINK1
Adult Omentum T cell_IL7R high (PMID32214235 top 100)	7	96	2.91098	0.0122708	0.0871355	COMMD6|DNAJB1|HSP90AB1|RPL19|RPL37A|RPS15A|RPS4X
Fetal Intestine Fibroblast (PMID32214235 top 100)	5	58	2.89863	0.016904	0.0931317	EGR1|IFITM3|JUNB|SPARC|STMN1
Adult Adrenal Gland Zona fasciculata cell_HSD3B2 high (PMID32214235 top 100)	9	139	2.89823	0.0102203	0.0793174	COMMD6|DHCR24|GSTA4|LDHB|MGST3|PRDX5|RPS27L|SPARC|TXNDC17
Adult Stomach Smooth muscle cell (PMID32214235 top 100)	10	162	2.88776	0.00961639	0.075636	CAV1|COX7A1|DNAJA1|DNAJB1|EGR1|IFITM3|JUNB|MGST3|SPARC|ZFP36
Fetal Stomach Fibroblast_FBLN1 high (PMID32214235 top 100)	6	77	2.88282	0.0146843	0.0871355	CSRNP1|CXCL12|GABARAPL1|JUNB|SPARC|ZFP36
Pediatric Intestine Goblet (PMID31730855 top 100 markers)	7	97	2.87942	0.0129405	0.0871355	CLCA1|GALNT5|RAB27A|RPL37A|SERPINA1|SH3BGRL3|SPINK1
Pediatric Intestine Epithelial (PMID31730855 top 100 markers)	7	97	2.87942	0.0129405	0.0871355	C15orf48|CLCA1|ELF3|EPCAM|MT1E|SPINK1|SQSTM1
Pediatric Intestine CD8 & _T-ZNF683 (PMID31730855 top 100 markers)	7	97	2.87942	0.0129405	0.0871355	IFITM1|IFITM3|IKZF2|SPINT2|TAGLN2|TPST2|ZFP36
Liver Adult hepatocyte (PMID32214235 top 100)	7	97	2.87942	0.0129405	0.0871355	ANXA3|GAL|GOLM1|MET|PEG3|RAB27A|S100P
Adult Stomach Fibroblast (PMID32214235 top 100)	7	97	2.87942	0.0129405	0.0871355	C3|CXCL12|DNAJB1|JMJD1C|RPS27L|SPAG9|SPARC
Adult Kidney Loop of Henle-ANXA1 high (PMID32214235 top 100)	7	97	2.87942	0.0129405	0.0871355	ACSL4|ANXA3|CD55|LDHA|SAT1|TRIB1|TUBA1C
Adult Duodenum Enterocyte_BEST4 high (PMID32214235 top 100)	7	97	2.87942	0.0129405	0.0871355	AP2S1|EPCAM|ERBB3|MT1E|SAT1|SDHA|TXNIP
Adult Bone Marrow(CD34-) B cell (Centrocyte) (PMID32214235 top 100)	7	97	2.87942	0.0129405	0.0871355	HSP90AB1|LDHB|RPL19|RPL37A|RPS15A|RPS2|RPS4X
Adult Bone Marrow Progenitors - MDP-2 (PMC6296228 top 100)	3	26	2.87661	0.0287906	0.146525	DTX4|GPX1|RBM47
Adult Omentum Mesothelial cell (PMID32214235 top 100)	11	186	2.87294	0.00922837	0.0744405	ANXA3|C3|CARHSP1|CAV1|COMMD6|CYB5A|LDHB|MT1E|RPL37A|RPS4X|SAT1
Adult Adrenal Gland Macrophage (PMID32214235 top 100)	11	186	2.87294	0.00922837	0.0744405	DNAJB1|EGR1|FCGRT|GLUL|GPX1|LCP1|MCL1|PLIN2|SAT1|SH3BGRL3|UCP2
Liver Exhausted CD8+ T cell (PMID28622514 markers - CellMarkerDB)	14	260	2.86252	0.00903409	0.0737889	ACSL4|CD200|DCAF11|GABARAPL1|IRF2|IRF9|LDHA|LSP1|MCL1|PRDX5|RAB27A|SAMD9L|SLC4A5|STARD4
Fetal gonad Meiotic prophase fetal germ cell (PMID28457750 markers - CellMarkerDB)	41	1038	2.85378	0.00631722	0.0550635	AK9|ANKIB1|BRD1|BRD2|C15orf48|CAND1|CD55|CEP350|CHD9|FBXO25|GTF3C3|HDAC2|HOOK1|JMJD1C|KIF21A|KIF5B|LZTFL1|MAP3K2|MARK3|MED13|MSL1|NIPBL|OXR1|PDPK1|PEG3|PHIP|POMT1|PON3|PTPN13|RNF6|RPS6KA3|SEC24B|SENP6|SLMAP|SMG1|SPINT2|TERF2IP|ULK2|USP47|VPS37A|ZBTB18
Fetal Liver Effector T cell (PMID32214235 top 100)	5	59	2.85279	0.018089	0.0983897	CMC1|DNAJB1|IFITM1|SH3BGRL3|ZFP36
Fetal Kidney S-shaped body cell (PMID32214235 top 100)	5	59	2.85279	0.018089	0.0983897	CYB5A|DNAJB1|HSP90AB1|LDHB|SPINT2
17wk fetal nephron forming Broad distal diff (PMC6510587 markers)	8	119	2.85092	0.0121987	0.0871355	ADAM10|CUX1|IFITM3|JTB|LDHB|MAGI1|PNP|SORBS2
Adult Transverse Colon Smooth muscle cell (PMID32214235 top 100)	9	141	2.85021	0.0111577	0.0851781	CAV1|COX7A1|IFITM3|JUNB|MGST3|MT1E|NDUFA4L2|SORBS2|SPARC
Preimplantation Embryo Epiblast (PMID32214235 top 100)	7	98	2.84827	0.0136361	0.0871355	ARFGEF1|BOD1L1|GK|IFITM1|IFITM3|NSMAF|SAT1
Fetal Stomach Endothelial cell (PMID32214235 top 100)	7	98	2.84827	0.0136361	0.0871355	CAV1|DNAJA1|IFITM3|LDHB|SH3BGRL3|SPARC|STMN1
Fetal Male Gonad Spermatocyte (PMID32214235 top 100)	7	98	2.84827	0.0136361	0.0871355	ARRDC3|BNIP3|COMT|IFITM3|MGST3|RPL37A|STMN1
Fetal Liver Mast progenitor cell (PMID32214235 top 100)	7	98	2.84827	0.0136361	0.0871355	GPX1|LDHA|LDHB|RPS4X|SH3BGRL3|STMN1|TAGLN2
Fetal Heart Neutrophil (PMID32214235 top 100)	7	98	2.84827	0.0136361	0.0871355	CMC1|GPX1|LCP1|LSP1|SAT1|SH3BGRL3|ZFP36
Cord Blood CD34+ Monocyte_G0S2 high (PMID32214235 top 100)	7	98	2.84827	0.0136361	0.0871355	CD55|GABARAPL1|JUNB|MCL1|SAT1|SH3BGRL3|ZFP36
Adult Temporal Lobe Smooth muscle cell (PMID32214235 top 100)	7	98	2.84827	0.0136361	0.0871355	CAV1|COX7A1|IFITM3|MGST3|NDUFA4L2|SORBS2|SPARC
Adult Stomach Endothelial cell (PMID32214235 top 100)	7	98	2.84827	0.0136361	0.0871355	CAV1|CFLAR|DCP2|DNAJA1|IFITM1|IFITM3|ZFP36
Adult Spleen M2 macrophage_MALAT1 high (PMID32214235 top 100)	7	98	2.84827	0.0136361	0.0871355	CXCL12|FCGRT|GLUL|GPX1|LCP1|SAT1|UCP2
Adult Spleen CD8 T cell (PMID32214235 top 100)	7	98	2.84827	0.0136361	0.0871355	CMC1|COMMD6|IFITM1|LCP1|RPS15A|SH3BGRL3|STMN1
Adult Kidney Loop of Henle_SOD3 high (PMID32214235 top 100)	7	98	2.84827	0.0136361	0.0871355	ACSL4|CLCNKB|COMT|LDHA|MGST3|SPINT2|TMEM219
Adult Kidney Collecting Duct - PCs - Stressed Dissoc Subset (PMC6597610 top 100)	7	98	2.84827	0.0136361	0.0871355	CADPS2|DNAJB1|EGR1|ELF3|JMJD1C|SQSTM1|ZFP36
Adult Fallopian Tube CD8 T cell (PMID32214235 top 100)	7	98	2.84827	0.0136361	0.0871355	CLK1|GABARAPL1|IFITM1|LCP1|LDHA|SH3BGRL3|STMN1
Adult Epityphlon Stromal cell (PMID32214235 top 100)	7	98	2.84827	0.0136361	0.0871355	CAV1|CXCL12|IFITM1|IFITM3|MT1E|SPARC|ZFP36
Adult Cerebellum Pericyte (PMID32214235 top 100)	7	98	2.84827	0.0136361	0.0871355	CAV1|COX7A1|IFITM1|IFITM3|NDUFA4L2|TAGLN2|TXNIP
Adult Cerebellum Neutrophil_FCGR3B high (PMID32214235 top 100)	7	98	2.84827	0.0136361	0.0871355	IFITM3|LCP1|LSP1|MCL1|SAT1|TAGLN2|TXNIP
16wk fetal kidney cortex Self-Renewing NPCs (PMC5827607 top 100)	7	98	2.84827	0.0136361	0.0871355	ATP2C1|CUX1|CXCL12|JUNB|LYRM4|SH3BGRL3|TXNIP
Adult Lung Adventitial Fibroblast (BioRxiv-742320 top 100)	9	142	2.82651	0.01165	0.0871355	C3|CD55|EGR1|IFITM1|JUNB|LSP1|MCL1|SAT1|ZFP36
Adult Stomach Mast cell (PMID32214235 top 100)	8	120	2.82417	0.0127849	0.0871355	ACSL4|ANKRD37|GLUL|JUNB|LDHA|PLIN2|SAT1|ZFP36
Pediatric Intestine MAIT (PMID31730855 top 100 markers)	7	99	2.8175	0.0143581	0.0871355	BRD2|DNAJA1|DNAJB1|MCL1|RORA|SQSTM1|ZFP36
Pediatric Intestine Fibroblast-WNT2Bhi (PMID31730855 top 100 markers)	7	99	2.8175	0.0143581	0.0871355	CSRNP1|DNAJB1|EGR1|JUNB|MCL1|WTAP|ZFP36
Pediatric Intestine CD4 naive (PMID31730855 top 100 markers)	7	99	2.8175	0.0143581	0.0871355	CD55|LDHB|RPL19|RPL37A|RPS15A|RPS2|RPS4X
Fetal eyes Epithelial cell (PMID32214235 top 100)	7	99	2.8175	0.0143581	0.0871355	APOL6|LMO7|PON3|S100P|SAT1|SPINT2|VWA5A
Fetal Skin Stromal cell (PMID32214235 top 100)	7	99	2.8175	0.0143581	0.0871355	AP2S1|CAV1|LDHA|LDHB|NDUFA4L2|PTP4A1|TAGLN2
Fetal Rib Chondrocyte_PANX3 high (PMID32214235 top 100)	7	99	2.8175	0.0143581	0.0871355	ATP5J2|BNIP3|NDUFA4L2|PRDX5|S100A1|SH3BGRL3|SSR3
Fetal Pancreas Dendritic cell_HLA-DRA high (PMID32214235 top 100)	7	99	2.8175	0.0143581	0.0871355	DNAJB1|GPX1|LCP1|LSP1|SAT1|SH3BGRL3|UCP2
Fetal Liver Kupffer cell (PMID32214235 top 100)	7	99	2.8175	0.0143581	0.0871355	FCGRT|GLUL|GPX1|IFITM3|SAT1|SH3BGRL3|ZFP36
Fetal Female Gonad Fibroblast (PMID32214235 top 100)	7	99	2.8175	0.0143581	0.0871355	DNAJB1|EGR1|JUNB|RPS15A|RPS2|SPARC|STMN1
Cord Blood Monocyte_FTL high (PMID32214235 top 100)	7	99	2.8175	0.0143581	0.0871355	GPX1|IFITM3|JUNB|MCL1|SAT1|SH3BGRL3|ZFP36
Adult Uterus Endothelial cell_IL6 high (PMID32214235 top 100)	7	99	2.8175	0.0143581	0.0871355	CAV1|CD200|CFLAR|RAPGEF5|SH3BGRL3|SPAG9|SQSTM1
Adult Trachea Fibroblast_LUM high (PMID32214235 top 100)	7	99	2.8175	0.0143581	0.0871355	C3|CXCL12|DNAJB1|EGR1|IFITM3|JUNB|ZFP36
Adult Trachea Basal cell_KRT6A high (PMID32214235 top 100)	7	99	2.8175	0.0143581	0.0871355	GALNT5|LMO7|MAL2|RBM47|S100P|SERPINB3|SH3BGRL3
Adult Rectum Smooth muscle cell (PMID32214235 top 100)	7	99	2.8175	0.0143581	0.0871355	CAV1|COX7A1|IFITM3|MGST3|NDUFA4L2|SPARC|ZFYVE21
Adult Prostate Smooth muscle cell (PMID32214235 top 100)	7	99	2.8175	0.0143581	0.0871355	CAV1|COX7A1|EGR1|JUNB|SORBS2|SPARC|ZFP36
Adult Prostate Intermediate epithelial cell (PMID32214235 top 100)	7	99	2.8175	0.0143581	0.0871355	GLUL|LMO7|MAL2|PGM3|S100P|SAT1|SPINK1
Adult Pancreas Quiescent stellate cell (PMID32214235 top 100)	7	99	2.8175	0.0143581	0.0871355	CAV1|IFITM1|IFITM3|LDHB|NDUFA4L2|PLIN2|SPARC
Adult Lung NK cell (PMID32214235 top 100)	7	99	2.8175	0.0143581	0.0871355	BRD2|CLK1|CMC1|DNAJB1|IFITM1|LSP1|RPS15A
Adult Liver Epithelial cell_SCGB3A1 high (PMID32214235 top 100)	7	99	2.8175	0.0143581	0.0871355	AKR1B10|ELF3|EPCAM|PTP4A1|SLC25A23|SPINK1|TUBA1C
Adult Jejunum T cell_XCL1 high (PMID32214235 top 100)	7	99	2.8175	0.0143581	0.0871355	DNAJA1|DNAJB1|JUNB|MCL1|RPS15A|SH3BGRL3|ZFP36
Adult Esophagus Stromal cell_PTGDS high (PMID32214235 top 100)	7	99	2.8175	0.0143581	0.0871355	CXCL12|DNAJB1|EGR1|JUNB|LSP1|SPARC|ZFP36
Adult Cerebellum Neutrophil_LYZ high (PMID32214235 top 100)	7	99	2.8175	0.0143581	0.0871355	LCP1|LSP1|MCL1|SAT1|SH3BGRL3|SULT1A1|TAGLN2
Adult Cerebellum Macrophage_STAB1 high (PMID32214235 top 100)	7	99	2.8175	0.0143581	0.0871355	CXCL12|FCGRT|GPX1|ITPR2|MARK3|SULT1A1|ZFP36
Adult Bone Marrow HSPC (PMID32214235 top 100)	7	99	2.8175	0.0143581	0.0871355	HSP90AB1|LDHB|RPL19|RPL37A|RPS15A|RPS4X|STMN1
Adult Ascending Colon Macrophage (PMID32214235 top 100)	7	99	2.8175	0.0143581	0.0871355	GLUL|IFITM3|LCP1|PLIN2|SAT1|SH3BGRL3|UCP2
Adult Ascending Colon Fibroblast (PMID32214235 top 100)	7	99	2.8175	0.0143581	0.0871355	C3|CXCL12|IFITM3|JUNB|PLIN2|SPARC|ZFP36
Adult Artery Fibroblast_PTX3 high (PMID32214235 top 100)	7	99	2.8175	0.0143581	0.0871355	AFF4|GABARAPL1|GNL3|JMJD1C|NFIL3|PTP4A1|SIRT1
Adult Adrenal Gland Endothelial cell_CCL2 high (PMID32214235 top 100)	7	99	2.8175	0.0143581	0.0871355	EGR1|IFITM3|JUNB|SPARC|TAGLN2|TXNIP|ZFP36
Adult Adrenal Gland Smooth muscle cell_TAGLN high (PMID32214235 top 100)	5	60	2.80792	0.0193275	0.103553	CAV1|COX7A1|IFITM3|MGST3|NDUFA4L2
Fetal Brain Neuron (PMID32214235 top 100)	9	143	2.803	0.0121582	0.0871355	ARID4A|CARHSP1|CD200|FNBP1L|GSTA4|HDAC2|SERINC1|SH3BGRL3|STMN1
Fetal Kidney Proximal tubule progenitor cell (PMID32214235 top 100)	11	190	2.79531	0.0173866	0.0953404	BNIP3|EGR1|EPCAM|ERBB3|GK|MCL1|PLIN2|RBM47|RPS2|RPS27L|TXNDC17
Fetal Brain Ependymal cell (PMID32214235 top 100)	11	190	2.79531	0.0173866	0.0953404	ANKRD37|C11orf88|CLIC6|FAM216B|IFITM3|PEG3|SLC4A5|SPARC|SPINT2|TAGLN2|ZFP36
Pediatric Intestine CD8 naive (PMID31730855 top 100 markers)	7	100	2.78711	0.015107	0.0871355	CD55|LDHB|RPL19|RPL37A|RPS15A|RPS2|RPS4X
Pancreatic beta cell(H9) Hepatocyte-like cell (PMID32214235 top 100)	7	100	2.78711	0.015107	0.0871355	ALB|ANXA3|EPCAM|IFITM3|PLIN2|PTP4A1|TUBA1C
Neonatal Adrenal Gland T cell (PMID32214235 top 100)	7	100	2.78711	0.015107	0.0871355	CMC1|IFITM1|LCP1|PPP1CA|RPS15A|STMN1|TAGLN2
Neonatal Adrenal Gland Dendritic cell (PMID32214235 top 100)	7	100	2.78711	0.015107	0.0871355	LCP1|LSP1|MCL1|SAT1|SH3BGRL3|TAGLN2|UCP2
Fetal eyes Stromal cell (PMID32214235 top 100)	7	100	2.78711	0.015107	0.0871355	BRD2|COX7A1|CXCL12|IFITM3|JUNB|SPARC|SSR3
Fetal eyes Neutrophil (PMID32214235 top 100)	7	100	2.78711	0.015107	0.0871355	DNAJB1|FCGRT|LCP1|LSP1|TXNIP|UCP2|ZFP36
Fetal Thymus Conventional dendritic cell (PMID32214235 top 100)	7	100	2.78711	0.015107	0.0871355	FCGRT|GPX1|IFITM3|MGST3|SAT1|SERINC1|TXNIP
Fetal Pancreas Hepatocyte-like cell (PMID32214235 top 100)	7	100	2.78711	0.015107	0.0871355	ACSL4|ADH1A|ALB|C3|CYB5A|DHCR24|MT1E
Fetal Kidney Macrophage (PMID32214235 top 100)	7	100	2.78711	0.015107	0.0871355	FCGRT|GPX1|LCP1|SAT1|SH3BGRL3|TXNIP|UCP2
Fetal Adrenal Gland Epithelial cell_EDN1 high (PMID32214235 top 100)	7	100	2.78711	0.015107	0.0871355	ELF3|EPCAM|MT1E|RPS2|SAT1|SPINK1|TRIB1
Embroid Body 20-days Hepatocyte-like cell (PMID32214235 top 100)	7	100	2.78711	0.015107	0.0871355	CYB5A|MGST3|PTP4A1|SAT1|SPINK1|TUBA1C|TXNDC17
Adult Uterus Luminal epithelium (PMID32214235 top 100)	7	100	2.78711	0.015107	0.0871355	ANKRD37|C11orf88|ELF3|EPCAM|PRDX5|RBM47|SPINT2
Adult Trachea Epithelial cell_PRR4 high (PMID32214235 top 100)	7	100	2.78711	0.015107	0.0871355	ELF3|EPCAM|S100A1|SAT1|SCGB3A2|SLC12A2|TUFT1
Adult Temporal Lobe Oligodendrocyte_MT gene high (PMID32214235 top 100)	7	100	2.78711	0.015107	0.0871355	ANLN|EGR1|ERBB3|FRYL|JUNB|RAPGEF5|SECISBP2L
Adult Stomach Stromal cell_TSLP high (PMID32214235 top 100)	7	100	2.78711	0.015107	0.0871355	CAV1|PLIN2|SH3BGRL3|SPARC|STMN1|TUBA1C|TXNDC17
Adult Stomach Epithelial cell (PMID32214235 top 100)	7	100	2.78711	0.015107	0.0871355	ANXA3|GLUL|IFITM3|SAT1|SPINK1|SPINT1|SPINT2
Adult Sigmoid Colon Enterocyte progenitor (PMID32214235 top 100)	7	100	2.78711	0.015107	0.0871355	C15orf48|EGR1|ELF3|EPCAM|PTP4A1|SPINK1|SPINT2
Adult Rectum Enterocyte_OTOP2 high (PMID32214235 top 100)	7	100	2.78711	0.015107	0.0871355	C15orf48|EPCAM|FCGRT|MGST3|MT1E|S100P|TMEM219
Adult Liver Motile liver macrophage (PMID32214235 top 100)	7	100	2.78711	0.015107	0.0871355	CXCL12|FCGRT|GLUL|GPX1|SAT1|UCP2|ZFP36
Adult Epityphlon Goblet cell (PMID32214235 top 100)	7	100	2.78711	0.015107	0.0871355	BOD1L1|CLCA1|ELF3|EPCAM|KIAA1217|SLC12A2|SPINK1
Adult Ascending Colon Enteric glial cell (PMID32214235 top 100)	7	100	2.78711	0.015107	0.0871355	CHD9|GLUL|IFITM3|MT1E|SPARC|STMN1|TXNIP
16-17wk fetal kidney Macrophage (PMC5827607 ICGS2 re-clust top 100)	7	100	2.78711	0.015107	0.0871355	ATP5J2|DCXR|GPX1|NDUFA3|RAP1GDS1|RBM47|TAGLN2
16-17wk fetal kidney Differentiated Nephron Progenitors (Distal Precursor) (PMC5827607 ICGS2 re-clust top 100)	7	100	2.78711	0.015107	0.0871355	ELF3|EPCAM|HOOK1|PRPS2|RBM47|SPINT1|TMEM213
Fetal Adrenal Gland Zona fasciculata cell (PMID32214235 top 100)	9	144	2.7797	0.0126829	0.0871355	CYB5A|DHCR24|GSTA4|LDHA|MGST3|PRDX5|PTP4A1|RNF7|SSR3
Adult Lung Capillary Aerocyte (BioRxiv-742320 top 100)	9	144	2.7797	0.0126829	0.0871355	ANXA3|B3GALNT1|CAV1|GPX1|INMT|LMO7|SLC12A2|SPARC|TINAGL1
Adult Rectum Enterocyte_CA7 high (PMID32214235 top 100)	4	43	2.77657	0.0246627	0.128886	C15orf48|EPCAM|MT1E|TMEM258
Fetal Brain Microglia_SPP1_high (PMID32214235 top 100)	8	122	2.77147	0.0140188	0.0871355	C3|FCGRT|GLUL|JUNB|LCP1|PLIN2|SAT1|ZFP36
Fetal Lung NK cell (PMID32214235 top 100)	7	101	2.7571	0.0158832	0.0881313	CMC1|IFITM1|LCP1|RPS6KA3|SH3BGRL3|UCP2|ZFP36
Fetal Liver Monocyte (PMID32214235 top 100)	7	101	2.7571	0.0158832	0.0881313	IFITM3|JUNB|LCP1|LSP1|SAT1|SH3BGRL3|ZFP36
Fetal Liver Conventional dendritic cell (PMID32214235 top 100)	7	101	2.7571	0.0158832	0.0881313	GPX1|IFITM3|LCP1|LSP1|SAT1|SH3BGRL3|ZFP36
Fetal Heart Ventricle cardiomyocyte_MT gene high (PMID32214235 top 100)	7	101	2.7571	0.0158832	0.0881313	BNIP3|COX7A1|MGST3|NDUFB2|SDHA|SH3BGR|SORBS2
Fetal Heart Arterial endothelial cell_GJA5 high (PMID32214235 top 100)	7	101	2.7571	0.0158832	0.0881313	CAV1|COMT|CXCL12|GLUL|MET|SAT1|TAGLN2
Fetal Calvarial Osteoclast (PMID32214235 top 100)	7	101	2.7571	0.0158832	0.0881313	CFLAR|GPX1|LCP1|OXR1|PTPN12|SAT1|SQSTM1
Fetal Calvarial Neutriophil (PMID32214235 top 100)	7	101	2.7571	0.0158832	0.0881313	GPX1|LCP1|PPP1CA|SAT1|SH3BGRL3|TAGLN2|ZFP36
Embroid Body 20-days Immune cell (PMID32214235 top 100)	7	101	2.7571	0.0158832	0.0881313	GPX1|IFITM3|SAT1|SH3BGRL3|TAGLN2|UCP2|ZFP36
Adult Pleura Macrophage_CXCL8 high (PMID32214235 top 100)	7	101	2.7571	0.0158832	0.0881313	CD55|DNAJB1|GPX1|LCP1|PNP|SAT1|SH3BGRL3
Adult Muscle Adipose tissue (PMID32214235 top 100)	7	101	2.7571	0.0158832	0.0881313	DNAJB1|EGR1|JUNB|RBM23|SORBS2|SS18L2|ZFP36
Adult Liver Hepatocyte_HP high (PMID32214235 top 100)	7	101	2.7571	0.0158832	0.0881313	ADH1A|ALB|C3|CYB5A|DCXR|MT1E|PON3
Adult Liver Hepatocyte (PMID32214235 top 100)	7	101	2.7571	0.0158832	0.0881313	ADH1A|ALB|C3|CYB5A|DCXR|MT1E|PON3
Adult Kidney Loop of Henle (Thick ascending limb) (PMID32214235 top 100)	7	101	2.7571	0.0158832	0.0881313	CLCNKB|COMT|CXCL12|GOLM1|LDHB|MOCS2|PPP1R1A
Adult Heart Smooth muscle cell_CYCS high (PMID32214235 top 100)	7	101	2.7571	0.0158832	0.0881313	CSRNP1|JUNB|MT1E|NDUFA4L2|PTP4A1|SPARC|ZFP36
Adult Esophagus Epithelial cell_KRT7 high (PMID32214235 top 100)	7	101	2.7571	0.0158832	0.0881313	ANXA3|ELF3|EPCAM|SAT1|SLC12A2|SPINT2|TMEM258
Adult Liver Vascular endothelial cell (PMID32214235 top 100)	11	193	2.73835	0.0181111	0.0983897	CAV1|EGR1|HSP90AB1|IFITM1|IFITM3|JUNB|LEPROT|PNP|SPARC|TINAGL1|ZFP36
Adult Esophagus Goblet cell (PMID32214235 top 100)	9	147	2.71093	0.0143579	0.0871355	EGR1|ELF3|EPCAM|GABARAPL1|GOLM1|RPS27L|SLC12A2|SPINT2|TXNIP
Fetal Pancreas Neutrophil (PMID32214235 top 100)	11	195	2.70096	0.0186743	0.100746	CD55|DNAJB1|GLUL|IFITM3|LCP1|LSP1|RAB27A|S100P|SAT1|SH3BGRL3|ZFP36
Adult Esophagus Basal cell (PMID32214235 top 100)	10	171	2.69875	0.0136924	0.0871355	CLK1|DNAJB1|LDHB|MT1E|PTGES3|PTP4A1|RPS2|STMN1|TUBA1C|TXNDC17
Fetal Thymus Erythroid cell_AHSP high (PMID32214235 top 100)	9	148	2.68838	0.014951	0.0871355	ALAD|CYB5A|DNAJB1|LEPROT|MCCC1|MGST3|RMDN1|UCP2|WTAP
Cord Blood CD34+ Dendritic cell (PMID32214235 top 100)	9	148	2.68838	0.014951	0.0871355	FCGRT|GPX1|JUNB|LCP1|LSP1|SH3BGRL3|TCP1|UCP2|ZFP36
Adult Thyroid Gland T cell (PMID32214235 top 100)	10	172	2.67848	0.0142147	0.0871355	CMC1|DNAJB1|IFITM1|LCP1|LDHA|LDHB|RPL19|RPS15A|RPS2|SH3BGRL3
Adult Uterus Endothelial cell_COL15A1 high (PMID32214235 top 100)	6	83	2.66956	0.0205712	0.109463	CAV1|CD200|CFLAR|SH3BGRL3|SQSTM1|TAGLN2
Cord Blood T cell (PMID32214235 top 100)	9	149	2.66601	0.0155619	0.0881313	CMC1|IFITM1|LDHB|RPL19|RPL37A|RPS15A|RPS2|RPS4X|TXNIP
Embroid Body 18-days Epithelial cell_LCN15 high (PMID32214235 top 100)	5	64	2.63744	0.0248334	0.129488	ANXA3|CYB5A|EPCAM|SAT1|SPINT2
Fetal Liver Hepatocyte (PMC6861135 markers)	3	29	2.63313	0.0382386	0.177281	ALB|MT1E|SERPINA1
Adult Kidney Mast cell (PMID32214235 top 100)	9	151	2.62181	0.0168386	0.0929903	ACSL4|ATG12|GLUL|LCP1|MCL1|PLIN2|SH3BGRL3|STMN1|VWA5A
Adult Sigmoid Colon Enteric glial cell (PMID32214235 top 100)	6	85	2.60268	0.0228441	0.120732	COMT|IFITM3|SAT1|SPARC|STMN1|TXNIP
Adult Intestine Epithelial-E.Secretory_All (PMC6662628 markers)	10	177	2.5792	0.026463	0.136765	C15orf48|CLCA1|ELF3|EPCAM|RAB27A|S100P|SERPINA1|SLC12A2|SPINK1|SPINT2
Fetal Rib Proliferating cell (PMID32214235 top 100)	9	153	2.5783	0.0181902	0.0985899	BNIP3|DNAJA1|DNAJB1|IPO5|KIF5B|PTGES3|RPS27L|STMN1|TUBA1C
Embryo Oocyte (PMID23892778 markers - CellMarkerDB)	6	86	2.56996	0.0240413	0.125921	EPB41L5|HOOK1|HOOK2|MAL2|RAPGEF6|ZNF407
First-trimester Villi Villous cytotrophoblasts (PMC6209386 markers)	3	30	2.55916	0.0416968	0.177281	S100P|SPINT1|SPINT2
First-trimester Decidua Smooth muscle cells (PMC6209386 markers)	3	30	2.55916	0.0416968	0.177281	CAV1|NDUFA4L2|SPARC
Fetal Liver Fibroblast (PMC6861135 markers)	3	30	2.55916	0.0416968	0.177281	CXCL12|IFITM3|SPARC
Adult Lung Smooth muscle cell (PMID32214235 top 100)	9	154	2.55679	0.0188948	0.101467	CAV1|COX7A1|CXCL12|IFITM3|JUNB|MGST3|NDUFA4L2|SPARC|TINAGL1
Adult Kidney Smooth muscle cell (PMID32214235 top 100)	9	154	2.55679	0.0188948	0.101467	CAV1|COX7A1|IFITM3|JUNB|NDUFA4L2|RPS27L|RPS4X|SORBS2|SPARC
Adult Thyroid Gland Fibroblast (PMID32214235 top 100)	8	132	2.5228	0.0215178	0.113981	C3|CXCL12|EGR1|IFITM1|IFITM3|JUNB|SPARC|ZFP36
Adult Liver Epithelial cell (PMID32214235 top 100)	9	156	2.51428	0.0203632	0.108604	C3|CARHSP1|CYB5A|ELF3|EPCAM|MGST3|MT1E|PTP4A1|SLC12A2
Fetal Stomach Antigen presenting cell (PMID32214235 top 100)	4	48	2.51058	0.0351938	0.174549	GPX1|LDHB|RPS2|SH3BGRL3
Adult Fallopian Tube B cell Plasmocyte_IGHA high (PMID32214235 top 100)	6	88	2.5059	0.0265603	0.136964	ANKRD37|CFLAR|PNP|SSR3|TAGLN2|TMEM258
Fetal Kidney Neuron (PMID32214235 top 100)	11	207	2.48566	0.0234441	0.123345	CD200|COX7A1|EPB41L3|GAL|MRPL21|NDUFB11|RBM39|RNF7|SERINC1|STMN1|TERF2IP
Adult Peripheral Blood T cell_IL7R high (PMID32214235 top 100)	6	89	2.47453	0.027883	0.142527	IFITM1|LDHB|RPL19|RPL37A|RPS15A|RPS4X
Adult Brain Microglia (PMID32214235 top 100)	6	89	2.47453	0.027883	0.142527	C3|CHD9|DIAPH2|ITPR2|MAML2|SAT1
Fetal Liver Multipotential progenitor cell (PMID32214235 top 100)	6	90	2.44359	0.0292484	0.148531	COMMD6|GPX1|LSP1|SH3BGRL3|TAGLN2|ZFP36
iPSC day-15 HSPA1B+ (PMC6249224 top 100)	5	69	2.44215	0.0330099	0.165708	BAIAP2|CLK1|DNAJA1|DNAJB1|RBM39
Adult Intestine Immune-CD4+ Activated Fos-lo (PMC6662628 markers)	9	160	2.43117	0.023544	0.123593	DNAJA1|DNAJB1|LDHB|RORA|RPL19|RPS15A|RPS2|RPS4X|SH3BGRL3
Adult Intestine Epithelial-Best4+ Enterocytes (PMC6662628 markers)	8	136	2.42959	0.0251915	0.130772	C15orf48|ELF3|EPCAM|MPST|MT1E|PRR15L|SPINT1|SPINT2
Adult Adrenal Gland Intra-adrenal chromoblast (PMID32214235 top 100)	8	136	2.42959	0.0251915	0.130772	GABARAPL1|GNL3|JUNB|LDHA|LDHB|MT1E|PTP4A1|ZFP36
Lung Ionocyte cell (PMID30069046 markers - CellMarkerDB)	14	290	2.42323	0.0233286	0.123015	ATL2|CLCNKB|EPCAM|FRYL|GABARAPL1|GOLM1|GPD1L|ITPR2|MAN2A1|MEGF9|PLEKHG3|SLC12A2|SLC25A23|SP110
Fetal Intestine Enterocyte progenitor_GUCA2B high (PMID32214235 top 100)	3	32	2.42037	0.0490659	0.182833	PLIN2|SS18L2|TXNDC17
Adult Intestine Cycling TA subcluster 7 (PMC6662628 markers)	3	32	2.42037	0.0490659	0.182833	IFITM3|LDHA|S100P
Fetal Stomach Epithelial cell_IGFBP5 high (PMID32214235 top 100)	4	50	2.41383	0.0400311	0.177281	EPCAM|HSP90AB1|SPINK1|TXNIP
Adult Stomach T cell_CCL5 high (PMID32214235 top 100)	4	50	2.41383	0.0400311	0.177281	IFITM1|NDUFB11|RPS6KA3|STMN1
Adult Esophagus Fibroblast (PMID32214235 top 100)	7	114	2.39703	0.0286803	0.146282	CXCL12|IFITM1|IFITM3|LEPROT|LSP1|SPARC|TXNIP
Fetal Rib Stromal cell (PMID32214235 top 100)	6	92	2.38295	0.0321095	0.161655	CXCL12|DNAJB1|EGR1|JUNB|SPARC|ZFP36
Fetal Intestine Enterocyte_GUCA2A high (PMID32214235 top 100)	6	92	2.38295	0.0321095	0.161655	C15orf48|EPCAM|GOLM1|MT1E|NDUFB11|PRR15L
Fetal Kidney Podocyte (PMID32214235 top 100)	11	214	2.36669	0.0273764	0.140552	CCT2|CLK1|DNAJB1|GSTA4|LEPROT|NDUFB2|NMT1|SERINC1|SPARC|SPINT2|TXNIP
Adult Stomach Macrophage (PMID32214235 top 100)	11	214	2.36669	0.0273764	0.140552	C15orf48|CFLAR|FCGRT|GPX1|LCP1|LDHA|LSP1|MCL1|PLIN2|RBM47|SAT1
Fetal eyes Retinal pigment epithelal cell_MLANA high (PMID32214235 top 100)	6	93	2.35323	0.0336059	0.167569	DNAJC7|RPL19|SAT1|TMEM9B|ZFP36|ZNF24
8-cell embryo (PMID23934149 top 100)	6	93	2.35323	0.0336059	0.167569	CUL2|HIPK3|PTP4A1|SERTAD3|SLC34A2|ZNF394
17wk fetal nephron forming Podocyte (PMC6510587 markers)	30	770	2.34087	0.0263144	0.136298	ARHGEF12|ATP2C1|BAIAP2|C17orf58|CD55|COMT|CXCL12|EEA1|GSTA4|INSIG2|LEPROT|MAL2|MAP3K2|MT1E|PARD3B|PDHB|PRDX5|RPL37A|RPS15A|RPS4X|SERINC1|SERINC3|SPARC|SPINT2|SQSTM1|TAGLN2|TMCO3|VPS37A|ZDHHC6|ZFYVE21
Adult Omentum Stromal cell (PMID32214235 top 100)	5	72	2.3332	0.0386327	0.177281	CXCL12|EGR1|IFITM1|JUNB|RPS15A
Fetal Lung Chondrocyte (PMID32214235 top 100)	9	165	2.33065	0.0409329	0.177281	CSRNP1|EGR1|JUNB|MCL1|PTP4A1|S100A1|SPARC|ZFP36|ZNF385B
Adult Intestine Epithelial-E.Epithelial (PMC6662628 markers)	9	165	2.33065	0.0409329	0.177281	AKR1B10|C15orf48|ELF3|EPCAM|MT1E|PRR15L|SPINK1|SPINT1|SPINT2
Adult Pancreas Acinar cell_CPA1 high (PMID32214235 top 100)	4	52	2.32182	0.0452277	0.177281	BNIP3|EGR1|PLA2G1B|TPST2
Adult Lung Endothelial cell_TMEM100 high (PMID32214235 top 100)	8	141	2.31756	0.0303726	0.153905	ARHGEF12|CARHSP1|CAV1|IFITM3|RAPGEF5|SLC12A2|SPARC|TXNIP
Fetal Brain Neuron_NEUROD6 high (PMID32214235 top 100)	7	118	2.2961	0.0337147	0.167569	CCT2|GSTA4|NDUFB11|RPL37A|SERINC1|STMN1|TXNDC17
Adult Intestine Epithelial-E.Immature_Enterocytes (PMC6662628 markers)	7	118	2.2961	0.0337147	0.167569	AKR1B10|C15orf48|ELF3|EPCAM|MALL|SPINT2|SULT1A1
Adult Pancreas Macrophage (PMID32214235 top 100)	8	142	2.29572	0.0314904	0.159224	ACSL4|FCGRT|GLUL|GPX1|LCP1|LSP1|PLIN2|UCP2
Adult Lung Neutrophil (BioRxiv-742320 top 100)	6	95	2.29493	0.0367323	0.177281	MCL1|MEGF9|PADI2|S100P|SAT1|TRIB1
Adult Jejunum Smooth muscle cell (PMID32214235 top 100)	6	95	2.29493	0.0367323	0.177281	CAV1|COX7A1|IFITM3|NDUFA4L2|SORBS2|SPARC
Adult Fallopian Tube T cell (PMID32214235 top 100)	6	95	2.29493	0.0367323	0.177281	IFITM1|LDHA|RPL19|RPS15A|RPS2|SH3BGRL3
Fetal Pancreas NK cell (PMID32214235 top 100)	9	168	2.27204	0.0428864	0.177281	CARHSP1|CMC1|DNAJB1|IFITM1|LCP1|LSP1|SQSTM1|STMN1|ZFP36
Placenta PV1 (PMID32214235 top 100)	6	96	2.26633	0.0383631	0.177281	CAV1|EGR1|IFITM1|IFITM3|NDUFA4L2|SPARC
Pediatric Intestine Paneth (PMID31730855 top 100 markers)	6	96	2.26633	0.0383631	0.177281	EEF1D|MYRIP|RPL37A|S100A1|SERPINA1|SPINK1
Neonatal Adrenal Gland Smooth muscle cell (PMID32214235 top 100)	6	96	2.26633	0.0383631	0.177281	CAV1|EGR1|IFITM3|MGST3|NDUFA4L2|TINAGL1
Fetal Female Gonad Theca cell (PMID32214235 top 100)	6	96	2.26633	0.0383631	0.177281	BAIAP2L1|EPCAM|FER|SCGB3A2|TUBA1C|TXNDC17
Embroid Body 18-days RPL5_high cell (PMID32214235 top 100)	6	96	2.26633	0.0383631	0.177281	LDHA|RPL19|RPL37A|RPS15A|RPS2|RPS4X
Chorionic Villus Cytotrophoblast_PEG10 high (PMID32214235 top 100)	6	96	2.26633	0.0383631	0.177281	MET|PEG3|PNP|SPINT1|SPINT2|TINAGL1
Adult Peripheral Blood Proliferating cell (PMID32214235 top 100)	6	96	2.26633	0.0383631	0.177281	CMC1|LDHB|MT1E|RPS27L|STMN1|TXNDC17
Lung Secretory cell (PMID30069046 markers - CellMarkerDB)	5	74	2.26361	0.0426866	0.177281	C3|DTX4|IFITM1|IFITM3|SLC34A2
Fetal Spinal Cord M1 Macrophage_CXCL8_high (PMID32214235 top 100)	5	74	2.26361	0.0426866	0.177281	C15orf48|GLUL|IFITM3|LCP1|SAT1
Fetal gonad Sertoli cell (PMID28457750 markers - CellMarkerDB)	19	447	2.24416	0.0330566	0.165708	ACSL4|CD55|COMT|DNAJB1|EPCAM|ERBB3|FAM122B|GSTA4|KIF21A|MGST3|MYO9B|PRPS2|PTP4A1|SAT1|SPINT2|TINAGL1|TPST2|TXNDC17|VWA5A
iPSC day-5 Endoderm (PMC6249224 top 100)	6	97	2.23809	0.0400393	0.177281	CYB5A|EPCAM|FOXA1|GLUL|MAL2|SPINT2
Fetal Intestine T cell (PMID32214235 top 100)	6	97	2.23809	0.0400393	0.177281	LCP1|PPP1CA|SH3BGRL3|STMN1|TAGLN2|ZFP36
Fetal Heart Ventricle cardiomyocyte_MB high (PMID32214235 top 100)	6	97	2.23809	0.0400393	0.177281	ANKRD1|ATP5J2|BNIP3|COX7A1|LDHB|SH3BGR
Embroid Body 20-days Ependymal cell (PMID32214235 top 100)	6	97	2.23809	0.0400393	0.177281	BUD31|C11orf88|CCT2|PTGES3|SPINT2|TAGLN2
Adult Transverse Colon Neutrophil (PMID32214235 top 100)	6	97	2.23809	0.0400393	0.177281	GLUL|LCP1|PLIN2|S100P|SAT1|TNIP1
Adult Temporal Lobe Neutrophil_LYZ high (PMID32214235 top 100)	6	97	2.23809	0.0400393	0.177281	IFITM3|LCP1|LSP1|RPS15A|SH3BGRL3|ZFP36
Adult Peripheral Blood T cell_GNLY high (PMID32214235 top 100)	6	97	2.23809	0.0400393	0.177281	CMC1|IFITM1|LDHB|RBM39|RPS27L|TXNIP
Adult Bone Marrow CD34+ Neutrophil_S100A12 high (PMID32214235 top 100)	6	97	2.23809	0.0400393	0.177281	ANXA3|BCL6|IFITM1|LCP1|S100P|SAT1
Adult Ascending Colon Smooth muscle cell (PMID32214235 top 100)	6	97	2.23809	0.0400393	0.177281	CAV1|COX7A1|IFITM3|MT1E|NDUFA4L2|SORBS2
Fetal Thymus Mast cell (PMID32214235 top 100)	5	75	2.22968	0.0448059	0.177281	FCGRT|NDUFB11|PRR11|SAT1|VWA5A
Placenta Extravillous trophoblast_HPGD high (PMID32214235 top 100)	6	98	2.21019	0.0417613	0.177281	CST6|RALBP1|RPS27L|S100P|SAT1|TAGLN2
Pediatric Intestine Fibroblasts & Endothelial (PMID31730855 top 100 markers)	6	98	2.21019	0.0417613	0.177281	C3|CAV1|COX7A1|CXCL12|IFITM3|SPARC
Pediatric Intestine CD4 activated (PMID31730855 top 100 markers)	6	98	2.21019	0.0417613	0.177281	GK|JUNB|SAT1|SEC14L2|SESN3|SIAH2
Fetal kidney Proximal tubule (PMID30257215 top 100)	6	98	2.21019	0.0417613	0.177281	CYB5A|EPCAM|ERBB3|GK|RBM47|SPINT2
Fetal MidBrain hPeric (PMID32214235 top 100)	6	98	2.21019	0.0417613	0.177281	COX7A1|IFITM1|IFITM3|NDUFA4L2|PDZD2|SPARC
Fetal Intestine Smooth muscle cell (PMID32214235 top 100)	6	98	2.21019	0.0417613	0.177281	ANLN|ATL2|CAV1|DRG1|SLMAP|ZFYVE21
Fetal Female Gonad Primordial germ cell_GTSF1 high (PMID32214235 top 100)	6	98	2.21019	0.0417613	0.177281	CFLAR|METTL5|SCGB3A2|TCP1|TMEM258|TUBA1C
Embroid Body 9-days Smooth muscle cell (PMID32214235 top 100)	6	98	2.21019	0.0417613	0.177281	CCT2|IFITM1|IFITM3|MGST3|SAT1|SPARC
Adult Peripheral Blood Macrophage_FCGR3A high (PMID32214235 top 100)	6	98	2.21019	0.0417613	0.177281	CUX1|DNAJA1|IFITM3|PTGES3|SAT1|UCP2
Adult Lung Mast Cell-Basophil Type 1 (BioRxiv-742320 top 100)	6	98	2.21019	0.0417613	0.177281	EGR1|GLUL|HSP90AB1|PLIN2|STMN1|VWA5A
Adult Lung Intermediate Monocyte (BioRxiv-742320 top 100)	6	98	2.21019	0.0417613	0.177281	CD55|IFITM3|PTEN|RAB24|SAT1|SERPINA1
Adult Liver Sinusoidal endothelial cell_FCN3 high (PMID32214235 top 100)	6	98	2.21019	0.0417613	0.177281	DNAJB1|EGR1|IFITM1|IFITM3|JUNB|SPARC
Adult Liver Epithelial cell_TM4SF4 high (PMID32214235 top 100)	6	98	2.21019	0.0417613	0.177281	ALB|ANXA3|CYB5A|EGR1|EPCAM|FGFR2
Adult Kidney Proximal Tubule Epithelial Cells - Fibrinogen+ (S3) (PMC6597610 top 100)	6	98	2.21019	0.0417613	0.177281	APOL6|HOOK1|SERPINA1|SLC34A2|SQSTM1|ZBTB38
Adult Kidney Mesangial cells (PMC6597610 top 100)	6	98	2.21019	0.0417613	0.177281	DNAJB1|EGR1|MAML2|RAPGEF5|RBMS3|SPARC
Adult Duodenum Goblet cell_LCN2 high (PMID32214235 top 100)	6	98	2.21019	0.0417613	0.177281	ANXA3|GLUL|GOLM1|PTP4A1|SLC12A2|SPINK1
Adult Adipose Unknown (PMID32214235 top 100)	6	98	2.21019	0.0417613	0.177281	FRYL|MPRIP|PIH1D1|SH3GLB2|UBR5|WTAP
Placenta Stromal cell_LOX high (PMID32214235 top 100)	6	99	2.18264	0.0435292	0.177281	LDHA|LMAN1|NDUFA4L2|PGM3|RPS2|SPARC
Neonatal Adrenal Gland Zona fasciculata cell_HSD3B2 high (PMID32214235 top 100)	6	99	2.18264	0.0435292	0.177281	DHCR24|DNAJB1|GSTA4|MT1E|PDHB|SPARC
Fetal Muscle Proliferating cell_UBE2C high (PMID32214235 top 100)	6	99	2.18264	0.0435292	0.177281	DNAJB1|LDHA|PTGES3|STMN1|TAGLN2|TUBA1C
Fetal Male Gonad Epithelial cell_CD24 high (PMID32214235 top 100)	6	99	2.18264	0.0435292	0.177281	CYB5A|EPCAM|GLUL|MAL2|SPINT2|TXNIP
Fetal Female Gonad Neutrophil (PMID32214235 top 100)	6	99	2.18264	0.0435292	0.177281	ANXA3|LCP1|LSP1|S100P|SAT1|SH3BGRL3
Fetal Female Gonad Neuron (PMID32214235 top 100)	6	99	2.18264	0.0435292	0.177281	CAV1|COMT|DNAJB1|SERINC1|SPARC|SPINT2
Fetal Female Gonad Macrophage (PMID32214235 top 100)	6	99	2.18264	0.0435292	0.177281	CMC1|FCGRT|LCP1|SH3BGRL3|TXNIP|UCP2
Fetal Adrenal Gland Zona fasciculata cell_TPM2 high (PMID32214235 top 100)	6	99	2.18264	0.0435292	0.177281	BNIP3|GSTA4|LDHB|PLIN3|SSR3|TXNDC17
Fetal Adrenal Gland M2 Macrophage (PMID32214235 top 100)	6	99	2.18264	0.0435292	0.177281	FCGRT|GPX1|LCP1|SAT1|SH3BGRL3|UCP2
Airway Epithelium_Plasschaert Secretory cell (PMID32214235 top 100)	6	99	2.18264	0.0435292	0.177281	C3|CD55|IFITM1|IFITM3|MET|SLC34A2
Adult Stomach Stromal cell_APOD high (PMID32214235 top 100)	6	99	2.18264	0.0435292	0.177281	C3|CXCL12|IFITM1|LDHA|MT1E|PTP4A1
Adult Stomach Inflammatory cell (PMID32214235 top 100)	6	99	2.18264	0.0435292	0.177281	GNL3|MT1E|PGM3|RPS27L|SSR3|TMCO3
Adult Spleen Endothelial cell (PMID32214235 top 100)	6	99	2.18264	0.0435292	0.177281	CAV1|DHCR24|IFITM3|JUNB|SPARC|ZFP36
Adult Rectum Macrophage (PMID32214235 top 100)	6	99	2.18264	0.0435292	0.177281	GPX1|IFITM3|LCP1|PLIN2|SAT1|ZFP36
Adult Rectum Enteric glial cell (PMID32214235 top 100)	6	99	2.18264	0.0435292	0.177281	COMT|IFITM3|MT1E|SPARC|TXNIP|ZFYVE21
Adult Muscle Neutrophil (PMID32214235 top 100)	6	99	2.18264	0.0435292	0.177281	C15orf48|CD55|LCP1|PLIN2|PNP|SAT1
Adult Lung Proximal Basal (BioRxiv-742320 top 100)	6	99	2.18264	0.0435292	0.177281	EEF1D|GLUL|LDHB|RPS2|RPS4X|SERPINB3
Adult Lung Epithelial cell_PLA2G2A high (PMID32214235 top 100)	6	99	2.18264	0.0435292	0.177281	ANXA3|C3|IFITM1|IFITM3|MT1E|PDHB
Adult Lung Capillary Intermediate 2 (BioRxiv-742320 top 100)	6	99	2.18264	0.0435292	0.177281	BUD31|COX7A1|KIF5B|NDUFA3|PRDX5|SERINC1
Adult Liver Macrophage (PMID32214235 top 100)	6	99	2.18264	0.0435292	0.177281	C15orf48|CFLAR|SAT1|SH3BGRL3|TAGLN2|UCP2
Adult Kidney Loop of Henle_SLPI high (PMID32214235 top 100)	6	99	2.18264	0.0435292	0.177281	ACSL4|ANXA3|DNAJA1|DNAJB1|LDHA|SQSTM1
Adult Kidney Distal tubule cell (PMID32214235 top 100)	6	99	2.18264	0.0435292	0.177281	ACSL4|COX7A1|GABARAPL1|LDHB|MOCS2|RALBP1
Adult Jejunum Macrophage (PMID32214235 top 100)	6	99	2.18264	0.0435292	0.177281	CXCL12|FCGRT|GLUL|GPX1|SAT1|UCP2
Adult Ileum Neuron (PMID32214235 top 100)	6	99	2.18264	0.0435292	0.177281	GAL|IDS|PEG3|S100A1|SPARC|STMN1
Adult Fallopian Tube Neutrophil_LYZ high (PMID32214235 top 100)	6	99	2.18264	0.0435292	0.177281	C15orf48|CD55|LCP1|NSMAF|PNP|SH3BGRL3
Adult Fallopian Tube Fibroblast (PMID32214235 top 100)	6	99	2.18264	0.0435292	0.177281	C3|CXCL12|GLUL|MT1E|SPARC|TXNIP
Adult Esophagus Neutrophil-S100A8 high (PMID32214235 top 100)	6	99	2.18264	0.0435292	0.177281	GLUL|LCP1|LSP1|S100P|SH3BGRL3|UBAP1
Adult Duodenum Mucous neck cell (PMID32214235 top 100)	6	99	2.18264	0.0435292	0.177281	EGR1|GLUL|GOLM1|JUNB|PTP4A1|SLC12A2
Adult Cerebellum Epithelial cell (PMID32214235 top 100)	6	99	2.18264	0.0435292	0.177281	EPCAM|LDHA|MSL1|S100P|SPINT2|TXNDC17
Adult Cerebellum Astrocyte (PMID32214235 top 100)	6	99	2.18264	0.0435292	0.177281	ANLN|EGR1|FGFR2|MEGF9|NDRG4|SLC12A2
Adult Bone Marrow(CD34-) T cell (PMID32214235 top 100)	6	99	2.18264	0.0435292	0.177281	LDHB|RPL19|RPL37A|RPS15A|RPS2|RPS4X
Adult Bone Marrow B cell (Centrocyte) (PMID32214235 top 100)	6	99	2.18264	0.0435292	0.177281	LDHB|PPP1CA|STMN1|TAGLN2|TXNDC17|UCP2
Adult Ascending Colon Enterocyte_CA7 high (PMID32214235 top 100)	6	99	2.18264	0.0435292	0.177281	C15orf48|EPCAM|MGST3|MT1E|S100P|SULT1A1
Adult Adrenal Gland Lymphatic endothelial cell (PMID32214235 top 100)	6	99	2.18264	0.0435292	0.177281	CAV1|COX7A1|DNAJB1|GABARAPL1|IFITM3|TXNIP
Lung Neuroendocrine cell (PMID30069046 markers - CellMarkerDB)	5	77	2.16343	0.0492304	0.182833	ACSL4|ADAM10|HDAC2|PPP1R14B|RAPGEF5
Lung Brush cell Tuft cell (PMID30069046 markers - CellMarkerDB)	5	77	2.16343	0.0492304	0.182833	ACSL4|ADAM10|HDAC2|PPP1R14B|RAPGEF5
Dendritic Cell Monocyte-3 (PMID32214235 top 100)	5	77	2.16343	0.0492304	0.182833	ANXA3|GK|PADI2|PPP1R3B|TBL1X
Adult Bone Marrow - Neutrophil (PMC6296228 top 100)	10	200	2.16138	0.0407849	0.177281	C15orf48|FCGRT|GABARAPL1|GLUL|GPX1|MCL1|MEGF9|PLIN2|SH3BGRL3|TXNIP
Testis Spermatogonial stem cell (PMID32214235 top 100)	6	100	2.15542	0.0453434	0.177281	GTF3A|HDAC2|HSP90AB1|PRDX5|RPS2|SBNO1
Placenta dS5 (PMID32214235 top 100)	6	100	2.15542	0.0453434	0.177281	C3|CAV1|EGR1|IFITM3|JUNB|ZFP36
Placenta M3 (PMID32214235 top 100)	6	100	2.15542	0.0453434	0.177281	C15orf48|FCGRT|GLUL|GPX1|SAT1|SH3BGRL3
Placenta Epi (PMID32214235 top 100)	6	100	2.15542	0.0453434	0.177281	CD55|ELF3|EPCAM|MT1E|S100A1|SFTA2
Fetal eyes Ganglion cell (PMID32214235 top 100)	6	100	2.15542	0.0453434	0.177281	BNIP3|HDAC2|LDHA|MGST3|SERINC1|STMN1
Fetal Skin Melanocyte_MLANA high (PMID32214235 top 100)	6	100	2.15542	0.0453434	0.177281	CAV1|LDHB|MGST3|OSBPL9|RAB27A|SAT1
Fetal Skin M2 Macrophage (PMID32214235 top 100)	6	100	2.15542	0.0453434	0.177281	GLUL|LCP1|MCL1|PLIN2|SQSTM1|UCP2
Fetal Male Gonad Neutrophil_S100A9 high (PMID32214235 top 100)	6	100	2.15542	0.0453434	0.177281	LCP1|LSP1|MEGF9|SAT1|SH3BGRL3|ZFP36
Fetal Lung T cell (PMID32214235 top 100)	6	100	2.15542	0.0453434	0.177281	CMC1|LCP1|LSP1|SH3BGRL3|UCP2|ZFP36
Fetal Lung Megakaryocyte-Erythtoid progenitor cell (PMID32214235 top 100)	6	100	2.15542	0.0453434	0.177281	ANXA3|GPX1|SH3BGRL3|SPARC|TAGLN2|TXNIP
Fetal Liver Pre B cell (PMID32214235 top 100)	6	100	2.15542	0.0453434	0.177281	CARHSP1|COMMD6|LDHA|PPP1CA|SH3BGRL3|STMN1
Fetal Liver Neutrophil_DEFA4 high (PMID32214235 top 100)	6	100	2.15542	0.0453434	0.177281	ANXA3|COMT|LCP1|PRDX5|RAB27A|S100P
Fetal Intestine Enterocyte (PMID32214235 top 100)	6	100	2.15542	0.0453434	0.177281	ANXA3|BNIP3|EPCAM|MT1E|SAT1|SPINT2
Fetal Intestine Dendritic cell (PMID32214235 top 100)	6	100	2.15542	0.0453434	0.177281	GPX1|LCP1|LSP1|SAT1|SH3BGRL3|TAGLN2
Fetal Heart Ventricle cardiomyocyte_CSRP3 high (PMID32214235 top 100)	6	100	2.15542	0.0453434	0.177281	BNIP3|COX7A1|MGST3|PPP1R3B|SH3BGR|SORBS2
Fetal Female Gonad Unknown2 (PMID32214235 top 100)	6	100	2.15542	0.0453434	0.177281	CSRNP1|EGR1|JUNB|MCL1|PTP4A1|ZFP36
Fetal Calvarial Macrophage (PMID32214235 top 100)	6	100	2.15542	0.0453434	0.177281	DNAJB1|FCGRT|GLUL|LCP1|PTGES3|SAT1
Fetal Adrenal Gland Epithelial cell_CCNB1 high (PMID32214235 top 100)	6	100	2.15542	0.0453434	0.177281	ELF3|EPCAM|MT1E|SPINK1|TAGLN2|TUBA1C
Fetal Adrenal Gland Conventional dendritic cell (PMID32214235 top 100)	6	100	2.15542	0.0453434	0.177281	GPX1|LCP1|LSP1|SAT1|SH3BGRL3|UCP2
Cord Blood Monocyte_FCGR3A high (PMID32214235 top 100)	6	100	2.15542	0.0453434	0.177281	IFITM3|LCP1|LSP1|SAT1|SH3BGRL3|UCP2
Cord Blood CD34+ Neutrophil_LYZ high (PMID32214235 top 100)	6	100	2.15542	0.0453434	0.177281	GLUL|GPX1|LCP1|MGST3|SAT1|SH3BGRL3
Cord Blood CD34+ Monocyte_S100A9 high (PMID32214235 top 100)	6	100	2.15542	0.0453434	0.177281	IFITM3|JUNB|SAT1|SH3BGRL3|TXNIP|ZFP36
Adult Ureter Monocyte (PMID32214235 top 100)	6	100	2.15542	0.0453434	0.177281	C15orf48|CFLAR|GLUL|JUNB|MCL1|ZFP36
Adult Transverse Colon Enterocyte_CA1 high (PMID32214235 top 100)	6	100	2.15542	0.0453434	0.177281	AKR1B10|C15orf48|EPCAM|MGST3|MT1E|PTP4A1
Adult Trachea Chondrocyte (PMID32214235 top 100)	6	100	2.15542	0.0453434	0.177281	LDHA|MT1E|S100A1|SDHA|SPARC|SSR3
Adult Trachea Basal cell_S100A2 high (PMID32214235 top 100)	6	100	2.15542	0.0453434	0.177281	LDHB|MET|SERPINB3|SH3BGRL3|TUBA1C|TXNDC17
Adult Temporal Lobe Macrophage_CCL8 high (PMID32214235 top 100)	6	100	2.15542	0.0453434	0.177281	COMMD6|GPX1|JUNB|RPS2|RPS4X|SAT1
Adult Stomach Pit cell_MUC6 high (PMID32214235 top 100)	6	100	2.15542	0.0453434	0.177281	COMMD6|ERBB3|GOLM1|LMAN1|RPS2|SLC12A2
Adult Prostate Epithelial cell_KRT16 high (PMID32214235 top 100)	6	100	2.15542	0.0453434	0.177281	BRD2|DNAJB1|EGR1|HOOK2|JUNB|PTP4A1
Adult Prostate Endothelial cell (PMID32214235 top 100)	6	100	2.15542	0.0453434	0.177281	CAV1|CD200|EGR1|IFITM1|PNP|SPARC
Adult Kidney Endothelial cell_SLC2A3 high (PMID32214235 top 100)	6	100	2.15542	0.0453434	0.177281	ARRDC3|BRD2|DNAJA1|EGR1|JUNB|ZFP36
Adult Kidney Conventional dendritic cell (PMID32214235 top 100)	6	100	2.15542	0.0453434	0.177281	C15orf48|CFLAR|LCP1|LSP1|SAT1|SH3BGRL3
Adult Fallopian Tube Macrophage_CXCL3 high (PMID32214235 top 100)	6	100	2.15542	0.0453434	0.177281	CFLAR|MCL1|PLIN2|PNP|RBM47|SQSTM1
Adult Esophagus Epithelial cell_KRT4 high (PMID32214235 top 100)	6	100	2.15542	0.0453434	0.177281	AKR1B10|CYB5A|GSTA4|MGST3|SERPINB3|SH3BGRL3
Adult Bone Marrow(CD34-) Neutrophil_DEFA3 high (PMID32214235 top 100)	6	100	2.15542	0.0453434	0.177281	ATP5J2|LDHA|NDUFB2|PRDX5|RPS27L|STMN1
Adult Bone Marrow(CD34-) Macrophage_S100A10 high (PMID32214235 top 100)	6	100	2.15542	0.0453434	0.177281	GPX1|RPL19|RPL37A|RPS2|RPS4X|UCP2
16wk fetal kidney Immune-response (PMC5827607 top 100)	6	100	2.15542	0.0453434	0.177281	GPX1|LCP1|LSP1|SAT1|SH3BGRL3|UCP2
16-17wk fetal kidney NK pro-inflammatory (CD161+) (PMC5827607 ICGS2 re-clust top 100)	6	100	2.15542	0.0453434	0.177281	ANKIB1|CMC1|DCAF11|RORA|RSF1|SQSTM1
Neonatal Adrenal Gland Zona fasciculata cell_CYP11B2 high (PMID32214235 top 100)	6	101	2.12852	0.0472041	0.177281	CD55|JUNB|LDHB|MT1E|PTP4A1|ZFP36
Neonatal Adrenal Gland Macrophage_FABP5 high (PMID32214235 top 100)	6	101	2.12852	0.0472041	0.177281	GLUL|LCP1|PLIN2|SAT1|SH3BGRL3|UCP2
Hematopoietic cell(H9 OP9) Mesenchymal progenitor cell (PMID32214235 top 100)	6	101	2.12852	0.0472041	0.177281	CHMP4B|CXCL12|PPP1CA|RBM39|RPS27L|RPS4X
Hematopoietic cell(H9 OP9) Gastrulation (PMID32214235 top 100)	6	101	2.12852	0.0472041	0.177281	BNIP3|GAL|IFITM1|NDUFA4L2|SERINC3|SPINT2
Haematopoietic Stem Cell Megakaryocyte-Erythrocyte progenitor cell (PMID32214235 top 100)	6	101	2.12852	0.0472041	0.177281	ALAD|ARHGEF12|EPCAM|MPST|PLIN2|SEC14L2
Fetal Spinal Cord Osteoclast (PMID32214235 top 100)	6	101	2.12852	0.0472041	0.177281	ACSL4|GPX1|LDHA|OXR1|PTPN12|SSR3
Fetal Lung Proximal progenitor cell_GRP high (PMID32214235 top 100)	6	101	2.12852	0.0472041	0.177281	ANXA3|EPCAM|GSTA4|PRDX5|SCGB3A2|SPINT2
Fetal Liver Neutrophil high (PMID32214235 top 100)	6	101	2.12852	0.0472041	0.177281	ANXA3|LCP1|LDHA|PRDX5|S100P|SH3BGRL3
Fetal Liver Dendritic cell (PMID32214235 top 100)	6	101	2.12852	0.0472041	0.177281	JUNB|LCP1|LSP1|SAT1|TAGLN2|ZFP36
Fetal Intestine Enteroendocrine cell (PMID32214235 top 100)	6	101	2.12852	0.0472041	0.177281	GOLM1|MRPL21|RBM47|RPS6KA3|SPINK1|ZKSCAN1
Fetal Heart Ventricle Cardiomyocyte_MYL2 high (PMID32214235 top 100)	6	101	2.12852	0.0472041	0.177281	BNIP3|COX7A1|MGST3|NDUFB2|SDHA|SH3BGR
Fetal Adrenal Gland Epithelial cell_MT1G high (PMID32214235 top 100)	6	101	2.12852	0.0472041	0.177281	ELF3|EPCAM|MT1E|PLIN2|SPINK1|SPINT2
Adult Transverse Colon Stromal cell_MGP high (PMID32214235 top 100)	6	101	2.12852	0.0472041	0.177281	C3|CXCL12|IFITM1|IFITM3|PLIN2|SPARC
Adult Stomach Stromal cell_COL3A1 high (PMID32214235 top 100)	6	101	2.12852	0.0472041	0.177281	DNAJB1|EGR1|IFITM3|JUNB|SPARC|ZFP36
Adult Stomach Parietal cell_GIF high (PMID32214235 top 100)	6	101	2.12852	0.0472041	0.177281	ATP5J2|CLIC6|LDHB|NDUFB2|PRDX5|TXNDC17
Adult Pancreas Fibroblast (PMID32214235 top 100)	6	101	2.12852	0.0472041	0.177281	CXCL12|IFITM1|IFITM3|PLIN2|SH3BGRL3|SPARC
Adult Liver Hepatocyte_GSTA1 high (PMID32214235 top 100)	6	101	2.12852	0.0472041	0.177281	ADH1A|ALB|CYB5A|DCXR|MT1E|SPINK1
Adult Liver Hepatocyte_FGB high (PMID32214235 top 100)	6	101	2.12852	0.0472041	0.177281	ADH1A|ALB|C3|CYB5A|MT1E|SPINK1
Adult Liver Hepatocyte_APOA2 high (PMID32214235 top 100)	6	101	2.12852	0.0472041	0.177281	ALB|C3|CYB5A|DCXR|MT1E|PON3
Adult Duodenum Enterocyte_GSTA1 high (PMID32214235 top 100)	6	101	2.12852	0.0472041	0.177281	AKR1B10|CYB5A|MGST3|MT1E|PLIN2|PRR15L
Adult Cervix Mast cell (PMID32214235 top 100)	6	101	2.12852	0.0472041	0.177281	ACSL4|GLUL|LCP1|PRKX|SH3BGRL3|STARD4
Adult Cerebellum Macrophage_CCL4 high (PMID32214235 top 100)	6	101	2.12852	0.0472041	0.177281	C3|DNAJB1|FCGRT|GPX1|SAT1|ZFP36
Adult Bone Marrow Neutrophil_LTF high (PMID32214235 top 100)	6	101	2.12852	0.0472041	0.177281	ANXA3|LCP1|LDHA|LSP1|RAB27A|S100P
Adult Artery M1 Macrophage (PMID32214235 top 100)	6	101	2.12852	0.0472041	0.177281	ACSL4|C15orf48|RBM47|SAT1|TNIP1|WTAP
Adult Adrenal Gland Myeloid cell (PMID32214235 top 100)	6	101	2.12852	0.0472041	0.177281	C15orf48|LCP1|PLIN2|PNP|SH3BGRL3|TNIP1
Adult Intestine Best4+ Enterocytes subcluster 5 (PMC6662628 markers)	7	126	2.10595	0.0454703	0.177281	COMMD6|GPX1|HSP90AB1|LDHB|NDUFB11|PRDX5|SPINK1
17wk fetal nephron forming Kidney proliferation I (PMC6510587 markers)	16	372	2.1046	0.0453632	0.177281	ANLN|ATP5J2|COMMD6|DCP2|GNL3|GPX1|KIF5B|MGST3|NDUFB2|PHIP|PLIN3|PRR11|PTGES3|TMEM9B|TUBA1C|UCP2
Cord Blood HSPC (PMID32214235 top 100)	7	128	2.06064	0.0487727	0.182585	HSP90AB1|LDHB|RPL37A|RPS15A|RPS2|RPS4X|STMN1
Adult Kidney Fenestrated endothelial cell_SELE high (PMID32214235 top 100)	7	128	2.06064	0.0487727	0.182585	ARRDC3|CSRNP1|IFITM1|IFITM3|JUNB|SPARC|ZFP36
Fetal gonad Oogenesis phase fetal germ cell (PMID28457750 markers - CellMarkerDB)	31	844	2.03753	0.0452556	0.177281	ACO1|ARID4A|ATXN7|B3GALNT1|BAIAP2|BAIAP2L1|C15orf48|C3orf70|CADPS2|CUX1|DEGS2|EPB41L3|FAM13A|GAL|GLUL|GPX1|HOOK1|KIF13B|LMO7|MAL2|NDRG4|PDPK1|PDZD2|RAB27A|RIIAD1|SNX30|SQSTM1|SUDS3|VEPH1|ZBTB18|ZNF24

### Sheet: Brain-Amnioitic Fluid GO-Elite
#Cell-Type Gene-Set Enrichment (GO-Elite algorithm) for Brain-Amniotic Fluid positively Correlated Transcripts (p<0.05)
Gene-Set Name	Number Changed	Number Measured	Z Score	FisherExactP	AdjustedP	gene symbols
Adult Muscle Muscle progenitor cell (PMID32214235 top 100)	8	96	7.02814	7.51995e-06	0.0118959	BTG2|DAG1|EGR1|ID1|IFITM3|MT1E|PPP1R14B|TMEM123
Adult Adrenal Gland Endothelial cell_VWF high (PMID32214235 top 100)	8	100	6.84568	1.01849e-05	0.0118959	EGR1|HLA-E|ID1|IFITM3|PRCP|RPS2|RPS4X|ZFP36L1
Fetal Female Gonad Unknown1 (PMID32214235 top 100)	7	101	5.82174	9.27244e-05	0.0589787	BTG2|EGR1|MT1E|PEG3|QKI|RHOBTB3|ZFP36L1
Adult Ileum Enterocyte progenitor_OLFM4 high (PMID32214235 top 100)	5	63	5.37797	0.000514196	0.0931936	BTG2|EGR1|ID1|MT-ATP8|RPS2
Fetal Intestine Stromal cell (PMID32214235 top 100)	9	176	5.32321	0.000100991	0.0589787	BTG2|C12orf57|CMC2|EGR1|ID1|IFITM3|NDUFA4|PPP1R15A|ZFP36L1
Adult Esophagus Smooth muscle cell (PMID32214235 top 100)	6	90	5.24717	0.000366266	0.0931936	C12orf57|EGR1|MT-ATP8|MT1E|NDUFA4|PPP1R15A
Adult Esophagus Epithelial cell_MMP7 high (PMID32214235 top 100)	6	94	5.09235	0.000462765	0.0931936	CFLAR|IFITM3|LAMB3|MT-ATP8|NDRG2|ZFP36L1
Neonatal Adrenal Gland Endothelial cell_ESAM high (PMID32214235 top 100)	5	69	5.06526	0.000781662	0.101442	HLA-E|IFITM3|KDR|PRCP|ZFP36L1
Adult Kidney Endothelial cells-AVR (PMC6597610 top 100)	6	96	5.01826	0.000517902	0.0931936	HLA-E|ID1|IFITM3|QKI|RPL19|RPS2
Adult Lung Clara cell (PMID32214235 top 100)	7	126	4.98611	0.000365718	0.0931936	C3|EGR1|IFITM3|KDR|LMO7|TMC5|ZFP36L1
Fetal Stomach Lymphatic endothelial cell_CCL21 high (PMID32214235 top 100)	6	99	4.91096	0.000610044	0.0931936	HLA-E|KANK2|MCFD2|RAB2A|TMEM123|WDR45B
Adult Uterus Smooth muscle cell_MYL9 high (PMID32214235 top 100)	6	99	4.91096	0.000610044	0.0931936	BTG2|COX7A1|EGR1|MT-ATP8|MT1E|NDUFA4
Adult Stomach Smooth muscle cell (PMID32214235 top 100)	8	162	4.88473	0.000311929	0.0931936	COX7A1|EGR1|HLA-E|IFITM3|NAA38|NDUFA4|PPP1R15A|ZFP36L1
Adult Temporal Lobe Macrophage_CCL8 high (PMID32214235 top 100)	6	100	4.87617	0.000643426	0.0931936	BTG2|HLA-DPB1|HLA-E|RPS2|RPS4X|ZFP36L1
Adult Temporal Lobe Macrophage (PMID32214235 top 100)	6	100	4.87617	0.000643426	0.0931936	BTG2|C3|EGR1|HLA-DPB1|PPP1R15A|ZFP36L1
Adult Gallbladder lnflammatory stromal cell (PMID32214235 top 100)	6	101	4.84184	0.000678207	0.0931936	EGR1|ID1|IFITM3|MT-ATP8|MT1E|ZFP36L1
Fetal Liver Endothelial cell (PMC6861135 markers)	3	30	4.81813	0.00373439	0.136697	IFITM3|KDR|PRCP
Fetal Pancreas Follicular dendritic cell (PMID32214235 top 100)	8	176	4.57921	0.000542638	0.0931936	C3|EGR1|ID1|IFITM3|NDRG2|RPL19|RPS15A|RPS4X
Fetal Pancreas Smooth muscle cell (PMID32214235 top 100)	9	219	4.47725	0.000513218	0.0931936	C12orf57|COX7A1|EGR1|ID1|IFITM3|MT1E|NDRG2|NDUFA4|ZFP36L1
Embryo Oocyte (PMID23892778 markers - CellMarkerDB)	5	86	4.35024	0.00210008	0.136697	LRCH1|PCMTD1|PER3|RAPGEF6|WASF3
Adult Kidney Smooth muscle cell (PMID32214235 top 100)	7	154	4.28061	0.00120419	0.136697	C12orf57|COX7A1|ID1|IFITM3|KANK2|NDUFA4|RPS4X
Adult Brain Microglia (PMID32214235 top 100)	5	89	4.24386	0.00244087	0.136697	BMP2K|C3|CHD9|FGD4|QKI
hESC passage-0 (PMID23934149 top 100)	5	90	4.20946	0.0025629	0.136697	EGR1|ID1|KDR|PEG3|ZFP36L1
Fetal Pancreas Acinar cell_CPA2 high (PMID32214235 top 100)	7	159	4.1724	0.00144824	0.136697	BTG2|EGR1|HMGA2|MT1E|PABPC4|RHOBTB3|TMEM123
Fetal Stomach Stomach fundus cell (PMID32214235 top 100)	3	39	4.07841	0.00784737	0.229143	MT-ATP8|MT1E|RPS2
Adult Pancreas Acinar cell_REG1B high (PMID32214235 top 100)	3	39	4.07841	0.00784737	0.229143	BTG2|C3|ZFP36L1
Adult Transverse Colon Enterocyte progenitor (PMID32214235 top 100)	7	164	4.06854	0.00172932	0.136697	ATP5J2|MT-ATP8|MT1E|NDUFB2|RPL19|RPS2|SDHB
Adult Kidney Fenestrated endothelial cell_SELE high (PMID32214235 top 100)	6	128	4.0579	0.0023024	0.136697	HLA-E|ID1|IFITM3|KDR|PRCP|ZFP36L1
Fetal Intestine Fibroblast_FNDC1 high (PMID32214235 top 100)	4	65	4.04917	0.00480585	0.151709	C12orf57|IFITM3|NDUFA4|PPP1R15A
Cord Blood B cell Plasmocyte (PMID32214235 top 100)	5	95	4.04486	0.00324039	0.136697	HLA-DPB1|RPL19|RPS15A|RPS2|RPS4X
Adult Peripheral Blood CD4 T cell (PMID32214235 top 100)	5	95	4.04486	0.00324039	0.136697	C12orf57|RPL19|RPS15A|RPS2|RPS4X
Neonatal Adrenal Gland Smooth muscle cell (PMID32214235 top 100)	5	96	4.01332	0.00338998	0.136697	C12orf57|EGR1|ID1|IFITM3|NDUFA4
Embroid Body 18-days RPL5_high cell (PMID32214235 top 100)	5	96	4.01332	0.00338998	0.136697	ID1|RPL19|RPS15A|RPS2|RPS4X
Adult Kidney Myofibroblast (PMID32214235 top 100)	5	96	4.01332	0.00338998	0.136697	BTG2|C12orf57|COX7A1|ID1|QKI
Adult Thyroid Gland Smooth muscle cell (PMID32214235 top 100)	6	130	4.00868	0.00248861	0.136697	COX7A1|EGR1|ID1|IFITM3|MT1E|NDUFA4
Adult Sigmoid Colon Stromal cell_CXCL14 high (PMID32214235 top 100)	5	97	3.98222	0.00354447	0.136697	EGR1|HLA-E|IFITM3|PPP1R15A|ZFP36L1
Adult Sigmoid Colon Smooth muscle cell (PMID32214235 top 100)	5	97	3.98222	0.00354447	0.136697	COX7A1|IFITM3|KANK2|MT1E|NDUFA4
Adult Fallopian Tube Smooth muscle cell (PMID32214235 top 100)	5	97	3.98222	0.00354447	0.136697	C12orf57|COX7A1|MT-ATP8|MT1E|NDUFA4
Adult Bone Marrow(CD34-) B cell (Centrocyte) (PMID32214235 top 100)	5	97	3.98222	0.00354447	0.136697	HLA-DPB1|RPL19|RPS15A|RPS2|RPS4X
Adult Heart Smooth muscle cell (PMID32214235 top 100)	6	132	3.96044	0.00268592	0.136697	COX7A1|KANK2|MT1E|NDRG2|NDUFA4|PPP1R15A
Fetal Adrenal Gland Endothelial cell (PMID32214235 top 100)	5	98	3.95154	0.00370396	0.136697	HLA-E|ID1|IFITM3|PPP1R15A|PRCP
Adult Temporal Lobe Smooth muscle cell (PMID32214235 top 100)	5	98	3.95154	0.00370396	0.136697	C12orf57|COX7A1|IFITM3|KANK2|NDUFA4
Adult Liver Sinusoidal endothelial cell_FCN3 high (PMID32214235 top 100)	5	98	3.95154	0.00370396	0.136697	EGR1|HLA-E|IFITM3|KDR|PRCP
Adult Kidney Decending Limb (PMC6597610 top 100)	5	98	3.95154	0.00370396	0.136697	ID1|RPL19|RPS2|RPS4X|ZFP36L1
Adult Kidney Collecting Duct - Principal Cells (medulla) (PMC6597610 top 100)	5	98	3.95154	0.00370396	0.136697	BTG2|ID1|RPL19|RPS2|RPS4X
Adult Cerebellum Smooth muscle cell (PMID32214235 top 100)	5	98	3.95154	0.00370396	0.136697	BTG2|COX7A1|IFITM3|KANK2|PPP1R15A
Adult Adrenal Gland Stromal cell_APOD high (PMID32214235 top 100)	6	133	3.93669	0.00278887	0.136697	C3|EGR1|HLA-E|ID1|IFITM3|PPP1R15A
Adult Thyroid Gland Thyroid follicular cell (PMID32214235 top 100)	7	171	3.92986	0.00219205	0.136697	EGR1|ID1|MT1E|NDUFB2|SGMS2|TMEM123|TP53BP2
Adult Esophagus Basal cell (PMID32214235 top 100)	7	171	3.92986	0.00219205	0.136697	BTG2|ID1|LAMB3|MT1E|NDUFA4|PPP1R15A|RPS2
Adult Omentum Mesothelial cell_MT gene high (PMID32214235 top 100)	4	68	3.92168	0.00564252	0.175746	C3|ID1|MT-ATP8|MT1E
Placenta Vascular smooth cell (PMID32214235 top 100)	5	99	3.92128	0.00386853	0.136697	COX7A1|KANK2|MT1E|NDRG2|SLMAP
Neonatal Adrenal Gland Endothelial cell_IGFBP5 high (PMID32214235 top 100)	5	99	3.92128	0.00386853	0.136697	HLA-E|ID1|IFITM3|KDR|PRCP
Fetal Pancreas Lymphatic endothelial cell (PMID32214235 top 100)	5	99	3.92128	0.00386853	0.136697	HLA-E|ID1|MCFD2|NDUFA2|TMEM123
Embroid Body 8-days Epithelial cell (PMID32214235 top 100)	5	99	3.92128	0.00386853	0.136697	ID1|IFITM3|RPUSD3|TMEM123|TMEM170A
Adult Prostate Unknown epithelial cell_FOS high (PMID32214235 top 100)	5	99	3.92128	0.00386853	0.136697	BTG2|EGR1|ID1|PPP1R15A|ZFP36L1
Adult Duodenum Mucous neck cell (PMID32214235 top 100)	5	99	3.92128	0.00386853	0.136697	CKAP4|EGR1|GALNT12|GFPT1|TMEM123
Adult Adrenal Gland Endothelial cell_CCL2 high (PMID32214235 top 100)	5	99	3.92128	0.00386853	0.136697	EGR1|HLA-E|IFITM3|PRCP|ZFP36L1
Fetal Spinal Cord Vascular endothelial cell (PMID32214235 top 100)	5	100	3.89141	0.00403827	0.136697	HLA-E|IFITM3|KDR|PRCP|QKI
Fetal Pancreas Fibroblast_COL1A1 high (PMID32214235 top 100)	5	100	3.89141	0.00403827	0.136697	C12orf57|CKAP4|IFITM3|PEG3|ZFP36L1
Fetal Male Gonad Unknown (PMID32214235 top 100)	5	100	3.89141	0.00403827	0.136697	BTG2|EGR1|PEG3|ZFP36L1|ZNRD1
Fetal Liver HSPC (PMID32214235 top 100)	5	100	3.89141	0.00403827	0.136697	C12orf57|HLA-DPB1|IFITM3|IGLL1|RPS4X
Adult Transverse Colon Goblet cell (PMID32214235 top 100)	5	100	3.89141	0.00403827	0.136697	BTG2|C12orf57|CKAP4|EGR1|GALNT12
Adult Stomach Pit cell_FOXQ1 high (PMID32214235 top 100)	5	100	3.89141	0.00403827	0.136697	LAMB3|LMO7|RPS2|SGMS2|TMC5
Adult Rectum Enterocyte_BAG3 high (PMID32214235 top 100)	5	100	3.89141	0.00403827	0.136697	BTG2|EGR1|ID1|MT1E|PPP1R15A
Adult Esophagus B cell_CXCR4 high (PMID32214235 top 100)	5	100	3.89141	0.00403827	0.136697	HLA-DPB1|RPL19|RPS15A|RPS2|RPS4X
Adult Bone Marrow Progenitors - pre-PC (PMC6296228 top 100)	5	100	3.89141	0.00403827	0.136697	BTG2|HLA-DPB1|IGLL1|LHPP|PPP1R14B
Adult Ascending Colon Enteric glial cell (PMID32214235 top 100)	5	100	3.89141	0.00403827	0.136697	CHD9|DAG1|IFITM3|MT1E|VAMP2
Fetal Kidney Endothelial cell_EMCN high (PMID32214235 top 100)	5	101	3.86195	0.00421327	0.136697	COX7A1|HLA-E|IFITM3|KDR|PRCP
Adult Stomach Stromal cell (PMID32214235 top 100)	5	101	3.86195	0.00421327	0.136697	C3|EGR1|IFITM3|PPP1R15A|ZFP36L1
Adult Adrenal Gland Endothelial cell (PMID32214235 top 100)	5	101	3.86195	0.00421327	0.136697	EGR1|HLA-E|ID1|IFITM3|PPP1R15A
Fetal Kidney Endothelial cell_PLVAP high (PMID32214235 top 100)	7	178	3.79833	0.00274517	0.136697	C12orf57|HLA-E|IFITM3|KDR|PRCP|RPS2|ZFP36L1
Adult Transverse Colon Smooth muscle cell (PMID32214235 top 100)	6	141	3.75466	0.00372227	0.136697	C12orf57|COX7A1|IFITM3|KANK2|MT1E|NDUFA4
Fetal Thymus Dendritic cell (PMID32214235 top 100)	6	144	3.68984	0.00412607	0.136697	CFLAR|HLA-DPB1|HLA-E|IFITM3|NDUFA2|PRCP
Adult Pancreas Acinar cell (PMID32214235 top 100)	7	185	3.6733	0.00339971	0.136697	C3|IFITM3|MT1E|PABPC4|RPS2|TMC5|ZFP36L1
Fetal Adrenal Gland Ureteric bud cell (PMID32214235 top 100)	4	75	3.65159	0.00795964	0.229552	ID1|IFITM3|RPS15A|RPS4X
Adult Lung CD8+ Memory-Effector T (BioRxiv-742320 top 100)	5	109	3.63929	0.00581327	0.178681	HLA-E|MT-ATP8|RPL19|RPS15A|RPS2
Adult Lung Mast cell (PMID32214235 top 100)	7	190	3.58765	0.00393569	0.136697	BMP2K|BTG2|EGR1|HLA-E|NDUFA4|PPP1R15A|RASSF5
Fetal kidney Natural killer T NKT cell (PMID30093597 markers - CellMarkerDB)	68	4551	3.46236	0.000827343	0.10172	AKAP7|AKAP8L|AKIRIN2|ARL6IP4|ASXL1|BAK1|BBX|BTG2|C12orf57|CEP250|CFLAR|CHD9|CMC2|CNTRL|DIS3|FAIM|FAM53C|HLA-E|IFITM3|IGF2BP2|IGHMBP2|INTS6|ITCH|MAP2K7|MICU2|NAA38|NDUFA2|NDUFA4|NDUFB2|NELFE|NIT2|NMT1|OGG1|OGT|PCMTD1|PDE6D|PIH1D1|PLEKHG3|PMS2|PPP1R15A|PRKX|PTBP1|RAB18|RAB2A|RASSF5|RBM14|RPL19|RPS15A|RPS2|RPS4X|RPUSD3|S100PBP|SDHB|SLMAP|SNRPC|TLE1|TMEM170A|TNIK|TNKS|TOPBP1|TRIM56|UBXN2A|UNK|VAMP2|YY1|ZFP36L1|ZNF350|ZNRD1
Fetal Male Gonad Epithelial cell_MT1L high (PMID32214235 top 100)	3	50	3.44279	0.0154798	0.258781	BTG2|PEG3|ZFP36L1
Fetal Female Gonad Epithelial cell (PMID32214235 top 100)	6	157	3.42787	0.00625879	0.189877	BTG2|EGR1|IFITM3|MCFD2|MT1E|PPP1R15A
Hematopoietic cell(H9 OP9) Neuron (PMID32214235 top 100)	3	51	3.39454	0.0163231	0.258781	CENPV|HMGA2|MT-ATP8
Adult Adrenal Gland Stromal cell_HES1 high (PMID32214235 top 100)	3	51	3.39454	0.0163231	0.258781	MCFD2|MT1E|PPP1R15A
Adult Fallopian Tube Stromal cell (PMID32214235 top 100)	4	84	3.35003	0.0117546	0.258781	C12orf57|EGR1|ID1|IFITM3
Adult Sigmoid Colon Enteric glial cell (PMID32214235 top 100)	4	85	3.31918	0.0122366	0.258781	IFITM3|NDRG2|VAMP2|ZFP36L1
Adult Peripheral Blood B cell Plasmocyte_IGHM high (PMID32214235 top 100)	4	85	3.31918	0.0122366	0.258781	HLA-DPB1|RPL19|RPS15A|RPS4X
Fetal Intestine Enterocyte_RPS2P46 high (PMID32214235 top 100)	4	86	3.2888	0.012731	0.258781	MT1E|RPL19|RPS2|RPS4X
Fetal Muscle Smooth muscle cell (PMID32214235 top 100)	4	88	3.2294	0.0137579	0.258781	C12orf57|IFITM3|NDUFB2|ZFP36L1
Fetal Stomach Fibroblast_ZFAND2A high (PMID32214235 top 100)	3	55	3.21356	0.0199504	0.258781	EGR1|ID1|PPP1R15A
Cord Blood Conventional dendritic cell (PMID32214235 top 100)	3	55	3.21356	0.0199504	0.258781	ATP5J2|HLA-DPB1|IFITM3
Fetal gonad Mitotic fetal germ cell (PMID28457750 markers - CellMarkerDB)	15	651	3.20903	0.00450601	0.144192	CFLAR|FGD4|HLA-E|IFITM3|NT5C3B|OGT|PPM1H|PPP1R15A|PTBP1|RPS15A|RPS2|RPS4X|RPUSD3|TMEM123|TMEM170A
Fetal Female Gonad Stromal cell (PMID32214235 top 100)	4	90	3.17175	0.0148359	0.258781	C12orf57|IFITM3|PEG3|PPP1R15A
Embroid Body 20-days Undefined 2 (PMID32214235 top 100)	4	90	3.17175	0.0148359	0.258781	RPL19|RPS15A|RPS2|RPS4X
Adult Lung CD4+ Naive T (BioRxiv-742320 top 100)	5	130	3.14421	0.0119628	0.258781	MT-ATP8|RPL19|RPS15A|RPS2|RPS4X
Adult Adrenal Gland Smooth muscle cell (PMID32214235 top 100)	4	91	3.14355	0.0153943	0.258781	C12orf57|COX7A1|IFITM3|NDUFA4
Fetal Intestine Endothelial cell (PMID32214235 top 100)	7	220	3.12754	0.00860493	0.245136	HLA-E|IFITM3|KDR|PRCP|PTBP1|QKI|ZFP36L1
Fetal Brain Unknown (PMID32214235 top 100)	5	131	3.12325	0.0123349	0.258781	MT-ATP8|RPL19|RPS15A|RPS2|RPS4X
Adult Thyroid Gland B cell (PMID32214235 top 100)	4	92	3.11576	0.0159659	0.258781	HLA-DPB1|RPL19|RPS15A|RPS2
Adult Pancreas Pancreatic polypeptide cell (PMID32214235 top 100)	4	92	3.11576	0.0159659	0.258781	BTG2|EGR1|FGD4|ID1
Adult Pancreas Gamma cell (PMID32214235 top 100)	6	176	3.09123	0.0106821	0.258781	BTG2|EGR1|ID1|MT1E|S100PBP|VAMP2
Fetal Intestine Fibroblast (PMID32214235 top 100)	3	58	3.08901	0.0229387	0.27063	EGR1|IFITM3|ZFP36L1
Fetal eyes Retinal progenitor cell_ATP1A2 high (PMID32214235 top 100)	4	93	3.08835	0.0165506	0.258781	RPL19|RPS15A|RPS2|RPS4X
iPSC day-5 Ectoderm (PMC6249224 top 100)	4	94	3.06132	0.0171486	0.258781	RPL19|RPS15A|RPS2|RPS4X
Fetal Adrenal Gland Intra-adrenal chromoblast (PMID32214235 top 100)	6	179	3.04229	0.0115422	0.258781	BTG2|C12orf57|COX7A1|VAMP2|WDR45B|ZNRD1
Fetal Adrenal Gland Endothelial cell_CCL2 high (PMID32214235 top 100)	4	95	3.03467	0.01776	0.258781	HLA-E|IFITM3|PPP1R15A|PRCP
Breast Epithelium Luminal cell_CD74 high (PMID32214235 top 100)	4	95	3.03467	0.01776	0.258781	RHOBTB3|SBSN|TMC5|ZFP36L1
Adult Lung Club Cells (PMC6580683 top 100)	4	95	3.03467	0.01776	0.258781	LMO7|RHOBTB3|TMC5|ZFP36L1
Adult Gallbladder Smooth muscle cell (PMID32214235 top 100)	4	95	3.03467	0.01776	0.258781	COX7A1|NDUFA4|SLMAP|VAMP2
Brain Astrocyte (PMID27806376 markers - CellMarkerDB)	5	136	3.02145	0.0143135	0.258781	BTG2|HLA-E|ID1|NDRG2|ZFP36L1
Adult Adrenal Gland Smooth muscle cell_TAGLN high (PMID32214235 top 100)	3	60	3.01065	0.0250586	0.289787	COX7A1|IFITM3|NDUFA4
Adult Trachea Smooth muscle cell_TAGLN high (PMID32214235 top 100)	4	96	3.00838	0.0183848	0.258781	COX7A1|EGR1|MT1E|NDUFA4
Adult Stomach B cell Plasmocyte_IGHA1 high (PMID32214235 top 100)	4	96	3.00838	0.0183848	0.258781	CFLAR|HLA-E|PPP1R15A|RPS15A
Adult Spleen B cell (centrocyte) (PMID32214235 top 100)	4	96	3.00838	0.0183848	0.258781	HLA-DPB1|RPL19|RPS15A|RPS2
Adult Lung Endothelial-Lymphatic Cells (PMC6580683 top 100)	4	96	3.00838	0.0183848	0.258781	COX7A1|HLA-E|ID1|IFITM3
Fetal Muscle Endothelial cell_FABP4 high (PMID32214235 top 100)	4	97	2.98244	0.0190231	0.258781	HLA-E|IFITM3|KDR|PRCP
Adult Stomach Endothelial cell_CCL21 high (PMID32214235 top 100)	4	97	2.98244	0.0190231	0.258781	COX7A1|HLA-E|NDUFB2|TMEM123
Adult Lung Clara cell_KLK11 high (PMID32214235 top 100)	4	97	2.98244	0.0190231	0.258781	EGR1|LMO7|MT1E|ZFP36L1
Adult Bone Marrow Dendritic cell (PMID32214235 top 100)	4	97	2.98244	0.0190231	0.258781	HLA-DPB1|HLA-E|IFITM3|NDUFB2
Fetal gonad Mitotic arrest phase fetal germ cell (PMID28457750 markers - CellMarkerDB)	19	950	2.96544	0.00744263	0.222897	ARL6IP4|BBX|C12orf57|CNTRL|ID1|LMO7|LRRFIP2|MAP2K7|NDRG2|PABPC4|PER3|SPA17|TCF7L1|VAMP2|WASF3|WDR45B|ZBTB38|ZCCHC2|ZFP36L1
Neonatal Adrenal Gland Stromal cell (PMID32214235 top 100)	4	98	2.95685	0.0196749	0.258781	C3|EGR1|ID1|IFITM3
Adult Uterus Smooth muscle cell_ACTG2 high (PMID32214235 top 100)	4	98	2.95685	0.0196749	0.258781	CMC2|EGR1|MT1E|ZFP36L1
Adult Muscle Endothelial cell_PODXL high (PMID32214235 top 100)	4	98	2.95685	0.0196749	0.258781	HLA-E|ID1|IFITM3|SYNPO
Adult Lung Smooth muscle cell_COX4I2 high (PMID32214235 top 100)	4	98	2.95685	0.0196749	0.258781	C12orf57|COX7A1|IFITM3|NDUFB2
Adult Lung Myofibroblast (BioRxiv-742320 top 100)	4	98	2.95685	0.0196749	0.258781	RPL19|RPS15A|RPS2|RPS4X
Adult GallBladder Dendritic cell (PMID32214235 top 100)	4	98	2.95685	0.0196749	0.258781	ATP5J2|HLA-DPB1|NDUFA2|NDUFA4
Adult Cerebellum Pericyte (PMID32214235 top 100)	4	98	2.95685	0.0196749	0.258781	C12orf57|COX7A1|IFITM3|SLC43A3
Adult Bone Marrow M2 Macrophage (PMID32214235 top 100)	4	98	2.95685	0.0196749	0.258781	HLA-DPB1|HLA-E|IFITM3|PRCP
Adult Artery Mesothelial cell (PMID32214235 top 100)	4	98	2.95685	0.0196749	0.258781	C3|KDR|MT-ATP8|NDUFA4
Adult Omentum Mesothelial cell (PMID32214235 top 100)	6	186	2.932	0.0137374	0.258781	BTG2|C3|ID1|MT1E|NDUFA4|RPS4X
Testis Leydig cell (PMID32214235 top 100)	4	99	2.93159	0.0203405	0.258781	IFITM3|RHOBTB3|RPS15A|RPS4X
Testis Endothelial cell (PMID32214235 top 100)	4	99	2.93159	0.0203405	0.258781	HLA-E|ID1|IFITM3|RPS4X
Pediatric Intestine CD4 naive (PMID31730855 top 100 markers)	4	99	2.93159	0.0203405	0.258781	RPL19|RPS15A|RPS2|RPS4X
Pancreatic beta cell(H9) Duct cell (PMID32214235 top 100)	4	99	2.93159	0.0203405	0.258781	AKAP7|IFITM3|NDUFA4|RPS2
Fetal Skin Vascular endothelial cell_SELE high (PMID32214235 top 100)	4	99	2.93159	0.0203405	0.258781	HLA-E|KDR|PRCP|TMEM123
Fetal Muscle Unknown (PMID32214235 top 100)	4	99	2.93159	0.0203405	0.258781	RPL19|RPS15A|RPS2|RPS4X
Fetal Male Gonad Immature sertoli cell (Pre-Sertoli cell) (PMID32214235 top 100)	4	99	2.93159	0.0203405	0.258781	BTG2|DAG1|EGR1|TMEM123
Fetal Female Gonad Endothelial cell (PMID32214235 top 100)	4	99	2.93159	0.0203405	0.258781	HLA-E|ID1|IFITM3|PRCP
Fetal Adrenal Gland Endothelial cell_STC1 high (PMID32214235 top 100)	4	99	2.93159	0.0203405	0.258781	HLA-E|IFITM3|KDR|PRCP
Chorionic Villus Macrophage_IL1B high (PMID32214235 top 100)	4	99	2.93159	0.0203405	0.258781	CFLAR|HLA-DPB1|HLA-E|PPP1R15A
Adult Uterus Stromal cell_ERRFI1 high (PMID32214235 top 100)	4	99	2.93159	0.0203405	0.258781	EGR1|FNDC3A|OGT|ZFP36L1
Adult Uterus Endometrial cell (PMID32214235 top 100)	4	99	2.93159	0.0203405	0.258781	LAMB3|LMO7|SGMS2|TMC5
Adult Rectum Smooth muscle cell (PMID32214235 top 100)	4	99	2.93159	0.0203405	0.258781	COX7A1|IFITM3|NDUFA4|ZFP36L1
Adult Rectum Enteric glial cell (PMID32214235 top 100)	4	99	2.93159	0.0203405	0.258781	IFITM3|MT1E|NDRG2|TMEM123
Adult Pleura Neutrophil_FCGR3B high (PMID32214235 top 100)	4	99	2.93159	0.0203405	0.258781	BTG2|CFLAR|HLA-E|PPP1R15A
Adult Lung Smooth muscle cell_ACTA2 high (PMID32214235 top 100)	4	99	2.93159	0.0203405	0.258781	C12orf57|COX7A1|NDUFA4|NDUFB2
Adult Kidney Thin ascending limb (PMC6597610 top 100)	4	99	2.93159	0.0203405	0.258781	IFITM3|RPL19|RPS2|RPS4X
Adult Ileum Stromal cell_PTGDS high (PMID32214235 top 100)	4	99	2.93159	0.0203405	0.258781	C3|COX7A1|EGR1|IFITM3
Adult Cerebellum Endothelial cell (PMID32214235 top 100)	4	99	2.93159	0.0203405	0.258781	HLA-E|ID1|IFITM3|MT1E
Adult Bone Marrow(CD34-) T cell (PMID32214235 top 100)	4	99	2.93159	0.0203405	0.258781	RPL19|RPS15A|RPS2|RPS4X
Adult Bone Marrow HSPC (PMID32214235 top 100)	4	99	2.93159	0.0203405	0.258781	IGLL1|RPL19|RPS15A|RPS4X
Adult Bone Marrow B cell (Centrocyte) (PMID32214235 top 100)	4	99	2.93159	0.0203405	0.258781	C12orf57|HLA-DPB1|IGLL1|SNRPC
16wk fetal kidney Interstitial cell lineages (MEIS1+) (PMC5827607 top 100)	4	99	2.93159	0.0203405	0.258781	C12orf57|EGR1|IFITM3|PEG3
Adult Lung Endothelial cell_TMEM100 high (PMID32214235 top 100)	5	141	2.92432	0.0164951	0.258781	HLA-E|ID1|IFITM3|KDR|QKI
Placenta EVT (PMID32214235 top 100)	4	100	2.90666	0.0210197	0.258781	ID1|MT1E|PPP1R14B|RFK
Pediatric Intestine Mast (PMID31730855 top 100 markers)	4	100	2.90666	0.0210197	0.258781	C12orf57|MITF|RHOBTB3|TNIK
Pediatric Intestine Fibroblast-lamina propria (PMID31730855 top 100 markers)	4	100	2.90666	0.0210197	0.258781	C12orf57|RPL19|RPS15A|RPS2
Pediatric Intestine CD8 naive (PMID31730855 top 100 markers)	4	100	2.90666	0.0210197	0.258781	RPL19|RPS15A|RPS2|RPS4X
Fetal eyes Stromal cell (PMID32214235 top 100)	4	100	2.90666	0.0210197	0.258781	C12orf57|COX7A1|IFITM3|RAB2A
Fetal Spinal Cord M2 Macrophage_SPP1 high (PMID32214235 top 100)	4	100	2.90666	0.0210197	0.258781	HLA-E|OGFRL1|QKI|ZFP36L1
Fetal Pancreas Acinar cell_CLPS high (PMID32214235 top 100)	4	100	2.90666	0.0210197	0.258781	BTG2|MT1E|PABPC4|RHOBTB3
Fetal Heart Epithelial cell_ITLN high (PMID32214235 top 100)	4	100	2.90666	0.0210197	0.258781	C3|MICU2|MT1E|TMEM123
Fetal Female Gonad Unknown2 (PMID32214235 top 100)	4	100	2.90666	0.0210197	0.258781	BTG2|EGR1|KDR|ZFP36L1
Cord Blood Monocyte_FCGR3A high (PMID32214235 top 100)	4	100	2.90666	0.0210197	0.258781	HLA-DPB1|HLA-E|IFITM3|NDUFA4
Adult Prostate Epithelial cell_KRT16 high (PMID32214235 top 100)	4	100	2.90666	0.0210197	0.258781	BTG2|EGR1|ID1|INTS6
Adult Pancreas Exocrine cell_SAA1 high (PMID32214235 top 100)	4	100	2.90666	0.0210197	0.258781	C3|IFITM3|MT1E|RPL19
Adult Lung Differentiating Basal (BioRxiv-742320 top 100)	4	100	2.90666	0.0210197	0.258781	RPL19|RPS15A|RPS2|RPS4X
Adult Kidney Myocyte (PMID32214235 top 100)	4	100	2.90666	0.0210197	0.258781	EGR1|IFITM3|TCEAL2|VAMP2
Adult Kidney Kidney epithelial cell (PMID32214235 top 100)	4	100	2.90666	0.0210197	0.258781	BTG2|EGR1|NDUFA4|ZFP36L1
Adult Kidney Endothelial cell_IGFBP5 high (PMID32214235 top 100)	4	100	2.90666	0.0210197	0.258781	HLA-E|ID1|IFITM3|KDR
Adult Ileum Endothelial cell (PMID32214235 top 100)	4	100	2.90666	0.0210197	0.258781	HLA-E|ID1|IFITM3|PRCP
Adult Heart Macrophage_CCL3L3 high (PMID32214235 top 100)	4	100	2.90666	0.0210197	0.258781	EGR1|HLA-DPB1|OGFRL1|ZFP36L1
Adult Esophagus Stromal cell (PMID32214235 top 100)	4	100	2.90666	0.0210197	0.258781	BTG2|C3|IFITM3|MT1E
Adult Esophagus Endothelial cell_IGFBP3 high (PMID32214235 top 100)	4	100	2.90666	0.0210197	0.258781	HLA-E|ID1|IFITM3|SYNPO
Adult Epityphlon Lymphocyte (PMID32214235 top 100)	4	100	2.90666	0.0210197	0.258781	HLA-DPB1|HLA-E|RPL19|ZFP36L1
Adult Cerebellum Interneuron (PMID32214235 top 100)	4	100	2.90666	0.0210197	0.258781	COX7A1|NDUFA4|TCEAL2|VAMP2
Adult Artery Fibroblast CXCL12 high (PMID32214235 top 100)	4	100	2.90666	0.0210197	0.258781	C3|EGR1|MT1E|RHOBTB3
Adult Adrenal Gland Stromal cell_NOV high (PMID32214235 top 100)	4	100	2.90666	0.0210197	0.258781	BTG2|COX7A1|MT1E|NDRG2
16-17wk fetal kidney Dendritic Cell (PMC5827607 ICGS2 re-clust top 100)	4	100	2.90666	0.0210197	0.258781	C12orf57|CHD9|FAM53C|PCMTD1
16-17wk fetal kidney CD1c+ Myleloid Dendritic (PMC5827607 ICGS2 re-clust top 100)	4	100	2.90666	0.0210197	0.258781	BTG2|HLA-DPB1|NDRG2|PRCP
Fetal Heart Endocardial cell (PMID32214235 top 100)	5	142	2.90542	0.0169564	0.258781	HLA-E|ID1|IFITM3|PRCP|RPS2
Embryonic prefrontal cortex Astrocyte (PMID29539641 markers - CellMarkerDB)	9	343	2.89477	0.0103251	0.258781	CYP51A1|DAG1|ID1|IFITM3|MT1E|NDRG2|PRCP|QKI|ZFP36L1
Neonatal Adrenal Gland Inflammatory cell (PMID32214235 top 100)	4	101	2.88205	0.0217128	0.258781	ATP5J2|COX7A1|NDUFA4|SDHB
Lympho MyeloidProgenitor_Paresh GMP (PMID32214235 top 100)	4	101	2.88205	0.0217128	0.258781	IGLL1|NIT2|RPL19|RPS2
Fetal Skin Fibroblast_EFEMP1 high (PMID32214235 top 100)	4	101	2.88205	0.0217128	0.258781	C12orf57|EGR1|IFITM3|ZFP36L1
Fetal Lung Proximal progenitor cell (PMID32214235 top 100)	4	101	2.88205	0.0217128	0.258781	BTG2|EGR1|LAMB3|LMO7
Embroid Body 8-days Stromal cell (PMID32214235 top 100)	4	101	2.88205	0.0217128	0.258781	CHD9|EGR1|KDR|RHOBTB3
Adult Lung Basal-epithelial cell (PMID32214235 top 100)	4	101	2.88205	0.0217128	0.258781	ATP2A2|BTG2|PPP1R15A|ZFP36L1
Adult Heart Smooth muscle cell_CYCS high (PMID32214235 top 100)	4	101	2.88205	0.0217128	0.258781	BTG2|MT1E|PPP1R15A|ZNRD1
Adult Gallbladder Macrophage (PMID32214235 top 100)	4	101	2.88205	0.0217128	0.258781	CFLAR|HLA-DPB1|OGFRL1|SLC43A3
Adult Cervix Unknown (PMID32214235 top 100)	4	101	2.88205	0.0217128	0.258781	BTG2|EGR1|ID1|PPP1R15A
Adult Cervix Mast cell (PMID32214235 top 100)	4	101	2.88205	0.0217128	0.258781	PRKX|RASSF5|SLC43A3|TNIK
Adult Cerebellum Macrophage_CCL4 high (PMID32214235 top 100)	4	101	2.88205	0.0217128	0.258781	C3|HLA-DPB1|PPP1R15A|ZFP36L1
Fetal gonad Meiotic prophase fetal germ cell (PMID28457750 markers - CellMarkerDB)	20	1038	2.86929	0.0104991	0.258781	BMP2K|CEP250|CHD9|CNTRL|INTS6|ITCH|LRRFIP2|PDE6D|PDPK1|PEG3|PHLPP2|POMT1|POT1|RASA1|S100PBP|SETD9|SLMAP|SPA17|USP6|ZNF473
Fetal Kidney Collecting duct cell (PMID32214235 top 100)	6	191	2.85635	0.0154738	0.258781	BTG2|EGR1|ID1|NDUFA4|RPL19|RPS4X
Adult Intestine Immune-CD69+ Mast (PMC6662628 markers)	5	145	2.84971	0.0183918	0.258781	BTG2|EGR1|MITF|PPP1R15A|RPS4X
Fetal Kidney Interstitial progenitor cell (PMID32214235 top 100)	5	146	2.83147	0.0188875	0.258781	C12orf57|COX7A1|ID1|IFITM3|PPP1R15A
Fetal Stomach Epithelial cell_FABP1 high (PMID32214235 top 100)	3	66	2.79489	0.0320295	0.347034	MT-ATP8|MT1E|NDUFA4
Cord Blood T cell (PMID32214235 top 100)	5	149	2.77766	0.0204272	0.258781	RPL19|RPS15A|RPS2|RPS4X|VAMP2
Fetal Heart Atrial cardiomyocyte_MT high (PMID32214235 top 100)	3	67	2.76144	0.0332799	0.358258	ATP2A2|COX7A1|MT-ATP8
Fetal Adrenal Gland Fibroblast (PMID32214235 top 100)	4	108	2.71812	0.0269552	0.307158	EGR1|ID1|IFITM3|PPP1R15A
Fetal Stomach Stromal cell (PMID32214235 top 100)	5	153	2.708	0.0226048	0.268045	IFITM3|MCFD2|NDUFA4|RPL19|RPS4X
Adult Bone Marrow - Pre-Dendritic (PMC6296228 top 100)	3	69	2.69646	0.0358561	0.380727	HLA-DPB1|NDRG2|PRCP
Fetal Pancreas Fibroblast (PMID32214235 top 100)	5	154	2.69095	0.0231718	0.270647	C12orf57|CKAP4|IFITM3|MCFD2|NDUFA4
Adult Lung Smooth muscle cell (PMID32214235 top 100)	5	154	2.69095	0.0231718	0.270647	C12orf57|COX7A1|IFITM3|NDRG2|NDUFA4
Fetal Kidney Endothelial cell_CCL21 high (PMID32214235 top 100)	5	155	2.67403	0.023748	0.275996	HLA-E|IFITM3|KDR|PRCP|TMEM123
Adult Omentum T cell_LEPROTL1 high (PMID32214235 top 100)	3	70	2.66488	0.0371817	0.39023	RPL19|RPS15A|RPS2
Adult Intestine Immune-Follicular (PMC6662628 markers)	5	158	2.62408	0.0255317	0.293803	BTG2|HLA-DPB1|RPL19|RPS2|RPS4X
Fetal Kidney Mesangial cell (PMID32214235 top 100)	4	113	2.60913	0.0311252	0.339759	EGR1|ID1|IFITM3|LMO7
Pediatric Intestine DC (PMID31730855 top 100 markers)	3	72	2.60345	0.0399074	0.416177	RPL19|RPS15A|RPS2
Hematopoietic cell(H9 OP9) Endothelial cell (PMID32214235 top 100)	5	161	2.5753	0.0273992	0.309201	C12orf57|HLA-E|KDR|MCFD2|PRCP
Adult Peripheral Blood CD8 T cell (PMID32214235 top 100)	5	161	2.5753	0.0273992	0.309201	CFLAR|RPL19|RPS15A|RPS4X|VAMP2
Fetal Intestine Enterocyte_TSPAN8 high (PMID32214235 top 100)	3	73	2.57356	0.0413073	0.428861	IFITM3|MT1E|RPS2
Fetal gonad Leydig cell (PMID28457750 markers - CellMarkerDB)	9	379	2.56437	0.0186705	0.258781	ELAC1|IGF2BP2|NIT2|PEG3|RPS15A|RPS2|SLC31A2|TLE1|VTI1B
Adult Adrenal Gland Neuron (PMID32214235 top 100)	5	162	2.55929	0.0280405	0.314917	DAG1|EGR1|IFITM3|PRCP|ZFP36L1
Lung Secretory cell (PMID30069046 markers - CellMarkerDB)	3	74	2.5442	0.0427317	0.441462	C3|HLA-DPB1|IFITM3
Fetal Male Gonad Primordial germ cell (PMID32214235 top 100)	5	164	2.52763	0.0293517	0.326502	ATP5J2|CFLAR|RPS4X|RPUSD3|SNRPC
Adult Intestine Enterocytes subcluster 8 (PMC6662628 markers)	5	164	2.52763	0.0293517	0.326502	ATP5J2|HLA-DPB1|ID1|IFITM3|NDUFA4
Fetal Skin Osteoblast (PMID32214235 top 100)	3	75	2.51535	0.0441805	0.44401	IFITM3|RPS15A|ZFP36L1
Fetal Lung Chondrocyte (PMID32214235 top 100)	5	165	2.51199	0.0300215	0.330803	EGR1|ID1|NDRG2|RAB2A|RHOBTB3
Adult Bone Marrow CD34+ Pre B cell (PMID32214235 top 100)	3	76	2.48699	0.0456537	0.44401	BTG2|ID1|IGLL1
Adult Intestine Immune-M.Mast (PMC6662628 markers)	5	168	2.46574	0.0320887	0.347034	BTG2|EGR1|FAIM|MITF|PPP1R15A
Fetal Stomach Fibroblast_FBLN1 high (PMID32214235 top 100)	3	77	2.4591	0.047151	0.44401	CKAP4|ID1|ZFP36L1
Fetal Adrenal Gland Macrophage (PMID32214235 top 100)	5	170	2.43547	0.0335152	0.359136	EGR1|HLA-E|PPP1R15A|QKI|ZFP36L1
Fetal kidney Monocyte (PMID30093597 markers - CellMarkerDB)	15	797	2.36806	0.0295451	0.327097	AKIRIN2|BTG2|CFLAR|CKAP4|FGD4|HLA-E|MEGF9|NDUFA2|NUDT16|OGFRL1|PPP1R15A|QKI|SDHB|SLC31A2|TP53BP2
Adult Lung Bronchial Vessel 1 (BioRxiv-742320 top 100)	5	175	2.36168	0.0372523	0.39023	EGR1|RPL19|RPS15A|RPS2|RPS4X
Cord Blood HSPC (PMID32214235 top 100)	4	128	2.31561	0.045801	0.44401	RPS15A|RPS2|RPS4X|SNRPC
Cord Blood B cell (Centrocyte) (PMID32214235 top 100)	4	129	2.29759	0.0468954	0.44401	HLA-DPB1|RPL19|RPS15A|RPS2
Fetal gonad Gonadal mitotic phase fetal germ cell (PMID28457750 markers - CellMarkerDB)	7	291	2.29308	0.0339559	0.362197	CFLAR|DNMBP|RPS15A|RPS2|RPS4X|RPUSD3|TCP11L1
Fetal Heart Fibroblast_DCN high (PMID32214235 top 100)	4	130	2.27974	0.0480044	0.44401	CKAP4|IFITM3|PEG3|ZFP36L1
Adult Lung AT1 cell (PMID32214235 top 100)	5	182	2.26261	0.0428989	0.441462	C3|LAMB3|LMO7|MT1E|ZFP36L1
Fetal gonad Granulosa cell (PMID28457750 markers - CellMarkerDB)	5	184	2.23516	0.0446019	0.44401	HMGA2|IFITM3|IGF2BP2|MT1E|SNRPC
Fetal Adrenal Gland Proliferating cell (PMID32214235 top 100)	5	184	2.23516	0.0446019	0.44401	CMC2|ID1|NAA38|PEG3|SNRPC
17wk fetal nephron forming Podocyte (PMC6510587 markers)	14	770	2.14745	0.0433855	0.44401	DAG1|HMGA2|MICU2|MT1E|NCSTN|NDRG2|RAB18|RAB2A|RPS15A|RPS4X|SYNPO|TMEM42|VAMP2|ZNF608
