## Supplemental table 8 for "Fetal maturation revealed by amniotic fluid cell-free transcriptome in rhesus macaques" (part 1 of 2)

### Sheet: Lung_PV40_Corr
# Correlation of Lung sample gene expression of with PV40
Tissue	gene	mean_log2CPTT	Spearman_Partial_Corr	Spearman_Partial_Corr_Pvalue
Lung	EXOSC6	3.72014	0.633655	6.65377e-06
Lung	CEBPD	6.5633	0.614699	1.48491e-05
Lung	ICAM4	6.16092	0.614056	1.52448e-05
Lung	SDHAF1	4.26294	0.609338	1.84598e-05
Lung	JUND	6.40594	0.602116	2.45963e-05
Lung	IRS2	2.44234	0.567228	8.966e-05
Lung	TMEM238	3.4022	0.564978	9.69798e-05
Lung	NKX2-1	7.76295	0.564156	9.97863e-05
Lung	ZNF524	3.41519	0.560697	0.00011242
Lung	ZNF579	4.80384	0.553779	0.000142135
Lung	DYRK1A	5.8189	0.55222	0.000149744
Lung	TMEM200B	2.09301	0.547008	0.000177924
Lung	TPGS1	3.57179	0.537199	0.000244286
Lung	PROSER2	2.98009	0.534905	0.000262722
Lung	BLOC1S3	3.29816	0.533065	0.000278403
Lung	IFITM3	5.90749	0.53193	0.000288484
Lung	FAM83B	1.09858	0.530315	0.000303404
Lung	CEBPB	5.32154	0.529634	0.000309899
Lung	RNF128	4.10336	0.525012	0.000357414
Lung	KCNJ8	4.11596	0.521126	0.000402313
Lung	ID4	6.00146	0.518655	0.000433441
Lung	KLF2	6.2763	0.516156	0.000467095
Lung	ENSMMUG00000042206	4.37983	0.514448	0.000491429
Lung	ZSCAN18	6.96491	0.513178	0.000510247
Lung	PRR16	3.65801	0.511069	0.00054295
Lung	IER5L	4.49442	0.508284	0.000588989
Lung	CEBPA	4.70957	0.504306	0.000660813
Lung	HIC1	3.89002	0.503943	0.00066773
Lung	ASNSD1	5.20427	0.498428	0.000781296
Lung	SEC11C	5.01026	0.49782	0.000794801
Lung	PRKCI	4.9254	0.497524	0.00080146
Lung	ZBTB34	3.32167	0.495604	0.000845868
Lung	RAB21	4.4023	0.494817	0.000864688
Lung	LMTK2	4.00852	0.494547	0.000871225
Lung	CXorf58	1.17634	0.493287	0.000902355
Lung	GPRASP1	3.78498	0.490138	0.000984498
Lung	CELF2	5.26746	0.48872	0.00102362
Lung	LURAP1L	4.63996	0.488661	0.00102528
Lung	MAP2K1	5.33461	0.488626	0.00102627
Lung	ELF1	4.73082	0.487825	0.00104901
Lung	ATP2B1	6.11254	0.48557	0.0011155
Lung	IRS1	4.74175	0.483057	0.001194
Lung	IFT43	4.7919	0.482787	0.00120273
Lung	NR2F6	5.16136	0.482107	0.00122491
Lung	ZFP36L2	6.65701	0.481954	0.00122999
Lung	RIC1	4.80049	0.480279	0.00128643
Lung	PBLD	6.20893	0.479737	0.00130519
Lung	SRRM1	6.15525	0.479314	0.00132002
Lung	TBC1D24	7.51185	0.479057	0.00132909
Lung	GATA6	4.91351	0.477098	0.00140006
Lung	ZNF444	4.21929	0.474658	0.00149314
Lung	SOX8	1.89552	0.473826	0.00152612
Lung	ACP3	2.04547	0.473726	0.0015301
Lung	TYSND1	3.30922	0.472586	0.00157646
Lung	TMEM200A	1.20961	0.470722	0.00165486
Lung	TRIR	7.37337	0.470506	0.00166418
Lung	LRRC10B	1.55154	0.469868	0.00169196
Lung	NIPAL2	2.49016	0.469838	0.00169324
Lung	ID1	8.3071	0.468492	0.00175324
Lung	MAFG	4.01766	0.468129	0.0017697
Lung	ZNF787	4.15668	0.468023	0.00177457
Lung	KRAS	3.73909	0.467841	0.00178291
Lung	B3GALT6	3.20523	0.46782	0.00178385
Lung	WNT9A	3.82806	0.467516	0.00179787
Lung	TMEM38B	3.08311	0.466858	0.00182854
Lung	SOX18	4.50559	0.466374	0.00185136
Lung	MEX3D	5.06943	0.46591	0.0018735
Lung	ENSMMUG00000040689	1.33224	0.465843	0.00187676
Lung	C12orf66	2.69234	0.465554	0.00189065
Lung	HERC1	5.75613	0.463945	0.00196993
Lung	CBX4	3.85333	0.462737	0.00203128
Lung	ALG13	4.44045	0.46233	0.00205236
Lung	ZNF839	3.4565	0.460854	0.00213039
Lung	NFKBIB	3.44542	0.460704	0.00213845
Lung	BCLAF1	6.16374	0.460477	0.00215073
Lung	HES1	6.95113	0.459442	0.00220746
Lung	ZNF865	3.75989	0.459174	0.00222237
Lung	SCAND1	5.88806	0.458829	0.00224165
Lung	SBNO2	4.51032	0.458216	0.00227632
Lung	ZCCHC3	5.05045	0.457503	0.00231725
Lung	TMEM30B	4.47346	0.456456	0.00237857
Lung	GNE	4.00354	0.45571	0.0024231
Lung	ABCA5	1.57295	0.454493	0.00249731
Lung	ENSMMUG00000045844	1.17691	0.452877	0.00259898
Lung	MPLKIP	4.2725	0.452837	0.00260154
Lung	MBNL1	5.4451	0.451247	0.00270515
Lung	ELF3	5.57934	0.450998	0.00272169
Lung	ZNF555	3.67131	0.450228	0.00277345
Lung	SIRT1	4.72328	0.448566	0.00288814
Lung	NAA30	4.07853	0.448441	0.00289687
Lung	ASB8	4.87456	0.44841	0.0028991
Lung	CTF1	3.97733	0.448352	0.00290317
Lung	HIVEP2	3.87376	0.44709	0.00299338
Lung	ALKBH5	5.56519	0.446979	0.00300146
Lung	PPP1R14C	3.75601	0.444688	0.00317197
Lung	CHD7	4.44863	0.444093	0.00321759
Lung	GFER	3.7386	0.444077	0.0032188
Lung	EDN2	1.50106	0.44384	0.00323715
Lung	C1GALT1	3.13125	0.443614	0.00325475
Lung	ENSMMUG00000001017	1.66236	0.44335	0.00327542
Lung	ZCCHC2	3.28047	0.441879	0.00339255
Lung	AL157935.3	6.04366	0.441658	0.00341046
Lung	TMEM147	6.49432	0.441625	0.00341312
Lung	ENSMMUG00000046692	4.97282	0.441579	0.00341687
Lung	MLPH	3.33223	0.441271	0.00344198
Lung	IRF6	3.62333	0.439852	0.00355994
Lung	KLF16	5.25548	0.438723	0.00365632
Lung	SARAF	7.15891	0.438174	0.00370397
Lung	NR2F1	6.31691	0.438077	0.00371246
Lung	SPATA2L	1.06791	0.438025	0.00371703
Lung	ENSMMUG00000044222	2.95481	0.437579	0.00375621
Lung	RFESD	2.45062	0.437461	0.00376672
Lung	FNBP1L	5.96822	0.436035	0.00389489
Lung	CDKN1C	8.08555	0.43535	0.00395782
Lung	ENSMMUG00000041724	3.1306	0.434515	0.0040358
Lung	CITED4	3.30663	0.434463	0.00404065
Lung	C11orf96	4.30255	0.433045	0.00417622
Lung	ENSMMUG00000043535	3.33182	0.432507	0.00422864
Lung	ROS1	5.75	0.432199	0.00425895
Lung	LIPT2	2.60763	0.431994	0.00427922
Lung	YRDC	3.58256	0.431091	0.00436943
Lung	BRI3	6.93641	0.430839	0.00439493
Lung	RUNX1	3.52321	0.430732	0.00440585
Lung	C2orf73	1.36896	0.430236	0.00445648
Lung	CHD2	6.67527	0.429927	0.00448828
Lung	ANKRD33B	2.32778	0.429764	0.00450517
Lung	ABCC9	3.87447	0.429154	0.00456866
Lung	TRHDE	1.6912	0.428846	0.00460105
Lung	GP1BB	4.4837	0.428768	0.00460937
Lung	PAWR	3.75785	0.428459	0.00464212
Lung	CBY3	2.14797	0.427558	0.0047388
Lung	GAS1	3.6928	0.427189	0.0047788
Lung	SGF29	4.57732	0.42706	0.00479294
Lung	SMIM10	4.64901	0.426063	0.00490301
Lung	VAMP8	7.14261	0.425999	0.00491012
Lung	TSSK6	1.68802	0.425237	0.00499589
Lung	PDE5A	5.10784	0.425045	0.00501763
Lung	PLEKHH2	4.31107	0.423871	0.00515275
Lung	BANP	4.61783	0.423738	0.00516834
Lung	RAB27A	4.83701	0.421787	0.00540041
Lung	AGPAT3	4.03882	0.421004	0.00549621
Lung	LACTB2	3.33587	0.420923	0.0055061
Lung	SMPD3	1.06306	0.420857	0.00551433
Lung	C9orf72	3.86339	0.420492	0.00555948
Lung	PTPN18	4.74293	0.420139	0.00560354
Lung	FAM234B	1.39813	0.419496	0.00568458
Lung	PRKAR1B	2.51667	0.41873	0.00578238
Lung	ENSMMUG00000040061	6.74903	0.418496	0.00581267
Lung	GRASP	5.06334	0.418104	0.00586344
Lung	OTUD4	5.19951	0.417546	0.00593659
Lung	KLF15	2.39517	0.417306	0.0059682
Lung	NKX2-4	3.28329	0.417212	0.00598067
Lung	MAP3K9	1.66916	0.416912	0.00602048
Lung	ARL8A	5.7954	0.416742	0.0060433
Lung	GCH1	2.95342	0.416607	0.00606127
Lung	PNRC1	6.66363	0.416316	0.00610038
Lung	EMC6	5.1574	0.416048	0.00613666
Lung	RAG1	1.39228	0.415863	0.00616172
Lung	FOXO3	5.03741	0.415663	0.00618901
Lung	ADH1A	3.90004	0.414731	0.00631736
Lung	WHAMM	3.39274	0.414457	0.0063555
Lung	TAF5	2.60666	0.413646	0.0064697
Lung	NOL7	6.2352	0.413005	0.00656119
Lung	CTDNEP1	6.1477	0.412519	0.00663123
Lung	SNX18	3.66999	0.412444	0.00664211
Lung	EGLN1	4.11132	0.411415	0.0067929
Lung	PAN3	4.76272	0.410473	0.0069335
Lung	SPTY2D1	3.59036	0.41043	0.00693988
Lung	UBXN6	5.36246	0.410124	0.00698613
Lung	ABHD8	4.7057	0.409264	0.00711758
Lung	GPAT3	2.81443	0.409106	0.00714195
Lung	C22orf39	3.95974	0.408842	0.0071828
Lung	KANK3	5.89291	0.408817	0.00718669
Lung	ZNF471	4.09782	0.40818	0.00728629
Lung	CCDC85B	6.37355	0.40794	0.00732397
Lung	ENSMMUG00000023369	4.20306	0.406673	0.00752636
Lung	SKIL	3.35096	0.406476	0.0075584
Lung	TP53RK	3.75069	0.406443	0.00756362
Lung	TRIT1	4.29548	0.406317	0.00758407
Lung	RAD9B	1.90726	0.406268	0.00759208
Lung	SERTAD3	5.30843	0.406218	0.00760035
Lung	SPINT1	5.23464	0.406161	0.00760949
Lung	RHOU	2.88928	0.405946	0.00764466
Lung	UMAD1	3.25319	0.404588	0.00787007
Lung	ENSMMUG00000049181	6.12314	0.403891	0.00798779
Lung	SDC4	6.78498	0.403824	0.00799924
Lung	CAMK2D	6.03506	0.403674	0.00802489
Lung	CCDC141	1.18036	0.403436	0.00806561
Lung	TTLL4	4.17379	0.402835	0.00816916
Lung	RPL39	7.08972	0.401718	0.00836491
Lung	FBXO48	3.02829	0.401669	0.00837365
Lung	SOX12	4.71645	0.40159	0.00838757
Lung	APPL1	4.80277	0.401248	0.00844849
Lung	SLC16A3	4.45638	0.401151	0.00846583
Lung	TMEM33	3.56984	0.401097	0.00847558
Lung	ENSMMUG00000006383	2.64056	0.400787	0.00853112
Lung	ATG2B	3.76815	0.400387	0.00860337
Lung	TNRC18	5.7039	0.400318	0.00861598
Lung	ARHGAP32	3.53996	0.400289	0.00862127
Lung	CLNK	1.53163	0.40026	0.00862644
Lung	RASEF	1.54701	0.399894	0.00869318
Lung	MAGIX	2.96866	0.399522	0.00876154
Lung	DNMT3L	2.82586	0.399516	0.00876267
Lung	NAB1	5.26776	0.399178	0.00882512
Lung	PAXBP1	5.99483	0.398195	0.00900894
Lung	PEX2	3.98593	0.397887	0.00906729
Lung	ELL	3.43066	0.397675	0.00910749
Lung	ENSMMUG00000040318	3.66947	0.396942	0.00924792
Lung	TRADD	3.37311	0.396689	0.00929694
Lung	GK	3.7095	0.396177	0.00939673
Lung	ZFP36L1	6.85807	0.396043	0.00942294
Lung	FBXL3	5.07935	0.395956	0.00943992
Lung	MAPK1IP1L	4.89542	0.395461	0.00953769
Lung	ENSMMUG00000049151	9.35473	0.394847	0.0096599
Lung	C2orf49	4.03744	0.394578	0.00971393
Lung	UBFD1	4.11727	0.394562	0.00971707
Lung	PPP1R15B	4.47058	0.394463	0.00973701
Lung	MAFF	4.34968	0.393983	0.00983435
Lung	PDE7A	4.06132	0.393805	0.00987054
Lung	FAM83H	3.09499	0.393776	0.00987655
Lung	ID3	6.07932	0.393616	0.00990921
Lung	C2orf68	5.17821	0.39343	0.00994731
Lung	ARL8B	5.77257	0.392763	0.0100852
Lung	LZTS3	2.61561	0.392578	0.0101237
Lung	PGS1	5.50077	0.392532	0.0101332
Lung	ZNF219	4.99965	0.392477	0.0101448
Lung	SERTAD2	3.85657	0.392207	0.0102014
Lung	TNFAIP8L1	3.15023	0.392122	0.0102192
Lung	MAP2K4	4.8278	0.391984	0.0102483
Lung	NUDT2	4.87533	0.391626	0.010324
Lung	TNIP2	4.61862	0.391266	0.0104004
Lung	ARMC5	3.03552	0.391126	0.0104303
Lung	KCNG1	2.23329	0.39111	0.0104338
Lung	NAT14	4.18518	0.390865	0.0104863
Lung	HS6ST1	5.3192	0.390292	0.0106101
Lung	BORCS5	3.83438	0.39012	0.0106475
Lung	MKRN2	6.08735	0.390044	0.0106641
Lung	C5AR1	2.70432	0.389809	0.0107153
Lung	RASGEF1B	3.51803	0.389665	0.010747
Lung	ARL10	4.08663	0.388494	0.0110066
Lung	DNAJB2	6.44029	0.388371	0.011034
Lung	ACD	3.37508	0.388176	0.0110779
Lung	IRF2BPL	5.34828	0.388008	0.0111158
Lung	FAM3C	6.13184	0.387857	0.01115
Lung	TGDS	3.4149	0.387855	0.0111505
Lung	KIAA1191	6.07628	0.387405	0.0112528
Lung	LEMD2	5.35315	0.387264	0.0112849
Lung	TUSC1	4.03235	0.386777	0.011397
Lung	PWWP2B	5.07826	0.386634	0.01143
Lung	SH3YL1	4.07086	0.38621	0.0115285
Lung	C1orf35	5.22817	0.386015	0.011574
Lung	KLHL15	2.52221	0.385662	0.0116566
Lung	UBQLN1	6.02011	0.385526	0.0116887
Lung	ENSMMUG00000040082	3.34996	0.385283	0.011746
Lung	EPS8	3.16775	0.384929	0.0118302
Lung	ENSMMUG00000042563	3.86061	0.384786	0.0118643
Lung	LARP4B	4.6706	0.384697	0.0118855
Lung	THAP5	4.61741	0.38464	0.0118991
Lung	ATOH8	5.07384	0.384616	0.011905
Lung	KMT2C	4.22644	0.384059	0.0120389
Lung	FBRSL1	4.68182	0.383721	0.0121209
Lung	RBM18	3.3167	0.383677	0.0121316
Lung	RAB22A	3.86639	0.383659	0.0121361
Lung	MAML2	4.60013	0.383346	0.0122124
Lung	OCLN	4.92932	0.382746	0.0123601
Lung	ENDOD1	4.08999	0.381953	0.0125576
Lung	LARP4	4.19445	0.381837	0.0125866
Lung	CPSF2	3.5701	0.381702	0.0126204
Lung	PTPRN	1.95708	0.381539	0.0126617
Lung	H1-10	8.26971	0.381495	0.0126726
Lung	ENSMMUG00000041708	4.01715	0.381468	0.0126794
Lung	ZNF418	3.87276	0.381349	0.0127096
Lung	CCT4	6.75934	0.381149	0.0127604
Lung	FOXA2	4.70618	0.38103	0.0127907
Lung	PIP4K2C	4.41243	0.381016	0.0127941
Lung	DCAF16	4.98243	0.380329	0.0129701
Lung	MINDY2	3.34842	0.380001	0.0130549
Lung	CEACAM1	4.21417	0.379792	0.0131092
Lung	B3GNT7	3.14752	0.379596	0.0131601
Lung	EPC2	4.32876	0.379528	0.013178
Lung	TXNL4A	5.88122	0.379484	0.0131894
Lung	FN3KRP	5.50379	0.379476	0.0131914
Lung	ENSMMUG00000009283	1.30559	0.379342	0.0132265
Lung	PWWP2A	4.09545	0.378964	0.0133258
Lung	SDE2	3.71075	0.378452	0.0134613
Lung	LYST	2.24512	0.378198	0.0135291
Lung	NFKBIA	7.00698	0.378014	0.0135782
Lung	SGPL1	4.79186	0.377988	0.0135853
Lung	ENSMMUG00000042673	5.1813	0.377958	0.0135933
Lung	FNDC10	3.00088	0.377378	0.0137497
Lung	EXOSC3	4.65857	0.377222	0.013792
Lung	ENSMMUG00000046522	2.6814	0.376512	0.0139858
Lung	RPL13	10.0542	0.376456	0.0140011
Lung	PEX10	5.01016	0.376215	0.0140676
Lung	AADAT	3.84791	0.376096	0.0141004
Lung	IRX2	6.00509	0.375971	0.0141352
Lung	BLOC1S2	5.37153	0.375534	0.0142566
Lung	TMED5	4.78096	0.375498	0.0142668
Lung	TERF2IP	5.56495	0.375337	0.0143118
Lung	CCDC126	3.31955	0.375168	0.0143591
Lung	HSBP1L1	6.17694	0.374832	0.0144537
Lung	LRATD2	3.15	0.374522	0.0145414
Lung	RGS1	1.44881	0.374269	0.0146136
Lung	TAF1	5.01836	0.374253	0.0146179
Lung	ZBTB37	1.60531	0.374104	0.0146606
Lung	ZNF593	4.06632	0.373955	0.0147033
Lung	RASSF3	4.46824	0.373785	0.014752
Lung	TXNIP	8.90781	0.373504	0.0148329
Lung	STAT6	5.8326	0.373309	0.0148894
Lung	CCR6	1.02528	0.372925	0.015001
Lung	ZMYM1	2.73615	0.372742	0.0150544
Lung	MAP3K10	3.51807	0.372677	0.0150735
Lung	ENSMMUG00000046130	3.87075	0.372493	0.0151273
Lung	SRSF7	7.83201	0.372395	0.015156
Lung	INAFM1	5.32205	0.372219	0.015208
Lung	CITED2	6.19097	0.372185	0.0152178
Lung	C5orf38	6.0405	0.372148	0.0152289
Lung	ABHD5	3.31939	0.37207	0.0152519
Lung	ATAD2B	3.50261	0.371801	0.0153316
Lung	ENSMMUG00000041977	3.58911	0.371727	0.0153535
Lung	PDZD8	3.27627	0.37164	0.0153795
Lung	TMEM219	6.60895	0.37121	0.0155081
Lung	HSPA4L	2.8795	0.370867	0.0156111
Lung	SNX25	4.08122	0.370229	0.0158046
Lung	S100A13	4.9897	0.37017	0.0158223
Lung	SCYL3	3.93406	0.369867	0.015915
Lung	LYPD6B	3.49938	0.369711	0.015963
Lung	C6orf132	2.93864	0.369583	0.0160022
Lung	ENSMMUG00000038457	4.47541	0.369387	0.0160627
Lung	EIF1B	4.03476	0.369212	0.016117
Lung	CRYAB	5.93031	0.368932	0.0162036
Lung	NDUFAF8	5.84065	0.368519	0.0163326
Lung	DNAJA4	2.9359	0.368271	0.0164105
Lung	ASGR2	1.16994	0.36813	0.0164547
Lung	GPD2	3.47331	0.368046	0.0164814
Lung	PPP1R15A	5.74676	0.367827	0.0165508
Lung	CDC37L1	4.28002	0.367741	0.0165778
Lung	MS4A15	4.33835	0.367731	0.0165812
Lung	DACT3	4.27345	0.367681	0.0165971
Lung	RAB18	6.44965	0.36751	0.0166513
Lung	ENSMMUG00000042594	5.63266	0.367389	0.0166898
Lung	FILIP1	4.85976	0.367252	0.0167337
Lung	SFPQ	6.78678	0.367196	0.0167516
Lung	ENSMMUG00000040681	1.12843	0.366962	0.0168267
Lung	ATP1B3	5.81734	0.366833	0.0168681
Lung	TMEM268	3.04237	0.36676	0.0168915
Lung	PPDPF	8.54145	0.36631	0.0170373
Lung	SOCS6	3.03579	0.366032	0.0171275
Lung	PSKH1	4.7739	0.365086	0.0174384
Lung	SMIM10L2A	1.35969	0.365043	0.0174527
Lung	HMGN4	5.44582	0.364841	0.0175195
Lung	SORBS3	5.85765	0.364837	0.0175208
Lung	HK2	2.71267	0.364809	0.0175301
Lung	IRAK1	4.79379	0.364547	0.0176174
Lung	ENSMMUG00000043623	2.1592	0.364323	0.0176925
Lung	VWA3A	3.78124	0.363911	0.017831
Lung	HPS3	4.01219	0.36371	0.0178988
Lung	ENSMMUG00000042893	2.19198	0.363679	0.0179095
Lung	SPPL3	5.85396	0.363486	0.0179749
Lung	HEATR1	3.75469	0.363458	0.0179844
Lung	ENSMMUG00000029420	1.89214	0.363269	0.0180487
Lung	PLLP	5.51767	0.363207	0.0180699
Lung	DUSP26	1.90475	0.362942	0.0181604
Lung	KLHDC9	2.04168	0.362711	0.0182395
Lung	NUDCD2	4.72761	0.362533	0.0183009
Lung	SH3BGRL2	3.77748	0.362154	0.0184321
Lung	PPP3CC	4.71322	0.361946	0.0185042
Lung	SHB	3.89691	0.361869	0.0185312
Lung	PFN4	2.10861	0.361809	0.018552
Lung	AREG	1.4227	0.361534	0.018648
Lung	PIK3R1	5.58702	0.361451	0.0186771
Lung	DOCK2	1.41527	0.361402	0.0186943
Lung	SLC37A1	3.69752	0.361338	0.0187168
Lung	THAP2	2.31876	0.361208	0.0187624
Lung	JUNB	6.9139	0.361	0.018836
Lung	COX17	7.16235	0.360978	0.0188438
Lung	PSMD9	3.81557	0.36057	0.0189884
Lung	MRPS35	3.22879	0.359976	0.0192007
Lung	SEC24A	3.50288	0.359832	0.0192523
Lung	HSFX1	2.58927	0.359246	0.0194641
Lung	CD320	2.69725	0.359137	0.0195039
Lung	FOXP2	2.82139	0.35878	0.0196339
Lung	PDE3A	3.27281	0.358729	0.0196528
Lung	PERP	6.13008	0.358682	0.0196697
Lung	CBLB	4.1841	0.3583	0.0198103
Lung	RBMS3	2.33656	0.358222	0.0198389
Lung	ENSMMUG00000047584	4.24757	0.357609	0.0200664
Lung	ENSMMUG00000041243	3.69702	0.3576	0.0200696
Lung	BACH1	4.44927	0.357565	0.0200827
Lung	ENSMMUG00000023805	2.98484	0.357534	0.0200941
Lung	KIAA1210	1.06387	0.357534	0.0200941
Lung	GRP	1.27817	0.357351	0.0201626
Lung	NUDT16L1	5.37808	0.357319	0.0201745
Lung	SMIM29	4.32128	0.357298	0.0201826
Lung	ENSMMUG00000039119	4.44281	0.357231	0.0202073
Lung	CNST	4.00904	0.35719	0.0202228
Lung	CHRM2	2.01961	0.357109	0.0202534
Lung	DNAJC22	1.30108	0.357089	0.0202609
Lung	MRPL34	6.25623	0.356944	0.0203155
Lung	YTHDC2	3.6071	0.35678	0.020377
Lung	SPRYD3	5.42894	0.356661	0.0204219
Lung	ENSMMUG00000046076	3.60744	0.356304	0.0205575
Lung	SLC30A2	2.37246	0.356179	0.0206051
Lung	BCL6	3.96424	0.356016	0.0206673
Lung	GSTCD	2.09267	0.356003	0.0206723
Lung	SLC22A2	1.48073	0.355909	0.0207081
Lung	ENSMMUG00000013248	1.64676	0.355901	0.020711
Lung	ENSMMUG00000015667	4.3173	0.355886	0.0207167
Lung	FGFR1OP2	4.78816	0.355573	0.0208367
Lung	TXNDC15	4.12701	0.355211	0.0209767
Lung	CAPN3	4.47774	0.355169	0.0209927
Lung	SFTPB	12.0437	0.35509	0.0210233
Lung	SLC30A5	5.9338	0.35508	0.0210273
Lung	SLC34A2	8.99888	0.354986	0.0210638
Lung	RAPGEF6	4.94873	0.354836	0.0211219
Lung	ENSMMUG00000020625	5.96195	0.354697	0.0211761
Lung	RNASEH2C	5.52323	0.354351	0.0213111
Lung	ITPKC	4.19394	0.354348	0.0213125
Lung	CDC34	6.14983	0.354265	0.0213448
Lung	FKRP	4.07338	0.354102	0.021409
Lung	NXT2	4.06091	0.353885	0.0214946
Lung	SIRT4	3.97513	0.353852	0.0215076
Lung	CLN6	5.5375	0.353839	0.0215125
Lung	CSF1	3.60598	0.353666	0.0215809
Lung	LYRM7	2.37754	0.353592	0.0216103
Lung	TMEM125	5.86462	0.353376	0.0216962
Lung	LATS1	3.9016	0.35332	0.0217185
Lung	RHOT2	5.92875	0.352892	0.0218894
Lung	ATF1	3.97645	0.352868	0.0218988
Lung	UBALD1	5.05456	0.352276	0.0221374
Lung	FAM83G	1.96721	0.352128	0.0221973
Lung	SPTLC2	5.03357	0.352104	0.0222071
Lung	ENSMMUG00000008667	3.84946	0.351986	0.0222549
Lung	ESF1	3.80382	0.351768	0.0223434
Lung	VEGFB	4.40038	0.351684	0.0223778
Lung	BHLHE40	5.19156	0.351364	0.0225088
Lung	NR2F2	6.92662	0.351348	0.0225152
Lung	ID2	6.98623	0.351243	0.0225585
Lung	ACTN2	4.06883	0.350958	0.0226757
Lung	ZNF550	3.02591	0.35077	0.0227534
Lung	NEK7	5.47973	0.350747	0.022763
Lung	PPM1K	4.18335	0.350666	0.0227965
Lung	PNRC2	6.60761	0.350367	0.022921
Lung	MAFB	3.68813	0.350357	0.022925
Lung	DCLRE1C	2.84907	0.349931	0.0231029
Lung	TAB3	3.48963	0.349861	0.0231323
Lung	FZD5	2.5172	0.349834	0.0231437
Lung	AMD1	5.27551	0.349705	0.0231978
Lung	GPR160	1.12341	0.349526	0.0232734
Lung	ABHD13	3.64605	0.349492	0.0232877
Lung	QTRT2	3.65033	0.349355	0.0233455
Lung	METTL26	5.71367	0.349288	0.0233739
Lung	SYNGR3	4.18243	0.349189	0.0234158
Lung	ENSMMUG00000043776	7.48367	0.349075	0.0234643
Lung	ETV1	4.3673	0.348972	0.0235079
Lung	HOOK3	4.94661	0.348949	0.0235177
Lung	FLAD1	5.00451	0.348818	0.0235734
Lung	RPS10-NUDT3	5.19512	0.348708	0.0236202
Lung	ZBTB1	5.22757	0.348673	0.0236352
Lung	ENSMMUG00000029931	9.97101	0.348404	0.0237504
Lung	ZBTB42	2.93259	0.347961	0.0239412
Lung	RAD23B	6.0208	0.347819	0.0240026
Lung	CYB5A	7.42065	0.347771	0.0240235
Lung	DYNC1LI1	6.34873	0.347632	0.0240836
Lung	FIGN	2.90727	0.347166	0.0242868
Lung	GZMK	1.24691	0.34689	0.0244074
Lung	RNF11	6.0433	0.346628	0.0245226
Lung	CMC2	4.75288	0.346449	0.0246017
Lung	KRTCAP3	2.3145	0.346267	0.0246823
Lung	SYNJ1	3.64194	0.346222	0.024702
Lung	GARS1	4.29	0.346105	0.0247539
Lung	OSMR	4.68982	0.345992	0.0248043
Lung	CAVIN2	6.54451	0.345949	0.0248234
Lung	MEIS1	4.89553	0.345734	0.024919
Lung	ARHGEF17	5.93827	0.345615	0.0249725
Lung	ENSMMUG00000038806	2.37836	0.345575	0.0249902
Lung	RPS27	11.9136	0.345466	0.0250391
Lung	DHX36	4.90009	0.345426	0.0250568
Lung	ETNK1	3.72195	0.345392	0.0250721
Lung	GTF3C4	3.6322	0.345304	0.0251116
Lung	PPM1D	4.19652	0.345296	0.0251153
Lung	EPS8L2	6.49608	0.345238	0.0251416
Lung	CCDC107	5.09153	0.345167	0.0251736
Lung	CBFB	3.68974	0.34508	0.0252128
Lung	ZBTB38	4.54967	0.345053	0.0252247
Lung	DDT	1.94448	0.344946	0.0252729
Lung	ENSMMUG00000044392	4.17159	0.344911	0.025289
Lung	MID1IP1	5.02139	0.34474	0.0253663
Lung	TMEM41B	4.42439	0.344507	0.0254722
Lung	CDC42EP5	4.45592	0.344486	0.0254817
Lung	MXD1	3.65901	0.344377	0.0255314
Lung	EHD1	6.50809	0.344047	0.0256821
Lung	SCARF2	5.9694	0.343796	0.025797
Lung	PMVK	3.97045	0.343652	0.0258635
Lung	CERT1	4.25989	0.343614	0.0258807
Lung	PUM3	4.2682	0.343554	0.0259084
Lung	NABP1	3.33052	0.343086	0.0261251
Lung	TBC1D2	3.24058	0.342864	0.0262283
Lung	ARMT1	3.03196	0.342604	0.0263497
Lung	MORC3	4.81169	0.342602	0.0263506
Lung	PLPP5	4.93746	0.342394	0.0264481
Lung	BRD1	5.09063	0.342324	0.0264811
Lung	NPPC	1.5862	0.341872	0.0266939
Lung	DNAJC25	6.35247	0.341833	0.0267123
Lung	DAPK2	4.6633	0.341482	0.0268789
Lung	OSGIN1	3.44052	0.341384	0.0269256
Lung	BTC	2.60827	0.341221	0.0270033
Lung	CRHBP	1.32798	0.34116	0.0270322
Lung	CCDC89	3.6631	0.341076	0.0270726
Lung	SOX9	2.78763	0.340813	0.0271983
Lung	LMO3	5.48718	0.340773	0.0272175
Lung	INSL3	1.07258	0.340403	0.027396
Lung	ZNF326	5.77622	0.340323	0.0274345
Lung	MMP21	1.69214	0.340235	0.0274774
Lung	MLLT1	5.67222	0.339605	0.0277837
Lung	DNAJB4	3.95871	0.339508	0.0278311
Lung	CHL1	3.78268	0.339369	0.0278995
Lung	GNB4	4.09337	0.339323	0.0279219
Lung	MTDH	5.38161	0.339098	0.0280326
Lung	WDR86	5.87163	0.339016	0.0280729
Lung	RAD52	4.3318	0.338824	0.0281678
Lung	GADD45B	5.28781	0.338791	0.0281838
Lung	QPCT	3.53208	0.338757	0.0282007
Lung	TRA2B	6.58245	0.338696	0.0282309
Lung	PEG3	3.93266	0.338643	0.0282571
Lung	ENSMMUG00000003503	1.02413	0.338041	0.028557
Lung	FAM241A	3.161	0.337998	0.0285785
Lung	PPP1R12C	6.02206	0.337744	0.0287057
Lung	FGF10	3.02295	0.337737	0.0287093
Lung	ENSMMUG00000048022	1.60612	0.337611	0.0287728
Lung	NLRP12	1.54372	0.337569	0.0287939
Lung	POLR3D	4.03431	0.337374	0.0288919
Lung	MCPH1	3.71989	0.337267	0.0289462
Lung	CEPT1	5.32981	0.337221	0.0289694
Lung	ENSMMUG00000040356	5.16468	0.337058	0.0290519
Lung	MARVELD1	4.9561	0.33688	0.0291424
Lung	PINX1	6.52702	0.336486	0.0293434
Lung	BTG1	8.14477	0.336273	0.0294524
Lung	ARID3A	3.60478	0.336238	0.0294704
Lung	ADH1B	8.33232	0.336196	0.029492
Lung	MPI	5.08174	0.335978	0.0296042
Lung	NUDT9	5.50169	0.335952	0.0296176
Lung	PUM2	5.8111	0.33568	0.0297577
Lung	ACSL4	4.93108	0.335552	0.029824
Lung	RGS18	1.03451	0.335493	0.0298546
Lung	SLC9A3	1.51643	0.335281	0.029965
Lung	EPS8L1	4.14068	0.334944	0.0301408
Lung	ENSMMUG00000047008	3.38494	0.334911	0.0301578
Lung	ENSMMUG00000031373	5.46905	0.334738	0.0302483
Lung	LPCAT1	6.92099	0.334662	0.0302883
Lung	LTV1	5.7535	0.33464	0.0302997
Lung	JOSD1	6.1878	0.334406	0.030423
Lung	FIBIN	4.15006	0.334347	0.0304539
Lung	VPS13B	3.45862	0.334134	0.0305665
Lung	L3MBTL3	4.15372	0.334113	0.0305778
Lung	FAM160B1	5.61182	0.334002	0.0306364
Lung	NEK1	3.48008	0.333948	0.030665
Lung	GPAT2	1.30616	0.333832	0.0307264
Lung	ANKAR	1.76782	0.33379	0.0307491
Lung	PCID2	4.94884	0.333742	0.0307747
Lung	GANC	4.16782	0.333551	0.0308761
Lung	BOLA2	3.57847	0.333463	0.0309229
Lung	CYFIP2	4.39705	0.333275	0.0310237
Lung	GPD1L	6.36745	0.332929	0.0312096
Lung	TSPEAR	2.20794	0.332859	0.0312471
Lung	SLC25A27	6.80416	0.332746	0.0313083
Lung	RARB	4.49567	0.332362	0.0315159
Lung	C18orf25	4.40947	0.332307	0.0315458
Lung	OXR1	6.43113	0.332254	0.0315741
Lung	TMEM234	5.52517	0.332244	0.0315798
Lung	ACVR2B	2.54826	0.332094	0.0316615
Lung	SWAP70	5.02757	0.332032	0.0316952
Lung	RBM24	1.69545	0.332013	0.0317053
Lung	FKBP4	5.77907	0.331986	0.0317201
Lung	ENSMMUG00000042000	3.86769	0.331937	0.0317468
Lung	URB2	2.26866	0.331864	0.0317868
Lung	ENSMMUG00000012134	2.29539	0.33184	0.0317999
Lung	MED12L	1.63478	0.331749	0.0318497
Lung	FAR1	4.95817	0.331694	0.0318801
Lung	SOX5	2.23152	0.331548	0.0319599
Lung	MAL2	6.6465	0.331537	0.0319659
Lung	RBM14	7.61642	0.331364	0.0320607
Lung	MYCL	2.75245	0.33123	0.0321345
Lung	ECI1	4.40782	0.330994	0.032265
Lung	MCOLN2	2.67812	0.33096	0.0322839
Lung	PLCL1	1.86733	0.330864	0.0323371
Lung	IFNGR2	7.21814	0.330312	0.0326439
Lung	LPA	2.77693	0.330263	0.0326712
Lung	ENSMMUG00000045559	3.09194	0.330261	0.0326727
Lung	KBTBD2	5.45077	0.330101	0.0327618
Lung	MGRN1	4.82222	0.32994	0.0328524
Lung	TNFRSF11A	3.05767	0.329725	0.0329735
Lung	ADO	4.03661	0.329457	0.0331241
Lung	TOB2	5.4069	0.329092	0.0333311
Lung	SPSB1	2.96916	0.328947	0.0334134
Lung	THAP11	4.23327	0.328855	0.0334663
Lung	ANKRD9	2.48659	0.328709	0.0335494
Lung	MTMR10	4.81295	0.328701	0.0335537
Lung	YDJC	4.05868	0.328692	0.0335591
Lung	ZNF770	4.75084	0.328678	0.033567
Lung	ARSJ	4.28284	0.328584	0.0336209
Lung	ENSMMUG00000008181	1.81015	0.328566	0.0336311
Lung	ENSMMUG00000042449	2.98439	0.328543	0.0336442
Lung	TRMO	4.36796	0.328396	0.0337284
Lung	CARNS1	1.82393	0.328299	0.0337844
Lung	CAVIN4	1.46456	0.328178	0.0338537
Lung	STK35	3.9056	0.327918	0.0340039
Lung	GUCY1A2	3.42735	0.327882	0.0340243
Lung	TBXA2R	3.59264	0.327789	0.0340784
Lung	CRLF3	3.82335	0.327376	0.034318
Lung	GNA13	5.28054	0.327279	0.0343742
Lung	SPCS2	6.93242	0.327243	0.0343951
Lung	KISS1R	2.5345	0.3272	0.0344202
Lung	RASSF7	4.23865	0.327018	0.0345264
Lung	SPNS2	6.8596	0.32695	0.0345665
Lung	ENSMMUG00000010025	3.69716	0.326773	0.0346699
Lung	MNT	3.40822	0.326767	0.0346736
Lung	PTPN21	4.39976	0.32654	0.0348071
Lung	ZFPM1	2.12945	0.326526	0.0348155
Lung	ALPI	7.28566	0.326391	0.0348947
Lung	ENSMMUG00000001983	3.96803	0.325978	0.0351392
Lung	TNNT1	3.92131	0.325964	0.0351475
Lung	PIAS4	4.7455	0.325119	0.0356521
Lung	SNCAIP	4.37894	0.325045	0.035696
Lung	CDRT15	1.62915	0.32498	0.0357353
Lung	PLIN2	5.59541	0.324977	0.0357371
Lung	ENSMMUG00000038830	3.08697	0.324795	0.0358468
Lung	TOR2A	4.29221	0.324753	0.0358721
Lung	CENPH	1.54455	0.324502	0.036024
Lung	SLC35A5	4.62217	0.324448	0.0360568
Lung	STX19	1.31152	0.324336	0.0361244
Lung	ENSMMUG00000049228	2.27712	0.32402	0.0363167
Lung	TMEM87A	6.12755	0.323962	0.0363521
Lung	LIF	1.41666	0.323933	0.03637
Lung	KCNE3	2.27883	0.323871	0.0364074
Lung	ERCC4	2.37944	0.323574	0.0365891
Lung	OPA3	2.20554	0.323343	0.0367313
Lung	EVA1B	5.82171	0.32326	0.0367826
Lung	TRAF3IP2	3.52321	0.32319	0.0368256
Lung	COX11	4.02479	0.323168	0.0368391
Lung	LKAAEAR1	1.66133	0.322903	0.037003
Lung	XRN1	3.47404	0.322461	0.0372771
Lung	DEF8	5.50273	0.322368	0.0373353
Lung	LRRC10	0.995657	0.322343	0.0373506
Lung	GPR27	3.27844	0.322132	0.0374826
Lung	BTG2	7.52899	0.322055	0.0375306
Lung	AMN	2.50145	0.321931	0.0376087
Lung	TMEM167A	5.05327	0.321878	0.0376418
Lung	TNKS	4.13421	0.321558	0.0378429
Lung	STK11	7.22605	0.321476	0.0378947
Lung	VPS37C	3.682	0.321473	0.0378969
Lung	ENSMMUG00000019420	4.53475	0.321292	0.0380111
Lung	ZFP69B	1.88504	0.321265	0.0380279
Lung	RNF5	6.15709	0.321171	0.0380876
Lung	ENSMMUG00000019204	4.83167	0.320896	0.0382621
Lung	LDLRAD2	1.06067	0.320874	0.0382761
Lung	PTPN13	4.49145	0.320856	0.0382877
Lung	FGD3	5.46952	0.320796	0.0383259
Lung	IWS1	5.27314	0.320712	0.0383792
Lung	LENG1	3.71471	0.320685	0.0383968
Lung	STX17	4.48662	0.320475	0.0385309
Lung	LNPK	3.99018	0.320469	0.0385348
Lung	CDK19	4.41393	0.320434	0.0385569
Lung	BCL2L14	3.73743	0.320408	0.0385735
Lung	ENSMMUG00000029743	4.70159	0.320381	0.038591
Lung	UBE2J2	5.57909	0.320351	0.0386103
Lung	ADI1	5.37282	0.32034	0.0386171
Lung	UTP18	3.46711	0.32032	0.0386299
Lung	ENSMMUG00000046999	1.43317	0.320316	0.0386327
Lung	LGALS3BP	5.09483	0.320264	0.038666
Lung	KLF11	4.1617	0.320123	0.0387562
Lung	SIAH2	3.39412	0.320107	0.0387667
Lung	ANO6	5.4537	0.32008	0.038784
Lung	YBX3	6.64981	0.320025	0.0388197
Lung	PPP1R37	5.56583	0.320024	0.0388202
Lung	ZNF507	3.51486	0.320019	0.0388232
Lung	C22orf23	3.58065	0.319896	0.0389025
Lung	DRAM1	7.08241	0.319645	0.0390648
Lung	TJP2	6.02886	0.319504	0.0391563
Lung	IER5	4.64431	0.319455	0.0391877
Lung	CCDC117	4.83134	0.319439	0.0391986
Lung	ZNF205	4.00267	0.319298	0.0392901
Lung	FOXN2	4.06396	0.319231	0.0393333
Lung	DICER1	3.27159	0.319114	0.0394094
Lung	WDR33	5.27561	0.319087	0.0394275
Lung	BICRA	3.14614	0.318979	0.0394975
Lung	SPATA5	2.54463	0.318824	0.0395987
Lung	BRI3BP	2.00381	0.318717	0.039669
Lung	RAB40AL	2.39019	0.318419	0.039865
Lung	NAA50	6.37219	0.31834	0.0399164
Lung	AFTPH	4.05902	0.318181	0.0400211
Lung	WDFY3	4.05567	0.317827	0.0402559
Lung	ENSMMUG00000022316	5.44233	0.317647	0.0403751
Lung	ASCC3	3.47352	0.317622	0.0403915
Lung	NSUN7	2.9447	0.317576	0.0404224
Lung	ZFP36	5.48105	0.317554	0.0404368
Lung	TMCO6	5.78949	0.317514	0.0404637
Lung	SH2D1B	1.41076	0.317448	0.0405075
Lung	USP44	1.87938	0.317441	0.0405124
Lung	CHST12	3.57269	0.317247	0.0406417
Lung	ANKRD13A	6.29069	0.317161	0.0406994
Lung	BCL2L11	4.88013	0.316797	0.0409435
Lung	SAP25	4.08876	0.316535	0.0411201
Lung	KMT5B	6.19524	0.316273	0.0412967
Lung	CAMP	2.584	0.316084	0.0414246
Lung	REX1BD	4.31399	0.315409	0.0418855
Lung	UBE2B	8.17853	0.315363	0.0419167
Lung	ENSMMUG00000043897	2.97628	0.31522	0.0420149
Lung	SPEN	4.9384	0.315195	0.0420318
Lung	ZNRF2	3.56858	0.314682	0.0423853
Lung	LRCH1	5.46937	0.314327	0.0426318
Lung	FOXO1	3.92782	0.31425	0.042685
Lung	ENSMMUG00000047219	2.01016	0.313979	0.0428742
Lung	CAMSAP3	4.15513	0.313951	0.0428934
Lung	PPP1R14A	6.3327	0.313787	0.0430078
Lung	RIN1	3.77338	0.313591	0.0431455
Lung	AGA	5.22901	0.313503	0.0432071
Lung	SLFN13	5.00758	0.313349	0.0433154
Lung	HGF	4.15517	0.313175	0.0434378
Lung	FXR2	4.249	0.312918	0.0436197
Lung	RFXAP	3.16738	0.312861	0.04366
Lung	PLAG1	1.7847	0.312672	0.043794
Lung	MAF1	7.46608	0.312632	0.0438226
Lung	REPIN1	6.43048	0.312597	0.0438477
Lung	TMC6	5.30833	0.312348	0.0440244
Lung	SLC5A6	2.79921	0.312304	0.0440558
Lung	SCML2	1.90381	0.312278	0.0440748
Lung	KIFC3	4.91245	0.312204	0.0441275
Lung	CHRAC1	5.15706	0.311807	0.0444122
Lung	PHF3	4.57452	0.311759	0.0444464
Lung	TGFBR3	5.15425	0.311683	0.0445009
Lung	FOXF2	6.02359	0.311683	0.0445011
Lung	OGA	6.43421	0.311583	0.0445731
Lung	SRSF11	7.88333	0.31152	0.0446185
Lung	CCL20	3.17004	0.311403	0.0447025
Lung	ENSMMUG00000043117	3.67071	0.311373	0.0447241
Lung	SKI	5.80579	0.311323	0.0447605
Lung	MCAT	3.48451	0.311265	0.0448024
Lung	PRR15L	5.25125	0.310813	0.0451301
Lung	AJUBA	5.87853	0.310687	0.0452222
Lung	KLHL28	2.8699	0.310686	0.0452233
Lung	SLK	4.98675	0.310604	0.0452828
Lung	SUDS3	5.02304	0.310586	0.0452959
Lung	CFD	5.19612	0.310577	0.0453022
Lung	HIC2	2.25379	0.310324	0.0454875
Lung	SMNDC1	5.13881	0.310053	0.045686
Lung	RGMB	3.46934	0.309908	0.0457929
Lung	RPL26L1	3.09003	0.309846	0.0458385
Lung	ZNF571	4.11201	0.309843	0.0458409
Lung	NCEH1	1.81513	0.309807	0.0458677
Lung	KLHL13	2.12132	0.309599	0.0460206
Lung	CNOT3	5.5171	0.308913	0.0465302
Lung	MAZ	7.83471	0.308865	0.046566
Lung	CPEB4	2.86897	0.308845	0.0465808
Lung	RAB30	3.33321	0.308831	0.0465916
Lung	ZDHHC17	4.80629	0.308557	0.0467964
Lung	HSPB1	7.32783	0.308276	0.0470076
Lung	NR1D1	3.54277	0.308227	0.0470443
Lung	MTPAP	3.80535	0.308182	0.0470778
Lung	CCDC68	3.91344	0.308146	0.0471055
Lung	ENSMMUG00000046725	3.33243	0.308039	0.0471856
Lung	INTS2	3.31182	0.307758	0.0473983
Lung	OGFR	4.77906	0.307533	0.0475688
Lung	CST3	5.71662	0.307297	0.0477481
Lung	TC2N	4.09967	0.307244	0.0477891
Lung	ARHGAP42	4.12647	0.307201	0.0478216
Lung	SLX1A	5.38845	0.307123	0.0478814
Lung	ENSMMUG00000012826	3.42188	0.307118	0.0478851
Lung	HEATR6	4.5686	0.307088	0.0479081
Lung	HABP4	4.84785	0.30675	0.0481668
Lung	PPP1R12B	5.91755	0.306744	0.0481711
Lung	BAHD1	3.50476	0.306524	0.0483398
Lung	SCAF1	4.84137	0.306357	0.0484684
Lung	EXOC6B	3.70245	0.306224	0.0485711
Lung	TFE3	4.9493	0.306065	0.0486946
Lung	STOX2	2.57637	0.306008	0.048738
Lung	IFT80	4.81239	0.305969	0.0487684
Lung	CROCC2	1.04233	0.305882	0.0488362
Lung	SBNO1	3.60324	0.305765	0.0489267
Lung	F8A1	3.80723	0.305564	0.0490829
Lung	AEBP2	5.38092	0.305408	0.0492046
Lung	RAP2C	3.37935	0.30535	0.0492503
Lung	NPC1	4.31526	0.305227	0.049346
Lung	TSFM	4.3788	0.305164	0.0493954
Lung	SIK1	5.01037	0.305145	0.0494106
Lung	ENSMMUG00000039890	4.64943	0.305132	0.0494208
Lung	CACYBP	6.31272	0.305019	0.0495087
Lung	NFKBIZ	4.61025	0.304926	0.049582
Lung	CDC42SE2	4.9575	0.304865	0.04963
Lung	NPW	2.27321	0.30484	0.0496498
Lung	C1orf185	1.156	0.304769	0.0497057
Lung	C1D	3.65336	0.30469	0.0497673
Lung	C19orf47	4.03597	0.304511	0.049909
Lung	ENSMMUG00000044194	1.86616	0.304407	0.049991
Lung	INO80C	5.58729	0.304378	0.0500135
Lung	SNIP1	2.91535	0.304367	0.0500227
Lung	DHRS13	2.02606	0.304315	0.0500637
Lung	FAM43A	4.57006	0.304274	0.0500961
Lung	ALDOC	3.55946	0.304236	0.0501262
Lung	PRUNE1	4.18145	0.304124	0.0502154
Lung	PURA	3.64002	0.303824	0.0504533
Lung	LRRK2	3.71265	0.303791	0.05048
Lung	SNX4	4.44258	0.303557	0.0506664
Lung	AKR7A2	5.54464	0.303547	0.0506744
Lung	ENSMMUG00000004552	6.9823	0.303364	0.050821
Lung	SVIP	4.32295	0.303339	0.0508408
Lung	LRRC57	4.04002	0.303136	0.0510041
Lung	ZNF777	4.0566	0.303133	0.0510063
Lung	ENSMMUG00000040941	2.48166	0.303105	0.0510286
Lung	GAREM1	1.93556	0.303068	0.051058
Lung	BAG4	3.51807	0.302959	0.0511459
Lung	ENSMMUG00000005958	3.90125	0.302842	0.05124
Lung	MAPK7	3.83851	0.302806	0.0512697
Lung	ENSMMUG00000014402	1.69967	0.302743	0.05132
Lung	ENSMMUG00000032072	7.73614	0.302721	0.0513383
Lung	MAFK	3.25568	0.302705	0.0513508
Lung	GPANK1	4.86738	0.302648	0.051397
Lung	CMAS	5.15316	0.302535	0.0514884
Lung	PCNP	6.98906	0.302444	0.0515617
Lung	DET1	3.74855	0.302419	0.0515825
Lung	NCBP2-AS2	4.55445	0.302352	0.0516366
Lung	RNF217	1.79419	0.302296	0.0516825
Lung	SCRIB	4.71529	0.302135	0.0518133
Lung	CLCN7	5.43727	0.301962	0.0519537
Lung	SERHL2	5.70572	0.301568	0.052276
Lung	PDCD6IP	5.81607	0.301363	0.0524441
Lung	ZDHHC8	4.96883	0.301345	0.052459
Lung	EMC8	4.57576	0.301334	0.0524676
Lung	CCP110	2.81522	0.301312	0.0524858
Lung	CHST7	1.86728	0.301283	0.0525102
Lung	PHF14	4.77331	0.301154	0.0526158
Lung	ENSMMUG00000045442	3.44412	0.30108	0.0526768
Lung	TMEM42	5.81449	0.300841	0.0528742
Lung	ENSMMUG00000011256	2.70403	0.300792	0.0529147
Lung	ENSMMUG00000039415	2.27448	0.300762	0.0529399
Lung	ZFP37	2.92659	0.300722	0.0529726
Lung	RNF114	5.7745	0.300578	0.0530919
Lung	RRN3	4.2594	0.300575	0.053095
Lung	LTN1	3.67946	0.300509	0.0531498
Lung	BHLHB9	2.3799	0.300484	0.0531703
Lung	CAAP1	3.52926	0.300479	0.0531744
Lung	SRSF4	7.27349	0.300459	0.0531906
Lung	SAMD4A	3.46798	0.300163	0.0534377
Lung	UBR1	3.93782	0.300051	0.0535312
Lung	PUSL1	3.44076	0.300027	0.0535511
Lung	NR1H2	5.64923	0.299856	0.0536935
Lung	AC006538.2	1.98945	0.299568	0.0539355
Lung	PRR5L	5.32657	0.299506	0.0539876
Lung	GAN	1.36205	0.299321	0.0541433
Lung	CCNL1	6.55144	0.299227	0.0542226
Lung	RBM12B	4.00201	0.298868	0.0545263
Lung	ENSMMUG00000046574	4.27262	0.298844	0.0545467
Lung	AIF1	2.97613	0.298816	0.05457
Lung	TMEM81	3.23688	0.298751	0.0546258
Lung	AFDN	6.52868	0.298637	0.0547224
Lung	PBX2	6.97117	0.298493	0.0548449
Lung	SLC38A1	4.526	0.298292	0.0550164
Lung	CAB39	6.05783	0.298274	0.0550312
Lung	MS4A4E	1.0566	0.29822	0.0550776
Lung	NUDT6	3.8695	0.297975	0.0552874
Lung	MOSPD2	4.52041	0.297846	0.0553975
Lung	PYURF	6.26555	0.297805	0.0554335
Lung	C6orf120	4.53485	0.297699	0.0555241
Lung	ENSMMUG00000044718	1.27372	0.297589	0.0556189
Lung	RPAP3	4.00513	0.297563	0.055641
Lung	OSBPL3	1.84314	0.297379	0.0558004
Lung	RNASE6	3.72708	0.297284	0.0558819
Lung	YLPM1	4.57725	0.297184	0.0559683
Lung	CTSC	4.96577	0.297008	0.056121
Lung	CLDN3	5.35692	0.296891	0.0562224
Lung	GSKIP	3.27603	0.296891	0.0562227
Lung	SUZ12	4.20112	0.296816	0.0562875
Lung	NFKB2	5.64825	0.296775	0.0563231
Lung	NOVA2	4.6026	0.296722	0.0563698
Lung	DDX27	4.98112	0.296582	0.0564914
Lung	ROCK1	5.09887	0.296581	0.0564926
Lung	LAMTOR3	5.03467	0.296565	0.0565063
Lung	ZFYVE16	4.17842	0.296536	0.0565317
Lung	RPL27A	11.4997	0.296383	0.056665
Lung	ZNF460	1.21245	0.296377	0.0566706
Lung	USP25	4.0638	0.295947	0.0570474
Lung	PURB	3.34292	0.295865	0.0571199
Lung	CCDC180	1.83326	0.295765	0.0572077
Lung	ENSMMUG00000019102	6.32402	0.295724	0.0572441
Lung	AKAP12	5.41269	0.29571	0.0572563
Lung	PPP3CB	5.52453	0.295682	0.0572803
Lung	ENSMMUG00000017868	5.02355	0.295665	0.0572957
Lung	ICMT	4.83713	0.295533	0.0574122
Lung	KLHL41	3.30192	0.295458	0.0574787
Lung	ZNF670	2.11848	0.295444	0.0574908
Lung	ATP13A3	4.68624	0.295366	0.0575596
Lung	MRGBP	3.72956	0.295348	0.0575759
Lung	ZC3H7A	5.70277	0.295317	0.0576028
Lung	ST3GAL5	6.56992	0.295177	0.0577278
Lung	CPD	5.17093	0.295137	0.0577632
Lung	FZR1	4.79953	0.29513	0.0577689
Lung	LSM4	5.97479	0.294806	0.0580569
Lung	SHFL	5.76803	0.29476	0.0580987
Lung	MFSD14A	5.15335	0.294673	0.0581763
Lung	EXOC3	4.9468	0.294562	0.0582755
Lung	SLC27A5	3.19686	0.294552	0.0582838
Lung	NANP	2.934	0.294525	0.0583085
Lung	SGPP1	3.45993	0.294499	0.0583311
Lung	GALNT3	3.30076	0.294346	0.0584684
Lung	ZNF92	4.64253	0.294236	0.0585667
Lung	ENSMMUG00000044914	1.57037	0.294121	0.0586708
Lung	MED25	5.44875	0.294066	0.0587198
Lung	C3orf33	2.92891	0.29404	0.0587433
Lung	MEPCE	4.91422	0.293973	0.0588037
Lung	ENSMMUG00000046709	2.59812	0.293957	0.0588176
Lung	ENSMMUG00000031524	2.46107	0.293929	0.0588434
Lung	WDR7	3.29418	0.293862	0.0589034
Lung	BRAT1	5.4593	0.293703	0.0590469
Lung	TMEM52	2.30261	0.293693	0.0590557
Lung	PCF11	4.99593	0.293658	0.0590873
Lung	SHTN1	3.33492	0.293559	0.0591768
Lung	TUFT1	4.25961	0.29354	0.059194
Lung	ABCA1	4.48195	0.293411	0.0593116
Lung	TBPL1	3.83902	0.293101	0.0595932
Lung	NXN	5.35912	0.293057	0.0596331
Lung	ENSMMUG00000038255	1.624	0.293048	0.0596413
Lung	USP6	4.5862	0.293013	0.0596729
Lung	INPP5E	4.38432	0.292957	0.0597243
Lung	CMPK1	5.99092	0.292838	0.0598326
Lung	PPP2R2D	5.55342	0.292834	0.059836
Lung	C6orf52	3.76374	0.292727	0.0599343
Lung	PPP1R9A	3.32436	0.292676	0.0599802
Lung	MDN1	3.17849	0.292622	0.0600301
Lung	ZXDA	3.06546	0.292575	0.060073
Lung	FBXL5	5.55482	0.292516	0.0601273
Lung	NOP53	7.92669	0.292347	0.0602821
Lung	ARTN	2.70539	0.292287	0.0603375
Lung	VLDLR	4.67587	0.292261	0.0603612
Lung	HIST2H2BE	5.44331	0.292226	0.060393
Lung	WNT7A	3.07518	0.292146	0.0604672
Lung	HIST2H2AC	6.57376	0.292092	0.0605171
Lung	FBXO46	3.62704	0.292051	0.0605548
Lung	CARHSP1	5.20661	0.291994	0.0606073
Lung	DAXX	5.45133	0.291941	0.0606559
Lung	ELOA	5.35755	0.291724	0.0608569
Lung	TNFRSF10B	2.56976	0.291603	0.0609687
Lung	KCNIP2	2.72888	0.291571	0.0609979
Lung	ADAMTS8	5.46394	0.291571	0.0609985
Lung	SPICE1	3.13945	0.291378	0.061177
Lung	CCL24	2.43743	0.291217	0.0613274
Lung	SEC62	6.02395	0.29118	0.0613619
Lung	HLA-DPA1	3.20965	0.291044	0.0614885
Lung	RIF1	2.93012	0.291027	0.0615039
Lung	HSPA12B	6.02034	0.290971	0.0615567
Lung	PGAP3	5.23901	0.290856	0.0616639
Lung	PDK1	2.69242	0.290778	0.0617375
Lung	EPB41L4B	3.88671	0.290396	0.0620954
Lung	GADD45A	6.44566	0.290395	0.0620965
Lung	KIAA1586	2.52503	0.290307	0.0621787
Lung	FBXO28	3.94621	0.290266	0.0622176
Lung	RGCC	9.3975	0.290219	0.0622617
Lung	ODF2L	4.92489	0.29018	0.0622987
Lung	ZNF566	4.26263	0.290078	0.0623953
Lung	SQSTM1	6.44017	0.290023	0.0624469
Lung	JMY	3.20516	0.290016	0.0624537
Lung	ZNF775	4.4814	0.289981	0.0624863
Lung	RAMP2	9.85516	0.289895	0.0625682
Lung	DOLPP1	3.74959	0.289856	0.062605
Lung	NMD3	5.82586	0.289852	0.062609
Lung	NDFIP1	6.14392	0.289752	0.0627038
Lung	S100A8	1.91588	0.28972	0.0627341
Lung	NUDT16	5.14577	0.289719	0.0627349
Lung	ARID4B	4.71308	0.289617	0.062831
Lung	HES4	3.08221	0.289575	0.062871
Lung	KITLG	6.0229	0.289223	0.063206
Lung	RHEX	1.83602	0.28919	0.0632376
Lung	FA2H	1.1099	0.289032	0.0633888
Lung	DHRS9	1.5084	0.288689	0.0637176
Lung	LONP1	5.0804	0.288413	0.0639823
Lung	PDLIM2	7.53958	0.288256	0.0641336
Lung	HEATR5A	4.67727	0.288248	0.0641418
Lung	CXorf38	4.23299	0.288221	0.0641674
Lung	RAB33B	3.28876	0.288204	0.064184
Lung	TESK1	4.77071	0.288102	0.0642822
Lung	ENSMMUG00000029627	3.99237	0.28801	0.0643713
Lung	FANCM	2.70583	0.28797	0.0644099
Lung	TMEM134	5.3528	0.287966	0.0644146
Lung	MRPS34	5.88047	0.287944	0.0644352
Lung	TM6SF1	3.89794	0.287886	0.0644913
Lung	SPOP	5.35816	0.2877	0.0646719
Lung	RHOF	6.4066	0.287686	0.0646855
Lung	KLC3	3.48478	0.287423	0.0649414
Lung	GATC	4.66207	0.287406	0.0649585
Lung	RHOB	6.85569	0.287401	0.0649631
Lung	AHSG	1.18975	0.287385	0.0649791
Lung	SYNPO2	3.60443	0.287144	0.0652139
Lung	TRAF3IP1	3.44557	0.287137	0.0652208
Lung	CTR9	5.12519	0.287044	0.0653121
Lung	ZNF704	4.04884	0.286893	0.0654596
Lung	MBLAC1	2.54436	0.286752	0.0655981
Lung	RAB42	3.76276	0.286685	0.0656642
Lung	DPY19L4	4.51008	0.286661	0.0656876
Lung	PITPNM1	4.07789	0.286625	0.0657228
Lung	TRANK1	3.55974	0.2866	0.0657471
Lung	SHROOM3	3.98461	0.28657	0.0657767
Lung	LRWD1	4.28836	0.286549	0.0657981
Lung	GPRASP2	5.01071	0.286403	0.0659412
Lung	ARID5A	4.27725	0.286291	0.0660521
Lung	LACTB	2.36023	0.286287	0.0660563
Lung	ZNF414	4.93858	0.286262	0.0660811
Lung	ENSMMUG00000021523	1.62773	0.286248	0.0660945
Lung	EFR3A	4.48559	0.286091	0.0662503
Lung	GNL2	4.95901	0.286085	0.066256
Lung	NRG4	2.42646	0.286049	0.0662912
Lung	STXBP1	6.61681	0.285967	0.0663729
Lung	RASD1	4.00907	0.28594	0.0663995
Lung	SLC22A31	6.15353	0.285822	0.0665162
Lung	ENTR1	4.9075	0.285554	0.066783
Lung	RSL24D1	6.59978	0.285452	0.0668847
Lung	NOL8	5.03694	0.285265	0.0670716
Lung	IPO11	3.28019	0.285241	0.067096
Lung	MACC1	2.26392	0.28514	0.0671972
Lung	STYX	3.2316	0.284953	0.0673843
Lung	PTMA	11.0891	0.284936	0.0674007
Lung	TSC1	1.61006	0.284903	0.0674344
Lung	TP53I13	5.13407	0.284883	0.0674546
Lung	INTS4	4.6955	0.284829	0.0675087
Lung	ZNF83	5.60832	0.284743	0.0675956
Lung	AUTS2	4.58899	0.284691	0.0676472
Lung	EPS15	5.00648	0.284653	0.0676856
Lung	MTCP1	3.22168	0.284622	0.0677168
Lung	TAF1D	4.38585	0.28462	0.0677191
Lung	TCEA1	5.96135	0.284566	0.067773
Lung	B3GNT9	2.73663	0.284448	0.0678927
Lung	PPP2CB	7.42807	0.284387	0.0679535
Lung	MYRF	5.82921	0.284375	0.0679656
Lung	ALPK3	4.7103	0.284265	0.068077
Lung	POGLUT1	4.89258	0.284029	0.0683161
Lung	ATP1B4	1.30066	0.284005	0.0683408
Lung	EZR	6.69394	0.283978	0.0683679
Lung	HTRA2	5.31648	0.283892	0.0684553
Lung	TRIM8	6.10046	0.283824	0.0685241
Lung	N4BP2L1	6.14965	0.28379	0.0685596
Lung	CALHM6	1.60007	0.283557	0.0687968
Lung	CUL5	4.10307	0.283547	0.0688071
Lung	ZNF446	4.48412	0.283486	0.0688693
Lung	ENSMMUG00000048567	6.21491	0.283268	0.0690919
Lung	SRI	6.8243	0.283267	0.0690925
Lung	LRP2BP	2.28532	0.283136	0.069227
Lung	IFNLR1	2.31282	0.283049	0.0693158
Lung	PTPRG	5.18184	0.28294	0.0694285
Lung	RECQL	4.49765	0.282883	0.0694868
Lung	RBM11	2.05729	0.282822	0.0695489
Lung	MZF1	3.59243	0.2827	0.0696745
Lung	RYK	5.95135	0.282661	0.0697148
Lung	DENND1C	2.18276	0.282579	0.0697995
Lung	ZNF653	2.97779	0.282477	0.0699053
Lung	COIL	3.09823	0.282335	0.0700523
Lung	RCCD1	3.76205	0.282322	0.0700657
Lung	HIST1H2AM	1.01353	0.282191	0.070201
Lung	ENSMMUG00000048987	3.41462	0.282095	0.0703005
Lung	TRAPPC5	6.49501	0.282053	0.070344
Lung	WDR13	5.79218	0.282041	0.070356
Lung	NT5C	3.74894	0.281976	0.0704238
Lung	CSF2	2.30398	0.281958	0.0704425
Lung	PFKFB2	2.9032	0.281895	0.0705078
Lung	AC099518.3	4.09817	0.281857	0.0705473
Lung	ARMC10	5.71807	0.28171	0.070701
Lung	CSNK1G2	6.02798	0.281607	0.070808
Lung	ARHGAP5	5.10883	0.281578	0.0708386
Lung	CCDC9	5.002	0.281498	0.070922
Lung	KDM4C	3.85576	0.281304	0.0711252
Lung	ATCAY	1.41846	0.281214	0.0712195
Lung	MANEA	3.697	0.281169	0.0712669
Lung	CYP26B1	2.01601	0.28113	0.0713078
Lung	CGN	5.2471	0.281103	0.0713359
Lung	FUZ	3.82153	0.281041	0.0714011
Lung	UBXN7	4.25735	0.280931	0.071516
Lung	SRSF8	4.60812	0.280871	0.0715797
Lung	ING1	4.51895	0.280857	0.0715947
Lung	ENSMMUG00000047601	5.78035	0.280774	0.0716815
Lung	HOOK2	3.46013	0.280759	0.071698
Lung	PRPF39	5.30676	0.280749	0.0717081
Lung	ENSMMUG00000017966	1.38025	0.280673	0.071788
Lung	NFKBIE	3.54001	0.280658	0.0718045
Lung	FLT3	1.15838	0.280563	0.071904
Lung	KRT13	1.878	0.280538	0.0719304
Lung	ZNHIT6	3.54585	0.2805	0.0719709
Lung	IGF2BP1	2.93247	0.280494	0.071977
Lung	ANKHD1	5.55782	0.280431	0.072044
Lung	FXYD5	6.52129	0.280392	0.0720851
Lung	SIPA1	5.47527	0.280319	0.0721624
Lung	RAB11B	7.20917	0.280307	0.0721748
Lung	RPL24	10.8206	0.280298	0.0721848
Lung	SPRED1	4.57813	0.280246	0.0722394
Lung	ENSMMUG00000044712	4.20098	0.280138	0.0723544
Lung	DHX34	2.86912	0.28009	0.0724049
Lung	PPP1R3E	2.36398	0.280042	0.072456
Lung	ZNF217	3.32322	0.280017	0.0724823
Lung	SOCS5	4.51133	0.279934	0.0725714
Lung	NECAP1	5.08407	0.27982	0.072692
Lung	NUDT18	2.15991	0.279807	0.0727066
Lung	ZSWIM6	4.07756	0.279727	0.0727915
Lung	DUSP19	2.00539	0.279639	0.0728855
Lung	CTSS	4.45943	0.279466	0.07307
Lung	CLASRP	5.53848	0.279325	0.0732213
Lung	CLDN4	7.29536	0.27932	0.0732263
Lung	ENSMMUG00000045270	1.11692	0.279236	0.0733168
Lung	RFNG	5.8512	0.279176	0.0733812
Lung	ACTR5	3.62864	0.279104	0.0734588
Lung	ENSMMUG00000002324	7.72056	0.278981	0.073591
Lung	NAPEPLD	3.52397	0.278856	0.0737255
Lung	KIAA1143	4.76316	0.278683	0.0739113
Lung	PPIP5K2	4.03843	0.278518	0.0740901
Lung	SNRNP27	6.40543	0.278509	0.0741
Lung	DOP1A	3.6208	0.278465	0.0741474
Lung	MCF2L	4.76051	0.278384	0.074235
Lung	WTIP	5.08291	0.278158	0.0744794
Lung	ENSMMUG00000039574	5.74224	0.278066	0.0745802
Lung	SULT1A3	5.46668	0.27803	0.074619
Lung	MAP9	2.02253	0.278024	0.074626
Lung	ZNF76	5.44376	0.277964	0.0746912
Lung	CENPB	5.8891	0.277926	0.074732
Lung	MOGS	5.58172	0.277799	0.0748707
Lung	LYRM1	3.47415	0.277695	0.0749839
Lung	TNFAIP2	5.36799	0.277678	0.0750028
Lung	DDX31	2.76704	0.277579	0.0751111
Lung	PLCD3	4.10202	0.277466	0.075234
Lung	C11orf88	3.67025	0.277317	0.0753978
Lung	PNPLA3	2.42995	0.277293	0.0754236
Lung	FAM200A	2.61859	0.277202	0.0755237
Lung	ANKRA2	6.46504	0.277196	0.0755297
Lung	PRELID2	3.19841	0.277153	0.0755773
Lung	ZFP62	3.70092	0.277067	0.0756721
Lung	PHF1	6.18362	0.276996	0.0757496
Lung	SRPK3	2.41036	0.276963	0.0757869
Lung	YIPF4	5.17647	0.276951	0.0757997
Lung	ADA	3.88434	0.276829	0.0759344
Lung	KDELR1	6.1066	0.276772	0.0759974
Lung	PABPC4	4.59836	0.276595	0.0761923
Lung	ADCY4	4.86073	0.276469	0.0763318
Lung	SURF2	4.6694	0.27624	0.0765851
Lung	PIAS2	4.05202	0.276175	0.0766574
Lung	PTP4A1	5.2638	0.276164	0.0766699
Lung	CTBP1	6.69061	0.276069	0.0767754
Lung	CIDEB	4.43315	0.276065	0.0767794
Lung	PCNX4	4.27228	0.276011	0.0768401
Lung	GPR137B	4.44636	0.276004	0.0768481
Lung	CCDC69	2.74109	0.275927	0.0769338
Lung	GCC2	3.53544	0.275843	0.0770271
Lung	FGD2	3.38254	0.275756	0.0771247
Lung	CAMTA2	5.03356	0.275555	0.0773492
Lung	FCER1G	4.8779	0.27545	0.0774664
Lung	TTC39B	1.30856	0.275397	0.077526
Lung	KIF13B	4.53926	0.275379	0.0775456
Lung	ENSMMUG00000042772	1.22915	0.275203	0.0777437
Lung	HSD17B1	3.69652	0.275094	0.077866
Lung	TRMT11	3.16057	0.275047	0.0779184
Lung	RNASE4	7.96112	0.274863	0.0781257
Lung	KRCC1	4.72485	0.274825	0.0781681
Lung	LDB3	2.73822	0.27479	0.0782082
Lung	TAF3	3.04119	0.274651	0.0783655
Lung	SAMD5	3.20236	0.27461	0.0784114
Lung	FAAH2	3.64781	0.27461	0.0784119
Lung	ENSMMUG00000005721	4.13672	0.274567	0.0784595
Lung	CNDP2	5.88822	0.274487	0.0785505
Lung	RNF111	3.72882	0.274421	0.0786255
Lung	PREPL	5.73029	0.274291	0.0787724
Lung	PWP2	5.01361	0.274274	0.0787915
Lung	RBCK1	7.11263	0.274071	0.0790223
Lung	FLRT2	4.59236	0.273973	0.0791343
Lung	ABCB10	4.19835	0.273847	0.0792781
Lung	PLEKHF2	3.96795	0.273656	0.0794959
Lung	CRIM1	6.3744	0.27361	0.0795487
Lung	KIFC2	5.04236	0.273597	0.0795627
Lung	ENSMMUG00000038876	2.59374	0.273283	0.0799229
Lung	MARCKS	6.49219	0.273185	0.080035
Lung	KPNA5	3.15771	0.273175	0.0800472
Lung	VEGFA	8.92121	0.273166	0.0800578
Lung	M1AP	1.12334	0.273145	0.0800809
Lung	MIER2	4.32983	0.273105	0.0801275
Lung	NFIL3	5.25372	0.273105	0.0801275
Lung	FJX1	2.26838	0.272828	0.0804459
Lung	DGKE	3.05049	0.272787	0.0804935
Lung	PHC3	2.95169	0.272727	0.0805629
Lung	RBM47	3.90811	0.272643	0.0806604
Lung	ADNP	6.44992	0.272623	0.080683
Lung	ENSMMUG00000046172	3.68291	0.272462	0.0808693
Lung	MIER3	3.704	0.272131	0.0812531
Lung	SIGLEC5	1.19812	0.272008	0.0813962
Lung	ADRB1	3.04528	0.272007	0.0813974
Lung	YTHDF3	5.18817	0.271959	0.0814533
Lung	DEFB4A	4.00403	0.271879	0.0815472
Lung	CXCL16	4.34598	0.271871	0.0815556
Lung	DAPK3	6.25833	0.27186	0.0815688
Lung	ZDHHC14	4.2499	0.271849	0.0815822
Lung	TMEM165	5.56607	0.271831	0.0816029
Lung	THEMIS2	1.69029	0.271604	0.0818674
Lung	FRAT2	2.93976	0.271602	0.08187
Lung	LRRC8C	2.70031	0.271569	0.0819083
Lung	MPHOSPH8	5.07275	0.271454	0.0820436
Lung	BCKDK	5.60484	0.27129	0.0822354
Lung	TSR3	4.1322	0.271171	0.0823757
Lung	DCP1A	4.42881	0.271042	0.0825267
Lung	RPS2	9.25877	0.270997	0.0825797
Lung	KLHDC2	6.9282	0.270997	0.0825806
Lung	SMU1	5.81342	0.270949	0.082636
Lung	VPS36	4.71524	0.270886	0.082711
Lung	XBP1	7.66173	0.270851	0.0827515
Lung	SNRPB2	4.07239	0.270761	0.0828581
Lung	RPS5	9.93457	0.270711	0.0829175
Lung	C5orf63	4.29668	0.270607	0.0830405
Lung	INPP4B	1.44044	0.270411	0.0832722
Lung	UBASH3A	1.02677	0.270256	0.0834562
Lung	IRF2BP1	4.66849	0.270241	0.0834738
Lung	TRAM1	6.63368	0.270215	0.0835052
Lung	FKTN	4.16651	0.270011	0.0837467
Lung	ISCA2	5.314	0.269975	0.0837894
Lung	DNAJA1	6.69682	0.269898	0.083882
Lung	GCDH	4.20878	0.26989	0.0838911
Lung	SLC33A1	5.92023	0.269852	0.083937
Lung	SLC46A2	3.1653	0.26985	0.0839394
Lung	NAPB	4.12089	0.269785	0.0840166
Lung	IRX3	4.26962	0.269715	0.0840997
Lung	MAK16	3.81307	0.269635	0.0841955
Lung	GNAI1	6.02822	0.269397	0.0844809
Lung	TNFRSF21	4.28413	0.269194	0.0847235
Lung	ENSMMUG00000045726	6.987	0.269068	0.0848756
Lung	BPTF	4.81158	0.268974	0.0849879
Lung	RPRD1A	5.67409	0.268947	0.0850207
Lung	ZBTB43	3.3265	0.268946	0.0850221
Lung	DDIT4	4.31966	0.268812	0.0851833
Lung	ORAI3	3.81445	0.268806	0.0851911
Lung	UPF1	6.02145	0.268769	0.0852358
Lung	RMND5A	5.58427	0.268704	0.0853138
Lung	VGLL3	3.50426	0.268703	0.0853147
Lung	LYPLAL1	4.39018	0.268681	0.0853422
Lung	FBXO32	3.0333	0.268504	0.0855561
Lung	TRMT13	3.80492	0.26845	0.0856208
Lung	ZFAND4	2.68017	0.268375	0.0857119
Lung	PRR34	1.24385	0.268342	0.0857514
Lung	FBP1	5.47526	0.268333	0.0857624
Lung	TICAM1	2.73079	0.268326	0.0857712
Lung	LGALS14	4.28655	0.268305	0.0857974
Lung	TM4SF5	1.76626	0.268303	0.0857987
Lung	MAP3K4	4.07516	0.268225	0.085894
Lung	MUC1	8.09396	0.268131	0.086008
Lung	NOSIP	4.853	0.26779	0.0864228
Lung	PDZD3	1.37268	0.267699	0.0865344
Lung	ENSMMUG00000044122	1.04426	0.267593	0.086664
Lung	ZBTB16	2.94299	0.267586	0.0866728
Lung	PIK3R4	4.58039	0.267564	0.0866991
Lung	VASN	5.39307	0.267406	0.086893
Lung	EIF1AD	4.57189	0.267403	0.0868957
Lung	MAP3K20	5.83931	0.267322	0.0869955
Lung	NAGLU	4.47077	0.267214	0.087128
Lung	ATM	2.81791	0.267058	0.0873195
Lung	NPHP4	3.01462	0.266871	0.0875501
Lung	INO80D	2.604	0.266845	0.0875819
Lung	CD86	1.72845	0.266837	0.0875913
Lung	KRT78	0.965961	0.266808	0.0876275
Lung	C16orf71	2.98652	0.266649	0.0878236
Lung	DNMBP	4.61154	0.266607	0.0878752
Lung	BLNK	3.48752	0.266598	0.087886
Lung	TBX2	7.7401	0.266479	0.0880339
Lung	TMEM60	4.4782	0.266401	0.0881308
Lung	IFI30	4.05452	0.266384	0.0881516
Lung	KCNA5	3.17781	0.266137	0.0884581
Lung	ZBTB4	6.00828	0.266123	0.0884746
Lung	SLIT2	5.63066	0.266085	0.0885226
Lung	TDRP	5.13652	0.266056	0.0885581
Lung	ANKRD61	1.32752	0.266046	0.0885707
Lung	SYNJ2	3.11918	0.266033	0.0885872
Lung	CFAP97	4.87311	0.265999	0.088629
Lung	ENKD1	3.33761	0.265908	0.0887425
Lung	SH2B2	1.67491	0.26581	0.088864
Lung	TMEM240	3.00875	0.265786	0.0888946
Lung	DENND4B	4.79263	0.265595	0.0891327
Lung	KIAA0232	4.1455	0.265521	0.0892251
Lung	ZNF236	3.12917	0.265517	0.0892302
Lung	MBD2	4.52782	0.265477	0.0892803
Lung	GCNT2	5.17241	0.265439	0.0893271
Lung	PABPN1	1.17719	0.264958	0.0899307
Lung	TMEM201	2.4422	0.264915	0.089985
Lung	SPATA6	4.47702	0.264911	0.0899904
Lung	CHD1	4.12224	0.264837	0.0900839
Lung	S100P	5.51618	0.264814	0.0901129
Lung	BIRC6	3.7918	0.264812	0.0901146
Lung	LRRC37B	2.85679	0.264807	0.0901215
Lung	COA4	4.0934	0.264571	0.0904195
Lung	SH3BP4	4.46567	0.264536	0.0904634
Lung	ENSMMUG00000048869	2.59284	0.264482	0.0905318
Lung	GPRC5B	4.87316	0.264474	0.0905416
Lung	CCDC82	4.65086	0.264436	0.0905898
Lung	AGAP1	3.76385	0.264341	0.0907104
Lung	ZBED9	2.36462	0.264048	0.0910815
Lung	PPP2R5A	7.36382	0.263905	0.0912637
Lung	PRRG4	2.04694	0.263817	0.0913756
Lung	WASL	5.61759	0.26372	0.0914992
Lung	LGI4	2.50898	0.263625	0.09162
Lung	ZNF318	4.21338	0.263597	0.0916563
Lung	DGAT1	3.95726	0.263594	0.0916593
Lung	HDAC9	1.83757	0.26356	0.0917035
Lung	GLS	5.58232	0.263418	0.0918845
Lung	ENSMMUG00000039014	1.86619	0.263389	0.0919219
Lung	ZNF518A	3.65009	0.263313	0.0920184
Lung	HSF1	5.93291	0.263128	0.0922554
Lung	TEDC1	4.82564	0.263006	0.0924127
Lung	ENSMMUG00000041723	3.97139	0.26297	0.0924588
Lung	ZBED1	4.96625	0.262897	0.0925524
Lung	NFS1	4.55716	0.262854	0.0926074
Lung	ARMCX3	6.00505	0.262848	0.092616
Lung	TBX3	6.74983	0.262675	0.0928386
Lung	ZFP41	3.54499	0.262652	0.0928685
Lung	CNOT7	6.12326	0.262588	0.0929501
Lung	TAX1BP3	7.79962	0.262456	0.0931206
Lung	PRR12	4.5516	0.262422	0.0931649
Lung	RIN3	4.50014	0.262407	0.0931849
Lung	AXIN1	4.3822	0.262359	0.0932472
Lung	FAM50B	2.71116	0.262171	0.0934903
Lung	TOMM7	8.61443	0.262156	0.0935101
Lung	ENSMMUG00000047485	5.73728	0.262005	0.0937058
Lung	MYRIP	1.42218	0.261975	0.0937448
Lung	PABPC5	2.59673	0.261969	0.093752
Lung	PC	2.94487	0.261947	0.0937812
Lung	MTFR2	1.79427	0.261871	0.0938796
Lung	RALGPS2	2.39565	0.261863	0.0938898
Lung	OAZ3	2.81505	0.26174	0.0940501
Lung	ENSMMUG00000041546	3.98265	0.261618	0.094209
Lung	CTCF	5.55623	0.261592	0.0942433
Lung	GABARAPL1	6.55909	0.261566	0.0942762
Lung	DTX4	4.83751	0.261529	0.0943252
Lung	YARS2	4.46855	0.261468	0.0944049
Lung	METAP1	4.46785	0.261318	0.0946003
Lung	LTC4S	5.1886	0.261314	0.0946057
Lung	MED13L	4.88507	0.261299	0.0946251
Lung	KCNMB2	2.33202	0.261286	0.094642
Lung	NGRN	7.00106	0.261198	0.0947582
Lung	SMS	5.81073	0.261197	0.094759
Lung	NIBAN2	7.42157	0.261183	0.0947771
Lung	SMTNL2	2.51422	0.261147	0.0948243
Lung	INSIG1	3.2978	0.261113	0.0948695
Lung	BTBD1	3.84521	0.261101	0.0948852
Lung	SLC52A2	4.19307	0.261025	0.094985
Lung	SOX11	3.19542	0.26098	0.095044
Lung	FBXO45	3.00254	0.260978	0.0950459
Lung	ENSMMUG00000038091	2.77723	0.260956	0.0950758
Lung	ALAS1	4.69391	0.260926	0.0951142
Lung	KCNT2	2.13034	0.260843	0.0952237
Lung	ENSMMUG00000042571	4.32499	0.26082	0.0952535
Lung	KTI12	3.46487	0.26081	0.0952668
Lung	CLC	2.36022	0.260682	0.0954349
Lung	AQP4	6.26328	0.260644	0.0954855
Lung	MROH2B	2.63795	0.260569	0.0955845
Lung	SPACA5	1.43004	0.260531	0.0956342
Lung	MGA	3.76641	0.260481	0.0957006
Lung	TYW5	3.61284	0.260404	0.0958026
Lung	EIF2S1	5.86365	0.260387	0.0958251
Lung	SMCHD1	4.23887	0.260307	0.0959308
Lung	ZMPSTE24	4.71853	0.260276	0.0959708
Lung	TBC1D10A	5.01776	0.260254	0.0960001
Lung	ADAMTS3	1.84995	0.260198	0.0960738
Lung	HERPUD2	5.24613	0.260192	0.0960818
Lung	SMN1	5.52372	0.260138	0.0961542
Lung	SPEF2	2.84843	0.259748	0.096672
Lung	CSNK1A1	6.88534	0.259618	0.0968449
Lung	OCRL	4.00683	0.259331	0.0972279
Lung	NDEL1	6.80359	0.259289	0.097284
Lung	PANK2	5.48778	0.259096	0.0975421
Lung	ENSMMUG00000040233	3.98642	0.259008	0.0976597
Lung	MFN1	5.93334	0.258982	0.0976947
Lung	SOCS4	1.95686	0.258791	0.0979515
Lung	DNAJC24	3.77842	0.258762	0.0979899
Lung	FCHO2	4.4694	0.258754	0.098001
Lung	FSCN3	1.04914	0.258727	0.098037
Lung	PLEKHH3	4.97726	0.258685	0.0980939
Lung	MAGI3	5.63422	0.258656	0.0981329
Lung	RELB	3.36586	0.258623	0.0981772
Lung	SLITRK5	2.89851	0.258435	0.0984295
Lung	TSHZ1	4.04416	0.258205	0.0987401
Lung	IFT122	3.501	0.258191	0.0987589
Lung	LINGO1	1.75936	0.258162	0.0987987
Lung	PPP4R3B	5.87487	0.258133	0.0988382
Lung	ZDHHC2	4.40501	0.257791	0.099301
Lung	FAM160A1	1.96784	0.25779	0.0993022
Lung	DUS1L	4.53035	0.257772	0.0993276
Lung	METTL4	3.13834	0.257756	0.0993487
Lung	APPBP2	4.19282	0.257743	0.0993662
Lung	MON2	3.95923	0.257718	0.099401
Lung	WDR38	1.18961	0.257713	0.0994073
Lung	TRIM11	3.95939	0.25766	0.099479
Lung	SP110	5.36552	0.257655	0.0994869
Lung	BCL2L15	1.11439	0.257647	0.0994978
Lung	YIPF7	1.11465	0.257537	0.0996473
Lung	GOLPH3L	4.42886	0.257479	0.0997259
Lung	RAB28	4.56567	0.257347	0.0999062
Lung	TMEM208	4.78233	0.257298	0.0999731
Lung	CILK1	4.14009	0.257016	0.100358
Lung	HNRNPF	6.62334	0.256956	0.10044
Lung	C4orf48	1.16259	0.25693	0.100475
Lung	PRPF19	6.54592	0.256902	0.100514
Lung	SLFN11	2.76977	0.256804	0.100648
Lung	ENSMMUG00000032622	3.70213	0.256721	0.100762
Lung	IL6R	2.91095	0.256614	0.100909
Lung	ADIRF	9.85145	0.256578	0.100959
Lung	GFOD1	2.61993	0.256426	0.101168
Lung	HAUS3	2.24817	0.256326	0.101305
Lung	BMX	1.14597	0.256243	0.101421
Lung	WWC1	5.11092	0.256162	0.101532
Lung	HIST1H2AC	6.41111	0.256073	0.101655
Lung	DPH5	3.87847	0.255868	0.101938
Lung	UBE4A	4.77872	0.255801	0.102032
Lung	PARG	3.93367	0.25576	0.102088
Lung	CLDN15	7.20799	0.255605	0.102304
Lung	CD14	4.4274	0.255568	0.102355
Lung	DIDO1	5.85853	0.2555	0.10245
Lung	FBXL4	3.66636	0.255264	0.102778
Lung	PACSIN2	5.392	0.2552	0.102868
Lung	PHF13	3.96337	0.255163	0.102919
Lung	MSI2	4.36253	0.255151	0.102936
Lung	ENSMMUG00000044755	1.58232	0.255107	0.102998
Lung	NRF1	4.25396	0.255065	0.103057
Lung	PDLIM5	3.92728	0.254993	0.103156
Lung	FGF2	2.2792	0.254977	0.103179
Lung	ARFGEF2	3.4476	0.254974	0.103183
Lung	MED9	3.91728	0.254786	0.103447
Lung	CAPN15	3.98253	0.254665	0.103616
Lung	ENSMMUG00000047082	6.10544	0.254612	0.10369
Lung	ZMAT1	4.50564	0.254534	0.1038
Lung	HNRNPU	7.78731	0.254532	0.103803
Lung	DQX1	1.58103	0.254361	0.104043
Lung	PNPLA7	3.95622	0.254299	0.10413
Lung	TRAPPC10	4.34194	0.25428	0.104156
Lung	REXO4	4.05414	0.254278	0.10416
Lung	CLK1	8.40655	0.254234	0.104222
Lung	AKAP13	5.65425	0.254084	0.104433
Lung	CLK3	5.38273	0.254067	0.104457
Lung	ABCA3	5.90974	0.254042	0.104493
Lung	PTGES3	8.73495	0.253984	0.104575
Lung	SLC19A2	4.44303	0.253653	0.105042
Lung	CD163	2.71834	0.253553	0.105184
Lung	CXCL2	4.15766	0.253451	0.105329
Lung	HDGFL3	4.8908	0.253362	0.105456
Lung	UHRF2	5.39356	0.253259	0.105603
Lung	SCAF11	5.70036	0.25317	0.105729
Lung	TMED10	6.52489	0.25317	0.105729
Lung	FOLR2	2.40429	0.252972	0.106012
Lung	SNX30	3.27246	0.252942	0.106054
Lung	SFTPC	12.4704	0.252823	0.106224
Lung	ANKS1B	1.46847	0.25281	0.106243
Lung	NIPBL	4.50119	0.252727	0.106362
Lung	CTDSP1	6.93989	0.252698	0.106404
Lung	TRH	1.94335	0.252649	0.106474
Lung	FOXA1	3.68544	0.252492	0.106698
Lung	TMEM14B	8.50175	0.252467	0.106734
Lung	SULT2A1	1.93274	0.252433	0.106784
Lung	BICDL2	2.33889	0.252398	0.106833
Lung	MEAF6	5.52991	0.252169	0.107162
Lung	CCDC134	3.6416	0.252113	0.107243
Lung	FBXO31	4.07839	0.252094	0.10727
Lung	TIMM17B	5.3136	0.251948	0.10748
Lung	TGS1	3.91184	0.251916	0.107527
Lung	REC114	5.01229	0.251816	0.107672
Lung	PCGF2	5.33211	0.251797	0.107699
Lung	EML5	1.17778	0.251738	0.107783
Lung	RAB19	1.10047	0.251664	0.107891
Lung	CCDC137	4.19511	0.251644	0.10792
Lung	FAM200B	3.73272	0.251639	0.107927
Lung	KIN	3.76048	0.251636	0.107932
Lung	NKD1	5.32968	0.251576	0.108019
Lung	USP3	5.34241	0.251557	0.108045
Lung	EIF3M	6.81846	0.251479	0.108159
Lung	VWA1	5.76541	0.251467	0.108176
Lung	KLF10	6.51901	0.251431	0.108229
Lung	GGNBP2	4.64022	0.251334	0.108369
Lung	EMC9	2.55388	0.251304	0.108412
Lung	ELP2	4.501	0.251265	0.108469
Lung	SLC2A14	3.80914	0.251197	0.108568
Lung	TRIM23	3.78974	0.251176	0.108599
Lung	ACER1	2.02764	0.251169	0.108608
Lung	TFAP4	3.15552	0.251063	0.108763
Lung	NME3	6.0786	0.251011	0.108838
Lung	YWHAG	5.43465	0.251002	0.108852
Lung	BOD1L1	4.01576	0.250968	0.108901
Lung	PGAP4	4.42992	0.250961	0.108911
Lung	EPHA2	3.18005	0.250954	0.108922
Lung	POLR3G	4.63245	0.250838	0.109091
Lung	LPIN1	3.70872	0.250769	0.109192
Lung	ARHGAP12	4.39024	0.250663	0.109346
Lung	SMPDL3A	2.32169	0.250466	0.109634
Lung	BTF3L4	5.28466	0.250385	0.109753
Lung	ZFP28	3.92106	0.250337	0.109824
Lung	TMEM161B	3.85396	0.250333	0.10983
Lung	TRA2A	7.79391	0.250259	0.109938
Lung	PCDH15	1.80701	0.250157	0.110088
Lung	FST	2.98636	0.250148	0.1101
Lung	HNRNPM	7.15415	0.250039	0.110262
Lung	RAB3A	5.43987	0.250025	0.110282
Lung	ALDH4A1	4.23244	0.249947	0.110397
Lung	RNF145	6.8268	0.2498	0.110613
Lung	MKLN1	4.5268	0.2498	0.110613
Lung	ZNF654	3.29942	0.24979	0.110628
Lung	ARHGAP24	4.05171	0.249719	0.110732
Lung	ALCAM	5.28036	0.249652	0.110831
Lung	PRDX6	7.74861	0.249502	0.111054
Lung	C6orf203	4.46007	0.249431	0.111158
Lung	JADE2	3.81181	0.249345	0.111286
Lung	PEF1	5.60178	0.249302	0.111349
Lung	GATA5	4.10545	0.24925	0.111426
Lung	TYMP	2.18549	0.249221	0.11147
Lung	TSPAN31	6.28104	0.249185	0.111523
Lung	SLAIN1	3.44479	0.249161	0.111558
Lung	PAPSS2	7.518	0.249137	0.111595
Lung	ANXA7	5.23871	0.249061	0.111706
Lung	SUPT4H1	5.78905	0.248954	0.111865
Lung	NSD3	5.1234	0.248927	0.111906
Lung	UNC93B1	4.71948	0.248779	0.112126
Lung	PRPF18	4.93327	0.248654	0.112313
Lung	CLEC2B	2.50928	0.248653	0.112314
Lung	DACH1	3.93591	0.248589	0.11241
Lung	ZNF442	2.52986	0.248497	0.112548
Lung	IER2	6.70806	0.248415	0.11267
Lung	FAM131A	3.73021	0.248337	0.112786
Lung	MFAP3L	2.74248	0.248249	0.112917
Lung	HLA-DPB1	5.70844	0.248079	0.113173
Lung	C8orf33	4.86055	0.24805	0.113217
Lung	NXPE2	1.34295	0.24805	0.113217
Lung	PDIK1L	3.3635	0.248042	0.113229
Lung	NR1H3	4.57558	0.247988	0.113309
Lung	ISG20	1.99468	0.247966	0.113342
Lung	NACAD	3.14408	0.247872	0.113483
Lung	RTTN	3.13734	0.247858	0.113505
Lung	PDS5A	4.69067	0.247807	0.113581
Lung	C9orf50	1.50403	0.247781	0.113621
Lung	ADAMTS1	4.71316	0.247773	0.113633
Lung	MSL1	5.96264	0.247721	0.113711
Lung	EPM2AIP1	4.87006	0.247682	0.113769
Lung	ENSMMUG00000028861	5.683	0.247654	0.113812
Lung	CLIC3	6.73123	0.247588	0.113911
Lung	LATS2	4.59479	0.247494	0.114052
Lung	YTHDC1	6.64043	0.247462	0.114101
Lung	CCDC106	3.7679	0.247433	0.114145
Lung	POLR3F	3.61529	0.247384	0.114219
Lung	ENSMMUG00000048618	1.15307	0.247298	0.114349
Lung	CRK	5.35857	0.24727	0.114392
Lung	ZNF516	3.23955	0.247263	0.114402
Lung	PLEKHA2	5.16489	0.247223	0.114462
Lung	RASA1	5.27974	0.247142	0.114586
Lung	NDUFB8	4.08846	0.247126	0.114609
Lung	NUMB	6.34654	0.247104	0.114643
Lung	TUSC2	5.62551	0.247068	0.114697
Lung	MAP1S	4.8658	0.247017	0.114775
Lung	NDRG1	7.07183	0.246995	0.114808
Lung	KIAA1958	1.85169	0.246979	0.114832
Lung	EFCAB6	1.04389	0.246857	0.115017
Lung	ZEB2	6.97223	0.246765	0.115157
Lung	ENSMMUG00000040298	1.05325	0.246656	0.115323
Lung	NUP210L	1.86222	0.24664	0.115347
Lung	TASOR2	4.81132	0.24661	0.115392
Lung	BTBD19	3.10333	0.246466	0.115612
Lung	SLC35F5	4.78431	0.246454	0.115631
Lung	LRRC24	3.27762	0.246401	0.115712
Lung	HSPBP1	4.47341	0.246258	0.11593
Lung	JMJD6	4.85312	0.24624	0.115957
Lung	MNAT1	4.96709	0.246082	0.116199
Lung	CKB	4.22958	0.246082	0.116199
Lung	BICD2	4.87128	0.246046	0.116254
Lung	SLC38A6	3.26606	0.245992	0.116336
Lung	EPCAM	7.68421	0.24597	0.11637
Lung	ANKRD10	6.84275	0.245966	0.116377
Lung	ATP9A	5.07584	0.245928	0.116435
Lung	ENSMMUG00000046225	4.21136	0.2459	0.116477
Lung	PEX1	5.33006	0.245851	0.116553
Lung	CCDC163	3.40179	0.245786	0.116653
Lung	AGXT	1.51785	0.245775	0.116669
Lung	PYROXD1	3.15805	0.245746	0.116713
Lung	OXSR1	4.68253	0.245623	0.116903
Lung	ZNF503	5.67269	0.245617	0.116912
Lung	CHAC2	2.31619	0.245586	0.11696
Lung	ZYX	7.89848	0.245564	0.116993
Lung	MARK3	6.12781	0.245551	0.117014
Lung	SLC25A40	5.02405	0.245542	0.117027
Lung	EML2	4.48933	0.245533	0.117041
Lung	IGF2	6.77436	0.245526	0.117052
Lung	IRF1	5.32054	0.245496	0.117098
Lung	DEDD2	4.11176	0.245465	0.117147
Lung	C2CD2	3.37541	0.245456	0.117159
Lung	POGZ	6.31816	0.245349	0.117325
Lung	ENSMMUG00000048613	5.61998	0.245281	0.117429
Lung	ENSMMUG00000046028	3.2087	0.24521	0.117539
Lung	TMEM243	5.9225	0.245166	0.117608
Lung	GSTT2	5.69223	0.245165	0.117608
Lung	ENSMMUG00000021766	8.73637	0.245087	0.11773
Lung	P2RY2	3.18013	0.245076	0.117745
Lung	USP33	5.01356	0.244969	0.117912
Lung	ATP6V1C1	5.18304	0.244889	0.118035
Lung	NACA2	4.68	0.244838	0.118114
Lung	SRP54	6.21276	0.244822	0.118139
Lung	ALDH6A1	5.29812	0.24477	0.11822
Lung	RRAS	5.69751	0.244762	0.118232
Lung	ENSMMUG00000046863	4.76971	0.244703	0.118324
Lung	ENSMMUG00000048297	4.76971	0.244703	0.118324
Lung	SLC35F1	1.08521	0.244684	0.118353
Lung	TMUB1	4.48583	0.244603	0.118478
Lung	HS3ST3A1	3.56414	0.244559	0.118548
Lung	CCBE1	5.27374	0.24449	0.118654
Lung	EPB41L5	5.2584	0.244456	0.118708
Lung	ATG4D	5.12126	0.244432	0.118744
Lung	ZNF568	3.03424	0.244374	0.118835
Lung	AOAH	1.70626	0.244336	0.118894
Lung	ALOX5	1.32737	0.244287	0.11897
Lung	GTF3C3	4.86961	0.244251	0.119027
Lung	ENSMMUG00000048664	3.72377	0.244239	0.119045
Lung	AXIN2	6.40964	0.244147	0.119189
Lung	ZNF263	5.02428	0.244088	0.11928
Lung	SMG1	3.6649	0.244063	0.11932
Lung	CHRNB1	3.46465	0.244052	0.119338
Lung	FRAT1	2.07195	0.243925	0.119535
Lung	GJA4	5.81606	0.243758	0.119797
Lung	ZBTB6	3.05082	0.24375	0.119808
Lung	ZHX2	3.26105	0.243737	0.119829
Lung	SLC25A45	3.14651	0.243704	0.119882
Lung	SLC35C2	6.18611	0.243689	0.119904
Lung	CST6	4.24439	0.243613	0.120024
Lung	IL23A	1.6529	0.243609	0.12003
Lung	FNBP4	6.07429	0.243538	0.120141
Lung	ZNF81	1.90794	0.243486	0.120223
Lung	DYNC1I1	2.89101	0.243422	0.120323
Lung	KIAA2026	4.42694	0.243408	0.120346
Lung	METRNL	6.21633	0.243373	0.120401
Lung	ETFRF1	3.11486	0.243288	0.120534
Lung	PRCC	5.34782	0.243232	0.120623
Lung	PLA2G2F	1.04112	0.243214	0.12065
Lung	OTUD7B	4.42219	0.243146	0.120758
Lung	TSPYL4	5.06582	0.243125	0.120792
Lung	INSR	3.90649	0.243037	0.12093
Lung	H2BC5	4.05352	0.243017	0.120961
Lung	RTL8A	9.06813	0.242858	0.121213
Lung	RABGAP1L	5.1279	0.242816	0.121278
Lung	GTPBP8	3.60196	0.242726	0.121421
Lung	HSPH1	5.19513	0.242693	0.121474
Lung	ENSMMUG00000038716	5.97336	0.242671	0.121508
Lung	PKP3	3.71695	0.242634	0.121566
Lung	DYRK2	4.45748	0.242528	0.121735
Lung	IER3	4.4322	0.242451	0.121857
Lung	CCDC87	1.47461	0.242447	0.121864
Lung	CRTC2	5.30928	0.242402	0.121934
Lung	FZD10	2.11155	0.242402	0.121934
Lung	ZNF141	3.20502	0.242346	0.122023
Lung	SNX13	4.39024	0.242294	0.122105
Lung	ELL2	3.52708	0.242272	0.122141
Lung	UBR2	4.3731	0.242268	0.122147
Lung	GET4	5.12109	0.242256	0.122167
Lung	SOCS3	4.85055	0.242021	0.122541
Lung	EPN1	6.13741	0.241826	0.122851
Lung	FANCL	5.25204	0.241814	0.12287
Lung	AHCYL2	3.92659	0.241788	0.122911
Lung	GABPB2	3.45817	0.241762	0.122954
Lung	CYRIA	4.41392	0.241671	0.123099
Lung	INSIG2	5.24561	0.241669	0.123102
Lung	BBS4	4.77811	0.241634	0.123158
Lung	TADA1	4.29401	0.241628	0.123168
Lung	SELL	2.79172	0.241536	0.123315
Lung	SSSCA1	3.15107	0.24152	0.12334
Lung	CA10	1.09515	0.241513	0.123352
Lung	PRAM1	2.20161	0.241477	0.123408
Lung	ODF4	2.25152	0.241464	0.123429
Lung	NF1	3.96622	0.241278	0.123729
Lung	ENSMMUG00000021916	5.20133	0.241213	0.123832
Lung	NHLRC4	2.05871	0.24111	0.123997
Lung	NRARP	5.2837	0.241076	0.124053
Lung	HNRNPAB	7.37524	0.241058	0.124081
Lung	APOLD1	3.59882	0.241055	0.124087
Lung	SREBF1	5.37478	0.241049	0.124095
Lung	WDR60	3.81198	0.241043	0.124106
Lung	SRSF2	7.94352	0.241025	0.124134
Lung	TPST2	5.17818	0.241	0.124174
Lung	ENSMMUG00000042261	1.39888	0.240884	0.124361
Lung	CRELD1	5.62183	0.240773	0.12454
Lung	AC012309.1	2.57721	0.240558	0.124888
Lung	DNAAF1	2.48072	0.240498	0.124984
Lung	MFSD8	3.73826	0.240454	0.125055
Lung	ENSMMUG00000002246	6.21373	0.240401	0.125142
Lung	AADAC	3.25492	0.240395	0.125151
Lung	SLC25A24	4.86398	0.240367	0.125196
Lung	ATXN7	3.98145	0.240354	0.125217
Lung	EPG5	3.00814	0.240336	0.125246
Lung	LETM1	4.36669	0.240328	0.125259
Lung	REST	3.98379	0.240204	0.12546
Lung	TRIM4	4.60163	0.240153	0.125543
Lung	TREML2	1.25123	0.24015	0.125547
Lung	THAP1	4.20724	0.2401	0.125629
Lung	NR1D2	5.16348	0.240062	0.12569
Lung	GUCY1B1	5.5677	0.240017	0.125763
Lung	MTPN	6.06407	0.239975	0.125832
Lung	RFLNA	2.89626	0.239938	0.125892
Lung	ELMOD2	3.54125	0.239822	0.126081
Lung	PXDC1	6.50968	0.239717	0.126252
Lung	APOC1	6.30314	0.239637	0.126383
Lung	PATL1	4.04326	0.23946	0.12667
Lung	WDR63	2.93467	0.239408	0.126755
Lung	ORMDL1	5.06119	0.239391	0.126784
Lung	RMND5B	5.94102	0.239326	0.12689
Lung	AK9	1.6644	0.239164	0.127155
Lung	STARD3NL	5.55815	0.239144	0.127187
Lung	SLC38A10	5.57044	0.23897	0.127472
Lung	ANKS3	4.8171	0.238891	0.127602
Lung	ADGRG3	1.09287	0.238881	0.127618
Lung	ENSMMUG00000043288	3.19777	0.238711	0.127898
Lung	ENSMMUG00000023512	2.80943	0.238699	0.127918
Lung	GUCY1A1	4.52894	0.238696	0.127923
Lung	RAB25	5.78526	0.238691	0.127931
Lung	POR	6.40388	0.238577	0.128118
Lung	ENSMMUG00000040347	4.6228	0.238549	0.128164
Lung	ATP6V0A1	5.73101	0.238524	0.128206
Lung	ENSMMUG00000037768	4.3559	0.238385	0.128435
Lung	IRAK2	2.16232	0.238353	0.128488
Lung	BFAR	6.52947	0.238309	0.128561
Lung	WNK1	5.86823	0.238196	0.128747
Lung	ATP1B2	4.41982	0.238196	0.128747
Lung	GID8	5.85124	0.238067	0.12896
Lung	APAF1	4.02176	0.237971	0.129121
Lung	MFSD2A	1.91054	0.237841	0.129335
Lung	ZC3H13	5.21329	0.237777	0.129441
Lung	GPR180	1.74356	0.237644	0.129663
Lung	ENSMMUG00000041527	1.73413	0.237559	0.129803
Lung	SETD7	4.29146	0.237498	0.129905
Lung	TMEM203	4.7741	0.237495	0.12991
Lung	TRMT61B	3.26547	0.237473	0.129948
Lung	WDR77	4.24717	0.237377	0.130107
Lung	NCKAP1L	2.79672	0.237371	0.130117
Lung	CUL4A	5.4905	0.237366	0.130125
Lung	KPNA1	5.09405	0.237329	0.130187
Lung	SASH1	4.55222	0.237171	0.13045
Lung	ENSMMUG00000001089	1.8803	0.237158	0.130472
Lung	PELP1	4.62996	0.23715	0.130486
Lung	MTCH1	7.92573	0.237102	0.130566
Lung	PPID	5.16804	0.237086	0.130591
Lung	ADRB2	4.41476	0.237078	0.130606
Lung	ARF6	5.70925	0.236981	0.130767
Lung	ENSMMUG00000046086	4.15424	0.236878	0.130941
Lung	RRNAD1	5.18657	0.236768	0.131125
Lung	ZNF554	3.35635	0.236759	0.131139
Lung	MATR3	8.07716	0.236746	0.13116
Lung	ENSMMUG00000039171	1.21987	0.236729	0.131189
Lung	B3GALT1	1.64333	0.236685	0.131264
Lung	TM9SF3	6.22781	0.23666	0.131305
Lung	MAX	6.06476	0.236642	0.131336
Lung	USP21	4.979	0.236636	0.131345
Lung	MARS2	2.18064	0.236465	0.131634
Lung	CEP170	4.18524	0.236458	0.131645
Lung	BLOC1S4	4.4059	0.236451	0.131656
Lung	SPIN3	3.82738	0.236436	0.131682
Lung	VPS35	5.77339	0.236412	0.131721
Lung	HECTD1	5.20612	0.236265	0.131968
Lung	TANK	4.9933	0.23615	0.132163
Lung	CHD6	4.41193	0.236126	0.132203
Lung	C1RL	6.07901	0.236118	0.132216
Lung	P3H2	3.8609	0.236117	0.132219
Lung	ARHGEF37	2.84146	0.236024	0.132375
Lung	ADA2	2.51151	0.23593	0.132534
Lung	CLIC5	7.79184	0.235791	0.132768
Lung	CRTAM	1.15608	0.23573	0.132872
Lung	TACSTD2	7.39714	0.235702	0.13292
Lung	PARD6A	2.87457	0.235583	0.133121
Lung	PPM1B	5.07985	0.235562	0.133156
Lung	C14orf28	3.37989	0.235538	0.133198
Lung	FAM120C	2.51508	0.235535	0.133203
Lung	FAM210A	5.02037	0.235534	0.133204
Lung	SAMD8	2.70587	0.235508	0.133248
Lung	SLCO1A2	1.00176	0.235387	0.133453
Lung	AKAP6	2.14145	0.235364	0.133493
Lung	ST6GALNAC3	3.90371	0.235223	0.133732
Lung	RIMKLB	6.40934	0.235056	0.134017
Lung	NRK	1.51521	0.235011	0.134093
Lung	NUBPL	3.7153	0.23494	0.134215
Lung	TMPRSS3	2.92378	0.234889	0.134301
Lung	SERPINB6	7.98402	0.234866	0.134341
Lung	ARFIP1	4.63146	0.234831	0.1344
Lung	DNAJB1	6.3548	0.234806	0.134443
Lung	STEAP4	4.00251	0.234702	0.13462
Lung	AP5B1	2.9426	0.234466	0.135024
Lung	RARRES2	6.92626	0.234378	0.135175
Lung	MIDN	5.53394	0.234362	0.135203
Lung	PCDHB4	3.58171	0.234322	0.13527
Lung	PPP1R3B	5.53072	0.234196	0.135487
Lung	POPDC2	1.66033	0.234146	0.135573
Lung	PGK1	7.82666	0.234066	0.135711
Lung	SLC4A7	2.40951	0.234063	0.135715
Lung	ENSMMUG00000030817	1.03768	0.234034	0.135766
Lung	MAT2B	5.81318	0.234026	0.135779
Lung	ITGA3	6.80837	0.233928	0.135948
Lung	RBM42	5.83512	0.233924	0.135955
Lung	PLA2G15	4.41145	0.233864	0.136058
Lung	HAVCR2	2.09626	0.233656	0.136416
Lung	ENSMMUG00000009544	1.19407	0.233598	0.136517
Lung	ENSMMUG00000047267	6.24957	0.233591	0.136528
Lung	SOS1	4.3394	0.233583	0.136542
Lung	RPL22L1	7.12197	0.233568	0.136569
Lung	ABCD4	6.22252	0.23356	0.136582
Lung	TBX4	6.39021	0.233555	0.136591
Lung	TRPC3	2.02231	0.233421	0.136822
Lung	SCGB3A1	4.98502	0.233395	0.136867
Lung	KIAA0825	2.61411	0.233387	0.136881
Lung	C1QB	4.22076	0.23338	0.136894
Lung	EBP	4.24743	0.233373	0.136906
Lung	OTUD1	3.58151	0.23334	0.136962
Lung	RIOX2	4.79546	0.233327	0.136985
Lung	GPRIN2	3.30953	0.233218	0.137175
Lung	DNAJC27	2.93244	0.233157	0.13728
Lung	ENSMMUG00000039411	2.08702	0.233017	0.137523
Lung	KLF4	6.09429	0.232984	0.13758
Lung	CFP	3.31805	0.232955	0.13763
Lung	CDK5RAP1	5.13386	0.232751	0.137985
Lung	EEA1	3.35808	0.232682	0.138106
Lung	PELI2	3.23605	0.232483	0.138453
Lung	RPS27L	7.09686	0.232415	0.138572
Lung	FOS	4.95478	0.232321	0.138736
Lung	PMS1	3.66078	0.232258	0.138846
Lung	ENSMMUG00000013505	2.02131	0.232233	0.138888
Lung	MXRA8	7.36745	0.232154	0.139028
Lung	RSC1A1	3.67034	0.232062	0.139189
Lung	ENSMMUG00000009079	1.96891	0.23188	0.139507
Lung	ESYT2	5.75887	0.231674	0.139869
Lung	RIOX1	3.30557	0.231621	0.139962
Lung	DPP8	3.7974	0.231607	0.139987
Lung	MEF2A	5.82502	0.23151	0.140158
Lung	ENSMMUG00000029695	1.28158	0.231466	0.140236
Lung	PRDX5	7.49971	0.231426	0.140307
Lung	MIB2	5.67134	0.231419	0.140318
Lung	CCN5	1.53176	0.231284	0.140556
Lung	ENSMMUG00000010459	1.01576	0.231253	0.140612
Lung	ANKRD46	5.16667	0.231122	0.140843
Lung	PPP2R3A	3.27341	0.231038	0.140991
Lung	RRP9	4.639	0.231026	0.141012
Lung	ANXA2	10.054	0.231022	0.14102
Lung	ARHGEF5	3.41869	0.231006	0.141047
Lung	AIRE	2.89609	0.230792	0.141427
Lung	NDFIP2	3.56658	0.230736	0.141526
Lung	KRT10	3.09518	0.230635	0.141706
Lung	ZKSCAN8	4.35631	0.230587	0.14179
Lung	ERN1	3.51137	0.230587	0.141791
Lung	TRIM46	2.15221	0.230536	0.14188
Lung	CYBRD1	7.79492	0.230528	0.141894
Lung	RERG	2.99784	0.230399	0.142125
Lung	MMP23B	6.05911	0.230354	0.142205
Lung	LAMA3	6.41571	0.230292	0.142314
Lung	PRDM5	2.85158	0.230075	0.142702
Lung	ENSMMUG00000044709	4.94221	0.230058	0.142732
Lung	PRKAG2	4.74596	0.230044	0.142757
Lung	SNRNP70	9.81935	0.229985	0.142862
Lung	BAG3	3.9316	0.229951	0.142923
Lung	EDA2R	1.08946	0.229876	0.143057
Lung	CEP57	4.74876	0.229757	0.14327
Lung	GXYLT2	3.37876	0.229742	0.143297
Lung	UPK1A	1.18569	0.229711	0.143353
Lung	LOXL1	4.89146	0.22971	0.143355
Lung	SLC44A4	4.11447	0.229703	0.143366
Lung	SRRD	4.67524	0.229692	0.143386
Lung	ATP2C2	1.16425	0.229673	0.143421
Lung	AC073111.4	3.42264	0.229538	0.143661
Lung	SECISBP2L	5.58796	0.229533	0.14367
Lung	SLC9A7	1.52817	0.22953	0.143677
Lung	PRRC2C	5.24952	0.229521	0.143692
Lung	ZNF324	3.34906	0.229503	0.143725
Lung	ERO1A	4.66762	0.229477	0.143771
Lung	RBPMS	7.31243	0.229454	0.143812
Lung	RIC8A	6.16766	0.229416	0.14388
Lung	VIL1	1.89267	0.229349	0.144001
Lung	TBCCD1	3.92834	0.229333	0.144029
Lung	CLCN5	1.76961	0.229325	0.144045
Lung	PLPP7	3.2669	0.229272	0.14414
Lung	SSTR1	3.80904	0.229178	0.144308
Lung	NKTR	5.98795	0.229091	0.144466
Lung	MS4A6A	1.96067	0.229031	0.144574
Lung	EIF2D	6.43218	0.228961	0.144699
Lung	ENSMMUG00000039255	2.07785	0.228847	0.144905
Lung	P4HA2	6.68016	0.228838	0.144921
Lung	ZADH2	6.06289	0.228826	0.144943
Lung	SMG5	5.4856	0.228736	0.145106
Lung	ART1	1.7269	0.22871	0.145153
Lung	UBXN11	2.45803	0.22871	0.145153
Lung	ENSMMUG00000039851	3.52868	0.228662	0.145239
Lung	NFATC2	1.24584	0.228364	0.145779
Lung	ABCD3	6.23356	0.228356	0.145793
Lung	NMS	2.15906	0.228353	0.145799
Lung	PTRH1	3.92507	0.228231	0.146019
Lung	RAB10	5.71219	0.228213	0.146053
Lung	MRC1	2.54004	0.228108	0.146244
Lung	ENSMMUG00000049130	1.9891	0.228072	0.146308
Lung	NPHP3	4.97862	0.228021	0.146401
Lung	NXT1	3.64836	0.227887	0.146646
Lung	ENSMMUG00000039903	3.6904	0.227879	0.14666
Lung	BCAP31	7.0737	0.227716	0.146957
Lung	ARHGAP30	2.77191	0.227621	0.14713
Lung	CNIH3	1.30768	0.22752	0.147314
Lung	ASH1L	4.97303	0.227462	0.14742
Lung	ZNF106	4.94978	0.227411	0.147514
Lung	POLR2J	8.17934	0.227375	0.14758
Lung	GPBP1	6.64355	0.227175	0.147946
Lung	SMIM15	4.91263	0.227058	0.14816
Lung	GPKOW	3.46292	0.227014	0.148241
Lung	ATP6V0D2	1.6651	0.226953	0.148353
Lung	RHOD	4.21509	0.226863	0.148518
Lung	ENSMMUG00000043128	1.33266	0.226825	0.148589
Lung	CDC42EP2	5.05148	0.226814	0.148607
Lung	MYH7B	2.567	0.226774	0.148681
Lung	SLC25A16	3.49922	0.226768	0.148692
Lung	FASN	4.86254	0.226689	0.148838
Lung	TAMM41	3.39099	0.226685	0.148846
Lung	ACSS2	5.03174	0.226662	0.148888
Lung	PRR14	4.72418	0.226619	0.148967
Lung	RS1	1.73035	0.22658	0.149038
Lung	LBHD2	1.50874	0.22657	0.149058
Lung	SETD2	4.87606	0.226567	0.149063
Lung	SYNGR2	6.66044	0.226468	0.149245
Lung	ZHX1	4.47353	0.226412	0.149349
Lung	FFAR4	1.0201	0.22637	0.149425
Lung	MYDGF	6.61565	0.226277	0.149598
Lung	PAOX	6.39432	0.226251	0.149647
Lung	ENSMMUG00000029374	6.53146	0.226219	0.149705
Lung	MAPK13	4.64849	0.226179	0.149779
Lung	YWHAQ	7.78202	0.226174	0.149789
Lung	ATXN3	4.32202	0.226077	0.149967
Lung	STX4	3.97562	0.225987	0.150134
Lung	FOSL2	4.9031	0.225984	0.15014
Lung	GPR34	2.04346	0.225885	0.150323
Lung	TAF1C	4.85623	0.225837	0.150412
Lung	SSRP1	5.61646	0.22574	0.150593
Lung	CEBPG	4.00269	0.225691	0.150683
Lung	SWI5	5.72839	0.225686	0.150692
Lung	UTP25	2.50893	0.225674	0.150715
Lung	USF2	6.96166	0.225483	0.151071
Lung	EXOC3L2	2.457	0.225382	0.151259
Lung	HOXB3	6.20103	0.225231	0.15154
Lung	TRIM13	5.30476	0.225187	0.151622
Lung	STXBP2	5.16404	0.225147	0.151696
Lung	DENND4C	4.11915	0.225067	0.151845
Lung	SPOCK2	7.5171	0.224977	0.152014
Lung	ARAP2	1.58215	0.224893	0.152171
Lung	BTBD7	4.30488	0.224884	0.152187
Lung	TET2	3.92143	0.224832	0.152286
Lung	THOP1	5.01651	0.224768	0.152406
Lung	AGAP3	5.94525	0.224703	0.152527
Lung	BABAM2	4.99703	0.224666	0.152596
Lung	MCOLN3	1.82793	0.224603	0.152713
Lung	ATP6V1B2	6.25173	0.224589	0.152741
Lung	RNASE1	9.91226	0.224513	0.152882
Lung	STARD13	4.23039	0.224504	0.1529
Lung	RORA	1.33575	0.224499	0.152909
Lung	ZNF586	3.57557	0.224386	0.153121
Lung	SSBP4	6.354	0.224375	0.153143
Lung	TPBG	1.01636	0.224367	0.153158
Lung	GAB1	5.12274	0.224276	0.153328
Lung	CCNT1	3.78286	0.224257	0.153365
Lung	ITM2B	8.99623	0.224246	0.153385
Lung	SOX13	5.56754	0.224173	0.153521
Lung	XPO6	5.50625	0.224164	0.153539
Lung	KIAA1211L	3.23626	0.22401	0.153829
Lung	BRD9	4.50431	0.223935	0.153971
Lung	FAM98C	5.13606	0.223931	0.153979
Lung	CNOT8	5.57028	0.223923	0.153993
Lung	LRRIQ3	2.882	0.223888	0.154059
Lung	ZNF852	3.15635	0.22383	0.15417
Lung	DIO1	1.62821	0.223717	0.154383
Lung	RAB1B	7.74017	0.223692	0.15443
Lung	ENSMMUG00000047060	1.25979	0.223691	0.154432
Lung	ARNT	5.84945	0.223667	0.154477
Lung	RBM43	4.47031	0.223603	0.154598
Lung	HNRNPH3	8.33346	0.223552	0.154694
Lung	GOLGA7	6.02666	0.223544	0.154709
Lung	AFF2	1.71914	0.223431	0.154924
Lung	LMBRD1	6.0474	0.223225	0.155315
Lung	DNAH17	1.0611	0.223208	0.155348
Lung	LRCH4	7.28697	0.223089	0.155572
Lung	PFDN2	3.80723	0.223045	0.155656
Lung	STXBP5	3.02774	0.223024	0.155697
Lung	MVD	4.71705	0.222916	0.155903
Lung	POLI	5.00392	0.222886	0.15596
Lung	VIRMA	4.57905	0.222838	0.15605
Lung	LYL1	4.16022	0.222799	0.156124
Lung	ENSMMUG00000048238	6.81436	0.222736	0.156245
Lung	COG8	5.80206	0.22261	0.156485
Lung	HP	2.15235	0.222608	0.156489
Lung	SH3GL2	2.79358	0.222555	0.156591
Lung	GEMIN5	3.50473	0.222548	0.156603
Lung	POSTN	7.06572	0.222479	0.156735
Lung	TUBA3D	1.09559	0.222461	0.156771
Lung	XPC	5.35531	0.222445	0.1568
Lung	ELP1	4.21386	0.222388	0.156909
Lung	FOXJ2	4.89463	0.222386	0.156914
Lung	TRMT6	2.5027	0.222305	0.157069
Lung	PLP2	5.11422	0.222301	0.157076
Lung	KIAA1841	3.11941	0.222274	0.157128
Lung	SLC52A1	2.8417	0.222262	0.15715
Lung	ENSMMUG00000048053	7.07817	0.222243	0.157186
Lung	PSD3	2.39784	0.222242	0.157188
Lung	YIPF6	4.95407	0.222196	0.157277
Lung	HIST2H3PS2	1.32662	0.222161	0.157344
Lung	ENSMMUG00000042439	3.59247	0.222121	0.157421
Lung	MIDEAS	4.45793	0.222076	0.157507
Lung	ZNF771	3.42567	0.221997	0.15766
Lung	ESRP2	5.36755	0.221921	0.157806
Lung	NOC3L	4.02109	0.221893	0.157859
Lung	ZNF136	4.42249	0.221807	0.158025
Lung	RNF44	4.76434	0.22146	0.158692
Lung	CLMN	1.93421	0.221435	0.158741
Lung	USP12	4.82315	0.221375	0.158856
Lung	ENSMMUG00000012081	1.63791	0.22129	0.15902
Lung	LY6H	1.18493	0.221164	0.159263
Lung	SAP30L	4.61193	0.221147	0.159297
Lung	HSD17B8	6.36553	0.221097	0.159394
Lung	SIK2	4.10076	0.221076	0.159435
Lung	TUBD1	4.66628	0.221041	0.159502
Lung	ARID5B	5.2148	0.220899	0.159777
Lung	MAP3K5	4.04853	0.220896	0.159784
Lung	SGTA	5.32927	0.22088	0.159813
Lung	TRPM3	2.30898	0.220848	0.159877
Lung	NCKIPSD	4.21108	0.220781	0.160006
Lung	AP001273.2	5.15923	0.220682	0.160199
Lung	ST3GAL1	6.68754	0.220634	0.160292
Lung	KRTCAP2	5.47575	0.220617	0.160324
Lung	ZNF320	5.3454	0.220596	0.160366
Lung	THADA	3.59303	0.220575	0.160406
Lung	PSME4	4.51037	0.220515	0.160523
Lung	GPHN	4.27211	0.220481	0.160589
Lung	POLE2	2.70562	0.220456	0.160637
Lung	CWF19L2	4.33467	0.220441	0.160667
Lung	FBXO38	3.68978	0.22043	0.160688
Lung	VILL	2.7098	0.22041	0.160728
Lung	ENSMMUG00000005155	7.78624	0.220374	0.160797
Lung	GTPBP2	5.84631	0.220373	0.1608
Lung	KAT6A	5.17617	0.22032	0.160903
Lung	TPRG1L	5.19783	0.220291	0.16096
Lung	ENSMMUG00000043159	6.07538	0.220283	0.160975
Lung	FAHD1	4.02604	0.220209	0.161119
Lung	DOT1L	4.43632	0.220143	0.161247
Lung	SIPA1L3	4.12935	0.220134	0.161264
Lung	SELENBP1	8.25354	0.220133	0.161266
Lung	ENSMMUG00000043157	1.10631	0.220005	0.161518
Lung	ARRDC1	4.96598	0.219876	0.16177
Lung	NBEA	3.07687	0.21984	0.16184
Lung	RSF1	4.23828	0.219833	0.161853
Lung	NCLN	4.2155	0.219806	0.161906
Lung	GCSH	5.89969	0.219691	0.162132
Lung	SRSF10	7.49542	0.219665	0.162183
Lung	CCDC154	1.42084	0.219608	0.162294
Lung	KLHL42	3.3263	0.219582	0.162344
Lung	PCDH20	2.1368	0.21956	0.162388
Lung	NUP153	4.45219	0.21954	0.162428
Lung	TTC21B	3.73071	0.219256	0.162985
Lung	EFNA1	8.15619	0.219217	0.163061
Lung	DERL2	5.44136	0.219087	0.163318
Lung	TRIP12	5.57297	0.219083	0.163325
Lung	ENSMMUG00000039873	5.71503	0.219078	0.163336
Lung	MGAT1	5.57199	0.219042	0.163406
Lung	IRAK4	2.96065	0.218997	0.163495
Lung	DTWD2	1.96389	0.218933	0.163621
Lung	TCF15	2.8004	0.218922	0.163643
Lung	CASKIN2	5.74909	0.218906	0.163674
Lung	PKDCC	7.66658	0.218705	0.164071
Lung	ENSMMUG00000032537	3.53071	0.218694	0.164093
Lung	ENSMMUG00000038095	3.52236	0.218661	0.164158
Lung	ENSMMUG00000020261	3.19157	0.218651	0.164177
Lung	ZNF668	2.71954	0.218609	0.164261
Lung	SIX4	1.71428	0.218577	0.164325
Lung	INTS1	4.77622	0.218565	0.164348
Lung	CHERP	4.4115	0.21848	0.164517
Lung	VMA21	3.95489	0.218391	0.164693
Lung	ENSMMUG00000022114	6.10598	0.218315	0.164844
Lung	C5orf34	3.8183	0.218212	0.165047
Lung	SIGIRR	5.6799	0.218129	0.165213
Lung	ALS2	3.83381	0.21811	0.165251
Lung	LGALS3	7.00837	0.218108	0.165255
Lung	G0S2	6.93432	0.218071	0.165328
Lung	SIDT2	5.6761	0.218063	0.165343
Lung	GMFB	4.88012	0.21796	0.165548
Lung	FAM110A	2.69109	0.217901	0.165665
Lung	CEP350	3.26487	0.217874	0.16572
Lung	PFDN5	8.8724	0.217869	0.16573
Lung	ENSMMUG00000044004	8.46001	0.217837	0.165792
Lung	ATP6AP1	7.32119	0.217826	0.165815
Lung	RALBP1	5.0896	0.217825	0.165816
Lung	LRRC47	5.29987	0.217805	0.165857
Lung	EXOSC7	5.27612	0.217799	0.165869
Lung	NDUFAF5	4.27763	0.217771	0.165925
Lung	PRKAB2	3.71891	0.217715	0.166036
Lung	PITHD1	5.48799	0.217587	0.166291
Lung	LTB	3.04542	0.217561	0.166343
Lung	TMTC3	3.08281	0.217552	0.166361
Lung	STX7	6.72164	0.217493	0.166478
Lung	ZMYND19	2.5164	0.217441	0.166582
Lung	MYO6	4.24286	0.2174	0.166665
Lung	PRRC2B	6.10683	0.217315	0.166834
Lung	ENSMMUG00000040780	3.16609	0.217287	0.166891
Lung	RTCA	4.49266	0.217156	0.167153
Lung	PLA2G12A	5.72425	0.217089	0.167287
Lung	CATSPER3	1.09262	0.216983	0.167501
Lung	PTPN1	7.53446	0.216881	0.167704
Lung	NSUN2	4.81624	0.21688	0.167707
Lung	DSTYK	3.56707	0.21683	0.167808
Lung	PIP5K1A	5.27069	0.216827	0.167813
Lung	ENSMMUG00000044126	1.22744	0.216758	0.167951
Lung	MGMT	5.08277	0.216727	0.168014
Lung	SLC41A2	1.87812	0.216713	0.168042
Lung	CFAP46	1.17135	0.21667	0.168129
Lung	IL27RA	3.846	0.216586	0.168297
Lung	RCAN3	3.70743	0.216504	0.168463
Lung	LMLN	2.48602	0.216442	0.168588
Lung	DMWD	6.49889	0.216217	0.169042
Lung	NR3C1	5.89864	0.216211	0.169054
Lung	YPEL3	7.30797	0.216092	0.169295
Lung	ENSMMUG00000032482	1.63883	0.215988	0.169505
Lung	UMPS	4.58156	0.215935	0.169612
Lung	ENSMMUG00000039825	5.57635	0.215826	0.169832
Lung	CLUH	3.81752	0.215737	0.170012
Lung	CARD10	4.85936	0.215695	0.170098
Lung	KLHDC10	3.56458	0.215678	0.170132
Lung	FNIP2	3.31854	0.215647	0.170195
Lung	KCTD12	5.6766	0.215646	0.170198
Lung	ZFP14	2.9245	0.21564	0.170209
Lung	TSTD1	6.19309	0.215593	0.170306
Lung	HELZ2	4.46828	0.215554	0.170384
Lung	CNOT4	4.22131	0.215535	0.170422
Lung	CD164	8.22422	0.215512	0.17047
Lung	IL23R	1.04764	0.215501	0.170492
Lung	ENSMMUG00000048327	5.44786	0.2155	0.170494
Lung	TRIM44	5.61017	0.215472	0.170551
Lung	ESCO1	3.66076	0.215409	0.17068
Lung	ENSMMUG00000040430	2.62854	0.215372	0.170753
Lung	CCNG2	6.47676	0.215362	0.170774
Lung	ENSMMUG00000042625	3.22809	0.215342	0.170815
Lung	H2BFS	5.05512	0.215277	0.170947
Lung	IRF4	1.23043	0.215273	0.170957
Lung	RPP40	3.4961	0.215238	0.171026
Lung	RWDD3	3.5836	0.215211	0.171082
Lung	HAPLN3	3.19768	0.215193	0.171119
Lung	PNP	5.55107	0.21513	0.171246
Lung	CATIP	3.23591	0.215095	0.171318
Lung	SOS2	4.54347	0.215032	0.171446
Lung	TOX2	4.1737	0.214999	0.171514
Lung	SAMD9L	4.10169	0.214841	0.171836
Lung	FOXP4	5.43215	0.214429	0.17268
Lung	SLC30A9	4.99538	0.214389	0.172761
Lung	DENND4A	3.09653	0.214373	0.172794
Lung	HNRNPL	7.69898	0.214366	0.172809
Lung	MOSPD3	4.30419	0.214361	0.17282
Lung	STUM	1.03149	0.214318	0.172907
Lung	KIAA2013	5.51787	0.214225	0.173099
Lung	PREB	4.98382	0.214165	0.173222
Lung	ENSMMUG00000021085	5.50356	0.214164	0.173223
Lung	TTC19	6.45703	0.214157	0.173239
Lung	ERO1B	3.80202	0.214131	0.173292
Lung	LHFPL5	2.36384	0.214024	0.173512
Lung	GLIS3	1.66816	0.213919	0.173728
Lung	ENSMMUG00000002711	2.54591	0.21391	0.173746
Lung	LRP6	4.04378	0.213889	0.17379
Lung	USP45	2.68225	0.213885	0.173798
Lung	AL162231.1	3.80033	0.213774	0.174027
Lung	PPRC1	4.07201	0.213707	0.174164
Lung	DKK2	4.26523	0.213676	0.174228
Lung	IMPAD1	5.49127	0.213669	0.174244
Lung	OGFOD2	4.64244	0.213658	0.174265
Lung	GJB3	3.49443	0.213657	0.174268
Lung	MED8	4.89518	0.213626	0.174331
Lung	PSD4	3.93808	0.213612	0.17436
Lung	TNFSF12	6.40918	0.213454	0.174687
Lung	TACC2	4.20409	0.2134	0.174799
Lung	TRIB3	1.63633	0.213318	0.174968
Lung	KIAA1109	5.40647	0.213275	0.175058
Lung	NCF1	2.11459	0.213268	0.175073
Lung	B3GALNT1	4.74594	0.213255	0.175098
Lung	ENSMMUG00000045188	2.21896	0.213232	0.175148
Lung	ENSMMUG00000038507	3.57979	0.213199	0.175216
Lung	ENSMMUG00000042212	3.57979	0.213199	0.175216
Lung	ENSMMUG00000047531	3.57979	0.213199	0.175216
Lung	ABHD12	6.04276	0.213157	0.175303
Lung	ABRAXAS2	3.9645	0.213079	0.175465
Lung	APOH	1.34754	0.212988	0.175654
Lung	FAM160A2	4.80657	0.212922	0.175791
Lung	PAFAH1B1	5.8518	0.212808	0.176026
Lung	CFAP99	1.1971	0.212781	0.176082
Lung	FAM174A	4.2826	0.212628	0.176401
Lung	SIRT2	6.60826	0.212625	0.176408
Lung	ZNF430	3.5732	0.212565	0.176533
Lung	DNAJC30	3.97782	0.212528	0.176609
Lung	ERBIN	4.91632	0.212526	0.176613
Lung	PFDN6	6.18659	0.212355	0.17697
Lung	NOL11	5.01789	0.212339	0.177003
Lung	KLF3	5.59971	0.212256	0.177177
Lung	AGTPBP1	2.85568	0.212245	0.1772
Lung	GTF2H2	4.39969	0.212228	0.177235
Lung	ST14	4.85849	0.212211	0.177271
Lung	FITM1	1.37239	0.212192	0.17731
Lung	SERPINB1	4.89601	0.212155	0.177389
Lung	DST	5.63206	0.212076	0.177554
Lung	FAM91A1	4.70215	0.212075	0.177555
Lung	ANGPT1	6.23706	0.21185	0.178027
Lung	SMC5	4.64831	0.211841	0.178046
Lung	GADD45GIP1	4.35957	0.211833	0.178062
Lung	KIF3A	3.56339	0.211816	0.178098
Lung	FOXC1	1.27014	0.2118	0.178132
Lung	SIKE1	3.97385	0.211667	0.178411
Lung	HIPK3	4.62719	0.211634	0.17848
Lung	SMDT1	7.36719	0.211427	0.178915
Lung	GRK5	6.46827	0.211379	0.179015
Lung	ENSMMUG00000042327	1.99021	0.211333	0.179113
Lung	CCL25	3.3245	0.211304	0.179173
Lung	MSLN	2.62216	0.211238	0.179312
Lung	RNMT	4.78579	0.21114	0.17952
Lung	ENSMMUG00000039312	1.29443	0.211097	0.17961
Lung	ENSMMUG00000041417	4.05897	0.210972	0.179874
Lung	MTR	3.37232	0.210943	0.179934
Lung	AGO3	3.37391	0.210786	0.180265
Lung	ENSMMUG00000046868	1.9204	0.210766	0.180308
Lung	SERF2	4.73912	0.210687	0.180476
Lung	SYNRG	4.58352	0.21061	0.18064
Lung	CCDC71L	2.98839	0.210518	0.180834
Lung	DNAJB14	3.82059	0.21046	0.180957
Lung	CR1	1.09219	0.210374	0.181139
Lung	DERA	5.29451	0.210335	0.181222
Lung	ZNF496	4.30333	0.210333	0.181227
Lung	SLC2A3	5.22363	0.21026	0.181381
Lung	SUSD3	3.08611	0.210257	0.181387
Lung	CASC1	2.84648	0.21016	0.181594
Lung	DNAJB6	5.59384	0.210144	0.181628
Lung	CSGALNACT2	5.06952	0.210109	0.181701
Lung	ZNF581	5.12111	0.210078	0.181768
Lung	TCEAL1	4.92749	0.21004	0.181848
Lung	GOLGA6L1	2.36703	0.210026	0.181879
Lung	TOX3	2.77039	0.210009	0.181914
Lung	AKAP9	3.99941	0.209855	0.182243
Lung	SLC24A1	2.49672	0.209693	0.182589
Lung	EDEM2	4.57437	0.209663	0.182653
Lung	PDHX	4.16133	0.209612	0.182761
Lung	STAT3	6.12346	0.20954	0.182916
Lung	ZNF518B	3.69114	0.209516	0.182966
Lung	BRIX1	4.84066	0.209427	0.183157
Lung	SMPD4	5.34716	0.209396	0.183223
Lung	RAC1	3.23771	0.209336	0.183352
Lung	SIGMAR1	4.73867	0.209328	0.183369
Lung	ZSWIM9	3.4641	0.209282	0.183467
Lung	SLC39A8	6.66969	0.209281	0.18347
Lung	SVEP1	4.11321	0.20925	0.183535
Lung	C1orf115	5.75368	0.209233	0.183572
Lung	ZNF703	3.21062	0.209154	0.183741
Lung	TMEM184C	4.93366	0.209108	0.183839
Lung	OR52I1	2.27851	0.209077	0.183907
Lung	GRTP1	3.93823	0.209065	0.183933
Lung	ENSMMUG00000038970	2.34506	0.208968	0.184139
Lung	ENSMMUG00000038565	2.67489	0.208894	0.184299
Lung	ENSMMUG00000048538	1.27248	0.208881	0.184327
Lung	APOE	9.00223	0.208853	0.184386
Lung	ENSMMUG00000041169	3.77657	0.208838	0.18442
Lung	REXO1	4.59977	0.208804	0.184492
Lung	GPIHBP1	1.36536	0.208678	0.184764
Lung	ZBTB12	4.03162	0.208642	0.18484
Lung	FAM53A	2.85642	0.208626	0.184875
Lung	UCN3	1.27063	0.208568	0.185001
Lung	KLHL12	5.2555	0.208497	0.185153
Lung	SESTD1	3.62309	0.208428	0.185303
Lung	VAMP2	7.2145	0.208414	0.185332
Lung	CMTR1	5.54771	0.208385	0.185394
Lung	KLHDC8B	4.32773	0.208369	0.185428
Lung	CSRNP1	3.63542	0.20836	0.185448
Lung	TTLL10	1.57814	0.208261	0.185663
Lung	ARSI	5.57546	0.208248	0.185691
Lung	TMEM176B	6.0594	0.208152	0.185898
Lung	STX16	6.32322	0.208094	0.186024
Lung	PRNP	5.18862	0.207947	0.186342
Lung	PKN2	4.86414	0.207923	0.186393
Lung	ENSMMUG00000044267	7.44855	0.207896	0.186452
Lung	RAB11FIP2	4.1914	0.207871	0.186506
Lung	ITPRIP	3.89832	0.207866	0.186517
Lung	PHLPP2	3.03457	0.207849	0.186555
Lung	PTPRCAP	3.40234	0.207837	0.186579
Lung	CCDC181	2.92491	0.207812	0.186633
Lung	IGFBP5	8.20753	0.20778	0.186703
Lung	HIBCH	5.15632	0.207742	0.186786
Lung	PCMTD1	5.90434	0.207665	0.186953
Lung	AHSA2	5.77531	0.20762	0.18705
Lung	CD47	7.0988	0.207615	0.187061
Lung	PDK4	3.50775	0.207608	0.187076
Lung	ALG9	4.74604	0.207586	0.187125
Lung	PDGFB	5.73882	0.207539	0.187227
Lung	PIP5K1C	5.11877	0.207505	0.187301
Lung	TTPA	1.23135	0.207495	0.187322
Lung	C6orf89	5.91825	0.207473	0.187369
Lung	SAR1B	4.42641	0.207454	0.18741
Lung	MYL7	2.55332	0.207376	0.187582
Lung	TNIP1	6.92071	0.20727	0.187811
Lung	WDR4	3.57862	0.207229	0.1879
Lung	SLF2	3.53792	0.207199	0.187966
Lung	PLA1A	3.09817	0.207112	0.188157
Lung	MRAP	1.13601	0.207072	0.188244
Lung	AJM1	1.61476	0.206917	0.188581
Lung	ZNF784	3.43061	0.206914	0.188589
Lung	DYDC1	1.20016	0.206895	0.18863
Lung	ZNF142	3.65868	0.206866	0.188693
Lung	ADNP2	3.66157	0.206738	0.188972
Lung	NACC2	3.8501	0.20671	0.189034
Lung	SACS	2.17854	0.206684	0.189091
Lung	AMY1A	5.43808	0.206671	0.189118
Lung	CEP83	3.13032	0.206614	0.189243
Lung	PPFIA1	4.636	0.206603	0.189268
Lung	MICU3	2.09652	0.206583	0.189311
Lung	CSF2RA	2.37376	0.206539	0.189408
Lung	LPAR6	4.65343	0.206464	0.189572
Lung	CCPG1	5.38095	0.206418	0.189672
Lung	DNAJC6	1.04209	0.206373	0.189772
Lung	EMILIN2	3.38421	0.206342	0.189839
Lung	SLBP	5.82398	0.206339	0.189846
Lung	TRPS1	2.43936	0.206337	0.189851
Lung	IMPDH1	4.67679	0.206327	0.189872
Lung	CISH	3.06646	0.206225	0.190097
Lung	TMEM68	4.06686	0.206176	0.190204
Lung	TAF11	5.21955	0.206118	0.190331
Lung	ANKRD37	3.6185	0.206111	0.190347
Lung	DBT	3.83242	0.206016	0.190556
Lung	NME4	7.42649	0.206003	0.190585
Lung	ENSMMUG00000047369	7.55097	0.205991	0.190611
Lung	MRPL54	5.20985	0.205961	0.190676
Lung	HS3ST1	2.59184	0.205916	0.190777
Lung	C2CD2L	3.8546	0.205836	0.190951
Lung	SSH3	5.41309	0.205774	0.191089
Lung	MFF	5.98694	0.205771	0.191096
Lung	ENSMMUG00000043614	6.01559	0.205696	0.191262
Lung	ENSMMUG00000029821	6.10728	0.205624	0.191421
Lung	ENSMMUG00000038201	3.3871	0.205526	0.191635
Lung	MCL1	7.06617	0.205456	0.191791
Lung	FES	4.47106	0.205377	0.191966
Lung	LY9	1.00111	0.205342	0.192042
Lung	KLHL9	5.42668	0.205222	0.192309
Lung	DPP4	2.99377	0.205073	0.192639
Lung	LRRC56	1.78776	0.205001	0.192797
Lung	SORBS1	4.30404	0.204959	0.192892
Lung	FXYD3	6.99467	0.204936	0.192942
Lung	TNFRSF1A	7.06595	0.204921	0.192975
Lung	ABHD17A	6.76254	0.20491	0.193001
Lung	PIP5K1B	3.9032	0.204891	0.193041
Lung	TRPC6	5.25597	0.204891	0.193042
Lung	ANKRD50	5.05553	0.204881	0.193064
Lung	ENSMMUG00000041172	3.13841	0.204792	0.193263
Lung	MSRA	4.84339	0.204774	0.193301
Lung	PROCR	2.34421	0.204674	0.193525
Lung	ZNF438	3.32116	0.204654	0.193568
Lung	CCR2	1.59795	0.20461	0.193666
Lung	HECTD2	4.1413	0.204564	0.193768
Lung	CYP1B1	2.06565	0.204562	0.193773
Lung	CRYBG3	6.01709	0.204542	0.193819
Lung	DPH6	4.33294	0.204498	0.193915
Lung	MET	4.82737	0.204452	0.194018
Lung	ENSMMUG00000043211	2.65704	0.204425	0.194078
Lung	SLC50A1	5.95307	0.204311	0.194333
Lung	LSM7	6.68113	0.204273	0.194417
Lung	AIFM2	2.68577	0.204268	0.194428
Lung	SGIP1	3.69301	0.204254	0.19446
Lung	TRMT1	4.19955	0.204172	0.194644
Lung	CEP295	4.74914	0.204139	0.194716
Lung	R3HDM4	6.42852	0.204126	0.194745
Lung	COPS2	5.34728	0.204122	0.194755
Lung	CDC42EP1	5.72199	0.20398	0.195071
Lung	NARS2	2.6001	0.203957	0.195123
Lung	UBN2	2.55055	0.203774	0.195533
Lung	CDC25B	5.65985	0.203768	0.195546
Lung	NLRP9	1.5616	0.203721	0.195653
Lung	SARDH	3.30863	0.20371	0.195677
Lung	CA2	7.16184	0.203701	0.195697
Lung	SLC36A2	1.48825	0.203694	0.195712
Lung	FRK	3.56018	0.203692	0.195716
Lung	VGLL1	5.54015	0.203653	0.195804
Lung	PCP2	4.4416	0.203641	0.195832
Lung	REPS1	4.54679	0.203585	0.195956
Lung	FAM169A	1.9385	0.2035	0.196148
Lung	DIAPH2	2.74818	0.203438	0.196287
Lung	CRAMP1	4.37941	0.203417	0.196333
Lung	TPD52	5.73813	0.203379	0.196419
Lung	KRT12	2.58713	0.203368	0.196444
Lung	CA8	2.84611	0.203341	0.196505
Lung	ABRACL	2.7154	0.203311	0.196573
Lung	KATNAL1	3.25855	0.203295	0.196609
Lung	EHBP1	3.96915	0.203264	0.196678
Lung	DDX60L	2.8534	0.203205	0.19681
Lung	LONRF2	1.27425	0.203194	0.196836
Lung	RRAGC	4.98646	0.203027	0.197212
Lung	CDK17	4.7703	0.202752	0.197832
Lung	FAM50A	3.91372	0.202751	0.197835
Lung	RP2	3.33792	0.202666	0.198027
Lung	ATXN2L	6.31057	0.202651	0.198061
Lung	PER1	6.42082	0.202624	0.19812
Lung	ENSMMUG00000039822	3.69437	0.202595	0.198187
Lung	CDC16	5.96801	0.202477	0.198454
Lung	ZNF597	1.49625	0.202362	0.198714
Lung	AC243547.3	6.19779	0.202344	0.198755
Lung	HERC4	5.30518	0.20234	0.198764
Lung	TRABD	4.46236	0.202317	0.198817
Lung	FBXL16	1.51122	0.202214	0.199049
Lung	ZNF227	3.01802	0.202206	0.199069
Lung	OR2A12	2.20221	0.202173	0.199142
Lung	DHH	1.10346	0.20213	0.19924
Lung	CEBPZ	4.81084	0.202127	0.199248
Lung	POU2F1	2.35324	0.202124	0.199254
Lung	NUP85	5.67937	0.202108	0.19929
Lung	PUM1	5.83061	0.202071	0.199375
Lung	ENDOV	4.71641	0.202013	0.199506
Lung	RTN3	6.66884	0.20197	0.199604
Lung	TENT4A	4.61915	0.201959	0.19963
Lung	ZNF335	5.56791	0.20195	0.199649
Lung	HSDL1	4.63232	0.201894	0.199778
Lung	CAPN7	4.71956	0.201874	0.199822
Lung	LCLAT1	2.82248	0.201818	0.199949
Lung	ARHGEF12	6.44117	0.201791	0.200012
Lung	ZNF830	4.43829	0.201768	0.200064
Lung	CA11	4.02358	0.20174	0.200128
Lung	C2CD3	3.68518	0.201645	0.200343
Lung	DUSP8	2.31941	0.201605	0.200436
Lung	CNNM2	3.39331	0.201563	0.200532
Lung	REEP6	2.87431	0.201523	0.200623
Lung	RBPJ	5.51786	0.201518	0.200632
Lung	LCORL	2.26222	0.201397	0.20091
Lung	HSPB6	3.91444	0.201352	0.201012
Lung	INPP5B	4.0737	0.201313	0.201101
Lung	NAT10	4.09718	0.20128	0.201178
Lung	PRPF38A	6.00677	0.201013	0.201789
Lung	MGST1	5.4218	0.200985	0.201851
Lung	EML4	5.06921	0.200873	0.202108
Lung	C3orf52	4.24195	0.200838	0.202188
Lung	MBOAT1	3.66208	0.2008	0.202276
Lung	RAB9A	4.42032	0.200777	0.202329
Lung	CALM1	1.03767	0.20077	0.202345
Lung	LRIG2	3.65464	0.200754	0.202382
Lung	THUMPD2	4.29296	0.200733	0.202431
Lung	MTMR7	1.34421	0.200703	0.202498
Lung	RNF144B	5.08884	0.200646	0.202629
Lung	SNX21	4.91231	0.200596	0.202745
Lung	ENTPD1	4.67165	0.200587	0.202766
Lung	KLHL4	1.63842	0.200583	0.202774
Lung	ENSMMUG00000047945	2.53306	0.200574	0.202796
Lung	GDPD5	4.42266	0.200565	0.202816
Lung	ZNF746	4.95317	0.200517	0.202927
Lung	OXNAD1	3.21958	0.20041	0.203173
Lung	LCA5	3.53051	0.200389	0.203222
Lung	CCDC12	5.99793	0.200385	0.203229
Lung	EDRF1	3.70747	0.200375	0.203253
Lung	CHGB	1.00046	0.200335	0.203345
Lung	ENSMMUG00000043580	2.28914	0.200329	0.203358
Lung	SLC25A22	3.61302	0.200256	0.203527
Lung	ZNF468	4.84725	0.200227	0.203592
Lung	FGF13	3.72868	0.200164	0.203739
Lung	AGPAT5	4.33252	0.200131	0.203815
Lung	ENSMMUG00000023807	10.3181	0.200117	0.203848
Lung	ENSMMUG00000011870	10.6952	0.200109	0.203866
Lung	PSPH	5.73385	0.200066	0.203965
Lung	NELFA	5.41728	0.200056	0.203988
Lung	FBLL1	1.80402	0.199998	0.204122
Lung	ARFGEF3	1.5968	0.199986	0.20415
Lung	SLC66A1	3.98646	0.199966	0.204196
Lung	TRMT61A	3.87137	0.199957	0.204216
Lung	ENSMMUG00000018854	2.81944	0.199957	0.204216
Lung	MARCHF5	4.36073	0.199881	0.204392
Lung	ENSMMUG00000048525	2.93348	0.199872	0.204414
Lung	TNPO1	4.27014	0.199837	0.204494
Lung	CCDC115	5.73352	0.19983	0.204511
Lung	CYP7B1	1.73129	0.199809	0.204559
Lung	MSL2	3.91856	0.199798	0.204583
Lung	DYRK1B	4.59667	0.199772	0.204644
Lung	TMEM97	4.33329	0.19973	0.204741
Lung	NDUFV3	5.05488	0.199623	0.204989
Lung	GPR132	1.38209	0.199611	0.205016
Lung	ENSMMUG00000046323	4.21921	0.199582	0.205084
Lung	ENSMMUG00000047959	8.89265	0.199555	0.205146
Lung	WAC	6.74747	0.199504	0.205264
Lung	HPS6	3.30918	0.199457	0.205373
Lung	TENT5A	3.76363	0.199456	0.205375
Lung	GREM2	3.86416	0.199413	0.205475
Lung	ALDOA	8.2364	0.199377	0.205559
Lung	PLSCR2	5.19494	0.199311	0.205713
Lung	ARFGEF1	4.35664	0.199252	0.205851
Lung	NOL12	2.88955	0.199174	0.206031
Lung	ELP5	4.29867	0.199125	0.206144
Lung	PPFIBP1	5.82259	0.199052	0.206315
Lung	NME6	6.30373	0.199036	0.206351
Lung	XPO4	2.95353	0.199031	0.206363
Lung	FGF7	4.64227	0.19894	0.206575
Lung	TIGD7	3.42718	0.198928	0.206602
Lung	USE1	5.85309	0.198927	0.206606
Lung	NQO2	5.60532	0.19889	0.206692
Lung	CDKL5	3.41478	0.198888	0.206696
Lung	KIAA1328	3.6551	0.198858	0.206767
Lung	PHACTR3	3.62911	0.198815	0.206865
Lung	SPTLC1	5.45669	0.198788	0.206929
Lung	CHIC2	5.58705	0.19868	0.207181
Lung	ENSMMUG00000031709	1.38716	0.198644	0.207264
Lung	MBOAT2	4.90706	0.198624	0.207311
Lung	TIGD5	2.73659	0.198571	0.207436
Lung	RPS10	10.5127	0.198543	0.207501
Lung	SNX16	2.65048	0.198456	0.207705
Lung	TAF4	4.14252	0.198448	0.207722
Lung	GABARAP	10.0898	0.198417	0.207794
Lung	USP35	3.87774	0.198375	0.207894
Lung	ZMYM4	4.57235	0.198357	0.207935
Lung	CDC45	4.69795	0.198289	0.208094
Lung	SLC16A12	3.02488	0.198259	0.208164
Lung	ADCK5	4.45739	0.198186	0.208335
Lung	RELL1	4.72074	0.198115	0.208502
Lung	NCF4	2.01977	0.19806	0.208631
Lung	FKBP2	4.43038	0.197951	0.208886
Lung	RBM10	5.76815	0.197932	0.208931
Lung	BFSP1	2.4814	0.197863	0.209094
Lung	ENKUR	1.25723	0.197856	0.209109
Lung	ATG4C	3.14196	0.197824	0.209184
Lung	SERPINB3	2.70246	0.197761	0.209332
Lung	CCDC17	5.85283	0.197729	0.209408
Lung	AKAP8L	7.50094	0.197714	0.209444
Lung	DERL1	4.77473	0.197713	0.209445
Lung	TMOD2	1.52357	0.197684	0.209513
Lung	GMEB2	3.75835	0.19763	0.20964
Lung	SDSL	2.6327	0.197629	0.209644
Lung	ZNF559	6.21784	0.197604	0.209702
Lung	WDR37	4.09148	0.197582	0.209753
Lung	PIGN	3.11726	0.197549	0.209831
Lung	MAB21L4	6.19441	0.197542	0.209848
Lung	DDAH1	4.71708	0.197523	0.209894
Lung	PPP2R3B	4.23952	0.197499	0.20995
Lung	ZNF337	4.66523	0.19744	0.210088
Lung	CSF1R	3.62328	0.197283	0.210459
Lung	RASIP1	5.64224	0.197228	0.210587
Lung	PCDHGA12	2.28319	0.197197	0.210661
Lung	GUSB	5.25629	0.197161	0.210746
Lung	PLA2G1B	7.53177	0.197102	0.210886
Lung	TBP	4.14969	0.197094	0.210905
Lung	CGRRF1	4.81831	0.196951	0.211243
Lung	N4BP2L2	4.60914	0.196923	0.211308
Lung	RFX1	3.42561	0.196913	0.211332
Lung	CCDC102B	2.21643	0.196887	0.211393
Lung	ENSMMUG00000046793	6.29447	0.196845	0.211492
Lung	TLR4	1.53315	0.196817	0.211558
Lung	FBXL6	5.44165	0.196619	0.212028
Lung	POLG2	3.59701	0.196575	0.212134
Lung	MYO1E	4.34337	0.196562	0.212165
Lung	ITGAE	4.88782	0.196468	0.212387
Lung	TSPAN2	3.98756	0.196436	0.212462
Lung	ENSMMUG00000048938	4.9147	0.196407	0.212532
Lung	TIPARP	3.88034	0.19626	0.212881
Lung	MIER1	4.84983	0.196249	0.212907
Lung	ZC3H6	3.92555	0.196247	0.212912
Lung	JADE1	3.21601	0.196198	0.213028
Lung	FRYL	4.02994	0.196175	0.213082
Lung	CABP4	1.73659	0.196119	0.213216
Lung	C10orf10	6.54517	0.196069	0.213336
Lung	CTDSPL2	4.13149	0.196054	0.21337
Lung	C11orf53	1.75794	0.195981	0.213545
Lung	TMBIM1	7.36275	0.195976	0.213556
Lung	ENSMMUG00000003699	7.64739	0.195934	0.213657
Lung	ATP11A	6.52046	0.1959	0.213738
Lung	BRD3	4.96913	0.195891	0.213758
Lung	RBM27	3.86551	0.195889	0.213764
Lung	CNIH4	5.71204	0.19571	0.214191
Lung	KCTD9	4.83522	0.195653	0.214328
Lung	ORC4	4.00696	0.19564	0.214359
Lung	NEU1	4.83768	0.195593	0.214472
Lung	MS4A3	1.42448	0.195585	0.21449
Lung	CDC42BPG	4.86249	0.195572	0.21452
Lung	TIMP3	9.18404	0.195572	0.214522
Lung	ARHGEF15	6.36344	0.195527	0.214629
Lung	POLR2C	6.11958	0.195475	0.214752
Lung	ZXDC	4.76283	0.195428	0.214865
Lung	HCLS1	2.83196	0.195348	0.215057
Lung	IRGQ	2.00523	0.195347	0.21506
Lung	NCK1	6.70081	0.19527	0.215244
Lung	TXNL4B	2.85773	0.195257	0.215275
Lung	TBX5	5.49014	0.195253	0.215283
Lung	CHPT1	4.82993	0.195245	0.215304
Lung	TSC22D4	5.82103	0.195189	0.215438
Lung	RBM3	3.63951	0.195185	0.215447
Lung	PHYH	4.97509	0.195077	0.215707
Lung	BCOR	5.25645	0.194924	0.216075
Lung	PCMTD2	5.54115	0.194924	0.216075
Lung	NUDT13	3.02649	0.194779	0.216422
Lung	MTRF1	4.25771	0.194661	0.216705
Lung	ARMC2	3.51963	0.194637	0.216764
Lung	CASC4	5.73057	0.194636	0.216767
Lung	CHST1	3.0065	0.194631	0.216777
Lung	EXPH5	2.5344	0.194537	0.217005
Lung	MAP7D1	5.94716	0.194448	0.217219
Lung	ARVCF	4.4155	0.194294	0.217592
Lung	SECISBP2	4.82279	0.19428	0.217624
Lung	S100A16	5.84923	0.194275	0.217637
Lung	MALT1	3.18435	0.194173	0.217883
Lung	FBXL13	1.62869	0.19413	0.217987
Lung	ENSMMUG00000031431	3.42825	0.194081	0.218105
Lung	MTCL1	3.96049	0.194047	0.218188
Lung	ATF2	5.33335	0.193999	0.218304
Lung	CLBA1	3.65662	0.193981	0.218349
Lung	POLR2E	7.0274	0.19394	0.218447
Lung	PPEF1	4.12381	0.193925	0.218482
Lung	CALML6	2.86971	0.193924	0.218485
Lung	LIX1L	5.44463	0.193889	0.218569
Lung	NUDT8	3.72757	0.193863	0.218633
Lung	HSPA1A	6.73911	0.193824	0.218727
Lung	ZMYM5	4.24446	0.193785	0.218823
Lung	SPRY1	6.44607	0.193771	0.218855
Lung	SLC9A8	3.66564	0.193754	0.218898
Lung	POGK	4.948	0.193719	0.218982
Lung	RNF170	3.95053	0.1937	0.219028
Lung	RASA2	3.50415	0.193674	0.219091
Lung	KAT14	3.89809	0.193521	0.219463
Lung	CCDC159	5.20941	0.1935	0.219513
Lung	ZNF221	2.28573	0.193478	0.219567
Lung	ZNF563	2.70386	0.193412	0.219726
Lung	FGD4	1.99821	0.193405	0.219744
Lung	SYCP3	1.18978	0.193246	0.220131
Lung	NUP205	4.28634	0.193244	0.220135
Lung	BRK1	6.41464	0.193185	0.220279
Lung	SAMD9	1.01761	0.193179	0.220294
Lung	ARHGDIG	2.23834	0.193176	0.220302
Lung	NSMCE1	8.40688	0.193174	0.220307
Lung	ZNF782	3.21261	0.193151	0.220362
Lung	DPPA2	2.84292	0.192995	0.220742
Lung	ENSMMUG00000048719	1.53744	0.19296	0.220828
Lung	RERE	5.61076	0.192953	0.220844
Lung	SPPL2B	6.38192	0.192922	0.22092
Lung	ZBED3	5.00165	0.192741	0.221362
Lung	ZNF181	5.94281	0.192735	0.221377
Lung	FAM111B	1.69923	0.192725	0.221402
Lung	SH2B1	6.40555	0.192647	0.221592
Lung	SFTPD	10.0998	0.192454	0.222065
Lung	VPS13C	3.23822	0.192402	0.22219
Lung	YOD1	3.0943	0.192397	0.222204
Lung	C20orf85	1.532	0.192396	0.222205
Lung	COPRS	4.18926	0.192349	0.222322
Lung	TCF21	6.22357	0.192333	0.222361
Lung	FAM3A	5.93553	0.192314	0.222406
Lung	APPL2	5.06339	0.192303	0.222433
Lung	ATP11B	4.14595	0.192295	0.222453
Lung	GTDC1	5.15493	0.192248	0.222569
Lung	ZNF398	5.22934	0.192245	0.222575
Lung	CYB5R4	3.56157	0.192222	0.222632
Lung	SPG7	6.12991	0.192206	0.222672
Lung	LPL	5.55695	0.192152	0.222804
Lung	ENSMMUG00000040221	3.45075	0.19212	0.222882
Lung	AIDA	6.6028	0.192091	0.222955
Lung	FAM89A	4.97335	0.192082	0.222976
Lung	PDE6A	1.11252	0.192016	0.223139
Lung	ENSMMUG00000017989	4.17126	0.19201	0.223152
Lung	CHIC1	2.31619	0.191973	0.223243
Lung	CDS1	2.93588	0.191911	0.223395
Lung	ENSMMUG00000046257	3.4548	0.191705	0.223903
Lung	HYPK	4.85896	0.1917	0.223914
Lung	GPRC5A	7.44874	0.191622	0.224106
Lung	CEP95	4.74133	0.191611	0.224134
Lung	CGGBP1	5.48277	0.19156	0.224261
Lung	WDR43	4.29974	0.191475	0.224469
Lung	TGM2	8.14466	0.191472	0.224478
Lung	ENSMMUG00000044216	5.25324	0.191442	0.22455
Lung	RNLS	2.24158	0.191395	0.224667
Lung	FGFR4	6.63283	0.191351	0.224775
Lung	SLC39A6	3.86513	0.19134	0.224802
Lung	CNKSR1	4.72115	0.191211	0.22512
Lung	TIMM21	4.78325	0.191189	0.225177
Lung	AD000671.1	7.11304	0.191185	0.225185
Lung	GPR135	1.19459	0.191154	0.225261
Lung	ZNF331	4.9092	0.191121	0.225344
Lung	OPN3	2.84465	0.191098	0.225401
Lung	CRYZL1	5.54319	0.191084	0.225435
Lung	LDHA	7.31848	0.191077	0.225452
Lung	FAM227B	3.89467	0.191052	0.225513
Lung	RNASEK	7.0893	0.191009	0.225621
Lung	SF3B2	6.49865	0.190983	0.225686
Lung	RPS6KC1	4.12771	0.190978	0.225698
Lung	FOXO4	4.80526	0.19092	0.225841
Lung	YY2	3.36836	0.190876	0.22595
Lung	ENSMMUG00000040488	5.65071	0.190868	0.225969
Lung	SEMA4D	3.5919	0.190809	0.226117
Lung	EED	4.90196	0.190784	0.226178
Lung	VSTM2A	2.06128	0.190667	0.226468
Lung	C1orf52	5.43844	0.190624	0.226576
Lung	CERS2	7.75686	0.190602	0.226629
Lung	POLR3A	3.95221	0.190583	0.226677
Lung	PIGV	3.36586	0.190569	0.226712
Lung	LYSMD1	2.81469	0.190568	0.226714
Lung	CRYGS	2.765	0.190526	0.226819
Lung	ENSMMUG00000015313	1.23548	0.190491	0.226905
Lung	TSC22D3	6.83411	0.190439	0.227036
Lung	MZT2A	6.94591	0.190413	0.2271
Lung	TMEM216	5.27894	0.190409	0.22711
Lung	TMEM190	1.73411	0.1904	0.227131
Lung	EID2B	3.72513	0.190245	0.227518
Lung	STKLD1	1.61122	0.190191	0.227652
Lung	CAV2	7.46724	0.190034	0.228042
Lung	TMEM39B	4.68457	0.190017	0.228084
Lung	RC3H2	3.92115	0.189823	0.228569
Lung	DNAJB13	2.07789	0.189793	0.228645
Lung	DDX49	4.37436	0.189785	0.228664
Lung	RPL4	9.45137	0.189724	0.228817
Lung	CRNKL1	4.50291	0.189653	0.228995
Lung	ZNF449	2.70069	0.18965	0.229001
Lung	SLC11A2	4.63249	0.189636	0.229037
Lung	ENSMMUG00000039212	1.64372	0.189615	0.229088
Lung	ENSMMUG00000017061	3.3564	0.189605	0.229115
Lung	ENSMMUG00000021202	1.87806	0.189415	0.229591
Lung	RAB40C	4.14207	0.189326	0.229813
Lung	PI4KB	5.49131	0.189308	0.229858
Lung	MMP7	6.63619	0.189251	0.23
Lung	SBDS	6.11593	0.189223	0.230071
Lung	RPL5	10.5524	0.189206	0.230113
Lung	GATA2	5.11293	0.189194	0.230145
Lung	FAN1	3.72883	0.189187	0.230161
Lung	ENSMMUG00000046135	2.73862	0.189119	0.230332
Lung	RPL36	9.66901	0.189013	0.230597
Lung	CEP44	4.04297	0.188981	0.230678
Lung	INO80B	5.0124	0.188974	0.230697
Lung	ZFAT	2.92494	0.18891	0.230856
Lung	ENSMMUG00000045163	5.51897	0.188897	0.230889
Lung	HNRNPH2	6.03896	0.188888	0.230912
Lung	N4BP2	2.39536	0.188887	0.230915
Lung	SEPTIN14	1.75506	0.18888	0.230933
Lung	ENSMMUG00000038929	2.06209	0.188868	0.230963
Lung	BCL9L	5.52917	0.188867	0.230966
Lung	ARHGAP27	5.32036	0.188847	0.231015
Lung	PRKCZ	5.76906	0.188787	0.231167
Lung	ADGRG1	2.78285	0.188726	0.23132
Lung	ARMCX2	5.28444	0.188634	0.231552
Lung	PPP2R5B	4.33859	0.18862	0.231586
Lung	NR2C2	4.76687	0.188572	0.231708
Lung	IGFALS	2.6748	0.188523	0.231831
Lung	NOXO1	1.21146	0.188482	0.231935
Lung	ST6GALNAC2	2.31363	0.188445	0.232028
Lung	TPRA1	5.81255	0.188443	0.232032
Lung	USF3	2.77052	0.188373	0.232209
Lung	LPIN2	5.25414	0.188372	0.232212
Lung	ENSMMUG00000040761	1.22544	0.188266	0.23248
Lung	FSHB	1.37358	0.188255	0.232508
Lung	BLZF1	3.99214	0.188245	0.232533
Lung	ENSMMUG00000045704	3.4821	0.18822	0.232596
Lung	SP7	1.57289	0.188218	0.2326
Lung	HECA	4.16362	0.18821	0.232622
Lung	SLC15A1	1.29628	0.18811	0.232873
Lung	PLPP1	6.98775	0.188006	0.233137
Lung	MUC4	2.2341	0.187993	0.233172
Lung	BSPRY	2.55059	0.187992	0.233172
Lung	TOP1	5.94639	0.187969	0.233232
Lung	POMP	4.68419	0.187965	0.233242
Lung	RAB14	6.9565	0.187846	0.233541
Lung	SLC22A23	4.35986	0.187829	0.233586
Lung	C5	5.69102	0.187819	0.233612
Lung	FAM149A	3.04354	0.187799	0.233661
Lung	C6orf62	6.7155	0.187747	0.233795
Lung	TMEM54	3.77375	0.187744	0.233802
Lung	TBC1D10B	4.94356	0.187705	0.233901
Lung	DCAF17	3.57188	0.187664	0.234005
Lung	ATG12	8.30284	0.187599	0.23417
Lung	LARGE2	3.31739	0.18752	0.23437
Lung	NOX1	1.24886	0.187514	0.234385
Lung	TASOR	4.52629	0.187469	0.2345
Lung	PPIF	3.61086	0.187438	0.234578
Lung	GPR155	1.89536	0.187325	0.234865
Lung	FAM135A	4.92438	0.187305	0.234915
Lung	ELOVL7	2.43993	0.187129	0.235363
Lung	LSG1	3.8329	0.187081	0.235487
Lung	UBE2Q2L	4.44743	0.187016	0.235652
Lung	CCNL2	7.86189	0.186885	0.235987
Lung	ENSMMUG00000047991	3.58491	0.186813	0.23617
Lung	CACNA1H	3.70519	0.186793	0.236222
Lung	STIP1	6.43865	0.186756	0.236316
Lung	ENSMMUG00000043764	7.89193	0.18672	0.236409
Lung	C9orf40	1.92891	0.186689	0.236488
Lung	PON3	4.49219	0.186642	0.236607
Lung	NT5C2	7.26293	0.186615	0.236677
Lung	MAP3K6	5.40347	0.186575	0.236778
Lung	ADAR	6.3772	0.186553	0.236834
Lung	CTSO	5.78904	0.18654	0.236868
Lung	AOC3	6.97039	0.186424	0.237164
Lung	PTH1R	6.07081	0.186414	0.23719
Lung	NHLRC1	1.58201	0.186398	0.237232
Lung	ENSMMUG00000048532	3.89224	0.186368	0.237309
Lung	SLCO1B1	4.58937	0.186341	0.237378
Lung	THRAP3	6.35215	0.186296	0.237492
Lung	DHRS12	1.97452	0.186273	0.237552
Lung	ADGRL3	3.41174	0.186181	0.237787
Lung	XRCC1	5.60793	0.186143	0.237887
Lung	NUP133	3.94683	0.186111	0.237968
Lung	PRDM2	4.84881	0.186092	0.238015
Lung	PFKL	6.57774	0.186029	0.238178
Lung	RCHY1	5.33315	0.185881	0.238559
Lung	RAD51B	4.31394	0.185872	0.238582
Lung	KIAA0513	3.04573	0.185863	0.238604
Lung	MRFAP1L1	5.8982	0.185651	0.239151
Lung	ZNF844	2.843	0.185568	0.239365
Lung	PML	5.7862	0.185515	0.2395
Lung	LAMTOR4	6.81428	0.1855	0.239539
Lung	IFRD2	4.95663	0.185465	0.23963
Lung	TDRD7	3.23047	0.185387	0.23983
Lung	CCDC22	3.4955	0.185321	0.240001
Lung	FGL2	3.69515	0.185301	0.240053
Lung	WWOX	3.53632	0.185291	0.240078
Lung	PPP4R3A	5.98112	0.185244	0.240199
Lung	TEX55	1.34104	0.185236	0.24022
Lung	ANXA2R	2.76685	0.185181	0.240364
Lung	HELZ	3.39224	0.185171	0.240389
Lung	ENSMMUG00000014418	7.89129	0.185168	0.240397
Lung	MARCHF9	4.37905	0.185166	0.240402
Lung	ENSMMUG00000012397	1.02311	0.185014	0.240796
Lung	AC005697.1	3.62954	0.184977	0.240891
Lung	ZNF280C	1.89768	0.184939	0.240988
Lung	BCAT1	5.58138	0.184932	0.241007
Lung	HELLS	3.57871	0.184875	0.241154
Lung	THOC6	5.0419	0.184869	0.24117
Lung	CHN2	3.192	0.184832	0.241265
Lung	HAGH	5.39096	0.1848	0.241349
Lung	OVGP1	2.27605	0.184769	0.24143
Lung	CLK4	6.81589	0.184767	0.241435
Lung	ENSMMUG00000013388	4.07905	0.184757	0.24146
Lung	ARHGAP25	4.30682	0.184755	0.241466
Lung	FSD1L	1.8003	0.184748	0.241483
Lung	ENSMMUG00000021467	2.09928	0.184685	0.241647
Lung	TLE3	5.2576	0.18468	0.24166
Lung	XIAP	2.7901	0.184648	0.241743
Lung	SMAD6	5.61537	0.184449	0.242259
Lung	GLCCI1	3.91178	0.184418	0.24234
Lung	KLHL21	3.42434	0.184365	0.242479
Lung	KCNJ12	1.11304	0.184357	0.2425
Lung	TCEANC	3.28853	0.184357	0.2425
Lung	AFF4	4.16923	0.184309	0.242623
Lung	GLOD4	5.06298	0.184274	0.242715
Lung	FEM1B	4.90154	0.184198	0.242911
Lung	SPATA22	2.4888	0.184167	0.242992
Lung	HDAC5	6.29756	0.184127	0.243098
Lung	ENSMMUG00000010691	8.10802	0.184103	0.243159
Lung	CTSH	7.58948	0.184073	0.243237
Lung	PCBP1	8.11601	0.183961	0.243529
Lung	ANKRD17	4.61008	0.18369	0.244238
Lung	CLCN3	4.82429	0.183623	0.244412
Lung	IKZF1	1.75115	0.183618	0.244424
Lung	RBSN	4.62644	0.183598	0.244478
Lung	NOS3	4.23804	0.183574	0.24454
Lung	RALGAPB	4.68999	0.18357	0.24455
Lung	RADIL	2.2469	0.183485	0.244772
Lung	RAI1	4.15416	0.183483	0.244778
Lung	CREB3L4	4.86273	0.183469	0.244816
Lung	OTUD5	5.65864	0.183319	0.245207
Lung	RAB11FIP5	2.32741	0.183208	0.245498
Lung	LYAR	2.69108	0.183194	0.245535
Lung	UTRN	6.71403	0.183173	0.245591
Lung	STX11	2.9659	0.183147	0.245659
Lung	HEXIM1	5.98108	0.183017	0.246
Lung	GPSM3	3.49418	0.182927	0.246235
Lung	ENSMMUG00000046289	2.82039	0.182926	0.246239
Lung	TMEM184B	5.36173	0.182886	0.246343
Lung	SH2D3A	4.63787	0.182831	0.246487
Lung	DDX52	4.12234	0.182826	0.2465
Lung	FOXJ3	5.29514	0.182813	0.246534
Lung	BCL7B	4.87145	0.182811	0.246539
Lung	PDS5B	4.5202	0.182765	0.246662
Lung	ENDOG	3.88634	0.182756	0.246685
Lung	FRRS1	3.49555	0.182752	0.246695
Lung	ATP6AP1L	2.25473	0.182708	0.246811
Lung	AP2B1	7.02933	0.182601	0.247092
Lung	PRMT6	3.02632	0.182593	0.247113
Lung	PAK4	5.67082	0.182564	0.247191
Lung	SERP1	5.13622	0.182535	0.247268
Lung	ARL14EP	5.27449	0.182517	0.247314
Lung	HTR5A	1.07057	0.182486	0.247395
Lung	CACNA1C	3.61751	0.18248	0.247411
Lung	FAM8A1	4.52228	0.182476	0.247422
Lung	MCU	4.65452	0.182445	0.247503
Lung	METTL7A	6.06128	0.182436	0.247527
Lung	ZNF835	2.13593	0.182432	0.247538
Lung	ENSMMUG00000047599	4.26551	0.182343	0.247772
Lung	NUP62	5.19331	0.18231	0.247859
Lung	PSIP1	6.28162	0.182145	0.248297
Lung	ADGRG5	1.22435	0.182122	0.248357
Lung	FBXO30	2.9872	0.182059	0.248522
Lung	ZFP2	3.88131	0.18202	0.248626
Lung	CFAP300	1.09439	0.181968	0.248764
Lung	ERF	6.90197	0.181918	0.248894
Lung	TMTC2	3.65328	0.181901	0.248939
Lung	NRIP1	2.56443	0.181855	0.249062
Lung	SRCAP	5.08877	0.181821	0.249151
Lung	SELENOV	1.66733	0.181805	0.249195
Lung	ENSMMUG00000043465	2.93441	0.181774	0.249277
Lung	ZNF500	3.4271	0.181667	0.24956
Lung	CLASP1	4.61352	0.18159	0.249766
Lung	LCP2	2.58998	0.181584	0.24978
Lung	ENSMMUG00000043599	4.88622	0.18123	0.250721
Lung	GCHFR	4.02164	0.181173	0.250872
Lung	HSD17B7	3.84544	0.18111	0.251039
Lung	NUDT15	3.85343	0.18105	0.2512
Lung	TCF4	5.8045	0.181018	0.251285
Lung	CDC73	4.53179	0.180982	0.251381
Lung	IL1RL1	1.62055	0.180899	0.251602
Lung	PCDH18	5.64992	0.180877	0.251661
Lung	DDX18	5.6195	0.180808	0.251845
Lung	TEAD4	5.02447	0.1808	0.251866
Lung	SLC35D2	4.01211	0.180799	0.251868
Lung	IL17D	2.5171	0.180741	0.252024
Lung	RAB23	5.12326	0.180731	0.252049
Lung	ENSMMUG00000038044	2.32166	0.180695	0.252144
Lung	CYSLTR1	2.68087	0.180675	0.252199
Lung	TFCP2L1	1.19381	0.18063	0.252319
Lung	ENSMMUG00000043127	2.4813	0.180623	0.252338
Lung	GGT7	4.51351	0.18061	0.252372
Lung	ACVR1B	3.63007	0.180482	0.252715
Lung	ZC3H11A	7.08522	0.180472	0.252741
Lung	C16orf86	2.28145	0.180457	0.252782
Lung	CD9	7.08829	0.180407	0.252915
Lung	ENSMMUG00000000710	1.50685	0.180373	0.253005
Lung	ANAPC16	7.56711	0.180342	0.253088
Lung	SAMD12	2.31701	0.180312	0.25317
Lung	STAG1	3.70207	0.180253	0.253328
Lung	CDC42EP4	4.16559	0.180252	0.253329
Lung	DFFA	4.99395	0.180223	0.253408
Lung	C2CD5	4.37743	0.180161	0.253574
Lung	ENSMMUG00000048639	3.1387	0.18015	0.253604
Lung	FAM217B	2.42846	0.180123	0.253675
Lung	CARD11	1.70204	0.180122	0.253678
Lung	USP10	4.84565	0.180041	0.253895
Lung	ATP6V1B1	3.23679	0.180033	0.253916
Lung	NCOR2	5.67818	0.179999	0.254009
Lung	SS18L2	5.26833	0.179968	0.254091
Lung	MFSD12	4.81332	0.179909	0.25425
Lung	LDHB	8.81663	0.179904	0.254261
Lung	NOP9	4.69042	0.179833	0.254452
Lung	TEAD1	3.22047	0.179802	0.254536
Lung	ALG11	4.86478	0.179731	0.254727
Lung	AKAP5	1.99204	0.17967	0.25489
Lung	YBEY	3.13599	0.179602	0.255074
Lung	MNDA	3.42707	0.179548	0.255219
Lung	LAMB4	3.28652	0.179423	0.255556
Lung	ZNF512	5.68538	0.179404	0.255606
Lung	BAZ2B	4.24297	0.179324	0.255821
Lung	ENSMMUG00000044325	3.58949	0.17926	0.255994
Lung	FAM110B	4.46721	0.179237	0.256057
Lung	ENSMMUG00000011929	7.59632	0.179182	0.256204
Lung	CBL	3.89494	0.179143	0.25631
Lung	SMIM14	4.69805	0.179036	0.2566
Lung	WDR45	5.97473	0.178922	0.256907
Lung	RAF1	6.30816	0.178892	0.256989
Lung	NUBP2	4.64853	0.178838	0.257134
Lung	CPVL	3.78091	0.178803	0.25723
Lung	ENSMMUG00000030920	8.57249	0.178664	0.257605
Lung	ZNF350	3.48362	0.178625	0.257711
Lung	ENSMMUG00000039074	2.48159	0.178571	0.257856
Lung	YIPF2	5.16078	0.178537	0.257948
Lung	FMO5	2.2244	0.178475	0.258117
Lung	PIH1D2	2.21552	0.178472	0.258125
Lung	ENSMMUG00000045959	2.25921	0.178468	0.258136
Lung	UGT8	2.21981	0.178456	0.258168
Lung	NLE1	3.84443	0.178453	0.258177
Lung	RASSF9	3.09477	0.178378	0.258381
Lung	DENND6A	4.41358	0.178339	0.258487
Lung	MMP24OS	4.18611	0.178299	0.258594
Lung	CHORDC1	5.26316	0.178284	0.258636
Lung	BTG3	6.27327	0.178226	0.258794
Lung	NAA15	3.60425	0.178133	0.259046
Lung	ENSMMUG00000039238	4.95041	0.178132	0.259047
Lung	MTO1	3.74885	0.178095	0.259148
Lung	C8orf82	4.01395	0.17805	0.259271
Lung	SCLT1	3.83524	0.17796	0.259515
Lung	D2HGDH	5.18187	0.177913	0.259642
Lung	AAMP	6.55491	0.177893	0.259699
Lung	CUL9	3.66418	0.177849	0.259818
Lung	TTLL11	2.1948	0.177846	0.259827
Lung	ANKRD44	4.7881	0.177828	0.259876
Lung	FAM241B	3.15942	0.177809	0.259927
Lung	HLA-DQA1	4.48295	0.177775	0.260019
Lung	AC097634.4	5.40532	0.177747	0.260097
Lung	PCBD2	4.24987	0.177733	0.260134
Lung	YME1L1	6.36139	0.177709	0.260201
Lung	GPR17	1.90331	0.177694	0.26024
Lung	NR6A1	1.55611	0.177621	0.260441
Lung	PTPN12	5.96032	0.17759	0.260525
Lung	PTAR1	4.01116	0.177569	0.260582
Lung	RIPOR2	2.69208	0.177526	0.260698
Lung	UTP6	3.9309	0.177397	0.261051
Lung	RPS6KA6	1.74782	0.177325	0.261248
Lung	NUAK1	4.15966	0.177269	0.2614
Lung	CES1	5.91403	0.177244	0.261469
Lung	RRAGD	2.36541	0.177239	0.261484
Lung	NECAB3	3.66139	0.177218	0.26154
Lung	VPS13D	3.21951	0.177166	0.261683
Lung	NAT9	5.39238	0.177132	0.261775
Lung	TRIM47	3.55466	0.177124	0.261797
Lung	PICK1	3.98149	0.177111	0.261834
Lung	PPT2	5.86767	0.177088	0.261895
Lung	HPCAL1	6.34977	0.177057	0.26198
Lung	CACUL1	3.49596	0.176968	0.262224
Lung	FNDC3A	5.15287	0.176932	0.262324
Lung	AC068896.3	5.71964	0.176925	0.262343
Lung	GEMIN4	3.62011	0.176921	0.262353
Lung	ANKDD1A	5.22265	0.176909	0.262385
Lung	KPNA3	4.51607	0.176828	0.262607
Lung	CLPB	3.72771	0.176822	0.262624
Lung	CYHR1	5.30778	0.176724	0.262893
Lung	PHF2	5.61	0.176716	0.262914
Lung	PRKG1	3.23935	0.176709	0.262935
Lung	NEGR1	3.48108	0.176687	0.262996
Lung	B4GALT5	5.13846	0.176686	0.262998
Lung	SLC15A2	4.80257	0.176683	0.263005
Lung	NOL3	2.31179	0.176657	0.263078
Lung	SEC24B	5.12261	0.176644	0.263114
Lung	SH3RF1	4.35545	0.176621	0.263177
Lung	NECTIN2	6.8847	0.176568	0.263322
Lung	GRPEL2	4.41114	0.176514	0.263469
Lung	SPR	3.31776	0.176494	0.263525
Lung	ALOX15	2.46187	0.176481	0.263561
Lung	SMIM8	2.60399	0.176476	0.263575
Lung	HNRNPCL1	2.19741	0.176469	0.263594
Lung	RALGAPA2	3.56551	0.176453	0.263639
Lung	NEDD8	2.03157	0.17644	0.263675
Lung	GIPC3	4.19827	0.176427	0.263709
Lung	LYPLA1	4.9251	0.176421	0.263725
Lung	PPP1R13L	4.24929	0.176392	0.263806
Lung	CDR2	4.98797	0.176381	0.263835
Lung	GBE1	4.63372	0.176312	0.264026
Lung	SUN1	6.60364	0.176236	0.264236
Lung	ACVR2A	4.258	0.176234	0.26424
Lung	ZNF32	3.73298	0.176182	0.264384
Lung	PRICKLE1	4.51968	0.176163	0.264435
Lung	GZF1	3.66132	0.17614	0.2645
Lung	ADAMTSL4	4.53776	0.176119	0.264556
Lung	RAB3IP	2.18536	0.17609	0.264637
Lung	TMED2	5.80827	0.17608	0.264665
Lung	SMURF1	4.41012	0.176042	0.264769
Lung	UPF2	4.00706	0.17602	0.264831
Lung	SULT1B1	1.95931	0.176016	0.264842
Lung	LCP1	3.53768	0.175921	0.265104
Lung	SYN1	1.34828	0.175909	0.265137
Lung	TKT	6.79415	0.175898	0.265165
Lung	TTC13	4.40508	0.175898	0.265167
Lung	EDEM1	6.92993	0.175891	0.265186
Lung	ZNF292	3.53254	0.175864	0.265261
Lung	ENSMMUG00000044913	1.36275	0.17582	0.265383
Lung	SLC24A5	2.5174	0.175789	0.265468
Lung	PKP4	5.74948	0.175773	0.265512
Lung	KDM3A	4.99968	0.175748	0.26558
Lung	FBRS	5.47222	0.175728	0.265636
Lung	ZNF45	4.43492	0.175693	0.265732
Lung	MTUS1	6.22869	0.175687	0.265751
Lung	ENSMMUG00000023474	4.91826	0.175669	0.265799
Lung	ENSMMUG00000014412	1.48285	0.175654	0.26584
Lung	SIRT6	3.69021	0.17564	0.265879
Lung	GADD45G	2.65987	0.17564	0.26588
Lung	TERB2	1.00801	0.175582	0.266041
Lung	GID4	3.22221	0.175553	0.266121
Lung	PDXP	3.24027	0.175508	0.266245
Lung	LZTS2	6.59704	0.175508	0.266245
Lung	C11orf80	3.70166	0.1755	0.266268
Lung	MRPL22	5.1264	0.175491	0.266293
Lung	VPS28	7.1145	0.175414	0.266505
Lung	DNPEP	4.32317	0.175394	0.266559
Lung	ENSMMUG00000040447	1.11572	0.175394	0.266561
Lung	NOC4L	4.38645	0.175393	0.266562
Lung	UBXN2B	3.695	0.17537	0.266626
Lung	PLXNB1	5.77071	0.175324	0.266755
Lung	BANF1	8.04952	0.1753	0.266822
Lung	SLC38A4	1.15377	0.17529	0.266848
Lung	C16orf72	5.76044	0.175271	0.2669
Lung	UNC13D	6.91801	0.175198	0.267103
Lung	ZNF672	3.92296	0.175195	0.26711
Lung	DENND3	5.96804	0.17509	0.267402
Lung	TIMM13	5.80207	0.175088	0.267407
Lung	GTPBP4	4.56885	0.175064	0.267476
Lung	ADD3	5.98027	0.175041	0.267538
Lung	EIF2B1	6.06945	0.174938	0.267826
Lung	DUSP23	4.64787	0.174898	0.267937
Lung	HMGCL	5.25394	0.17481	0.26818
Lung	DACT1	3.72365	0.174752	0.268343
Lung	PPP1R9B	5.95408	0.174742	0.268369
Lung	KIAA2012	2.6113	0.174703	0.268477
Lung	ZC3H4	3.88755	0.174686	0.268524
Lung	CAMSAP1	3.435	0.174656	0.26861
Lung	SELENOM	5.96573	0.174613	0.26873
Lung	DMTF1	6.03814	0.174584	0.268811
Lung	ZNF44	3.77159	0.174523	0.268981
Lung	PANK3	3.51278	0.174488	0.269078
Lung	RPL9	11.1903	0.174411	0.269291
Lung	ASB1	4.50484	0.174383	0.269369
Lung	AMN1	3.90422	0.174377	0.269388
Lung	TBC1D9	3.65683	0.174035	0.270342
Lung	ARPC3	7.69416	0.174002	0.270433
Lung	RGS3	5.98807	0.173991	0.270466
Lung	SSNA1	4.01279	0.173989	0.270471
Lung	ITPRID2	6.38442	0.17397	0.270524
Lung	FGFR1OP	3.46204	0.1739	0.270718
Lung	MCM3AP	4.9886	0.173856	0.270843
Lung	LAMP3	5.4386	0.173799	0.271001
Lung	KMT2B	4.34211	0.173764	0.271099
Lung	RPS26	2.78345	0.173763	0.271103
Lung	TNFRSF14	6.09228	0.173729	0.271199
Lung	CALCRL	7.2395	0.173716	0.271235
Lung	MIS18BP1	3.85561	0.173715	0.271238
Lung	SNAPC5	5.96451	0.173644	0.271436
Lung	ENSMMUG00000005081	2.02854	0.173608	0.271537
Lung	C1orf122	6.71653	0.173501	0.271839
Lung	HSBP1	7.37916	0.173362	0.272228
Lung	COMTD1	3.18748	0.173355	0.272246
Lung	RANBP2	4.13558	0.173318	0.27235
Lung	SH2D4A	4.40678	0.173313	0.272364
Lung	MT3	5.69917	0.173306	0.272386
Lung	RSPO2	5.9415	0.173304	0.272392
Lung	CTCFL	1.88913	0.173215	0.27264
Lung	FYB1	1.59113	0.173213	0.272647
Lung	ZNF124	2.53012	0.173181	0.272735
Lung	OSTC	6.41051	0.173115	0.272922
Lung	CRYBA1	1.21425	0.173091	0.27299
Lung	ENSMMUG00000038391	2.17829	0.173081	0.273017
Lung	CGNL1	6.30806	0.17304	0.273132
Lung	NBEAL1	1.45366	0.172972	0.273325
Lung	TAOK2	6.23091	0.172966	0.273341
Lung	RABGGTA	2.9978	0.172896	0.273538
Lung	FUOM	6.04827	0.172892	0.273549
Lung	TOMM40	5.01589	0.172832	0.273719
Lung	C1QL1	1.7674	0.172775	0.273879
Lung	PTP4A3	5.97295	0.172746	0.273961
Lung	EFCAB9	2.36155	0.172721	0.274033
Lung	SEC23IP	4.69065	0.172656	0.274215
Lung	NANOGNB	1.52369	0.172655	0.274217
Lung	ENSMMUG00000039866	2.19907	0.17265	0.274231
Lung	ST6GAL1	4.35227	0.172631	0.274286
Lung	MYL12A	8.50702	0.172576	0.274439
Lung	KANSL3	5.45634	0.172575	0.274444
Lung	MTM1	4.16431	0.172527	0.274579
Lung	SLMAP	4.95427	0.17249	0.274682
Lung	ENSMMUG00000041402	1.33953	0.172477	0.274721
Lung	CDH15	1.49301	0.172476	0.274722
Lung	HIF3A	5.08081	0.172389	0.274969
Lung	C11orf95	4.86006	0.172308	0.275198
Lung	PSMG4	4.42959	0.172272	0.275299
Lung	FAM107B	4.41015	0.172265	0.275319
Lung	PRMT9	3.4292	0.17225	0.275363
Lung	NSD1	4.90856	0.172224	0.275435
Lung	JAG1	4.98162	0.172201	0.275499
Lung	SPECC1	2.22303	0.172159	0.27562
Lung	COG1	4.55888	0.172076	0.275855
Lung	ZNF165	1.06852	0.172043	0.275949
Lung	WWC2	6.17904	0.172006	0.276054
Lung	ZNF800	3.21406	0.171908	0.276331
Lung	ABLIM1	5.09136	0.171859	0.276471
Lung	GTPBP10	4.1439	0.171849	0.276498
Lung	ENSMMUG00000041166	4.73646	0.171837	0.276534
Lung	LMO7DN	1.32756	0.171816	0.276592
Lung	ZCCHC8	4.72915	0.171807	0.276617
Lung	C1orf162	2.09562	0.171712	0.276887
Lung	MAP7	2.87474	0.171668	0.277011
Lung	ENSMMUG00000045881	2.46013	0.171554	0.277337
Lung	CATSPER2	5.12208	0.171523	0.277424
Lung	CYP51A1	4.46557	0.171509	0.277463
Lung	GPX2	1.29602	0.171472	0.277571
Lung	P4HA1	5.88824	0.171425	0.277703
Lung	IL2RA	1.29167	0.171417	0.277726
Lung	ZBTB10	3.56003	0.171415	0.27773
Lung	KCNF1	1.30183	0.171404	0.277762
Lung	SHROOM2	3.52901	0.171404	0.277763
Lung	TIGAR	4.10757	0.171373	0.277851
Lung	SLC30A7	3.26968	0.17136	0.277887
Lung	PRPSAP1	5.2899	0.171322	0.277997
Lung	PPM1A	5.14977	0.17131	0.278031
Lung	KLHL38	1.32352	0.171276	0.278127
Lung	TBCE	6.42984	0.171259	0.278176
Lung	PDGFD	5.70411	0.171259	0.278176
Lung	RPL32	10.4848	0.171153	0.278477
Lung	CEP170B	3.98704	0.171033	0.27882
Lung	USP37	2.64026	0.171016	0.278867
Lung	ETV7	1.9707	0.170989	0.278944
Lung	HEXIM2	2.15816	0.170975	0.278984
Lung	CD300A	2.38021	0.170951	0.279055
Lung	C4orf46	3.64474	0.170928	0.279118
Lung	IGHMBP2	5.223	0.170838	0.279376
Lung	SAMD4B	5.39537	0.170827	0.279408
Lung	STK32C	2.81512	0.170771	0.279568
Lung	MAPK14	5.58173	0.170727	0.279694
Lung	PTPN14	3.33894	0.170616	0.28001
Lung	AHCTF1	4.15941	0.170567	0.280151
Lung	POMT2	3.96454	0.170565	0.280158
Lung	PYCARD	2.53794	0.170532	0.280251
Lung	CTC1	4.21082	0.170522	0.280281
Lung	SNED1	5.09007	0.170505	0.28033
Lung	TSPAN14	6.12597	0.170501	0.28034
Lung	ISG20L2	4.86898	0.170491	0.280369
Lung	C1orf56	1.99542	0.170465	0.280443
Lung	DBNDD2	5.42761	0.170456	0.280469
Lung	HSPB8	5.91129	0.170413	0.280592
Lung	BUD13	5.89639	0.170379	0.280689
Lung	KCNQ4	2.57377	0.170339	0.280804
Lung	SLC9A3R1	4.74108	0.170328	0.280836
Lung	SPCS1	6.3895	0.170322	0.280852
Lung	ENSMMUG00000040320	2.10084	0.170321	0.280855
Lung	PID1	5.20259	0.170247	0.281068
Lung	RFTN1	6.60836	0.170247	0.281069
Lung	CTHRC1	3.26214	0.170184	0.281249
Lung	CASP9	4.55432	0.170165	0.281303
Lung	SP4	2.72827	0.170102	0.281483
Lung	RPL23	9.91259	0.170034	0.281679
Lung	SFTPA1	11.0573	0.170023	0.281712
Lung	USP39	5.86976	0.170022	0.281713
Lung	DDIT3	2.67291	0.170007	0.281757
Lung	ACTB	11.9365	0.169998	0.281784
Lung	ABL2	3.06896	0.169919	0.282009
Lung	UBE2R2	5.10161	0.169918	0.282013
Lung	EHF	2.6015	0.169795	0.282367
Lung	MRPS33	4.17975	0.169713	0.282601
Lung	ENSMMUG00000040278	2.06788	0.169672	0.282721
Lung	TUT7	4.4445	0.169402	0.283498
Lung	MTMR14	4.93069	0.169369	0.283594
Lung	ENSMMUG00000043299	5.94821	0.169329	0.283708
Lung	VCPIP1	3.14777	0.169314	0.283751
Lung	ENSMMUG00000001948	1.26656	0.169266	0.283891
Lung	SLC46A3	1.80732	0.169235	0.283981
Lung	MFSD10	6.72096	0.169212	0.284048
Lung	MEDAG	2.30592	0.169176	0.284152
Lung	PEX7	3.29291	0.169168	0.284174
Lung	PPP4C	6.68527	0.169158	0.284203
Lung	WDR20	4.54006	0.169069	0.28446
Lung	ENSMMUG00000046354	1.14349	0.16902	0.284602
Lung	PLCB1	3.47896	0.168949	0.284808
Lung	ARRDC3	5.54545	0.168838	0.285128
Lung	TAPT1	4.39738	0.168833	0.285142
Lung	MYO5C	4.8713	0.168713	0.285489
Lung	ARHGEF33	1.63524	0.168705	0.285512
Lung	INTS10	5.55697	0.168653	0.285665
Lung	AL031315.1	2.09421	0.168648	0.285679
Lung	YY1AP1	5.62983	0.168628	0.285737
Lung	L3MBTL4	2.40752	0.168619	0.285763
Lung	APC	3.18925	0.168597	0.285826
Lung	GFOD2	6.07378	0.168586	0.285858
Lung	BPNT1	5.69536	0.168497	0.286117
Lung	PCDH11X	1.13413	0.168459	0.286226
Lung	RPS6	10.772	0.168412	0.286363
Lung	HSD17B13	2.52928	0.168388	0.286432
Lung	FCAR	2.33518	0.168296	0.286699
Lung	CBARP	2.55702	0.168279	0.286749
Lung	MAMDC4	2.36438	0.168238	0.286867
Lung	TRAF6	4.04778	0.168224	0.28691
Lung	DMKN	5.08677	0.168195	0.286995
Lung	STAP2	3.61197	0.168033	0.287465
Lung	MRFAP1	8.23753	0.168028	0.287479
Lung	MEF2D	5.36273	0.167921	0.28779
Lung	RMDN2	3.87238	0.167859	0.287972
Lung	ENSMMUG00000004247	3.83752	0.167842	0.288021
Lung	RDX	6.88973	0.167833	0.288047
Lung	FOXK2	4.94174	0.167808	0.288119
Lung	TCIM	10.3371	0.167737	0.288328
Lung	HSPD1	7.07768	0.167705	0.288421
Lung	HMGN1	8.65774	0.16759	0.288755
Lung	LIMCH1	7.11371	0.167584	0.288772
Lung	FAAP24	3.12953	0.167583	0.288775
Lung	GIGYF2	5.29684	0.167576	0.288797
Lung	COQ3	4.81636	0.167491	0.289044
Lung	PNPLA8	4.19949	0.167433	0.289213
Lung	ENSMMUG00000032342	2.02706	0.167407	0.289289
Lung	TSNARE1	3.55725	0.167389	0.289342
Lung	PARD6B	4.19995	0.167321	0.289541
Lung	TNFRSF1B	4.39592	0.167321	0.289542
Lung	UCN	1.93852	0.167303	0.289595
Lung	ZFHX3	2.6838	0.167293	0.289622
Lung	SCX	1.95077	0.167273	0.289681
Lung	KRBOX4	5.4944	0.167253	0.289741
Lung	ALOX5AP	2.68455	0.167155	0.290026
Lung	ACER2	2.50946	0.167149	0.290046
Lung	EPC1	5.18889	0.16709	0.290217
Lung	TMEM191B	2.96732	0.167042	0.290359
Lung	TMEM250	3.96362	0.166938	0.290664
Lung	CCDC50	6.06322	0.166893	0.290795
Lung	HBEGF	3.63867	0.16674	0.291243
Lung	PEX26	4.67508	0.166722	0.291296
Lung	SEC14L2	5.50663	0.166695	0.291375
Lung	RAPGEF4	4.16919	0.166636	0.291549
Lung	ZFX	3.96573	0.166621	0.291592
Lung	VPS51	5.76668	0.166616	0.291606
Lung	ANKZF1	7.09244	0.166591	0.291679
Lung	ENSMMUG00000038177	1.66643	0.166583	0.291704
Lung	ENSMMUG00000048013	3.30313	0.166377	0.292309
Lung	DPM1	5.61305	0.166368	0.292338
Lung	RPL30	10.9491	0.166359	0.292363
Lung	YPEL2	4.54522	0.166256	0.292666
Lung	SEL1L3	3.54025	0.166247	0.292694
Lung	PSMD3	5.58899	0.166215	0.292788
Lung	ZNF74	3.39256	0.166176	0.292903
Lung	ABHD15	1.75022	0.166164	0.292936
Lung	HMBOX1	5.21912	0.166134	0.293026
Lung	CBLN3	1.18621	0.166124	0.293056
Lung	TPRX1	1.48348	0.166119	0.29307
Lung	ST8SIA1	3.15421	0.166089	0.293159
Lung	PCYT1A	4.86437	0.166061	0.293239
Lung	PRELID1	6.79498	0.166033	0.293323
Lung	ISOC1	4.38673	0.165997	0.29343
Lung	ENSMMUG00000045810	2.34086	0.165916	0.293667
Lung	OARD1	5.71191	0.165849	0.293866
Lung	LRRC37A	5.83637	0.165791	0.294038
Lung	ENSMMUG00000011468	2.9744	0.165779	0.294073
Lung	RAC2	2.79323	0.165762	0.294122
Lung	CXCL1	4.64359	0.165677	0.294373
Lung	TEX264	5.12388	0.16567	0.294394
Lung	CNBP	9.22075	0.165656	0.294437
Lung	ZSCAN23	2.04998	0.165655	0.294438
Lung	PRKCD	4.21589	0.165643	0.294474
Lung	H2BC13	1.82701	0.165636	0.294496
Lung	RAPGEF2	4.7488	0.16563	0.294513
Lung	TTBK2	3.51644	0.165531	0.294807
Lung	CWC22	4.68012	0.16553	0.294809
Lung	RAB11FIP3	5.33884	0.165501	0.294893
Lung	KANK1	3.79773	0.165439	0.295078
Lung	ITGB4	2.75256	0.165406	0.295175
Lung	ENSMMUG00000038334	2.09165	0.16534	0.295371
Lung	IFNGR1	4.75543	0.165292	0.295513
Lung	TWIST2	2.13859	0.165228	0.295704
Lung	CHMP4C	4.46492	0.165158	0.295911
Lung	ENSMMUG00000012505	4.43068	0.165155	0.29592
Lung	RGS19	2.8587	0.165139	0.295965
Lung	ENSMMUG00000045897	3.08036	0.165119	0.296025
Lung	LAMB1	7.26992	0.165099	0.296084
Lung	KCTD21	3.90032	0.165094	0.296101
Lung	DDX55	3.86697	0.16509	0.296112
Lung	CD36	8.583	0.165079	0.296146
Lung	SETD6	3.84409	0.165056	0.296213
Lung	ENSMMUG00000048247	1.21461	0.165039	0.296264
Lung	PREX2	3.92705	0.164993	0.296401
Lung	GIN1	2.87474	0.164914	0.296636
Lung	GALNT7	3.22148	0.16491	0.296645
Lung	PDP2	3.66948	0.164754	0.29711
Lung	BMP2	2.07543	0.164718	0.297216
Lung	HOMEZ	3.69317	0.16468	0.297329
Lung	ATP5B	4.03974	0.164665	0.297374
Lung	ENSMMUG00000039070	8.60368	0.164613	0.29753
Lung	PLXDC2	4.20731	0.164556	0.297698
Lung	NAGPA	3.3748	0.16455	0.297717
Lung	SHPRH	4.20679	0.164532	0.29777
Lung	FARSA	4.55094	0.164472	0.297949
Lung	BTD	4.4054	0.164466	0.297966
Lung	ENSMMUG00000037991	7.64472	0.164436	0.298055
Lung	WBP1	7.10052	0.164426	0.298085
Lung	SNRPA	5.92537	0.16442	0.298105
Lung	CAMSAP2	4.31736	0.164268	0.298556
Lung	ABI2	6.29101	0.164239	0.298643
Lung	METTL6	4.58772	0.164185	0.298803
Lung	CELF1	5.65811	0.164146	0.298921
Lung	RHD	1.33581	0.164099	0.299061
Lung	CAT	7.16319	0.16409	0.299087
Lung	LMO7	8.05557	0.164077	0.299126
Lung	KYNU	2.22215	0.163975	0.299432
Lung	HDAC4	3.46799	0.16397	0.299446
Lung	CEP57L1	5.08641	0.163963	0.299466
Lung	BAALC	1.48381	0.163949	0.299508
Lung	THSD7A	1.86652	0.16394	0.299537
Lung	GRB2	5.73595	0.16392	0.299595
Lung	PMPCA	5.39494	0.163871	0.299741
Lung	PLPBP	3.65163	0.163834	0.299852
Lung	ADAL	3.0605	0.163828	0.29987
Lung	MED28	5.98164	0.163815	0.299911
Lung	CCDC7	1.01428	0.163796	0.299965
Lung	LRIG3	4.47448	0.163739	0.300137
Lung	WBP2	6.68554	0.163722	0.300189
Lung	HMG20A	4.70292	0.163654	0.300391
Lung	MRPL24	5.72682	0.163617	0.300504
Lung	CCDC122	1.66148	0.163607	0.300532
Lung	RNF215	4.57246	0.163507	0.300832
Lung	MED31	4.58744	0.163482	0.300908
Lung	ENSMMUG00000047480	5.14366	0.163428	0.301069
Lung	ZNF354B	3.65938	0.163427	0.301071
Lung	S1PR2	2.37379	0.163414	0.301112
Lung	SPAG16	3.89551	0.163356	0.301286
Lung	ST3GAL3	4.38478	0.163331	0.30136
Lung	ZNF646	3.19632	0.163292	0.301476
Lung	EVA1C	2.21985	0.163266	0.301553
Lung	RABL3	4.60949	0.163254	0.301591
Lung	THPO	1.61838	0.163221	0.30169
Lung	BOD1	5.61912	0.163212	0.301716
Lung	ZNF595	4.63916	0.163209	0.301726
Lung	ENSMMUG00000029026	3.81614	0.163138	0.301939
Lung	NUPR2	2.37142	0.163104	0.302041
Lung	ENSMMUG00000048233	6.137	0.163071	0.302141
Lung	FAM161A	2.13367	0.163064	0.302162
Lung	METTL21A	4.76948	0.16304	0.302234
Lung	ENSMMUG00000048830	1.34493	0.163023	0.302283
Lung	ATP7A	2.68036	0.162976	0.302425
Lung	BEX4	6.10794	0.162918	0.3026
Lung	ENSMMUG00000040608	3.78892	0.162918	0.302601
Lung	IFT52	3.99003	0.162889	0.302687
Lung	VAMP7	4.99641	0.162859	0.302779
Lung	SNX15	4.87397	0.162814	0.302912
Lung	LRRC29	3.83535	0.162775	0.303031
Lung	ZNF880	5.39929	0.16275	0.303107
Lung	ILKAP	6.13398	0.162747	0.303116
Lung	TERF1	6.24878	0.162742	0.303129
Lung	PDE2A	3.16667	0.162679	0.303318
Lung	GNPDA2	4.84461	0.162659	0.30338
Lung	PAEP	2.0994	0.162628	0.303474
Lung	NAPSA	7.70803	0.162548	0.303716
Lung	SLC22A7	1.06317	0.162529	0.303772
Lung	CPLANE1	3.48094	0.162497	0.303868
Lung	TLR1	1.59363	0.162476	0.303933
Lung	ADCY7	4.40395	0.162456	0.303992
Lung	RAB6A	6.56398	0.162414	0.30412
Lung	NAA25	4.05165	0.162407	0.30414
Lung	CAPRIN1	6.55343	0.1624	0.304161
Lung	IFI35	5.72416	0.162342	0.304336
Lung	COX20	7.65072	0.162318	0.304408
Lung	CD3EAP	3.78761	0.162248	0.30462
Lung	ASXL3	1.21497	0.162121	0.305003
Lung	SC5D	4.33626	0.162085	0.305111
Lung	GFPT1	4.22418	0.162004	0.305357
Lung	FAM76A	3.9149	0.161962	0.305486
Lung	KCNRG	4.42407	0.161849	0.305827
Lung	ABHD17C	4.79556	0.161825	0.305899
Lung	ENSMMUG00000048397	3.99359	0.161811	0.30594
Lung	ABCG1	2.6983	0.161735	0.306172
Lung	CEMP1	4.5893	0.161656	0.306413
Lung	TMPRSS13	2.72052	0.161636	0.306473
Lung	DRD1	1.0309	0.161625	0.306506
Lung	KLHL2	4.15873	0.161496	0.306896
Lung	NHLRC2	3.10151	0.161477	0.306954
Lung	DNAH9	1.14074	0.161456	0.307019
Lung	GK5	2.96987	0.161444	0.307056
Lung	TRIP11	3.39038	0.161436	0.307078
Lung	RABL2A	5.9035	0.16143	0.307096
Lung	NADK2	4.48641	0.161339	0.307373
Lung	DKC1	5.07584	0.161273	0.307576
Lung	CYP4F12	2.42044	0.16127	0.307583
Lung	TTLL7	1.86337	0.161263	0.307603
Lung	ABCC4	4.22706	0.16124	0.307675
Lung	B3GNT2	5.95988	0.161222	0.307728
Lung	TAF12	3.3088	0.161177	0.307866
Lung	PPP1R36	1.30306	0.161155	0.307934
Lung	NLRP3	1.26285	0.161109	0.308074
Lung	NAIP	1.72929	0.161036	0.308295
Lung	NFAT5	3.60097	0.161002	0.308398
Lung	BCAS2	4.8218	0.160959	0.308531
Lung	CDKN1A	3.47566	0.160953	0.308547
Lung	ARHGAP15	2.70944	0.160932	0.308613
Lung	TMEM150C	3.53589	0.160928	0.308624
Lung	IKZF2	1.90435	0.160883	0.308762
Lung	TAZ	5.4298	0.160872	0.308793
Lung	CEP290	2.34689	0.16083	0.308924
Lung	SRP68	5.83679	0.160799	0.309017
Lung	MBD1	5.86309	0.160783	0.309067
Lung	LPCAT2	2.73002	0.160778	0.309082
Lung	RING1	5.04338	0.16074	0.309196
Lung	ENSMMUG00000001165	2.09927	0.160727	0.309237
Lung	TRPC4AP	6.15079	0.160696	0.309332
Lung	DBP	5.12977	0.160614	0.309582
Lung	UBE3A	5.72179	0.160578	0.309692
Lung	PACRG	2.19888	0.160575	0.3097
Lung	ZC2HC1C	1.62436	0.160554	0.309763
Lung	CLDN7	6.39235	0.160354	0.310376
Lung	YAP1	6.6742	0.160305	0.310524
Lung	JRKL	4.16402	0.160256	0.310674
Lung	FUBP1	6.30961	0.160252	0.310688
Lung	CCN1	6.212	0.160214	0.310803
Lung	WAS	2.05198	0.160198	0.310852
Lung	PMM1	5.51277	0.160176	0.31092
Lung	ATP8A1	4.89623	0.160091	0.311181
Lung	CYP3A7	1.98655	0.16009	0.311184
Lung	ZNF692	5.37137	0.160081	0.311212
Lung	LPAR3	2.38583	0.160056	0.311287
Lung	PAAF1	5.02592	0.160023	0.311388
Lung	NRXN1	1.0619	0.159981	0.311518
Lung	DDX59	3.61838	0.159972	0.311544
Lung	MTHFS	5.20508	0.159941	0.311641
Lung	RNF126	5.31597	0.159921	0.311702
Lung	FZD6	4.8873	0.159881	0.311825
Lung	LARS1	5.42313	0.159851	0.311915
Lung	CSTL1	2.18224	0.159815	0.312026
Lung	NR5A2	2.76055	0.159813	0.312032
Lung	WIZ	3.34277	0.159803	0.312063
Lung	SEPTIN6	3.79709	0.159798	0.312079
Lung	HHIP	4.72885	0.159796	0.312084
Lung	HEY1	3.92991	0.159795	0.312087
Lung	SLC4A4	4.05956	0.159731	0.312284
Lung	PRDM10	2.7468	0.159719	0.312322
Lung	AC245033.1	2.16683	0.15971	0.312347
Lung	EFCAB8	2.145	0.159694	0.312397
Lung	TCP11L1	3.81792	0.159691	0.312407
Lung	CSTB	7.54281	0.159638	0.312568
Lung	PPP5C	6.20574	0.159539	0.312872
Lung	KAT6B	4.44513	0.159532	0.312895
Lung	FNDC3B	4.09895	0.159509	0.312966
Lung	GPATCH4	4.3856	0.159379	0.313364
Lung	MIS18A	4.40115	0.159349	0.313457
Lung	ANKRD40	6.05106	0.159319	0.313551
Lung	FBXL12	4.04716	0.159251	0.31376
Lung	ENSMMUG00000029772	2.90119	0.159215	0.313869
Lung	FRMD4B	4.79607	0.159205	0.313902
Lung	DOCK8	3.31795	0.159185	0.313961
Lung	KCTD7	4.24055	0.159124	0.314149
Lung	RMND1	4.00253	0.159099	0.314228
Lung	SCP2	6.57887	0.159053	0.314368
Lung	ZNF121	3.45464	0.159052	0.314372
Lung	LRP3	5.4098	0.158996	0.314546
Lung	UTP20	3.02568	0.158954	0.314675
Lung	PLA2G4A	2.87635	0.15895	0.314687
Lung	SATL1	0.995717	0.15892	0.31478
Lung	PCM1	4.94472	0.158842	0.315021
Lung	MBD6	5.52268	0.158738	0.315341
Lung	SUCLG1	6.79643	0.158736	0.315348
Lung	PHF10	6.86498	0.158709	0.315432
Lung	C15orf39	4.11572	0.158666	0.315565
Lung	CDKN1B	6.07899	0.15865	0.315612
Lung	CLMP	4.66381	0.158634	0.315661
Lung	PLIN3	4.55592	0.158628	0.315682
Lung	PIGM	2.96281	0.158612	0.315732
Lung	ENSMMUG00000045742	1.70709	0.158576	0.315842
Lung	TOMM6	8.17087	0.15851	0.316045
Lung	CPNE3	4.76627	0.158504	0.316064
Lung	SPATA9	1.59106	0.158495	0.316093
Lung	ARID1B	5.02814	0.158492	0.316099
Lung	TMEM37	4.37138	0.158467	0.316177
Lung	CLEC7A	3.93132	0.158462	0.316195
Lung	MED13	3.78867	0.158416	0.316337
Lung	FURIN	5.76108	0.15835	0.316539
Lung	WTAP	6.5824	0.158331	0.316599
Lung	RPL13A	1.11219	0.158327	0.316613
Lung	STRN3	5.02932	0.158308	0.316671
Lung	ESRRA	4.5273	0.158281	0.316755
Lung	USP18	1.69291	0.15824	0.31688
Lung	SREK1	5.32332	0.158158	0.317134
Lung	WFDC2	7.3713	0.158077	0.317387
Lung	SCAI	1.20536	0.158054	0.317457
Lung	KLRC2	3.18862	0.158027	0.31754
Lung	RNF43	3.63808	0.158003	0.317615
Lung	LACC1	2.00786	0.157972	0.317711
Lung	NOXA1	5.09021	0.157951	0.317776
Lung	BMPR2	4.34523	0.157951	0.317778
Lung	CWC15	4.48564	0.157906	0.317917
Lung	RPS6KA4	3.87042	0.157899	0.317939
Lung	ENSMMUG00000042428	2.23875	0.157898	0.317941
Lung	FASTKD1	3.68365	0.157898	0.317941
Lung	ENSMMUG00000007651	3.4985	0.157864	0.318048
Lung	RNFT1	4.13212	0.157803	0.318235
Lung	PRSS22	5.47827	0.157744	0.318418
Lung	AKAP1	5.41066	0.157724	0.318482
Lung	PIEZO1	5.64571	0.157724	0.318482
Lung	RPS18	11.5183	0.157723	0.318483
Lung	ZNF780B	2.84375	0.157562	0.318986
Lung	TNFRSF10A	3.81379	0.157478	0.319248
Lung	TSEN34	5.81293	0.157473	0.319262
Lung	TDRD12	1.33691	0.15744	0.319365
Lung	ENSMMUG00000040801	6.08835	0.157357	0.319625
Lung	SBF1	4.97151	0.157314	0.319757
Lung	FBXW11	5.15295	0.157304	0.319787
Lung	LAPTM4B	6.22033	0.1573	0.319801
Lung	TMEM67	3.7466	0.157235	0.320003
Lung	HERC3	4.42989	0.157198	0.320119
Lung	PCNX1	3.52702	0.157165	0.320222
Lung	MIGA1	4.44212	0.157151	0.320265
Lung	DPM3	5.87619	0.15714	0.3203
Lung	PRKCQ	3.31293	0.157093	0.320445
Lung	SLC22A15	1.9621	0.157	0.320738
Lung	SLC11A1	3.57668	0.156982	0.320794
Lung	VKORC1L1	5.17499	0.156947	0.320902
Lung	ARIH1	5.5775	0.156926	0.320969
Lung	AEN	2.18109	0.156895	0.321065
Lung	UBIAD1	3.3422	0.156866	0.321156
Lung	TRBV24-1	1.10251	0.156757	0.321497
Lung	LNP1	2.37648	0.156723	0.321602
Lung	TLE2	9.45146	0.156715	0.321626
Lung	PNPLA6	5.01578	0.15671	0.321641
Lung	ENSMMUG00000030465	3.73432	0.156697	0.321684
Lung	ENSMMUG00000042418	5.17899	0.156667	0.321778
Lung	IRAK3	3.15956	0.156626	0.321905
Lung	HRASLS2	2.41501	0.156521	0.322234
Lung	ANGEL2	4.89174	0.156505	0.322283
Lung	ADGRE2	1.62165	0.156482	0.322357
Lung	ENSMMUG00000044031	1.20757	0.156471	0.322389
Lung	CLDN1	2.22197	0.156405	0.322598
Lung	LDLR	4.5652	0.156333	0.322822
Lung	ENSMMUG00000038522	4.36855	0.156326	0.322844
Lung	ABCA9	1.45098	0.156176	0.323316
Lung	MRPL14	7.41694	0.156125	0.323474
Lung	SDHB	6.34645	0.156119	0.323493
Lung	ITPR2	3.12585	0.156059	0.323681
Lung	SF1	7.5098	0.155989	0.3239
Lung	KCNA3	1.17498	0.155907	0.32416
Lung	ENSMMUG00000041113	1.10289	0.155905	0.324165
Lung	CNTLN	2.78042	0.155901	0.324178
Lung	CCHCR1	4.09926	0.155893	0.324202
Lung	C15orf62	2.78555	0.15589	0.324213
Lung	SEPSECS	2.6084	0.15582	0.324434
Lung	BRF1	5.52898	0.155801	0.324493
Lung	CLDN5	5.97016	0.155775	0.324575
Lung	ZNF366	3.28209	0.15572	0.324748
Lung	ENSMMUG00000042401	2.99903	0.155642	0.324993
Lung	IMMP2L	4.63102	0.155634	0.325017
Lung	MAN1B1	5.92207	0.155596	0.325138
Lung	RNF168	2.76895	0.155568	0.325225
Lung	MSX2	1.13218	0.155504	0.325428
Lung	P4HA3	1.53385	0.155456	0.325579
Lung	GALK2	4.53595	0.155449	0.325601
Lung	RBM28	3.89927	0.155424	0.32568
Lung	OSBPL8	4.45462	0.155409	0.325725
Lung	MAPK3	7.27496	0.1554	0.325755
Lung	CORO2A	2.41941	0.155278	0.326139
Lung	OR2A5	1.81185	0.155246	0.326239
Lung	MTMR12	4.38443	0.155186	0.32643
Lung	MFSD11	4.56777	0.155174	0.326467
Lung	SNRNP35	3.59421	0.155125	0.326623
Lung	FANCC	5.59525	0.155114	0.326656
Lung	RBPMS2	3.3126	0.155036	0.326902
Lung	LRRC6	2.41605	0.154995	0.327033
Lung	TMED3	5.74856	0.154987	0.327057
Lung	ARL11	2.73978	0.15497	0.327111
Lung	CDK13	4.91362	0.154865	0.327444
Lung	TOP1MT	4.73249	0.154827	0.327565
Lung	EPB41L4A	3.91695	0.154796	0.327663
Lung	ENSMMUG00000008227	5.15219	0.154738	0.327846
Lung	TDG	4.9782	0.154708	0.327941
Lung	ZNF22	5.91505	0.154621	0.328215
Lung	GPR141	1.1949	0.154605	0.328266
Lung	AGTRAP	4.71616	0.154595	0.328298
Lung	SOWAHC	3.38401	0.154544	0.32846
Lung	MRTFB	5.45921	0.154523	0.328526
Lung	SFTA2	5.9795	0.154504	0.328585
Lung	RAP1GAP	3.0017	0.154496	0.328613
Lung	SH3GLB2	6.45246	0.15445	0.328758
Lung	DIPK2A	5.2441	0.154393	0.328939
Lung	BLVRA	6.34548	0.154385	0.328963
Lung	ENSMMUG00000046265	3.80891	0.154372	0.329003
Lung	CSPG5	1.69846	0.154334	0.329125
Lung	ZNF527	2.78533	0.154299	0.329235
Lung	ENSMMUG00000013497	1.64989	0.154261	0.329356
Lung	ACBD3	5.3336	0.154239	0.329427
Lung	C16orf46	2.02597	0.154135	0.329757
Lung	ZBTB40	3.91099	0.153927	0.330417
Lung	CDHR5	1.28874	0.153901	0.330502
Lung	DHRS3	5.31342	0.153898	0.33051
Lung	SNAP23	6.88821	0.153862	0.330625
Lung	THOC3	4.38158	0.15382	0.330757
Lung	MAP3K21	2.37453	0.153782	0.330879
Lung	PELO	5.53075	0.153748	0.330987
Lung	NAF1	3.18109	0.153741	0.33101
Lung	CD1C	2.19801	0.153716	0.331089
Lung	ENSMMUG00000012433	7.06714	0.153698	0.331146
Lung	TECPR2	3.83173	0.153564	0.331573
Lung	RPE	5.74353	0.153501	0.331775
Lung	DUSP22	6.18469	0.153428	0.332007
Lung	DIP2A	4.9604	0.153398	0.332101
Lung	MDFIC	5.67922	0.15334	0.332287
Lung	EIF2AK2	4.06717	0.153311	0.33238
Lung	ENSMMUG00000038622	8.11496	0.15331	0.332382
Lung	PDE12	3.09192	0.153237	0.332618
Lung	OSGEP	5.41949	0.15317	0.332829
Lung	ENSMMUG00000044910	9.47485	0.153139	0.332928
Lung	DUSP6	6.61672	0.153126	0.332972
Lung	P4HTM	5.54927	0.153123	0.33298
Lung	SURF6	4.57287	0.153112	0.333015
Lung	CAVIN1	8.398	0.152961	0.3335
Lung	CLDN12	3.38393	0.152935	0.333582
Lung	LTF	2.7992	0.152887	0.333736
Lung	SLC35C1	3.45389	0.152855	0.333836
Lung	ARMC12	2.21725	0.1528	0.334012
Lung	RPL11	10.7148	0.152657	0.33447
Lung	CYTH2	5.15133	0.152619	0.334592
Lung	ZNF644	4.61246	0.152597	0.334664
Lung	MAP2K7	4.88571	0.152581	0.334716
Lung	CHML	2.54981	0.152573	0.334739
Lung	TNFSF8	1.2416	0.152515	0.334927
Lung	ABCF1	5.73045	0.152508	0.334948
Lung	KAZN	3.86964	0.152482	0.335031
Lung	PRPF4B	5.90463	0.152465	0.335088
Lung	PDZRN3	4.29326	0.152463	0.335094
Lung	ENSMMUG00000045615	5.64814	0.15244	0.335167
Lung	PJA2	6.27633	0.152425	0.335216
Lung	PES1	4.35392	0.152399	0.3353
Lung	VARS2	5.01684	0.152332	0.335513
Lung	MED14	4.06209	0.152315	0.335567
Lung	EPHB4	6.02955	0.152242	0.335804
Lung	ACSM3	3.26267	0.152177	0.336012
Lung	ENSMMUG00000008222	8.06366	0.152141	0.336126
Lung	ZDHHC20	4.94289	0.152139	0.336132
Lung	RAB27B	1.74428	0.152135	0.336148
Lung	TSLP	1.25551	0.152078	0.33633
Lung	CD48	4.14407	0.15206	0.336387
Lung	GJC2	2.66166	0.152058	0.336395
Lung	UCKL1	6.62186	0.152035	0.336469
Lung	MPEG1	3.63059	0.151972	0.336669
Lung	CCDC189	2.75563	0.151958	0.336717
Lung	ICE1	4.32311	0.151949	0.336746
Lung	WDR55	5.07069	0.151949	0.336746
Lung	PAGE1	1.59068	0.151802	0.337217
Lung	RBM19	3.50961	0.151779	0.337291
Lung	ZBTB7B	4.24655	0.151775	0.337306
Lung	TMEM144	2.76586	0.151733	0.33744
Lung	ENSMMUG00000037463	4.02899	0.151713	0.337505
Lung	CDC5L	4.82102	0.151695	0.337564
Lung	GPAA1	6.19114	0.151547	0.33804
Lung	FAM219B	4.93376	0.151539	0.338067
Lung	DIS3L	4.20368	0.151507	0.338167
Lung	TUT4	5.19514	0.151499	0.338195
Lung	CEP68	4.41044	0.151493	0.338215
Lung	AUNIP	1.42106	0.151484	0.338242
Lung	IPO4	4.09991	0.151451	0.338349
Lung	RSPO1	2.98803	0.151357	0.338651
Lung	ARPIN	6.30448	0.151355	0.338659
Lung	BAG5	4.43045	0.151347	0.338684
Lung	GPR183	1.42943	0.151299	0.338841
Lung	SAFB2	5.64609	0.151293	0.33886
Lung	ENSMMUG00000000422	10.5634	0.151258	0.338971
Lung	TUBA1B	9.27983	0.151253	0.338989
Lung	ARHGAP44	5.14704	0.151213	0.339116
Lung	TMEM232	2.30486	0.15121	0.339126
Lung	RNF40	5.89203	0.151163	0.339281
Lung	HSF4	1.72176	0.151058	0.33962
Lung	IFNAR1	5.30003	0.151055	0.339629
Lung	TAOK1	2.35682	0.151031	0.339706
Lung	CNOT11	4.63215	0.151013	0.339764
Lung	C11orf24	4.47007	0.150996	0.339818
Lung	PLK2	6.47813	0.15098	0.339871
Lung	ABI1	5.33647	0.150961	0.339931
Lung	GRIPAP1	5.58975	0.150911	0.340095
Lung	TGFBR1	4.46913	0.150907	0.340106
Lung	DUSP14	2.82315	0.150894	0.340149
Lung	GRHL2	3.72043	0.150878	0.340201
Lung	RAD54B	2.92246	0.150716	0.340727
Lung	SNAP47	4.52136	0.150713	0.340737
Lung	RLIM	3.45545	0.15065	0.340939
Lung	HMGN3	7.93366	0.150633	0.340994
Lung	SULT4A1	1.16739	0.150616	0.341052
Lung	CSNK1E	6.73393	0.150615	0.341054
Lung	ABHD16A	5.88516	0.150614	0.341057
Lung	SAP30BP	5.7851	0.150566	0.341212
Lung	ICOSLG	4.80201	0.15053	0.341331
Lung	ENSMMUG00000032496	1.54254	0.150528	0.341337
Lung	HIST1H4D	4.27275	0.150509	0.341399
Lung	COASY	4.72697	0.150471	0.341522
Lung	ESR2	1.44817	0.150434	0.34164
Lung	NPC2	10.9931	0.150417	0.341697
Lung	LCN12	2.99939	0.150322	0.342004
Lung	UBE2H	5.18505	0.150308	0.342049
Lung	RAB12	5.44956	0.150306	0.342058
Lung	KDM3B	5.33158	0.150293	0.3421
Lung	ENSMMUG00000048003	2.81151	0.150268	0.342181
Lung	TNFAIP8	3.90353	0.15024	0.34227
Lung	UIMC1	5.11837	0.150236	0.342285
Lung	ZNF28	3.44952	0.150161	0.342527
Lung	SPACA9	4.75845	0.150119	0.342665
Lung	TRABD2B	1.77484	0.150093	0.342749
Lung	ENSMMUG00000048883	2.54164	0.150053	0.342878
Lung	ZBTB2	3.3876	0.150024	0.342973
Lung	GPATCH2L	3.60287	0.15	0.343051
Lung	FOSB	2.47934	0.149969	0.343151
Lung	SELP	2.83521	0.149946	0.343228
Lung	ERI1	3.05508	0.149903	0.343368
Lung	ENSMMUG00000043193	4.15851	0.149899	0.34338
Lung	ENSMMUG00000042061	1.71169	0.149897	0.343386
Lung	AC092329.3	1.40073	0.149873	0.343465
Lung	APRT	7.44158	0.149846	0.343551
Lung	TMX3	4.78631	0.149842	0.343565
Lung	ENSMMUG00000039872	4.39394	0.149831	0.343602
Lung	SPART	4.93899	0.149797	0.343712
Lung	POLD1	4.22347	0.149714	0.343983
Lung	BMP8A	3.73684	0.149704	0.344015
Lung	WNT7B	2.68033	0.149626	0.344269
Lung	CCDC112	2.69551	0.149519	0.344618
Lung	SERINC3	6.57076	0.149496	0.344694
Lung	TRIM52	5.43867	0.149478	0.344753
Lung	SCIMP	1.00575	0.149473	0.344769
Lung	ENSMMUG00000047366	2.8104	0.149428	0.344917
Lung	RBM48	3.69397	0.149375	0.34509
Lung	CKMT2	1.70851	0.149303	0.345324
Lung	XAB2	4.81254	0.14929	0.345368
Lung	EGR1	4.59338	0.14924	0.345531
Lung	CFTR	1.68174	0.149204	0.345647
Lung	EVI2B	1.81523	0.149158	0.345797
Lung	ENSMMUG00000045301	7.93345	0.149128	0.345897
Lung	INTS11	6.44227	0.149052	0.346144
Lung	TXNDC11	5.52835	0.149007	0.346293
Lung	MPV17L	2.34328	0.148979	0.346383
Lung	GRID1	2.09914	0.148904	0.346629
Lung	SPOPL	3.74144	0.148878	0.346715
Lung	PTPRF	7.16258	0.14885	0.346807
Lung	ATN1	7.26023	0.148787	0.347012
Lung	ERCC6	3.60978	0.148629	0.34753
Lung	ENSMMUG00000043710	1.70081	0.148604	0.347613
Lung	COG3	4.65332	0.148572	0.34772
Lung	AVPR2	1.54655	0.148492	0.347982
Lung	SMIM20	5.30328	0.148466	0.348067
Lung	ENSMMUG00000043357	1.55653	0.148461	0.348083
Lung	TK2	5.21054	0.148436	0.348164
Lung	BRAP	4.18037	0.148411	0.348246
Lung	DCBLD2	3.69077	0.148374	0.348369
Lung	APOL5	5.24822	0.148348	0.348452
Lung	ALKBH1	3.11141	0.148188	0.348978
Lung	ARNTL	4.06972	0.148131	0.349169
Lung	PIK3CA	4.21472	0.148086	0.349316
Lung	TIGD1	4.9713	0.148069	0.349371
Lung	PYM1	5.01668	0.148039	0.349469
Lung	MATN2	6.27995	0.148026	0.349514
Lung	CCL5	2.72171	0.147991	0.349626
Lung	ERBB2	6.25846	0.147971	0.349693
Lung	ST7	4.72031	0.147949	0.349765
Lung	ENSMMUG00000030948	1.95674	0.147941	0.349793
Lung	DUSP7	5.29765	0.147937	0.349807
Lung	ENSMMUG00000030101	1.52715	0.147918	0.349868
Lung	TTC27	3.82631	0.147894	0.349947
Lung	RPS17	10.0046	0.147825	0.350175
Lung	TLR5	3.00211	0.147821	0.350189
Lung	STMN3	4.45992	0.147806	0.350239
Lung	LPP	2.42397	0.147743	0.350446
Lung	ANKRD13D	4.4442	0.14774	0.350455
Lung	BRPF3	4.4105	0.147697	0.350596
Lung	PPAT	2.62218	0.147677	0.350663
Lung	ZC3H12A	2.76217	0.14767	0.350686
Lung	C1orf109	4.11972	0.147655	0.350734
Lung	ELMOD1	1.13638	0.147626	0.35083
Lung	ENSMMUG00000008879	4.1501	0.147594	0.350936
Lung	ENSMMUG00000043296	4.34031	0.14753	0.351148
Lung	ETS2	7.02995	0.147493	0.351269
Lung	SEMA3G	5.07525	0.147439	0.351447
Lung	ERLIN1	4.61764	0.147367	0.351686
Lung	MAU2	5.5781	0.147264	0.352026
Lung	AL139300.1	7.24219	0.147212	0.352198
Lung	SHC2	4.63331	0.147179	0.352307
Lung	PLAGL2	4.28181	0.147149	0.352406
Lung	CPSF6	4.9392	0.147127	0.352479
Lung	IFFO2	5.07179	0.146993	0.352922
Lung	MFAP4	9.46209	0.146958	0.353038
Lung	ZNF132	1.77419	0.146954	0.353051
Lung	FIG4	4.32816	0.146921	0.353162
Lung	ZNF626	4.8193	0.146895	0.353246
Lung	YPEL4	3.03531	0.146803	0.353554
Lung	PBRM1	4.58613	0.146802	0.353556
Lung	SYT12	1.6928	0.146786	0.35361
Lung	MARK2	5.23056	0.146781	0.353627
Lung	CIITA	2.15652	0.146771	0.353659
Lung	CTTN	7.40709	0.146769	0.353664
Lung	ZNF274	4.03107	0.146756	0.353709
Lung	LMAN1	5.46736	0.146735	0.353779
Lung	MICAL1	5.15671	0.146699	0.353898
Lung	ENSMMUG00000047236	5.39528	0.146684	0.353946
Lung	LST1	3.81784	0.14663	0.354126
Lung	CREBBP	5.22147	0.146629	0.354129
Lung	OGN	6.80993	0.146558	0.354366
Lung	SLC25A14	3.34808	0.146523	0.35448
Lung	AARD	4.4691	0.146467	0.354669
Lung	HLA-DMA	3.89764	0.146441	0.354753
Lung	PEX14	4.73911	0.146429	0.354795
Lung	THAP10	2.39989	0.146384	0.354943
Lung	ZNF276	5.43612	0.146364	0.355009
Lung	COLGALT1	5.32106	0.146326	0.355135
Lung	ZUP1	3.35135	0.146286	0.35527
Lung	OPHN1	4.00369	0.146207	0.355533
Lung	TAFA2	3.8735	0.146145	0.355738
Lung	DDX17	9.64326	0.146113	0.355843
Lung	EBF1	2.25982	0.146054	0.356041
Lung	ZNF177	6.3978	0.145994	0.356242
Lung	CYP2C19	1.4401	0.145986	0.356268
Lung	ADAMTS13	3.30134	0.14585	0.356721
Lung	EOLA1	4.91052	0.145826	0.356801
Lung	ZFYVE27	4.56568	0.1457	0.35722
Lung	ZNF841	4.4331	0.145694	0.357241
Lung	KMT2A	4.25446	0.145596	0.357569
Lung	ZNF239	2.46852	0.145595	0.357569
Lung	DNAJA3	5.21116	0.145518	0.357829
Lung	MX2	3.41946	0.145443	0.358079
Lung	CCSER1	1.52755	0.145415	0.358173
Lung	TAF9B	4.32971	0.145401	0.358219
Lung	PHF20L1	4.74809	0.145398	0.358228
Lung	FAM110D	3.03772	0.1453	0.358558
Lung	SLC25A15	2.705	0.145284	0.358611
Lung	ENSMMUG00000045385	3.59123	0.145272	0.358649
Lung	ZBTB33	3.4159	0.145243	0.358749
Lung	ENSMMUG00000014807	4.9993	0.14521	0.358857
Lung	RFK	3.33588	0.145041	0.359421
Lung	SLC30A3	3.11821	0.145024	0.35948
Lung	DFFB	3.32931	0.145004	0.359546
Lung	GRB7	5.0089	0.144958	0.359702
Lung	COL13A1	6.79208	0.144896	0.359908
Lung	ETFBKMT	2.23487	0.144888	0.359937
Lung	IDI1	4.26708	0.144888	0.359937
Lung	DYNC2LI1	4.3751	0.144833	0.360121
Lung	ATP6V1C2	3.51994	0.144826	0.360142
Lung	TRAF2	4.37931	0.144811	0.360193
Lung	HTATSF1	5.08235	0.144791	0.360262
Lung	MYO1F	2.40041	0.14478	0.360298
Lung	SMIM13	3.94129	0.144679	0.360637
Lung	TUBGCP5	4.361	0.144676	0.360645
Lung	SCD	3.87823	0.144604	0.360887
Lung	PTPN7	1.55762	0.144597	0.360912
Lung	ACOT8	4.39859	0.144583	0.360959
Lung	CHSY1	4.51314	0.144525	0.361153
Lung	ACAP3	5.30025	0.144514	0.361191
Lung	H2BC11	3.62802	0.144448	0.361412
Lung	CDH3	3.54537	0.144441	0.361435
Lung	ENSMMUG00000037583	1.94052	0.144435	0.361456
Lung	IRX1	5.24273	0.144411	0.361535
Lung	LIPK	1.23343	0.144405	0.361555
Lung	TRIM71	1.1649	0.144346	0.361755
Lung	SCAF4	4.62738	0.144344	0.361761
Lung	VSIR	6.81606	0.144319	0.361846
Lung	PM20D2	4.59326	0.144241	0.362108
Lung	ITK	1.05756	0.144239	0.362114
Lung	TTYH1	1.51571	0.144099	0.362586
Lung	SLC38A3	1.66495	0.144067	0.362695
Lung	FERMT3	2.8647	0.144027	0.362827
Lung	LNPEP	1.77928	0.144001	0.362916
Lung	TNFRSF19	3.62001	0.143992	0.362946
Lung	SIGLEC11	1.95443	0.143985	0.36297
Lung	SRSF5	9.65172	0.143953	0.363078
Lung	SLC9A3R2	8.07316	0.143885	0.363307
Lung	FPGS	4.47637	0.14387	0.363357
Lung	TTC26	2.17073	0.143738	0.363803
Lung	ZBTB21	2.12833	0.143718	0.36387
Lung	WDCP	2.20896	0.143702	0.363924
Lung	ENSMMUG00000015465	3.13369	0.143694	0.363949
Lung	KDM1B	3.62193	0.14369	0.363963
Lung	ZNF419	2.70086	0.143665	0.364048
Lung	TRIM28	7.27474	0.14365	0.364099
Lung	HSPB7	3.14648	0.143612	0.364229
Lung	NIPAL1	1.28023	0.143569	0.364373
Lung	USHBP1	5.75087	0.143536	0.364482
Lung	LAS1L	4.90264	0.143396	0.364955
Lung	KCTD5	4.51244	0.143387	0.364987
Lung	DRAM2	5.54534	0.143349	0.365114
Lung	TMEM178A	1.85474	0.143324	0.365199
Lung	IGF1R	4.75073	0.143257	0.365425
Lung	C5orf22	3.25655	0.143227	0.365529
Lung	GNPTAB	3.61354	0.143216	0.365564
Lung	RNGTT	3.29667	0.143213	0.365574
Lung	STAM	4.64353	0.143129	0.365858
Lung	PBDC1	5.18479	0.143013	0.36625
Lung	AC017083.3	5.95585	0.142976	0.366376
Lung	CC2D1B	4.50787	0.142944	0.366486
Lung	ZDHHC1	5.14274	0.142936	0.366514
Lung	OXTR	1.002	0.142787	0.367018
Lung	CSDC2	1.64819	0.14278	0.367041
Lung	RPS6KB2	5.20679	0.142728	0.367217
Lung	RFT1	3.57245	0.142726	0.367226
Lung	UBR3	4.43137	0.142701	0.367308
Lung	ZNF768	4.12726	0.142654	0.367468
Lung	NFKB1	5.16556	0.142648	0.36749
Lung	IL10RA	2.38426	0.142632	0.367544
Lung	PTPRB	5.09117	0.142566	0.367767
Lung	CCL3	2.45359	0.142539	0.367858
Lung	C1orf198	5.63428	0.142527	0.3679
Lung	TNFRSF10C	1.30253	0.142527	0.367901
Lung	C1orf146	1.02741	0.142513	0.367949
Lung	PISD	4.34204	0.142512	0.36795
Lung	CDC40	4.04052	0.142509	0.367959
Lung	ACSL5	5.12077	0.142506	0.367973
Lung	C7orf26	4.13388	0.142462	0.368121
Lung	LY96	3.15894	0.142445	0.368178
Lung	EPHB6	2.11259	0.142418	0.36827
Lung	NAMPT	4.04824	0.142396	0.368346
Lung	TLE1	4.71448	0.142206	0.368991
Lung	SNX1	6.83495	0.142192	0.369039
Lung	DDR1	6.04223	0.142185	0.369064
Lung	TCEAL9	7.17073	0.142122	0.369275
Lung	ENSMMUG00000002484	2.50084	0.142067	0.369465
Lung	BRWD3	2.89823	0.14206	0.369487
Lung	TTC28	4.07757	0.142058	0.369496
Lung	SEC14L3	1.02266	0.14205	0.369521
Lung	IL17RB	1.6701	0.142045	0.36954
Lung	PRPF6	6.14348	0.141993	0.369715
Lung	ENSMMUG00000037721	7.91427	0.141975	0.369776
Lung	MRPS18B	6.48605	0.141942	0.369891
Lung	CCT7	7.22942	0.14194	0.369895
Lung	ENSMMUG00000047001	2.88953	0.141814	0.370324
Lung	ENSMMUG00000044282	2.40631	0.141789	0.370411
Lung	XAF1	3.67637	0.141718	0.370654
Lung	GALK1	3.28027	0.141663	0.370841
Lung	TMEM63B	5.98307	0.141642	0.370912
Lung	ENSMMUG00000046429	8.7115	0.141611	0.371017
Lung	UNC5C	3.00965	0.141594	0.371076
Lung	CLIC4	6.96147	0.141589	0.371095
Lung	C16orf87	3.37016	0.141585	0.371106
Lung	CHCHD6	4.11111	0.141585	0.371106
Lung	CD2BP2	4.93026	0.141574	0.371146
Lung	CLIP4	4.15067	0.141563	0.371182
Lung	GPR4	2.28851	0.141544	0.371247
Lung	ST6GALNAC4	4.42136	0.141533	0.371286
Lung	MFAP3	4.56047	0.1415	0.371397
Lung	UNC119	5.43825	0.141495	0.371415
Lung	DDHD2	5.29337	0.141376	0.371819
Lung	KCMF1	5.46337	0.141358	0.371881
Lung	UBXN2A	4.43704	0.141353	0.371898
Lung	LRIG1	5.7101	0.141338	0.371949
Lung	MYO9A	2.87286	0.141331	0.371974
Lung	ENSMMUG00000039188	2.50966	0.141289	0.372117
Lung	SLC43A3	3.91322	0.141286	0.372128
Lung	PLPPR2	5.02838	0.141268	0.372188
Lung	MYOM2	1.1666	0.141161	0.372555
Lung	LGI3	2.52868	0.141157	0.372568
Lung	ENSMMUG00000030448	1.65074	0.141141	0.372624
Lung	CHM	3.80053	0.141135	0.372645
Lung	PLPP3	6.84578	0.141133	0.372652
Lung	DOK6	1.04561	0.141117	0.372705
Lung	LRRC32	5.29815	0.141062	0.372893
Lung	TSEN54	6.00447	0.141014	0.37306
Lung	ENSMMUG00000047467	4.39689	0.141007	0.373084
Lung	ZBTB17	4.29936	0.140984	0.373163
Lung	CHSY3	1.70753	0.140963	0.373234
Lung	LSM5	5.82009	0.140928	0.373353
Lung	RNF19A	5.66742	0.140912	0.373408
Lung	PIP4P2	1.71232	0.140905	0.373432
Lung	CDKL2	2.89172	0.140893	0.373475
Lung	ZC3HC1	4.72155	0.140826	0.373703
Lung	LRIF1	2.79918	0.140691	0.374164
Lung	WDTC1	4.96758	0.140681	0.3742
Lung	C1orf131	4.61044	0.140672	0.374232
Lung	ADTRP	1.48362	0.14067	0.374236
Lung	KPNA4	4.85091	0.140628	0.374383
Lung	RALY	7.95885	0.14059	0.374513
Lung	INPP5A	5.95042	0.140555	0.374634
Lung	NMRAL1	5.16852	0.140543	0.374673
Lung	NTHL1	4.92375	0.140517	0.374763
Lung	GLTP	5.22576	0.140495	0.37484
Lung	ASXL1	5.53572	0.140474	0.374911
Lung	UCP3	1.71656	0.14047	0.374926
Lung	RGL2	6.88827	0.140426	0.375075
Lung	TMPPE	1.18362	0.140371	0.375263
Lung	ANTKMT	3.6248	0.140371	0.375265
Lung	C18orf21	4.28999	0.140336	0.375384
Lung	TLR8	1.40798	0.1403	0.375508
Lung	SERPINE1	2.01119	0.140249	0.375683
Lung	ENSMMUG00000022130	1.28997	0.140199	0.375856
Lung	ZCCHC14	4.80205	0.140164	0.375976
Lung	EIF3C	5.6583	0.140078	0.376271
Lung	TMEM116	2.63682	0.140036	0.376415
Lung	C2orf69	2.25433	0.13994	0.376746
Lung	RPS19	11.118	0.13991	0.376849
Lung	HNRNPC	8.84456	0.139806	0.37721
Lung	UBE4B	4.60735	0.139772	0.377325
Lung	CTBS	2.76354	0.139762	0.377359
Lung	ESYT3	2.30352	0.139714	0.377526
Lung	ENSMMUG00000038612	2.71607	0.139575	0.378005
Lung	PAG1	4.15062	0.139551	0.378087
Lung	LAD1	4.20438	0.139546	0.378107
Lung	CTSV	2.1477	0.139532	0.378153
Lung	RUNDC1	3.22703	0.139513	0.378219
Lung	IMMP1L	5.42072	0.139476	0.378345
Lung	SNX19	4.39998	0.139436	0.378485
Lung	CYB5B	5.36872	0.139209	0.379269
Lung	DEGS2	4.69378	0.139205	0.379285
Lung	ZSCAN12	3.37411	0.139167	0.379414
Lung	MEIS2	5.32743	0.13913	0.379541
Lung	EPS15L1	4.63565	0.139113	0.379603
Lung	MS4A2	1.65243	0.139109	0.379615
Lung	ELAC1	2.98123	0.13901	0.379959
Lung	HUS1	3.00434	0.138819	0.380618
Lung	FBXO4	4.45843	0.13879	0.38072
Lung	ENSMMUG00000018527	3.62279	0.138787	0.380729
Lung	B4GALT3	5.8157	0.138768	0.380797
Lung	ADPRHL1	5.01047	0.138759	0.380827
Lung	GNL3	5.89241	0.1387	0.381032
Lung	TXNRD2	4.92691	0.138652	0.381197
Lung	ENSMMUG00000037818	6.87882	0.138642	0.381234
Lung	TAF15	6.34756	0.138599	0.381381
Lung	CD55	6.61774	0.138555	0.381533
Lung	PRL	1.49576	0.138497	0.381735
Lung	IFT74	4.04868	0.138469	0.381832
Lung	PLEKHJ1	4.98381	0.138451	0.381896
Lung	CFAP73	1.87588	0.138447	0.38191
Lung	NEK9	6.33203	0.138411	0.382035
Lung	LRRC58	3.05784	0.138338	0.382288
Lung	RO60	2.8676	0.138308	0.382394
Lung	ENSMMUG00000041575	2.44333	0.138298	0.382427
Lung	SEMA6D	4.45655	0.138292	0.382447
Lung	EXO5	2.63458	0.138214	0.38272
Lung	APOA1	1.33574	0.138154	0.382927
Lung	KCTD13	3.34318	0.138136	0.382991
Lung	CYTH4	2.55849	0.13809	0.383151
Lung	TMED7-TICAM2	5.63293	0.137994	0.383485
Lung	MPRIP	7.02624	0.137903	0.383802
Lung	STK25	6.82393	0.137891	0.383844
Lung	OSTM1	3.5174	0.137885	0.383862
Lung	NFYA	5.42287	0.137883	0.383871
Lung	PPP1R3D	2.15562	0.137858	0.383957
Lung	WASF3	4.02483	0.137845	0.384002
Lung	NR4A1	4.73684	0.137789	0.384196
Lung	IPPK	3.06675	0.13773	0.384403
Lung	MED23	5.01267	0.13773	0.384405
Lung	ZNF614	3.38186	0.137651	0.384677
Lung	UTP14C	4.44301	0.137638	0.384725
Lung	CPED1	3.65836	0.137618	0.384794
Lung	PRX	5.46243	0.137604	0.384844
Lung	ARPP19	5.95966	0.137585	0.384908
Lung	KLHL11	1.9969	0.137581	0.384924
Lung	SLC43A2	4.44947	0.137578	0.384933
Lung	ZNF160	5.1822	0.137568	0.384969
Lung	TTLL3	7.30065	0.137437	0.385427
Lung	ENSMMUG00000039971	1.23627	0.137413	0.385508
Lung	CNOT10	4.78975	0.137349	0.385733
Lung	CASK	4.46131	0.137339	0.385768
Lung	TPR	5.27193	0.137305	0.385888
Lung	WDR36	3.92893	0.137285	0.385955
Lung	FAM151B	3.14191	0.13727	0.38601
Lung	FOXN3	4.7243	0.137263	0.386035
Lung	SCML4	1.83281	0.137224	0.386168
Lung	DDX58	3.83017	0.137135	0.386482
Lung	DRC1	3.76215	0.137131	0.386494
Lung	RNF138	4.50666	0.136956	0.387107
Lung	ITGB7	1.66652	0.136928	0.387205
Lung	MRPL48	5.32701	0.136924	0.387218
Lung	RNPEP	4.3268	0.136903	0.387294
Lung	CEP135	2.92298	0.136889	0.387342
Lung	GAPVD1	4.84428	0.136837	0.387522
Lung	FHOD1	7.62989	0.136809	0.387621
Lung	ENSMMUG00000043771	4.03454	0.136807	0.387627
Lung	BATF3	1.68491	0.136798	0.387661
Lung	AC118553.2	3.38627	0.136797	0.387664
Lung	MTURN	6.17946	0.136796	0.387666
Lung	TDRD6	1.03518	0.136749	0.387833
Lung	DYNLL2	6.45912	0.13672	0.387932
Lung	MID1	2.49825	0.136677	0.388084
Lung	PIKFYVE	3.20547	0.136642	0.388205
Lung	MAP3K7	4.08646	0.136629	0.388251
Lung	KRT19	7.14239	0.136612	0.388311
Lung	ZNRF1	5.43506	0.136542	0.388558
Lung	RNF167	5.92965	0.136536	0.38858
Lung	NMI	5.28239	0.136495	0.38872
Lung	CACTIN	4.50831	0.136481	0.388769
Lung	RINT1	4.73579	0.136415	0.389003
Lung	GLRX5	5.32286	0.136266	0.389527
Lung	SCAMP1	4.20173	0.13626	0.389547
Lung	CBX7	4.92318	0.136259	0.38955
Lung	ENSMMUG00000041474	1.31368	0.136217	0.389697
Lung	MLX	5.74962	0.136201	0.389756
Lung	PET100	6.79395	0.136167	0.389875
Lung	ALG3	5.20676	0.136144	0.389956
Lung	TACC1	5.47594	0.136142	0.389963
Lung	PSME1	7.65705	0.136118	0.390044
Lung	FREM2	1.14791	0.136111	0.39007
Lung	POLR2G	5.69604	0.136081	0.390177
Lung	ENSMMUG00000031410	7.49917	0.136075	0.390196
Lung	VEGFD	5.47091	0.13605	0.390284
Lung	MRPL43	6.63233	0.136011	0.390423
Lung	PTPN3	3.17299	0.135999	0.390465
Lung	MAPK12	6.06844	0.135977	0.390541
Lung	FCGBP	1.78786	0.135975	0.390547
Lung	PLS3	8.33922	0.135949	0.39064
Lung	ENSMMUG00000010154	1.75232	0.135927	0.390719
Lung	WDR47	3.29436	0.135918	0.390748
Lung	USP47	5.13978	0.135867	0.390929
Lung	BNIPL	2.9851	0.135857	0.390964
Lung	CSKMT	2.96176	0.1358	0.391165
Lung	C3	8.56489	0.135717	0.391456
Lung	ENSMMUG00000000210	2.23625	0.135695	0.391535
Lung	FGF11	2.6715	0.135668	0.391628
Lung	CDK12	4.2401	0.135648	0.391701
Lung	SHANK3	6.04571	0.135647	0.391703
Lung	ZBTB26	3.42596	0.135623	0.391788
Lung	FAM207A	4.69596	0.135528	0.392124
Lung	ADGRF5	6.42132	0.135484	0.392277
Lung	METTL16	4.08443	0.135481	0.39229
Lung	ANXA9	2.46779	0.135477	0.392303
Lung	DUSP13	1.52962	0.135451	0.392395
Lung	TM9SF2	6.7148	0.135403	0.392563
Lung	DMD	4.28501	0.135244	0.393126
Lung	DLL1	4.38675	0.135193	0.393304
Lung	PHF23	4.81196	0.135157	0.393431
Lung	SHROOM1	3.75399	0.13513	0.393529
Lung	KRT15	2.73639	0.135038	0.393853
Lung	CCDC43	3.97535	0.135015	0.393933
Lung	FBXW8	4.47514	0.135	0.393986
Lung	ASAH1	8.06492	0.134998	0.393995
Lung	FAM181B	3.51733	0.134943	0.394189
Lung	PGAM5	4.97581	0.134847	0.394527
Lung	ATP5J2	5.0102	0.134847	0.39453
Lung	FXR1	6.48238	0.134834	0.394574
Lung	RAD50	4.59436	0.134827	0.394601
Lung	MPP3	6.3967	0.134814	0.394646
Lung	TPRKB	4.77011	0.134806	0.394675
Lung	ROR1	4.48668	0.134773	0.394789
Lung	RRAGB	4.29237	0.134769	0.394803
Lung	CASD1	4.4805	0.134712	0.395006
Lung	TRMT1L	4.64863	0.134642	0.395253
Lung	BCL7C	6.70068	0.134632	0.395288
Lung	RER1	7.32312	0.13459	0.395438
Lung	TSPAN15	5.99182	0.134454	0.39592
Lung	CD40	5.90413	0.134379	0.396186
Lung	ENSMMUG00000044501	2.26258	0.134368	0.396227
Lung	STK3	4.80822	0.134319	0.396399
Lung	FAM120A	6.20782	0.134297	0.396479
Lung	GLIS2	5.50404	0.134275	0.396555
Lung	YY1	6.91486	0.134272	0.396566
Lung	SLC7A6OS	3.92655	0.134271	0.396572
Lung	MED30	5.57925	0.134197	0.396834
Lung	ADAM9	7.21486	0.134184	0.396878
Lung	CNGB1	3.78715	0.134036	0.397406
Lung	ENSMMUG00000002398	2.65387	0.134002	0.397523
Lung	CCDC136	1.58657	0.133989	0.397571
Lung	RBMS1	6.70092	0.133966	0.397652
Lung	SERGEF	3.88623	0.13393	0.397781
Lung	DOCK4	5.04794	0.133927	0.397791
Lung	FBXO17	5.77997	0.133898	0.397894
Lung	POU2F2	1.04486	0.133861	0.398025
Lung	ADGRF1	1.6808	0.133849	0.398069
Lung	GATAD1	6.13787	0.133845	0.398084
Lung	RSAD1	3.42563	0.133844	0.398088
Lung	MACIR	3.74152	0.133794	0.398263
Lung	PAQR8	2.55317	0.133706	0.398578
Lung	FYN	5.68317	0.133668	0.398713
Lung	TOR1AIP1	5.89029	0.133597	0.398968
Lung	ECM1	3.7361	0.133578	0.399035
Lung	PI4K2A	3.88631	0.13355	0.399133
Lung	ENSMMUG00000049022	5.42612	0.133536	0.399182
Lung	KANSL2	6.18036	0.133388	0.399713
Lung	MRPS2	4.76967	0.133383	0.39973
Lung	ZFP69	2.4148	0.133349	0.399852
Lung	RSBN1	3.64718	0.133333	0.399906
Lung	ENSMMUG00000046589	4.33494	0.1333	0.400026
Lung	TMEM18	4.06049	0.13325	0.400204
Lung	ENSMMUG00000020989	5.77539	0.133235	0.400257
Lung	FBL	7.09067	0.13322	0.400312
Lung	VWA7	1.38493	0.133213	0.400334
Lung	ATL2	6.2127	0.133199	0.400384
Lung	SLC2A4	2.91178	0.133164	0.40051
Lung	ANGEL1	5.12156	0.133144	0.400583
Lung	DBNDD1	2.77199	0.133078	0.400817
Lung	ENSMMUG00000047461	5.12382	0.133068	0.400852
Lung	ZNF432	4.08332	0.133045	0.400936
Lung	TSKS	2.21139	0.132982	0.401161
Lung	NOA1	4.24031	0.132974	0.401189
Lung	MSANTD2	4.51153	0.132972	0.401197
Lung	PRR14L	3.64352	0.132961	0.401236
Lung	CDC14B	3.26623	0.132921	0.401379
Lung	KLF6	5.77151	0.132911	0.401416
Lung	CCNI	7.90777	0.132906	0.40143
Lung	CENPQ	1.78304	0.132717	0.402106
Lung	PACS2	5.26117	0.132678	0.402248
Lung	ELK4	3.41407	0.132671	0.402272
Lung	ANKRD35	1.79032	0.132645	0.402365
Lung	PPP1R2	5.43325	0.132636	0.402399
Lung	HNRNPA2B1	9.42215	0.132565	0.402652
Lung	ATPSCKMT	2.82731	0.132473	0.402981
Lung	MSI1	2.75479	0.132469	0.402995
Lung	RAB3GAP2	4.05594	0.132463	0.403015
Lung	SLFN12	2.32323	0.132459	0.403032
Lung	PAN2	6.56887	0.132398	0.403249
Lung	TMEM161A	4.53323	0.132343	0.403446
Lung	EDNRA	5.33162	0.132256	0.403757
Lung	TRAPPC8	3.79247	0.132231	0.403849
Lung	GNB5	2.46133	0.132221	0.403884
Lung	TXN2	5.9454	0.132169	0.404071
Lung	C11orf42	1.31804	0.132156	0.404118
Lung	USP9X	4.66133	0.132143	0.404163
Lung	THOC2	4.46397	0.132091	0.404351
Lung	CAPN12	1.26005	0.132011	0.404637
Lung	N4BP3	4.99604	0.131966	0.404798
Lung	ACP6	4.92048	0.131965	0.404803
Lung	PRPF8	6.46926	0.131954	0.404842
Lung	CCDC124	4.36697	0.131899	0.405041
Lung	MYNN	4.63147	0.131824	0.405308
Lung	MEF2B	4.21486	0.131782	0.40546
Lung	ACBD5	4.53943	0.131771	0.405501
Lung	KAT5	5.57784	0.131764	0.405526
Lung	TMEM256	4.41489	0.131736	0.405625
Lung	CNOT6	5.1265	0.131679	0.405831
Lung	HS1BP3	5.69562	0.131666	0.405877
Lung	SPRYD4	2.93946	0.131659	0.405902
Lung	BCAS4	1.9503	0.131544	0.406318
Lung	CDIPT	7.29058	0.13153	0.406366
Lung	KBTBD3	2.33292	0.131486	0.406525
Lung	ACSL3	3.96792	0.131407	0.40681
Lung	MDH1B	1.91371	0.131303	0.407185
Lung	CHTF18	2.76855	0.13128	0.407267
Lung	HDAC7	6.577	0.131279	0.40727
Lung	TGFB1	6.30502	0.131279	0.407272
Lung	AOPEP	2.42312	0.13125	0.407377
Lung	MYO10	5.896	0.131244	0.407399
Lung	LRRC25	1.96618	0.131242	0.407403
Lung	F2	1.0789	0.131217	0.407496
Lung	ENSMMUG00000029756	1.84666	0.131202	0.407549
Lung	DPP7	6.9961	0.131172	0.407657
Lung	THUMPD1	4.68148	0.131165	0.407681
Lung	ENSMMUG00000012625	6.14413	0.131162	0.407693
Lung	HM13	5.50624	0.131161	0.407696
Lung	KRT16	2.42926	0.131143	0.407763
Lung	BCR	4.66528	0.13108	0.407988
Lung	MAML1	5.23347	0.131067	0.408036
Lung	CPT1C	2.14384	0.131031	0.408167
Lung	SPNS3	1.22422	0.130998	0.408285
Lung	ACTC1	2.21489	0.130949	0.408461
Lung	ENSMMUG00000004089	1.87465	0.130879	0.408715
Lung	RPL38	10.491	0.13085	0.408817
Lung	KIF26A	3.81588	0.130749	0.409185
Lung	AK1	2.81425	0.130686	0.409412
Lung	PATJ	3.94825	0.130664	0.409492
Lung	TNK1	3.90364	0.13066	0.409504
Lung	THRA	6.73726	0.13066	0.409505
Lung	RAB8A	4.84701	0.130642	0.40957
Lung	AGPS	3.86683	0.130623	0.409638
Lung	HAUS7	3.24055	0.130566	0.409845
Lung	ATP6V0B	5.90646	0.130514	0.410035
Lung	UBR5	4.85827	0.130508	0.410057
Lung	MOB1B	3.90918	0.130504	0.410071
Lung	MREG	2.61571	0.130503	0.410072
Lung	THBS1	5.05462	0.130478	0.410164
Lung	LSS	4.51655	0.13036	0.410592
Lung	PRKAA1	4.87253	0.130354	0.410614
Lung	KDM5C	5.77578	0.130348	0.410637
Lung	ENSMMUG00000048453	2.18205	0.130312	0.410765
Lung	AP5Z1	5.67274	0.130286	0.410858
Lung	SELENOP	9.27253	0.130252	0.410981
Lung	WDR97	1.35169	0.130219	0.411103
Lung	CSNK2A1	6.60578	0.130215	0.411118
Lung	NXF3	1.4226	0.130152	0.411346
Lung	RESF1	4.01745	0.13007	0.411641
Lung	BRAF	3.11969	0.130061	0.411674
Lung	EIF5A	7.47368	0.129967	0.412017
Lung	AP1M2	3.92342	0.129961	0.412039
Lung	CCDC157	2.38715	0.129961	0.412039
Lung	CELSR1	5.23973	0.129869	0.412371
Lung	WDR82	6.92133	0.129805	0.412603
Lung	C10orf88	3.77995	0.129798	0.412628
Lung	AATK	3.43543	0.12979	0.412659
Lung	PDE3B	4.04763	0.129755	0.412785
Lung	GLO1	4.70329	0.12972	0.412911
Lung	BBX	3.68042	0.129673	0.413084
Lung	NT5M	1.83714	0.129634	0.413226
Lung	AP1G2	5.33906	0.129606	0.413325
Lung	TRAPPC13	4.73234	0.129594	0.413369
Lung	ERVFRD-1	1.14994	0.129585	0.413405
Lung	ENSMMUG00000043711	1.48866	0.129574	0.413445
Lung	ENSMMUG00000003920	8.23782	0.129551	0.413526
Lung	TMEM61	1.55672	0.129535	0.413586
Lung	TMEM106A	3.83952	0.129518	0.413646
Lung	TNIK	3.92202	0.12947	0.413821
Lung	TSPAN3	7.55036	0.129463	0.413847
Lung	ANKMY1	3.462	0.129461	0.413853
Lung	CYYR1	5.97895	0.129458	0.413865
Lung	RITA1	3.32115	0.129456	0.413872
Lung	UFSP2	5.0952	0.129414	0.414026
Lung	CD300LD	2.09963	0.12938	0.414148
Lung	ZBTB32	1.2323	0.129369	0.41419
Lung	RASSF8	4.61657	0.129364	0.414205
Lung	ZBTB5	4.33719	0.129295	0.414458
Lung	MSMO1	3.98297	0.129292	0.414469
Lung	FAM124A	1.85789	0.129286	0.414492
Lung	EML3	5.56872	0.129284	0.414498
Lung	SLC44A5	1.12192	0.129229	0.414698
Lung	CDKN2B	4.04151	0.129161	0.414948
Lung	TYROBP	5.36303	0.129132	0.415051
Lung	TBC1D4	3.77942	0.129099	0.415171
Lung	CRTAP	6.72426	0.12906	0.415313
Lung	BICD1	1.5136	0.129058	0.415323
Lung	SRP19	7.2593	0.129017	0.41547
Lung	SERPINE3	1.63958	0.129014	0.41548
Lung	PROC	1.00797	0.128976	0.41562
Lung	WFIKKN1	2.74789	0.128975	0.415624
Lung	MYLIP	5.49357	0.128971	0.41564
Lung	ATE1	4.17684	0.128943	0.41574
Lung	PNPT1	4.78363	0.128863	0.416031
Lung	CCDC190	3.4849	0.128668	0.416745
Lung	NFATC3	4.83997	0.128602	0.416987
Lung	ENSMMUG00000019944	5.13888	0.128548	0.417184
Lung	C6orf201	1.8383	0.128486	0.41741
Lung	MAST4	4.21934	0.12839	0.417759
Lung	DNAAF2	3.04723	0.128388	0.417767
Lung	TESPA1	2.40246	0.128385	0.417777
Lung	PLEKHA5	4.97887	0.128309	0.418057
Lung	ENSMMUG00000010370	3.35804	0.128265	0.418216
Lung	ENSMMUG00000041317	1.21953	0.128254	0.418256
Lung	ITGA2	3.73922	0.128219	0.418384
Lung	PRIMPOL	5.62835	0.128181	0.418526
Lung	MICU2	5.44649	0.128151	0.418633
Lung	R3HCC1L	4.14239	0.128116	0.418763
Lung	AGO2	3.19088	0.12809	0.418857
Lung	BCAR1	5.14425	0.128023	0.419102
Lung	ENSMMUG00000042350	3.33726	0.128002	0.419179
Lung	SNAPC4	4.42394	0.127987	0.419235
Lung	ENSMMUG00000047629	1.41303	0.127981	0.419259
Lung	LDB2	6.20178	0.12791	0.419518
Lung	PEX11G	2.89845	0.127886	0.419604
Lung	CAMK4	1.03665	0.127768	0.420038
Lung	IFI6	8.38397	0.127754	0.42009
Lung	SEMA6B	2.90064	0.127732	0.42017
Lung	TCEA2	3.96788	0.127709	0.420254
Lung	ZNF273	4.91304	0.127692	0.420318
Lung	CHKA	6.35454	0.12763	0.420543
Lung	ENSMMUG00000039157	1.25993	0.127595	0.420672
Lung	CSK	5.19546	0.127593	0.420682
Lung	TMEM187	2.95252	0.127502	0.421015
Lung	HSPA13	4.17014	0.12748	0.421093
Lung	CFAP57	1.29501	0.127469	0.421135
Lung	SECTM1	1.66692	0.127437	0.421254
Lung	WHRN	1.8703	0.127431	0.421275
Lung	LBR	5.18982	0.127381	0.421461
Lung	CHMP4B	5.47666	0.127333	0.421637
Lung	ZNF575	1.34093	0.12731	0.421721
Lung	DONSON	3.86717	0.127294	0.421779
Lung	ZNF341	2.94623	0.127259	0.421908
Lung	DIPK1A	1.82295	0.12725	0.42194
Lung	NECTIN3	6.0464	0.127193	0.422151
Lung	ASB11	2.08933	0.127189	0.422165
Lung	DVL1	5.35815	0.127167	0.422244
Lung	SEC14L1	6.22214	0.127055	0.422658
Lung	NIT1	4.61853	0.127037	0.422724
Lung	SLA2	0.980814	0.127027	0.422761
Lung	TNKS2	4.70408	0.126974	0.422958
Lung	EIF3I	7.23611	0.126933	0.423108
Lung	ZNF329	3.46407	0.126925	0.423137
Lung	CNTNAP3	0.98163	0.126909	0.423195
Lung	PPCDC	4.36188	0.126893	0.423253
Lung	DCAF1	3.92041	0.126868	0.423348
Lung	NISCH	6.64598	0.126819	0.423527
Lung	DEFB123	2.41154	0.126792	0.423625
Lung	PIPOX	2.45883	0.126776	0.423687
Lung	CCDC103	2.71094	0.126769	0.42371
Lung	GMEB1	3.79579	0.12674	0.423818
Lung	CFAP157	2.56756	0.12667	0.424077
Lung	ARHGAP17	4.6539	0.126655	0.424131
Lung	DGKQ	5.12683	0.126584	0.424394
Lung	ENSMMUG00000014120	1.09714	0.126568	0.424452
Lung	FCMR	2.74695	0.126436	0.424938
Lung	PSTK	2.87694	0.126396	0.425088
Lung	AP4S1	4.32111	0.126387	0.425119
Lung	KIF1B	1.53195	0.126369	0.425186
Lung	USP34	4.7272	0.126357	0.425232
Lung	PALM	7.11967	0.126356	0.425235
Lung	MBIP	6.77907	0.126271	0.425548
Lung	EFCAB12	3.07532	0.126177	0.425898
Lung	C16orf89	5.80008	0.126143	0.426024
Lung	MAN2A1	3.73209	0.12613	0.42607
Lung	IL6ST	6.04185	0.126097	0.426193
Lung	ENSMMUG00000043426	4.5383	0.126016	0.426493
Lung	MRPS23	5.54015	0.12599	0.426587
Lung	SERINC1	7.31121	0.125937	0.426786
Lung	AURKC	1.5613	0.125921	0.426843
Lung	GTF2H5	5.30024	0.12591	0.426884
Lung	SLC35B3	4.53701	0.125907	0.426895
Lung	NUDCD3	5.84639	0.125907	0.426896
Lung	ENSMMUG00000030911	1.08592	0.125853	0.427096
Lung	GOLGA1	4.12332	0.125827	0.427192
Lung	ZZEF1	4.26235	0.125786	0.427344
Lung	HDGFL2	5.85217	0.12569	0.427698
Lung	VAT1	6.85242	0.125688	0.427708
Lung	NBEAL2	5.69429	0.125658	0.427817
Lung	VAMP4	3.93979	0.125562	0.428173
Lung	CEP128	1.74668	0.125503	0.428393
Lung	ZC3H18	4.87243	0.125483	0.428466
Lung	SLC4A2	6.04519	0.125478	0.428485
Lung	PNKP	5.17096	0.125461	0.42855
Lung	PLXNC1	3.1454	0.125447	0.428599
Lung	ENSMMUG00000018518	2.54256	0.125386	0.428827
Lung	CD2AP	5.83704	0.12538	0.428851
Lung	TMEM126B	5.17804	0.125264	0.429278
Lung	ATAD3A	5.5519	0.1252	0.429518
Lung	PTPN23	5.11388	0.125155	0.429685
Lung	THAP3	5.08714	0.125093	0.429917
Lung	NDUFAF3	5.5001	0.125091	0.429922
Lung	ENSMMUG00000047425	1.7396	0.125037	0.430124
Lung	DNAAF5	4.2886	0.125036	0.430128
Lung	ST6GALNAC5	2.50151	0.124972	0.430366
Lung	ENSMMUG00000020717	1.15268	0.124882	0.430698
Lung	ENSMMUG00000045057	2.82932	0.124866	0.430757
Lung	EVI5	2.99122	0.124856	0.430796
Lung	SLC35A2	4.95423	0.124851	0.430816
Lung	TMEM71	2.65398	0.124811	0.430964
Lung	GJC1	4.389	0.124804	0.430989
Lung	ANXA1	5.89325	0.124736	0.431243
Lung	FAM131B	3.29257	0.124712	0.431332
Lung	SELENOO	4.00123	0.124691	0.431409
Lung	NUFIP2	4.37885	0.124688	0.431422
Lung	PAIP2	5.38631	0.124685	0.431434
Lung	ENSMMUG00000047800	4.49985	0.124678	0.431458
Lung	PRPF3	5.54759	0.124629	0.431642
Lung	ENSMMUG00000046517	2.77441	0.124561	0.431896
Lung	SPA17	1.75667	0.124497	0.432134
Lung	ARHGEF7	5.41868	0.124465	0.432253
Lung	C1orf43	6.63561	0.124437	0.432358
Lung	CRKL	5.61584	0.12442	0.43242
Lung	DMXL1	3.51558	0.124418	0.432427
Lung	EXTL3	4.36534	0.124388	0.432538
Lung	FAM126A	3.00709	0.124328	0.432761
Lung	XRRA1	1.32569	0.124309	0.432834
Lung	ZNF598	4.6634	0.124282	0.432936
Lung	BORCS6	3.40515	0.124271	0.432976
Lung	PLEKHA6	3.56288	0.124262	0.433009
Lung	TBC1D10C	2.76376	0.124149	0.433431
Lung	BBS9	3.14895	0.12414	0.433463
Lung	IRF7	2.42785	0.124115	0.433557
Lung	TSPAN8	1.48264	0.124112	0.433568
Lung	SNRNP48	4.98426	0.12406	0.433765
Lung	ZSCAN32	3.73871	0.124039	0.433842
Lung	VWA3B	1.30475	0.123975	0.434082
Lung	THUMPD3	4.23938	0.12396	0.434137
Lung	CABCOCO1	3.62924	0.123954	0.43416
Lung	VGLL4	6.3025	0.123913	0.434314
Lung	ALKAL2	3.08776	0.123881	0.434432
Lung	SRSF12	3.86082	0.123806	0.434713
Lung	ECHDC2	3.96895	0.123772	0.434839
Lung	TRAF4	6.82612	0.123728	0.435003
Lung	SACM1L	5.70461	0.123725	0.435015
Lung	AAK1	4.47606	0.123689	0.435149
Lung	ZFP82	2.68289	0.123653	0.435284
Lung	LHFPL6	7.48176	0.123652	0.43529
Lung	CEBPZOS	5.99351	0.12364	0.435333
Lung	TAF6L	4.10911	0.123622	0.435403
Lung	ENSMMUG00000046377	1.15597	0.123613	0.435434
Lung	ENSMMUG00000041893	3.15656	0.123517	0.435792
Lung	TDO2	4.07957	0.123392	0.436264
Lung	CMBL	5.17955	0.123358	0.43639
Lung	CEACAM5	1.30857	0.123336	0.436473
Lung	PLEKHA1	5.62613	0.123278	0.436688
Lung	GRK3	4.20833	0.123227	0.436881
Lung	PLA2G4B	7.23558	0.123199	0.436985
Lung	PLEKHM3	2.72367	0.123125	0.437265
Lung	EIF3B	5.78788	0.123116	0.437297
Lung	PPP2R5E	4.62196	0.123089	0.437397
Lung	PLN	1.87447	0.123075	0.43745
Lung	ENSMMUG00000038930	1.03837	0.123024	0.437641
Lung	ALDH9A1	5.9186	0.12302	0.437658
Lung	SPHK1	5.49709	0.122988	0.437777
Lung	RACK1	10.1647	0.122975	0.437828
Lung	MFHAS1	4.21123	0.12297	0.437846
Lung	OBI1	3.32378	0.122793	0.438508
Lung	FER	3.78314	0.122786	0.438537
Lung	TRIM68	3.65179	0.122762	0.438626
Lung	ATP6V0A2	3.18433	0.122752	0.438664
Lung	CHMP2B	5.85102	0.122746	0.438688
Lung	ENSMMUG00000039819	2.18934	0.122693	0.438884
Lung	FHDC1	2.63229	0.122676	0.43895
Lung	IDS	6.13261	0.122645	0.439066
Lung	PGPEP1	4.09891	0.122529	0.439502
Lung	NKD2	6.62651	0.12244	0.439837
Lung	HSF2	4.14911	0.122415	0.439929
Lung	GPR35	1.06581	0.122393	0.440014
Lung	ZGPAT	5.34068	0.122388	0.440034
Lung	ENSMMUG00000043121	4.23933	0.122368	0.440108
Lung	PIGA	4.96545	0.122355	0.440157
Lung	SAFB	6.63796	0.122335	0.440233
Lung	HAPLN4	1.48223	0.122335	0.440233
Lung	TRAV1-1	1.73896	0.122319	0.440293
Lung	RIPPLY1	2.40358	0.122272	0.440469
Lung	ODF3B	3.11407	0.122269	0.440483
Lung	GATD3A	6.08612	0.122249	0.440558
Lung	FBXO34	3.96411	0.122232	0.44062
Lung	PIGF	5.92425	0.122157	0.440904
Lung	TET3	3.44972	0.122138	0.440974
Lung	TTC39A	3.97166	0.122138	0.440976
Lung	RNF150	2.73185	0.122074	0.441216
Lung	HUNK	2.87069	0.122053	0.441295
Lung	GCK	1.52463	0.121995	0.441513
Lung	MYO1G	2.3067	0.121913	0.441825
Lung	ADCY9	4.43544	0.12188	0.441949
Lung	FBXO33	3.8139	0.121866	0.442001
Lung	METTL22	4.2583	0.121844	0.442082
Lung	ENSMMUG00000001334	5.5178	0.121828	0.442145
Lung	ENSMMUG00000039174	11.3445	0.121827	0.442148
Lung	CREBZF	5.52501	0.121815	0.442193
Lung	KCNIP4	2.58491	0.121804	0.442235
Lung	VPS25	5.19555	0.121771	0.44236
Lung	ACTR3	5.76522	0.121733	0.442501
Lung	EMG1	5.02127	0.121733	0.442504
Lung	CUL1	5.67027	0.121696	0.442641
Lung	AGPAT1	6.32171	0.121688	0.442674
Lung	JAML	2.55817	0.121666	0.442757
Lung	RBM23	5.92867	0.121634	0.442878
Lung	ENSMMUG00000018337	1.08841	0.121558	0.443165
Lung	FCGR2A	2.92543	0.121548	0.443202
Lung	ODF3	1.55895	0.121548	0.443203
Lung	HOXC10	1.73733	0.121516	0.443323
Lung	SF3A1	5.95175	0.121513	0.443334
Lung	ACP1	7.66894	0.121494	0.443407
Lung	PRR11	5.86931	0.121489	0.443426
Lung	IQCG	3.04309	0.121476	0.443473
Lung	ENSMMUG00000042391	4.01552	0.121385	0.443817
Lung	C7	7.36493	0.121347	0.443963
Lung	DENND1A	3.05852	0.121312	0.444094
Lung	PIK3CB	3.4717	0.121228	0.444411
Lung	KIF13A	5.95687	0.121227	0.444416
Lung	SPRYD7	6.09067	0.121142	0.444739
Lung	DMXL2	2.61647	0.121078	0.444979
Lung	USP28	4.78871	0.12099	0.445313
Lung	EFNB2	5.37652	0.12097	0.44539
Lung	ALDH1A1	7.12724	0.120967	0.4454
Lung	ENSMMUG00000043697	3.06122	0.120953	0.445455
Lung	TMEM230	5.19348	0.120903	0.445644
Lung	TARS2	4.09507	0.120797	0.446043
Lung	DENND11	3.15549	0.120796	0.44605
Lung	ICAM2	5.79595	0.120795	0.446051
Lung	MDM4	5.50291	0.120771	0.446143
Lung	CBR4	2.89132	0.120763	0.446173
Lung	PPIC	7.50304	0.120763	0.446173
Lung	TRIM61	1.67157	0.120718	0.446344
Lung	CCDC186	3.35501	0.1207	0.446412
Lung	PHIP	3.53313	0.120673	0.446514
Lung	SMARCA4	6.07376	0.120662	0.446557
Lung	MINDY3	5.03249	0.120659	0.446567
Lung	VWA8	2.53455	0.120639	0.446642
Lung	BAZ1B	5.26354	0.120622	0.446707
Lung	PIGX	4.84562	0.120597	0.446805
Lung	MECOM	5.59087	0.120577	0.446879
Lung	AACS	4.01414	0.120447	0.447374
Lung	THBD	5.72824	0.120426	0.447451
Lung	PWP1	5.16475	0.120364	0.447688
Lung	C1QC	3.71557	0.120355	0.447724
Lung	KIDINS220	5.98797	0.120352	0.447733
Lung	TMEM30A	6.01484	0.120351	0.44774
Lung	ZNF660	2.87483	0.120335	0.447797
Lung	XPA	4.90731	0.12031	0.447895
Lung	ZFC3H1	4.4736	0.120306	0.44791
Lung	STRADB	4.205	0.120255	0.448103
Lung	IGFLR1	3.13013	0.1202	0.448314
Lung	BEX2	2.31626	0.1202	0.448314
Lung	PDCD2L	2.64786	0.120151	0.448497
Lung	VCPKMT	4.19108	0.120145	0.448521
Lung	CABLES1	3.91306	0.120049	0.448887
Lung	SUPT5H	5.68746	0.119998	0.449079
Lung	ZNF33B	3.78051	0.119989	0.449116
Lung	RETREG3	4.19393	0.119933	0.449327
Lung	SH3BP5	6.98996	0.119925	0.44936
Lung	ANXA4	6.04886	0.119917	0.449389
Lung	TMEM94	5.92181	0.119816	0.449773
Lung	ZNHIT2	3.11652	0.11979	0.449875
Lung	ENSMMUG00000048208	3.15896	0.119754	0.450009
Lung	H6PD	3.47725	0.119745	0.450044
Lung	ENSMMUG00000049118	3.0856	0.119723	0.450127
Lung	ANKRD1	2.986	0.119699	0.450221
Lung	MORC2	3.34944	0.119658	0.450376
Lung	TNFRSF25	5.31961	0.119561	0.450745
Lung	QPCTL	3.38293	0.119558	0.450757
Lung	TMPO	5.44399	0.119553	0.450778
Lung	AFF1	3.55431	0.11952	0.450903
Lung	DGAT2	2.88071	0.119471	0.45109
Lung	KLRK1	1.71938	0.119407	0.451333
Lung	B3GAT2	2.64937	0.119271	0.451853
Lung	GNL1	5.83304	0.119252	0.451926
Lung	ATXN1	1.74564	0.119234	0.451996
Lung	EIF3D	7.13685	0.1192	0.452126
Lung	MRPL41	5.75044	0.119187	0.452173
Lung	ADPGK	5.19519	0.119012	0.452842
Lung	MTSS1	5.49853	0.118968	0.453012
Lung	SLC7A7	2.88902	0.118915	0.453213
Lung	AASDHPPT	5.48846	0.118911	0.453229
Lung	GOSR1	5.1904	0.118775	0.45375
Lung	TMEM204	6.0904	0.118767	0.453782
Lung	TM4SF18	1.19754	0.118743	0.453874
Lung	ADAM15	6.17657	0.118722	0.453954
Lung	ENSMMUG00000001647	1.39636	0.118703	0.454025
Lung	LCOR	2.31408	0.11868	0.454113
Lung	RNASEH2A	3.78284	0.118618	0.454352
Lung	HLA-DOA	1.88858	0.118614	0.454368
Lung	STAG2	5.48003	0.118612	0.454374
Lung	RPUSD3	4.63287	0.118555	0.454593
Lung	AP1G1	5.06836	0.118555	0.454594
Lung	UBE2L6	4.6435	0.118492	0.454836
Lung	MRPL16	6.63044	0.118368	0.45531
Lung	GPR83	1.36099	0.118347	0.455391
Lung	MARK4	4.63548	0.118302	0.455561
Lung	RND2	2.0521	0.118254	0.455748
Lung	MLLT6	6.34919	0.11824	0.455803
Lung	SCAF8	5.04843	0.118231	0.455836
Lung	CDC14C	2.83733	0.118198	0.455961
Lung	NACA	10.1788	0.118152	0.456138
Lung	SLC31A1	4.871	0.118129	0.456227
Lung	ATG101	3.85632	0.118109	0.456303
Lung	MGST3	7.22514	0.118104	0.456324
Lung	ENSMMUG00000046648	6.39994	0.118069	0.456455
Lung	KCNA2	2.8813	0.11793	0.456992
Lung	TFB1M	4.23424	0.117843	0.457327
Lung	MYOZ2	1.28257	0.117831	0.457371
Lung	INTS6	5.00906	0.117768	0.457613
Lung	LY6E	8.71552	0.117725	0.45778
Lung	CREB1	4.45791	0.117715	0.457819
Lung	TSPAN7	4.68609	0.117697	0.457889
Lung	ELSPBP1	1.28361	0.117649	0.45807
Lung	LRP11	4.6738	0.117606	0.458236
Lung	AKAP11	3.41323	0.117605	0.45824
Lung	ABHD12B	1.51066	0.117605	0.458242
Lung	PGGT1B	4.10818	0.117526	0.458547
Lung	ZNF621	3.75261	0.117519	0.458573
Lung	MTG2	3.62051	0.117503	0.458634
Lung	TOM1	4.96521	0.117499	0.458649
Lung	BIRC2	6.15535	0.117456	0.458814
Lung	MCEE	5.35534	0.117426	0.458931
Lung	CHID1	6.35647	0.117327	0.459312
Lung	MAP4K2	5.31224	0.117296	0.459431
Lung	ZDHHC7	5.18926	0.117289	0.459459
Lung	TMTC1	2.24508	0.117284	0.459478
Lung	ACADVL	6.69038	0.11728	0.459492
Lung	PROS1	3.93336	0.117255	0.45959
Lung	BRMS1L	4.30931	0.117236	0.459662
Lung	CPA3	2.67346	0.117218	0.459733
Lung	LYPLA2	5.68049	0.117142	0.460026
Lung	KIAA1456	2.45884	0.117135	0.460052
Lung	SPHKAP	3.37614	0.117076	0.460278
Lung	DDX56	5.41061	0.11699	0.46061
Lung	ENSMMUG00000002184	1.81803	0.11698	0.46065
Lung	PKHD1	1.68195	0.116968	0.460697
Lung	AUP1	7.26591	0.116947	0.460778
Lung	LARP1B	3.29989	0.116945	0.460784
Lung	SGCB	4.86088	0.116939	0.46081
Lung	TARS3	3.56916	0.116914	0.460903
Lung	ZYG11B	3.15429	0.116867	0.461085
Lung	GDPD3	2.66521	0.116859	0.461116
Lung	ZNF180	3.66542	0.116856	0.46113
Lung	GLMN	3.29446	0.116839	0.461195
Lung	AMMECR1L	4.32459	0.116822	0.46126
Lung	IFI27	8.31334	0.116801	0.46134
Lung	GALNT11	5.85063	0.116799	0.461348
Lung	ENSMMUG00000043503	3.26932	0.116758	0.461506
Lung	CD33	1.51469	0.116716	0.46167
Lung	ENSMMUG00000040606	1.17937	0.116714	0.461679
Lung	RNF25	4.32194	0.116684	0.461794
Lung	ENSMMUG00000012813	4.06016	0.116662	0.461877
Lung	SEMA3D	3.24028	0.116644	0.461949
Lung	GLB1L	4.2379	0.116565	0.462252
Lung	SLC1A4	1.9086	0.116557	0.462285
Lung	SCML1	4.6116	0.116469	0.462626
Lung	F11R	7.73771	0.116425	0.462794
Lung	RPP25L	5.30413	0.116325	0.46318
Lung	ENSMMUG00000048334	1.0819	0.116325	0.463183
Lung	TAF5L	3.46215	0.116221	0.463586
Lung	BTAF1	4.97553	0.116179	0.463745
Lung	ENSMMUG00000043569	1.46426	0.116163	0.463808
Lung	CFAP74	3.86019	0.11615	0.463858
Lung	PNPLA4	2.41928	0.116048	0.464254
Lung	COX15	3.53999	0.116038	0.464293
Lung	ENSMMUG00000038017	3.03217	0.116021	0.464358
Lung	TTF1	4.35594	0.116021	0.464358
Lung	MRPL30	3.96895	0.115863	0.464974
Lung	CMC1	6.17912	0.115803	0.465206
Lung	RUNDC3B	2.63266	0.115798	0.465223
Lung	SMARCC1	5.58475	0.115765	0.465352
Lung	ISYNA1	5.38035	0.115752	0.465405
Lung	SERPINB10	1.86542	0.115748	0.465418
Lung	EEF1AKNMT	2.76771	0.115746	0.465426
Lung	TBKBP1	4.06024	0.115689	0.465647
Lung	SOCS7	2.63515	0.115655	0.465778
Lung	ENSMMUG00000047716	4.7605	0.115646	0.465814
Lung	PBXIP1	6.29169	0.115577	0.466084
Lung	SYS1	4.57527	0.115567	0.466119
Lung	ARFGAP1	5.86348	0.115494	0.466407
Lung	RSRC2	6.87989	0.115489	0.466424
Lung	PEX3	4.60646	0.115472	0.46649
Lung	ENSMMUG00000046565	1.73614	0.115454	0.466559
Lung	PHACTR2	4.39297	0.11544	0.466613
Lung	SGPP2	1.83072	0.11541	0.466732
Lung	NOP10	7.32429	0.115382	0.466839
Lung	GRINA	4.89578	0.115338	0.46701
Lung	ENSMMUG00000042113	8.37765	0.11527	0.467274
Lung	IMP3	5.90066	0.115159	0.467706
Lung	ENSMMUG00000044354	2.70176	0.115051	0.468126
Lung	SLC13A2	4.0287	0.115049	0.468134
Lung	AKAP17A	6.73347	0.115047	0.468145
Lung	ZNF143	4.66811	0.115006	0.468305
Lung	TCHP	3.82675	0.114976	0.46842
Lung	QTRT1	4.7469	0.114951	0.468516
Lung	IRF3	6.49969	0.114925	0.46862
Lung	KLHL36	3.63725	0.114894	0.468741
Lung	HYI	6.74362	0.114892	0.468747
Lung	FBXO6	4.21262	0.114853	0.468897
Lung	STK40	5.28155	0.11473	0.46938
Lung	ABCA6	2.83217	0.114707	0.469468
Lung	MKRN1	6.53888	0.114668	0.469621
Lung	ATP13A1	5.202	0.114619	0.46981
Lung	ENSMMUG00000022002	3.76957	0.114574	0.469988
Lung	SDC1	6.78987	0.114483	0.470342
Lung	GPRC5C	5.90874	0.114478	0.470361
Lung	GPN3	4.77227	0.114454	0.470456
Lung	ZNF501	2.51084	0.114417	0.4706
Lung	CSF3R	2.34848	0.114411	0.470623
Lung	ACAP1	4.0243	0.114408	0.470636
Lung	SHH	4.49339	0.114402	0.47066
Lung	ENSMMUG00000020155	1.31001	0.114378	0.470753
Lung	CIAO3	4.17999	0.114377	0.470754
Lung	ENSMMUG00000048196	5.06709	0.114352	0.470853
Lung	KCNJ14	2.0851	0.114134	0.471706
Lung	ENSMMUG00000041438	5.42348	0.114103	0.471825
Lung	DLAT	4.47817	0.114095	0.471857
Lung	LRRC8B	2.63592	0.11407	0.471955
Lung	PRKAB1	5.49825	0.11407	0.471957
Lung	PLAT	3.34088	0.114058	0.472004
Lung	TSEN15	3.38129	0.114057	0.472005
Lung	ENSMMUG00000049088	4.95708	0.113975	0.472325
Lung	ZRSR1	4.48719	0.113968	0.472354
Lung	ENSMMUG00000012407	3.0634	0.113921	0.472537
Lung	C19orf18	1.61212	0.113908	0.472589
Lung	JTB	7.60679	0.113891	0.472657
Lung	RNF135	2.92273	0.113889	0.472665
Lung	TXLNG	3.7079	0.113876	0.472713
Lung	PHB2	7.25533	0.113865	0.472756
Lung	WASF2	6.70764	0.113863	0.472766
Lung	SEMA4C	4.76504	0.113854	0.472801
Lung	OBSL1	5.63933	0.11384	0.472855
Lung	SCNN1A	5.43164	0.113793	0.473041
Lung	PLEKHF1	1.8835	0.113737	0.473257
Lung	TPK1	3.69283	0.113696	0.473419
Lung	MCMBP	5.47621	0.113646	0.473617
Lung	ATF3	3.0345	0.113614	0.47374
Lung	PRSS16	2.34073	0.113498	0.474196
Lung	PAQR7	3.21947	0.11346	0.474344
Lung	PSPC1	6.22349	0.113355	0.474754
Lung	BCAT2	4.77302	0.113344	0.4748
Lung	CREB3	5.62355	0.113342	0.474806
Lung	RNF112	2.04028	0.113339	0.474819
Lung	JAM2	6.6169	0.113336	0.474828
Lung	SOD2	5.12038	0.113282	0.475041
Lung	ENSMMUG00000013030	2.0401	0.113243	0.475194
Lung	ESS2	4.06581	0.11322	0.475285
Lung	TMBIM6	8.99732	0.113211	0.475321
Lung	CCDC130	5.45424	0.11316	0.475522
Lung	WWC3	4.49914	0.113156	0.475537
Lung	ADAMTS15	5.02459	0.113128	0.475647
Lung	ENSMMUG00000042316	5.79665	0.113119	0.47568
Lung	AL121845.3	4.68199	0.113086	0.47581
Lung	UBE3C	4.37437	0.113085	0.475814
Lung	NDN	5.82488	0.113084	0.475818
Lung	ENSMMUG00000040105	2.7398	0.113083	0.475822
Lung	SIMC1	4.00066	0.113034	0.476015
Lung	MTX3	2.30845	0.113034	0.476016
Lung	ATXN2	5.28113	0.113018	0.476078
Lung	SCIN	1.36048	0.112996	0.476165
Lung	CACNB2	4.15625	0.112908	0.47651
Lung	USF1	5.69098	0.11284	0.476779
Lung	RETREG1	4.25518	0.112836	0.476793
Lung	CYP2D6	5.41558	0.112696	0.477344
Lung	ENSMMUG00000039469	6.6009	0.112619	0.477647
Lung	ELF2	5.5005	0.112615	0.477663
Lung	ENSMMUG00000045791	6.21008	0.112595	0.477743
Lung	PPIL2	5.57342	0.112576	0.477817
Lung	ZNF425	2.43087	0.112562	0.477872
Lung	TEK	6.07972	0.11256	0.477879
Lung	JMJD8	4.44658	0.112559	0.477882
Lung	ACOX3	2.91998	0.112556	0.477896
Lung	SLC35E1	4.9309	0.112539	0.477962
Lung	TRIP4	4.36348	0.112535	0.477976
Lung	GATD1	6.22586	0.112521	0.478031
Lung	CEACAM8	1.91275	0.112472	0.478224
Lung	SMAD3	5.82852	0.112438	0.47836
Lung	MYL3	2.45812	0.112411	0.478465
Lung	EYA3	4.35272	0.112391	0.478545
Lung	ERP27	3.09121	0.112381	0.478584
Lung	SMAP2	4.40857	0.112344	0.478729
Lung	EFNB1	5.79806	0.112266	0.479037
Lung	NEBL	3.99809	0.112124	0.479598
Lung	IL1R1	5.34581	0.112105	0.479672
Lung	FGD6	4.47454	0.112083	0.479758
Lung	TTR	1.2608	0.112043	0.479918
Lung	H2AC15	1.19251	0.111843	0.480706
Lung	TSPAN33	2.02022	0.111834	0.480739
Lung	CEP126	1.25465	0.111691	0.481306
Lung	ERMARD	4.13635	0.111631	0.481544
Lung	KAT8	5.45787	0.111596	0.48168
Lung	CHMP7	5.22738	0.111562	0.481814
Lung	ENSMMUG00000031298	6.80999	0.111554	0.481847
Lung	POMGNT2	3.417	0.11154	0.481904
Lung	AP2A1	5.8004	0.111531	0.481938
Lung	SMAD5	4.76974	0.111528	0.481951
Lung	RASSF10	1.30508	0.111526	0.481956
Lung	ENSMMUG00000042519	5.65458	0.111487	0.48211
Lung	EHBP1L1	4.97079	0.11147	0.48218
Lung	CMTM4	3.96111	0.111467	0.482191
Lung	UTP23	5.69026	0.111465	0.482197
Lung	ENSMMUG00000038373	6.97204	0.111443	0.482285
Lung	RNF223	1.94308	0.111437	0.48231
Lung	GAPDHS	4.26024	0.111418	0.482383
Lung	SLC39A11	3.00992	0.111345	0.482673
Lung	ADAMTSL1	2.62416	0.111342	0.482684
Lung	MAPKAPK3	4.2099	0.111297	0.482865
Lung	SPATA21	3.51458	0.111283	0.482919
Lung	ENSMMUG00000038481	1.03231	0.111253	0.483037
Lung	BCL11A	2.71059	0.111248	0.483059
Lung	LZTS1	2.79568	0.111225	0.48315
Lung	BCL2A1	1.76008	0.11114	0.483485
Lung	PURG	3.70413	0.111131	0.48352
Lung	U2SURP	5.84821	0.111115	0.483582
Lung	TTC14	5.93891	0.11105	0.48384
Lung	FN3K	3.42366	0.110931	0.484312
Lung	ANP32B	7.41928	0.110901	0.484434
Lung	NIPSNAP2	6.14559	0.110865	0.484576
Lung	NPEPPS	6.45225	0.110826	0.48473
Lung	THAP4	5.43564	0.110824	0.484736
Lung	MRPL19	5.16932	0.110803	0.48482
Lung	SCYL1	5.80727	0.110667	0.485359
Lung	TMEM202	1.79795	0.110653	0.485416
Lung	MPST	5.72136	0.110635	0.485485
Lung	CD180	1.11631	0.110633	0.485494
Lung	TM7SF2	4.39334	0.11054	0.485862
Lung	ENSMMUG00000015754	3.37063	0.110538	0.485871
Lung	SIK3	4.33127	0.110515	0.485962
Lung	USPL1	3.32837	0.110448	0.486231
Lung	ENSMMUG00000043450	2.33556	0.110426	0.486318
Lung	ZFAND2A	6.01579	0.110417	0.486351
Lung	PAXIP1	3.52937	0.110378	0.486506
Lung	TRIM56	4.26564	0.110349	0.486621
Lung	IP6K2	7.36185	0.110247	0.487027
Lung	ENSMMUG00000037667	7.22297	0.11024	0.487056
Lung	ZNF823	3.34933	0.110177	0.487306
Lung	NCOA7	3.43432	0.110176	0.487311
Lung	AL096711.2	1.57639	0.110138	0.487463
Lung	ELK3	6.22997	0.110132	0.487484
Lung	S1PR1	6.85894	0.110063	0.48776
Lung	GFPT2	2.95899	0.11005	0.487812
Lung	SLC16A11	3.52767	0.110022	0.487924
Lung	SERF1A	5.33169	0.110016	0.487947
Lung	PHOSPHO2	3.68485	0.109995	0.488032
Lung	VWCE	1.82617	0.109993	0.488039
Lung	AKAP10	4.10583	0.109965	0.488148
Lung	NUDT7	1.81082	0.109965	0.488149
Lung	DNAJC3	4.71117	0.10994	0.488248
Lung	RNF14	4.35494	0.109925	0.488309
Lung	TMEM164	4.91763	0.109875	0.488508
Lung	GFRA1	2.58338	0.109863	0.488557
Lung	ENSMMUG00000041411	1.00834	0.109833	0.488675
Lung	GAK	4.9696	0.109831	0.488682
Lung	CCDC61	4.02606	0.109808	0.488775
Lung	C12orf65	4.07599	0.109786	0.488863
Lung	ENSMMUG00000011088	5.51957	0.109781	0.488882
Lung	STIM2	4.72043	0.109769	0.488929
Lung	ENSMMUG00000040018	8.96298	0.109765	0.488946
Lung	RPL29	10.1772	0.109751	0.489004
Lung	ADGRV1	1.01111	0.109709	0.489171
Lung	ZNF786	2.72654	0.109639	0.489449
Lung	TDP2	4.68047	0.10959	0.489645
Lung	BRD2	7.59812	0.109558	0.489771
Lung	KCNN3	1.1794	0.109521	0.489918
Lung	GOLM1	6.18453	0.109505	0.489983
Lung	SESN2	3.04163	0.109479	0.490084
Lung	PHF8	4.22746	0.109452	0.490196
Lung	PHRF1	4.86364	0.109379	0.490484
Lung	ALG6	4.18816	0.109339	0.490645
Lung	RRP1	4.70214	0.109307	0.490773
Lung	ZSCAN21	4.55427	0.109262	0.490952
Lung	PIGQ	3.53957	0.109214	0.491145
Lung	SLC26A10	3.49068	0.109185	0.491259
Lung	NAA35	4.1059	0.109126	0.491493
Lung	TRIM36	2.35674	0.109117	0.491529
Lung	SBK1	1.67385	0.109046	0.491815
Lung	SEMA3B	6.6203	0.108967	0.492129
Lung	PPAN-P2RY11	4.1432	0.108962	0.492148
Lung	MSR1	1.29136	0.10896	0.492158
Lung	TEKT1	2.20597	0.108833	0.492666
Lung	KRT18	7.02781	0.108814	0.49274
Lung	MPZL3	3.54481	0.108795	0.492818
Lung	FAM122B	4.21656	0.108722	0.493111
Lung	ENSMMUG00000009309	11.1116	0.10872	0.493118
Lung	KHDC4	5.8019	0.108668	0.493324
Lung	PUS7L	2.11836	0.10865	0.493397
Lung	PGAM1	7.76012	0.108611	0.493553
Lung	CORIN	1.75684	0.108589	0.493641
Lung	PFKP	4.01508	0.108547	0.493812
Lung	GPR171	1.19347	0.108528	0.493885
Lung	DLL4	3.78879	0.108485	0.494057
Lung	INTS3	5.63268	0.108407	0.494373
Lung	NCOA6	4.79822	0.108402	0.494392
Lung	NCF2	1.89968	0.108316	0.494737
Lung	DUSP16	4.22961	0.10828	0.494878
Lung	VAV1	1.5355	0.10826	0.494958
Lung	HCK	1.69485	0.108237	0.49505
Lung	CIAO2B	7.5308	0.108193	0.495226
Lung	ARID2	4.09363	0.108184	0.495263
Lung	RNPEPL1	4.8197	0.108154	0.495386
Lung	LTBP3	7.56905	0.108151	0.495397
Lung	PHKA1	2.36985	0.10815	0.495401
Lung	AKR7A3	3.45009	0.108141	0.495436
Lung	MAN2A2	4.27668	0.108141	0.495436
Lung	CYBB	2.48272	0.108127	0.495495
Lung	KARS1	5.57017	0.108126	0.495497
Lung	LDLRAD3	3.77133	0.108021	0.495917
Lung	SLC44A3	4.16735	0.108013	0.49595
Lung	USP13	3.05558	0.107979	0.496086
Lung	TRNP1	1.98921	0.107936	0.496257
Lung	LYSMD3	2.8866	0.107884	0.496467
Lung	ENSMMUG00000040788	1.06819	0.107839	0.496648
Lung	ZNF680	2.50639	0.107761	0.496961
Lung	CHI3L1	1.31543	0.107727	0.497101
Lung	ENSMMUG00000039909	1.92139	0.107684	0.497272
Lung	VPS41	4.99377	0.107667	0.497341
Lung	PRPF40A	5.26852	0.107622	0.497521
Lung	INSYN1	2.56358	0.107614	0.497552
Lung	ZBED8	3.54283	0.107581	0.497687
Lung	GTF2B	5.84314	0.107523	0.497919
Lung	TMEM70	2.749	0.107522	0.497924
Lung	RPS8	11.1859	0.107511	0.497966
Lung	HSD11B1L	6.08789	0.107476	0.498108
Lung	DENND1B	1.9654	0.107469	0.498134
Lung	NUP58	4.93489	0.107452	0.498203
Lung	BACE1	5.39577	0.107387	0.498467
Lung	CLDN24	4.7658	0.107385	0.498474
Lung	CERS4	3.82392	0.107362	0.498566
Lung	WDR26	5.86348	0.107309	0.49878
Lung	ENSMMUG00000044488	5.44249	0.107238	0.499065
Lung	RCOR3	5.24969	0.107236	0.499075
Lung	SEC23B	4.39669	0.107183	0.499287
Lung	HGH1	3.9294	0.107157	0.49939
Lung	POC1B	4.70146	0.107142	0.499451
Lung	HLTF	5.16661	0.107131	0.499496
Lung	DSEL	3.39718	0.107123	0.499528
Lung	THNSL2	4.46058	0.107018	0.499951
Lung	MEF2C	4.11102	0.107015	0.499964
Lung	ALG8	4.60516	0.107011	0.49998
Lung	PLPP6	3.45009	0.106999	0.500029
Lung	G2E3	3.12596	0.106942	0.500259
Lung	EP400	4.13306	0.106892	0.500457
Lung	HACD4	5.92153	0.106884	0.500489
Lung	KLHL8	3.53474	0.106843	0.500656
Lung	CAMK1	4.01814	0.106832	0.5007
Lung	CCDC85C	3.54192	0.10682	0.500749
Lung	CERK	4.18976	0.106817	0.500761
Lung	ZNF585A	2.89495	0.106761	0.500988
Lung	ZNF541	1.10894	0.10676	0.50099
Lung	CRBN	5.8443	0.106758	0.500998
Lung	FAAP20	6.0101	0.106725	0.501131
Lung	VARS1	4.10386	0.106604	0.501619
Lung	EGLN3	6.13598	0.106546	0.501853
Lung	CARMIL2	2.31236	0.106517	0.501973
Lung	CCNI2	1.69314	0.106494	0.502064
Lung	NKG7	2.99136	0.10648	0.502121
Lung	FRMD1	2.2836	0.10647	0.502162
Lung	TMEM50A	5.62569	0.10642	0.502364
Lung	PIK3AP1	1.35619	0.106414	0.502389
Lung	ENSMMUG00000046668	1.88604	0.106395	0.502463
Lung	ZCCHC24	5.06	0.106391	0.502479
Lung	FIZ1	3.27277	0.106382	0.502518
Lung	CREBL2	5.75377	0.10626	0.503009
Lung	ZNF75D	4.27351	0.106255	0.50303
Lung	SRD5A3	5.31666	0.106229	0.503134
Lung	TPSD1	3.97901	0.10617	0.503372
Lung	ENSMMUG00000042962	4.29999	0.106163	0.5034
Lung	RAB3GAP1	4.73134	0.106134	0.50352
Lung	SFT2D2	4.18164	0.106125	0.503556
Lung	FADS1	5.79268	0.106113	0.503605
Lung	NPY1R	3.15969	0.106091	0.503695
Lung	ENSMMUG00000048362	3.77303	0.106077	0.503749
Lung	NFKBIL1	3.52646	0.106055	0.50384
Lung	RSPH1	2.8086	0.106033	0.503928
Lung	IGSF10	6.10976	0.106013	0.504008
Lung	NEDD4L	5.81283	0.106	0.504062
Lung	SLC38A2	4.77831	0.105935	0.504325
Lung	PHF5A	6.1868	0.105924	0.50437
Lung	AXL	4.55229	0.105923	0.504373
Lung	CTPS2	4.23299	0.105908	0.504433
Lung	FAAP100	5.02654	0.105786	0.504926
Lung	DEXI	5.86092	0.105769	0.504996
Lung	ENSMMUG00000000050	11.9346	0.105714	0.505218
Lung	IGSF9B	1.25913	0.105686	0.505333
Lung	GYS1	4.25889	0.105685	0.505337
Lung	RPS12	11.5098	0.105622	0.505592
Lung	CRY2	5.01207	0.105593	0.505711
Lung	NFAM1	1.24858	0.105577	0.505776
Lung	CDK8	3.75964	0.105565	0.505822
Lung	DNAJC19	6.34395	0.105564	0.505825
Lung	ATG16L1	4.79387	0.105557	0.505857
Lung	CHRNA6	1.82338	0.10544	0.506328
Lung	FGR	2.94189	0.10543	0.506371
Lung	TMEM52B	1.5184	0.105329	0.506778
Lung	ENSMMUG00000048553	3.9517	0.105289	0.50694
Lung	HDAC11	4.4221	0.105268	0.507028
Lung	HPS1	4.57383	0.105249	0.507106
Lung	RNF41	3.48201	0.105223	0.507209
Lung	FSD1	1.58097	0.10521	0.507263
Lung	UTP15	2.94385	0.105208	0.507271
Lung	SRP9	7.20589	0.105197	0.507317
Lung	B3GNT5	1.67115	0.105069	0.507837
Lung	EFHC2	1.96141	0.105022	0.508026
Lung	ABI3	2.84399	0.105008	0.508082
Lung	ADGRG6	5.4382	0.104955	0.508298
Lung	ZNF684	2.93738	0.104905	0.508501
Lung	THAP6	4.67059	0.104869	0.508649
Lung	TMEM8B	5.125	0.104862	0.508676
Lung	PI15	1.81427	0.104781	0.509006
Lung	CEP104	3.89379	0.104774	0.509035
Lung	ROPN1	1.15334	0.104766	0.509066
Lung	PDPR	4.11853	0.104743	0.509158
Lung	TMEM100	5.64572	0.104665	0.509476
Lung	TRIM41	4.46274	0.104661	0.509494
Lung	CDC7	3.90826	0.104648	0.509548
Lung	PCGF5	3.50179	0.104566	0.509878
Lung	SYNJ2BP-COX16	6.83515	0.104566	0.509879
Lung	CDK20	3.64421	0.104535	0.510005
Lung	TMEM39A	4.89125	0.104525	0.510048
Lung	WAPL	4.77181	0.104488	0.510199
Lung	ZNF197	3.7683	0.104447	0.510366
Lung	COQ10B	4.32418	0.104438	0.510402
Lung	E2F6	4.23906	0.10438	0.510636
Lung	PDE8B	3.72398	0.10437	0.510677
Lung	ENSMMUG00000038238	1.8736	0.104301	0.510957
Lung	PCNX3	3.87776	0.104211	0.511324
Lung	UBE2Q1	5.23108	0.104146	0.511592
Lung	CREBRF	3.27053	0.104017	0.512116
Lung	WDR89	3.28915	0.103995	0.512208
Lung	ENSMMUG00000000012	1.50235	0.103957	0.512361
Lung	ATRX	3.66657	0.103932	0.512463
Lung	NELL2	3.46596	0.103927	0.512482
Lung	ALG10	1.65009	0.103903	0.512581
Lung	RDH16	1.34404	0.103841	0.512835
Lung	ENSMMUG00000047403	5.99434	0.103819	0.512923
Lung	ARC	4.02963	0.103811	0.512959
Lung	CNTNAP4	2.60992	0.103758	0.513175
Lung	POLD3	3.37885	0.103756	0.51318
Lung	CCDC96	1.12444	0.103698	0.51342
Lung	MAK	3.18162	0.103678	0.513499
Lung	ABHD4	5.67356	0.103625	0.513717
Lung	FAM193A	4.53449	0.103623	0.513724
Lung	ROCK2	4.84469	0.103593	0.513847
Lung	MRPS6	6.96691	0.103574	0.513926
Lung	CCDC90B	6.64609	0.103512	0.51418
Lung	SNX11	4.77656	0.103486	0.514286
Lung	MS4A7	3.80475	0.103471	0.514347
Lung	MYOCD	2.79831	0.103446	0.514449
Lung	ENSMMUG00000030669	2.36529	0.103329	0.514928
Lung	WDFY1	5.45261	0.103312	0.514994
Lung	MSH6	5.04126	0.103307	0.515015
Lung	SLC12A2	5.13125	0.103296	0.51506
Lung	EEF1D	7.33654	0.103296	0.515061
Lung	ATP6V1H	4.90056	0.103243	0.515279
Lung	DAZAP2	8.33472	0.103238	0.515299
Lung	HDHD5	3.65372	0.103236	0.515307
Lung	ACTG1	10.1919	0.103218	0.515379
Lung	HEMK1	5.43351	0.103194	0.515478
Lung	ENSMMUG00000040531	3.39944	0.103182	0.515526
Lung	OTUD6B	3.8322	0.10315	0.515659
Lung	TANC2	3.03146	0.103144	0.515681
Lung	TMED4	6.48323	0.103128	0.515748
Lung	ZNF77	3.05772	0.103118	0.51579
Lung	LRPPRC	6.12996	0.103109	0.515825
Lung	MEN1	5.47291	0.103056	0.516042
Lung	GTF2A1	3.83533	0.103029	0.516153
Lung	NOM1	3.58576	0.103005	0.516251
Lung	MMP25	1.13558	0.102958	0.516443
Lung	MAP1LC3A	6.53241	0.102949	0.51648
Lung	RUFY1	5.05214	0.102938	0.516527
Lung	SS18L1	4.13759	0.102892	0.516715
Lung	ZNF573	2.87474	0.102887	0.516735
Lung	RREB1	4.11371	0.102876	0.51678
Lung	SAT2	6.24378	0.102875	0.516784
Lung	FOXJ1	4.41902	0.10287	0.516803
Lung	SELENOS	5.94125	0.102812	0.517041
Lung	RYR1	1.87528	0.10279	0.517132
Lung	RNF8	4.22942	0.102761	0.517253
Lung	SLC15A4	4.77968	0.102736	0.517352
Lung	RAPH1	4.31993	0.102716	0.517437
Lung	EPDR1	6.08296	0.102703	0.517489
Lung	NOP56	6.31439	0.102702	0.517494
Lung	ZNF57	3.38776	0.102699	0.517505
Lung	RNF115	4.92072	0.102657	0.517677
Lung	KIAA0355	4.91524	0.10265	0.517705
Lung	AZU1	3.09634	0.102641	0.517744
Lung	DNAJC4	5.7229	0.102622	0.517822
Lung	ALPL	1.04858	0.102564	0.518059
Lung	STK19	5.6187	0.102552	0.518108
Lung	GPRIN3	3.86162	0.102525	0.518221
Lung	ENSMMUG00000020107	2.80278	0.102513	0.518269
Lung	ENSMMUG00000042997	5.66019	0.102433	0.518599
Lung	VSIG4	1.48884	0.102418	0.518659
Lung	GALC	4.60655	0.102377	0.518828
Lung	TLE4	4.55686	0.10237	0.518857
Lung	INO80	4.74452	0.102323	0.519047
Lung	ZNF35	2.81189	0.102295	0.519162
Lung	AP3B2	2.15273	0.102196	0.519569
Lung	ENSMMUG00000041866	3.81488	0.102186	0.51961
Lung	SESN1	5.4623	0.102185	0.519615
Lung	EMSY	4.07413	0.102183	0.519625
Lung	RELCH	4.02697	0.102136	0.519815
Lung	SLC25A48	3.25612	0.102128	0.51985
Lung	RBBP5	3.62621	0.102101	0.519961
Lung	PPFIBP2	4.64851	0.102068	0.520098
Lung	GALNT10	3.69748	0.102017	0.520304
Lung	CYC1	6.27987	0.101989	0.520423
Lung	RAI14	5.80004	0.101983	0.520447
Lung	CCDC66	5.32679	0.101975	0.520477
Lung	TMEM182	1.64857	0.101824	0.5211
Lung	PTPA	7.98594	0.101812	0.521147
Lung	COL6A1	9.05078	0.10179	0.521239
Lung	AIP	4.74267	0.101749	0.521407
Lung	MIEF2	4.17975	0.101744	0.52143
Lung	ENSMMUG00000039486	1.43545	0.10174	0.521446
Lung	ABCA8	3.20537	0.101735	0.521467
Lung	POLR3E	5.15043	0.101644	0.521842
Lung	ENSMMUG00000048850	2.96743	0.101615	0.521959
Lung	VAX2	1.13606	0.101582	0.522094
Lung	PGAP6	5.28478	0.10157	0.522144
Lung	CLEC3B	4.6608	0.101567	0.522159
Lung	SYNE1	5.63058	0.101556	0.522202
Lung	PTEN	5.94008	0.101526	0.522328
Lung	ZBED5	6.21575	0.101511	0.522387
Lung	TIA1	6.66933	0.101447	0.522651
Lung	RIOK2	4.2581	0.101373	0.522955
Lung	PLEKHG4	1.42532	0.101298	0.523264
Lung	FAM189B	3.72324	0.101213	0.523616
Lung	ARRDC2	4.24144	0.101209	0.523634
Lung	FBP2	2.02854	0.101198	0.523677
Lung	ENSMMUG00000005139	1.15968	0.101139	0.52392
Lung	WDSUB1	5.3382	0.101087	0.524135
Lung	NOTCH2	5.1591	0.101066	0.524221
Lung	SAMD1	4.78458	0.101	0.524493
Lung	CASP8AP2	3.58104	0.100994	0.52452
Lung	ITSN2	3.53982	0.10095	0.524699
Lung	MIA-RAB4B	2.82005	0.100931	0.524778
Lung	SLC9C2	1.39005	0.100894	0.524932
Lung	SPSB2	1.46577	0.100863	0.525061
Lung	PTHLH	1.38753	0.100855	0.525092
Lung	KDF1	2.48894	0.100824	0.52522
Lung	ENSMMUG00000016282	4.8782	0.100789	0.525364
Lung	ENSMMUG00000042201	4.75448	0.100774	0.525427
Lung	UHMK1	3.32972	0.100756	0.525502
Lung	ZBTB25	2.97849	0.100754	0.525512
Lung	ENSMMUG00000001460	8.54993	0.100738	0.525575
Lung	ZNF232	4.07581	0.100702	0.525724
Lung	HPS4	4.88994	0.100668	0.525866
Lung	PDE6D	3.90241	0.100573	0.526261
Lung	HOOK1	2.7503	0.100484	0.526625
Lung	ENSMMUG00000042124	5.64441	0.100474	0.526668
Lung	SPG11	4.97241	0.10044	0.52681
Lung	DLG4	4.71283	0.100407	0.526944
Lung	PCGF6	2.97529	0.100385	0.527035
Lung	UBXN10	1.61672	0.100306	0.527363
Lung	OSBPL11	3.77999	0.100301	0.527384
Lung	TSG101	6.09568	0.10022	0.52772
Lung	ANGPTL4	3.41204	0.10018	0.527883
Lung	ANO9	1.82246	0.100146	0.528025
Lung	VTCN1	1.58883	0.100142	0.528042
Lung	IFI44L	3.83415	0.100097	0.528228
Lung	LINS1	3.18923	0.100038	0.528474
Lung	TMX1	5.65514	0.100004	0.528614
Lung	GRB14	3.6871	0.0999595	0.528798
Lung	IGFBP2	6.48924	0.0999245	0.528943
Lung	BCAM	9.2538	0.0999184	0.528968
Lung	RNF139	5.42588	0.0999006	0.529042
Lung	CSNK1G3	4.21178	0.0998703	0.529168
Lung	CIC	5.92919	0.0998644	0.529192
Lung	RHBDF1	6.48539	0.0998599	0.529211
Lung	ZHX3	2.80773	0.0998548	0.529232
Lung	PRSS37	1.63807	0.0998332	0.529321
Lung	LENG8	7.94683	0.0997844	0.529524
Lung	RNF6	4.36557	0.0997044	0.529856
Lung	SPCS3	5.97019	0.0996812	0.529952
Lung	TMEM170A	4.62391	0.0996804	0.529955
Lung	ATIC	5.7312	0.0996765	0.529971
Lung	SHC4	1.07817	0.0996714	0.529992
Lung	TBC1D17	5.23779	0.0996691	0.530002
Lung	AMOTL2	6.23098	0.099639	0.530127
Lung	HTRA4	1.464	0.0995378	0.530547
Lung	ENSMMUG00000029541	4.80286	0.0994715	0.530822
Lung	SLC25A42	3.16989	0.0994428	0.530941
Lung	TYW3	4.12403	0.0994242	0.531018
Lung	NRN1L	3.42728	0.0993913	0.531155
Lung	SLC35A1	6.62938	0.0993877	0.53117
Lung	ENSMMUG00000041447	2.91531	0.0993855	0.531179
Lung	C4orf3	8.06287	0.0993402	0.531367
Lung	MMP16	1.80425	0.0993395	0.53137
Lung	SELPLG	2.57328	0.099285	0.531596
Lung	KYAT1	3.92593	0.0992844	0.531599
Lung	SETD5	5.89987	0.0992427	0.531772
Lung	NAA80	4.19234	0.0992158	0.531884
Lung	ADGRB3	2.76294	0.0992119	0.5319
Lung	MARF1	5.06377	0.0991823	0.532023
Lung	EXOSC8	5.30934	0.0991319	0.532233
Lung	ENSMMUG00000040109	2.92313	0.0991178	0.532291
Lung	NIPAL3	4.95768	0.0990931	0.532394
Lung	SEMA5A	4.02167	0.0990828	0.532437
Lung	MED16	5.5032	0.0990737	0.532475
Lung	PRKDC	4.36921	0.0990286	0.532662
Lung	GJA5	5.54725	0.0989705	0.532904
Lung	BSG	7.32584	0.0988987	0.533202
Lung	LHFPL2	5.04944	0.0988658	0.533339
Lung	ST3GAL6	3.57908	0.0987762	0.533712
Lung	ENSMMUG00000037745	8.39534	0.0987576	0.53379
Lung	PDZK1	2.15131	0.0987531	0.533808
Lung	ENSMMUG00000042353	7.85139	0.098701	0.534025
Lung	AP3S1	5.58631	0.0986712	0.534149
Lung	ZIK1	3.75921	0.0986561	0.534212
Lung	VSTM1	1.1515	0.098651	0.534234
Lung	WSB2	5.78791	0.0986055	0.534423
Lung	IPO7	5.98116	0.098594	0.534471
Lung	MKNK2	6.16105	0.0985886	0.534493
Lung	SLC2A4RG	5.81553	0.0985845	0.534511
Lung	CCNJL	4.87943	0.0985495	0.534656
Lung	PITPNM3	3.86034	0.0985443	0.534678
Lung	ERCC2	4.50938	0.0985222	0.53477
Lung	ENSMMUG00000003194	2.14722	0.0984561	0.535046
Lung	ENSMMUG00000037821	2.38539	0.0984283	0.535161
Lung	ENSMMUG00000045237	1.58791	0.0983806	0.53536
Lung	NRG2	2.1784	0.0983612	0.535441
Lung	ZNF630	2.37115	0.0983091	0.535658
Lung	ENSMMUG00000044223	2.08267	0.098273	0.535809
Lung	ZNF618	4.01492	0.0982325	0.535978
Lung	RMDN3	5.3505	0.0982313	0.535983
Lung	UTS2B	1.14734	0.0982258	0.536006
Lung	FBXO25	4.30562	0.098219	0.536034
Lung	ENSMMUG00000007551	11.3338	0.0982159	0.536047
Lung	ENSMMUG00000042708	3.75224	0.0982158	0.536047
Lung	PKIB	3.71636	0.0981983	0.53612
Lung	ZKSCAN7	2.94461	0.0981872	0.536166
Lung	INPP5F	5.1393	0.0981258	0.536423
Lung	MIA3	5.17495	0.0981149	0.536469
Lung	TBC1D15	4.35717	0.0980953	0.53655
Lung	ENSMMUG00000044732	1.62591	0.0980886	0.536578
Lung	FGB	1.3161	0.0980738	0.53664
Lung	BOC	5.1937	0.0980679	0.536665
Lung	ENSMMUG00000038823	2.27059	0.0980335	0.536808
Lung	FGFBP3	3.1639	0.0980125	0.536896
Lung	PWWP3B	1.06913	0.0980093	0.536909
Lung	PAQR6	2.24921	0.0980083	0.536913
Lung	TRAPPC3	6.36102	0.0979864	0.537005
Lung	TCF3	5.56879	0.0979688	0.537078
Lung	IFIT1	5.00474	0.0979102	0.537323
Lung	CCDC102A	4.45756	0.0978945	0.537389
Lung	RPIA	4.9063	0.0978941	0.53739
Lung	ULK1	4.72956	0.0978191	0.537703
Lung	IQCE	4.06819	0.0977801	0.537866
Lung	EMC10	6.42648	0.0977572	0.537962
Lung	GASK1B	5.19097	0.097735	0.538055
Lung	ENSMMUG00000040832	6.22358	0.0977314	0.53807
Lung	LRRC34	2.94245	0.0977012	0.538196
Lung	HSPA8	9.51001	0.0976862	0.538259
Lung	ENSMMUG00000032523	3.8466	0.0976769	0.538298
Lung	UBTD2	4.60082	0.0976282	0.538501
Lung	ZNF226	3.70866	0.0976099	0.538578
Lung	HAS3	4.0584	0.0975941	0.538644
Lung	RAD51C	3.07689	0.0975934	0.538647
Lung	EDEM3	4.12437	0.0975742	0.538727
Lung	GPER1	2.66679	0.0975128	0.538984
Lung	TMBIM4	6.91143	0.0974833	0.539107
Lung	IL17RE	4.40774	0.0974226	0.539361
Lung	ZAP70	2.43928	0.0974107	0.539411
Lung	NPFFR2	1.03196	0.0973702	0.53958
Lung	RNF207	4.66381	0.0972309	0.540163
Lung	FBXO36	2.54822	0.0972135	0.540236
Lung	HPGDS	1.38649	0.0971711	0.540414
Lung	PLEKHB2	4.64592	0.097153	0.54049
Lung	GPATCH8	4.97698	0.0971408	0.540541
Lung	HGD	2.1462	0.0971397	0.540545
Lung	BST2	5.68781	0.097125	0.540607
Lung	AHNAK	8.35846	0.0970659	0.540855
Lung	PLEK2	2.32224	0.0970432	0.540949
Lung	GPR182	2.88603	0.0970246	0.541027
Lung	FLCN	5.26059	0.0970049	0.54111
Lung	SHOC2	4.96105	0.0969486	0.541346
Lung	NT5C3B	5.25396	0.0969485	0.541346
Lung	ENSMMUG00000028783	5.54199	0.0969436	0.541367
Lung	ATP10D	3.98129	0.0969009	0.541546
Lung	CMTM6	6.17834	0.0968628	0.541705
Lung	STEAP3	2.18225	0.0968047	0.541949
Lung	EXOSC2	5.31737	0.0968047	0.541949
Lung	ENSMMUG00000045552	1.93316	0.0967696	0.542096
Lung	SPOUT1	3.72721	0.0967068	0.54236
Lung	CCL8	1.62787	0.0966834	0.542458
Lung	MUC20	4.51112	0.0966608	0.542553
Lung	GMPS	5.06268	0.0966337	0.542667
Lung	QRFPR	1.71414	0.096581	0.542888
Lung	EPHA4	3.55216	0.0965696	0.542935
Lung	UBAP1L	2.66294	0.0965678	0.542943
Lung	GNPDA1	4.8505	0.096559	0.54298
Lung	NFXL1	3.18786	0.0965361	0.543076
Lung	CNNM4	4.80253	0.096446	0.543454
Lung	C11orf68	5.27702	0.0964388	0.543484
Lung	EBPL	5.86156	0.0964188	0.543569
Lung	FAM184A	2.38534	0.0963436	0.543885
Lung	ABHD18	3.10656	0.0963256	0.54396
Lung	PPBP	1.66318	0.0963111	0.544021
Lung	PRXL2B	3.24573	0.0962803	0.54415
Lung	SH3GLB1	6.20654	0.0962633	0.544222
Lung	DERPC	5.93614	0.0962632	0.544222
Lung	TTPAL	3.86055	0.0962149	0.544425
Lung	XRN2	5.14319	0.096213	0.544433
Lung	STXBP3	5.11193	0.096165	0.544635
Lung	ACOT9	5.20845	0.0961482	0.544705
Lung	EPHX3	2.81125	0.0961414	0.544734
Lung	PARP10	5.53768	0.096128	0.54479
Lung	MECP2	5.66538	0.096122	0.544816
Lung	HADH	5.25384	0.0960762	0.545008
Lung	BOP1	4.44946	0.096067	0.545047
Lung	NUDT5	5.46437	0.0960245	0.545225
Lung	AOX1	3.33375	0.0960192	0.545248
Lung	WDR78	1.81215	0.0960137	0.545271
Lung	PRDM4	3.81687	0.0959929	0.545358
Lung	RBP5	3.72336	0.0959792	0.545416
Lung	VAPB	6.04677	0.0959409	0.545577
Lung	RTEL1	4.69229	0.0959321	0.545614
Lung	COL4A6	5.9524	0.0959265	0.545638
Lung	CCNQ	5.07839	0.0959075	0.545718
Lung	NHSL2	2.55068	0.0959006	0.545747
Lung	USP46	4.73137	0.095896	0.545766
Lung	FGGY	2.96647	0.0958186	0.546092
Lung	TTC8	4.46804	0.0957933	0.546198
Lung	RFX3	1.79992	0.0957823	0.546245
Lung	ENSMMUG00000044109	6.7704	0.0957467	0.546395
Lung	ENSMMUG00000022965	10.1955	0.0956946	0.546614
Lung	PRR15	2.04771	0.0956776	0.546686
Lung	ZNF600	5.15121	0.0956577	0.546769
Lung	CARD6	3.56429	0.0955853	0.547074
Lung	COG5	4.62029	0.0955481	0.547231
Lung	C11orf54	4.23755	0.0955476	0.547233
Lung	FAM83E	3.90689	0.0954959	0.547451
Lung	SMAD9	4.67713	0.0954505	0.547642
Lung	ZNF701	5.85704	0.0953993	0.547858
Lung	ENSMMUG00000041427	1.90566	0.0953982	0.547862
Lung	MRPL58	4.63833	0.0953981	0.547863
Lung	TMEM89	1.98424	0.0953544	0.548047
Lung	MRPL57	5.67364	0.0953217	0.548185
Lung	ADGRA2	6.5322	0.095312	0.548226
Lung	ARSA	5.17205	0.0953119	0.548226
Lung	PTBP3	4.4392	0.0953083	0.548241
Lung	TOR3A	4.73198	0.0952849	0.54834
Lung	DEUP1	0.988149	0.0952715	0.548396
Lung	PTPN4	2.76829	0.0952651	0.548424
Lung	ZNF616	3.87308	0.0952572	0.548457
Lung	PEX5L	1.5018	0.0952276	0.548582
Lung	ENSMMUG00000041147	1.19008	0.0951883	0.548747
Lung	CRTC3	5.44628	0.0951687	0.54883
Lung	RPLP2	10.7855	0.0951396	0.548953
Lung	SOX4	5.66959	0.0950516	0.549324
Lung	KRT5	1.87306	0.0950294	0.549418
Lung	CLEC17A	2.43797	0.0949787	0.549632
Lung	FECH	4.57066	0.0949685	0.549675
Lung	JAG2	5.09886	0.0949596	0.549713
Lung	DLG3	3.63592	0.094938	0.549804
Lung	SNRK	6.12548	0.0949271	0.54985
Lung	NPRL3	4.45338	0.0948794	0.550051
Lung	ZSWIM8	6.16477	0.0948192	0.550305
Lung	UBAP2	4.26851	0.0948161	0.550319
Lung	RNF152	1.97781	0.0947856	0.550447
Lung	HLF	2.9088	0.0946796	0.550896
Lung	CALCOCO1	6.47426	0.0946595	0.55098
Lung	ENSMMUG00000010011	7.00415	0.094575	0.551337
Lung	SLC41A3	4.76567	0.094575	0.551337
Lung	CTNND1	7.79341	0.0944056	0.552054
Lung	MRPL23	6.98178	0.0943989	0.552082
Lung	ARL5B	3.02663	0.0943506	0.552287
Lung	PRMT2	6.86672	0.0943475	0.5523
Lung	BASP1	4.68023	0.0943113	0.552453
Lung	GPR89A	4.49214	0.0942829	0.552573
Lung	ICAM5	4.76487	0.094249	0.552717
Lung	DOK2	1.34532	0.0941945	0.552947
Lung	ACKR1	1.44172	0.0941903	0.552965
Lung	ENSMMUG00000029932	1.19566	0.0941821	0.553
Lung	GPAT4	5.2504	0.0941462	0.553152
Lung	ARSK	3.16497	0.0941136	0.55329
Lung	LY6G6C	1.39327	0.0941062	0.553321
Lung	SYNPO2L	2.84214	0.0940849	0.553412
Lung	ENSMMUG00000016603	1.98305	0.0940682	0.553482
Lung	SLC17A5	4.02202	0.0940584	0.553524
Lung	ENSMMUG00000048806	6.28741	0.0940483	0.553566
Lung	ENSMMUG00000005151	1.2028	0.0940288	0.553649
Lung	SLC7A2	4.27176	0.0939424	0.554015
Lung	FRG2	1.04301	0.0939326	0.554057
Lung	KLRD1	3.32571	0.0939238	0.554094
Lung	REL	1.43807	0.0939222	0.554101
Lung	PGM2	4.6133	0.0939019	0.554187
Lung	SPATA1	2.20882	0.0937919	0.554653
Lung	LYPD6	2.60487	0.0937795	0.554706
Lung	ZNF451	3.93299	0.0937698	0.554747
Lung	ARL5A	4.85926	0.0937114	0.554995
Lung	ALDH1A3	2.15035	0.093656	0.55523
Lung	SLC3A2	5.98426	0.0936041	0.555449
Lung	MLKL	4.20976	0.093571	0.55559
Lung	KMT5A	5.67502	0.0934748	0.555998
Lung	RGS16	1.97286	0.0934439	0.55613
Lung	MFSD4A	4.89798	0.0934356	0.556165
Lung	WDR35	3.53595	0.0933905	0.556356
Lung	SLC12A7	4.52967	0.0933167	0.55667
Lung	SPI1	3.07793	0.0932704	0.556866
Lung	NCK2	6.14667	0.0932692	0.556871
Lung	TBCA	7.92001	0.0932591	0.556914
Lung	ENSMMUG00000005664	1.08306	0.0932585	0.556917
Lung	CORO1A	4.55465	0.0932053	0.557143
Lung	CALCOCO2	6.86126	0.0931945	0.557189
Lung	WDR5	5.41439	0.0931921	0.557199
Lung	NOL4L	4.92168	0.0931893	0.557211
Lung	ECD	4.55399	0.0931399	0.557421
Lung	SRGN	8.59768	0.093122	0.557497
Lung	RPTOR	3.45	0.0930334	0.557873
Lung	FFAR2	1.57865	0.0930306	0.557885
Lung	FGFR3	7.18958	0.0930108	0.55797
Lung	GMFG	7.3422	0.0929813	0.558095
Lung	VMO1	4.15093	0.0929682	0.558151
Lung	SNX14	5.75033	0.0928794	0.558528
Lung	CCNG1	5.79329	0.0928729	0.558556
Lung	TAF4B	1.56433	0.0928476	0.558663
Lung	CAPN6	2.80085	0.0928233	0.558767
Lung	CLDN22	1.23957	0.0928124	0.558813
Lung	COBL	5.12861	0.0927814	0.558945
Lung	TLK2	4.54893	0.0927607	0.559033
Lung	NELFE	5.91344	0.0927481	0.559087
Lung	IFFO1	5.78724	0.0926979	0.559301
Lung	ENSMMUG00000043259	4.80793	0.0926967	0.559306
Lung	ENSMMUG00000042659	4.3956	0.0926849	0.559356
Lung	SPAG1	2.3845	0.0926611	0.559457
Lung	RPL8	9.4863	0.0926593	0.559465
Lung	ASB7	3.90688	0.092625	0.559611
Lung	SUCLG2	5.54226	0.0926161	0.559649
Lung	ENSMMUG00000032387	1.70328	0.0926145	0.559656
Lung	UGP2	5.65837	0.0925943	0.559742
Lung	EXOC5	4.44932	0.0925506	0.559928
Lung	EIF3J	6.17504	0.092468	0.56028
Lung	ZNF211	3.7104	0.0924571	0.560326
Lung	MBD4	5.60636	0.0924315	0.560435
Lung	DDR2	4.31321	0.0924244	0.560465
Lung	SCD5	4.35152	0.0924195	0.560486
Lung	CCR5	1.90077	0.0923802	0.560654
Lung	RCE1	4.75945	0.0923337	0.560852
Lung	GPATCH3	3.46115	0.0922897	0.561039
Lung	APOBEC3G	1.26557	0.0922791	0.561084
Lung	HNMT	7.03915	0.0922253	0.561314
Lung	RASGEF1A	1.17281	0.0921778	0.561516
Lung	DNAJC13	4.14794	0.0921433	0.561663
Lung	CD53	3.41557	0.0921383	0.561685
Lung	CADM4	6.22817	0.0920722	0.561967
Lung	DSP	4.19161	0.0920496	0.562063
Lung	SLC35G2	1.91818	0.0919834	0.562346
Lung	YIF1B	4.94199	0.0919816	0.562353
Lung	ENSMMUG00000037696	3.53697	0.0919617	0.562438
Lung	ANKRD28	3.78132	0.0919491	0.562492
Lung	SERPING1	6.88331	0.0919408	0.562527
Lung	SLFNL1	3.8683	0.0919398	0.562532
Lung	ENSMMUG00000048335	5.00345	0.0919054	0.562679
Lung	ALMS1	2.6885	0.0919047	0.562681
Lung	XRCC3	5.27302	0.0918998	0.562703
Lung	GRK2	5.78183	0.0918767	0.562801
Lung	PDE4C	2.31604	0.0918648	0.562852
Lung	MUL1	3.49457	0.0918379	0.562967
Lung	NCOA2	3.4249	0.0917464	0.563357
Lung	TVP23C	5.91598	0.0917215	0.563464
Lung	ENSMMUG00000008642	3.53877	0.0916895	0.5636
Lung	RHBDF2	2.78719	0.0916753	0.563661
Lung	BZW2	5.70811	0.091675	0.563662
Lung	CUL7	5.24975	0.0916678	0.563693
Lung	MITF	2.86453	0.0916668	0.563697
Lung	DNAI1	1.69991	0.0916548	0.563749
Lung	PTTG1IP	7.02651	0.0916357	0.56383
Lung	ATP5MC2	8.68227	0.0916291	0.563858
Lung	POLR2A	5.84053	0.0916138	0.563924
Lung	ENSMMUG00000043728	1.0569	0.0916063	0.563956
Lung	NUB1	5.81861	0.091603	0.56397
Lung	FAM20B	4.97556	0.0915538	0.56418
Lung	PARD3	5.01576	0.0915522	0.564187
Lung	ENSMMUG00000043615	6.18588	0.0914242	0.564734
Lung	ENSMMUG00000046829	2.13364	0.0912882	0.565316
Lung	KCTD11	4.37795	0.091281	0.565346
Lung	SLA	4.13334	0.091245	0.565501
Lung	TBC1D25	3.71585	0.0912236	0.565592
Lung	ENSMMUG00000040957	7.78425	0.0912105	0.565648
Lung	OSGIN2	4.09481	0.091203	0.56568
Lung	RNF141	5.49681	0.0911963	0.565709
Lung	ENSMMUG00000003738	2.20214	0.0911826	0.565767
Lung	ENSMMUG00000032410	2.20214	0.0911826	0.565767
Lung	TMA16	4.119	0.0911502	0.565906
Lung	CNOT9	4.69979	0.0911338	0.565976
Lung	DCAF8	7.38955	0.091102	0.566112
Lung	UQCC2	5.04904	0.0910597	0.566294
Lung	TMF1	4.31654	0.0910213	0.566458
Lung	PTK2B	2.96457	0.0910049	0.566528
Lung	STAT5B	4.74123	0.0910021	0.56654
Lung	ZBTB11	4.21346	0.0909959	0.566567
Lung	SHROOM4	5.07195	0.0909907	0.566589
Lung	SLC25A6	7.80448	0.0909868	0.566606
Lung	FAM102A	4.54857	0.0909785	0.566641
Lung	SH3GL1	6.74272	0.0909761	0.566652
Lung	NUP35	5.22083	0.0909406	0.566804
Lung	DLGAP1	1.59485	0.0909052	0.566955
Lung	VPS37D	2.81796	0.0908988	0.566983
Lung	STAMBPL1	3.98756	0.0908558	0.567167
Lung	HACD1	4.65878	0.0908339	0.567261
Lung	MBNL3	1.36383	0.0908088	0.567368
Lung	ADAP1	2.63123	0.090806	0.56738
Lung	SMIM2	2.21798	0.0907259	0.567723
Lung	C9orf64	4.47192	0.0907129	0.567779
Lung	MINPP1	5.1675	0.0907054	0.567811
Lung	SNAP29	4.27213	0.0906808	0.567917
Lung	KLHL24	3.93726	0.09065	0.568049
Lung	ZNF638	5.55225	0.0906325	0.568124
Lung	CLPTM1	6.23554	0.0905872	0.568318
Lung	HIRA	4.61332	0.0904562	0.56888
Lung	MED20	5.00681	0.0903814	0.569201
Lung	NAA16	4.39313	0.090363	0.56928
Lung	TAGLN2	9.23604	0.0903422	0.569369
Lung	BNIP3	6.15694	0.0903015	0.569544
Lung	ENSMMUG00000045075	5.56903	0.0902451	0.569786
Lung	EPOR	2.4894	0.0902393	0.569811
Lung	A4GNT	1.66585	0.0901884	0.57003
Lung	SPATA24	2.78187	0.0901854	0.570042
Lung	ORAI1	4.71	0.0901114	0.57036
Lung	PGGHG	6.54215	0.0901045	0.57039
Lung	PLXNB2	6.36354	0.0901037	0.570393
Lung	SPINT2	8.08276	0.0900851	0.570473
Lung	SMTN	5.64082	0.0900525	0.570613
Lung	MSANTD3-TMEFF1	4.90844	0.0899826	0.570913
Lung	ADIPOR2	5.12101	0.0899515	0.571047
Lung	CPT2	3.4024	0.0899391	0.5711
Lung	ERCC1	5.43202	0.0899274	0.571151
Lung	CORO7	6.15418	0.0898597	0.571442
Lung	WASHC4	4.33769	0.0898585	0.571447
Lung	CCDC152	2.83346	0.0897553	0.57189
Lung	PLEKHG3	5.3826	0.0897405	0.571954
Lung	PHKG2	5.93991	0.089733	0.571986
Lung	CCT6A	6.92922	0.0897156	0.572061
Lung	POLR1E	5.69744	0.0896864	0.572187
Lung	NCKAP5L	5.45483	0.089682	0.572206
Lung	ZNHIT1	6.61265	0.0896444	0.572368
Lung	FTL	10.4461	0.0896083	0.572523
Lung	COA7	3.18974	0.0896059	0.572533
Lung	SLC8B1	4.06858	0.0895649	0.57271
Lung	MED22	3.62773	0.0895528	0.572762
Lung	KIF9	2.38151	0.0895467	0.572788
Lung	CD22	1.26241	0.0894336	0.573275
Lung	USP53	3.1919	0.0894328	0.573278
Lung	CACNA2D1	2.65486	0.089426	0.573308
Lung	CFAP61	1.16625	0.0893656	0.573568
Lung	NMRK2	2.68295	0.0890922	0.574745
Lung	ZDHHC24	3.37664	0.0890767	0.574812
Lung	PIBF1	5.51988	0.0890177	0.575067
Lung	CD46	6.5177	0.0889864	0.575201
Lung	CCDC3	4.89186	0.088934	0.575428
Lung	SYNPR	1.47613	0.0889324	0.575434
Lung	IFITM10	1.02522	0.0889221	0.575479
Lung	ARL13B	4.18697	0.0889167	0.575502
Lung	ZFPM2	2.13793	0.0889039	0.575557
Lung	CCDC110	1.57217	0.0888808	0.575657
Lung	SLC29A4	1.93668	0.0888578	0.575756
Lung	RELT	1.45705	0.0888259	0.575894
Lung	LRRC45	4.14799	0.0888212	0.575914
Lung	CYP2C9	0.985991	0.0887863	0.576064
Lung	IDO1	2.28468	0.0887498	0.576222
Lung	ICA1	3.58698	0.0887464	0.576237
Lung	SLC16A5	4.55126	0.0887198	0.576352
Lung	ANAPC10	4.65912	0.0886972	0.576449
Lung	SLC10A7	3.13209	0.0886682	0.576574
Lung	ZNF662	4.36771	0.0886434	0.576681
Lung	TNS1	7.76419	0.0886422	0.576686
Lung	TRAK1	6.00861	0.0886396	0.576698
Lung	TESC	2.65048	0.0886361	0.576713
Lung	TRAP1	5.03732	0.088623	0.576769
Lung	SDF2L1	4.35754	0.0886131	0.576812
Lung	ZNF605	4.41046	0.0885977	0.576879
Lung	ZSCAN29	4.4951	0.0885554	0.577061
Lung	DNAH11	1.65972	0.0885421	0.577119
Lung	AP006333.1	2.28551	0.0885183	0.577221
Lung	LRRC74A	2.97733	0.0884787	0.577392
Lung	HIST1H4L	2.02798	0.0884717	0.577423
Lung	HILPDA	4.29592	0.0883993	0.577735
Lung	ITGAL	2.52809	0.0883983	0.57774
Lung	GON4L	5.1296	0.0883679	0.577871
Lung	EXT2	5.88989	0.0883114	0.578115
Lung	ARMS2	1.199	0.0883039	0.578148
Lung	PTDSS2	4.45759	0.0882773	0.578262
Lung	NCOR1	5.17361	0.0882581	0.578346
Lung	SPRY4	4.82928	0.0881922	0.57863
Lung	RTL5	3.76518	0.0881639	0.578753
Lung	CDH16	2.26448	0.0881575	0.57878
Lung	MED19	4.53137	0.0881385	0.578863
Lung	SMIM19	3.69745	0.0881261	0.578916
Lung	ZNF202	3.01398	0.088001	0.579457
Lung	FASTKD2	4.65491	0.0879336	0.579749
Lung	TBC1D5	5.21337	0.0878423	0.580144
Lung	CENPV	5.0665	0.0878404	0.580152
Lung	GIGYF1	5.41403	0.0878341	0.58018
Lung	KHDRBS3	6.3033	0.0878298	0.580198
Lung	FLNC	3.99269	0.0878143	0.580265
Lung	TMEM168	4.31265	0.0878012	0.580322
Lung	ZRANB3	3.39888	0.0877997	0.580328
Lung	CORO1C	6.09844	0.0877008	0.580757
Lung	TP53BP1	5.04193	0.087697	0.580773
Lung	KATNBL1	5.32759	0.0876014	0.581188
Lung	ENSMMUG00000045620	4.10464	0.0876005	0.581191
Lung	ANKRD42	2.72584	0.0875573	0.581378
Lung	ZNF526	3.3473	0.0875431	0.58144
Lung	TMEM223	3.40162	0.0875055	0.581603
Lung	C1orf159	4.11243	0.0874876	0.58168
Lung	S100A10	6.39954	0.087474	0.581739
Lung	DUSP18	3.83925	0.0874688	0.581762
Lung	DAAM1	4.07187	0.0874477	0.581853
Lung	GDF1	2.1131	0.0874288	0.581935
Lung	HSF2BP	1.38502	0.0874262	0.581947
Lung	ENSMMUG00000040913	3.42068	0.0874177	0.581983
Lung	ENSMMUG00000045737	3.42068	0.0874177	0.581983
Lung	CEP85L	2.2087	0.0873467	0.582291
Lung	GPAM	3.83001	0.0872587	0.582673
Lung	TRAV13-1	1.35017	0.0872489	0.582715
Lung	RERGL	2.46903	0.0872338	0.582781
Lung	ZMAT3	1.09969	0.0872136	0.582869
Lung	TMEM220	3.66847	0.0872082	0.582892
Lung	MYADM	6.56578	0.0871823	0.583004
Lung	SCTR	3.75244	0.0871092	0.583321
Lung	SLC2A13	1.98416	0.0870995	0.583363
Lung	LAMA4	6.8801	0.0870926	0.583393
Lung	PDE4D	2.23536	0.087068	0.5835
Lung	PHF6	4.17567	0.087068	0.5835
Lung	SART1	5.16453	0.0870113	0.583746
Lung	DLEC1	1.85503	0.0869442	0.584037
Lung	DUX4	1.0293	0.0869272	0.584111
Lung	SCAP	6.05864	0.0869136	0.58417
Lung	SLC27A4	5.00254	0.0868938	0.584256
Lung	CFL2	3.76013	0.0868794	0.584319
Lung	DELE1	6.5036	0.0868787	0.584322
Lung	PPP1R14D	0.995912	0.0868685	0.584366
Lung	SLC39A9	4.97187	0.0867975	0.584674
Lung	PCDHB15	3.08991	0.0867379	0.584933
Lung	KIF25	3.10616	0.0867277	0.584978
Lung	C15orf65	2.50219	0.0866817	0.585178
Lung	ACADS	4.1997	0.0866277	0.585412
Lung	RPS19BP1	3.97831	0.0865482	0.585758
Lung	RMI2	2.94849	0.0865379	0.585803
Lung	SEMA4A	2.81145	0.0865348	0.585816
Lung	TRIP10	6.71717	0.0864071	0.586372
Lung	MMUT	4.27992	0.0864034	0.586387
Lung	MVK	3.71909	0.0864018	0.586394
Lung	FAM166B	1.12424	0.086313	0.586781
Lung	SNX27	3.4678	0.0863076	0.586804
Lung	APBB3	4.97691	0.0862881	0.586889
Lung	COX5A	6.26433	0.086251	0.587051
Lung	MORF4L2	7.08964	0.0862044	0.587253
Lung	FMNL1	3.03181	0.0862007	0.58727
Lung	CYP4B1	9.20267	0.0861844	0.58734
Lung	SENP1	3.49308	0.0861628	0.587434
Lung	AVL9	3.88264	0.0861298	0.587578
Lung	APOL1	1.80834	0.0861131	0.587651
Lung	DNAJC9	4.02573	0.0861059	0.587682
Lung	SERTAD1	5.00107	0.0861008	0.587704
Lung	B2M	12.2489	0.0860812	0.587789
Lung	MIXL1	1.3645	0.0860478	0.587935
Lung	SMIM10L1	6.83614	0.0860478	0.587935
Lung	PIP	1.32296	0.0860066	0.588115
Lung	ENSMMUG00000030606	4.15327	0.0859771	0.588243
Lung	IL15RA	2.93341	0.0859708	0.58827
Lung	ENSMMUG00000011422	4.73064	0.0858389	0.588845
Lung	ZNF7	5.77498	0.0857628	0.589177
Lung	FAM219A	4.61747	0.0857564	0.589204
Lung	CD160	3.93696	0.0857402	0.589275
Lung	FAM212B	1.65876	0.0857283	0.589327
Lung	WDR46	5.2343	0.0857194	0.589366
Lung	LGR4	3.82936	0.0857157	0.589382
Lung	MDK	7.82088	0.0855999	0.589887
Lung	STARD3	4.77345	0.0855634	0.590046
Lung	CLDN8	1.05776	0.0855367	0.590162
Lung	ENSMMUG00000030178	2.15162	0.0854918	0.590358
Lung	CDRT1	4.61133	0.0854453	0.590561
Lung	ZDHHC15	1.73589	0.0853989	0.590763
Lung	CT83	2.90944	0.0853958	0.590777
Lung	HIST1H2BC	3.08074	0.0853821	0.590837
Lung	MPDU1	6.181	0.0853689	0.590894
Lung	PTPRE	2.65362	0.0853406	0.591018
Lung	HAS2	2.08007	0.085333	0.591051
Lung	AKR1E2	3.27909	0.0852885	0.591245
Lung	DARS2	3.15802	0.0852722	0.591316
Lung	ENSMMUG00000041365	5.18046	0.0852508	0.59141
Lung	GPM6A	4.73936	0.0852437	0.591441
Lung	SP100	6.53524	0.0852168	0.591558
Lung	AP4E1	2.71765	0.0851997	0.591633
Lung	ENPP6	5.90976	0.0849792	0.592596
Lung	ANKRD66	1.34314	0.0849658	0.592655
Lung	ENSMMUG00000029022	1.06956	0.0849537	0.592708
Lung	IGFBP3	4.2363	0.0849005	0.59294
Lung	SH2B3	4.31509	0.084886	0.593004
Lung	SERPINA3	1.87291	0.0848826	0.593018
Lung	MARVELD2	3.85682	0.0848333	0.593234
Lung	DENND2C	1.92594	0.084833	0.593235
Lung	ZSCAN22	2.2554	0.0847342	0.593667
Lung	TGFA	1.50057	0.0847241	0.593711
Lung	ENSMMUG00000001819	3.30659	0.0847201	0.593729
Lung	SNTB1	4.82607	0.0847112	0.593768
Lung	RHBDL1	1.28388	0.0847087	0.593779
Lung	ZC3H15	5.31405	0.0847061	0.59379
Lung	GRAMD2A	5.26255	0.0846561	0.594009
Lung	ENSMMUG00000015398	1.09068	0.0846143	0.594192
Lung	KRI1	4.51806	0.0845999	0.594255
Lung	MROH7	1.78239	0.0845657	0.594404
Lung	CDK5	4.08514	0.0845544	0.594454
Lung	CPT1B	2.66247	0.0845333	0.594546
Lung	BAG6	6.54479	0.0845269	0.594574
Lung	CDC42EP3	3.5105	0.0845201	0.594604
Lung	ABCA4	1.44371	0.0845155	0.594624
Lung	FAM126B	2.45004	0.0845109	0.594644
Lung	EIF6	6.87015	0.0844919	0.594727
Lung	TSSC4	4.65568	0.0844792	0.594783
Lung	CCDC85A	3.22304	0.0844367	0.594969
Lung	TMEM135	3.42777	0.0844062	0.595103
Lung	ENSMMUG00000039956	2.25101	0.0843677	0.595271
Lung	ENSMMUG00000042734	2.97436	0.0843596	0.595306
Lung	S100A6	9.86275	0.0843583	0.595312
Lung	ENSMMUG00000043537	5.91939	0.0843431	0.595379
Lung	MXD4	6.88804	0.0843388	0.595398
Lung	TULP2	2.29912	0.0843106	0.595521
Lung	RCOR1	4.53104	0.0843063	0.59554
Lung	ZNF577	4.77849	0.0842874	0.595623
Lung	S100A2	1.29862	0.0842057	0.59598
Lung	TOR1AIP2	3.33727	0.0841565	0.596196
Lung	PSMF1	5.31066	0.0841536	0.596209
Lung	LILRA1	2.14254	0.0841202	0.596355
Lung	AKT3	4.67343	0.0840532	0.596649
Lung	YEATS2	4.33571	0.0840532	0.596649
Lung	ADGRB1	1.7409	0.0839894	0.596928
Lung	MOAP1	4.68354	0.083873	0.597439
Lung	COX4I2	7.41238	0.0838576	0.597506
Lung	LRRFIP1	5.45349	0.0838569	0.597509
Lung	INTS8	5.10439	0.0838309	0.597623
Lung	MPPED2	3.46016	0.0837881	0.597811
Lung	ATF7IP	4.6177	0.0837586	0.597941
Lung	ENSMMUG00000043622	1.52497	0.0837184	0.598117
Lung	ZDHHC3	5.61813	0.0836997	0.598199
Lung	TTI1	3.17251	0.08365	0.598417
Lung	BYSL	3.56803	0.0836219	0.598541
Lung	NOL9	3.99244	0.0836006	0.598634
Lung	HEY2	1.57861	0.0835916	0.598673
Lung	ENSMMUG00000041665	1.84847	0.083566	0.598786
Lung	NBL1	6.38058	0.0835562	0.598829
Lung	LPGAT1	3.38075	0.0835379	0.598909
Lung	PRKCH	5.66719	0.083478	0.599172
Lung	CD74	7.71609	0.0834321	0.599374
Lung	MTX2	5.87863	0.0834301	0.599382
Lung	SPATA33	3.42133	0.0834074	0.599482
Lung	E4F1	5.45194	0.0834074	0.599482
Lung	ENSMMUG00000045236	7.0454	0.0833928	0.599546
Lung	NAP1L5	3.92067	0.0833576	0.599701
Lung	GOLGB1	4.60061	0.083336	0.599796
Lung	UBXN1	6.67846	0.0832168	0.600319
Lung	LINC00116	4.8611	0.0832147	0.600329
Lung	DDX46	5.43321	0.083177	0.600494
Lung	PGAP2	4.51169	0.0831741	0.600507
Lung	DAND5	1.95489	0.0831713	0.600519
Lung	ENSMMUG00000047249	5.07157	0.0831629	0.600556
Lung	CMPK2	2.68393	0.083144	0.600639
Lung	C14orf178	3.16895	0.0830881	0.600885
Lung	MAP4K1	2.32557	0.0830591	0.601013
Lung	ABTB1	6.20187	0.0829899	0.601317
Lung	RPUSD1	3.01372	0.0829789	0.601365
Lung	ENSMMUG00000016992	2.27567	0.0829236	0.601608
Lung	COL6A2	9.34657	0.0829023	0.601702
Lung	PGLS	5.43005	0.082898	0.601721
Lung	ENSMMUG00000029601	7.61306	0.082854	0.601915
Lung	ZNF461	2.97487	0.0828264	0.602036
Lung	ENSMMUG00000046231	1.76714	0.0828149	0.602087
Lung	PRKX	4.16412	0.082781	0.602236
Lung	LSR	6.20305	0.082778	0.602249
Lung	SCLY	3.7002	0.0827656	0.602304
Lung	CNEP1R1	4.45994	0.0827145	0.602528
Lung	FUT11	4.02488	0.0826716	0.602717
Lung	ENSMMUG00000045727	1.51862	0.0826626	0.602757
Lung	HPS5	4.53228	0.0826467	0.602827
Lung	EEF1A1	1.53499	0.0826051	0.60301
Lung	PLD1	2.16482	0.0825656	0.603184
Lung	HARS2	5.54854	0.0825535	0.603238
Lung	PAQR5	2.08648	0.0824824	0.603551
Lung	METTL9	6.21209	0.0824444	0.603718
Lung	SMC1A	5.01718	0.0824191	0.603829
Lung	SENP5	4.14338	0.0824129	0.603857
Lung	CNRIP1	6.20727	0.0824015	0.603907
Lung	UCK2	4.45352	0.082373	0.604032
Lung	DCUN1D5	4.95311	0.0823227	0.604254
Lung	PFKFB4	4.33303	0.0822911	0.604394
Lung	NUP43	2.26027	0.0822629	0.604518
Lung	FLT1	4.62584	0.0822257	0.604682
Lung	SLC25A38	4.93939	0.0822115	0.604744
Lung	FBXO5	4.01163	0.0821924	0.604828
Lung	NCALD	4.71176	0.0821906	0.604837
Lung	SOX6	2.06494	0.0821725	0.604916
Lung	CDH10	1.4587	0.0820724	0.605357
Lung	TF	3.99471	0.0820255	0.605564
Lung	NUDT14	5.02816	0.0820026	0.605665
Lung	GRAMD1A	6.52401	0.0820002	0.605676
Lung	RNF224	1.14123	0.0819713	0.605804
Lung	ANGPT2	4.45947	0.0819283	0.605994
Lung	SH2D3C	6.09956	0.081867	0.606264
Lung	NDUFS3	6.46007	0.0818596	0.606296
Lung	SHE	4.12354	0.0818528	0.606327
Lung	DNASE1L2	2.20333	0.0817731	0.606678
Lung	MED21	6.04702	0.0817726	0.606681
Lung	PLPP2	2.24794	0.0817337	0.606852
Lung	DHPS	5.86194	0.0817279	0.606878
Lung	BDP1	2.68119	0.081681	0.607085
Lung	ZNF773	2.82599	0.0816787	0.607095
Lung	ATL3	5.0185	0.0816772	0.607102
Lung	CD40LG	1.07514	0.0816729	0.607121
Lung	FAM184B	4.29592	0.0816105	0.607396
Lung	FAM106A	1.48778	0.0815097	0.607841
Lung	SON	7.67139	0.0814739	0.608
Lung	KLHDC8A	2.50842	0.0814629	0.608049
Lung	SLC2A5	3.52043	0.0814627	0.608049
Lung	ENSMMUG00000043502	11.8732	0.0814128	0.60827
Lung	FZD4	5.02994	0.0814099	0.608283
Lung	ENSMMUG00000041644	3.68455	0.0814036	0.60831
Lung	RPAIN	4.89407	0.0812502	0.608989
Lung	SRF	5.3344	0.0812323	0.609068
Lung	AC007375.2	6.37583	0.0812177	0.609132
Lung	DCN	10.3062	0.0812098	0.609167
Lung	CHI3L2	2.17402	0.0811542	0.609413
Lung	PITPNM2	5.48271	0.0811542	0.609413
Lung	SLC35E4	1.7681	0.081145	0.609454
Lung	HERC6	3.58445	0.0811394	0.609479
Lung	DCP2	3.53721	0.0811125	0.609597
Lung	ZNF652	2.80466	0.081093	0.609684
Lung	FBF1	3.89147	0.0810877	0.609707
Lung	ZNF783	3.3206	0.0810747	0.609765
Lung	RBM33	4.27137	0.0808469	0.610773
Lung	CLUAP1	4.46351	0.0807993	0.610984
Lung	AVEN	3.74176	0.0807588	0.611163
Lung	FAM104B	4.19825	0.0807329	0.611278
Lung	BACH2	2.90349	0.0807264	0.611307
Lung	DDX54	4.88797	0.0806884	0.611475
Lung	SMAD4	5.16241	0.0806181	0.611786
Lung	NR4A2	2.5003	0.080553	0.612075
Lung	COBLL1	5.08492	0.0805179	0.61223
Lung	SMG7	5.73719	0.0805103	0.612264
Lung	TRIB1	3.21894	0.0804186	0.612671
Lung	ESRP1	4.48447	0.0804125	0.612698
Lung	SUSD5	2.84484	0.0804117	0.612701
Lung	MIIP	4.61597	0.0803754	0.612862
Lung	FBXO42	4.1051	0.0803364	0.613035
Lung	SZT2	4.27296	0.080292	0.613232
Lung	SETD9	2.3099	0.0802447	0.613442
Lung	ABHD2	4.9936	0.0802232	0.613537
Lung	RAB26	2.09972	0.0802108	0.613592
Lung	SEPHS2	4.89791	0.0801677	0.613783
Lung	OAT	5.93878	0.0801464	0.613878
Lung	LRRC18	1.49927	0.0801375	0.613917
Lung	MSH3	3.18981	0.0801368	0.61392
Lung	MEGF8	5.15376	0.0801325	0.61394
Lung	TRAPPC11	4.46664	0.0801001	0.614083
Lung	ZER1	4.96068	0.0800895	0.61413
Lung	FAM9C	1.04808	0.0800886	0.614134
Lung	ADGRF3	5.61237	0.0800826	0.614161
Lung	DES	4.01617	0.0800332	0.61438
Lung	ISY1	6.5488	0.0800084	0.61449
Lung	SMIM10L2B	2.44552	0.08	0.614527
Lung	GAR1	4.69383	0.0799638	0.614688
Lung	RFX2	3.26672	0.0799373	0.614806
Lung	HBS1L	6.37101	0.0799289	0.614843
Lung	HRH4	2.18351	0.0798871	0.615029
Lung	RBX1	5.41647	0.0798752	0.615082
Lung	RPN2	7.3959	0.0798547	0.615173
Lung	TOGARAM1	3.80555	0.0797862	0.615477
Lung	NTPCR	5.48604	0.0797352	0.615703
Lung	TMPRSS9	4.39486	0.0797161	0.615788
Lung	ENSMMUG00000042190	3.60606	0.0795884	0.616356
Lung	GOLGA4	4.5751	0.0795536	0.61651
Lung	ELMO1	4.75906	0.0795152	0.616681
Lung	PGRMC1	7.61932	0.0795102	0.616703
Lung	APBB2	6.1071	0.0794975	0.61676
Lung	ENSMMUG00000045233	2.79891	0.079496	0.616767
Lung	MAPKBP1	3.689	0.0794821	0.616828
Lung	ABCC5	5.53984	0.0794704	0.61688
Lung	ENSMMUG00000047896	4.5002	0.0793547	0.617395
Lung	EIF3E	8.36585	0.079314	0.617576
Lung	ENSMMUG00000044902	1.96102	0.0792781	0.617736
Lung	ARHGAP35	5.29363	0.0792244	0.617975
Lung	IFT81	4.56089	0.0791938	0.618111
Lung	GSAP	5.86511	0.0791798	0.618173
Lung	CASP14	1.06812	0.0791535	0.61829
Lung	PSMB9	5.63777	0.0791448	0.618329
Lung	PHF11	5.78408	0.0791314	0.618388
Lung	QSER1	2.98824	0.0791242	0.61842
Lung	MYOC	1.10664	0.0790427	0.618783
Lung	MESD	5.82316	0.0790143	0.61891
Lung	HNRNPDL	9.0973	0.0789978	0.618983
Lung	FCN3	8.47325	0.0789138	0.619357
Lung	ENSMMUG00000047376	3.98228	0.0788945	0.619443
Lung	EFEMP1	8.1492	0.0788822	0.619498
Lung	ENSMMUG00000031084	1.34387	0.0788587	0.619602
Lung	RBMS2	6.15028	0.0788479	0.61965
Lung	NAALADL1	3.66265	0.0788281	0.619739
Lung	ZNF440	4.50863	0.0787491	0.620091
Lung	ENSMMUG00000038744	2.09844	0.0787437	0.620115
Lung	CPSF7	6.55701	0.0787237	0.620204
Lung	PAXX	5.2802	0.07869	0.620354
Lung	ENTPD6	3.58529	0.0786885	0.620361
Lung	TBC1D7	4.97477	0.0786184	0.620673
Lung	NDUFAF1	3.86258	0.0785881	0.620808
Lung	RPS29	11.881	0.0785846	0.620824
Lung	ENSMMUG00000018611	3.21631	0.0785548	0.620957
Lung	EMC7	5.18185	0.0785182	0.62112
Lung	WDR83	4.63282	0.078475	0.621312
Lung	SIN3B	5.30572	0.0784578	0.621389
Lung	TRIM24	5.70637	0.0784183	0.621565
Lung	BAMBI	5.2906	0.0783434	0.621899
Lung	KIAA0895	1.72321	0.0782456	0.622336
Lung	ABT1	4.7601	0.0782436	0.622345
Lung	SLC4A5	4.074	0.0782351	0.622383
Lung	DNAJC11	4.60915	0.0782338	0.622389
Lung	ENSMMUG00000045926	3.29349	0.078088	0.623039
Lung	COQ4	6.6152	0.0780723	0.623109
Lung	HEXD	5.08646	0.0780604	0.623163
Lung	TRIM65	4.33295	0.0780317	0.623291
Lung	PIWIL2	1.34264	0.0780091	0.623392
Lung	ALDH3A1	1.97017	0.0779621	0.623602
Lung	OGT	7.97464	0.0779389	0.623705
Lung	SEPT1	2.32457	0.0778885	0.623931
Lung	ARRB2	5.6429	0.0778227	0.624224
Lung	PEX5	4.42515	0.0778164	0.624253
Lung	CUL2	4.48596	0.0777952	0.624347
Lung	SMYD5	4.55945	0.0777908	0.624367
Lung	PBX4	2.6069	0.0777897	0.624372
Lung	POLR1D	6.3352	0.0777672	0.624472
Lung	ZNF114	4.02863	0.0777665	0.624475
Lung	CD3G	3.0724	0.0777339	0.624621
Lung	ABCB7	4.39974	0.0777102	0.624727
Lung	AGO1	4.42947	0.0777087	0.624734
Lung	ALG12	4.66505	0.077694	0.6248
Lung	UGDH	5.18997	0.0776905	0.624815
Lung	PLCD1	4.67719	0.0776677	0.624917
Lung	ENSMMUG00000048860	4.1122	0.0776592	0.624955
Lung	KANSL1L	4.32517	0.0776458	0.625015
Lung	HLA-DRA	5.79022	0.0776288	0.625091
Lung	TMEM79	2.23598	0.0775634	0.625383
Lung	ACOXL	1.1691	0.0775564	0.625415
Lung	ARHGAP8	4.60294	0.0775529	0.62543
Lung	RPS6KA2	6.37239	0.0775524	0.625433
Lung	PTGIR	4.324	0.0775482	0.625451
Lung	POMK	3.53817	0.0774973	0.625679
Lung	NSMAF	4.88298	0.0774785	0.625763
Lung	VAMP5	6.19838	0.0774398	0.625936
Lung	MTHFD1L	3.36381	0.0774158	0.626044
Lung	ENSMMUG00000043574	2.66424	0.0774072	0.626082
Lung	CCM2L	6.13759	0.0773594	0.626296
Lung	RARG	5.51536	0.0773551	0.626315
Lung	SYTL2	6.38161	0.0773535	0.626322
Lung	RILPL1	5.59759	0.077325	0.62645
Lung	KCP	3.16825	0.0773228	0.62646
Lung	PGBD4	1.44054	0.0772697	0.626697
Lung	FRG1	5.88995	0.0772276	0.626886
Lung	RGS6	3.29414	0.0772119	0.626956
Lung	CD63	8.86568	0.0771901	0.627053
Lung	FHL1	8.98675	0.0771565	0.627204
Lung	PYGO2	5.21439	0.0771473	0.627245
Lung	WDR70	4.52255	0.0771453	0.627254
Lung	ENSMMUG00000021622	3.40692	0.0771414	0.627272
Lung	APLP2	8.8031	0.0770707	0.627588
Lung	NEIL1	6.13829	0.0770124	0.627849
Lung	IRF9	5.78316	0.0769578	0.628094
Lung	CREG1	4.83209	0.0768764	0.628459
Lung	ENSMMUG00000009692	2.12852	0.0767834	0.628875
Lung	EIF2S3	6.04816	0.0767759	0.628909
Lung	MAP1LC3B	7.63771	0.0766714	0.629377
Lung	ANP32E	5.02235	0.076635	0.62954
Lung	ALPK1	4.29669	0.0766262	0.62958
Lung	GDPD2	1.12021	0.0766171	0.629621
Lung	ENSMMUG00000043356	3.3098	0.0765705	0.62983
Lung	MUS81	5.77516	0.076517	0.63007
Lung	XPO1	6.21175	0.076484	0.630218
Lung	SFMBT2	2.29675	0.0764511	0.630365
Lung	TBX6	1.19496	0.0764509	0.630366
Lung	NEK8	3.58556	0.0764499	0.63037
Lung	LONP2	4.34126	0.0764064	0.630566
Lung	RUNX2	1.95767	0.0763537	0.630802
Lung	TMEM209	3.41099	0.0762982	0.631051
Lung	ENSMMUG00000047848	6.76052	0.0762738	0.631161
Lung	ENSMMUG00000029606	3.11237	0.0762508	0.631264
Lung	CPTP	3.38843	0.0762213	0.631396
Lung	AATF	4.32532	0.0762181	0.631411
Lung	MAMLD1	3.33668	0.076212	0.631438
Lung	ZNF486	3.44489	0.0761941	0.631519
Lung	NPAT	2.82746	0.0761869	0.631551
Lung	FANCG	4.59566	0.0761351	0.631784
Lung	PRICKLE3	1.94559	0.0761127	0.631884
Lung	ITPR3	5.5426	0.0761113	0.631891
Lung	TGM1	1.63967	0.0760189	0.632305
Lung	PPIH	6.2696	0.0760083	0.632353
Lung	NIN	3.45583	0.0759041	0.632821
Lung	JADE3	3.16192	0.0758687	0.63298
Lung	PAH	2.0357	0.075843	0.633096
Lung	B3GAT3	5.25145	0.0758396	0.633111
Lung	CCDC120	3.26411	0.0758384	0.633117
Lung	MMADHC	5.92836	0.0757784	0.633386
Lung	STRIP2	1.48307	0.0756861	0.633801
Lung	ENTPD7	2.31457	0.0756622	0.633909
Lung	NIPA1	2.99033	0.0756556	0.633938
Lung	ENSMMUG00000041684	4.35281	0.075654	0.633945
Lung	RP1	1.40274	0.075649	0.633968
Lung	SAP30	3.66324	0.0756429	0.633995
Lung	CCL4	5.02555	0.0756371	0.634021
Lung	ANKRD49	3.60962	0.075622	0.634089
Lung	H4-16	3.09556	0.0756183	0.634106
Lung	BAIAP2L1	4.56595	0.0755526	0.634401
Lung	CIRBP	8.83221	0.075548	0.634422
Lung	NSMCE4A	5.25179	0.0755407	0.634455
Lung	CLEC1A	5.41017	0.0755297	0.634504
Lung	TMX4	4.52609	0.0755237	0.634532
Lung	DHDH	2.73034	0.0754827	0.634716
Lung	ENSMMUG00000030057	6.75227	0.0754009	0.635084
Lung	PLAGL1	4.22423	0.075333	0.63539
Lung	ANKRD23	4.14433	0.0753004	0.635536
Lung	KCNK3	5.58788	0.0752993	0.635541
Lung	TMED6	1.88501	0.0752531	0.635749
Lung	EFHD1	2.15911	0.0752132	0.635929
Lung	PLEKHA3	4.73113	0.0751536	0.636197
Lung	ZNF546	3.40569	0.0751398	0.636259
Lung	NAXE	5.82154	0.0751071	0.636407
Lung	SNX9	5.95612	0.0750494	0.636667
Lung	ASF1B	2.9802	0.0749834	0.636964
Lung	LGALSL	4.11794	0.0749678	0.637034
Lung	TPRN	3.91152	0.0749553	0.63709
Lung	CDS2	5.01215	0.074951	0.63711
Lung	RPS6KA3	4.73266	0.0748957	0.637359
Lung	CNN2	6.84789	0.0748446	0.637589
Lung	ATRIP	3.03773	0.0748306	0.637653
Lung	ZNF766	4.5686	0.0747647	0.63795
Lung	SHC3	1.30682	0.0747227	0.638139
Lung	ERMN	2.67498	0.0747068	0.638211
Lung	RBMXL1	5.76392	0.0746699	0.638377
Lung	LIN7C	3.83214	0.0746007	0.638689
Lung	BRPF1	3.95874	0.0746004	0.63869
Lung	ENSMMUG00000042141	4.17539	0.0745853	0.638758
Lung	FAIM	5.49996	0.0745608	0.638869
Lung	ENSMMUG00000048159	2.35906	0.0745528	0.638905
Lung	LRATD1	3.09072	0.0745186	0.639059
Lung	SSUH2	2.58931	0.0744413	0.639408
Lung	GGT6	1.74761	0.074408	0.639558
Lung	SNTB2	6.37242	0.074347	0.639834
Lung	FAM220A	4.31864	0.07429	0.640091
Lung	FAM117B	3.69418	0.0742786	0.640142
Lung	CDK11A	5.77596	0.0742746	0.640161
Lung	PXMP2	5.55422	0.0742403	0.640316
Lung	SIGLEC1	1.22491	0.0741611	0.640673
Lung	ARL15	4.68159	0.0741523	0.640713
Lung	CYTIP	2.41554	0.0741227	0.640846
Lung	PROZ	2.59747	0.0740248	0.641289
Lung	DHRS4	5.34009	0.0739124	0.641796
Lung	DEGS1	5.01128	0.0738719	0.641979
Lung	CCDC153	1.53382	0.0738577	0.642044
Lung	DPP9	4.50893	0.0738419	0.642115
Lung	RPL18	10.3604	0.0738132	0.642245
Lung	MRPL28	4.81061	0.0737468	0.642545
Lung	ENSMMUG00000048573	6.2603	0.0737411	0.642571
Lung	ASB14	1.31133	0.0737321	0.642611
Lung	FERMT2	7.40426	0.0737308	0.642617
Lung	RASSF1	5.33514	0.0736632	0.642923
Lung	HDAC1	6.3227	0.0736602	0.642937
Lung	PAPOLA	6.6181	0.0736006	0.643206
Lung	CIAO1	5.65299	0.0735891	0.643258
Lung	NOP16	5.56532	0.0735017	0.643654
Lung	PHOSPHO1	1.56548	0.0734346	0.643957
Lung	ENSMMUG00000030571	1.18739	0.0734233	0.644008
Lung	LDOC1	6.50887	0.0733797	0.644205
Lung	HINFP	3.61727	0.0733593	0.644298
Lung	ATP9B	4.05898	0.0733316	0.644423
Lung	OSBPL1A	5.35449	0.0733046	0.644546
Lung	ENSMMUG00000005253	5.69003	0.0732003	0.645018
Lung	AIMP2	4.27016	0.0730767	0.645578
Lung	AL109653.1	3.138	0.0729756	0.646035
Lung	SYVN1	5.5159	0.0729732	0.646047
Lung	GHRL	2.58696	0.072947	0.646165
Lung	CABLES2	3.81243	0.0728824	0.646458
Lung	TPM1	8.84482	0.0728313	0.646689
Lung	UAP1L1	4.20664	0.0728216	0.646734
Lung	VPS37B	6.03865	0.0728081	0.646795
Lung	ASB16	2.03504	0.0727148	0.647217
Lung	MDS2	2.16668	0.0727001	0.647284
Lung	SPIN2A	4.16106	0.0726598	0.647467
Lung	ENSMMUG00000044813	6.4166	0.072619	0.647652
Lung	TCOF1	4.24614	0.0725484	0.647972
Lung	CD164L2	5.04988	0.0725193	0.648104
Lung	IPCEF1	4.89995	0.0724794	0.648285
Lung	RSPRY1	4.3939	0.0724657	0.648348
Lung	SNRPA1	3.47176	0.0724506	0.648416
Lung	ZNF277	4.50879	0.072449	0.648423
Lung	PIGR	2.35443	0.0724419	0.648456
Lung	IFIH1	4.03444	0.0723673	0.648794
Lung	PLXNA3	4.72611	0.0723552	0.648849
Lung	ENSMMUG00000042314	2.3203	0.072349	0.648877
Lung	ITLN1	4.4553	0.0723021	0.64909
Lung	MAP3K2	2.52986	0.0722936	0.649128
Lung	ENSMMUG00000012047	6.37772	0.0722099	0.649509
Lung	GPR20	1.39835	0.0722099	0.649509
Lung	APBA3	4.30133	0.0721921	0.649589
Lung	ZDBF2	1.22423	0.0721631	0.649721
Lung	NBPF4	1.30655	0.0721281	0.64988
Lung	LRRC46	3.93246	0.0721079	0.649972
Lung	ZNF707	3.17742	0.0720754	0.65012
Lung	ENSMMUG00000043915	1.83164	0.0720085	0.650424
Lung	KCNJ15	4.03241	0.0719464	0.650706
Lung	PBX1	5.88795	0.0718995	0.650919
Lung	NEUROD6	1.12666	0.0718619	0.65109
Lung	KCNA7	1.50444	0.0717369	0.651658
Lung	GNB2	7.67424	0.0716699	0.651962
Lung	GPS1	6.61841	0.0716222	0.652179
Lung	MFSD14B	5.16267	0.0716081	0.652243
Lung	LARP6	3.35428	0.0715796	0.652373
Lung	LGMN	6.25557	0.0715796	0.652373
Lung	CASP3	4.34299	0.0715624	0.652452
Lung	IL16	2.22494	0.0715308	0.652595
Lung	CDKN2AIP	4.32704	0.0714764	0.652843
Lung	PCBP3	2.18314	0.0714631	0.652903
Lung	FKBP5	3.09444	0.0714489	0.652967
Lung	BMP7	3.6722	0.0714369	0.653022
Lung	SLC30A1	4.00459	0.0713724	0.653316
Lung	C19orf12	4.33921	0.0713377	0.653474
Lung	VEGFC	4.44062	0.0713251	0.653531
Lung	PDE4A	3.58196	0.0713144	0.65358
Lung	DYNLRB2	5.47603	0.0713074	0.653612
Lung	FHAD1	2.03748	0.0712745	0.653761
Lung	ISOC2	5.13935	0.0712659	0.653801
Lung	KRR1	5.73886	0.0712632	0.653813
Lung	ENSMMUG00000046873	3.23684	0.0712222	0.654
Lung	ABR	6.06808	0.0711749	0.654215
Lung	TDP1	3.80763	0.071156	0.654301
Lung	RSBN1L	3.50442	0.0710682	0.654701
Lung	SLC23A2	3.53926	0.0710674	0.654704
Lung	AGO4	5.19947	0.0710596	0.65474
Lung	SOSTDC1	5.57114	0.0708463	0.655712
Lung	MRPS18A	6.69513	0.0708235	0.655816
Lung	DGKD	4.34211	0.0708203	0.65583
Lung	ENSMMUG00000047617	1.36393	0.0707702	0.656059
Lung	ZNF343	4.8185	0.070754	0.656132
Lung	PDCD7	3.90174	0.0707497	0.656152
Lung	MROH8	2.83342	0.0706527	0.656595
Lung	ENSMMUG00000042442	6.02702	0.0706354	0.656673
Lung	CMA1	1.63685	0.0706155	0.656764
Lung	AC126283.2	5.03677	0.070607	0.656803
Lung	AK7	1.31134	0.0705966	0.65685
Lung	PAPOLG	3.81515	0.0705307	0.657151
Lung	TOX	3.77522	0.0704913	0.65733
Lung	ATAD5	1.82201	0.0704587	0.657479
Lung	POLM	2.93682	0.070455	0.657496
Lung	BAIAP2	6.7828	0.0703766	0.657854
Lung	CYRIB	4.92878	0.0703695	0.657886
Lung	TMEM176A	5.19246	0.0703552	0.657951
Lung	ZNF540	2.90637	0.0703149	0.658135
Lung	REEP3	5.87184	0.0703147	0.658137
Lung	TPMT	2.15727	0.0703087	0.658164
Lung	IQCA1	2.46219	0.0702912	0.658243
Lung	ENSMMUG00000044782	1.80272	0.0702835	0.658279
Lung	ERRFI1	6.65853	0.070276	0.658313
Lung	NPNT	7.64211	0.0702508	0.658428
Lung	SBF2	4.55707	0.0702449	0.658455
Lung	MELTF	1.98258	0.0702114	0.658608
Lung	UQCRB	7.81668	0.0701517	0.658881
Lung	FAM183A	3.34492	0.0701179	0.659035
Lung	CATSPERG	2.20722	0.0700558	0.659318
Lung	PCBD1	7.53853	0.070035	0.659414
Lung	KIF1C	6.61306	0.069985	0.659642
Lung	CSPP1	4.34191	0.0699766	0.65968
Lung	FAM189A2	6.22214	0.0699604	0.659754
Lung	ENSMMUG00000038434	5.40331	0.0699277	0.659904
Lung	FBXL18	2.77523	0.0699084	0.659992
Lung	PRMT7	4.51714	0.0698447	0.660283
Lung	KIF26B	2.30543	0.0697896	0.660535
Lung	SAC3D1	3.16002	0.0697534	0.6607
Lung	ENSMMUG00000018347	10.3419	0.0697432	0.660747
Lung	ENSMMUG00000039788	4.4346	0.0696363	0.661235
Lung	BTNL3	3.32785	0.0696088	0.661361
Lung	IPO5	5.88919	0.0696055	0.661376
Lung	KIF16B	3.0386	0.0696042	0.661382
Lung	LAMC1	6.94264	0.069594	0.661429
Lung	USP30	4.91722	0.0695928	0.661434
Lung	ENSMMUG00000038405	3.49005	0.0695924	0.661436
Lung	DBF4	2.19123	0.0695251	0.661744
Lung	IL4I1	1.65583	0.0695186	0.661774
Lung	KIF21A	3.3485	0.0694079	0.66228
Lung	COX18	3.12444	0.0693947	0.662341
Lung	AMER1	2.26593	0.0693716	0.662446
Lung	EPN2	6.20452	0.0693602	0.662499
Lung	EPB41L3	5.73556	0.0693573	0.662512
Lung	EIF2S2	6.91711	0.0693147	0.662707
Lung	TTC3	5.30738	0.0692102	0.663185
Lung	DNAAF3	2.38834	0.0692083	0.663194
Lung	DCUN1D1	4.78859	0.0691812	0.663318
Lung	NCKAP1	5.9912	0.0691554	0.663436
Lung	ENSMMUG00000045900	1.97625	0.0691414	0.6635
Lung	LILRA2	1.72674	0.0691114	0.663637
Lung	RPF1	5.23257	0.0690881	0.663744
Lung	BMP2K	3.34382	0.069073	0.663813
Lung	MYO15B	5.41305	0.0690126	0.66409
Lung	DACT2	4.61392	0.0690078	0.664112
Lung	DOK1	4.40518	0.0689903	0.664192
Lung	MTMR9	2.63683	0.0689648	0.664309
Lung	PRRC2A	6.55055	0.068939	0.664427
Lung	AP4M1	5.25892	0.0689326	0.664456
Lung	NOC2L	5.27991	0.0689197	0.664515
Lung	CCDC97	4.95938	0.0689031	0.664591
Lung	FUBP3	5.26605	0.0688623	0.664778
Lung	HIST1H2AK	1.87131	0.068848	0.664844
Lung	FAM13C	2.3421	0.0687901	0.665109
Lung	NUDT4	6.13623	0.0687889	0.665115
Lung	ENSMMUG00000043947	7.46388	0.0687474	0.665305
Lung	PRSS8	5.49206	0.0686988	0.665528
Lung	GTF3C5	4.57923	0.0686808	0.66561
Lung	TFRC	4.65526	0.0686743	0.66564
Lung	C15orf40	6.11864	0.0686333	0.665828
Lung	TTLL12	3.17119	0.0686239	0.665871
Lung	SMIM17	3.4503	0.0686155	0.665909
Lung	KLRB1	1.39052	0.0686043	0.665961
Lung	ENSMMUG00000003826	3.25784	0.0685952	0.666002
Lung	NOLC1	4.68496	0.0685552	0.666186
Lung	PGAM2	3.51451	0.0685396	0.666257
Lung	ENSMMUG00000045229	1.22116	0.0685161	0.666365
Lung	HCFC1R1	5.21465	0.0684756	0.666551
Lung	FAM193B	5.64909	0.0684546	0.666647
Lung	ZFYVE19	4.3889	0.0684349	0.666737
Lung	HEATR9	0.988745	0.0683887	0.666949
Lung	TNNI3	1.46303	0.0682578	0.66755
Lung	FIGNL1	2.56196	0.0682206	0.667721
Lung	HIKESHI	5.94649	0.0681056	0.668249
Lung	TMIGD1	1.72386	0.0680599	0.668458
Lung	ARHGEF26	5.26537	0.0680561	0.668476
Lung	ENSMMUG00000041465	2.2761	0.0680378	0.66856
Lung	LPCAT4	4.4201	0.0679137	0.66913
Lung	SDK1	2.25923	0.0679103	0.669146
Lung	FAM178B	1.12865	0.0678007	0.669649
Lung	ZMAT2	5.92147	0.0677807	0.669741
Lung	SLC45A4	2.38005	0.0677604	0.669834
Lung	ATAD1	4.92905	0.0677422	0.669918
Lung	IFITM1	8.40615	0.0677177	0.67003
Lung	CARM1	5.69827	0.0676572	0.670308
Lung	BBS7	3.66707	0.0676391	0.670392
Lung	KCNN4	1.74454	0.0676332	0.670419
Lung	ACSL1	3.40359	0.06761	0.670525
Lung	OLR1	1.43376	0.0676013	0.670565
Lung	FRY	3.77536	0.0675992	0.670575
Lung	ALDH5A1	3.54872	0.0675891	0.670621
Lung	SPATA18	1.76084	0.0675824	0.670652
Lung	HINT1	8.44435	0.0675611	0.67075
Lung	MTA1	6.4701	0.0675122	0.670975
Lung	CYB5RL	2.74092	0.0674804	0.671121
Lung	TOB1	4.67489	0.067389	0.671541
Lung	SNAPC2	3.86689	0.0672582	0.672143
Lung	BRWD1	3.63362	0.0672128	0.672352
Lung	TOX4	5.89526	0.0671772	0.672516
Lung	INKA1	4.70611	0.0671598	0.672596
Lung	LRP5	6.01722	0.0670989	0.672876
Lung	SMARCAL1	3.91461	0.066992	0.673368
Lung	IL37	1.14213	0.066912	0.673737
Lung	ENSMMUG00000040922	1.47763	0.0668178	0.674171
Lung	PRCP	6.66224	0.0667967	0.674268
Lung	ENSMMUG00000046373	1.63648	0.0667723	0.67438
Lung	ZC3H12C	2.90253	0.0667509	0.674479
Lung	REEP2	1.03517	0.0666081	0.675137
Lung	GLIPR1	3.251	0.0665892	0.675224
Lung	ENSMMUG00000031171	4.19868	0.0665789	0.675271
Lung	FLNA	8.61751	0.0665407	0.675447
Lung	SFXN4	4.76427	0.0665204	0.675541
Lung	HECW2	4.06275	0.0665102	0.675588
Lung	CCDC83	1.95413	0.0664852	0.675703
Lung	ZNF14	2.90355	0.0664611	0.675814
Lung	SERPINA6	2.09757	0.0664536	0.675849
Lung	MRPS9	5.54103	0.0663834	0.676173
Lung	ZNF385D	1.73546	0.0663666	0.67625
Lung	TBC1D9B	6.47531	0.0663586	0.676287
Lung	EXOSC4	4.53345	0.0663273	0.676431
Lung	PEBP1	7.24507	0.06623	0.67688
Lung	CLDN18	7.10912	0.0662279	0.67689
Lung	FKBP8	7.68913	0.0662276	0.676891
Lung	PILRB	1.56594	0.0662071	0.676986
Lung	PLSCR4	6.54134	0.0662062	0.67699
Lung	CFAP45	2.69123	0.0662061	0.67699
Lung	TECR	6.15599	0.0661113	0.677428
Lung	HP1BP3	7.34036	0.0661022	0.67747
Lung	CCDC6	4.61327	0.0660819	0.677563
Lung	ENSMMUG00000038253	4.27495	0.0660771	0.677586
Lung	ENSMMUG00000038543	3.99412	0.0660544	0.67769
Lung	AQR	4.60817	0.0659205	0.678308
Lung	UBE2L5	3.13735	0.0658848	0.678473
Lung	DUSP28	2.42304	0.065862	0.678579
Lung	RND1	1.64571	0.0658588	0.678593
Lung	ARAP3	6.15125	0.0657506	0.679093
Lung	RFC4	4.76762	0.0656592	0.679515
Lung	SLC45A1	1.07904	0.0656564	0.679528
Lung	CYBA	6.75175	0.065649	0.679562
Lung	RBBP8	5.20171	0.0656084	0.67975
Lung	KCNE1	1.22519	0.0655851	0.679857
Lung	ENSMMUG00000047405	1.18575	0.0655745	0.679906
Lung	STRN	3.47496	0.0655708	0.679924
Lung	KLHL25	1.86435	0.0655321	0.680102
Lung	KIAA1324	3.91342	0.0655314	0.680106
Lung	MVB12B	4.72666	0.0655105	0.680202
Lung	TENT5C	3.0844	0.0654597	0.680437
Lung	ENSMMUG00000046263	3.21962	0.0654047	0.680691
Lung	DMGDH	1.86984	0.0652921	0.681211
Lung	TRBC1	5.13615	0.0652357	0.681473
Lung	UBA2	5.7755	0.0652172	0.681558
Lung	AHSA1	6.66645	0.0651876	0.681695
Lung	GATA4	1.16831	0.065082	0.682183
Lung	DDB1	5.71449	0.0650732	0.682224
Lung	IGHV1-69-2	1.10465	0.0650695	0.682241
Lung	AP3M1	5.30148	0.0648912	0.683066
Lung	HERC5	1.48297	0.0648542	0.683238
Lung	CTDP1	3.619	0.0647962	0.683506
Lung	ARF5	5.75828	0.0647828	0.683568
Lung	RASA4	4.43411	0.0647701	0.683627
Lung	FZD9	1.31048	0.0647416	0.683759
Lung	S100A4	6.32561	0.0647027	0.683939
Lung	VCL	6.63998	0.0646859	0.684017
Lung	ENSMMUG00000042477	6.34015	0.0646332	0.684261
Lung	TCFL5	3.62197	0.0646294	0.684278
Lung	CCDC198	1.51131	0.0645857	0.684481
Lung	SLC26A2	2.77023	0.0645793	0.684511
Lung	NUP98	4.97185	0.0645589	0.684605
Lung	GASK1A	3.12743	0.0645564	0.684617
Lung	HMGCS1	5.03177	0.0644561	0.685081
Lung	SLTM	5.91944	0.0644437	0.685139
Lung	TOP3B	3.05495	0.064379	0.685439
Lung	NEMP2	4.15948	0.0643723	0.68547
Lung	IL7	1.21105	0.0643229	0.685698
Lung	ABHD11	5.02273	0.0643217	0.685704
Lung	ARHGAP45	4.3759	0.064303	0.685791
Lung	ENSMMUG00000048030	2.46752	0.0642792	0.685901
Lung	ENSMMUG00000047456	2.18742	0.0642783	0.685905
Lung	FAM13A	4.66045	0.0642335	0.686113
Lung	KDM5B	5.37468	0.0642176	0.686187
Lung	IL33	6.99246	0.064173	0.686394
Lung	ZNF620	2.29231	0.064163	0.68644
Lung	PHEX	5.06779	0.0641288	0.686599
Lung	RPAP2	4.52815	0.0641089	0.686691
Lung	CD99	8.35612	0.0640692	0.686875
Lung	ZNF311	3.80405	0.0639889	0.687247
Lung	TCAP	4.93405	0.0639603	0.68738
Lung	NCBP1	5.5449	0.0639124	0.687602
Lung	GNA15	1.43947	0.0638633	0.68783
Lung	ENSMMUG00000046935	2.48295	0.063852	0.687882
Lung	ENSMMUG00000029377	1.59514	0.0637972	0.688137
Lung	C19orf48	5.94926	0.0637859	0.688189
Lung	SLC9A1	4.13365	0.0637705	0.68826
Lung	SUMF2	6.61301	0.0637669	0.688277
Lung	LMBR1	4.47083	0.0637594	0.688312
Lung	THOC1	5.34582	0.0637373	0.688415
Lung	RNF187	5.30811	0.0637299	0.688449
Lung	C21orf58	2.16598	0.0637294	0.688452
Lung	TMEM88B	1.56444	0.0636907	0.688631
Lung	C8orf76	3.45124	0.0636337	0.688896
Lung	TBC1D2B	5.46928	0.0636063	0.689023
Lung	ITGB1BP2	1.2317	0.0635804	0.689143
Lung	ENSMMUG00000044173	3.45378	0.0635577	0.689249
Lung	ENSMMUG00000040927	1.95371	0.0635248	0.689401
Lung	ZFP64	3.56146	0.0635132	0.689455
Lung	CA5A	2.33559	0.0633937	0.69001
Lung	TCF25	6.21807	0.0633921	0.690018
Lung	IPMK	2.52509	0.0633607	0.690163
Lung	UCP2	3.67649	0.0633561	0.690185
Lung	RBL1	2.97993	0.0633512	0.690208
Lung	TNFRSF12A	3.92082	0.0631341	0.691216
Lung	SEC14L4	1.31195	0.0631098	0.691329
Lung	ELMO3	4.04031	0.0631098	0.69133
Lung	DDX39A	5.76588	0.0630259	0.69172
Lung	RBM22	5.61902	0.0630031	0.691826
Lung	CD247	3.18782	0.0629995	0.691842
Lung	INTS7	3.95207	0.0629075	0.69227
Lung	ELP4	4.05573	0.0628075	0.692735
Lung	HHIPL1	1.45858	0.0627941	0.692798
Lung	BICRAL	3.75962	0.0627134	0.693173
Lung	CD300LF	1.55389	0.0627008	0.693232
Lung	ARMC1	4.97717	0.0626828	0.693315
Lung	DPYD	3.44906	0.0626297	0.693563
Lung	ALG1	4.55342	0.0626161	0.693626
Lung	PRTG	1.27801	0.0625574	0.693899
Lung	EIF4EBP2	5.64226	0.0625008	0.694162
Lung	TRIM39	5.57472	0.0624625	0.694341
Lung	BNC2	2.28887	0.0624345	0.694471
Lung	ABCD1	3.85827	0.062351	0.69486
Lung	ENSMMUG00000041910	1.95639	0.0623219	0.694996
Lung	VPS37A	5.43345	0.0623162	0.695022
Lung	SENP8	1.25211	0.0623091	0.695055
Lung	ENSMMUG00000043473	8.98468	0.0623068	0.695066
Lung	DNAH5	1.09976	0.0622832	0.695176
Lung	MLF2	7.21003	0.0622317	0.695416
Lung	TADA3	6.9021	0.062227	0.695438
Lung	CD151	5.72688	0.0621942	0.695591
Lung	PLAC8L1	2.67771	0.0621832	0.695642
Lung	ENSMMUG00000045836	1.05707	0.0621766	0.695672
Lung	ASPH	6.25119	0.0621038	0.696012
Lung	DYNC2H1	4.51524	0.062078	0.696132
Lung	ASS1	3.73723	0.0620639	0.696198
Lung	CTNND2	2.38511	0.062047	0.696277
Lung	ENSMMUG00000001245	6.21979	0.0620085	0.696456
Lung	CTNNB1	8.23094	0.0618681	0.69711
Lung	CNTRL	3.31333	0.0618649	0.697125
Lung	RPS27A	10.5372	0.0618597	0.69715
Lung	GSTA3	4.52786	0.0618453	0.697217
Lung	SDR16C5	1.50384	0.0618045	0.697407
Lung	EYA2	3.69735	0.0618039	0.69741
Lung	TTC7A	3.40537	0.0617951	0.697451
Lung	YAE1	4.87085	0.0617827	0.697508
Lung	PLAU	2.70077	0.0617527	0.697648
Lung	ADCY10	1.37419	0.0617439	0.697689
Lung	SNAPC1	3.83891	0.0617419	0.697699
Lung	KHNYN	5.73558	0.0616969	0.697909
Lung	NBR1	6.61476	0.0616949	0.697918
Lung	ENSMMUG00000048191	1.13388	0.0616524	0.698116
Lung	CDC26	5.64399	0.0616521	0.698117
Lung	ASXL2	3.22929	0.0616337	0.698203
Lung	SHARPIN	5.97519	0.0616216	0.69826
Lung	SSBP2	5.84476	0.061574	0.698482
Lung	RAVER1	4.60783	0.0615361	0.698659
Lung	GNAZ	2.64942	0.0615127	0.698768
Lung	RAD23A	6.1876	0.0614889	0.698879
Lung	PPP1R26	4.16561	0.0614877	0.698885
Lung	RPS3A	11.4488	0.0614254	0.699175
Lung	HEATR5B	4.6908	0.0614134	0.699232
Lung	PYHIN1	1.96131	0.0613979	0.699304
Lung	TNFAIP3	4.04031	0.0613739	0.699416
Lung	AGR3	5.59815	0.061351	0.699523
Lung	ENSMMUG00000038840	2.77391	0.0612831	0.69984
Lung	MYO5A	3.13602	0.0612351	0.700064
Lung	FBXO16	5.29352	0.0611623	0.700404
Lung	WDR19	3.94303	0.061131	0.70055
Lung	SP1	5.32508	0.0611002	0.700694
Lung	AC023055.1	5.0974	0.0611001	0.700694
Lung	SLC2A1	2.88124	0.0610785	0.700795
Lung	WNT9B	1.11202	0.0610443	0.700955
Lung	ADAMTS17	2.13657	0.0610152	0.701091
Lung	TMEM35B	4.55456	0.0609995	0.701164
Lung	DYNLL1	8.66305	0.0609599	0.701349
Lung	CLCA1	1.08677	0.0609319	0.70148
Lung	PFN2	7.29256	0.0608656	0.70179
Lung	OFD1	4.48566	0.0608369	0.701924
Lung	AFAP1	5.36968	0.0607841	0.702171
Lung	ENSMMUG00000015208	6.30273	0.0606991	0.702568
Lung	S100PBP	4.39415	0.060668	0.702714
Lung	ZNF679	1.22865	0.0606431	0.70283
Lung	VWA5A	4.67664	0.0606345	0.70287
Lung	RAD9A	5.9499	0.0606344	0.702871
Lung	CNMD	1.17142	0.0606207	0.702935
Lung	KLHDC1	3.52991	0.0605952	0.703054
Lung	MAN2B1	9.20497	0.0605075	0.703464
Lung	TMEM92	1.60663	0.0604916	0.703539
Lung	TIE1	6.60469	0.0604158	0.703893
Lung	UBE2D3	7.8486	0.0603913	0.704008
Lung	RMC1	4.11052	0.0603771	0.704074
Lung	VPS18	3.43392	0.0603752	0.704083
Lung	ENSMMUG00000044313	1.38506	0.0603651	0.70413
Lung	EPHA7	2.75746	0.0603632	0.704139
Lung	SPEG	3.96101	0.0603581	0.704163
Lung	CD109	3.47305	0.0603573	0.704167
Lung	MRTFA	4.47584	0.0603163	0.704359
Lung	TMPRSS2	6.13012	0.0602933	0.704466
Lung	ENSMMUG00000038366	2.74607	0.0602747	0.704553
Lung	DOCK7	4.66689	0.0602291	0.704767
Lung	PPIL4	3.99567	0.0601932	0.704935
Lung	TTC37	5.29894	0.0601814	0.70499
Lung	GRAMD1B	2.69069	0.0601602	0.705089
Lung	CEMIP	1.14138	0.0601537	0.70512
Lung	TBK1	3.80436	0.0601091	0.705329
Lung	KIRREL3	1.31604	0.0601003	0.705369
Lung	SSPO	1.43444	0.0600898	0.705419
Lung	ENSMMUG00000042775	5.7093	0.0600862	0.705436
Lung	ENSMMUG00000037519	4.47945	0.0600302	0.705698
Lung	GPCPD1	5.56208	0.0600206	0.705743
Lung	ENSMMUG00000046216	3.6301	0.0600068	0.705808
Lung	ULBP1	3.00108	0.05993	0.706167
Lung	CABP5	1.63642	0.0599217	0.706206
Lung	CSE1L	5.79093	0.0598196	0.706684
Lung	TMEM99	5.89461	0.0596888	0.707297
Lung	COMMD5	4.27697	0.0596786	0.707345
Lung	BCKDHA	4.98071	0.0596505	0.707477
Lung	IGLV2-14	1.83552	0.059636	0.707545
Lung	SLC15A3	4.07493	0.0595292	0.708045
Lung	CHCHD7	4.13125	0.059517	0.708102
Lung	NUDT22	4.89747	0.059513	0.708121
Lung	JOSD2	4.48457	0.0595093	0.708138
Lung	LUC7L	6.51387	0.0594934	0.708213
Lung	ENSMMUG00000041431	1.91288	0.0593543	0.708865
Lung	RAB4B	5.32921	0.0593371	0.708946
Lung	ENSMMUG00000012525	1.70211	0.0593299	0.708979
Lung	PLXNA2	4.75643	0.0592992	0.709124
Lung	TMEM263	5.73948	0.0592843	0.709193
Lung	ZNF20	3.28543	0.0592787	0.709219
Lung	JMJD1C	4.47506	0.0592784	0.709221
Lung	PNLDC1	0.952215	0.0592751	0.709237
Lung	TMEM108	5.34798	0.0592687	0.709266
Lung	GGT5	3.03557	0.0592501	0.709354
Lung	ZNF268	4.51576	0.0592439	0.709383
Lung	VIPR1	5.04181	0.0591865	0.709652
Lung	ENSMMUG00000043055	2.41675	0.0591729	0.709716
Lung	ENSMMUG00000039202	1.96509	0.0591113	0.710005
Lung	PDP1	3.77545	0.059089	0.71011
Lung	TRMT10C	4.18529	0.0590356	0.71036
Lung	GDAP2	3.39771	0.0590198	0.710434
Lung	DUT	8.21748	0.0589928	0.710561
Lung	TRIM33	3.247	0.0589758	0.710641
Lung	TRIM2	4.91119	0.0589698	0.710669
Lung	PTPN6	4.7674	0.0589425	0.710797
Lung	PIK3C2A	3.68621	0.0589248	0.71088
Lung	RCL1	4.41535	0.0587858	0.711533
Lung	DENND2A	5.20505	0.0587231	0.711827
Lung	DESI1	4.54223	0.0587227	0.711829
Lung	ARG2	4.03132	0.0587119	0.71188
Lung	ENSMMUG00000039503	6.72676	0.0586994	0.711939
Lung	RAB38	1.37521	0.0586943	0.711962
Lung	SRD5A1	2.38832	0.0586915	0.711975
Lung	KPNA6	4.45647	0.0586913	0.711976
Lung	HPN	6.0035	0.0586819	0.712021
Lung	ULBP3	3.59423	0.0586608	0.71212
Lung	NEURL4	4.92421	0.0586544	0.71215
Lung	LY6G6E	1.04499	0.058535	0.712711
Lung	ENSMMUG00000038252	6.5578	0.0585324	0.712723
Lung	HSPE1	7.55006	0.0585324	0.712723
Lung	FAM149B1	4.8843	0.0585098	0.712829
Lung	VEPH1	5.10011	0.0584241	0.713232
Lung	ABHD3	3.35348	0.0583943	0.713372
Lung	CPSF1	6.66025	0.0583646	0.713512
Lung	TBC1D1	5.03336	0.0583309	0.71367
Lung	ENSMMUG00000040626	1.16188	0.0583077	0.713779
Lung	COL23A1	3.1029	0.0582206	0.714189
Lung	ENSMMUG00000048360	4.50282	0.0581753	0.714401
Lung	KDM4D	1.00799	0.0581629	0.71446
Lung	ROMO1	5.78559	0.0581529	0.714507
Lung	ETF1	5.81557	0.0581451	0.714544
Lung	PAIP1	6.6047	0.058088	0.714812
Lung	TOMM20	7.07238	0.0580784	0.714857
Lung	IQCF1	1.7141	0.0580723	0.714886
Lung	ENSMMUG00000004059	5.14662	0.0580511	0.714985
Lung	RRP7A	5.58626	0.0580151	0.715155
Lung	RUSC2	4.74763	0.0580101	0.715178
Lung	TFDP1	5.65327	0.0580095	0.715181
Lung	DOK4	7.85702	0.057904	0.715677
Lung	UBE2J1	4.44153	0.0578957	0.715717
Lung	SUCO	3.93515	0.0578941	0.715724
Lung	RAB4A	5.81138	0.0578816	0.715783
Lung	RBIS	7.22878	0.0578339	0.716007
Lung	ENSMMUG00000039541	2.9278	0.0578197	0.716074
Lung	PPHLN1	5.67277	0.057815	0.716096
Lung	PPP1R35	4.68284	0.0578068	0.716135
Lung	FBXW2	5.86707	0.0577804	0.716259
Lung	PMEPA1	4.83507	0.0577622	0.716345
Lung	MBD3	5.74999	0.0577498	0.716403
Lung	LRRTM3	1.18158	0.0577248	0.716521
Lung	TAB1	4.60048	0.0576856	0.716705
Lung	UGGT1	3.41847	0.0576481	0.716882
Lung	HSPA9	5.91831	0.0576414	0.716913
Lung	NFE2	2.32299	0.057621	0.717009
Lung	PRKCA	3.94163	0.0575921	0.717146
Lung	ENSMMUG00000045870	6.97679	0.0575305	0.717435
Lung	NDUFAF7	5.1186	0.0575136	0.717515
Lung	PEX13	4.5068	0.0574985	0.717586
Lung	PDE1B	3.43591	0.0574834	0.717657
Lung	CCNY	6.46521	0.0574477	0.717825
Lung	COA6	4.64449	0.0573493	0.718289
Lung	ALYREF	5.72002	0.0573117	0.718466
Lung	MROH1	3.94887	0.0572992	0.718525
Lung	ENSMMUG00000040623	1.06324	0.0572311	0.718846
Lung	MYOM3	2.04261	0.0572012	0.718987
Lung	ENSMMUG00000037682	9.75365	0.057142	0.719265
Lung	TNFRSF6B	2.93807	0.0571396	0.719277
Lung	UQCRFS1	7.03274	0.0571357	0.719295
Lung	C9orf135	1.22353	0.0570145	0.719867
Lung	DDX23	5.86932	0.0569878	0.719992
Lung	ANKRD29	5.75068	0.056936	0.720237
Lung	NFIB	5.72529	0.056919	0.720317
Lung	SDF4	6.73376	0.0569153	0.720334
Lung	NUCKS1	6.93015	0.0568886	0.72046
Lung	KPTN	3.96542	0.056885	0.720477
Lung	RGMA	4.01871	0.0567458	0.721133
Lung	NOP2	4.61157	0.0567283	0.721216
Lung	CDKN2AIPNL	5.51643	0.0567075	0.721314
Lung	SEPHS1	5.81176	0.0567036	0.721332
Lung	PPME1	4.8852	0.056627	0.721694
Lung	ENSMMUG00000046819	1.97959	0.0565968	0.721836
Lung	ELMOD3	4.69326	0.0565751	0.721939
Lung	RANBP6	3.97278	0.056554	0.722038
Lung	ZNF582	2.61937	0.0565169	0.722213
Lung	CD8B	1.41314	0.0565033	0.722278
Lung	TSPOAP1	3.49732	0.0564954	0.722315
Lung	COX7A1	6.94171	0.0564644	0.722461
Lung	FAM162A	6.19908	0.0564331	0.722609
Lung	DNAL4	4.72865	0.0564264	0.72264
Lung	VKORC1	4.05048	0.0564013	0.722759
Lung	ABHD14B	4.89421	0.0563296	0.723097
Lung	STARD9	4.04019	0.0563234	0.723127
Lung	BORCS7	4.75141	0.0562997	0.723239
Lung	TMEM120A	4.49407	0.0561474	0.723958
Lung	ZDHHC16	4.85733	0.0560374	0.724477
Lung	LONRF1	4.04608	0.0560249	0.724536
Lung	SEPT7	1.70226	0.055974	0.724777
Lung	ENSMMUG00000029846	4.26204	0.0559428	0.724924
Lung	DMBT1	1.49278	0.0558909	0.72517
Lung	CLEC18A	1.8398	0.0558453	0.725385
Lung	SLC6A9	4.79577	0.0558357	0.72543
Lung	NINJ1	5.71324	0.0557978	0.72561
Lung	FZD7	4.67024	0.0557934	0.72563
Lung	GFRA3	1.46212	0.0557863	0.725664
Lung	SIRT5	4.06585	0.0557561	0.725807
Lung	ATP2A2	6.37544	0.0557079	0.726034
Lung	ACTR8	4.84001	0.0557079	0.726035
Lung	SPN	2.10105	0.0556886	0.726126
Lung	NAGK	6.70477	0.0556817	0.726158
Lung	TCEAL3	1.59814	0.0556816	0.726159
Lung	IL2RG	4.31929	0.055675	0.72619
Lung	SMPDL3B	1.49087	0.0556642	0.726241
Lung	CARD9	2.01994	0.0555366	0.726845
Lung	VOPP1	4.34848	0.0555233	0.726907
Lung	KDM7A	4.73803	0.055466	0.727178
Lung	PHLDB3	3.5149	0.055454	0.727235
Lung	SLC7A1	2.12948	0.0553003	0.727962
Lung	ZC3HAV1	2.53058	0.0552921	0.728001
Lung	ATG16L2	5.13965	0.0552703	0.728104
Lung	ACER3	3.58429	0.0552604	0.728151
Lung	ZNF25	5.16957	0.0552282	0.728303
Lung	FBXL20	3.93606	0.0551997	0.728438
Lung	BCL2L1	6.03342	0.0551696	0.728581
Lung	TMA7	4.57608	0.0551463	0.728691
Lung	ENSMMUG00000022140	8.02918	0.055124	0.728797
Lung	TIMM17A	6.27827	0.0551106	0.72886
Lung	SRGAP2	5.32715	0.0551025	0.728898
Lung	CHD9	3.856	0.0550864	0.728974
Lung	CTSW	1.81647	0.0550527	0.729134
Lung	ACKR3	4.77344	0.0550408	0.72919
Lung	USP4	5.32947	0.0550343	0.729221
Lung	IGSF6	2.81219	0.0550305	0.729239
Lung	TMCO4	2.50612	0.0550214	0.729282
Lung	AIFM3	1.13473	0.0550205	0.729286
Lung	ANAPC2	3.90131	0.0549521	0.72961
Lung	ZNF286A	4.14491	0.0549248	0.729739
Lung	TLR3	1.89762	0.0549146	0.729788
Lung	TRPT1	3.02793	0.0548009	0.730326
Lung	C2orf81	2.64802	0.0548001	0.73033
Lung	ALKBH7	5.54113	0.0547971	0.730344
Lung	VPS13A	2.30602	0.0547656	0.730493
Lung	ENSMMUG00000044360	1.55644	0.0547626	0.730508
Lung	EIF4E2	6.45529	0.0547423	0.730604
Lung	SLC30A6	3.59917	0.0547308	0.730658
Lung	SLC47A1	2.44744	0.0547075	0.730769
Lung	SYTL1	4.24188	0.0547009	0.7308
Lung	RGS17	2.04102	0.0546976	0.730815
Lung	ENSMMUG00000006496	3.9908	0.0546897	0.730853
Lung	MYBBP1A	4.11947	0.0546142	0.731211
Lung	TBC1D19	3.26775	0.0545675	0.731432
Lung	TFAM	5.29379	0.054535	0.731586
Lung	CYP4X1	2.61726	0.0545321	0.7316
Lung	PAX6	1.91758	0.0545262	0.731628
Lung	SENP7	4.09022	0.0544475	0.732001
Lung	TNKS1BP1	6.82252	0.0544117	0.73217
Lung	CHRNE	1.32972	0.054327	0.732572
Lung	ZNF282	4.09596	0.0542971	0.732714
Lung	CXorf21	1.2241	0.0542946	0.732726
Lung	SLF1	2.2618	0.0542849	0.732772
Lung	GTF2IRD2	5.32005	0.0542561	0.732908
Lung	MRNIP	3.27669	0.0542336	0.733015
Lung	JUP	6.71059	0.0542088	0.733132
Lung	ENSMMUG00000041151	4.68111	0.0541903	0.73322
Lung	CAMKV	1.61741	0.0541253	0.733528
Lung	IDE	3.95582	0.0541171	0.733567
Lung	ZNF267	3.03897	0.054114	0.733582
Lung	PSEN1	5.25571	0.0540943	0.733675
Lung	ELOVL6	1.30756	0.0540542	0.733866
Lung	ENSMMUG00000048496	5.70639	0.054011	0.73407
Lung	NT5DC1	3.3931	0.0539927	0.734157
Lung	STRN4	6.55519	0.0539747	0.734243
Lung	PEAK1	4.37745	0.0539667	0.734281
Lung	VTI1B	5.39015	0.0539628	0.734299
Lung	RGS9	3.61588	0.0539606	0.73431
Lung	ENSMMUG00000011610	2.67266	0.0539293	0.734458
Lung	CERKL	2.34519	0.0538422	0.734871
Lung	ENSMMUG00000041476	2.05831	0.0538326	0.734917
Lung	MON1A	4.83474	0.0537907	0.735116
Lung	ENSMMUG00000046509	4.42277	0.0537199	0.735452
Lung	ENSMMUG00000042405	2.71293	0.0536498	0.735785
Lung	HIPK2	3.78997	0.0536415	0.735824
Lung	KIAA0408	3.98376	0.0536072	0.735987
Lung	OAZ1	9.83488	0.0535921	0.736059
Lung	MSRB1	5.67247	0.053523	0.736387
Lung	ENSMMUG00000038332	4.29665	0.0534621	0.736676
Lung	RUNX1T1	4.35352	0.0534547	0.736711
Lung	RNF146	5.74204	0.0534221	0.736866
Lung	UEVLD	4.11499	0.0534132	0.736908
Lung	IFT57	5.02284	0.0533923	0.737007
Lung	GLE1	4.77568	0.0533658	0.737133
Lung	RNF39	1.70353	0.0533228	0.737338
Lung	WDR53	3.31873	0.0533177	0.737362
Lung	GTF2A2	6.40095	0.0532776	0.737552
Lung	ACADSB	5.4614	0.0532756	0.737562
Lung	RUFY2	3.6725	0.0532204	0.737824
Lung	TIMD4	2.12468	0.0531781	0.738025
Lung	FAM111A	4.76221	0.0531547	0.738136
Lung	SNX33	5.01881	0.0531482	0.738167
Lung	CCSER2	4.05981	0.0530749	0.738516
Lung	MSH2	4.82285	0.0530511	0.738629
Lung	ENSMMUG00000002848	10.7432	0.0530463	0.738651
Lung	EFCAB10	1.87996	0.0529824	0.738955
Lung	ENSMMUG00000046166	8.15559	0.0529736	0.738997
Lung	WNK3	1.11417	0.0529694	0.739017
Lung	NDUFS7	6.19452	0.0529684	0.739022
Lung	MAP2	3.60586	0.0529652	0.739037
Lung	NUDT10	2.86969	0.0529402	0.739156
Lung	CDPF1	4.49061	0.0529248	0.739229
Lung	MAST2	4.9196	0.0529115	0.739292
Lung	CTTNBP2NL	3.57699	0.0529003	0.739346
Lung	ENSMMUG00000029950	1.20875	0.052811	0.73977
Lung	ZNF493	3.33989	0.0527072	0.740264
Lung	TYK2	5.50039	0.0526866	0.740362
Lung	GAB2	4.54032	0.0526482	0.740545
Lung	CD8A	1.52608	0.0526207	0.740675
Lung	RAD21	6.87557	0.0526161	0.740698
Lung	ENSMMUG00000041580	3.16569	0.0525876	0.740833
Lung	MICAL2	3.8009	0.0525773	0.740882
Lung	PAFAH2	3.17234	0.0525585	0.740971
Lung	HRH2	4.01116	0.0525502	0.741011
Lung	ENSMMUG00000031336	1.43271	0.0525208	0.741151
Lung	FBXO8	5.18199	0.0524436	0.741518
Lung	ENSMMUG00000004924	3.18553	0.0524248	0.741608
Lung	MARCHF10	1.55142	0.0523916	0.741766
Lung	GDAP1	3.07343	0.0523874	0.741786
Lung	SMCO1	2.83153	0.0523367	0.742027
Lung	GALNT5	6.09678	0.0523284	0.742067
Lung	FTO	5.17753	0.052305	0.742178
Lung	LCN2	4.44878	0.0522956	0.742223
Lung	MAN1A2	6.39703	0.052289	0.742254
Lung	ENSMMUG00000042638	2.45417	0.0522888	0.742255
Lung	SUMF1	5.70152	0.052269	0.742349
Lung	ABO	3.69164	0.0522615	0.742385
Lung	NAPRT	3.70098	0.0522478	0.74245
Lung	VPS52	6.14162	0.0522339	0.742516
Lung	SAV1	5.61702	0.0522057	0.742651
Lung	AFMID	3.63374	0.0521923	0.742714
Lung	ATP1A1	7.82728	0.0521771	0.742787
Lung	APOBR	1.48449	0.0521768	0.742788
Lung	FBLN2	4.42631	0.0521114	0.7431
Lung	TMEM11	5.46414	0.0521024	0.743142
Lung	LRRTM1	1.20733	0.0520792	0.743253
Lung	ENSMMUG00000040092	3.31466	0.052061	0.74334
Lung	RCAN2	5.39583	0.0520343	0.743467
Lung	ARFRP1	6.14565	0.0520282	0.743496
Lung	ASNS	4.6421	0.0520215	0.743528
Lung	JPT2	5.81597	0.0519907	0.743674
Lung	GPR108	5.46376	0.0519495	0.743871
Lung	WBP4	5.03317	0.0519436	0.743899
Lung	FAM20A	4.19925	0.051914	0.74404
Lung	LTA4H	6.89704	0.0518851	0.744178
Lung	TMC5	2.51603	0.0518837	0.744184
Lung	PHLPP1	3.85346	0.0518592	0.744301
Lung	WFS1	5.05686	0.0518508	0.744341
Lung	ENSMMUG00000047377	1.08827	0.0518451	0.744368
Lung	GJA1	6.15299	0.0517894	0.744634
Lung	KLRF1	2.07725	0.0517682	0.744734
Lung	MMRN2	4.43339	0.0517497	0.744823
Lung	AMPD3	2.2928	0.0517089	0.745017
Lung	NDRG2	7.18079	0.0517049	0.745036
Lung	PSEN2	4.78561	0.0516979	0.745069
Lung	TRAT1	2.49195	0.0516778	0.745165
Lung	IMP4	4.8285	0.051671	0.745198
Lung	COMMD1	5.93611	0.051596	0.745556
Lung	EHD2	7.72139	0.0515803	0.74563
Lung	CLCN4	1.42708	0.0515471	0.745788
Lung	DUS2	3.73862	0.0514887	0.746067
Lung	ANXA11	7.01079	0.0514856	0.746082
Lung	VASP	5.42819	0.0513828	0.746572
Lung	B9D2	3.80749	0.0513377	0.746787
Lung	PKN3	4.01066	0.0512738	0.747092
Lung	FAM69B	4.94492	0.051255	0.747181
Lung	MLH3	3.20414	0.0511701	0.747587
Lung	MON1B	4.15245	0.0511442	0.74771
Lung	DEAF1	3.40319	0.051121	0.747821
Lung	TSR1	4.21012	0.0510608	0.748108
Lung	LITAF	6.33874	0.0509815	0.748487
Lung	BARD1	2.63707	0.0509436	0.748667
Lung	LRMP	4.0312	0.0509173	0.748793
Lung	ZNF671	3.89434	0.0509094	0.748831
Lung	MALSU1	5.83432	0.050886	0.748943
Lung	ENSMMUG00000002083	4.88071	0.0508631	0.749052
Lung	SPECC1L	6.27233	0.0507652	0.749519
Lung	TOPORS	4.12198	0.0507413	0.749633
Lung	FBLN7	4.48846	0.0507361	0.749658
Lung	FHL2	2.90653	0.0507286	0.749694
Lung	FLII	6.19798	0.0506935	0.749862
Lung	ENSMMUG00000040223	8.05571	0.0506701	0.749973
Lung	RNF7	5.74924	0.0506694	0.749977
Lung	DGKG	1.42183	0.0506581	0.750031
Lung	ENSMMUG00000040163	3.30038	0.0506456	0.75009
Lung	APLP1	2.3399	0.0506417	0.750109
Lung	CRPPA	2.83513	0.0506363	0.750135
Lung	NAA38	6.49164	0.0506211	0.750207
Lung	ENSMMUG00000044961	1.38521	0.0506087	0.750267
Lung	ENSMMUG00000040047	1.56235	0.0505833	0.750388
Lung	SRSF3	8.49183	0.050583	0.750389
Lung	RNF214	4.71562	0.0505368	0.75061
Lung	P2RY12	1.19346	0.0504744	0.750908
Lung	ENSMMUG00000029598	8.05747	0.0504534	0.751009
Lung	RXYLT1	2.59416	0.0504172	0.751181
Lung	TKFC	4.43771	0.0503324	0.751587
Lung	INPP5D	4.07302	0.050273	0.751871
Lung	CBS	5.26368	0.0502658	0.751905
Lung	ENSMMUG00000008647	1.01862	0.0502342	0.752056
Lung	CCDC142	3.56939	0.0502277	0.752087
Lung	ZNF330	4.08999	0.0502259	0.752096
Lung	ABCB4	4.45521	0.0502033	0.752204
Lung	DNLZ	3.96693	0.0501694	0.752366
Lung	EGFR	4.92544	0.0501319	0.752545
Lung	RPL7L1	6.57481	0.0501173	0.752615
Lung	HLA-E	8.35822	0.050103	0.752683
Lung	SETMAR	4.16358	0.0500987	0.752704
Lung	ZBTB22	4.00018	0.0500457	0.752957
Lung	CDYL2	1.40134	0.0500247	0.753058
Lung	FAM167B	4.93594	0.0500019	0.753166
Lung	RASSF5	3.8469	0.0500013	0.753169
Lung	RPS15A	9.64205	0.0499963	0.753193
Lung	DPY30	5.66057	0.0499756	0.753292
Lung	SLITRK2	5.05716	0.0499603	0.753365
Lung	MAIP1	3.91325	0.0498051	0.754108
Lung	EGFL7	8.1	0.049796	0.754151
Lung	NPDC1	6.89422	0.0497257	0.754488
Lung	LTBP4	8.82964	0.0497068	0.754578
Lung	ENSMMUG00000048293	4.5809	0.0496693	0.754758
Lung	ENSMMUG00000037866	1.82378	0.0496652	0.754777
Lung	PLEKHA8	2.69251	0.0496616	0.754795
Lung	SLC25A35	2.52501	0.0496428	0.754884
Lung	ZNF736	1.88319	0.0495886	0.755143
Lung	LAPTM4A	8.81936	0.0495189	0.755477
Lung	ZKSCAN4	2.67173	0.0494911	0.75561
Lung	SLC7A8	3.95345	0.0494842	0.755643
Lung	OSBP	5.0152	0.0494728	0.755698
Lung	BET1L	5.7375	0.049472	0.755702
Lung	B4GALT4	4.29574	0.0494628	0.755746
Lung	MDM2	4.91575	0.0494579	0.755769
Lung	SLC7A9	2.66794	0.0494109	0.755994
Lung	ARL4D	3.87814	0.0494109	0.755994
Lung	PRR13	6.08352	0.049405	0.756023
Lung	KDR	6.79633	0.0493274	0.756394
Lung	BACE2	5.49458	0.0493164	0.756447
Lung	TBL2	4.36846	0.0492934	0.756557
Lung	AHRR	6.43539	0.0492587	0.756723
Lung	LAPTM5	5.63013	0.049105	0.757459
Lung	CLASP2	4.05692	0.0490426	0.757758
Lung	PLEKHM1	3.51782	0.0490053	0.757937
Lung	PARP12	4.75789	0.0489922	0.758
Lung	ENSMMUG00000041078	2.19599	0.0489915	0.758003
Lung	ITGA1	4.26417	0.0489283	0.758306
Lung	LAIR1	2.96118	0.048914	0.758374
Lung	ENSMMUG00000045981	2.08386	0.0489108	0.758389
Lung	DTNA	2.63978	0.0488653	0.758607
Lung	RNASET2	5.89282	0.0488629	0.758619
Lung	ENSMMUG00000041459	6.60727	0.048816	0.758844
Lung	PIGH	2.74486	0.0487879	0.758979
Lung	RFC3	3.11392	0.0487575	0.759124
Lung	ZNF235	3.26994	0.0486278	0.759746
Lung	PTPN11	5.18021	0.0485891	0.759932
Lung	CSF2RB	2.84445	0.0485849	0.759952
Lung	SLC1A5	2.67372	0.0485257	0.760235
Lung	LUZP1	4.85544	0.0485175	0.760275
Lung	DLC1	6.52055	0.0483907	0.760883
Lung	ORMDL2	4.36096	0.0483655	0.761004
Lung	FAT4	3.91501	0.0483248	0.761199
Lung	KANSL1	5.36919	0.0483202	0.761221
Lung	CFAP221	1.51157	0.0482835	0.761397
Lung	GUCD1	4.83306	0.0482763	0.761432
Lung	FAS	5.54146	0.0482626	0.761497
Lung	RIOK3	5.55101	0.0482625	0.761498
Lung	RBP4	1.94195	0.0482552	0.761533
Lung	NT5C3A	4.24893	0.0482405	0.761603
Lung	PKD1	4.70405	0.0481737	0.761924
Lung	KLF8	4.64847	0.0481484	0.762045
Lung	IPO13	4.61027	0.0481098	0.762231
Lung	PFAS	3.75319	0.0481036	0.76226
Lung	U2AF1L4	4.59253	0.0480312	0.762608
Lung	TSPYL2	5.73324	0.0480076	0.762721
Lung	CXXC5	5.03118	0.0479901	0.762805
Lung	DCAF15	4.7716	0.0479629	0.762935
Lung	CARMIL1	3.75347	0.0479245	0.76312
Lung	CLEC12A	1.93659	0.0479059	0.763209
Lung	ITGA8	4.94878	0.0478573	0.763443
Lung	ALDH3B1	6.03231	0.0478334	0.763557
Lung	IPO8	5.08055	0.0477853	0.763788
Lung	ZNHIT3	5.01645	0.0477493	0.763961
Lung	CD83	3.12041	0.0477228	0.764088
Lung	RARA	6.33902	0.0476912	0.76424
Lung	WARS2	1.46553	0.0476731	0.764327
Lung	PLAAT1	1.99486	0.0476255	0.764555
Lung	SMIM6	1.28418	0.0476171	0.764596
Lung	LMO2	7.43523	0.0476023	0.764667
Lung	C3orf70	3.06203	0.0476005	0.764676
Lung	ENSMMUG00000031711	1.72501	0.0475837	0.764756
Lung	ARHGAP26	3.10427	0.0475565	0.764887
Lung	MAF	6.21679	0.0475373	0.764979
Lung	MTMR3	5.07909	0.0474521	0.765388
Lung	SPRY2	5.28033	0.0474222	0.765532
Lung	ADSL	4.4405	0.0473984	0.765647
Lung	SALL4	4.03402	0.0473779	0.765745
Lung	SH3PXD2A	5.49439	0.0473569	0.765846
Lung	ATP8B1	3.89669	0.0473001	0.766119
Lung	SNRNP200	6.63773	0.047262	0.766302
Lung	DCAF10	1.09963	0.0472228	0.76649
Lung	SCOC	6.35739	0.0471801	0.766696
Lung	HDX	1.38797	0.0471431	0.766874
Lung	HBB	5.77728	0.0471409	0.766884
Lung	SSR2	8.42521	0.0471179	0.766995
Lung	PRELID3B	6.12429	0.047102	0.767071
Lung	BEGAIN	2.77796	0.047099	0.767086
Lung	CREB3L1	5.00117	0.0470905	0.767126
Lung	PRR36	2.03009	0.0469593	0.767757
Lung	ENSMMUG00000038544	1.27553	0.0469413	0.767844
Lung	PDCD5	6.29257	0.0468698	0.768188
Lung	CDH1	5.47776	0.0468513	0.768277
Lung	GCAT	1.97242	0.0468247	0.768405
Lung	ENSMMUG00000046179	3.63296	0.046817	0.768442
Lung	MRPS25	6.00495	0.0468057	0.768496
Lung	BICC1	3.43544	0.0467899	0.768572
Lung	RIC3	2.13834	0.0467673	0.768681
Lung	SRPX2	3.9394	0.0467084	0.768964
Lung	OSBPL9	6.00629	0.0466542	0.769225
Lung	ARPC5L	6.06837	0.0466492	0.769249
Lung	ENSMMUG00000023368	1.78769	0.0466377	0.769304
Lung	TMEM248	6.21715	0.0465778	0.769593
Lung	EFCAB11	3.29717	0.0465124	0.769907
Lung	ERMP1	5.36402	0.0463806	0.770542
Lung	DEFA5	1.72906	0.0463711	0.770587
Lung	TP53BP2	5.9403	0.0463344	0.770764
Lung	EIF1	9.47749	0.0463205	0.770831
Lung	NDUFAF6	3.11973	0.0463028	0.770916
Lung	MEOX2	5.22523	0.0462604	0.77112
Lung	PPP2R2A	5.88143	0.0462507	0.771167
Lung	GRHPR	5.30787	0.0462219	0.771306
Lung	SPACA6	4.00832	0.0462193	0.771318
Lung	DNAJC21	4.56246	0.0462149	0.771339
Lung	ENSMMUG00000041409	1.76792	0.0462051	0.771387
Lung	SCN9A	1.69651	0.0461686	0.771562
Lung	PTER	3.32054	0.0461394	0.771703
Lung	STAM2	4.64375	0.0461023	0.771882
Lung	NAAA	2.97733	0.0460445	0.77216
Lung	ERAL1	4.10405	0.0460381	0.772191
Lung	RGS22	1.88608	0.0459583	0.772575
Lung	EMC2	6.20828	0.0459474	0.772628
Lung	BID	4.21209	0.0459371	0.772677
Lung	DNAJC18	3.69681	0.0459183	0.772768
Lung	MARCHF6	5.41739	0.045884	0.772933
Lung	F8	2.00903	0.0458536	0.77308
Lung	IRF5	1.87409	0.0458518	0.773089
Lung	PRICKLE4	4.02588	0.0458212	0.773236
Lung	THNSL1	2.71345	0.0458062	0.773308
Lung	IDH3A	4.85982	0.045772	0.773473
Lung	SCYL2	4.77841	0.0457601	0.77353
Lung	ARHGEF1	6.96982	0.0457587	0.773537
Lung	TMEM245	1.94194	0.0457586	0.773537
Lung	C14orf119	5.91701	0.0457571	0.773545
Lung	CYP2J2	4.08717	0.0457451	0.773602
Lung	SLC46A1	2.99836	0.0457302	0.773674
Lung	LARS2	3.50169	0.0457228	0.77371
Lung	SIL1	5.15815	0.0456886	0.773875
Lung	IGLV1-40	1.66583	0.045673	0.77395
Lung	H2AC20	1.71347	0.0456437	0.774091
Lung	DDX39B	8.82101	0.0456317	0.774149
Lung	TNK2	5.87554	0.0456278	0.774168
Lung	KLK4	1.39854	0.0455561	0.774513
Lung	DHRS7	6.49655	0.0455511	0.774538
Lung	OIP5	1.97577	0.0455499	0.774544
Lung	AGRN	7.55475	0.0455496	0.774545
Lung	DNAL1	3.13589	0.0455139	0.774717
Lung	NUFIP1	3.19701	0.045511	0.774731
Lung	RASL10A	1.426	0.0454724	0.774917
Lung	CXCL10	2.63326	0.0454269	0.775136
Lung	ACIN1	7.18095	0.0453349	0.77558
Lung	MST1R	4.96162	0.0453209	0.775648
Lung	MAGI1	4.46268	0.0452853	0.775819
Lung	ZNF275	3.09896	0.0452606	0.775938
Lung	DHCR24	5.46353	0.0452492	0.775993
Lung	CSRP2	6.78615	0.0451484	0.77648
Lung	AFG1L	2.48937	0.045146	0.776491
Lung	PARVG	1.7507	0.045105	0.776689
Lung	PSMD8	6.94504	0.04509	0.776761
Lung	ARL2	6.37884	0.0450598	0.776907
Lung	BSCL2	5.63507	0.0450222	0.777089
Lung	NDP	1.3094	0.0449811	0.777287
Lung	ACTR1B	5.85384	0.0449512	0.777431
Lung	SFI1	3.26322	0.0449414	0.777478
Lung	NUAK2	2.95326	0.0449127	0.777617
Lung	ENSMMUG00000015067	2.38779	0.0449	0.777678
Lung	PDIA5	4.72106	0.0448947	0.777704
Lung	PKNOX1	4.69853	0.0448774	0.777787
Lung	GIMAP8	2.85772	0.0448755	0.777796
Lung	DDA1	5.07434	0.0447814	0.778251
Lung	LAMA5	6.43288	0.0447721	0.778295
Lung	ZNF280B	1.07386	0.0447704	0.778304
Lung	LMBR1L	5.50115	0.0447363	0.778468
Lung	KRT8	7.20577	0.0446908	0.778688
Lung	ZNF362	5.52895	0.044674	0.778769
Lung	RHOXF1	1.79272	0.044651	0.77888
Lung	TSEN2	4.24838	0.0446114	0.779071
Lung	EEF1AKMT1	4.35808	0.0446079	0.779088
Lung	MAN2C1	6.85242	0.0445949	0.779151
Lung	MAP3K1	4.63499	0.0445587	0.779326
Lung	DUSP10	2.23732	0.0445256	0.779485
Lung	C1QTNF1	3.24156	0.0445149	0.779538
Lung	FDPS	6.49986	0.0444934	0.779641
Lung	PKD2	5.32805	0.0444794	0.779709
Lung	KLHL6	1.2129	0.0444289	0.779953
Lung	ATG3	5.05879	0.0443581	0.780295
Lung	C17orf97	1.81886	0.0443197	0.78048
Lung	RNASEH2B	5.20009	0.044284	0.780653
Lung	PALLD	5.51827	0.0442512	0.780811
Lung	AZIN1	5.61591	0.0441488	0.781306
Lung	UBE2W	3.90284	0.0441129	0.781479
Lung	SYBU	4.63728	0.0440907	0.781587
Lung	DDAH2	4.6427	0.0440889	0.781596
Lung	TMEM59L	1.90676	0.044082	0.781629
Lung	GPT	1.3998	0.0440775	0.78165
Lung	URGCP	6.00907	0.0440522	0.781773
Lung	VBP1	4.78762	0.0440491	0.781788
Lung	EPHX1	7.53988	0.0440061	0.781996
Lung	STON1	3.51552	0.0439966	0.782042
Lung	CAPN5	4.49912	0.0439861	0.782092
Lung	ZNF512B	4.85147	0.0439424	0.782304
Lung	ZNF845	4.26045	0.0439158	0.782432
Lung	RSPH4A	1.54264	0.0438038	0.782973
Lung	TBC1D8B	2.49913	0.0437718	0.783128
Lung	LSM14A	7.07768	0.0437674	0.78315
Lung	SLC5A10	1.91798	0.0437375	0.783294
Lung	BTN2A1	5.72802	0.043719	0.783383
Lung	EXD3	4.15658	0.0437003	0.783474
Lung	PLCG2	2.76655	0.0436971	0.78349
Lung	IDH3B	6.27764	0.0436065	0.783928
Lung	APBB1IP	2.32262	0.0436027	0.783946
Lung	ARL4C	5.63906	0.0435764	0.784073
Lung	IL3RA	1.70238	0.043508	0.784404
Lung	EFCC1	6.53711	0.0434973	0.784456
Lung	NEIL2	3.57731	0.0434926	0.784479
Lung	MYC	4.02578	0.0434858	0.784511
Lung	ENSMMUG00000039566	3.82612	0.0434478	0.784696
Lung	ZNF322	4.80073	0.0434395	0.784735
Lung	CHRDL1	4.42437	0.0434285	0.784789
Lung	SMARCA1	5.73004	0.0433575	0.785132
Lung	VEZT	5.42301	0.0433479	0.785179
Lung	GRWD1	3.65102	0.0432979	0.785421
Lung	CSTF2	3.40186	0.0432939	0.78544
Lung	C5orf24	4.94005	0.0432803	0.785506
Lung	ENSMMUG00000020211	4.59177	0.0432287	0.785755
Lung	SLC26A5	3.05063	0.0432182	0.785806
Lung	KCTD6	3.75034	0.0431799	0.785992
Lung	STMN2	1.23503	0.0431669	0.786055
Lung	VHL	5.05838	0.0431358	0.786205
Lung	ENSMMUG00000042605	1.23301	0.0431117	0.786322
Lung	WRAP73	3.94801	0.0431084	0.786338
Lung	FAM216B	2.25358	0.0431071	0.786344
Lung	DHX37	3.37186	0.0430068	0.78683
Lung	NSUN5	4.09628	0.0428316	0.787678
Lung	KRT27	1.58038	0.0427963	0.787849
Lung	NGDN	4.91484	0.0427686	0.787983
Lung	ALOX12	4.13704	0.0427627	0.788012
Lung	AMMECR1	2.64962	0.0426946	0.788341
Lung	RYBP	5.64417	0.04267	0.788461
Lung	FITM2	4.16861	0.0426623	0.788498
Lung	RBM5	7.99511	0.0426372	0.78862
Lung	RLF	3.90835	0.0425864	0.788866
Lung	PDZD2	3.25181	0.042559	0.788998
Lung	ARGLU1	10.0861	0.0424464	0.789544
Lung	GLOD5	1.13912	0.0424093	0.789724
Lung	KIF1A	2.307	0.0423652	0.789937
Lung	CAPZB	7.63827	0.0423495	0.790014
Lung	C1orf116	7.11714	0.0423033	0.790238
Lung	CDK14	4.69856	0.0422435	0.790528
Lung	DLG1	5.45647	0.04217	0.790884
Lung	GPX3	5.67302	0.0421551	0.790956
Lung	DOCK5	2.95224	0.0421496	0.790983
Lung	STK24	6.42105	0.0421014	0.791216
Lung	ASCC1	4.06612	0.0420551	0.791441
Lung	HTR4	1.33042	0.0420462	0.791484
Lung	CDV3	6.05822	0.0420061	0.791678
Lung	DHX32	4.1226	0.0419201	0.792095
Lung	PPP1R11	5.44597	0.0419052	0.792168
Lung	C3orf38	3.989	0.0418979	0.792203
Lung	GDF9	2.32749	0.0418694	0.792341
Lung	ERLEC1	6.22731	0.0418456	0.792457
Lung	CTXN1	2.30607	0.0418397	0.792486
Lung	BUD23	6.1723	0.041818	0.792591
Lung	TBC1D8	2.87279	0.0418024	0.792666
Lung	NAXD	5.66931	0.041742	0.792959
Lung	ENSMMUG00000010520	4.25328	0.0417414	0.792962
Lung	TTC32	4.70007	0.0416739	0.79329
Lung	SYT1	1.53221	0.0416413	0.793448
Lung	TRIM27	6.53259	0.0416225	0.793539
Lung	RGS10	2.72908	0.0416161	0.79357
Lung	CATSPERE	1.65305	0.0415985	0.793656
Lung	ENSMMUG00000045025	2.5256	0.0415486	0.793898
Lung	C1orf112	3.07474	0.0415403	0.793938
Lung	ARHGDIA	8.11858	0.0415216	0.794029
Lung	MYO19	4.96314	0.0415203	0.794035
Lung	SLC38A9	4.41475	0.041464	0.794309
Lung	SUPT20H	6.46318	0.0414621	0.794317
Lung	MOB2	6.14305	0.041446	0.794396
Lung	LSM1	8.34922	0.0414105	0.794568
Lung	ENSMMUG00000016730	1.0296	0.0413801	0.794716
Lung	ENSMMUG00000046376	5.10581	0.04137	0.794765
Lung	ENSMMUG00000048768	9.40465	0.0413663	0.794782
Lung	HLA-DRB5	5.59065	0.0413572	0.794827
Lung	TEX26	1.44733	0.0413452	0.794885
Lung	HSPA4	5.35543	0.041305	0.79508
Lung	RBM38	3.20365	0.0412972	0.795118
Lung	PANK1	3.50508	0.0412936	0.795136
Lung	KCTD3	4.81444	0.041237	0.79541
Lung	MEIS3	4.84167	0.0412229	0.795479
Lung	STARD4	3.52183	0.0412177	0.795504
Lung	BAZ2A	5.3477	0.0412176	0.795505
Lung	KEAP1	4.71392	0.0411988	0.795596
Lung	EIF3G	7.24444	0.0411502	0.795832
Lung	UBQLN2	5.05815	0.0410564	0.796287
Lung	SIAH1	5.19527	0.0410433	0.796351
Lung	GGCT	4.19069	0.0410193	0.796467
Lung	YEATS4	3.70541	0.0410176	0.796476
Lung	GEMIN8	3.9543	0.041003	0.796547
Lung	PLAC8	3.27417	0.0409804	0.796657
Lung	MAGI2	1.53698	0.0409769	0.796674
Lung	ENSMMUG00000038802	8.64983	0.0409734	0.79669
Lung	MYO16	2.3589	0.04096	0.796755
Lung	CDC42BPB	5.60124	0.0409464	0.796821
Lung	ELL3	1.70414	0.0409446	0.796831
Lung	SCAMP3	5.1949	0.0409009	0.797043
Lung	LRP12	3.89345	0.040898	0.797057
Lung	IL2RB	2.49917	0.0408104	0.797482
Lung	U2AF2	7.33779	0.0408	0.797533
Lung	CAMKMT	2.54689	0.0407654	0.797701
Lung	CD200R1	1.66926	0.0407437	0.797806
Lung	LLGL2	5.16828	0.0407334	0.797856
Lung	ENSMMUG00000030714	2.57771	0.0407293	0.797876
Lung	DCAF4	3.48252	0.0407228	0.797908
Lung	TRAFD1	5.39067	0.0406153	0.79843
Lung	ZBTB46	4.21197	0.0405981	0.798514
Lung	DTYMK	4.57756	0.0405961	0.798524
Lung	RASAL3	1.25609	0.0405904	0.798552
Lung	CD79A	1.82471	0.0405456	0.798769
Lung	NT5E	4.10884	0.0404348	0.799307
Lung	CIZ1	5.81811	0.0404278	0.799342
Lung	SULT2B1	1.68625	0.040404	0.799458
Lung	PI4K2B	4.54263	0.0403895	0.799528
Lung	NFX1	4.71636	0.0403033	0.799947
Lung	LCA5L	2.7852	0.0402869	0.800027
Lung	CEP120	4.1995	0.0402861	0.800031
Lung	TUBB4A	3.58784	0.0402583	0.800166
Lung	C1orf226	3.7095	0.040234	0.800284
Lung	ENSMMUG00000030210	7.53027	0.0402111	0.800395
Lung	FAM199X	2.64059	0.0402092	0.800405
Lung	FABP5	6.66867	0.0401946	0.800476
Lung	ZBED6CL	2.96433	0.0401594	0.800647
Lung	TIMM50	5.29791	0.0400976	0.800947
Lung	SCRN1	4.49989	0.0400652	0.801105
Lung	BRD4	5.32451	0.0400217	0.801316
Lung	TBRG4	4.96997	0.0400184	0.801332
Lung	HOXA4	5.53377	0.0399698	0.801569
Lung	SSX2IP	4.13217	0.0399537	0.801647
Lung	ZNF791	3.49535	0.0399457	0.801686
Lung	TAP1	3.78755	0.0399053	0.801883
Lung	TMEM120B	6.01187	0.0398866	0.801974
Lung	BEND7	3.89295	0.0398676	0.802066
Lung	C9orf24	1.76598	0.0397523	0.802628
Lung	TSPAN13	6.03168	0.0396977	0.802893
Lung	SSR4	6.60757	0.0396659	0.803048
Lung	SIRT3	3.90862	0.03959	0.803417
Lung	BVES	3.23339	0.0395748	0.803491
Lung	LPXN	2.12943	0.0395165	0.803775
Lung	FNTB	6.13856	0.039506	0.803826
Lung	SIRPA	2.74982	0.0394986	0.803862
Lung	AKIRIN1	5.5506	0.039431	0.804191
Lung	SPATS2L	5.67487	0.0393593	0.80454
Lung	TUFM	6.04971	0.039327	0.804698
Lung	PBX3	4.66014	0.0393191	0.804736
Lung	C1QTNF7	4.72883	0.0393057	0.804802
Lung	FUS	8.23567	0.0392906	0.804875
Lung	SLAMF7	1.23785	0.0392795	0.804929
Lung	ENSMMUG00000047646	5.43547	0.0392386	0.805128
Lung	MALRD1	1.05315	0.0392386	0.805128
Lung	ENSMMUG00000043257	6.68827	0.0392321	0.80516
Lung	JARID2	3.91162	0.0392049	0.805292
Lung	RNF130	6.619	0.0391701	0.805462
Lung	EIF2AK3	3.29406	0.0391651	0.805486
Lung	RAPGEF1	5.57516	0.0391535	0.805542
Lung	MPPED1	2.32035	0.0391523	0.805548
Lung	MRPS5	6.23691	0.0391169	0.805721
Lung	METAP1D	3.81023	0.0391023	0.805792
Lung	DTX3	5.3977	0.0390585	0.806005
Lung	DSE	3.89913	0.0390265	0.806161
Lung	PTOV1	7.30326	0.0390204	0.806191
Lung	RAB34	6.8367	0.0389639	0.806466
Lung	TCN2	5.12517	0.0389602	0.806484
Lung	GCNT4	1.50654	0.0389592	0.806489
Lung	SYP	1.25493	0.0389102	0.806728
Lung	NDUFV1	6.21247	0.0388618	0.806964
Lung	SLC16A1	3.58426	0.0388281	0.807128
Lung	AIG1	5.98241	0.0387565	0.807477
Lung	NUP210	3.11156	0.0386826	0.807837
Lung	AMFR	5.96195	0.0386788	0.807856
Lung	EEFSEC	3.56935	0.0385998	0.808241
Lung	TRAF3IP3	2.78572	0.0385629	0.808421
Lung	PCYT2	4.59751	0.0385454	0.808506
Lung	TGIF2	6.15771	0.0384928	0.808763
Lung	FLYWCH1	3.74224	0.0384388	0.809026
Lung	ENSMMUG00000028723	4.5933	0.0384269	0.809083
Lung	XCL1	1.35323	0.0384054	0.809188
Lung	C19orf38	1.03663	0.0384007	0.809211
Lung	SRM	5.3352	0.038392	0.809254
Lung	MYO1B	6.9565	0.0383708	0.809357
Lung	RASGRP2	4.07033	0.0383674	0.809374
Lung	COL14A1	7.34221	0.038336	0.809527
Lung	COL20A1	1.23793	0.0383138	0.809635
Lung	CDK6	3.38214	0.0383067	0.80967
Lung	PIK3C3	4.68117	0.0383035	0.809685
Lung	STS	1.28054	0.0382603	0.809896
Lung	OPLAH	3.79415	0.0382511	0.809941
Lung	VDR	1.07375	0.038211	0.810136
Lung	RALGAPA1	4.43321	0.0381966	0.810207
Lung	FAM71E1	2.78944	0.0381706	0.810334
Lung	ENSMMUG00000047330	1.38477	0.0381324	0.81052
Lung	ZNF484	1.64033	0.0381186	0.810587
Lung	VMP1	7.07972	0.0381064	0.810646
Lung	SCAPER	3.75126	0.0380783	0.810784
Lung	UCHL5	4.91339	0.0379978	0.811176
Lung	PUDP	4.10539	0.037988	0.811224
Lung	PRKAR1A	7.29958	0.0379809	0.811259
Lung	ZNF502	2.29453	0.0379036	0.811636
Lung	TRAPPC2B	4.6211	0.0378385	0.811954
Lung	ATP2C1	5.98032	0.0378109	0.812088
Lung	FAM153A	2.13586	0.0377495	0.812388
Lung	IL1RAP	2.38312	0.0377125	0.812569
Lung	ZNF570	3.22259	0.0376988	0.812636
Lung	ZNF699	2.32439	0.0376296	0.812974
Lung	EIF2AK4	4.4854	0.0376108	0.813065
Lung	FASTKD3	2.78106	0.0375753	0.813238
Lung	RPH3AL	4.8668	0.0375595	0.813316
Lung	PRRT1	2.78793	0.0375083	0.813566
Lung	CIB2	3.29278	0.0375054	0.81358
Lung	GPX4	8.28121	0.0375021	0.813596
Lung	PHC2	5.92506	0.0374905	0.813652
Lung	MAT2A	7.30571	0.0374837	0.813686
Lung	PLD4	1.61464	0.0374477	0.813862
Lung	ZNF154	4.60923	0.0374291	0.813952
Lung	SESN3	3.48313	0.03742	0.813997
Lung	PRUNE2	2.22096	0.0374071	0.81406
Lung	TPSB2	2.59166	0.0374031	0.814079
Lung	PJA1	4.74717	0.037358	0.8143
Lung	NDUFA2	6.66202	0.0373433	0.814371
Lung	ENSMMUG00000038297	5.80196	0.0373403	0.814386
Lung	EIF1AX	7.13141	0.03731	0.814534
Lung	ZNF213	4.79172	0.0372974	0.814595
Lung	MINDY1	4.83612	0.0372568	0.814794
Lung	PRADC1	5.16316	0.0372317	0.814916
Lung	PUF60	6.76298	0.0371787	0.815176
Lung	PANX1	2.05484	0.0371738	0.815199
Lung	L3MBTL1	4.31108	0.0371476	0.815327
Lung	TRNT1	4.4857	0.0371466	0.815332
Lung	DCK	4.00004	0.0371146	0.815488
Lung	ZDHHC13	2.53246	0.037114	0.815491
Lung	TAB2	5.59688	0.0370809	0.815653
Lung	AC079325.2	2.80354	0.0370761	0.815677
Lung	UBA3	5.951	0.0369682	0.816204
Lung	MBTPS1	6.65822	0.0369543	0.816271
Lung	KIAA0895L	3.46607	0.0369402	0.816341
Lung	CAND2	3.01379	0.0368989	0.816543
Lung	TEX2	4.32967	0.0368327	0.816866
Lung	MPZL1	6.38784	0.0368165	0.816945
Lung	DUSP15	1.61565	0.0368073	0.81699
Lung	GREM1	1.5953	0.0367826	0.817111
Lung	H2BC18	2.71225	0.0367745	0.81715
Lung	ETV3	4.30946	0.036676	0.817632
Lung	ENSMMUG00000045803	3.77768	0.0366353	0.817831
Lung	SLC2A11	8.74608	0.0366298	0.817857
Lung	AR	1.05455	0.0366263	0.817875
Lung	ENSMMUG00000042153	4.43106	0.036614	0.817935
Lung	EIF4B	7.91901	0.0366005	0.818001
Lung	PTPRU	4.4041	0.0365642	0.818178
Lung	CCDC121	2.60834	0.0365456	0.818269
Lung	POLR2F	6.82222	0.0365019	0.818483
Lung	NUDT11	1.59971	0.0363662	0.819146
Lung	KIF6	1.08969	0.0363398	0.819276
Lung	OAS3	4.92911	0.0363267	0.819339
Lung	GLUL	8.49652	0.0362784	0.819576
Lung	WDYHV1	3.62308	0.0362404	0.819762
Lung	UBE2A	6.2166	0.0362387	0.81977
Lung	ENSMMUG00000038082	3.93521	0.0360938	0.820479
Lung	TEX14	2.06974	0.0360295	0.820793
Lung	CPEB2	3.3771	0.036003	0.820923
Lung	SPATS1	1.66983	0.0359988	0.820943
Lung	NUDT21	5.82674	0.0359782	0.821044
Lung	ENSMMUG00000048347	1.13065	0.0359391	0.821236
Lung	ING5	3.92735	0.0359342	0.82126
Lung	HNRNPK	9.02547	0.0359256	0.821302
Lung	NRDC	5.85349	0.0358748	0.82155
Lung	RNF20	4.88309	0.0358349	0.821746
Lung	STUB1	5.78948	0.0358192	0.821822
Lung	PLCB2	3.75399	0.0358129	0.821853
Lung	LEMD3	4.10892	0.035811	0.821863
Lung	TANC1	5.2738	0.0357693	0.822067
Lung	PHLDA1	3.54338	0.035743	0.822195
Lung	ATP5PD	7.38253	0.0357276	0.822271
Lung	PRMT3	4.86492	0.0357163	0.822326
Lung	ZNF589	5.28868	0.035703	0.822391
Lung	MAP1B	2.86998	0.0356818	0.822495
Lung	NHP2	7.66847	0.0356483	0.822659
Lung	GAS8	3.96506	0.0356407	0.822696
Lung	ENSMMUG00000022700	4.06349	0.0356359	0.82272
Lung	PGM2L1	2.37143	0.0355275	0.82325
Lung	NHSL1	4.97989	0.035525	0.823263
Lung	ALKBH4	3.35541	0.0355235	0.82327
Lung	EIF4ENIF1	4.7012	0.0355062	0.823355
Lung	UBE2D4	3.88308	0.0354845	0.823461
Lung	ENSMMUG00000007939	4.84814	0.0354735	0.823515
Lung	IGLV1-36	2.00973	0.0354198	0.823778
Lung	C4orf47	1.77582	0.0354055	0.823847
Lung	C1QTNF12	1.26004	0.0353947	0.823901
Lung	HHEX	4.49987	0.0353279	0.824228
Lung	TOLLIP	5.28317	0.035321	0.824261
Lung	MRPL1	4.83494	0.0353185	0.824274
Lung	ALKBH6	4.55074	0.0352835	0.824445
Lung	ENSMMUG00000043607	5.1841	0.0352762	0.824481
Lung	AGER	10.9019	0.0352617	0.824552
Lung	UXS1	6.33841	0.0352164	0.824774
Lung	USP16	5.22181	0.035151	0.825094
Lung	TPCN2	4.50684	0.0351449	0.825124
Lung	GLT1D1	1.10652	0.0351399	0.825148
Lung	ITCH	4.78108	0.0351165	0.825263
Lung	STOX1	1.78467	0.035106	0.825314
Lung	RALGDS	4.96087	0.0351036	0.825326
Lung	CMIP	5.10756	0.0350035	0.825817
Lung	TCEAL8	4.05979	0.0349998	0.825835
Lung	VPS53	4.02005	0.0349667	0.825997
Lung	ENSMMUG00000032145	5.66521	0.034911	0.82627
Lung	TMEM121	1.352	0.0347859	0.826883
Lung	DGUOK	4.23578	0.034684	0.827382
Lung	CECR2	3.98317	0.0346552	0.827524
Lung	ENTPD3	1.77474	0.0346109	0.827741
Lung	GPR146	2.95473	0.034545	0.828064
Lung	MRPL17	4.68402	0.0345005	0.828282
Lung	CCR10	1.15442	0.0344632	0.828465
Lung	NCL	7.98395	0.0344458	0.82855
Lung	PDZK1IP1	4.85664	0.0344095	0.828728
Lung	GUCY2D	1.1636	0.0343765	0.82889
Lung	PTCD3	6.07071	0.0343704	0.82892
Lung	MS4A8	0.992501	0.0342944	0.829293
Lung	ZNF24	5.01222	0.0342661	0.829431
Lung	ENSMMUG00000016401	5.25136	0.0342419	0.82955
Lung	GIPC1	5.97488	0.0341728	0.829889
Lung	CD5	1.24047	0.0341154	0.83017
Lung	ARHGEF2	6.33228	0.0340278	0.8306
Lung	HACD2	5.10627	0.0339297	0.831082
Lung	MMP24	1.19301	0.033908	0.831188
Lung	MBTD1	4.64062	0.0338551	0.831447
Lung	GABPA	5.11499	0.0338487	0.831479
Lung	ENSMMUG00000044855	2.21367	0.0338369	0.831536
Lung	ODR4	4.5107	0.033836	0.831541
Lung	APOL6	5.59551	0.0337841	0.831796
Lung	EIF2AK1	5.38255	0.033728	0.832071
Lung	CCDC174	4.39401	0.0337108	0.832155
Lung	ENSMMUG00000041363	3.40413	0.0336926	0.832245
Lung	PDE4B	6.10265	0.0336577	0.832416
Lung	SLC6A16	2.00852	0.0336571	0.832419
Lung	CPA4	1.08818	0.0335646	0.832873
Lung	ENSMMUG00000012367	3.24689	0.0335538	0.832926
Lung	UST	3.48292	0.0335388	0.833
Lung	ETV5	5.94741	0.0335324	0.833031
Lung	SOGA1	4.6003	0.0335219	0.833082
Lung	TATDN2	4.74365	0.0334733	0.833321
Lung	PPP2R3C	4.65692	0.033399	0.833686
Lung	ARHGAP21	6.31781	0.0333656	0.83385
Lung	DAO	1.60101	0.0333633	0.833861
Lung	POFUT2	4.92284	0.0333531	0.833911
Lung	FKBP15	5.22987	0.0333447	0.833953
Lung	DYRK3	2.15873	0.0333281	0.834034
Lung	RHPN2	3.15685	0.0332753	0.834294
Lung	SAMSN1	1.57703	0.0332352	0.83449
Lung	TAT	1.42267	0.0331817	0.834753
Lung	ENSMMUG00000041810	5.05575	0.033179	0.834766
Lung	XPOT	5.11603	0.0331771	0.834776
Lung	CLEC16A	3.75096	0.0331658	0.834831
Lung	OSBP2	1.50232	0.0331497	0.83491
Lung	RHOG	5.21847	0.0330229	0.835533
Lung	C21orf62	3.73384	0.0330111	0.835591
Lung	ENSMMUG00000044362	1.18033	0.0330024	0.835634
Lung	F13A1	1.7194	0.0329989	0.835651
Lung	VPS35L	4.83192	0.032932	0.835979
Lung	NKPD1	1.51202	0.0328827	0.836222
Lung	AHSP	1.98386	0.0328562	0.836352
Lung	HERC2	4.0949	0.0328122	0.836568
Lung	ADAM12	1.14524	0.0327413	0.836916
Lung	TMEM181	4.61503	0.0327216	0.837013
Lung	TMEM140	2.93637	0.0326454	0.837388
Lung	UBXN4	5.47452	0.03263	0.837463
Lung	ENSMMUG00000038230	2.81812	0.0326151	0.837537
Lung	SNX3	7.27209	0.0325881	0.837669
Lung	FAM133B	5.44836	0.0325607	0.837804
Lung	GUF1	3.76968	0.0325503	0.837855
Lung	NSUN4	4.14103	0.0325271	0.837969
Lung	HLA-B	5.5855	0.0325206	0.838001
Lung	RPL17-C18orf32	10.7725	0.0323399	0.838889
Lung	PIAS1	5.0411	0.0323049	0.839061
Lung	ENSMMUG00000047255	2.54327	0.0323005	0.839083
Lung	PKM	2.27616	0.0322832	0.839168
Lung	TRAPPC6B	5.3296	0.0322494	0.839334
Lung	CDH2	1.0651	0.032248	0.839341
Lung	IKZF4	3.37202	0.0321563	0.839792
Lung	NKRF	5.41869	0.0321367	0.839888
Lung	NLGN4X	1.19565	0.0320693	0.84022
Lung	ENSMMUG00000042666	1.23038	0.0320196	0.840464
Lung	RNF144A	4.53718	0.0319842	0.840638
Lung	GATM	3.18854	0.031947	0.840821
Lung	AP002360.1	4.0771	0.031942	0.840846
Lung	SERPINB8	2.80811	0.0319418	0.840847
Lung	AHDC1	4.39061	0.0319114	0.840996
Lung	TRIM22	6.62396	0.0318922	0.841091
Lung	EDC4	5.08591	0.0317892	0.841597
Lung	BCS1L	5.3079	0.031769	0.841697
Lung	TRRAP	4.58158	0.0317408	0.841835
Lung	RNF166	5.49236	0.0317366	0.841856
Lung	FANK1	1.39055	0.0317345	0.841866
Lung	EPHX2	6.05181	0.0317046	0.842014
Lung	SF3A2	5.5599	0.0316447	0.842308
Lung	SNAPIN	4.27295	0.0316344	0.842359
Lung	PTGES	5.0314	0.0316333	0.842365
Lung	SLC40A1	6.33413	0.0316018	0.842519
Lung	ENSMMUG00000039433	1.59747	0.0315783	0.842635
Lung	C1orf127	2.15381	0.031532	0.842863
Lung	TMEM138	4.03622	0.0315107	0.842967
Lung	TMEM218	5.5474	0.0314952	0.843044
Lung	ENSMMUG00000005494	12.0128	0.031469	0.843173
Lung	CACNA1D	4.3107	0.0314295	0.843367
Lung	ZBTB45	3.87346	0.0314153	0.843437
Lung	SZRD1	6.16029	0.0313901	0.843561
Lung	EPB41L2	7.35759	0.0313816	0.843603
Lung	ETFB	6.20251	0.0313749	0.843636
Lung	SMURF2	5.26334	0.0313382	0.843817
Lung	CORO1B	6.30619	0.0313258	0.843878
Lung	MTSS2	5.4927	0.0313058	0.843976
Lung	COMMD8	3.30647	0.0312666	0.844169
Lung	MAPK8IP1	4.11373	0.0312213	0.844392
Lung	STRC	4.66771	0.0311932	0.844531
Lung	TOMM70	4.89676	0.0310989	0.844995
Lung	ENSMMUG00000039832	6.38297	0.03106	0.845186
Lung	HEG1	5.68239	0.0310581	0.845195
Lung	HEPN1	1.40351	0.0310437	0.845267
Lung	PAM	6.6333	0.0310388	0.84529
Lung	ZBTB7C	1.9334	0.0310143	0.845411
Lung	PSTPIP1	2.35959	0.0309808	0.845576
Lung	CYBC1	6.02282	0.0309554	0.845701
Lung	MIOX	3.17242	0.0309542	0.845707
Lung	CHFR	5.16431	0.0309432	0.845761
Lung	MRAS	3.86646	0.0308894	0.846026
Lung	FCHSD2	5.6107	0.0308881	0.846033
Lung	C12orf73	4.89686	0.0308461	0.84624
Lung	BLVRB	5.10885	0.0308241	0.846348
Lung	ENSMMUG00000039590	1.63122	0.0308241	0.846348
Lung	ENSMMUG00000019141	5.30733	0.0307905	0.846513
Lung	NDUFB3	7.70088	0.0307536	0.846695
Lung	DTX2	3.26321	0.0306894	0.847012
Lung	TMEM213	3.73835	0.0306671	0.847121
Lung	SEMA4B	3.78853	0.0306656	0.847128
Lung	LSAMP	2.77496	0.0306576	0.847168
Lung	CROCC	2.90893	0.0306307	0.8473
Lung	TNRC6B	2.52628	0.0305871	0.847515
Lung	FMR1	5.26177	0.0305829	0.847536
Lung	ENSMMUG00000037475	5.04114	0.0305809	0.847546
Lung	KCNK1	1.41053	0.0305355	0.847769
Lung	NELFB	5.54242	0.0304904	0.847991
Lung	SULT1A1	7.01488	0.0304752	0.848067
Lung	ANAPC5	6.14364	0.030467	0.848107
Lung	NR1I3	1.63701	0.0304615	0.848134
Lung	UPRT	3.54501	0.0304587	0.848148
Lung	AKAP7	5.21861	0.0304017	0.848429
Lung	SGMS2	3.26086	0.0303471	0.848698
Lung	ENAM	5.02059	0.0302068	0.849389
Lung	P2RY14	2.01295	0.0301878	0.849483
Lung	EPSTI1	3.00209	0.0301014	0.849909
Lung	MRE11	4.03112	0.0300205	0.850307
Lung	FTH1	1.26794	0.0300193	0.850313
Lung	SNX12	5.23291	0.0299893	0.850461
Lung	DHX30	5.45601	0.0299743	0.850535
Lung	FUT7	1.05544	0.0299561	0.850625
Lung	ARFGAP2	6.62201	0.0299331	0.850738
Lung	C9orf153	1.51487	0.0299268	0.850769
Lung	IZUMO4	1.71549	0.0298935	0.850934
Lung	QKI	7.26804	0.0298896	0.850953
Lung	CFL1	9.60998	0.0298773	0.851014
Lung	DNMT3A	5.00167	0.0297966	0.851411
Lung	FRMD6	3.36314	0.0297904	0.851442
Lung	HRAS	3.97651	0.029752	0.851631
Lung	PRG4	1.31317	0.0297451	0.851665
Lung	SLC22A3	3.92432	0.029725	0.851764
Lung	CARD8	5.4025	0.0296743	0.852015
Lung	ANKRD11	5.81024	0.0296736	0.852018
Lung	PLA2G2A	2.50964	0.0296713	0.852029
Lung	TST	3.6328	0.029626	0.852253
Lung	PTK2	6.23705	0.0296145	0.852309
Lung	LRRC75A	4.17021	0.0295701	0.852529
Lung	HSPA14	4.60108	0.0295634	0.852561
Lung	RRP15	4.47468	0.0295594	0.852581
Lung	SPATA20	4.74261	0.0295566	0.852595
Lung	INF2	5.81483	0.0295457	0.852649
Lung	KLHL29	1.10373	0.0294711	0.853017
Lung	ENSMMUG00000039165	6.40817	0.0294506	0.853118
Lung	STK39	3.2112	0.0294377	0.853181
Lung	SLC25A34	1.92943	0.0293903	0.853415
Lung	CCDC88C	3.78662	0.029387	0.853432
Lung	DBI	7.74191	0.029378	0.853476
Lung	ENSMMUG00000044477	2.14624	0.029376	0.853486
Lung	ENSMMUG00000040476	2.13527	0.02937	0.853515
Lung	CCNJ	3.75838	0.0293642	0.853544
Lung	MORN3	1.50867	0.0293593	0.853568
Lung	TADA2B	3.92382	0.0293533	0.853598
Lung	KANK2	7.14364	0.0293436	0.853646
Lung	SUOX	3.38002	0.0291724	0.85449
Lung	KCNJ1	1.28121	0.0291701	0.854501
Lung	ENSMMUG00000041005	2.50457	0.0291685	0.85451
Lung	LUC7L3	8.5873	0.0291391	0.854655
Lung	ZMIZ2	5.82829	0.029097	0.854862
Lung	SSU72	6.536	0.0290077	0.855303
Lung	ENSMMUG00000046823	4.82001	0.0289977	0.855352
Lung	CCR7	1.94425	0.0289849	0.855416
Lung	RTF2	6.21194	0.0289519	0.855578
Lung	IGF2BP3	4.90359	0.0289375	0.85565
Lung	SNAI2	5.03181	0.028849	0.856086
Lung	XRCC6	7.7257	0.028808	0.856289
Lung	SFN	2.29882	0.0288007	0.856325
Lung	ITGB3BP	4.06481	0.0287558	0.856547
Lung	WRN	4.08968	0.0287424	0.856613
Lung	PKN1	6.82187	0.0286597	0.857021
Lung	MINK1	6.38625	0.0286587	0.857026
Lung	ENSMMUG00000037817	1.29342	0.0286544	0.857047
Lung	TMEM241	3.35502	0.0286046	0.857293
Lung	RBL2	5.77942	0.028518	0.857721
Lung	ENSMMUG00000045846	4.22214	0.0284644	0.857985
Lung	SRRM5	4.0197	0.0284582	0.858016
Lung	MYCT1	5.45408	0.028458	0.858017
Lung	RFLNB	4.97961	0.0283811	0.858397
Lung	LGALS7	1.44343	0.028358	0.858511
Lung	ENSMMUG00000016459	5.84738	0.0283351	0.858624
Lung	LIMD1	4.98312	0.0283049	0.858773
Lung	ELMO2	4.86375	0.0282873	0.85886
Lung	ECRG4	6.82414	0.02828	0.858896
Lung	GSE1	4.95229	0.0282656	0.858967
Lung	TOR1B	4.15547	0.0282333	0.859127
Lung	MVP	4.87381	0.0282104	0.85924
Lung	AC015813.2	7.25553	0.0281221	0.859676
Lung	ENSMMUG00000047577	2.28274	0.0280745	0.859911
Lung	ZCCHC9	5.49458	0.0280508	0.860028
Lung	UBQLN4	5.31725	0.0280123	0.860218
Lung	LRG1	1.50304	0.02797	0.860427
Lung	CASP10	5.15737	0.0279577	0.860488
Lung	FBXO21	5.63397	0.0279316	0.860617
Lung	ZNF776	5.52676	0.0278722	0.860911
Lung	RNF31	5.23399	0.0278434	0.861053
Lung	TMEM169	1.8001	0.0277849	0.861342
Lung	PSMA7	6.84711	0.0277663	0.861434
Lung	PPP1R18	5.00076	0.0277225	0.86165
Lung	DDX10	2.93744	0.0277197	0.861664
Lung	GCLM	4.2004	0.027701	0.861757
Lung	SGCG	1.24684	0.0276813	0.861854
Lung	KCNK10	1.95666	0.0276414	0.862051
Lung	ACADL	3.0559	0.0275722	0.862393
Lung	ZBTB44	3.58867	0.027529	0.862607
Lung	ITGA6	5.51481	0.0275073	0.862714
Lung	GLRX2	4.50649	0.027504	0.86273
Lung	RAPGEF5	6.21987	0.0274706	0.862895
Lung	CYB561D2	3.09988	0.0274491	0.863001
Lung	KIF2A	4.27457	0.0274217	0.863137
Lung	ZRANB2	7.00995	0.0273873	0.863307
Lung	TCP1	6.85959	0.0273789	0.863349
Lung	ALDH16A1	4.0409	0.0273619	0.863433
Lung	C19orf33	6.26618	0.0272665	0.863905
Lung	PSMD7	4.44958	0.0272632	0.863921
Lung	ENSMMUG00000041700	4.3077	0.0272129	0.864169
Lung	PPARG	1.41349	0.0272125	0.864172
Lung	ENPP1	3.13151	0.027094	0.864757
Lung	RICTOR	2.76262	0.0270577	0.864937
Lung	FAM136A	4.21436	0.0269795	0.865324
Lung	LHB	2.16212	0.0269656	0.865392
Lung	ZNF260	4.30066	0.0269175	0.86563
Lung	LMOD1	4.10119	0.026848	0.865974
Lung	KCTD1	2.92907	0.0268223	0.866101
Lung	PARN	4.24384	0.026725	0.866583
Lung	CLCN2	3.23328	0.0266747	0.866831
Lung	ASH2L	5.72213	0.0266647	0.866881
Lung	LGR6	2.72092	0.0266457	0.866975
Lung	ACVRL1	7.32106	0.0266254	0.867075
Lung	GCGR	2.88745	0.0265024	0.867684
Lung	CLHC1	1.44834	0.0265021	0.867686
Lung	TMEM53	4.02458	0.0265	0.867696
Lung	RNF180	3.22037	0.0264774	0.867808
Lung	C1orf158	1.52984	0.026449	0.867948
Lung	COA1	5.61232	0.0264319	0.868033
Lung	RANGAP1	4.4339	0.0264264	0.86806
Lung	ZNF628	2.0167	0.0264259	0.868063
Lung	COPZ2	3.80741	0.0264022	0.86818
Lung	FBXO39	1.36937	0.0263597	0.86839
Lung	ZNF816	7.44813	0.0263508	0.868434
Lung	ADAMTSL2	5.16823	0.0263305	0.868535
Lung	RAPGEF3	4.26242	0.0262234	0.869065
Lung	MAP3K14	3.14728	0.0262118	0.869122
Lung	PMFBP1	1.24993	0.0261335	0.86951
Lung	USP24	5.05673	0.0260842	0.869754
Lung	GSTM3	4.6205	0.0260505	0.869921
Lung	ENSMMUG00000047487	2.45678	0.0259785	0.870277
Lung	POLD2	5.76251	0.0259785	0.870277
Lung	ERP29	7.72896	0.0259406	0.870465
Lung	CA5B	3.19087	0.0258966	0.870683
Lung	CBX5	5.17544	0.0258947	0.870692
Lung	CRISPLD1	1.75626	0.025889	0.87072
Lung	HSFX3	3.08314	0.0258746	0.870792
Lung	TTC39C	2.14743	0.0258732	0.870799
Lung	SLCO4C1	2.04327	0.0258619	0.870854
Lung	TCF7L2	5.02368	0.0258245	0.87104
Lung	RUVBL2	5.21049	0.0258052	0.871135
Lung	AKR1C1	3.05498	0.0257428	0.871444
Lung	SDHAF4	4.56627	0.0257278	0.871519
Lung	CAB39L	4.06741	0.0257226	0.871544
Lung	TNN	3.05944	0.0257201	0.871557
Lung	TENM3	1.25344	0.0256976	0.871668
Lung	SCHIP1	3.98109	0.0256676	0.871817
Lung	DLGAP4	6.47565	0.0256643	0.871833
Lung	PLCXD1	5.41796	0.0256189	0.872058
Lung	KDM4B	4.77842	0.0255941	0.872181
Lung	POLG	4.72013	0.0255402	0.872448
Lung	ENSMMUG00000045765	1.45622	0.0255302	0.872497
Lung	LOXHD1	2.43088	0.0255063	0.872615
Lung	SGK1	5.82515	0.0254809	0.872741
Lung	ENSMMUG00000046345	3.68089	0.0253534	0.873373
Lung	NADK	6.65411	0.0253499	0.87339
Lung	GPSM1	4.39638	0.0253127	0.873574
Lung	TUBE1	4.59103	0.025297	0.873652
Lung	ANKRD18A	1.65193	0.0252503	0.873884
Lung	AP1S3	3.16257	0.02525	0.873885
Lung	MFSD6	3.53191	0.0252322	0.873973
Lung	ENSMMUG00000029892	4.8226	0.0251982	0.874142
Lung	RPL18A	9.82416	0.0251655	0.874304
Lung	MGLL	4.82251	0.0250065	0.875091
Lung	PUS1	5.37732	0.0250047	0.875101
Lung	LEFTY1	5.54386	0.0249939	0.875154
Lung	ASB3	4.33481	0.0249541	0.875351
Lung	CLIC1	6.86606	0.0249422	0.87541
Lung	SEPT4	5.04106	0.0249379	0.875432
Lung	SENP6	5.88346	0.0249066	0.875587
Lung	SULF1	2.36244	0.0249	0.87562
Lung	VCAN	5.55503	0.0248367	0.875933
Lung	PCYOX1	5.62038	0.02481	0.876065
Lung	TLR2	2.25277	0.0247983	0.876124
Lung	ENSMMUG00000041234	3.63234	0.0247885	0.876172
Lung	AMBRA1	3.99478	0.0247779	0.876225
Lung	ENSMMUG00000023759	5.43069	0.0247642	0.876292
Lung	DEFA1	1.84791	0.0247518	0.876354
Lung	MAP2K5	4.91461	0.0247466	0.87638
Lung	NDUFB11	5.18339	0.0247457	0.876384
Lung	ILDR2	2.50958	0.0247436	0.876395
Lung	KL	1.31936	0.0246941	0.87664
Lung	NGLY1	4.56934	0.0246756	0.876732
Lung	PPP1CB	6.25392	0.0246662	0.876778
Lung	OSBPL5	4.92218	0.0246151	0.877032
Lung	USP54	4.98021	0.0246	0.877107
Lung	PTCHD3	1.69975	0.0245759	0.877226
Lung	NUDC	7.28558	0.0245659	0.877275
Lung	ENSMMUG00000037683	5.13073	0.0244807	0.877698
Lung	AKTIP	5.21131	0.0244441	0.87788
Lung	PPP1R8	7.05477	0.024416	0.878019
Lung	PRPSAP2	5.1885	0.0244126	0.878035
Lung	WDR24	4.19374	0.0243801	0.878197
Lung	LRRC75B	4.19475	0.0243576	0.878308
Lung	FMO4	2.32029	0.024245	0.878867
Lung	GNGT2	1.8236	0.0242179	0.879001
Lung	STON2	2.58794	0.0241388	0.879393
Lung	OLFML2A	5.28326	0.0241326	0.879424
Lung	TXNRD3	2.35894	0.024105	0.879561
Lung	NDUFB4	8.07471	0.0240853	0.879659
Lung	MED18	3.42338	0.0240361	0.879903
Lung	FCER1A	1.13106	0.0239934	0.880114
Lung	TTC17	6.29605	0.0239325	0.880417
Lung	RPS3	10.648	0.0239208	0.880475
Lung	GALE	5.35169	0.0238935	0.88061
Lung	GPR68	1.38745	0.02387	0.880727
Lung	CNN1	4.75065	0.0238614	0.880769
Lung	PLEKHB1	3.72207	0.0238159	0.880995
Lung	TGFBRAP1	3.68296	0.0238022	0.881063
Lung	ANAPC4	5.05669	0.0237163	0.881489
Lung	MTMR4	3.89902	0.0236698	0.88172
Lung	ZC3HAV1L	4.17949	0.0236175	0.881979
Lung	CD24	6.79732	0.0236037	0.882048
Lung	MORN1	1.9012	0.0235798	0.882167
Lung	BCAR3	4.0224	0.023571	0.88221
Lung	ANGPTL1	3.44677	0.0235406	0.882361
Lung	TEX10	3.80604	0.0235381	0.882374
Lung	NOS1AP	2.61967	0.0235277	0.882425
Lung	TOE1	2.69976	0.0234876	0.882624
Lung	MSH5	1.36423	0.0232998	0.883556
Lung	NDUFA12	6.24623	0.0232893	0.883608
Lung	PICALM	7.01607	0.0232852	0.883629
Lung	HRH1	4.02702	0.0232777	0.883666
Lung	PTCRA	1.89638	0.0232408	0.883849
Lung	CCDC185	2.17166	0.0232273	0.883916
Lung	ACBD4	4.25544	0.0231865	0.884118
Lung	KLHL17	2.76436	0.0231134	0.884481
Lung	ARL1	6.41861	0.0230353	0.884869
Lung	KCNN2	2.16385	0.0230008	0.88504
Lung	B4GALT6	2.39754	0.0229534	0.885275
Lung	PRKD2	5.15273	0.0229494	0.885296
Lung	WRAP53	5.08318	0.0227839	0.886117
Lung	LAT	4.77036	0.0227317	0.886377
Lung	ARHGEF3	5.12996	0.0227188	0.886441
Lung	ENSMMUG00000044065	3.3015	0.0226799	0.886634
Lung	ZNF148	4.01457	0.0226472	0.886796
Lung	RC3H1	1.28755	0.0226231	0.886916
Lung	ARHGAP23	5.24934	0.0226079	0.886991
Lung	ZNF772	4.11813	0.0224847	0.887603
Lung	SERPINB13	2.32727	0.0224583	0.887734
Lung	GDPD1	1.98271	0.0224481	0.887785
Lung	ELF5	2.69309	0.0224207	0.887921
Lung	ENSMMUG00000045486	1.37525	0.0223121	0.88846
Lung	GALNT18	4.54607	0.0223109	0.888467
Lung	ZMYM6	3.09871	0.0223066	0.888488
Lung	TSSK4	3.70401	0.0222965	0.888538
Lung	PILRA	1.91389	0.0222959	0.888541
Lung	ADAMTS4	2.00989	0.0222842	0.888599
Lung	ZNF117	1.37723	0.0222839	0.8886
Lung	R3HDM2	5.85272	0.0222613	0.888713
Lung	FTSJ3	5.20359	0.0222408	0.888815
Lung	ZNF169	4.19509	0.0222199	0.888919
Lung	IL1B	2.46821	0.0221631	0.889201
Lung	LRFN4	4.10429	0.0221495	0.889268
Lung	LRRC8A	4.73781	0.0221157	0.889436
Lung	DAP	6.75536	0.0220584	0.889721
Lung	ABCC10	5.1732	0.0220447	0.889789
Lung	COX14	5.78113	0.0220169	0.889927
Lung	SDCCAG8	3.90571	0.0219536	0.890242
Lung	NEURL1B	4.25858	0.0219262	0.890378
Lung	ZNF691	3.41597	0.021907	0.890473
Lung	VCP	7.37264	0.0218609	0.890702
Lung	MGAT3	4.01824	0.0218577	0.890718
Lung	ENSMMUG00000046857	2.152	0.0218115	0.890948
Lung	RRAGA	6.49706	0.0218081	0.890965
Lung	TBC1D32	1.60893	0.0217853	0.891078
Lung	ANO1	3.9475	0.0217851	0.891079
Lung	RENBP	2.52339	0.0217492	0.891257
Lung	RECQL5	4.18051	0.0217241	0.891382
Lung	LIPE	3.13004	0.0217095	0.891455
Lung	TET1	1.87189	0.0217083	0.891461
Lung	HIST1H3H	1.37581	0.02168	0.891601
Lung	C9orf85	3.55864	0.0216716	0.891643
Lung	MAPKAPK5	4.41597	0.0216582	0.89171
Lung	SRSF9	7.04538	0.021635	0.891825
Lung	C20orf173	1.27927	0.0216149	0.891925
Lung	IRX6	1.46592	0.0215677	0.892159
Lung	RBM17	7.36093	0.0215539	0.892228
Lung	ENSMMUG00000039913	3.6055	0.0215431	0.892282
Lung	LDLRAD4	4.56257	0.0215388	0.892303
Lung	ENSMMUG00000038862	1.92252	0.0215267	0.892363
Lung	SLC39A7	6.41489	0.0214667	0.892662
Lung	NAP1L1	8.34822	0.021413	0.892929
Lung	ZDHHC6	5.31556	0.0214083	0.892952
Lung	ENSMMUG00000046327	2.19455	0.0213766	0.893109
Lung	LYZ	5.82115	0.0213647	0.893169
Lung	GPATCH1	4.37628	0.0213276	0.893353
Lung	SLC26A9	2.00369	0.0213204	0.893389
Lung	SLC19A1	2.14711	0.0212511	0.893734
Lung	ARMCX1	5.94791	0.0211677	0.894148
Lung	DAB2IP	5.00472	0.0211374	0.894299
Lung	MYL10	1.54984	0.0211352	0.89431
Lung	RTN4	7.02768	0.0211344	0.894314
Lung	SLC25A37	4.96822	0.0210595	0.894686
Lung	ENSMMUG00000018873	2.31796	0.0210571	0.894698
Lung	ENSMMUG00000046313	5.35324	0.0210218	0.894873
Lung	ATR	2.93684	0.0209857	0.895053
Lung	PPP1CA	7.12899	0.0208961	0.895499
Lung	H2AJ	7.43119	0.0208592	0.895683
Lung	TRAV9-1	1.26576	0.0208357	0.895799
Lung	ZNF185	3.55025	0.0207638	0.896157
Lung	ZNF681	2.01815	0.0207153	0.896398
Lung	STXBP6	5.31754	0.0206936	0.896506
Lung	SULT1E1	4.79796	0.0206878	0.896535
Lung	ENSMMUG00000042724	1.20413	0.0206427	0.896759
Lung	TMCC2	4.05668	0.0206333	0.896806
Lung	NRGN	3.90315	0.0205769	0.897086
Lung	SHPK	2.55035	0.020567	0.897135
Lung	KLHL30	1.96252	0.0205637	0.897152
Lung	UBE2D1	5.26975	0.0205552	0.897194
Lung	ENSMMUG00000039667	1.11358	0.0205474	0.897233
Lung	PLEKHA7	3.43489	0.020546	0.89724
Lung	CAPN10	5.19876	0.0205364	0.897288
Lung	NPAS2	3.80543	0.0204204	0.897865
Lung	DHX9	6.14456	0.0204194	0.89787
Lung	CBX6	4.70888	0.0204012	0.897961
Lung	LDHAL6A	1.16285	0.0202566	0.89868
Lung	ZDHHC21	1.82574	0.0202375	0.898775
Lung	RUNX3	1.33992	0.0202348	0.898788
Lung	LRSAM1	4.15863	0.020234	0.898792
Lung	STK32B	1.60635	0.0202047	0.898938
Lung	SETD1B	4.30706	0.0201445	0.899238
Lung	MACF1	7.82757	0.0201318	0.899301
Lung	DHX29	4.47848	0.020121	0.899355
Lung	AGPAT2	4.79463	0.0200942	0.899488
Lung	RNASEL	4.12464	0.0200539	0.899689
Lung	XG	2.3624	0.0200526	0.899695
Lung	GBP7	1.59648	0.0199969	0.899972
Lung	USP51	2.12095	0.0199747	0.900083
Lung	WIPI2	6.05114	0.0199744	0.900084
Lung	ENSMMUG00000042949	7.4356	0.019915	0.90038
Lung	SLC12A4	7.03389	0.0199033	0.900438
Lung	ENSMMUG00000008532	7.0455	0.0198139	0.900883
Lung	SLC49A3	2.99016	0.0198127	0.900889
Lung	PDK3	2.64719	0.019746	0.901221
Lung	LIPT1	2.87942	0.0196919	0.901491
Lung	ARHGAP31	5.56536	0.0196814	0.901543
Lung	DRG1	5.81478	0.019658	0.901659
Lung	UBL3	6.75218	0.019562	0.902137
Lung	CSAD	5.53755	0.0194855	0.902518
Lung	MRI1	4.70853	0.0194848	0.902522
Lung	ENSMMUG00000044419	1.49022	0.0194628	0.902631
Lung	LGALS9	5.52741	0.0194282	0.902803
Lung	ENSMMUG00000029198	7.12652	0.0194186	0.902851
Lung	ENSMMUG00000038010	2.95497	0.0193962	0.902963
Lung	CC2D2B	2.00514	0.0193832	0.903027
Lung	TMEM249	1.135	0.0193256	0.903314
Lung	AHR	5.40036	0.0192884	0.9035
Lung	TMEM254	4.76849	0.019237	0.903755
Lung	NUP93	5.31044	0.0191796	0.904041
Lung	CLDND1	7.46077	0.0191683	0.904097
Lung	LRRC1	3.7701	0.0191268	0.904304
Lung	GTF2F2	4.52369	0.019089	0.904492
Lung	PVR	5.19262	0.0190764	0.904555
Lung	CACNA1F	3.93923	0.0190001	0.904935
Lung	VPS9D1	4.60765	0.0189934	0.904969
Lung	U2AF1	6.9109	0.0189116	0.905376
Lung	CLIC6	1.34428	0.0188688	0.905589
Lung	DAPK1	7.19999	0.01884	0.905733
Lung	ESYT1	6.3844	0.0188336	0.905765
Lung	TRMT2A	5.05164	0.0188136	0.905864
Lung	USP6NL	3.94132	0.0188116	0.905874
Lung	RBM8A	7.05278	0.0187953	0.905955
Lung	CLIC2	4.20544	0.0187929	0.905967
Lung	PCED1A	4.65722	0.0187789	0.906037
Lung	HOXB1	2.31437	0.0187736	0.906063
Lung	PDCD4	7.22908	0.0187432	0.906215
Lung	LEPROT	7.07001	0.0186638	0.90661
Lung	GAPDH	9.79559	0.0186579	0.90664
Lung	CCDC91	3.84525	0.0186462	0.906698
Lung	ENSMMUG00000038154	4.04148	0.0186419	0.90672
Lung	INPP4A	3.89451	0.0186042	0.906907
Lung	SLC35B4	3.19061	0.0185951	0.906952
Lung	DTNB	3.68336	0.0185611	0.907122
Lung	FLNB	5.44672	0.0184807	0.907522
Lung	SPSB3	4.39614	0.0184508	0.907672
Lung	NEK10	1.22316	0.0184404	0.907724
Lung	NIBAN1	4.18627	0.0184294	0.907778
Lung	OSTF1	6.12712	0.018374	0.908054
Lung	UHRF1BP1L	3.53951	0.0183357	0.908245
Lung	JCAD	5.74145	0.0183278	0.908285
Lung	ENSMMUG00000039228	7.81722	0.0182313	0.908765
Lung	EIF3A	6.16409	0.0182194	0.908824
Lung	ENSMMUG00000030621	4.46288	0.0182105	0.908869
Lung	JAK1	6.4809	0.0181606	0.909117
Lung	INTS13	4.15398	0.0181587	0.909127
Lung	COQ8B	5.00444	0.018157	0.909135
Lung	CREM	5.48329	0.0181217	0.909312
Lung	TRIM29	1.08511	0.0181105	0.909367
Lung	SMARCAD1	4.1625	0.0181012	0.909414
Lung	TSC2	6.20036	0.0180931	0.909454
Lung	FAF2	4.97831	0.0180453	0.909692
Lung	HYAL2	6.1327	0.0180264	0.909786
Lung	WDFY2	3.03081	0.0178668	0.910582
Lung	ETNK2	2.61722	0.0178325	0.910753
Lung	CCDC150	2.06332	0.0177538	0.911145
Lung	SYAP1	4.95961	0.0177531	0.911149
Lung	CD200	4.7531	0.0177501	0.911164
Lung	LEAP2	4.50277	0.0177298	0.911265
Lung	TJP1	6.59083	0.0176203	0.911811
Lung	SF3B3	6.28783	0.0175934	0.911945
Lung	TMEM9B	5.11919	0.0175674	0.912075
Lung	UBAP2L	6.31563	0.0175381	0.91222
Lung	ZNF789	4.76919	0.0175158	0.912332
Lung	CTNNA1	8.32834	0.0174936	0.912442
Lung	CYP1A1	1.41935	0.0174712	0.912554
Lung	ZNF233	4.31788	0.0174678	0.912571
Lung	GANAB	7.58067	0.0174392	0.912713
Lung	CREB3L2	3.6758	0.0173666	0.913075
Lung	MCRIP1	7.00737	0.0173191	0.913313
Lung	ZNF836	3.81342	0.0172883	0.913466
Lung	TCP11L2	4.08381	0.0172537	0.913638
Lung	FDX2	3.60616	0.0171932	0.91394
Lung	RAVER2	4.04862	0.0171819	0.913997
Lung	RPS4X	10.472	0.0171476	0.914168
Lung	STK17A	4.831	0.0171245	0.914283
Lung	EDN3	5.76899	0.0171139	0.914335
Lung	MED15	5.21931	0.0170652	0.914578
Lung	RASGRP4	2.81278	0.0170114	0.914847
Lung	ENSMMUG00000042552	3.47958	0.017003	0.914889
Lung	ARID1A	6.05491	0.0169839	0.914984
Lung	RHOBTB3	5.28662	0.0169638	0.915084
Lung	GGACT	3.02217	0.0169502	0.915152
Lung	CCL11	2.64833	0.0169493	0.915157
Lung	MRPL33	9.15778	0.0168727	0.915539
Lung	PSMB2	6.88152	0.0168687	0.915558
Lung	DDX28	3.17802	0.0168448	0.915678
Lung	LMF2	5.75869	0.0167989	0.915907
Lung	MRPL11	5.75789	0.0167962	0.91592
Lung	MRPS27	4.45709	0.0167787	0.916007
Lung	JSRP1	4.72199	0.0167673	0.916064
Lung	TMEM44	5.43412	0.0167467	0.916167
Lung	N4BP1	4.7773	0.0167162	0.916319
Lung	HSP90AB1	8.06535	0.016714	0.91633
Lung	FNDC4	3.88196	0.0166912	0.916444
Lung	LMAN2	6.70978	0.0166713	0.916543
Lung	ZCWPW1	2.78134	0.016647	0.916664
Lung	PINK1	5.20935	0.0166378	0.916711
Lung	FCSK	4.16958	0.016609	0.916854
Lung	PTRHD1	5.15918	0.0166005	0.916897
Lung	ENSMMUG00000040712	2.34732	0.0165944	0.916927
Lung	UFL1	4.29445	0.016569	0.917054
Lung	ENSMMUG00000042498	3.4533	0.016567	0.917063
Lung	HMGA1	5.47857	0.016457	0.917612
Lung	ATP5MC3	6.98229	0.0164134	0.91783
Lung	TSPAN19	1.45496	0.0163883	0.917955
Lung	MEPE	2.30374	0.0163733	0.91803
Lung	PPIL6	2.93669	0.0163713	0.91804
Lung	CD79B	2.14438	0.0163195	0.918298
Lung	XYLT2	4.40147	0.0163125	0.918333
Lung	BOLA1	4.93399	0.0163088	0.918352
Lung	CARD19	6.21985	0.0163024	0.918384
Lung	DMAP1	5.24817	0.0162765	0.918513
Lung	SMPX	2.85639	0.0162319	0.918735
Lung	ZSCAN5A	1.58287	0.0162307	0.918742
Lung	CHRNA7	3.74943	0.0161695	0.919047
Lung	ZNF441	4.81898	0.0160794	0.919497
Lung	LTO1	5.69802	0.0160785	0.919501
Lung	ENSMMUG00000041670	6.15497	0.016068	0.919553
Lung	PARP16	2.87544	0.0160581	0.919603
Lung	ENSMMUG00000048788	1.63814	0.0160579	0.919604
Lung	ATXN10	6.85522	0.0160169	0.919808
Lung	ENSMMUG00000046033	4.16836	0.0159457	0.920164
Lung	SPIDR	5.57746	0.0159152	0.920316
Lung	ZNF415	3.67843	0.0159086	0.920349
Lung	ENSMMUG00000012379	1.95875	0.0158363	0.92071
Lung	MYH14	5.68072	0.0158212	0.920785
Lung	KCNMB3	4.42844	0.015804	0.920871
Lung	LAX1	1.79119	0.0157254	0.921263
Lung	LIFR	3.8381	0.0156318	0.92173
Lung	ANXA8	6.9194	0.0156296	0.921741
Lung	ENSMMUG00000007433	10.4277	0.0155997	0.921891
Lung	LIPG	4.00443	0.015594	0.921919
Lung	HECTD3	5.84653	0.0155881	0.921948
Lung	DCUN1D4	4.85848	0.0155713	0.922032
Lung	PXN	5.90417	0.0155615	0.922081
Lung	MESP2	2.37889	0.0155483	0.922147
Lung	TCF7	4.41224	0.0155321	0.922228
Lung	FRZB	2.55792	0.0155316	0.92223
Lung	F12	1.14613	0.0155075	0.922351
Lung	DENND6B	6.06569	0.0154526	0.922625
Lung	CYP2C8	2.29915	0.0152476	0.923648
Lung	ENSMMUG00000046508	6.36039	0.0150968	0.924401
Lung	ATXN7L1	4.34749	0.0150343	0.924713
Lung	C17orf51	2.12783	0.0149366	0.925201
Lung	ACTG2	6.30534	0.0149163	0.925302
Lung	SCMH1	5.43414	0.014916	0.925304
Lung	KDELR2	6.83963	0.0148668	0.92555
Lung	TMEM131L	3.97935	0.0148329	0.925719
Lung	ACYP2	4.90352	0.0148157	0.925805
Lung	UBE2F	5.59127	0.0147912	0.925927
Lung	PPP6R3	6.06876	0.0147113	0.926326
Lung	UPK3B	5.08756	0.0146653	0.926556
Lung	FRMD8	4.91563	0.014605	0.926857
Lung	ENSMMUG00000043517	6.49814	0.014581	0.926977
Lung	DYSF	5.43278	0.0145788	0.926988
Lung	USP43	2.48523	0.0145498	0.927133
Lung	ZNF695	1.58782	0.0145468	0.927148
Lung	RPL23A	1.32977	0.0144852	0.927455
Lung	ATP5L	1.52006	0.014475	0.927507
Lung	DOK3	2.25272	0.0144351	0.927706
Lung	COL21A1	5.21482	0.0144235	0.927764
Lung	SIPA1L2	5.63104	0.014371	0.928026
Lung	STXBP4	2.78752	0.0143584	0.928089
Lung	PREP	4.33387	0.0142924	0.928419
Lung	LRRC40	3.96775	0.0142293	0.928734
Lung	CD3D	2.58072	0.0142177	0.928792
Lung	ABL1	5.33133	0.0142023	0.928869
Lung	RBFA	5.93316	0.0141682	0.929039
Lung	NCOA3	4.6972	0.0141472	0.929144
Lung	AQP11	2.22718	0.0141295	0.929233
Lung	ACOT13	5.13325	0.0140801	0.929479
Lung	SLC44A1	5.88342	0.0140767	0.929496
Lung	MBOAT7	5.14147	0.0140656	0.929552
Lung	HACD3	5.34339	0.0140557	0.929601
Lung	PPM1M	4.23265	0.0140203	0.929778
Lung	SRPK2	4.63884	0.0139641	0.930059
Lung	EIF2B4	5.30306	0.0139331	0.930214
Lung	TSNAX	5.75773	0.0139238	0.93026
Lung	SLC6A1	1.98143	0.0138263	0.930747
Lung	C19orf44	3.77589	0.0138187	0.930786
Lung	EBI3	2.39296	0.0138187	0.930786
Lung	TCF7L1	5.22559	0.0137921	0.930918
Lung	ENSMMUG00000040260	4.17051	0.0137753	0.931002
Lung	SDAD1	4.67181	0.0136958	0.9314
Lung	SUV39H1	2.58691	0.0136819	0.931469
Lung	PLXNA1	5.18759	0.0136383	0.931687
Lung	SH3BP5L	5.36998	0.0136209	0.931774
Lung	CHTOP	7.46597	0.0136165	0.931796
Lung	FAM102B	3.23086	0.0135912	0.931922
Lung	GSTO1	4.77084	0.0135898	0.931929
Lung	NCOA1	5.10835	0.0135039	0.932359
Lung	IGLV3-12	1.06445	0.0134366	0.932695
Lung	ARHGAP9	2.76072	0.0133732	0.933011
Lung	EMD	5.98118	0.0133725	0.933015
Lung	ENSMMUG00000005470	9.3198	0.0133595	0.93308
Lung	CDH22	1.23587	0.0131899	0.933928
Lung	SLFN5	4.16425	0.0131822	0.933966
Lung	AC011195.3	1.10435	0.0131731	0.934012
Lung	ADAMTS5	2.95931	0.0131497	0.934129
Lung	TMEM258	7.69083	0.0130799	0.934477
Lung	TMC4	4.32135	0.01305	0.934627
Lung	ASB6	4.09994	0.0130233	0.934761
Lung	TBXAS1	1.03329	0.0130031	0.934862
Lung	SNW1	6.38837	0.0129862	0.934946
Lung	MGAT4A	2.80008	0.012955	0.935102
Lung	SNF8	6.96725	0.0128589	0.935582
Lung	JAGN1	4.66343	0.0128519	0.935617
Lung	HMGXB3	4.47365	0.0128167	0.935793
Lung	COPZ1	6.88362	0.0128153	0.9358
Lung	ENSMMUG00000030968	6.57938	0.0128122	0.935816
Lung	C16orf58	5.52326	0.0127929	0.935912
Lung	YJU2	4.34015	0.0127462	0.936146
Lung	ENSMMUG00000038479	4.93011	0.0126748	0.936503
Lung	NT5C1B	3.43766	0.0126669	0.936542
Lung	TEAD3	5.63454	0.0126076	0.936839
Lung	PTPDC1	2.88227	0.0126053	0.93685
Lung	FAM167A	4.12154	0.0125842	0.936956
Lung	ENSMMUG00000040765	2.1213	0.0125722	0.937016
Lung	APOL2	5.72422	0.0125376	0.937189
Lung	CACHD1	4.48815	0.0125175	0.937289
Lung	CMSS1	3.65573	0.0124732	0.937511
Lung	MZB1	1.19518	0.012467	0.937542
Lung	PLCL2	2.94522	0.0124586	0.937584
Lung	TMEM107	3.51799	0.0124421	0.937666
Lung	SKIV2L	4.62657	0.0124403	0.937675
Lung	MXRA7	7.1662	0.0124099	0.937827
Lung	NSF	4.28215	0.0123878	0.937938
Lung	TRPM4	4.99497	0.0123818	0.937967
Lung	FAT1	5.21962	0.0123379	0.938187
Lung	ENSMMUG00000040267	1.81859	0.0123314	0.93822
Lung	MARK1	2.54351	0.0123314	0.93822
Lung	GTF3C1	5.13457	0.0122648	0.938553
Lung	ENSMMUG00000042042	2.83518	0.0122522	0.938616
Lung	MEFV	3.42529	0.0122436	0.938659
Lung	CD81	10.2575	0.012243	0.938662
Lung	MTREX	5.404	0.0122321	0.938716
Lung	FAM109A	3.43579	0.0122304	0.938725
Lung	C4BPA	4.74663	0.0122144	0.938805
Lung	ENSMMUG00000043591	2.22327	0.0122013	0.93887
Lung	ENSMMUG00000044857	1.8824	0.0121794	0.93898
Lung	ZNF250	4.69043	0.0120607	0.939573
Lung	KLC2	5.73997	0.0120413	0.93967
Lung	TMEM156	1.13464	0.0119799	0.939977
Lung	GABPB1	4.13458	0.011962	0.940067
Lung	CCS	4.65358	0.0119563	0.940096
Lung	UPF3B	4.20981	0.0119171	0.940292
Lung	ENSMMUG00000038254	1.27632	0.0118999	0.940377
Lung	STARD7	6.20302	0.0118937	0.940409
Lung	MAP3K3	5.59065	0.0118619	0.940568
Lung	E2F4	5.62647	0.0118406	0.940674
Lung	NPTXR	1.00352	0.0117769	0.940993
Lung	DUSP4	2.13484	0.0117446	0.941154
Lung	SLC35F6	3.44833	0.0116923	0.941416
Lung	USP15	5.47676	0.0116906	0.941425
Lung	PI16	3.56479	0.0116492	0.941631
Lung	ARAF	5.4731	0.0116398	0.941679
Lung	ZNF688	4.52922	0.0116223	0.941766
Lung	WDR93	1.93586	0.0116188	0.941783
Lung	TCEAL7	3.55323	0.011603	0.941862
Lung	SRSF1	8.04467	0.0115952	0.941902
Lung	LIMK2	5.07742	0.0115753	0.942001
Lung	STX5	4.46669	0.0115649	0.942053
Lung	PLXDC1	4.46631	0.0115593	0.942081
Lung	CREB5	2.74024	0.0115436	0.942159
Lung	CD6	1.16002	0.0115298	0.942229
Lung	ENSMMUG00000038313	2.73065	0.0115042	0.942357
Lung	PGBD1	3.14512	0.0113626	0.943065
Lung	SRRT	6.31633	0.0113566	0.943095
Lung	MAP4K3	5.28638	0.0113135	0.943311
Lung	CLPP	4.73394	0.0112436	0.94366
Lung	CCL13	1.04791	0.0112077	0.94384
Lung	DPH2	3.72529	0.0111691	0.944033
Lung	GCFC2	3.96222	0.0111531	0.944113
Lung	NR3C2	3.35881	0.0111164	0.944297
Lung	RTP4	2.03245	0.0110792	0.944483
Lung	EPAS1	8.85455	0.0110561	0.944598
Lung	OSCP1	3.37684	0.0110516	0.944621
Lung	EPX	1.30541	0.0110353	0.944703
Lung	TMPRSS6	1.08372	0.0109612	0.945073
Lung	ENSMMUG00000001246	2.16568	0.0109381	0.945189
Lung	SPATA2	3.1899	0.010854	0.94561
Lung	PNISR	7.98337	0.0108451	0.945654
Lung	METTL25	2.65292	0.0108263	0.945748
Lung	TM2D2	5.84478	0.0108086	0.945837
Lung	STAC3	1.7794	0.0107963	0.945899
Lung	ERP44	5.73872	0.0107676	0.946042
Lung	RAB1A	7.74007	0.0107089	0.946336
Lung	STK38	5.20098	0.0106634	0.946563
Lung	E2F5	3.57807	0.0106531	0.946615
Lung	THAP8	2.15064	0.0106407	0.946677
Lung	KIAA1614	2.35738	0.0106378	0.946691
Lung	SUPT6H	5.26749	0.0106372	0.946695
Lung	BCORL1	3.57584	0.010635	0.946705
Lung	NME7	4.89507	0.010632	0.946721
Lung	ENSMMUG00000045527	1.77474	0.0106278	0.946742
Lung	STK4	4.95409	0.0105936	0.946913
Lung	ENSMMUG00000023686	5.73176	0.0105137	0.947312
Lung	CYP2R1	2.49822	0.0104916	0.947423
Lung	DPY19L3	3.1674	0.0104638	0.947562
Lung	ENSMMUG00000009554	1.26424	0.0104593	0.947585
Lung	EFCAB7	3.56895	0.0104511	0.947626
Lung	MDFI	6.35122	0.0104489	0.947637
Lung	PNPO	4.23528	0.010369	0.948037
Lung	ZFP30	5.15532	0.0103658	0.948053
Lung	ENSMMUG00000002920	6.76497	0.0103311	0.948227
Lung	HYKK	3.30888	0.0103205	0.948279
Lung	ZNF394	3.89828	0.0102913	0.948425
Lung	ENSMMUG00000042667	6.12407	0.0102006	0.94888
Lung	ENSMMUG00000043040	5.09479	0.0101765	0.949
Lung	LAMB3	6.20869	0.0101364	0.949201
Lung	CXCR4	5.35207	0.0101329	0.949218
Lung	NAV2	4.8788	0.010102	0.949373
Lung	ENSMMUG00000039723	4.59659	0.0100969	0.949398
Lung	FBXL17	3.39845	0.0100952	0.949407
Lung	EFCAB2	5.71011	0.0100786	0.94949
Lung	KHDRBS1	7.00118	0.010037	0.949698
Lung	ENSMMUG00000037949	5.60584	0.0099979	0.949894
Lung	TARBP2	4.2954	0.00995063	0.950131
Lung	CAPG	6.49296	0.00993733	0.950197
Lung	AKR1B10	3.42606	0.00988951	0.950436
Lung	CRY1	4.2064	0.0098637	0.950566
Lung	PTBP1	7.69216	0.0098356	0.950706
Lung	SEC23A	5.14231	0.00982893	0.95074
Lung	SYTL5	3.28514	0.00982424	0.950763
Lung	MAP3K7CL	2.6648	0.0097565	0.951102
Lung	MAOA	5.71076	0.00974425	0.951164
Lung	HNRNPR	6.36977	0.00971492	0.95131
Lung	ENSMMUG00000047239	1.94851	0.00971405	0.951315
Lung	GART	4.67886	0.00966187	0.951576
Lung	DDX6	5.01744	0.00966082	0.951581
Lung	MCOLN1	4.31136	0.00964429	0.951664
Lung	KLHL7	4.65404	0.00963421	0.951714
Lung	DOCK11	3.57751	0.00963259	0.951723
Lung	SDR39U1	4.7828	0.00961867	0.951792
Lung	ADSS1	4.15081	0.00960132	0.951879
Lung	UPB1	1.50701	0.00959177	0.951927
Lung	ENSMMUG00000048155	7.67898	0.00957913	0.95199
Lung	ATF6	3.80723	0.0095675	0.952048
Lung	ZNF334	3.48441	0.00955475	0.952112
Lung	ENSMMUG00000048804	7.06164	0.009544	0.952166
Lung	PSMD11	5.83589	0.00953361	0.952218
Lung	SLC35F2	2.94265	0.00945171	0.952628
Lung	KLHL3	1.70845	0.00940289	0.952873
Lung	CNN3	8.39291	0.00936825	0.953046
Lung	ENSMMUG00000045943	3.51825	0.00936444	0.953065
Lung	OCIAD1	7.53968	0.00935363	0.953119
Lung	OMA1	3.5876	0.00934881	0.953143
Lung	COLQ	2.42928	0.00932848	0.953245
Lung	DNAJC2	4.82015	0.0093261	0.953257
Lung	CD52	6.8059	0.00932507	0.953262
Lung	CATSPER4	1.17548	0.00930716	0.953352
Lung	NEXN	5.5602	0.0093047	0.953364
Lung	ZNF112	3.84145	0.00926167	0.95358
Lung	RSPH10B	1.40814	0.00925417	0.953617
Lung	MTHFR	4.36522	0.00920159	0.95388
Lung	PTN	4.77095	0.00919998	0.953888
Lung	PARD3B	3.23611	0.00917336	0.954022
Lung	ZMYND11	6.68207	0.00915502	0.954114
Lung	EFS	5.37492	0.00909409	0.954419
Lung	ENSMMUG00000045498	1.25007	0.00908274	0.954475
Lung	CFAP126	4.69956	0.00906461	0.954566
Lung	CD302	6.95173	0.00905901	0.954594
Lung	SLC18B1	3.56396	0.00902593	0.95476
Lung	PSMG1	5.88014	0.00898854	0.954947
Lung	PRKD3	4.90772	0.00898779	0.954951
Lung	TRMT2B	2.89816	0.00893822	0.955199
Lung	ZNF462	3.7965	0.00892275	0.955277
Lung	CASP6	5.2496	0.00889282	0.955426
Lung	TBC1D16	4.68341	0.00886868	0.955547
Lung	LASP1	6.89982	0.00880859	0.955848
Lung	NKAP	4.85761	0.00877881	0.955997
Lung	ENSMMUG00000038292	3.77042	0.00874683	0.956157
Lung	ENSMMUG00000041891	5.44622	0.00865132	0.956636
Lung	FAU	9.01478	0.00861622	0.956811
Lung	RBAK	4.27345	0.00856111	0.957087
Lung	GSN	6.78206	0.00856106	0.957088
Lung	TRAM2	4.83109	0.00854571	0.957165
Lung	IL18R1	1.38198	0.008543	0.957178
Lung	PLBD2	4.06818	0.00845689	0.957609
Lung	LURAP1	2.43121	0.0084072	0.957858
Lung	CCDC78	2.14694	0.00835041	0.958143
Lung	SMCO4	2.9492	0.00834885	0.95815
Lung	ZNF565	3.29348	0.00829503	0.95842
Lung	ENSMMUG00000007186	1.26169	0.00823816	0.958705
Lung	RAB24	6.97859	0.00821343	0.958829
Lung	TRIL	4.74897	0.0081496	0.959148
Lung	PACS1	5.0784	0.00813271	0.959233
Lung	TMEM132C	4.60443	0.00813035	0.959245
Lung	ALDH8A1	1.73628	0.00811457	0.959324
Lung	ZNF200	3.98553	0.00809585	0.959418
Lung	XPO5	4.29252	0.00798402	0.959978
Lung	WDR74	5.11663	0.00798239	0.959986
Lung	C8orf37	4.14288	0.00790148	0.960391
Lung	CAPS	5.49009	0.00789854	0.960406
Lung	TIFA	3.2961	0.00780822	0.960858
Lung	SLC43A1	3.20341	0.00780463	0.960876
Lung	BBC3	5.01007	0.00779693	0.960915
Lung	ENSMMUG00000030346	1.76943	0.00778348	0.960982
Lung	STEAP2	1.11112	0.00777857	0.961007
Lung	ENSMMUG00000038428	1.64973	0.00777198	0.96104
Lung	DDRGK1	4.07106	0.00772952	0.961252
Lung	UNKL	3.86532	0.00766068	0.961597
Lung	CCDC88A	3.38929	0.00765392	0.961631
Lung	PIK3R2	5.19452	0.00764672	0.961667
Lung	RUBCNL	1.49849	0.00761426	0.96183
Lung	POMGNT1	5.77822	0.00754805	0.962161
Lung	GSPT1	5.94816	0.00754278	0.962188
Lung	MRPL15	5.14665	0.00750747	0.962365
Lung	NBN	4.34822	0.00747052	0.96255
Lung	PGM5	5.4445	0.00728477	0.96348
Lung	HSD17B11	5.36193	0.00724323	0.963688
Lung	DYM	4.86193	0.00719753	0.963917
Lung	ENSMMUG00000010630	1.60122	0.00709228	0.964445
Lung	LRRN1	4.46263	0.00708129	0.9645
Lung	ENSMMUG00000043088	1.73152	0.00696819	0.965066
Lung	SLC16A9	3.02109	0.00689006	0.965458
Lung	TNPO3	4.72489	0.00684748	0.965671
Lung	STAT4	1.18306	0.00680476	0.965885
Lung	LRRFIP2	4.76469	0.00677208	0.966049
Lung	ACTN4	7.69066	0.00666944	0.966563
Lung	FOXL1	2.91998	0.00653723	0.967226
Lung	HIRIP3	4.65496	0.00643986	0.967714
Lung	ZKSCAN2	2.33906	0.00643691	0.967728
Lung	ADGRL4	4.54696	0.00637334	0.968047
Lung	ZDHHC11	1.23532	0.0063521	0.968153
Lung	STAB1	3.85419	0.00633769	0.968226
Lung	FARSB	4.66176	0.00631248	0.968352
Lung	ERGIC2	5.15757	0.00630092	0.96841
Lung	ENSMMUG00000010340	1.53079	0.00625152	0.968657
Lung	RIT1	6.77532	0.0062009	0.968911
Lung	ATP6V0A4	2.4954	0.00618959	0.968968
Lung	SASH3	2.21061	0.00616514	0.96909
Lung	WDR5B	3.66778	0.00610828	0.969375
Lung	RARRES1	4.86591	0.00606182	0.969608
Lung	AMIGO3	3.04845	0.00604841	0.969675
Lung	NFE2L1	6.60641	0.00603113	0.969762
Lung	PPP6R2	5.50461	0.00602433	0.969796
Lung	PEA15	7.88715	0.00600131	0.969911
Lung	IL5	2.48289	0.00599542	0.969941
Lung	ICE2	3.6347	0.0059744	0.970046
Lung	ENSMMUG00000044527	1.03019	0.00592885	0.970274
Lung	ENSMMUG00000046363	1.75099	0.00591177	0.97036
Lung	TWF1	5.19878	0.00586968	0.970571
Lung	ZSCAN31	2.10875	0.00583153	0.970762
Lung	GDF5-AS1	1.8371	0.00578056	0.971018
Lung	MAPK6	3.35907	0.00577884	0.971026
Lung	TNFSF14	1.2484	0.00575611	0.97114
Lung	IL34	4.23741	0.0056774	0.971535
Lung	KHSRP	7.56936	0.00562133	0.971816
Lung	ZNF140	4.8223	0.00555756	0.972135
Lung	ZNF837	1.67472	0.00547389	0.972555
Lung	TOP2B	6.23811	0.00543362	0.972756
Lung	DAGLB	4.29597	0.00538731	0.972989
Lung	RRP12	3.00875	0.00534946	0.973178
Lung	DIS3	4.267	0.00526174	0.973618
Lung	ENSMMUG00000008395	1.17046	0.00525014	0.973676
Lung	PEPD	5.39655	0.00512062	0.974325
Lung	ENSMMUG00000038353	4.30387	0.00498093	0.975025
Lung	ORMDL3	5.37303	0.00496079	0.975126
Lung	TRMT112	7.37149	0.00493905	0.975235
Lung	FBXW7	3.98964	0.00492495	0.975306
Lung	CCDC187	1.87197	0.00475877	0.976139
Lung	MRPL36	5.02682	0.00473992	0.976233
Lung	AC138811.2	9.43044	0.0047248	0.976309
Lung	TMOD1	4.67855	0.0047228	0.976319
Lung	TSPYL5	4.85295	0.0046794	0.976537
Lung	ACAP2	3.70437	0.00464548	0.976707
Lung	KNOP1	4.1458	0.00461691	0.97685
Lung	R3HCC1	5.01601	0.00457598	0.977055
Lung	DDX47	5.60517	0.00453841	0.977244
Lung	AC004922.1	7.45109	0.00452746	0.977298
Lung	PGBD2	3.18414	0.00452658	0.977303
Lung	FAM124B	4.01142	0.00452049	0.977333
Lung	ENSMMUG00000009623	7.74777	0.00449858	0.977443
Lung	CYP4V2	4.45024	0.00445106	0.977681
Lung	MPP2	1.48696	0.00444511	0.977711
Lung	LRCH2	3.66302	0.00444107	0.977732
Lung	TMEM199	5.25285	0.00442528	0.977811
Lung	ENSMMUG00000021239	4.11457	0.00435445	0.978166
Lung	NRROS	4.61244	0.00426467	0.978616
Lung	MYOZ1	3.39254	0.00419341	0.978973
Lung	UBE2D2	7.16805	0.00415965	0.979142
Lung	PDGFRB	7.34882	0.0041261	0.979311
Lung	S100A1	4.77775	0.00408898	0.979497
Lung	MAVS	4.3374	0.00408322	0.979526
Lung	FAM89B	5.15446	0.00407364	0.979574
Lung	ENSMMUG00000048572	2.4768	0.00404127	0.979736
Lung	ENSMMUG00000046261	5.92544	0.0040025	0.97993
Lung	EDF1	8.41025	0.00397221	0.980082
Lung	VRK2	3.88064	0.00394915	0.980198
Lung	GCN1	5.22938	0.0039282	0.980303
Lung	FMO2	7.2713	0.00385018	0.980694
Lung	CLSTN1	7.33263	0.00384066	0.980742
Lung	PHTF2	3.2818	0.00379619	0.980965
Lung	PANK4	4.87377	0.00371657	0.981364
Lung	CMTM7	4.42479	0.00369818	0.981456
Lung	TNNI3K	3.61611	0.00369729	0.98146
Lung	TEX30	4.04963	0.00368733	0.98151
Lung	RCC1L	4.28914	0.00363708	0.981762
Lung	RTKN2	6.69539	0.00361266	0.981885
Lung	AHI1	2.68362	0.00359068	0.981995
Lung	PRPS1L1	1.41345	0.00354027	0.982248
Lung	MPND	4.67202	0.00350633	0.982418
Lung	MMEL1	3.62831	0.0034786	0.982557
Lung	PTBP2	4.32129	0.00346989	0.9826
Lung	TRAPPC4	6.5274	0.00344336	0.982733
Lung	RASSF6	1.82826	0.00340972	0.982902
Lung	ENSMMUG00000043349	6.10086	0.00340519	0.982925
Lung	AMIGO1	2.66038	0.00339296	0.982986
Lung	PRKACB	5.13117	0.00337115	0.983095
Lung	ADORA2A	5.84523	0.00317054	0.984101
Lung	ZNF43	5.33493	0.00310272	0.984441
Lung	SLC25A19	3.13362	0.00306801	0.984615
Lung	STK11IP	4.83448	0.00304142	0.984749
Lung	PIK3R6	3.74795	0.00302675	0.984822
Lung	SLC39A3	4.98469	0.00301978	0.984857
Lung	ANKRD26	3.14927	0.00300798	0.984916
Lung	CCDC8	5.58896	0.0029089	0.985413
Lung	PIGC	4.7301	0.00288335	0.985541
Lung	LPCAT3	5.50518	0.0028684	0.985616
Lung	TTC5	4.44698	0.00283477	0.985785
Lung	TINAGL1	6.98577	0.00282222	0.985848
Lung	CLCN6	4.16705	0.00276329	0.986143
Lung	CC2D1A	4.04725	0.0027399	0.986261
Lung	ENSMMUG00000039994	1.40079	0.00272047	0.986358
Lung	C6orf47	4.33986	0.00270933	0.986414
Lung	RGS7BP	3.29168	0.00268344	0.986544
Lung	PLOD3	4.71709	0.00265874	0.986667
Lung	NKIRAS2	5.19143	0.0026564	0.986679
Lung	SSH1	4.48737	0.00265601	0.986681
Lung	ITGB2	5.08473	0.0024963	0.987482
Lung	STAU1	6.69588	0.00247592	0.987584
Lung	CD58	3.54588	0.0024629	0.987649
Lung	CD84	1.59888	0.00242239	0.987853
Lung	RXRA	5.81817	0.00234679	0.988232
Lung	PRND	2.50655	0.00231831	0.988374
Lung	CUL3	5.9967	0.0023094	0.988419
Lung	TGFB1I1	6.32202	0.00228758	0.988529
Lung	PGM1	4.89548	0.0022549	0.988692
Lung	UQCC1	5.35278	0.00222353	0.98885
Lung	RTN2	3.03316	0.00222133	0.988861
Lung	ZRANB1	5.07834	0.00217813	0.989077
Lung	SETD1A	4.27461	0.00216321	0.989152
Lung	TCP10	1.91738	0.00216321	0.989152
Lung	EFEMP2	6.87353	0.00214426	0.989247
Lung	ENSMMUG00000047712	3.0909	0.00213144	0.989312
Lung	C1QTNF3	4.4959	0.0021121	0.989408
Lung	CYCS	3.83172	0.0020791	0.989574
Lung	CCDC171	1.14551	0.00207907	0.989574
Lung	ANK3	3.81219	0.00206813	0.989629
Lung	PAK6	4.26819	0.00198721	0.990035
Lung	GNA11	5.67345	0.00186948	0.990625
Lung	NUP42	2.94657	0.00182606	0.990843
Lung	CUL4B	4.87479	0.00169082	0.991521
Lung	BRSK1	4.12622	0.00167071	0.991622
Lung	RRP8	3.67897	0.00166752	0.991638
Lung	TTC16	2.09039	0.00163854	0.991783
Lung	PHF20	4.16345	0.00161929	0.99188
Lung	RAD54L2	2.70415	0.0016107	0.991923
Lung	TNFRSF11B	1.41686	0.0015977	0.991988
Lung	IDH2	6.58755	0.00152344	0.99236
Lung	ENSMMUG00000042675	6.54393	0.00150782	0.992439
Lung	PDCD11	3.81985	0.00141666	0.992896
Lung	DCAF12	5.27357	0.00141431	0.992908
Lung	SP3	6.18979	0.00137118	0.993124
Lung	KXD1	8.75276	0.0012629	0.993667
Lung	BTF3	8.69403	0.0012407	0.993778
Lung	BTN3A3	5.37493	0.0011312	0.994327
Lung	SGSM2	5.94168	0.00109906	0.994488
Lung	AGGF1	5.17438	0.00105152	0.994727
Lung	RNF103	6.49468	0.000996622	0.995002
Lung	DTWD1	5.66963	0.00098269	0.995072
Lung	ZNF454	2.76548	0.000977065	0.9951
Lung	ZNF709	4.48035	0.000968364	0.995144
Lung	PDZD7	2.17178	0.00096217	0.995175
Lung	FUNDC1	5.1461	0.000959561	0.995188
Lung	EPGN	2.21584	0.000931773	0.995327
Lung	TRPM2	1.83265	0.000907674	0.995448
Lung	GGA3	5.62457	0.000906021	0.995456
Lung	PSMG3	5.14831	0.000885994	0.995557
Lung	DHX16	4.49324	0.00088444	0.995565
Lung	SPAM1	1.23423	0.000879112	0.995591
Lung	ENSMMUG00000047884	3.32153	0.000857354	0.995701
Lung	CACNB4	1.46428	0.000847517	0.99575
Lung	EIF5A2	3.33577	0.000826852	0.995853
Lung	KLF12	2.02778	0.00078344	0.996071
Lung	WASHC3	6.11925	0.000751082	0.996233
Lung	PCGF1	5.003	0.00075001	0.996239
Lung	MYO5B	3.7777	0.000748204	0.996248
Lung	TBX1	3.69463	0.000720404	0.996387
Lung	ENSMMUG00000029654	6.91648	0.000718153	0.996399
Lung	RHBDD1	4.80707	0.000692754	0.996526
Lung	TMEM106B	4.37541	0.000681864	0.996581
Lung	HDAC10	5.53569	0.000675003	0.996615
Lung	PTGER1	1.64547	0.000663523	0.996673
Lung	BCL2L2-PABPN1	8.02011	0.000657229	0.996704
Lung	RRM2B	3.84437	0.000648067	0.99675
Lung	BAIAP2L2	1.62193	0.00057528	0.997115
Lung	FAM189A1	3.40777	0.00057528	0.997115
Lung	HAUS2	4.40688	0.000528339	0.99735
Lung	ENSMMUG00000018317	1.23637	0.000523583	0.997374
Lung	PYGL	2.65357	0.000481028	0.997588
Lung	TM6SF2	2.76939	0.000477376	0.997606
Lung	EXOC3L1	5.84581	0.000449017	0.997748
Lung	UNC13B	6.11749	0.000413894	0.997924
Lung	UGCG	3.92201	0.000343443	0.998278
Lung	KBTBD11	2.84258	0.000297324	0.998509
Lung	ENSMMUG00000044218	1.66538	0.000295368	0.998519
Lung	NIF3L1	4.57188	0.000230066	0.998846
Lung	TBC1D22B	3.64639	0.000230066	0.998846
Lung	SPP2	1.09999	0.000133012	0.999333
Lung	ENSMMUG00000030146	5.27504	8.42283e-05	0.999578
Lung	ULK4	1.76528	4.68107e-05	0.999765
Lung	PRODH2	2.38581	2.92593e-05	0.999853
Lung	PLK3	3.22402	-1.65041e-05	0.999917
Lung	TRMT12	3.83507	-2.58737e-05	0.99987
Lung	ZNF713	4.49652	-2.92593e-05	0.999853
Lung	CNBD2	1.52948	-8.06698e-05	0.999595
Lung	LPAR1	4.72319	-0.000104816	0.999474
Lung	MPC1	6.73238	-0.000116966	0.999413
Lung	NUDCD1	3.91591	-0.0001342	0.999327
Lung	FBXL2	3.18892	-0.000167773	0.999159
Lung	PTPRC	6.09937	-0.000180413	0.999095
Lung	IL17RD	1.57243	-0.000191341	0.99904
Lung	DMTN	4.10794	-0.000215451	0.99892
Lung	SGTB	2.30267	-0.000240171	0.998796
Lung	PPARA	2.84332	-0.000290788	0.998542
Lung	DGCR6	4.8578	-0.000295837	0.998516
Lung	AKAP14	1.50776	-0.000302263	0.998484
Lung	ENSMMUG00000022951	1.62858	-0.000326109	0.998365
Lung	TMEM101	4.79361	-0.000343743	0.998276
Lung	C1S	6.74801	-0.000344237	0.998274
Lung	ADAP2	2.20285	-0.000373008	0.998129
Lung	MRPL2	5.96143	-0.000378137	0.998104
Lung	FAM160B2	4.6377	-0.00040113	0.997988
Lung	PRXL2A	6.20082	-0.000482619	0.99758
Lung	MICAL3	4.69491	-0.000558436	0.9972
Lung	IP6K1	5.26131	-0.000648732	0.996747
Lung	C1orf167	1.77451	-0.000658235	0.996699
Lung	ZNF133	3.9581	-0.000737326	0.996302
Lung	ENSMMUG00000017511	3.51067	-0.000802095	0.995978
Lung	MPDZ	5.3081	-0.000843537	0.99577
Lung	RUVBL1	5.74075	-0.000864398	0.995665
Lung	ZCCHC12	1.14442	-0.000934636	0.995313
Lung	HIGD1C	1.0535	-0.00104038	0.994783
Lung	DRICH1	3.92949	-0.00106023	0.994683
Lung	CCNDBP1	5.51912	-0.0010725	0.994622
Lung	CTNNA3	1.00615	-0.00120173	0.993974
Lung	CCDC32	4.48421	-0.00120983	0.993933
Lung	TRIM63	3.21783	-0.00126775	0.993643
Lung	BLCAP	6.17696	-0.00129568	0.993502
Lung	ACACA	4.04404	-0.0013056	0.993453
Lung	SLC25A28	6.4372	-0.00131538	0.993404
Lung	CNPY3	3.81324	-0.00136366	0.993162
Lung	POC5	3.61439	-0.00141129	0.992923
Lung	PEBP4	4.38776	-0.00155839	0.992185
Lung	FANCE	4.28021	-0.00159814	0.991986
Lung	DHX33	3.40729	-0.00162438	0.991854
Lung	CTBP2	5.86404	-0.00164123	0.99177
Lung	AASS	3.61849	-0.001669	0.99163
Lung	WDR25	2.69512	-0.00167658	0.991592
Lung	ZBP1	1.04944	-0.00169868	0.991482
Lung	SLC16A2	4.64228	-0.00178329	0.991057
Lung	ZNF529	3.90738	-0.00181894	0.990879
Lung	HINT3	5.05936	-0.00189461	0.990499
Lung	ENSMMUG00000011539	7.41398	-0.00190393	0.990452
Lung	CNKSR2	1.04504	-0.00196222	0.99016
Lung	L3MBTL2	4.01112	-0.00196437	0.990149
Lung	HUWE1	5.5407	-0.00196948	0.990124
Lung	STOML1	3.58191	-0.00197419	0.9901
Lung	DENND2B	6.21679	-0.00198367	0.990052
Lung	ENSMMUG00000017035	1.97105	-0.00199298	0.990006
Lung	TSACC	2.38763	-0.00205146	0.989713
Lung	CBX1	7.19016	-0.00208148	0.989562
Lung	TIPIN	2.76896	-0.00212329	0.989352
Lung	ASAP1	3.66231	-0.00216922	0.989122
Lung	ATP5PB	1.68553	-0.0021942	0.988997
Lung	FRS3	3.26702	-0.00227997	0.988567
Lung	AQP6	1.68474	-0.00228961	0.988518
Lung	ZNF813	3.17464	-0.00235299	0.988201
Lung	SMKR1	2.84436	-0.00238736	0.988028
Lung	PAQR4	3.34327	-0.00250343	0.987446
Lung	P2RX2	1.09196	-0.00255381	0.987194
Lung	SETDB1	5.03236	-0.00256331	0.987146
Lung	PITPNC1	3.19568	-0.00263686	0.986777
Lung	TMEM63A	4.53561	-0.00265095	0.986707
Lung	GALNS	4.22244	-0.00266607	0.986631
Lung	SNX5	6.77521	-0.0027096	0.986412
Lung	CHMP5	7.20378	-0.00272659	0.986327
Lung	BIN1	5.47669	-0.00273842	0.986268
Lung	NCAPH2	5.42284	-0.00281293	0.985894
Lung	RAB36	1.97776	-0.00285829	0.985667
Lung	ENSMMUG00000041912	3.21308	-0.00289094	0.985503
Lung	CCL27	1.76779	-0.00290381	0.985439
Lung	KIF3B	3.93749	-0.00291576	0.985379
Lung	DNM1L	4.96592	-0.00303915	0.98476
Lung	TM4SF19	2.44103	-0.00308074	0.984552
Lung	IVD	4.9626	-0.0031007	0.984451
Lung	SLX4	2.24258	-0.00311427	0.984383
Lung	CNPY4	5.04324	-0.00312683	0.98432
Lung	ENSMMUG00000005240	7.33502	-0.00314976	0.984205
Lung	ENSMMUG00000007947	3.22655	-0.00319164	0.983996
Lung	ENSMMUG00000041490	6.08846	-0.00321417	0.983883
Lung	TMEM233	1.09689	-0.00326081	0.983649
Lung	PATZ1	5.93188	-0.00328528	0.983526
Lung	SLC12A9	6.04527	-0.00328548	0.983525
Lung	HLA-DOB	1.61272	-0.00338202	0.983041
Lung	ENSMMUG00000047451	7.22637	-0.00341327	0.982884
Lung	TNS4	1.63268	-0.00348148	0.982542
Lung	CFH	6.00985	-0.00349416	0.982479
Lung	MYL4	1.01741	-0.00349433	0.982478
Lung	SALL2	6.50261	-0.00350068	0.982446
Lung	ULK3	4.92033	-0.00350068	0.982446
Lung	CCDC146	1.4231	-0.00355194	0.982189
Lung	ANXA5	9.13124	-0.00356005	0.982148
Lung	SRXN1	2.76342	-0.00358912	0.982003
Lung	LSP1	4.31639	-0.00360042	0.981946
Lung	SHQ1	4.69671	-0.0036013	0.981942
Lung	RBM25	7.00058	-0.00364257	0.981735
Lung	SERPINE2	4.49754	-0.00368201	0.981537
Lung	SOHLH2	1.74467	-0.00376214	0.981135
Lung	ZNF677	2.56592	-0.00378618	0.981015
Lung	FAM122C	2.15591	-0.003822	0.980835
Lung	SLC2A6	2.37211	-0.00384742	0.980708
Lung	BTG4	1.05483	-0.00386037	0.980643
Lung	OSBPL2	5.52294	-0.00393369	0.980275
Lung	SAYSD1	4.88786	-0.00399155	0.979985
Lung	PRDM8	2.73662	-0.00403087	0.979788
Lung	PAK2	5.94216	-0.00403894	0.979748
Lung	ADGRL1	4.93437	-0.0040551	0.979667
Lung	NNAT	3.99205	-0.00407062	0.979589
Lung	RRP1B	4.53656	-0.00413399	0.979271
Lung	C4orf19	2.85652	-0.0041434	0.979224
Lung	SEMA3E	4.52614	-0.00417932	0.979044
Lung	KATNA1	4.54526	-0.00428939	0.978492
Lung	STPG1	1.8267	-0.00432304	0.978323
Lung	AP1B1	5.04084	-0.0043428	0.978224
Lung	CDCA7L	5.47667	-0.00436187	0.978129
Lung	ARMC3	1.35546	-0.00437955	0.97804
Lung	LMF1	4.77871	-0.00439764	0.977949
Lung	RAB40B	4.09763	-0.00442294	0.977822
Lung	SLC51A	2.88259	-0.0044465	0.977704
Lung	SCPEP1	5.92394	-0.00447632	0.977555
Lung	S100A14	5.83433	-0.00447643	0.977554
Lung	TRAV30	1.64361	-0.00455191	0.977176
Lung	NBDY	7.86731	-0.00464682	0.9767
Lung	CALR	10.0081	-0.00469598	0.976454
Lung	STAT5A	3.3262	-0.00474613	0.976202
Lung	GBP1	4.2984	-0.00476567	0.976104
Lung	CLIP1	5.44732	-0.00476866	0.976089
Lung	PNO1	4.91576	-0.00481954	0.975834
Lung	ENSMMUG00000018010	11.7406	-0.0048467	0.975698
Lung	EIF2B3	4.94975	-0.00488844	0.975489
Lung	ABRAXAS1	3.64968	-0.0049019	0.975422
Lung	EGLN2	6.16888	-0.00491903	0.975336
Lung	PSTPIP2	3.30732	-0.00492393	0.975311
Lung	SMG6	4.98531	-0.00493514	0.975255
Lung	ENSMMUG00000029402	2.83525	-0.00494913	0.975185
Lung	TCEANC2	3.82567	-0.00498633	0.974998
Lung	ZNF664	6.27237	-0.00503656	0.974747
Lung	PSMG2	5.74017	-0.00510926	0.974382
Lung	SNX2	6.18406	-0.00519724	0.973941
Lung	GSR	4.72815	-0.00521054	0.973875
Lung	SLC4A11	1.39891	-0.00528236	0.973515
Lung	PTGER2	2.34029	-0.00536144	0.973118
Lung	GATA3	3.0169	-0.00536296	0.973111
Lung	GPC4	5.83888	-0.00539186	0.972966
Lung	AKR1B1	6.30019	-0.00539364	0.972957
Lung	CTU2	4.76538	-0.00543362	0.972756
Lung	KCTD10	5.70921	-0.00553421	0.972252
Lung	NLN	2.77977	-0.00561069	0.971869
Lung	MTMR2	5.64622	-0.005619	0.971827
Lung	ATP6V1A	4.79745	-0.00566434	0.9716
Lung	INCA1	3.05613	-0.00569563	0.971443
Lung	MAG	1.13958	-0.00573527	0.971245
Lung	FANCF	3.44059	-0.00575367	0.971152
Lung	CRACD	2.15269	-0.00580883	0.970876
Lung	MCTP1	2.79321	-0.00582224	0.970809
Lung	SDC3	6.34396	-0.00594571	0.97019
Lung	GNG5	8.26054	-0.00594952	0.970171
Lung	GNG11	8.23355	-0.00596553	0.970091
Lung	DCAF4L1	1.05394	-0.00598941	0.969971
Lung	SLC39A5	1.1848	-0.00598941	0.969971
Lung	POLR1C	5.74254	-0.00602749	0.96978
Lung	TMEM159	5.77463	-0.00604635	0.969686
Lung	MT1E	7.21514	-0.00606007	0.969617
Lung	A4GALT	4.99506	-0.00606927	0.969571
Lung	MGAT2	4.98584	-0.00608793	0.969477
Lung	BCL7A	3.25363	-0.00611832	0.969325
Lung	RB1	4.73752	-0.00618194	0.969006
Lung	ERH	7.23693	-0.00620476	0.968892
Lung	BCL10	4.80327	-0.00621692	0.968831
Lung	KDM5A	3.81278	-0.00621885	0.968821
Lung	SMARCD3	5.43986	-0.00622742	0.968778
Lung	ENSMMUG00000048099	7.30305	-0.00622749	0.968778
Lung	KIRREL1	5.41603	-0.00633975	0.968215
Lung	CAPN2	7.45235	-0.00635965	0.968116
Lung	SERINC5	5.52486	-0.00637395	0.968044
Lung	CYLD	3.49616	-0.00638689	0.967979
Lung	PMP22	7.10338	-0.00639034	0.967962
Lung	MOCOS	2.78645	-0.006402	0.967903
Lung	ARHGAP6	4.81094	-0.00645172	0.967654
Lung	PPM1G	5.95059	-0.00654549	0.967184
Lung	ENSMMUG00000044079	2.40559	-0.00656725	0.967075
Lung	B4GALNT3	1.5147	-0.00661543	0.966834
Lung	CTSF	5.70805	-0.00662466	0.966788
Lung	FOLR1	1.46535	-0.00665226	0.966649
Lung	SSPN	3.40892	-0.00665226	0.966649
Lung	COQ8A	4.72142	-0.00665804	0.96662
Lung	ENSMMUG00000029194	6.17494	-0.00666232	0.966599
Lung	SFRP1	2.3685	-0.00669626	0.966429
Lung	DPAGT1	4.85246	-0.00674026	0.966208
Lung	PRICKLE2	3.37139	-0.00674567	0.966181
Lung	GOLT1A	1.44424	-0.00677024	0.966058
Lung	C1orf123	6.68716	-0.00677507	0.966034
Lung	ENSMMUG00000046578	1.56075	-0.00693171	0.965249
Lung	SLC22A17	5.95744	-0.00697999	0.965007
Lung	KCNK5	3.50065	-0.0069996	0.964909
Lung	DDX24	6.35844	-0.00703374	0.964738
Lung	PIP4K2B	6.61224	-0.00704616	0.964676
Lung	ENSMMUG00000046336	1.1287	-0.00708524	0.96448
Lung	ERG28	6.67816	-0.00708663	0.964473
Lung	SWSAP1	1.87097	-0.00708755	0.964468
Lung	CAPN9	1.30596	-0.00709893	0.964411
Lung	GBP3	5.52843	-0.00712621	0.964275
Lung	ENSMMUG00000013093	4.25885	-0.00713085	0.964252
Lung	MFSD13A	2.97467	-0.00715944	0.964108
Lung	OGFRL1	2.85378	-0.00717763	0.964017
Lung	SMC4	4.8699	-0.00720275	0.963891
Lung	SYDE1	5.83395	-0.00724884	0.96366
Lung	RALA	5.62234	-0.00728816	0.963463
Lung	CTDSP2	8.57142	-0.00730226	0.963393
Lung	ZDHHC4	3.66655	-0.00734951	0.963156
Lung	GET3	5.75766	-0.00740025	0.962902
Lung	PCMT1	6.70427	-0.00741653	0.96282
Lung	TIAL1	7.37083	-0.00746909	0.962557
Lung	PEX6	5.64206	-0.00747052	0.96255
Lung	STARD8	4.77961	-0.00749266	0.962439
Lung	CRIP3	5.15229	-0.00765653	0.961618
Lung	ILRUN	5.68795	-0.00770513	0.961375
Lung	GSG1L	1.28579	-0.00771823	0.961309
Lung	C7orf61	2.05041	-0.00774127	0.961194
Lung	RWDD2B	3.84449	-0.00777378	0.961031
Lung	ZFAND2B	5.06744	-0.00777692	0.961015
Lung	CSGALNACT1	5.43098	-0.00790751	0.960361
Lung	ZBTB48	4.26984	-0.00795463	0.960125
Lung	MTMR8	1.41909	-0.00801638	0.959816
Lung	TNRC6C	3.50932	-0.00801652	0.959815
Lung	LEF1	4.85677	-0.00805838	0.959605
Lung	PPIE	5.59546	-0.00812348	0.959279
Lung	ANXA10	2.09165	-0.00818431	0.958975
Lung	USP14	5.05185	-0.00819254	0.958933
Lung	LYN	4.52593	-0.00824644	0.958663
Lung	MADD	4.50969	-0.0082793	0.958499
Lung	FADS3	5.67903	-0.0083453	0.958168
Lung	DNAI2	0.997141	-0.00838291	0.95798
Lung	ENSMMUG00000042184	3.90261	-0.0083837	0.957976
Lung	DNASE1	4.44564	-0.00839851	0.957902
Lung	FGF18	4.25768	-0.00840537	0.957867
Lung	PAFAH1B2	5.36709	-0.00850141	0.957386
Lung	AKIRIN2	6.07078	-0.00861572	0.956814
Lung	ADAMTS12	5.33613	-0.00863708	0.956707
Lung	TNFRSF10D	3.44099	-0.0086493	0.956646
Lung	SLC30A4	2.15687	-0.00866974	0.956543
Lung	MARCHF7	5.93604	-0.00870902	0.956347
Lung	ENSMMUG00000032583	2.29643	-0.00872282	0.956278
Lung	ANAPC11	5.28996	-0.00879389	0.955922
Lung	BRD8	6.28072	-0.00880578	0.955862
Lung	SLC48A1	5.58676	-0.00881272	0.955827
Lung	TCAIM	5.22232	-0.00883252	0.955728
Lung	TRAF7	6.26092	-0.00898191	0.95498
Lung	MAML3	4.0626	-0.00902221	0.954778
Lung	RMI1	2.79736	-0.00902837	0.954748
Lung	PLA2G4C	3.14062	-0.00906717	0.954553
Lung	SNTN	3.17834	-0.00909885	0.954395
Lung	ZFYVE9	5.12333	-0.00924315	0.953672
Lung	PRR3	4.54269	-0.00928565	0.953459
Lung	S100A7A	1.66327	-0.00928772	0.953449
Lung	AP1M1	5.45965	-0.00929247	0.953425
Lung	TMEM64	3.91524	-0.00929672	0.953404
Lung	UBE2I	5.49586	-0.00931227	0.953326
Lung	ENSMMUG00000045234	1.74575	-0.00932243	0.953275
Lung	AGBL5	4.0591	-0.00940483	0.952863
Lung	CLEC4A	3.36927	-0.00952177	0.952277
Lung	ITGAM	1.87832	-0.00954619	0.952155
Lung	RNF13	6.69059	-0.00954875	0.952142
Lung	SELENOK	1.86917	-0.00957145	0.952029
Lung	GOLGA6L4	7.04519	-0.00957913	0.95199
Lung	ZNF567	3.71884	-0.00961407	0.951815
Lung	HEMGN	1.50044	-0.00966967	0.951537
Lung	H2AFB1	1.20375	-0.00967258	0.951522
Lung	PRKRA	5.68013	-0.00971611	0.951304
Lung	MRPL49	6.54824	-0.00972558	0.951257
Lung	ASB2	2.04683	-0.00975309	0.951119
Lung	FCGR3A	2.01062	-0.00978943	0.950937
Lung	ENSMMUG00000001408	4.41676	-0.00986095	0.950579
Lung	ENOSF1	4.35934	-0.0098777	0.950496
Lung	ATP6V0E1	9.19852	-0.00992416	0.950263
Lung	ENSMMUG00000044323	4.93811	-0.00995835	0.950092
Lung	HAGHL	1.79662	-0.00996222	0.950073
Lung	CCNH	5.89339	-0.00999193	0.949924
Lung	SOD3	6.19275	-0.0100307	0.94973
Lung	SLITRK6	2.70599	-0.010059	0.949588
Lung	CCT2	6.95876	-0.0100953	0.949407
Lung	LSM2	5.50447	-0.0101048	0.949359
Lung	MFSD9	1.45691	-0.01013	0.949233
Lung	DDX5	9.267	-0.0101411	0.949177
Lung	AIF1L	5.34051	-0.0101431	0.949167
Lung	CHAMP1	4.0966	-0.0101604	0.94908
Lung	DAW1	1.34849	-0.0101613	0.949076
Lung	RPS21	11.0796	-0.01018	0.948983
Lung	IQSEC1	4.8385	-0.0101946	0.94891
Lung	HIVEP1	3.40957	-0.0102032	0.948866
Lung	WNT2	5.03024	-0.0102592	0.948586
Lung	NDUFS1	4.87249	-0.010331	0.948227
Lung	CXADR	5.73048	-0.0103609	0.948077
Lung	VPS33A	4.72927	-0.0104223	0.94777
Lung	ENSMMUG00000042677	4.08035	-0.0104403	0.94768
Lung	ZNF146	6.21318	-0.0104613	0.947575
Lung	MYSM1	3.66755	-0.0104744	0.947509
Lung	LMNA	6.86372	-0.0104797	0.947482
Lung	MMP28	3.84825	-0.0105038	0.947362
Lung	ENSMMUG00000045856	1.18779	-0.0105459	0.947152
Lung	ZNF674	4.47211	-0.0105484	0.947139
Lung	ZNF721	4.12286	-0.0105712	0.947025
Lung	POM121	4.00441	-0.0106929	0.946416
Lung	DMAC1	3.72791	-0.010729	0.946235
Lung	CD1D	4.47993	-0.0107335	0.946213
Lung	FLVCR2	5.81928	-0.0107369	0.946196
Lung	MRPL44	3.39789	-0.0107633	0.946063
Lung	MPP6	2.20279	-0.0107681	0.946039
Lung	ZNF224	5.85849	-0.0109756	0.945001
Lung	GCNT1	2.20551	-0.0110148	0.944805
Lung	ENSMMUG00000041934	5.67058	-0.0110259	0.94475
Lung	ELP3	4.46798	-0.0110393	0.944683
Lung	NDUFS5	7.89288	-0.0110529	0.944614
Lung	ENSMMUG00000017320	2.64109	-0.0110627	0.944565
Lung	HIPK1	4.04522	-0.0110752	0.944503
Lung	SAR1A	5.65292	-0.011112	0.944319
Lung	PHF7	3.60381	-0.0111242	0.944258
Lung	CDH5	7.19362	-0.0111297	0.94423
Lung	RIPK2	3.46465	-0.011151	0.944124
Lung	RIC8B	3.94992	-0.0112314	0.943721
Lung	NOP14	5.28632	-0.0112322	0.943717
Lung	NR2C1	5.19593	-0.0112677	0.94354
Lung	DGCR2	6.12927	-0.0112687	0.943535
Lung	TLR6	2.184	-0.0112701	0.943528
Lung	RAB15	4.4288	-0.0112901	0.943428
Lung	SLC6A20	2.71836	-0.0113051	0.943353
Lung	DLD	5.06373	-0.0113338	0.943209
Lung	TASP1	3.72442	-0.011334	0.943208
Lung	CEP85	4.00882	-0.0113447	0.943155
Lung	TAF1B	4.1193	-0.0113953	0.942901
Lung	RPRD2	4.81876	-0.0114135	0.942811
Lung	TFPT	4.0034	-0.0114376	0.94269
Lung	BORCS8	3.86373	-0.01146	0.942578
Lung	DCP1B	4.05639	-0.0114616	0.94257
Lung	SLC25A39	5.81986	-0.0115069	0.942343
Lung	WDR45B	5.49163	-0.0115261	0.942247
Lung	ERI2	3.31945	-0.011529	0.942233
Lung	PEX16	4.38971	-0.0115356	0.942199
Lung	INTS12	4.26634	-0.0115766	0.941995
Lung	ATXN7L3B	7.60532	-0.0116492	0.941631
Lung	C1QBP	6.23217	-0.0116546	0.941604
Lung	ENSMMUG00000002786	3.77898	-0.0116676	0.941539
Lung	ENSMMUG00000040573	2.88058	-0.0117241	0.941257
Lung	ENSMMUG00000043139	2.63006	-0.0117274	0.94124
Lung	PHACTR1	4.84457	-0.0117384	0.941185
Lung	RTCB	4.17909	-0.0117426	0.941164
Lung	LMNTD2	3.62519	-0.0117573	0.941091
Lung	NECAP2	6.97139	-0.0117985	0.940885
Lung	ANAPC1	4.31207	-0.0118515	0.94062
Lung	TPT1	11.9685	-0.0118955	0.9404
Lung	FAM78A	3.58873	-0.0119179	0.940288
Lung	DPP3	5.07383	-0.0119533	0.940111
Lung	CFAP65	1.0114	-0.0120063	0.939845
Lung	KCNMA1	2.4558	-0.0120075	0.939839
Lung	ELOB	9.02628	-0.0120385	0.939684
Lung	LRRC70	1.73735	-0.0120727	0.939513
Lung	NAE1	5.65954	-0.0121102	0.939326
Lung	ENSMMUG00000046125	1.98715	-0.0121961	0.938896
Lung	KCNE4	1.38877	-0.0122025	0.938864
Lung	RPS13	10.5294	-0.0122316	0.938718
Lung	ACVR1	5.29973	-0.0123398	0.938178
Lung	ZBTB8OS	6.44893	-0.0123986	0.937884
Lung	WIPF1	4.16765	-0.0124067	0.937843
Lung	NXNL2	3.66917	-0.0124098	0.937827
Lung	ENSMMUG00000048385	5.58691	-0.0124486	0.937634
Lung	RNF227	1.01966	-0.0124491	0.937631
Lung	ENSMMUG00000002162	2.6824	-0.0124533	0.93761
Lung	ISLR2	1.72846	-0.0124991	0.937381
Lung	RHPN1	2.10178	-0.012549	0.937132
Lung	C19orf54	4.15521	-0.0125594	0.937079
Lung	C19orf25	5.24081	-0.0126048	0.936852
Lung	S100A9	4.63378	-0.0126213	0.93677
Lung	NSRP1	5.53427	-0.0127389	0.936182
Lung	RAD18	3.12712	-0.0127515	0.936119
Lung	PRSS12	5.71998	-0.0127714	0.93602
Lung	FSCN1	7.01446	-0.0128201	0.935776
Lung	ATP2B4	6.32015	-0.0128542	0.935606
Lung	ENSMMUG00000047205	1.18357	-0.012873	0.935512
Lung	NECTIN1	2.92998	-0.0128749	0.935502
Lung	BTRC	3.6395	-0.0130034	0.93486
Lung	ARHGEF11	4.83869	-0.0131244	0.934255
Lung	MED26	8.35814	-0.0131259	0.934247
Lung	AGL	3.34695	-0.0131505	0.934125
Lung	HAUS4	6.46255	-0.0131744	0.934005
Lung	N6AMT1	3.39835	-0.0132061	0.933847
Lung	ARAP1	6.1435	-0.0132575	0.93359
Lung	ELP6	3.49428	-0.0132577	0.933589
Lung	CLEC2D	1.56933	-0.0132648	0.933554
Lung	SAT1	8.73391	-0.0132907	0.933424
Lung	SRFBP1	3.78192	-0.013298	0.933388
Lung	HSD11B1	1.46551	-0.0133071	0.933342
Lung	FBXO9	6.68418	-0.0134233	0.932761
Lung	ENSMMUG00000046032	1.81895	-0.0134234	0.932761
Lung	GHR	3.98411	-0.0135233	0.932261
Lung	SLC17A8	1.09962	-0.0135339	0.932209
Lung	TMEM50B	4.97745	-0.0135347	0.932204
Lung	CASTOR2	2.98418	-0.0135476	0.93214
Lung	LDB1	7.60244	-0.0135715	0.93202
Lung	ENSMMUG00000021944	7.03178	-0.013612	0.931818
Lung	GIT1	5.8891	-0.0136413	0.931672
Lung	CASS4	4.72141	-0.0136542	0.931607
Lung	ICA1L	3.23159	-0.0136777	0.93149
Lung	GFM2	4.15963	-0.0137081	0.931338
Lung	ENSMMUG00000046861	1.10394	-0.0137417	0.93117
Lung	FOLH1	2.8289	-0.0137602	0.931078
Lung	MORC4	4.72238	-0.0137619	0.931069
Lung	CP	4.66074	-0.0137887	0.930935
Lung	FBXO44	3.09714	-0.0138252	0.930753
Lung	MCTS1	5.31896	-0.0138318	0.93072
Lung	ENSMMUG00000016082	3.37309	-0.0138499	0.930629
Lung	COL9A3	4.45791	-0.0138501	0.930629
Lung	TYRO3	4.07615	-0.0138516	0.930621
Lung	PAIP2B	3.00036	-0.0138727	0.930516
Lung	DARS1	6.3158	-0.0138947	0.930406
Lung	ENO2	3.18237	-0.0138969	0.930395
Lung	YWHAB	7.26425	-0.0139135	0.930311
Lung	PIN4	6.1366	-0.0139307	0.930226
Lung	RNF220	6.24819	-0.0139339	0.93021
Lung	HHLA2	2.3288	-0.0139406	0.930176
Lung	COL4A4	4.81298	-0.0139566	0.930096
Lung	PLEKHM2	5.3876	-0.0139608	0.930075
Lung	FAM122A	4.55819	-0.0140158	0.9298
Lung	SLC6A6	4.82317	-0.0140525	0.929617
Lung	AFAP1L2	5.27351	-0.0140924	0.929418
Lung	EXOC3L4	1.67202	-0.0141296	0.929232
Lung	ENSMMUG00000040634	2.30751	-0.0142717	0.928522
Lung	BCAS3	5.21471	-0.0143088	0.928337
Lung	CHAD	2.75714	-0.0143109	0.928326
Lung	CDH19	1.83321	-0.0143427	0.928168
Lung	RHBDD3	4.97546	-0.0143977	0.927893
Lung	TIGD6	1.99379	-0.0145115	0.927324
Lung	ENSMMUG00000000346	5.46178	-0.0145557	0.927103
Lung	NACC1	5.45199	-0.0145629	0.927067
Lung	TBL3	4.48964	-0.0146407	0.926679
Lung	FBXW9	2.72497	-0.0146795	0.926485
Lung	ENSMMUG00000043360	6.9668	-0.0146891	0.926437
Lung	MYOZ3	2.05819	-0.0147015	0.926375
Lung	DNAJB11	6.19042	-0.014707	0.926348
Lung	TMEM141	3.29449	-0.0147222	0.926272
Lung	ACAD8	4.53914	-0.0147595	0.926086
Lung	ENSMMUG00000046858	1.93725	-0.0148218	0.925774
Lung	CCDC15	1.58898	-0.0148334	0.925717
Lung	ENSMMUG00000032580	1.79908	-0.0148972	0.925398
Lung	SLC27A1	4.67065	-0.0149437	0.925166
Lung	PLD3	5.73402	-0.0149528	0.92512
Lung	NNT	4.48809	-0.0149763	0.925003
Lung	CSPG4	4.49059	-0.0150042	0.924864
Lung	DUS4L-BCAP29	5.29658	-0.0150681	0.924544
Lung	SERPINB9	5.74284	-0.0150826	0.924472
Lung	MTERF2	5.25327	-0.0150882	0.924444
Lung	FAM57A	4.57241	-0.0151467	0.924152
Lung	GALNT13	6.45964	-0.0151909	0.923931
Lung	CD19	1.0206	-0.0152597	0.923588
Lung	USO1	5.72271	-0.0152954	0.92341
Lung	PRDM11	3.19923	-0.0153219	0.923277
Lung	ZNF544	3.72565	-0.0153933	0.922921
Lung	SART3	5.08379	-0.0154296	0.92274
Lung	DESI2	5.12916	-0.0154649	0.922564
Lung	FLYWCH2	4.07864	-0.0154678	0.922549
Lung	GMPR2	6.14771	-0.0154697	0.922539
Lung	TSC22D1	6.19536	-0.0154843	0.922467
Lung	CCAR2	5.45706	-0.0154911	0.922433
Lung	WASF1	3.8437	-0.0155878	0.92195
Lung	CISD3	4.71374	-0.0156233	0.921773
Lung	MLLT10	5.61185	-0.0156437	0.921671
Lung	AK3	6.32085	-0.0156459	0.92166
Lung	DGKZ	6.53722	-0.0157122	0.921329
Lung	MCM9	3.37281	-0.0157526	0.921128
Lung	MPHOSPH10	4.48359	-0.0157657	0.921062
Lung	ZNF740	5.3264	-0.0157839	0.920971
Lung	PDSS2	3.7236	-0.0158122	0.92083
Lung	BDKRB2	2.06927	-0.0158299	0.920742
Lung	ITGB1BP1	5.6935	-0.0158448	0.920667
Lung	RPS6KB1	4.73195	-0.0158561	0.920611
Lung	DOK5	2.70908	-0.0159046	0.920369
Lung	ZNF625	2.49575	-0.0159435	0.920175
Lung	EBNA1BP2	4.17508	-0.0159968	0.919909
Lung	SCNN1G	4.19063	-0.0160161	0.919812
Lung	COG6	4.08795	-0.016068	0.919553
Lung	TTLL6	1.89595	-0.0160808	0.919489
Lung	POLL	5.44903	-0.0161383	0.919203
Lung	CPEB3	1.56242	-0.0161593	0.919097
Lung	PRAP1	5.24552	-0.0161789	0.919
Lung	CXCR2	1.243	-0.0161795	0.918997
Lung	LSM14B	5.93603	-0.0161805	0.918992
Lung	KMT2E	6.38233	-0.0161936	0.918927
Lung	ENSMMUG00000030176	4.33719	-0.0161938	0.918926
Lung	DHX38	6.20549	-0.0161992	0.918899
Lung	GLP1R	2.99128	-0.0162114	0.918838
Lung	ENSMMUG00000037500	1.33213	-0.0162372	0.918709
Lung	TRAK2	5.0239	-0.0162527	0.918632
Lung	CBY1	5.00358	-0.0162705	0.918543
Lung	ENSMMUG00000048018	2.18063	-0.0163107	0.918342
Lung	FGD5	5.33954	-0.016359	0.918101
Lung	ARHGAP19	3.2266	-0.0163836	0.917979
Lung	ENSMMUG00000039942	6.46956	-0.0164028	0.917883
Lung	TRIM38	4.62214	-0.0164265	0.917764
Lung	PLAC1	1.0609	-0.0164462	0.917666
Lung	MTIF2	5.41838	-0.0164879	0.917458
Lung	RELA	5.92304	-0.0165116	0.91734
Lung	ECHDC1	5.71986	-0.0165164	0.917316
Lung	ANO7	2.99928	-0.0165571	0.917113
Lung	NR2C2AP	3.9146	-0.0165669	0.917064
Lung	TDRD10	1.91519	-0.0166201	0.916799
Lung	UBE2S	3.19224	-0.0166511	0.916644
Lung	EP300	5.52134	-0.0167201	0.9163
Lung	RBM34	4.56091	-0.0167737	0.916033
Lung	ENSMMUG00000041975	2.8217	-0.01679	0.915951
Lung	SQLE	4.55348	-0.0167967	0.915918
Lung	NUPR1	8.95531	-0.0168044	0.91588
Lung	ARF4	7.29721	-0.0168135	0.915834
Lung	ATF7	4.87752	-0.0168147	0.915828
Lung	ECSIT	5.48526	-0.016824	0.915781
Lung	ENSMMUG00000047174	2.36708	-0.0168436	0.915684
Lung	RPL19	10.1897	-0.0168916	0.915445
Lung	NTF4	2.31039	-0.0169526	0.91514
Lung	CDC20	4.80788	-0.0169609	0.915099
Lung	PPP4R2	6.28798	-0.01698	0.915004
Lung	FOPNL	6.26752	-0.0169982	0.914912
Lung	FICD	2.21066	-0.0170034	0.914887
Lung	PHLDB2	4.78561	-0.0170055	0.914877
Lung	CBWD3	5.13548	-0.0170352	0.914728
Lung	CSRNP2	4.58525	-0.0170652	0.914579
Lung	KCNAB1	2.1334	-0.017087	0.91447
Lung	TRAPPC9	3.76147	-0.0171002	0.914404
Lung	FLVCR1	1.70635	-0.01725	0.913657
Lung	CTSZ	6.0749	-0.017259	0.913612
Lung	ACKR2	1.98574	-0.0173471	0.913173
Lung	ENSMMUG00000041144	6.62551	-0.0173839	0.912989
Lung	CDC42BPA	4.53667	-0.0174292	0.912763
Lung	KCNA6	1.70877	-0.0174717	0.912552
Lung	ZNF569	2.55852	-0.0175163	0.912329
Lung	FAM174C	3.64046	-0.017531	0.912256
Lung	FBXW5	5.23212	-0.0175507	0.912158
Lung	PDE4DIP	3.28357	-0.0176724	0.911551
Lung	SLC25A32	5.00405	-0.0177209	0.911309
Lung	NEMF	4.65979	-0.0177643	0.911093
Lung	HARS1	5.27631	-0.0177728	0.911051
Lung	ODC1	5.75874	-0.0178194	0.910818
Lung	SETX	5.50218	-0.017861	0.910611
Lung	ZNF891	2.9815	-0.0178942	0.910445
Lung	ENSMMUG00000041199	2.56316	-0.0179491	0.910172
Lung	ABCD2	1.7198	-0.0179494	0.91017
Lung	LRRCC1	3.32045	-0.0181514	0.909163
Lung	SGSM3	5.13853	-0.0182642	0.908601
Lung	TNFRSF8	1.55302	-0.0183043	0.908402
Lung	SLC25A26	4.50892	-0.0183116	0.908365
Lung	MYO1D	5.90776	-0.0183218	0.908314
Lung	SMARCD2	6.19702	-0.0183603	0.908122
Lung	EVC2	3.5992	-0.0183695	0.908076
Lung	ENSMMUG00000010157	4.95195	-0.0183804	0.908022
Lung	ENSMMUG00000048528	4.87305	-0.0184685	0.907583
Lung	ZCRB1	5.13713	-0.0184784	0.907534
Lung	ENSMMUG00000013486	1.48885	-0.0184928	0.907462
Lung	ENSMMUG00000045576	7.40175	-0.0186584	0.906637
Lung	SH3BGRL3	8.51723	-0.018663	0.906614
Lung	BMPR1A	5.49179	-0.0186817	0.906521
Lung	DECR1	6.03188	-0.0187085	0.906388
Lung	NSFL1C	6.25923	-0.0187232	0.906314
Lung	TNS2	6.91979	-0.0187642	0.90611
Lung	ZC3H8	2.65693	-0.0187701	0.906081
Lung	ATP7B	2.05044	-0.0187776	0.906044
Lung	ITPR1	3.38949	-0.0187975	0.905944
Lung	KCNJ2	2.15982	-0.0188107	0.905879
Lung	THEM6	1.92227	-0.0188293	0.905786
Lung	GGA1	4.49246	-0.0189022	0.905423
Lung	IRX5	4.07106	-0.0189472	0.905199
Lung	IRF8	4.04252	-0.0189934	0.904968
Lung	IL13RA2	1.69069	-0.0190097	0.904887
Lung	EZH1	5.05963	-0.0190338	0.904767
Lung	CRYBB2	3.95004	-0.0190503	0.904685
Lung	IGSF11	1.95158	-0.0190542	0.904666
Lung	PIK3R5	2.34624	-0.0190706	0.904584
Lung	ZNF574	3.52224	-0.0191659	0.904109
Lung	SLC22A18	2.98951	-0.0191844	0.904018
Lung	UFM1	5.59935	-0.0191931	0.903974
Lung	TNFAIP1	5.53115	-0.0192458	0.903712
Lung	TP53I11	6.09783	-0.0192508	0.903686
Lung	UNC45A	5.80885	-0.0193214	0.903335
Lung	HTR1F	1.76082	-0.0193432	0.903227
Lung	DCAF7	5.73241	-0.0194113	0.902887
Lung	ABCC3	4.03649	-0.0194131	0.902879
Lung	ZNF528	5.57751	-0.0194184	0.902852
Lung	PDPN	6.37399	-0.0194319	0.902785
Lung	COPS7A	5.81916	-0.0194556	0.902667
Lung	BLMH	6.52266	-0.0195209	0.902342
Lung	GPLD1	1.65759	-0.0195227	0.902333
Lung	RPL10A	10.7927	-0.019532	0.902287
Lung	PPIP5K1	4.83301	-0.0195347	0.902273
Lung	PLAAT4	2.04827	-0.0195609	0.902143
Lung	TNNC1	4.60775	-0.0196448	0.901725
Lung	CFB	6.02634	-0.0196517	0.901691
Lung	SLC39A10	4.81818	-0.0196549	0.901675
Lung	SORCS3	2.57995	-0.0196622	0.901639
Lung	ENSMMUG00000045376	5.82276	-0.0197521	0.901191
Lung	RMDN1	4.87324	-0.0197782	0.901061
Lung	ENSMMUG00000046071	7.03718	-0.0198133	0.900886
Lung	PDIA2	1.09788	-0.0198333	0.900787
Lung	CCNO	0.981624	-0.0198839	0.900535
Lung	RIPOR1	6.61465	-0.0199143	0.900383
Lung	CD93	6.05481	-0.0199489	0.900211
Lung	RPS11	11.1451	-0.0200286	0.899815
Lung	RUBCN	4.93014	-0.0200442	0.899737
Lung	CCT6B	2.11792	-0.020051	0.899703
Lung	ZNF490	2.75515	-0.0200853	0.899532
Lung	EXOSC9	4.76637	-0.0200918	0.8995
Lung	NSMF	5.96163	-0.0202421	0.898752
Lung	CMTM8	3.96391	-0.0202687	0.89862
Lung	CRACR2A	1.24985	-0.0202815	0.898556
Lung	CABIN1	5.75309	-0.0203038	0.898445
Lung	GSTP1	9.49131	-0.0203154	0.898387
Lung	TBC1D13	5.46374	-0.0203251	0.898339
Lung	NLRX1	3.89407	-0.0203365	0.898283
Lung	ENSMMUG00000045642	3.13197	-0.0203638	0.898147
Lung	NDOR1	4.01351	-0.0203638	0.898147
Lung	CCDC28A	4.1377	-0.0203657	0.898137
Lung	TCAF2	3.42438	-0.0203657	0.898137
Lung	IQCC	4.73353	-0.0203742	0.898095
Lung	ARHGAP20	4.55808	-0.0204922	0.897508
Lung	GLCE	4.27843	-0.0205338	0.897301
Lung	TTC30A	2.77409	-0.0205651	0.897145
Lung	PKLR	1.85437	-0.0206082	0.896931
Lung	RBM15	2.19719	-0.020611	0.896917
Lung	EEF2	9.69916	-0.0206531	0.896707
Lung	COG7	3.65304	-0.0206611	0.896667
Lung	TEPSIN	4.73652	-0.0207048	0.89645
Lung	DHRS1	5.71876	-0.0207063	0.896443
Lung	IFI16	7.95311	-0.0207721	0.896116
Lung	ENSMMUG00000045583	2.61003	-0.020842	0.895768
Lung	KLHL20	4.42835	-0.0208668	0.895644
Lung	UBE2V2	6.10816	-0.0209185	0.895387
Lung	ZSCAN30	3.40323	-0.0209283	0.895339
Lung	BMP5	5.16858	-0.0209449	0.895256
Lung	FRA10AC1	4.76316	-0.0209527	0.895218
Lung	PARVA	7.09522	-0.0209967	0.894998
Lung	DBNL	6.10229	-0.0209975	0.894995
Lung	ENSMMUG00000029973	1.73689	-0.0210527	0.89472
Lung	SMYD3	4.0762	-0.0211134	0.894418
Lung	ENSMMUG00000040808	5.96703	-0.0211471	0.89425
Lung	PIGG	4.36236	-0.0211572	0.894201
Lung	ECI2	4.38796	-0.0212282	0.893847
Lung	GOLT1B	3.63638	-0.0212511	0.893734
Lung	CLK2	6.41193	-0.0212849	0.893565
Lung	EGFL6	5.89476	-0.0212876	0.893552
Lung	ZDHHC9	5.36417	-0.0213554	0.893215
Lung	IDH1	6.42628	-0.0213784	0.8931
Lung	POFUT1	5.06573	-0.0214017	0.892985
Lung	MRPS15	6.20556	-0.021463	0.89268
Lung	NDUFB10	6.9552	-0.0214742	0.892624
Lung	DPY19L1	4.60239	-0.0215547	0.892224
Lung	SPAG6	1.50002	-0.0215664	0.892166
Lung	PPARD	4.78868	-0.0216027	0.891985
Lung	ENSMMUG00000041039	9.6242	-0.0216801	0.891601
Lung	HELQ	3.98906	-0.0217041	0.891482
Lung	RSRP1	8.45108	-0.0217698	0.891155
Lung	CALHM2	2.19182	-0.0217844	0.891083
Lung	LTB4R	1.15662	-0.0218287	0.890862
Lung	IPO9	5.54461	-0.0218507	0.890753
Lung	SMO	5.19271	-0.0218858	0.890579
Lung	TMEM51	3.72065	-0.0219399	0.89031
Lung	CIAO2A	6.52774	-0.0219862	0.890079
Lung	RPRD1B	4.8288	-0.0220268	0.889878
Lung	AL662899.4	7.30436	-0.0220447	0.889789
Lung	CRYBA4	1.41161	-0.022048	0.889773
Lung	C19orf57	1.77437	-0.0220648	0.889689
Lung	PPM1L	3.2146	-0.0220948	0.88954
Lung	OXCT2	1.77575	-0.0221712	0.889161
Lung	STX6	4.42093	-0.0222382	0.888828
Lung	ENSMMUG00000042081	1.29958	-0.0222666	0.888686
Lung	CEP41	5.39237	-0.0223016	0.888512
Lung	PEX12	3.43042	-0.0223175	0.888434
Lung	IBTK	4.05298	-0.0223549	0.888248
Lung	LFNG	4.72682	-0.0223754	0.888146
Lung	ENSMMUG00000046178	4.54274	-0.0224164	0.887942
Lung	MGST2	5.51646	-0.0224309	0.88787
Lung	DENR	4.39689	-0.0224594	0.887729
Lung	DEPDC5	3.33852	-0.022481	0.887621
Lung	ATP8B3	1.93901	-0.0225031	0.887512
Lung	ENSMMUG00000008347	1.90187	-0.0225829	0.887116
Lung	C2orf15	3.75737	-0.0226292	0.886886
Lung	ENSMMUG00000017731	3.12772	-0.0226336	0.886864
Lung	ABCC2	2.3554	-0.0226787	0.88664
Lung	PIAS3	5.83591	-0.0226875	0.886596
Lung	CDKN2D	3.53045	-0.0227453	0.886309
Lung	C12orf29	3.69641	-0.022798	0.886047
Lung	TYW1	3.66432	-0.0229791	0.885148
Lung	CCDC127	2.99587	-0.0230438	0.884827
Lung	CSRP1	8.70614	-0.0230944	0.884576
Lung	ATP5MPL	9.3558	-0.0231123	0.884487
Lung	TFIP11	4.78411	-0.0231461	0.884319
Lung	PPWD1	4.70181	-0.0231541	0.884279
Lung	AKNA	3.90564	-0.0231667	0.884217
Lung	PHETA2	4.20533	-0.0231954	0.884074
Lung	TMEM260	4.18808	-0.0232183	0.883961
Lung	KLHL23	6.99522	-0.0232264	0.883921
Lung	PTPN9	4.92997	-0.0232264	0.883921
Lung	MCCC1	5.11961	-0.0232502	0.883802
Lung	CHMP2A	6.92361	-0.0232651	0.883728
Lung	ZNF738	5.90139	-0.0232839	0.883635
Lung	ARL2BP	7.13103	-0.0233331	0.883391
Lung	PSAT1	1.5637	-0.0233599	0.883258
Lung	ENSMMUG00000048542	5.73647	-0.0233986	0.883066
Lung	IFRD1	5.17181	-0.0234557	0.882782
Lung	PRMT1	7.43219	-0.0234604	0.882759
Lung	SDK2	3.32915	-0.023467	0.882726
Lung	HCFC1	4.32036	-0.0234824	0.88265
Lung	IMPA1	3.77507	-0.0236599	0.881769
Lung	PTGES2	3.33947	-0.0236871	0.881634
Lung	ENSMMUG00000038498	1.00497	-0.0236927	0.881606
Lung	SKAP2	6.32949	-0.0237765	0.88119
Lung	MCC	3.67444	-0.023781	0.881168
Lung	NUMBL	4.59909	-0.0237834	0.881157
Lung	TUBB3	2.52585	-0.0238126	0.881011
Lung	GUK1	7.33829	-0.0238232	0.880959
Lung	PER3	4.37176	-0.023911	0.880523
Lung	MRM2	4.94953	-0.0239283	0.880437
Lung	KCTD18	4.3851	-0.0239333	0.880413
Lung	GPN1	5.22052	-0.0241236	0.879469
Lung	TRIM21	3.63008	-0.0241718	0.87923
Lung	MRPS11	5.18053	-0.0242114	0.879033
Lung	SAMD15	2.2092	-0.024219	0.878996
Lung	EMP2	8.28792	-0.0242999	0.878595
Lung	SCGB3A2	6.97396	-0.0243046	0.878571
Lung	CFAP161	1.74753	-0.0243127	0.878531
Lung	SNAPC3	5.25717	-0.0243164	0.878513
Lung	CDC27	4.8267	-0.0243426	0.878383
Lung	LRTOMT	5.65746	-0.0244309	0.877945
Lung	SH3BP1	3.83659	-0.024463	0.877786
Lung	MGAT4B	6.74654	-0.0244648	0.877777
Lung	SLC13A4	1.19791	-0.0244912	0.877646
Lung	DALRD3	5.39168	-0.0245092	0.877557
Lung	ENSMMUG00000029992	6.44718	-0.0245543	0.877333
Lung	MLH1	3.01586	-0.0245686	0.877262
Lung	GRAMD1C	3.43587	-0.0246	0.877107
Lung	RABL6	6.32508	-0.0246462	0.876878
Lung	ENSMMUG00000030513	1.164	-0.0247517	0.876355
Lung	COPS6	6.6108	-0.0247695	0.876266
Lung	UNC5CL	4.02158	-0.0247957	0.876136
Lung	DTL	5.45249	-0.0248266	0.875983
Lung	TGFBR2	7.9736	-0.0248573	0.875831
Lung	PPA2	5.03257	-0.0248701	0.875768
Lung	GDI1	7.11407	-0.0248705	0.875766
Lung	ZCCHC7	4.51944	-0.0248784	0.875726
Lung	RNF213	4.48518	-0.024924	0.875501
Lung	LDHC	2.86521	-0.0249809	0.875218
Lung	BCAS1	1.44459	-0.0250149	0.87505
Lung	ENSMMUG00000032219	2.15017	-0.0250651	0.874801
Lung	SNRPN	6.77064	-0.0250855	0.8747
Lung	RCOR2	4.4149	-0.0250986	0.874635
Lung	GSTO2	2.10416	-0.0251088	0.874585
Lung	HSPA1L	1.53833	-0.0251381	0.874439
Lung	SLC16A4	2.12322	-0.0251578	0.874342
Lung	FAM98A	4.22889	-0.0251939	0.874163
Lung	NES	5.1021	-0.0251998	0.874134
Lung	TRUB1	4.03354	-0.0252002	0.874132
Lung	RWDD4	5.56865	-0.0253276	0.873501
Lung	IGFL1	1.5807	-0.0253621	0.87333
Lung	SGSH	6.49693	-0.0253665	0.873308
Lung	CAMKK1	4.1941	-0.0253722	0.87328
Lung	ARF3	4.79439	-0.0254371	0.872958
Lung	CX3CL1	4.41574	-0.0254479	0.872905
Lung	NINL	4.33582	-0.0255366	0.872465
Lung	C1GALT1C1	4.9401	-0.0255893	0.872204
Lung	FMC1-LUC7L2	7.50606	-0.0256393	0.871957
Lung	RNF208	2.79925	-0.0256542	0.871883
Lung	POLD4	6.59208	-0.0256802	0.871754
Lung	PRKCSH	7.08414	-0.0256845	0.871733
Lung	C3AR1	1.65849	-0.0258098	0.871112
Lung	MERTK	3.64295	-0.0258248	0.871038
Lung	RAMP3	8.64714	-0.0258614	0.870857
Lung	EXOC6	4.11459	-0.0258632	0.870848
Lung	ZFR	5.42013	-0.0258928	0.870701
Lung	ENSMMUG00000000126	3.41709	-0.025924	0.870547
Lung	AARS1	5.59197	-0.025948	0.870428
Lung	ENSMMUG00000037592	1.42522	-0.025976	0.87029
Lung	ENSMMUG00000038101	2.88908	-0.0259798	0.870271
Lung	SH3TC1	6.33215	-0.0260203	0.87007
Lung	NMT1	6.29489	-0.0260676	0.869836
Lung	KAT7	5.61295	-0.0260718	0.869815
Lung	ENSMMUG00000032225	3.77877	-0.0260975	0.869688
Lung	ERICH6	1.04765	-0.0261019	0.869666
Lung	TMEM19	5.31431	-0.0261462	0.869447
Lung	Z82206.1	6.15101	-0.026152	0.869418
Lung	EIF4E	6.17837	-0.0261759	0.8693
Lung	PTPN22	1.2422	-0.0262294	0.869035
Lung	ENSMMUG00000043814	4.63316	-0.026234	0.869012
Lung	ENSMMUG00000047928	4.63316	-0.026234	0.869012
Lung	TARDBP	7.64216	-0.0262544	0.868911
Lung	CRIP2	8.06297	-0.0262554	0.868906
Lung	ENSMMUG00000006463	3.35349	-0.0262681	0.868844
Lung	TBC1D20	6.23571	-0.0263022	0.868675
Lung	VAC14	4.5785	-0.0263043	0.868665
Lung	AP5M1	4.14695	-0.02636	0.868389
Lung	ENSMMUG00000047351	2.53938	-0.0263917	0.868232
Lung	ENSMMUG00000038632	7.45785	-0.0263987	0.868197
Lung	GPX6	1.03319	-0.0264177	0.868103
Lung	METTL24	2.48876	-0.0264527	0.86793
Lung	SP5	2.55485	-0.0265413	0.867492
Lung	UBA6	3.65761	-0.0265457	0.86747
Lung	ENSMMUG00000041773	5.8762	-0.026552	0.867439
Lung	C1orf74	1.65965	-0.0265622	0.867388
Lung	MOCS3	2.84602	-0.0265754	0.867323
Lung	ENSMMUG00000043386	3.44947	-0.026586	0.86727
Lung	TAS2R50	1.89681	-0.026623	0.867087
Lung	OPTN	5.39511	-0.0266614	0.866898
Lung	PGC	2.43999	-0.0268043	0.86619
Lung	TSPO	5.87527	-0.0268106	0.866159
Lung	ZNF705A	1.07144	-0.0268117	0.866154
Lung	C17orf99	1.4133	-0.0269026	0.865704
Lung	ENSMMUG00000038957	2.85846	-0.0269157	0.865639
Lung	UBE2O	4.05543	-0.0269374	0.865532
Lung	AGAP4	4.85112	-0.0269809	0.865317
Lung	PTGDS	3.95039	-0.0269923	0.86526
Lung	DIXDC1	4.34082	-0.0270095	0.865176
Lung	USP20	4.28409	-0.0270105	0.86517
Lung	APLF	2.78952	-0.0270449	0.865
Lung	REXO5	3.09366	-0.0270476	0.864987
Lung	OXLD1	3.77492	-0.027085	0.864802
Lung	KCTD19	1.81347	-0.027085	0.864802
Lung	ULK2	4.50612	-0.0271007	0.864724
Lung	PLEKHG1	3.70651	-0.0272555	0.863959
Lung	SAAL1	4.68163	-0.0272896	0.86379
Lung	NPRL2	4.10121	-0.0273048	0.863715
Lung	ENSMMUG00000039624	1.12592	-0.027375	0.863368
Lung	TANGO6	3.17832	-0.0273963	0.863263
Lung	PARS2	2.5101	-0.0273973	0.863258
Lung	HLCS	3.86709	-0.0274372	0.863061
Lung	SIRT7	4.03848	-0.0274602	0.862947
Lung	CSNK1G1	3.4518	-0.0274722	0.862888
Lung	PODNL1	1.47488	-0.0274877	0.862811
Lung	SUSD2	5.17373	-0.0274955	0.862772
Lung	NRXN3	3.69532	-0.0275121	0.86269
Lung	ABAT	3.49134	-0.0275462	0.862522
Lung	ST3GAL2	5.092	-0.0275524	0.862491
Lung	ZNF805	5.06534	-0.0275862	0.862324
Lung	RBP7	2.06216	-0.0276071	0.862221
Lung	CENPC	4.75461	-0.0276455	0.862031
Lung	SOD1	8.5397	-0.0276763	0.861879
Lung	SARNP	6.17572	-0.0277114	0.861705
Lung	FXN	3.99847	-0.0277222	0.861652
Lung	VDAC2	5.47231	-0.0277902	0.861316
Lung	ZFYVE21	5.88543	-0.0278408	0.861066
Lung	ENSMMUG00000030745	6.5722	-0.0278494	0.861023
Lung	ARHGEF19	4.53255	-0.0278818	0.860863
Lung	NTN4	5.87846	-0.0279845	0.860355
Lung	NDUFB1	8.75232	-0.0280126	0.860217
Lung	SIGLEC9	1.37977	-0.0280555	0.860005
Lung	NRBP1	6.52787	-0.0281266	0.859654
Lung	UBE2G1	5.09608	-0.0281513	0.859532
Lung	PRODH	2.7922	-0.0281559	0.859509
Lung	TM2D1	6.28806	-0.0281656	0.859461
Lung	SHC1	6.86041	-0.0281795	0.859392
Lung	EPRS1	4.5515	-0.0282177	0.859203
Lung	CCDC58	4.90879	-0.0282221	0.859182
Lung	CCL15	1.39232	-0.0282586	0.859002
Lung	STOML2	6.35924	-0.0282604	0.858993
Lung	MANF	4.72171	-0.0282771	0.85891
Lung	KLF7	4.52983	-0.0282812	0.85889
Lung	RHNO1	3.78446	-0.0283022	0.858786
Lung	ACTR2	6.53564	-0.0283128	0.858734
Lung	GHITM	6.68952	-0.0283315	0.858642
Lung	ENSMMUG00000047252	5.77816	-0.028356	0.85852
Lung	GMDS	3.90036	-0.0283922	0.858342
Lung	DOCK9	5.52493	-0.028434	0.858135
Lung	MAP6	2.4203	-0.0284846	0.857885
Lung	TAPBP	6.66066	-0.0285037	0.857791
Lung	TXLNB	1.54269	-0.028507	0.857775
Lung	EPHB3	4.87403	-0.0285168	0.857727
Lung	BTBD10	4.77808	-0.0285237	0.857692
Lung	TMEM128	6.11172	-0.0285276	0.857673
Lung	ENSMMUG00000044929	5.07608	-0.0285397	0.857613
Lung	GNAI3	6.41765	-0.0286162	0.857236
Lung	ZW10	3.09304	-0.0286476	0.857081
Lung	ITIH3	1.63567	-0.0286696	0.856972
Lung	ENSMMUG00000043218	3.5062	-0.0286717	0.856962
Lung	ENSMMUG00000042143	1.97032	-0.0286781	0.85693
Lung	DGKA	4.99824	-0.0287183	0.856732
Lung	COTL1	4.45055	-0.0287543	0.856554
Lung	ZNF827	3.54569	-0.0287778	0.856438
Lung	NIPA2	4.95185	-0.0287833	0.856411
Lung	C12orf45	6.83122	-0.0288114	0.856272
Lung	SFTA3	10.1313	-0.0288265	0.856197
Lung	ENSMMUG00000045465	4.21038	-0.0288663	0.856001
Lung	ENSMMUG00000002029	8.50408	-0.0289326	0.855674
Lung	POPDC3	1.38838	-0.0289569	0.855554
Lung	ITPKA	1.03378	-0.0290232	0.855226
Lung	SHMT1	1.49608	-0.0290862	0.854916
Lung	CLNS1A	6.81532	-0.0290916	0.854889
Lung	PDCL3	5.67471	-0.0292025	0.854342
Lung	ARHGEF6	5.46757	-0.0293085	0.853819
Lung	DEPDC7	1.50018	-0.0293436	0.853645
Lung	PLCG1	6.80534	-0.0293673	0.853529
Lung	ADPRHL2	3.28456	-0.0294095	0.85332
Lung	ZNF875	4.4766	-0.0294753	0.852996
Lung	QRICH2	1.14065	-0.0295153	0.852799
Lung	ENSMMUG00000047886	3.96339	-0.0295247	0.852752
Lung	ZNF385B	5.18982	-0.0295276	0.852738
Lung	LYVE1	5.08226	-0.0295342	0.852705
Lung	NTF3	1.8631	-0.0295695	0.852531
Lung	NRBF2	4.59826	-0.0295771	0.852494
Lung	ENSMMUG00000045600	7.1847	-0.0297389	0.851696
Lung	NAP1L4	6.99248	-0.0297488	0.851647
Lung	ITPA	5.25497	-0.0297684	0.85155
Lung	MEMO1	5.18664	-0.0297999	0.851395
Lung	ENSMMUG00000044388	1.47282	-0.0298356	0.851219
Lung	ELFN2	1.81059	-0.0298554	0.851122
Lung	TENT4B	3.68916	-0.0299804	0.850505
Lung	PRAG1	4.04894	-0.0300329	0.850246
Lung	CTPS1	4.09296	-0.0301318	0.849759
Lung	ZNF397	3.95572	-0.0301528	0.849655
Lung	MTMR1	4.42117	-0.0302412	0.84922
Lung	CCN3	1.70163	-0.0302546	0.849153
Lung	ZNF3	5.06771	-0.030276	0.849048
Lung	ENSMMUG00000032289	4.22427	-0.0303898	0.848487
Lung	SF3B6	6.90527	-0.0303997	0.848438
Lung	MEGF9	2.81325	-0.0304297	0.848291
Lung	KATNAL2	1.1719	-0.0304927	0.84798
Lung	CNGA1	1.01718	-0.0305952	0.847476
Lung	HSPE1-MOB4	7.87705	-0.0306529	0.847191
Lung	ITFG2	6.86519	-0.0306635	0.847139
Lung	TMEM95	1.02781	-0.0306966	0.846976
Lung	FBN2	3.92173	-0.0306981	0.846969
Lung	TAF9	5.35549	-0.0307408	0.846758
Lung	CDK18	2.32989	-0.0307449	0.846738
Lung	TSGA10	2.69908	-0.03075	0.846713
Lung	HOXA7	2.51941	-0.030795	0.846491
Lung	PDIA4	6.02684	-0.0307976	0.846478
Lung	TSHZ3	4.1179	-0.0308241	0.846348
Lung	STARD10	4.45648	-0.0308265	0.846336
Lung	PPP2R1A	7.41944	-0.0308338	0.8463
Lung	ENSMMUG00000032216	1.3188	-0.0308686	0.846129
Lung	MYEF2	3.11682	-0.0308905	0.846021
Lung	ENSMMUG00000032240	1.33145	-0.0309323	0.845815
Lung	ART5	2.16928	-0.0309655	0.845652
Lung	ENSMMUG00000043144	2.41005	-0.0309988	0.845487
Lung	PAGE2	2.2966	-0.0310314	0.845327
Lung	REC8	1.83403	-0.0310693	0.845141
Lung	GGT1	1.89804	-0.0311004	0.844987
Lung	APBA1	1.66694	-0.0311309	0.844837
Lung	ENSMMUG00000038786	4.65099	-0.0311544	0.844721
Lung	FRMD4A	5.00578	-0.0312197	0.8444
Lung	FBXL19	3.98845	-0.0312324	0.844337
Lung	GTF3A	5.86237	-0.0313027	0.843991
Lung	RPS9	9.70952	-0.0313336	0.843839
Lung	C11orf71	4.31924	-0.0314112	0.843457
Lung	SMIM4	7.96742	-0.0314713	0.843162
Lung	TBCC	4.7801	-0.0315064	0.842989
Lung	SPAG9	4.9586	-0.0315218	0.842913
Lung	RAB29	3.20875	-0.031526	0.842892
Lung	ITGA9	5.56596	-0.0315466	0.842791
Lung	CANT1	4.51828	-0.0315808	0.842623
Lung	MTMR6	4.7213	-0.0316107	0.842476
Lung	RPL21	10.3059	-0.0316263	0.842399
Lung	MAP3K8	2.37287	-0.0316522	0.842271
Lung	ILVBL	5.34199	-0.0316615	0.842225
Lung	AQP3	1.55578	-0.0316909	0.842081
Lung	HSD3B7	4.64808	-0.0316996	0.842038
Lung	KRT28	1.02324	-0.0317253	0.841912
Lung	MAN1A1	4.70364	-0.0317395	0.841842
Lung	ENSMMUG00000032497	7.31363	-0.0317529	0.841776
Lung	RABEPK	3.50762	-0.0318331	0.841381
Lung	RPP38	4.21154	-0.0318492	0.841302
Lung	PRKN	1.73196	-0.0319795	0.840661
Lung	GPATCH2	3.14766	-0.0319845	0.840637
Lung	NOL10	4.12958	-0.0319869	0.840625
Lung	CYP27B1	1.30728	-0.0320646	0.840243
Lung	BIRC7	4.42276	-0.0320698	0.840217
Lung	KLRC1	1.60496	-0.0320847	0.840144
Lung	THAP7	4.46427	-0.0321058	0.84004
Lung	TCF20	4.4715	-0.0321802	0.839674
Lung	ENSMMUG00000048844	2.09106	-0.032237	0.839395
Lung	ABI3BP	5.62957	-0.032246	0.839351
Lung	CEP97	2.15347	-0.0323192	0.838991
Lung	COPS9	7.61996	-0.0323342	0.838917
Lung	TMEM104	4.27215	-0.0323716	0.838733
Lung	MYL2	1.29757	-0.0323918	0.838634
Lung	MBD5	3.69638	-0.0324919	0.838142
Lung	MTF1	3.12782	-0.0325041	0.838082
Lung	GPR39	2.33158	-0.0325267	0.837971
Lung	NSUN6	2.34429	-0.0326118	0.837553
Lung	NRP2	3.76881	-0.0326808	0.837213
Lung	MALL	5.65131	-0.0327025	0.837107
Lung	FCRL6	1.4191	-0.0327316	0.836964
Lung	AIMP1	6.03464	-0.032785	0.836702
Lung	ENSMMUG00000040454	1.10266	-0.032819	0.836535
Lung	MYO7A	2.7958	-0.0328201	0.836529
Lung	C15orf48	3.32812	-0.0329414	0.835933
Lung	POP4	4.01379	-0.0329483	0.835899
Lung	DTX3L	4.58694	-0.0329649	0.835818
Lung	ZNF131	4.13031	-0.03298	0.835744
Lung	C9orf78	6.62203	-0.0329998	0.835646
Lung	RAP1GDS1	5.03466	-0.0330124	0.835584
Lung	ENSMMUG00000040424	1.14809	-0.0330141	0.835576
Lung	ZFP3	3.15325	-0.0330356	0.83547
Lung	TUBA4B	1.21517	-0.0330367	0.835465
Lung	BTN3A1	6.84553	-0.0330388	0.835455
Lung	ENSMMUG00000042755	1.30807	-0.0330444	0.835427
Lung	RAB5B	7.25875	-0.0330766	0.835269
Lung	RPL31	10.791	-0.0331037	0.835136
Lung	MFN2	5.5853	-0.033113	0.835091
Lung	TRIAP1	4.56349	-0.0331319	0.834998
Lung	SPRY3	1.2716	-0.033179	0.834766
Lung	DUSP11	4.63959	-0.0332604	0.834367
Lung	CLN3	5.62281	-0.0332712	0.834314
Lung	APOOL	4.31347	-0.0333404	0.833974
Lung	ZNF16	5.06519	-0.033341	0.833971
Lung	AL035461.4	2.92325	-0.0333438	0.833957
Lung	C21orf91	4.46867	-0.0333514	0.83392
Lung	LMCD1	6.46636	-0.0333521	0.833916
Lung	ENSMMUG00000048181	3.02191	-0.0334153	0.833606
Lung	SYT8	3.14837	-0.0334229	0.833568
Lung	PLEKHG5	5.36916	-0.0334411	0.833479
Lung	GATAD2B	4.54663	-0.0334716	0.833329
Lung	SRC	4.75964	-0.0334947	0.833216
Lung	ERMAP	3.71928	-0.0335059	0.833161
Lung	ENSMMUG00000043313	2.01074	-0.0335645	0.832873
Lung	AP1S2	5.34727	-0.0337164	0.832128
Lung	NOCT	2.56467	-0.0337201	0.83211
Lung	CD4	3.16423	-0.0337581	0.831923
Lung	NAT1	3.71935	-0.0337595	0.831916
Lung	RANGRF	5.0172	-0.0337739	0.831846
Lung	PRKAR2A	3.30359	-0.0337923	0.831756
Lung	LIN7B	3.36143	-0.0338249	0.831595
Lung	PGM3	5.21592	-0.0338883	0.831285
Lung	VCAM1	3.68461	-0.0339039	0.831208
Lung	DYNLT3	5.21907	-0.0339177	0.83114
Lung	RFXANK	7.59358	-0.0339265	0.831097
Lung	JAK2	3.40224	-0.0339797	0.830836
Lung	FAM3B	3.04418	-0.0339842	0.830814
Lung	IFITM2	9.04339	-0.0339887	0.830792
Lung	TCF12	6.07854	-0.0340434	0.830523
Lung	LRP10	6.71811	-0.0340603	0.830441
Lung	ENSMMUG00000002502	5.08906	-0.0341118	0.830188
Lung	DYDC2	1.48015	-0.0341338	0.83008
Lung	SMYD4	4.06296	-0.0341614	0.829944
Lung	SEPTIN11	5.8412	-0.0341697	0.829904
Lung	GZMB	3.38505	-0.0341853	0.829828
Lung	MT-CYB	12.9129	-0.0342296	0.82961
Lung	MEX3C	5.2548	-0.0343211	0.829162
Lung	RPA1	6.24695	-0.0343695	0.828924
Lung	SBK3	1.25589	-0.0343746	0.828899
Lung	ENSMMUG00000001239	5.94093	-0.0343975	0.828787
Lung	AGFG2	3.6264	-0.0344105	0.828723
Lung	LPIN3	1.69171	-0.0344293	0.828631
Lung	TRIM14	4.62496	-0.0344377	0.82859
Lung	MRPL38	5.16915	-0.0344521	0.828519
Lung	UBN1	4.75912	-0.0344692	0.828436
Lung	CHMP6	5.93697	-0.0345917	0.827835
Lung	HSPA2	2.19183	-0.0346196	0.827698
Lung	UAP1	4.45004	-0.034626	0.827667
Lung	PSMC3IP	3.54211	-0.0346386	0.827605
Lung	SREBF2	6.03297	-0.0346442	0.827577
Lung	LARGE1	4.62984	-0.0346749	0.827427
Lung	ATG4A	3.78632	-0.0346873	0.827366
Lung	SGCE	6.52917	-0.0347348	0.827133
Lung	GNPNAT1	4.53985	-0.0347426	0.827095
Lung	SRPRB	5.32172	-0.0347533	0.827043
Lung	HYDIN	1.0362	-0.034804	0.826794
Lung	SCARB2	7.77067	-0.0348062	0.826783
Lung	NPM3	4.98219	-0.0348262	0.826685
Lung	SUGP1	4.86188	-0.0348348	0.826643
Lung	ENSMMUG00000031483	4.9555	-0.0348702	0.82647
Lung	ZNF175	5.0166	-0.0348719	0.826462
Lung	APH1A	8.54032	-0.0349137	0.826257
Lung	ZNF700	4.51535	-0.0349515	0.826072
Lung	GUCA1B	1.60682	-0.0349534	0.826062
Lung	DOCK6	7.62112	-0.0349591	0.826034
Lung	GIMAP7	4.18888	-0.034966	0.826001
Lung	MIPEP	4.09688	-0.0349743	0.82596
Lung	TATDN3	3.13086	-0.034983	0.825917
Lung	CCR1	1.07312	-0.0351395	0.825151
Lung	USP19	6.36407	-0.035143	0.825133
Lung	ENSMMUG00000047913	2.06071	-0.0351781	0.824961
Lung	PAPSS1	5.08242	-0.0352151	0.82478
Lung	CYFIP1	6.27324	-0.035297	0.824379
Lung	HLA-DQB1	2.81354	-0.035313	0.824301
Lung	FH	4.76494	-0.0354808	0.823479
Lung	LONRF3	1.93365	-0.035531	0.823233
Lung	APOBEC3D	3.48866	-0.0355704	0.82304
Lung	LYRM2	4.75355	-0.0355838	0.822975
Lung	ENSMMUG00000046468	2.60918	-0.0356688	0.822559
Lung	MATN3	4.35812	-0.035702	0.822396
Lung	ENSMMUG00000048134	1.83404	-0.0357239	0.822289
Lung	ZZZ3	5.20727	-0.0357566	0.822129
Lung	SMARCC2	6.44002	-0.0357821	0.822004
Lung	TNNT3	1.50546	-0.0358312	0.821764
Lung	NKAPD1	4.42581	-0.0358834	0.821508
Lung	PCNT	3.83086	-0.035912	0.821369
Lung	CNPPD1	5.76511	-0.0359201	0.821329
Lung	WDR31	2.09629	-0.0359252	0.821304
Lung	ENSMMUG00000042887	8.41144	-0.0359339	0.821261
Lung	HBG1	12.8353	-0.0359383	0.821239
Lung	RAB35	4.31121	-0.0359534	0.821166
Lung	LCK	2.31205	-0.0359624	0.821122
Lung	GRAMD2B	4.35026	-0.0360651	0.820619
Lung	IL15	3.2961	-0.0360755	0.820568
Lung	BDH1	2.91677	-0.0361251	0.820326
Lung	ENSMMUG00000042672	3.6889	-0.0361391	0.820257
Lung	CROT	3.40305	-0.0361641	0.820135
Lung	ERLIN2	5.16121	-0.0362458	0.819735
Lung	DAB2	6.6243	-0.0362601	0.819665
Lung	TIAF1	7.26769	-0.0362789	0.819574
Lung	IGFBP6	3.79215	-0.0363104	0.819419
Lung	GSDMD	4.62887	-0.036347	0.81924
Lung	DKK1	1.56088	-0.0363747	0.819105
Lung	SLC39A13	5.65976	-0.0364024	0.818969
Lung	PFKFB3	2.83452	-0.0364026	0.818968
Lung	PARP2	3.87649	-0.0364666	0.818655
Lung	ENSMMUG00000029746	1.25217	-0.0364699	0.818639
Lung	BET1	5.51238	-0.036517	0.818409
Lung	IFI44	4.01343	-0.0365375	0.818309
Lung	TMEM129	4.43637	-0.0366049	0.817979
Lung	SNRNP25	3.64342	-0.0367035	0.817497
Lung	ENSMMUG00000047203	5.11256	-0.036782	0.817114
Lung	EPN3	2.99158	-0.0368198	0.816929
Lung	ENSMMUG00000032040	4.05208	-0.0368428	0.816816
Lung	MRPL4	5.20248	-0.0368557	0.816753
Lung	PRSS55	1.69009	-0.0369251	0.816414
Lung	PLA2G6	5.45996	-0.0369264	0.816408
Lung	BCLAF3	2.84798	-0.0369926	0.816085
Lung	ENSMMUG00000038046	6.00448	-0.0371105	0.815509
Lung	CELF6	3.55149	-0.0372021	0.815061
Lung	AAMDC	5.85154	-0.0372206	0.81497
Lung	RASGRP3	4.76477	-0.0372211	0.814968
Lung	MTF2	4.67404	-0.0374206	0.813994
Lung	SPATA5L1	4.07948	-0.0374956	0.813628
Lung	ZNF383	3.27259	-0.0375255	0.813482
Lung	MAPKAPK2	6.38749	-0.0375765	0.813232
Lung	RGN	4.24661	-0.0375812	0.81321
Lung	CYP46A1	2.49337	-0.0376385	0.81293
Lung	C4orf33	3.62106	-0.0376615	0.812818
Lung	GPR137C	1.90952	-0.0376833	0.812711
Lung	ZFAND5	8.83762	-0.037728	0.812493
Lung	TMEM139	6.18796	-0.0377352	0.812458
Lung	ENSMMUG00000044211	4.96908	-0.0377358	0.812455
Lung	SYT9	2.3751	-0.0377625	0.812325
Lung	MYORG	4.05623	-0.0377953	0.812165
Lung	KRT7	5.7638	-0.0378415	0.811939
Lung	TMEFF2	0.991815	-0.0378615	0.811842
Lung	KATNB1	2.99247	-0.0378616	0.811841
Lung	LIN9	3.15208	-0.0378802	0.81175
Lung	SF3B1	7.8678	-0.0378802	0.81175
Lung	CALD1	7.15956	-0.0379683	0.81132
Lung	BMS1	4.02945	-0.0379773	0.811277
Lung	SLC39A1	6.60212	-0.0379939	0.811196
Lung	SDHA	6.83571	-0.0379946	0.811192
Lung	HECTD4	3.94489	-0.0380207	0.811065
Lung	MAPK9	5.06471	-0.0380247	0.811045
Lung	GINM1	6.33151	-0.0380265	0.811037
Lung	HID1	5.97502	-0.0380799	0.810776
Lung	UBAP1	5.72573	-0.0380839	0.810757
Lung	SVIL	6.11656	-0.038119	0.810585
Lung	TOM1L1	4.12677	-0.0381458	0.810455
Lung	RNF122	5.987	-0.0382111	0.810136
Lung	DHX58	4.34681	-0.0382229	0.810078
Lung	ZNF608	5.43662	-0.0382437	0.809977
Lung	XPNPEP1	5.31494	-0.0383515	0.809451
Lung	COG2	3.4581	-0.0383716	0.809353
Lung	TMEM45A	4.19985	-0.038373	0.809346
Lung	C6orf48	9.40256	-0.0383833	0.809296
Lung	CCDC138	3.39466	-0.0384009	0.80921
Lung	ENSMMUG00000042356	6.45231	-0.038467	0.808888
Lung	MNS1	2.78804	-0.0384774	0.808837
Lung	HSD17B3	1.34722	-0.0384848	0.808801
Lung	THSD1	6.78133	-0.0384898	0.808777
Lung	DHRS2	2.81507	-0.0385267	0.808597
Lung	ACSF2	4.71926	-0.0385641	0.808414
Lung	RNF34	5.50352	-0.0385798	0.808338
Lung	SNX29	2.81718	-0.0385897	0.80829
Lung	DIAPH1	5.27692	-0.0386205	0.80814
Lung	CASP4	5.37625	-0.0386398	0.808046
Lung	SSH2	5.17331	-0.0386672	0.807912
Lung	TTC30B	2.54606	-0.0386888	0.807807
Lung	ZDHHC18	2.56286	-0.0387017	0.807744
Lung	NELFCD	6.3153	-0.0387731	0.807396
Lung	RSAD2	3.36669	-0.038831	0.807114
Lung	SHMT2	4.71449	-0.0388488	0.807027
Lung	WLS	7.67084	-0.0388706	0.806921
Lung	C6orf223	1.18815	-0.0389096	0.806731
Lung	MISP	3.80297	-0.0389106	0.806726
Lung	RABGAP1	5.73245	-0.0390014	0.806283
Lung	VIPR2	4.52845	-0.0391594	0.805514
Lung	ZNF26	4.83928	-0.0391801	0.805413
Lung	ACTR10	6.59276	-0.0392802	0.804925
Lung	PIR	2.91749	-0.0392945	0.804856
Lung	TPP2	4.739	-0.0393357	0.804655
Lung	PEMT	4.22502	-0.0394333	0.80418
Lung	RIN2	5.2682	-0.0394421	0.804137
Lung	DUSP3	5.24812	-0.0394458	0.804119
Lung	ENSMMUG00000031952	8.12792	-0.0394715	0.803994
Lung	ZSWIM4	2.68977	-0.0394756	0.803974
Lung	FGFR1	7.74233	-0.0395186	0.803765
Lung	DNALI1	2.98331	-0.039531	0.803705
Lung	PI4KA	4.11244	-0.0395411	0.803655
Lung	RNASE10	2.56494	-0.039575	0.80349
Lung	EMP3	6.10973	-0.0395836	0.803448
Lung	RTKN	4.65177	-0.0396516	0.803117
Lung	LPAR2	2.54457	-0.0396823	0.802968
Lung	ALDH18A1	3.75367	-0.0396945	0.802908
Lung	REV3L	4.93984	-0.0397279	0.802746
Lung	ADGRE1	1.7697	-0.039728	0.802746
Lung	MIPOL1	2.36543	-0.0397479	0.802649
Lung	PDRG1	6.08108	-0.0397796	0.802494
Lung	ADAMTS6	3.05953	-0.0397881	0.802453
Lung	NCOA5	4.21042	-0.0399004	0.801907
Lung	ZNF230	5.77813	-0.0399239	0.801792
Lung	ENSMMUG00000038036	1.36208	-0.0399495	0.801668
Lung	RETREG2	6.05903	-0.0400233	0.801309
Lung	ENSMMUG00000005822	3.29729	-0.0400288	0.801282
Lung	VSIG10	3.79876	-0.0400329	0.801262
Lung	UFC1	6.34273	-0.0400383	0.801236
Lung	EDC3	4.38987	-0.0400451	0.801203
Lung	ARMH3	3.52177	-0.0400664	0.801099
Lung	HPSE	2.05809	-0.0400987	0.800942
Lung	TTC22	1.01048	-0.0401014	0.800929
Lung	RABGEF1	4.02157	-0.0401215	0.800831
Lung	LSM8	7.12741	-0.0401457	0.800714
Lung	LHX6	3.64587	-0.0401481	0.800702
Lung	IL5RA	1.45863	-0.0401585	0.800651
Lung	MIF4GD	5.51062	-0.0401883	0.800506
Lung	SRSF6	9.6618	-0.0402129	0.800387
Lung	NF2	4.58137	-0.0402235	0.800335
Lung	AK8	1.81065	-0.0402477	0.800217
Lung	CDH6	3.06019	-0.0402553	0.80018
Lung	TMEM109	5.99878	-0.0402583	0.800166
Lung	CCT3	6.84381	-0.0402588	0.800163
Lung	PPT1	6.37463	-0.040306	0.799934
Lung	TAS2R4	1.21221	-0.0403129	0.7999
Lung	TRIM25	5.10629	-0.0403578	0.799682
Lung	ATG13	5.04124	-0.0403907	0.799522
Lung	BLM	3.43249	-0.0403999	0.799478
Lung	TEKT5	1.09881	-0.0404102	0.799427
Lung	MED7	3.60579	-0.0404355	0.799304
Lung	UXT	6.20731	-0.0404736	0.799119
Lung	UBALD2	4.49595	-0.0404744	0.799115
Lung	SLC22A5	4.41413	-0.04056	0.798699
Lung	GJC3	0.994477	-0.0405728	0.798637
Lung	FHOD3	2.09542	-0.0406089	0.798461
Lung	DGLUCY	3.52631	-0.0406541	0.798242
Lung	DNAJA2	5.2364	-0.0406882	0.798076
Lung	ATOX1	7.01612	-0.0407192	0.797925
Lung	SEC24C	5.85144	-0.0407489	0.797781
Lung	MRPL9	5.24316	-0.0408063	0.797502
Lung	CENPP	2.05219	-0.0408334	0.797371
Lung	SLC25A47	4.98969	-0.0408368	0.797354
Lung	ZNF195	4.30182	-0.0409673	0.79672
Lung	ST13	8.44299	-0.0409705	0.796705
Lung	ACLY	5.62481	-0.0409754	0.796681
Lung	CCDC188	1.22323	-0.0410955	0.796098
Lung	DHX8	4.71358	-0.0410968	0.796091
Lung	ROR2	3.35566	-0.0411953	0.795613
Lung	POP5	3.88492	-0.0412145	0.79552
Lung	NTS	0.997747	-0.0412973	0.795118
Lung	BMF	4.46673	-0.0413138	0.795037
Lung	AP3D1	5.596	-0.0413383	0.794919
Lung	RANBP17	1.85036	-0.0414937	0.794165
Lung	ENSMMUG00000044766	2.69332	-0.0415554	0.793865
Lung	GAS2	1.5094	-0.0415608	0.793839
Lung	DHTKD1	4.08999	-0.0416013	0.793642
Lung	PLCB3	4.9787	-0.0416092	0.793604
Lung	ENSMMUG00000038931	5.89542	-0.0416176	0.793563
Lung	KBTBD8	1.56976	-0.0416782	0.793269
Lung	SETD3	5.61701	-0.0417003	0.793162
Lung	CD177	1.09158	-0.0417311	0.793012
Lung	PIGZ	1.9828	-0.0417854	0.792749
Lung	CDK2AP2	5.70194	-0.0418066	0.792646
Lung	ZNF615	3.37454	-0.0418309	0.792528
Lung	ENSMMUG00000015146	10.8046	-0.0418355	0.792506
Lung	DBR1	3.94485	-0.0418479	0.792446
Lung	B3GLCT	5.68098	-0.0418645	0.792365
Lung	ENSMMUG00000038450	1.49897	-0.0418817	0.792282
Lung	ZNF649	3.30642	-0.0418967	0.792209
Lung	SEZ6	1.52428	-0.0419581	0.791911
Lung	WNT5B	3.21732	-0.0419936	0.791739
Lung	SLC25A29	5.2527	-0.0420846	0.791298
Lung	ADD1	7.04041	-0.0420892	0.791276
Lung	HLX	6.38734	-0.042112	0.791165
Lung	ENSMMUG00000044249	8.76207	-0.0421753	0.790858
Lung	PIH1D3	1.03568	-0.0422215	0.790634
Lung	MPP5	4.8374	-0.04225	0.790496
Lung	CA4	6.95536	-0.0422729	0.790385
Lung	ENSMMUG00000013870	2.90202	-0.0422987	0.79026
Lung	RIIAD1	1.56169	-0.0423326	0.790096
Lung	ENSMMUG00000046258	4.2446	-0.0423761	0.789885
Lung	H2AZ2	7.13802	-0.0423966	0.789785
Lung	WDR1	6.45758	-0.0424095	0.789723
Lung	LRRC43	1.92098	-0.0424212	0.789666
Lung	DPF2	6.12455	-0.0424237	0.789654
Lung	TNPO2	5.48394	-0.0424294	0.789626
Lung	PLPPR3	3.39815	-0.042454	0.789507
Lung	CA1	2.615	-0.0424823	0.78937
Lung	GYG1	6.75441	-0.0425008	0.78928
Lung	ACTL6A	5.3847	-0.042504	0.789265
Lung	ENPP3	1.07762	-0.0425353	0.789113
Lung	CRH	2.46113	-0.042539	0.789095
Lung	SLC35E3	3.40244	-0.0425609	0.788989
Lung	NDUFA10	5.72373	-0.0425699	0.788946
Lung	TXK	1.10519	-0.0426824	0.7884
Lung	ACE2	2.284	-0.0426917	0.788355
Lung	SETD4	3.87585	-0.0427054	0.788289
Lung	FAM210B	5.83324	-0.0427154	0.788241
Lung	ZKSCAN3	2.27788	-0.0427329	0.788156
Lung	CDC14A	3.95509	-0.0427523	0.788062
Lung	ENSMMUG00000041805	4.41876	-0.0428189	0.78774
Lung	NKIRAS1	4.83925	-0.0428512	0.787583
Lung	FBXL14	3.68	-0.0428697	0.787494
Lung	C5orf49	3.84737	-0.042903	0.787332
Lung	GDNF	1.39956	-0.0429613	0.78705
Lung	ENSMMUG00000039957	1.76316	-0.0430209	0.786761
Lung	CHUK	4.36065	-0.0430518	0.786612
Lung	BDNF	2.67165	-0.0430844	0.786454
Lung	ARFIP2	6.1611	-0.0430866	0.786443
Lung	STX18	4.93024	-0.0432328	0.785736
Lung	NUTF2	6.12127	-0.0432437	0.785683
Lung	ENSMMUG00000010392	4.3984	-0.0432767	0.785523
Lung	ALG5	4.5828	-0.0433181	0.785323
Lung	ENSMMUG00000046571	3.31829	-0.0433538	0.78515
Lung	IFI27L2	3.69443	-0.0433794	0.785026
Lung	RB1CC1	5.16801	-0.0434303	0.78478
Lung	HMG20B	7.86229	-0.0434838	0.784521
Lung	PPP6R1	5.52958	-0.0435563	0.78417
Lung	SLC31A2	3.14773	-0.0435692	0.784108
Lung	HIF1A	6.02274	-0.0435734	0.784088
Lung	SPPL2A	4.54428	-0.0436375	0.783778
Lung	AC136616.1	3.06333	-0.0436673	0.783633
Lung	EIF3K	8.33415	-0.0437386	0.783289
Lung	ENSMMUG00000041945	2.45193	-0.0437504	0.783232
Lung	TAOK3	4.43077	-0.0437829	0.783075
Lung	NCSTN	6.41722	-0.0437901	0.78304
Lung	ENPEP	1.79942	-0.0438811	0.7826
Lung	NEMP1	3.20118	-0.0438944	0.782536
Lung	SLC25A20	3.97947	-0.0439034	0.782492
Lung	ZFP1	3.28145	-0.0439397	0.782316
Lung	GABRE	2.64092	-0.0439585	0.782226
Lung	PLAUR	2.6308	-0.043977	0.782136
Lung	KIF5B	6.19205	-0.0440041	0.782005
Lung	ACSF3	3.68952	-0.044028	0.781889
Lung	RABGGTB	5.97629	-0.0440749	0.781663
Lung	NRDE2	3.92909	-0.0440775	0.78165
Lung	IRF2	5.86481	-0.044082	0.781629
Lung	MFSD1	5.84702	-0.0441585	0.781259
Lung	ENSMMUG00000047590	5.6424	-0.0441674	0.781216
Lung	NRCAM	2.45332	-0.0442171	0.780976
Lung	IGSF8	4.84235	-0.0443425	0.78037
Lung	ZNF556	1.43458	-0.0443445	0.78036
Lung	ENSMMUG00000007810	2.00079	-0.0444114	0.780037
Lung	KLHL32	2.73083	-0.0444553	0.779825
Lung	SPAG7	6.51049	-0.0445083	0.779569
Lung	HAUS6	3.0369	-0.0445149	0.779537
Lung	FZD2	4.8369	-0.0445576	0.779331
Lung	FOXH1	2.44221	-0.0445688	0.779277
Lung	PADI2	4.20868	-0.0447467	0.778418
Lung	BOLA3	2.73814	-0.0447569	0.778369
Lung	LLGL1	4.56003	-0.0447609	0.77835
Lung	SLC25A1	5.54825	-0.0447695	0.778308
Lung	PGF	2.2087	-0.044825	0.77804
Lung	PHYHD1	1.78291	-0.044842	0.777958
Lung	FAM32A	7.45945	-0.0448437	0.77795
Lung	ENSMMUG00000044989	5.30881	-0.0448674	0.777836
Lung	TMCC3	3.40204	-0.0448849	0.777751
Lung	STX2	3.91504	-0.0449359	0.777505
Lung	CHRD	3.45834	-0.0449942	0.777224
Lung	CAMK2G	5.08474	-0.0450577	0.776917
Lung	OSBPL6	1.54528	-0.0450841	0.77679
Lung	TRIM17	1.51747	-0.0450876	0.776773
Lung	KANK4	4.07201	-0.0451025	0.776701
Lung	ANAPC13	6.17137	-0.0451083	0.776673
Lung	PCDH9	1.1071	-0.0451259	0.776588
Lung	KCTD2	5.26015	-0.0452117	0.776174
Lung	CLCC1	4.93178	-0.0452885	0.775804
Lung	OAZ2	7.25483	-0.0453142	0.77568
Lung	NVL	4.77722	-0.0453144	0.775679
Lung	MAP7D3	3.89106	-0.0454269	0.775137
Lung	RTL10	5.06294	-0.0454546	0.775003
Lung	DPH7	3.94789	-0.0455598	0.774496
Lung	STAC2	1.02127	-0.0455888	0.774356
Lung	TAX1BP1	5.56001	-0.0456771	0.77393
Lung	PCGF3	5.13992	-0.0457017	0.773811
Lung	LNX1	3.06747	-0.0457321	0.773665
Lung	PTGS1	3.73656	-0.045801	0.773333
Lung	DIMT1	4.34599	-0.0458577	0.77306
Lung	LRRC41	6.16336	-0.0458605	0.773046
Lung	HINT2	6.35133	-0.0459486	0.772622
Lung	DNASE2	5.41269	-0.0459591	0.772572
Lung	MMS19	5.36327	-0.0459607	0.772564
Lung	PCTP	3.72882	-0.0460266	0.772246
Lung	CRCP	5.20775	-0.0461714	0.771549
Lung	ENSMMUG00000000478	7.18444	-0.0461785	0.771515
Lung	NDST2	4.70774	-0.046192	0.77145
Lung	CRMP1	5.5233	-0.0461978	0.771422
Lung	AHCYL1	6.2038	-0.0462381	0.771228
Lung	ANKFY1	4.49297	-0.0462539	0.771151
Lung	CLIP2	4.3072	-0.0462603	0.771121
Lung	DCAF5	5.7767	-0.0462603	0.771121
Lung	ENSMMUG00000011196	8.2101	-0.0462642	0.771102
Lung	ENSMMUG00000029859	4.67468	-0.0462845	0.771004
Lung	DDX21	5.59104	-0.046314	0.770862
Lung	WNT5A	4.08749	-0.046329	0.77079
Lung	TDRKH	2.66464	-0.0463385	0.770744
Lung	CAPZA1	6.77186	-0.0463538	0.77067
Lung	UBE2E1	7.27817	-0.0463684	0.7706
Lung	SLC35G1	4.44398	-0.0465183	0.769879
Lung	MATK	2.45453	-0.0465371	0.769788
Lung	RPA3	6.22553	-0.04657	0.76963
Lung	ZFPL1	5.71509	-0.0465847	0.769559
Lung	EXOC4	4.95101	-0.0466393	0.769297
Lung	FBH1	5.41046	-0.0467368	0.768827
Lung	ZNF304	4.95469	-0.0468041	0.768504
Lung	TRPM5	1.40204	-0.0468323	0.768368
Lung	CDH18	1.29165	-0.0468363	0.768349
Lung	TEKT2	2.42044	-0.0468631	0.76822
Lung	CTIF	3.56933	-0.0468885	0.768098
Lung	SLC29A2	1.75266	-0.0469591	0.767758
Lung	TUBB2B	4.90272	-0.0469931	0.767595
Lung	UBOX5	2.72292	-0.0470035	0.767545
Lung	XPR1	3.23311	-0.0470257	0.767438
Lung	RHOT1	4.95177	-0.0470871	0.767143
Lung	ITGAV	4.37885	-0.0470901	0.767128
Lung	SYCE2	1.70093	-0.0471192	0.766989
Lung	CASP1	5.6178	-0.0471308	0.766933
Lung	FYTTD1	6.2382	-0.0472273	0.766469
Lung	ENSMMUG00000018060	1.27104	-0.0472463	0.766378
Lung	INTS5	4.98861	-0.0472731	0.766249
Lung	ARFGAP3	5.13044	-0.0472819	0.766206
Lung	DYNAP	1.77717	-0.0473084	0.766079
Lung	UCHL3	4.41309	-0.0473273	0.765988
Lung	TMEM222	6.47753	-0.047376	0.765754
Lung	RAB2B	5.15465	-0.0474021	0.765629
Lung	RBM41	3.5567	-0.047443	0.765432
Lung	POLR3B	3.36271	-0.0474571	0.765365
Lung	TRIOBP	6.49432	-0.0475527	0.764905
Lung	EARS2	3.44669	-0.0477207	0.764099
Lung	ECHS1	6.19776	-0.0477233	0.764086
Lung	WDR75	3.90867	-0.0477442	0.763986
Lung	CDCP1	2.86453	-0.0477581	0.763919
Lung	COA3	6.22427	-0.0477682	0.76387
Lung	SOCS2	5.07354	-0.0477788	0.76382
Lung	VPS50	4.41371	-0.0477836	0.763796
Lung	TMEM205	6.27998	-0.0478248	0.763599
Lung	UBL5	11.3026	-0.0479073	0.763202
Lung	MID2	3.74594	-0.0479539	0.762979
Lung	DHX15	6.9465	-0.0480083	0.762718
Lung	AC005020.2	5.09565	-0.0480299	0.762614
Lung	USP38	3.93833	-0.0480367	0.762581
Lung	BTBD6	5.24554	-0.048093	0.762311
Lung	PSMD5	4.70734	-0.0481083	0.762238
Lung	CCNT2	5.49186	-0.0481277	0.762144
Lung	FLT3LG	3.33424	-0.048207	0.761764
Lung	NDE1	4.08978	-0.0482215	0.761694
Lung	SMOX	3.23092	-0.0482546	0.761535
Lung	IGSF9	3.71453	-0.0482595	0.761512
Lung	ENSMMUG00000039732	3.02554	-0.0482622	0.761499
Lung	TMX2	5.8822	-0.0482852	0.761389
Lung	ZNF391	3.21843	-0.0483154	0.761244
Lung	LMTK3	2.82525	-0.0483382	0.761135
Lung	WNT11	6.871	-0.048367	0.760997
Lung	IQGAP1	6.40842	-0.0484298	0.760695
Lung	PTAFR	1.82104	-0.0484397	0.760648
Lung	RGS11	3.78951	-0.0484676	0.760514
Lung	ENSMMUG00000003260	3.78208	-0.048565	0.760047
Lung	RFC1	5.16159	-0.04866	0.759592
Lung	CIB1	5.3918	-0.048665	0.759567
Lung	MMAA	2.44526	-0.0486799	0.759496
Lung	AKIP1	4.84121	-0.0487263	0.759274
Lung	EMID1	5.90042	-0.0487537	0.759142
Lung	INPP5K	5.05569	-0.0487887	0.758975
Lung	BIN2	3.9006	-0.0488223	0.758813
Lung	EDA	1.86394	-0.0489291	0.758302
Lung	TTC6	2.02084	-0.0489865	0.758027
Lung	SELENON	6.69708	-0.0489909	0.758005
Lung	ENSMMUG00000048500	2.02029	-0.0489929	0.757996
Lung	MAP7D2	1.07166	-0.0490151	0.75789
Lung	FYCO1	4.3588	-0.0490748	0.757604
Lung	PWWP3A	5.92243	-0.0491417	0.757283
Lung	PANX2	1.07416	-0.0491688	0.757154
Lung	LRPAP1	6.90567	-0.0491693	0.757151
Lung	NRBP2	5.56014	-0.0491746	0.757126
Lung	SEMA6C	5.04391	-0.0492502	0.756764
Lung	ENGASE	2.55366	-0.049266	0.756688
Lung	CLCF1	3.79569	-0.0493281	0.756391
Lung	WDR3	5.56965	-0.0493794	0.756145
Lung	CPQ	5.1372	-0.0494033	0.756031
Lung	ENSMMUG00000039538	1.55084	-0.0494125	0.755987
Lung	RNPC3	5.83518	-0.0494141	0.755979
Lung	GPR162	5.10208	-0.0494197	0.755952
Lung	GORASP2	5.65463	-0.0494443	0.755835
Lung	WBP1L	4.71219	-0.0494758	0.755684
Lung	SORBS2	3.55465	-0.0495337	0.755407
Lung	PTK7	7.06932	-0.0495418	0.755368
Lung	PRDX2	8.36018	-0.0495742	0.755213
Lung	QRSL1	3.67543	-0.0495911	0.755132
Lung	ENSMMUG00000042252	6.26711	-0.0497475	0.754384
Lung	ENSMMUG00000017625	1.82889	-0.0497503	0.75437
Lung	VWA2	4.95711	-0.0497734	0.754259
Lung	METTL1	3.65551	-0.0498577	0.753856
Lung	HPRT1	4.59505	-0.049901	0.753649
Lung	ENSMMUG00000045938	1.88327	-0.0499278	0.753521
Lung	SULF2	3.01783	-0.0499338	0.753492
Lung	GPM6B	4.63556	-0.0499408	0.753459
Lung	ENSMMUG00000011306	1.99947	-0.0500067	0.753143
Lung	GATAD2A	5.39337	-0.0500445	0.752963
Lung	FAM171A2	3.2262	-0.0500692	0.752845
Lung	ZC2HC1A	4.53047	-0.0501554	0.752433
Lung	ZNF257	3.49558	-0.0501815	0.752308
Lung	GRHL1	1.96	-0.0502029	0.752205
Lung	ENSMMUG00000019540	5.7622	-0.0502477	0.751991
Lung	GAA	5.05123	-0.0502711	0.75188
Lung	ENSMMUG00000009285	1.60464	-0.0503029	0.751727
Lung	WNT3	3.21959	-0.0503852	0.751334
Lung	ACTA2	9.55508	-0.0504162	0.751186
Lung	IL1RN	3.85422	-0.0504873	0.750847
Lung	POLE3	5.2803	-0.050516	0.750709
Lung	GLA	4.59184	-0.0505271	0.750656
Lung	ANKRD6	4.22308	-0.0506453	0.750092
Lung	ZNF174	3.92794	-0.0506924	0.749867
Lung	SLC6A4	3.23586	-0.0507018	0.749822
Lung	LIMS2	6.12007	-0.0507653	0.749519
Lung	COX7A2	7.30645	-0.0507807	0.749445
Lung	SP2	4.43824	-0.0508854	0.748945
Lung	MUTYH	4.05212	-0.0509411	0.748679
Lung	CHCHD3	5.3487	-0.051011	0.748346
Lung	COL18A1	5.98994	-0.0510339	0.748236
Lung	SDCBP	7.65257	-0.051036	0.748226
Lung	SLC26A1	2.20953	-0.0510506	0.748157
Lung	C19orf71	3.62647	-0.0510956	0.747942
Lung	PTGR1	5.11224	-0.0510981	0.74793
Lung	OAS1	3.46842	-0.0512209	0.747344
Lung	ADAT2	1.84949	-0.0512652	0.747133
Lung	RAB3IL1	3.93512	-0.0512718	0.747101
Lung	TMEM229B	2.35498	-0.0512797	0.747064
Lung	ZKSCAN1	4.59714	-0.0513055	0.746941
Lung	SLC39A4	2.65793	-0.0513139	0.7469
Lung	ZDHHC5	5.22851	-0.05133	0.746824
Lung	FAM187B	1.58393	-0.051332	0.746814
Lung	TNFRSF17	2.40292	-0.0513336	0.746807
Lung	LTBR	6.69636	-0.0513407	0.746773
Lung	MRPS30	4.14091	-0.0513486	0.746735
Lung	MBP	4.05461	-0.0513494	0.746731
Lung	DCBLD1	4.59208	-0.051373	0.746619
Lung	PIGO	4.34345	-0.0513955	0.746511
Lung	HERPUD1	6.50187	-0.0514099	0.746443
Lung	CHD8	5.12216	-0.0514194	0.746398
Lung	HDGF	7.07191	-0.0514474	0.746264
Lung	ENSMMUG00000047706	6.43677	-0.0515016	0.746006
Lung	KIAA0100	5.89338	-0.0515216	0.74591
Lung	ECHDC3	3.87617	-0.0515344	0.745849
Lung	KIAA0040	5.44139	-0.051547	0.745789
Lung	AP2S1	6.18657	-0.0515729	0.745666
Lung	RTN4R	2.79183	-0.0515837	0.745614
Lung	ARHGAP29	6.62161	-0.0516082	0.745497
Lung	ANGPT4	2.09649	-0.051645	0.745322
Lung	POLK	4.66142	-0.0516472	0.745312
Lung	FLACC1	1.66253	-0.0516616	0.745243
Lung	FAM81B	1.47746	-0.0516655	0.745224
Lung	PDIA6	7.4005	-0.0517536	0.744804
Lung	TIMM22	4.7852	-0.0517536	0.744804
Lung	ZFP91	5.44189	-0.051818	0.744498
Lung	URB1	3.29003	-0.0518238	0.74447
Lung	EIF3F	8.20081	-0.0518323	0.744429
Lung	MARCHF8	4.2937	-0.0519664	0.743791
Lung	BMI1	8.10321	-0.0520171	0.743549
Lung	KIF27	1.91577	-0.0520439	0.743421
Lung	CDA	1.93393	-0.0521073	0.743119
Lung	CKAP4	5.85247	-0.0521834	0.742757
Lung	MX1	5.35104	-0.0522043	0.742657
Lung	C16orf90	1.63891	-0.052269	0.742349
Lung	CFAP100	1.70413	-0.0522797	0.742298
Lung	TENT5B	3.5623	-0.0523019	0.742193
Lung	ALDH1L1	1.31934	-0.0523223	0.742095
Lung	CERS6	2.94555	-0.0524205	0.741628
Lung	DISC1	2.14063	-0.0524907	0.741294
Lung	ZNF70	3.13148	-0.0525711	0.740911
Lung	CBFA2T2	1.08855	-0.052628	0.740641
Lung	GEMIN7	4.91445	-0.0526456	0.740557
Lung	ENSMMUG00000032099	1.52601	-0.0526472	0.740549
Lung	ENSMMUG00000038603	4.12614	-0.0526967	0.740314
Lung	IKBKG	6.24545	-0.0526987	0.740305
Lung	ABCC8	1.67921	-0.0527222	0.740193
Lung	AMHR2	2.23327	-0.0527588	0.740019
Lung	ENSMMUG00000047297	1.45628	-0.0528457	0.739605
Lung	DPH3	4.01928	-0.0528709	0.739485
Lung	PDZD9	1.82969	-0.0528715	0.739482
Lung	GLT8D1	6.11527	-0.0528776	0.739454
Lung	G3BP1	6.34629	-0.052914	0.73928
Lung	ZFAND1	5.42785	-0.0529491	0.739114
Lung	WSCD2	2.43299	-0.0529684	0.739022
Lung	NOB1	4.95773	-0.0530083	0.738832
Lung	TAF2	4.33642	-0.0530499	0.738634
Lung	ILK	7.78371	-0.053072	0.73853
Lung	ITIH4	1.07322	-0.0530858	0.738464
Lung	ATP6V1F	7.03718	-0.0531167	0.738317
Lung	YPEL5	6.19583	-0.053183	0.738002
Lung	DEPTOR	4.07822	-0.0532264	0.737796
Lung	SPRED2	4.73178	-0.0532414	0.737725
Lung	CETN2	6.50619	-0.0532696	0.73759
Lung	MYL6	10.9053	-0.0532817	0.737533
Lung	TRIM58	1.87808	-0.0532858	0.737514
Lung	SNRPD1	7.47214	-0.053313	0.737384
Lung	ZNF85	2.03676	-0.0533242	0.737331
Lung	MTBP	2.5373	-0.0534367	0.736796
Lung	CHODL	1.4148	-0.0534488	0.736739
Lung	ALKAL1	2.88259	-0.0535093	0.736452
Lung	SMARCA5	6.07684	-0.0535224	0.736389
Lung	F7	2.08595	-0.0535332	0.736338
Lung	TLK1	4.53702	-0.0535548	0.736236
Lung	GTF2E2	6.3178	-0.0535702	0.736163
Lung	WDR54	5.17165	-0.0535703	0.736162
Lung	KIAA0556	3.09083	-0.053579	0.736121
Lung	TNXB	4.79577	-0.0536235	0.73591
Lung	ANKRD24	2.61808	-0.0536881	0.735603
Lung	GPR161	3.42676	-0.0537964	0.735089
Lung	MOSMO	4.99542	-0.0538039	0.735053
Lung	PRXL2C	5.14131	-0.0538039	0.735053
Lung	ARMC8	4.44897	-0.0539101	0.734549
Lung	RNF121	4.85908	-0.0539205	0.7345
Lung	AFF3	3.59095	-0.0539919	0.734161
Lung	TOR4A	2.64508	-0.0540622	0.733827
Lung	PDHA1	5.69894	-0.0541045	0.733627
Lung	ENSMMUG00000039390	1.21229	-0.054108	0.73361
Lung	FAM92B	3.0363	-0.0541082	0.733609
Lung	ENSMMUG00000045001	2.32279	-0.0541146	0.733579
Lung	ENSMMUG00000041158	1.69779	-0.0541155	0.733575
Lung	ZNF467	5.03759	-0.0541173	0.733566
Lung	DDX50	5.42393	-0.0541566	0.73338
Lung	FAM204A	5.36488	-0.0541801	0.733268
Lung	CAD	6.10362	-0.0541905	0.733219
Lung	POLE4	3.86794	-0.0541986	0.733181
Lung	OFCC1	2.06787	-0.0542065	0.733143
Lung	CFAP44	1.79079	-0.0542908	0.732743
Lung	ZNF558	3.71769	-0.0543115	0.732645
Lung	ENSMMUG00000042045	1.75939	-0.0543378	0.732521
Lung	GNB1L	2.91787	-0.0543403	0.732509
Lung	PIGW	2.97193	-0.0543443	0.73249
Lung	SREK1IP1	5.47659	-0.0543735	0.732351
Lung	TECPR1	3.92559	-0.054495	0.731776
Lung	ZNF658	3.55164	-0.054548	0.731524
Lung	ATP11C	2.80172	-0.0545641	0.731448
Lung	ESAM	7.2299	-0.054565	0.731444
Lung	NENF	4.78749	-0.054596	0.731297
Lung	PDCD2	5.21758	-0.0546108	0.731227
Lung	MRTO4	3.86238	-0.0547686	0.730479
Lung	IFI27L1	4.99005	-0.0547745	0.730451
Lung	ENSMMUG00000045431	5.64295	-0.0548132	0.730268
Lung	ZNF184	4.56825	-0.0548546	0.730072
Lung	RAB40A	1.76192	-0.0548779	0.729962
Lung	TRPA1	1.23058	-0.0548839	0.729933
Lung	DEFB124	2.01502	-0.054903	0.729842
Lung	ABHD17B	4.68493	-0.054924	0.729743
Lung	LAMB2	7.76237	-0.054941	0.729663
Lung	DNA2	2.28254	-0.0549504	0.729618
Lung	USP5	5.05972	-0.0550378	0.729205
Lung	MAGEF1	4.97889	-0.0550796	0.729007
Lung	DCPS	5.0425	-0.0551513	0.728667
Lung	ELF4	3.89333	-0.0551839	0.728513
Lung	NFIA	3.66024	-0.055218	0.728352
Lung	LAMP5	1.01025	-0.0553827	0.727572
Lung	SGK3	2.11919	-0.0554213	0.72739
Lung	PRSS35	5.4647	-0.0554392	0.727305
Lung	NIM1K	2.80521	-0.0554861	0.727083
Lung	CRTC1	4.82817	-0.0555193	0.726926
Lung	FAM156A	6.65818	-0.0555857	0.726612
Lung	UBAC1	5.27233	-0.0555906	0.726589
Lung	ZNF382	3.03704	-0.0556099	0.726498
Lung	BAIAP3	2.11582	-0.05561	0.726497
Lung	HNF1B	4.09757	-0.0556376	0.726367
Lung	PKNOX2	4.59799	-0.0557535	0.725819
Lung	ENSMMUG00000048000	4.26768	-0.055771	0.725736
Lung	INVS	3.38554	-0.055786	0.725665
Lung	MMAB	4.01448	-0.055789	0.725651
Lung	GXYLT1	5.47984	-0.0558256	0.725478
Lung	TONSL	3.18535	-0.0558393	0.725413
Lung	ENSMMUG00000040574	2.51638	-0.0558466	0.725379
Lung	PVRIG	1.13529	-0.0558563	0.725333
Lung	WDR73	3.86051	-0.0558628	0.725303
Lung	ANKRD16	3.55168	-0.0558702	0.725268
Lung	SERTAD4	2.34053	-0.0558858	0.725194
Lung	BMPER	5.44502	-0.0559949	0.724678
Lung	AQP5	6.24694	-0.0560107	0.724603
Lung	MKS1	4.66964	-0.0560506	0.724415
Lung	OCIAD2	2.27995	-0.0560683	0.724331
Lung	MGARP	1.4174	-0.0560734	0.724308
Lung	COL9A1	6.27335	-0.0560739	0.724305
Lung	VSNL1	4.18783	-0.0560771	0.72429
Lung	GSK3B	5.02728	-0.0560876	0.72424
Lung	TXNDC17	5.50176	-0.0560965	0.724198
Lung	GNL3L	3.58573	-0.0562267	0.723583
Lung	CDKL3	1.27384	-0.0562339	0.723549
Lung	ATP13A2	5.3486	-0.0562594	0.723429
Lung	ERAP1	5.41754	-0.056348	0.723011
Lung	CCDC9B	3.86214	-0.0563811	0.722854
Lung	ZSCAN16	2.12941	-0.0564124	0.722707
Lung	SCUBE1	1.74503	-0.0564594	0.722485
Lung	C17orf49	5.59257	-0.0565559	0.72203
Lung	ATP6AP2	6.35999	-0.056562	0.722001
Lung	KLHDC4	5.59944	-0.0566064	0.721791
Lung	PLEK	2.24524	-0.0567244	0.721234
Lung	ENSMMUG00000004158	1.02233	-0.0567324	0.721197
Lung	ABHD10	4.04606	-0.0567393	0.721164
Lung	REPS2	2.1777	-0.0567735	0.721003
Lung	GNRH2	1.53717	-0.0567772	0.720985
Lung	PTDSS1	5.21921	-0.0567906	0.720922
Lung	FKBP6	1.23863	-0.0568555	0.720616
Lung	TSPAN11	2.82281	-0.0568624	0.720583
Lung	ENSMMUG00000045895	5.40759	-0.0568688	0.720553
Lung	BAHCC1	2.70802	-0.0568867	0.720469
Lung	SELENOW	0.975302	-0.0569388	0.720223
Lung	ENSMMUG00000041330	3.78931	-0.056941	0.720213
Lung	LZTR1	5.41974	-0.0570313	0.719787
Lung	CCDC39	4.81545	-0.057041	0.719742
Lung	TMEM189	7.15536	-0.0570603	0.71965
Lung	ACSS1	5.66201	-0.0570885	0.719517
Lung	RAD1	3.38126	-0.0571207	0.719366
Lung	SFR1	1.7381	-0.0571249	0.719346
Lung	OXGR1	1.23561	-0.057253	0.718742
Lung	ENSMMUG00000045164	2.75598	-0.057322	0.718417
Lung	IGF2BP2	5.60263	-0.0573629	0.718225
Lung	GPN2	4.02609	-0.0573998	0.718051
Lung	NALCN	1.55162	-0.0574107	0.718
Lung	TXNDC9	4.69574	-0.0574153	0.717978
Lung	UCK1	4.21568	-0.0574156	0.717976
Lung	DPYSL4	4.50342	-0.0575054	0.717554
Lung	PMM2	4.21742	-0.0575148	0.717509
Lung	TNRC6A	4.88348	-0.0575198	0.717486
Lung	TGIF1	5.72482	-0.0575663	0.717267
Lung	CDKAL1	3.2719	-0.0576208	0.71701
Lung	HIST3H2A	3.08671	-0.0576218	0.717006
Lung	ZNF248	4.5113	-0.0576386	0.716926
Lung	TLN1	7.1134	-0.057657	0.71684
Lung	CZIB	7.49424	-0.0577461	0.71642
Lung	ENSMMUG00000044103	1.27363	-0.0578389	0.715984
Lung	PRPF4	4.50233	-0.057917	0.715616
Lung	MYOM1	2.83006	-0.0579378	0.715518
Lung	ENSMMUG00000003940	3.74132	-0.0580502	0.71499
Lung	C9orf131	2.00364	-0.0580584	0.714951
Lung	KDELC2	4.6889	-0.058084	0.714831
Lung	TRIM31	1.10727	-0.058089	0.714807
Lung	GNB1	7.84332	-0.0581236	0.714644
Lung	EIF4G1	6.58101	-0.0581637	0.714456
Lung	TPM3	7.28473	-0.0581667	0.714442
Lung	PAFAH1B3	5.3644	-0.0582103	0.714237
Lung	SNRPE	7.26548	-0.0582746	0.713935
Lung	SPTBN1	8.46491	-0.0584393	0.71316
Lung	NADSYN1	4.04263	-0.0584653	0.713038
Lung	ARIH2	5.24075	-0.0584814	0.712963
Lung	AP3M2	4.49256	-0.0585518	0.712632
Lung	CLEC11A	4.68118	-0.0585836	0.712482
Lung	NPTN	7.1516	-0.0586234	0.712296
Lung	FDXR	3.55719	-0.0586332	0.71225
Lung	DZANK1	2.29037	-0.0586523	0.71216
Lung	AGTR2	2.81882	-0.0586579	0.712134
Lung	PPP1R14B	5.94788	-0.0587905	0.711511
Lung	CRACR2B	2.973	-0.0588076	0.711431
Lung	GINS1	3.62088	-0.0589943	0.710554
Lung	GPSM2	4.52519	-0.0590409	0.710335
Lung	SLCO2B1	6.16785	-0.0590802	0.710151
Lung	ANO5	1.47315	-0.0591257	0.709937
Lung	MAP3K13	8.34819	-0.0591427	0.709857
Lung	GJB1	1.26383	-0.0591901	0.709635
Lung	ATP5MC1	6.38188	-0.0592489	0.709359
Lung	TECTA	4.35179	-0.059295	0.709143
Lung	ZSCAN25	3.60695	-0.0593901	0.708697
Lung	CCDC30	3.68811	-0.0595387	0.708001
Lung	MYO9B	4.75685	-0.0596456	0.7075
Lung	SNTG2	1.34417	-0.0596487	0.707485
Lung	CA14	2.02202	-0.059677	0.707352
Lung	FBLIM1	6.33379	-0.0597107	0.707194
Lung	CD82	6.47534	-0.0597526	0.706998
Lung	SPINK1	1.50298	-0.0598395	0.706591
Lung	IDI2	2.32703	-0.0598878	0.706365
Lung	ENSMMUG00000038860	1.14057	-0.0599599	0.706027
Lung	IFNA6	1.89774	-0.0599833	0.705917
Lung	CCZ1	5.81057	-0.0599852	0.705908
Lung	HMOX2	5.01927	-0.0599944	0.705865
Lung	NOTCH1	4.84903	-0.0600142	0.705773
Lung	SCGB1A1	7.0891	-0.0600229	0.705732
Lung	WSB1	9.42805	-0.0600235	0.705729
Lung	CACNA2D3	2.6134	-0.0600273	0.705711
Lung	NAPA	6.17188	-0.060097	0.705385
Lung	RPL27	10.2121	-0.0602141	0.704837
Lung	DDHD1	3.87238	-0.0602274	0.704775
Lung	EIF5B	5.3305	-0.0602294	0.704765
Lung	MRPL46	5.10497	-0.0602548	0.704646
Lung	GYG2	3.08668	-0.0602584	0.70463
Lung	HEXB	6.41487	-0.0603399	0.704248
Lung	CD72	1.90545	-0.0603651	0.70413
Lung	ETS1	7.39567	-0.0603709	0.704103
Lung	ENG	7.44126	-0.0603752	0.704083
Lung	ASL	5.82228	-0.060378	0.70407
Lung	MYH11	7.34367	-0.0604429	0.703766
Lung	SPHK2	3.1061	-0.0604604	0.703685
Lung	NUBP1	4.57727	-0.0604718	0.703631
Lung	UGT2B4	1.98075	-0.0604804	0.703591
Lung	KHK	3.70288	-0.0604873	0.703559
Lung	EMC1	4.84051	-0.0605343	0.703339
Lung	ENSMMUG00000006992	6.48628	-0.0605441	0.703293
Lung	RBBP6	5.33	-0.0605504	0.703263
Lung	ENSMMUG00000044503	3.28249	-0.0606025	0.70302
Lung	ENSMMUG00000041455	4.0579	-0.0606252	0.702914
Lung	ZNF790	3.92536	-0.0607909	0.702139
Lung	CHMP1A	6.24769	-0.0607958	0.702116
Lung	GOLIM4	5.94471	-0.0608255	0.701977
Lung	TEF	4.41294	-0.0608604	0.701814
Lung	SPOCK1	2.29331	-0.0608623	0.701805
Lung	NDUFB9	6.81132	-0.0609037	0.701612
Lung	BMP1	7.17609	-0.0609056	0.701603
Lung	ACP5	2.72052	-0.0609235	0.701519
Lung	MRPL40	6.16482	-0.060964	0.70133
Lung	ZC3H14	5.36207	-0.0609862	0.701226
Lung	CDK2	7.12926	-0.0610548	0.700906
Lung	AC069544.2	3.59269	-0.0610658	0.700854
Lung	SLC49A4	3.56982	-0.0610775	0.7008
Lung	MS4A1	1.53191	-0.0611209	0.700597
Lung	RAP1A	7.2753	-0.0611698	0.700369
Lung	CCDC14	3.60523	-0.0611935	0.700258
Lung	NOSTRIN	5.77433	-0.0612531	0.69998
Lung	URM1	7.09187	-0.0612542	0.699975
Lung	REV1	4.21561	-0.0613256	0.699641
Lung	NSDHL	3.69656	-0.0613301	0.69962
Lung	PSORS1C2	1.3246	-0.0613448	0.699551
Lung	FKBP9	6.4767	-0.0613971	0.699308
Lung	PPL	4.61472	-0.0614104	0.699246
Lung	VANGL2	5.27346	-0.0614712	0.698962
Lung	TTC38	4.44771	-0.0614749	0.698944
Lung	CMTR2	3.58605	-0.0614886	0.698881
Lung	NDUFA4	8.09601	-0.0615144	0.69876
Lung	DCTN4	5.43785	-0.0615364	0.698657
Lung	CD38	2.06083	-0.0616008	0.698357
Lung	ENSMMUG00000031775	5.7681	-0.0617275	0.697766
Lung	ZFP92	1.27474	-0.0617672	0.697581
Lung	RPS24	11.3612	-0.0617942	0.697455
Lung	TRNAU1AP	3.93315	-0.0618635	0.697132
Lung	TMEM214	5.76787	-0.0618726	0.697089
Lung	SCUBE2	5.1364	-0.0619006	0.696959
Lung	ST6GALNAC1	2.21023	-0.0619233	0.696853
Lung	KIAA1671	4.62867	-0.061938	0.696784
Lung	ENSMMUG00000021448	9.22994	-0.0619403	0.696774
Lung	ENSMMUG00000038520	1.23216	-0.0620126	0.696437
Lung	RCC1	4.71592	-0.0620699	0.696169
Lung	WDR34	5.00229	-0.0620958	0.696049
Lung	LGI2	2.03963	-0.0621179	0.695946
Lung	ZNF610	3.21586	-0.0621539	0.695778
Lung	KCNJ11	1.58314	-0.0621598	0.695751
Lung	CCDC74A	5.31625	-0.0621778	0.695667
Lung	ENSMMUG00000029275	2.16497	-0.0622046	0.695542
Lung	SLC25A12	3.97294	-0.0622154	0.695492
Lung	UBE2K	5.78358	-0.0622978	0.695108
Lung	GMCL2	3.64036	-0.0624413	0.69444
Lung	P2RY1	3.50818	-0.0624676	0.694317
Lung	PITPNA	5.71815	-0.0624775	0.694271
Lung	GALNT2	5.15838	-0.0624782	0.694268
Lung	TMED9	5.04689	-0.062535	0.694004
Lung	CARNMT1	4.19192	-0.0627254	0.693117
Lung	TPP1	6.48761	-0.0627572	0.692969
Lung	TCEAL4	6.85027	-0.0628241	0.692658
Lung	C12orf76	5.86939	-0.0628322	0.69262
Lung	HSPB3	2.15034	-0.0628553	0.692513
Lung	PDSS1	3.89002	-0.0628791	0.692402
Lung	WNK4	2.32106	-0.062893	0.692337
Lung	PHKA2	4.34463	-0.0628977	0.692316
Lung	MAP11	3.83843	-0.0629668	0.691994
Lung	ICAM3	3.75224	-0.0630167	0.691762
Lung	CARF	3.63962	-0.0630379	0.691664
Lung	EXOSC5	3.66334	-0.0630394	0.691657
Lung	ZC3H7B	6.12998	-0.0630879	0.691431
Lung	RRS1	3.71945	-0.063126	0.691254
Lung	ADAM28	1.03106	-0.0631304	0.691234
Lung	SLC25A25	3.28107	-0.0631674	0.691062
Lung	DIPK2B	4.38233	-0.0631693	0.691053
Lung	MRPS31	5.2991	-0.063207	0.690878
Lung	MYL9	7.57627	-0.0632454	0.690699
Lung	ENSMMUG00000047316	1.11217	-0.0632659	0.690604
Lung	RGL1	4.91084	-0.063287	0.690506
Lung	ENSMMUG00000044089	1.69199	-0.0633274	0.690318
Lung	SERPINH1	8.39307	-0.0633481	0.690222
Lung	SLCO3A1	3.25063	-0.0633581	0.690175
Lung	MROH6	1.0381	-0.0633598	0.690167
Lung	TP73	1.02111	-0.0633619	0.690158
Lung	ENSMMUG00000039224	6.50183	-0.0633734	0.690105
Lung	HEBP2	4.78316	-0.0634308	0.689838
Lung	PPP2R1B	3.95211	-0.0634436	0.689779
Lung	IGBP1	5.34937	-0.0635266	0.689393
Lung	GALM	5.12038	-0.0635643	0.689218
Lung	MAPK11	5.41794	-0.0635968	0.689067
Lung	UTP4	4.37538	-0.0636479	0.68883
Lung	CHST10	5.57148	-0.0637104	0.68854
Lung	SEC61B	7.31899	-0.0637181	0.688504
Lung	TANGO2	4.52106	-0.0637236	0.688478
Lung	SPON2	4.40357	-0.0637563	0.688326
Lung	SEPTIN9	6.86695	-0.063806	0.688096
Lung	FAM214A	4.46362	-0.0638462	0.687909
Lung	ZSCAN20	2.24037	-0.0639779	0.687298
Lung	MTERF4	6.12619	-0.0639808	0.687285
Lung	HFM1	2.20071	-0.0640035	0.68718
Lung	ATG5	5.27163	-0.0640412	0.687005
Lung	ASTN2	2.8875	-0.0640504	0.686962
Lung	BTN2A2	5.63113	-0.0640611	0.686912
Lung	KIFAP3	4.37976	-0.0641034	0.686716
Lung	ADCY5	3.64315	-0.064132	0.686583
Lung	SHISA5	8.36703	-0.0641416	0.686539
Lung	TNFSF4	1.22805	-0.0641534	0.686484
Lung	MFNG	5.56007	-0.0641655	0.686428
Lung	SHBG	1.98929	-0.0641709	0.686403
Lung	COPB2	6.07502	-0.0642021	0.686259
Lung	PRRC1	5.27791	-0.0642063	0.686239
Lung	YBX1	8.99306	-0.0643118	0.68575
Lung	DENND5A	5.69891	-0.0643557	0.685546
Lung	NID1	7.51559	-0.0644289	0.685207
Lung	ENSMMUG00000044906	2.37818	-0.0644545	0.685089
Lung	CDH26	2.24628	-0.0645813	0.684501
Lung	GMIP	1.97326	-0.0646527	0.68417
Lung	LRRK1	3.96918	-0.0646936	0.683981
Lung	HEBP1	6.71905	-0.0646976	0.683963
Lung	APEX2	3.72857	-0.0647127	0.683893
Lung	FZD8	4.44032	-0.0647981	0.683497
Lung	ZNF134	5.62205	-0.0648139	0.683424
Lung	SNX8	4.33328	-0.0648176	0.683407
Lung	IFT88	4.14636	-0.0648223	0.683385
Lung	ADAMTS10	5.9365	-0.0648575	0.683222
Lung	GTF2H4	4.37351	-0.0649089	0.682984
Lung	HLA-G	1.16103	-0.064914	0.682961
Lung	SMC6	4.13644	-0.0649362	0.682858
Lung	HDAC2	7.20856	-0.0649389	0.682845
Lung	NEU3	4.4331	-0.0649428	0.682828
Lung	SLAMF6	1.04441	-0.0650409	0.682373
Lung	NOP58	6.03131	-0.0650469	0.682346
Lung	LAMP2	5.81796	-0.0650587	0.682291
Lung	TLN2	2.85303	-0.0650679	0.682248
Lung	PFDN4	5.84712	-0.0651313	0.681955
Lung	EGR2	1.10196	-0.0651526	0.681857
Lung	TIPRL	5.62255	-0.0652468	0.681421
Lung	CAVIN3	5.01213	-0.0652619	0.681351
Lung	CDYL	4.40691	-0.0652696	0.681316
Lung	FBXO24	3.08334	-0.0652861	0.681239
Lung	DZIP3	3.93182	-0.0653068	0.681144
Lung	ADCK2	4.33748	-0.0653086	0.681135
Lung	TCTEX1D4	2.11368	-0.0653342	0.681017
Lung	INIP	6.85495	-0.0653976	0.680724
Lung	BIVM	6.31237	-0.0654469	0.680496
Lung	PSMC3	6.13473	-0.0655247	0.680137
Lung	ENSMMUG00000046993	1.0989	-0.065526	0.680131
Lung	NPR3	4.37466	-0.0655403	0.680064
Lung	STK38L	4.9959	-0.0655963	0.679805
Lung	GPI	7.49686	-0.0656228	0.679683
Lung	ZNF445	4.97533	-0.0656374	0.679616
Lung	HCN4	1.04583	-0.0656527	0.679545
Lung	ABCB9	2.17426	-0.0657129	0.679267
Lung	CFAP298-TCP10L	4.89517	-0.0657607	0.679046
Lung	SPIN1	6.69302	-0.0657817	0.678949
Lung	LZIC	5.2603	-0.0659354	0.67824
Lung	ITGA2B	1.12604	-0.0660208	0.677845
Lung	KRT3	2.09607	-0.0660886	0.677532
Lung	GNAQ	4.59324	-0.0661534	0.677233
Lung	TEN1	5.29695	-0.0661741	0.677138
Lung	ENSMMUG00000029841	6.00571	-0.0662555	0.676763
Lung	ENSMMUG00000045861	4.45738	-0.0662849	0.676627
Lung	ENSMMUG00000046605	2.88143	-0.0662974	0.676569
Lung	SLC25A3	8.56259	-0.0663246	0.676444
Lung	EIF2B5	5.75519	-0.0664209	0.676
Lung	CASP2	5.1213	-0.0664673	0.675786
Lung	LMBRD2	2.14338	-0.0664762	0.675745
Lung	ZNF426	5.01751	-0.066504	0.675617
Lung	ENSMMUG00000038814	1.50389	-0.0665582	0.675367
Lung	IGKV1-5	1.52671	-0.0665749	0.67529
Lung	PSMB5	6.22512	-0.0665785	0.675273
Lung	IL11RA	5.27203	-0.0665815	0.675259
Lung	TSPAN9	6.04194	-0.0665974	0.675186
Lung	CPAMD8	6.43909	-0.0666012	0.675168
Lung	RGS12	4.32453	-0.0666138	0.67511
Lung	PLCE1	3.72574	-0.0666976	0.674724
Lung	ZNF367	1.84986	-0.0667061	0.674685
Lung	SBSN	1.02837	-0.0667917	0.674291
Lung	ENSMMUG00000047958	2.68996	-0.0669886	0.673384
Lung	FAM120B	5.23732	-0.0669986	0.673338
Lung	SLC25A52	4.65733	-0.0670036	0.673315
Lung	HFE	4.87681	-0.0670195	0.673242
Lung	AC131160.1	5.16937	-0.0670409	0.673143
Lung	SLCO1B3	1.11734	-0.0670761	0.672981
Lung	ENSMMUG00000047740	1.25364	-0.067089	0.672922
Lung	EXD2	4.48371	-0.0671089	0.67283
Lung	TRAPPC12	3.84635	-0.0672347	0.672251
Lung	PIP4K2A	4.55267	-0.0672529	0.672167
Lung	ANKLE1	1.08089	-0.0672582	0.672143
Lung	MEX3B	3.16066	-0.0674046	0.67147
Lung	SNCG	2.92763	-0.0674264	0.671369
Lung	PDLIM3	5.15076	-0.0674328	0.67134
Lung	PRDX4	6.03493	-0.0674377	0.671318
Lung	RPF2	2.95621	-0.0674631	0.671201
Lung	SCRN3	3.56554	-0.0674782	0.671132
Lung	PEX11A	5.15318	-0.067508	0.670994
Lung	HLA-A	8.33343	-0.0675292	0.670897
Lung	TUBGCP6	4.43962	-0.0675378	0.670857
Lung	TULP4	2.00311	-0.0675588	0.670761
Lung	YJEFN3	8.13027	-0.067597	0.670585
Lung	HAX1	6.14712	-0.0676098	0.670526
Lung	CD3E	2.79331	-0.0677572	0.669849
Lung	MYCBP	4.32031	-0.0677627	0.669823
Lung	ADAMTS7	4.88686	-0.0678081	0.669615
Lung	CWF19L1	4.48679	-0.0678452	0.669445
Lung	FAM118B	4.55487	-0.067882	0.669275
Lung	FSCN2	3.11547	-0.0678976	0.669204
Lung	CNTN1	2.53651	-0.0680768	0.668381
Lung	COMMD6	8.43542	-0.0681234	0.668167
Lung	PARP4	5.42791	-0.0682443	0.667612
Lung	ARID3B	2.65631	-0.068292	0.667393
Lung	GAS7	3.87896	-0.0683165	0.667281
Lung	DCAF13	4.38875	-0.0683221	0.667255
Lung	KRTAP9-1	1.56573	-0.0683576	0.667092
Lung	ENSMMUG00000040073	3.7494	-0.0683702	0.667035
Lung	ENSMMUG00000021996	2.66278	-0.0683831	0.666975
Lung	TSPAN5	4.23317	-0.0683894	0.666946
Lung	CDK5R1	1.73976	-0.0684753	0.666552
Lung	TNNI2	3.45623	-0.0684902	0.666484
Lung	EIF3L	7.45654	-0.0685244	0.666327
Lung	CACNB1	2.51169	-0.0685295	0.666304
Lung	ENO1	7.56307	-0.0686092	0.665938
Lung	ZNF623	3.81028	-0.0686749	0.665637
Lung	ADRA2C	1.52313	-0.068688	0.665577
Lung	PRKRIP1	4.73609	-0.0687007	0.665519
Lung	FOXS1	3.80791	-0.0687344	0.665364
Lung	L3HYPDH	4.23233	-0.0687488	0.665298
Lung	DHDDS	6.49008	-0.06875	0.665293
Lung	MIGA2	3.85481	-0.06887	0.664743
Lung	NOMO1	6.12692	-0.0689223	0.664503
Lung	ENSMMUG00000030440	3.0182	-0.0689228	0.664501
Lung	AGR2	5.14216	-0.0689402	0.664421
Lung	RRAS2	5.493	-0.0690057	0.664121
Lung	FAM98B	4.8084	-0.0690192	0.664059
Lung	HBA1	9.50908	-0.0690551	0.663895
Lung	ARHGAP10	3.77794	-0.0690598	0.663873
Lung	SEMA6A	2.63679	-0.0690772	0.663794
Lung	ISCU	6.77593	-0.0691114	0.663637
Lung	GNS	6.48657	-0.0691234	0.663582
Lung	REXO2	5.40141	-0.0691365	0.663522
Lung	ENSMMUG00000047835	1.48753	-0.0691959	0.66325
Lung	ENSMMUG00000046433	6.27153	-0.0692115	0.663179
Lung	BCHE	4.39782	-0.0692398	0.663049
Lung	ABCF3	5.43621	-0.0692728	0.662899
Lung	FBXO15	1.59946	-0.0692849	0.662843
Lung	CDC23	4.7976	-0.0693442	0.662572
Lung	ADGRE5	6.23166	-0.069371	0.662449
Lung	QSOX2	3.92004	-0.0693811	0.662403
Lung	RAB7A	7.8528	-0.0694322	0.662169
Lung	LTK	2.27509	-0.0694419	0.662124
Lung	SEMA5B	2.32455	-0.0694641	0.662023
Lung	SCN3B	2.73762	-0.0695053	0.661835
Lung	TAL2	2.03275	-0.0695063	0.66183
Lung	FAP	1.83994	-0.0695408	0.661672
Lung	ZNF560	1.08909	-0.0696019	0.661393
Lung	NAALAD2	4.28892	-0.0696272	0.661277
Lung	CYP3A5	5.40277	-0.069643	0.661205
Lung	KIAA1549	2.63873	-0.0697182	0.660861
Lung	KCNH2	3.88557	-0.0697245	0.660832
Lung	EIF2B2	5.10993	-0.0697554	0.660691
Lung	TRPC1	3.78837	-0.0697554	0.660691
Lung	AC008758.4	4.8555	-0.0697595	0.660672
Lung	SIVA1	3.21244	-0.069775	0.660601
Lung	STK32A	1.38362	-0.0698769	0.660136
Lung	ASPG	1.59272	-0.069904	0.660012
Lung	GTPBP3	4.05746	-0.0699379	0.659857
Lung	EVPL	2.31602	-0.0699398	0.659848
Lung	AARS2	3.96188	-0.0699657	0.65973
Lung	ECEL1	4.29611	-0.070033	0.659423
Lung	ENSMMUG00000039855	1.0245	-0.0701188	0.659031
Lung	HENMT1	2.59172	-0.0701342	0.65896
Lung	LAT2	2.80356	-0.0701705	0.658795
Lung	ENSMMUG00000037830	4.30308	-0.0701762	0.658769
Lung	NSMCE3	7.1985	-0.0701896	0.658708
Lung	ZNF473	4.353	-0.0702875	0.658261
Lung	ACTR6	4.40876	-0.070319	0.658117
Lung	ENSMMUG00000014448	1.55751	-0.0703269	0.658081
Lung	ITSN1	4.09858	-0.0703362	0.658038
Lung	ENSMMUG00000040653	4.85896	-0.0703751	0.657861
Lung	MTHFD2L	3.23133	-0.070449	0.657524
Lung	ENSMMUG00000039083	6.9194	-0.0704693	0.657431
Lung	MME	5.66886	-0.0705239	0.657182
Lung	POLR2D	5.73593	-0.0705258	0.657173
Lung	PDPK1	5.10865	-0.0705547	0.657041
Lung	TRIM3	4.57205	-0.070693	0.656411
Lung	SLC1A1	4.01686	-0.0707199	0.656288
Lung	GAMT	6.01736	-0.0707259	0.656261
Lung	B3GNTL1	3.65732	-0.0707403	0.656195
Lung	ENSMMUG00000047363	3.32123	-0.0707676	0.656071
Lung	NIFK	5.04772	-0.070806	0.655896
Lung	MAEA	5.45323	-0.0708123	0.655867
Lung	ITPK1	5.96881	-0.0708808	0.655554
Lung	KCTD14	7.92923	-0.0708968	0.655482
Lung	HEXA	6.72523	-0.0709141	0.655403
Lung	GLIPR2	5.66063	-0.0709323	0.65532
Lung	CUX1	6.18517	-0.0709616	0.655186
Lung	C20orf96	3.77278	-0.0709911	0.655052
Lung	ZNF41	3.21196	-0.0710128	0.654953
Lung	RBM26	4.83387	-0.0710553	0.65476
Lung	HDDC3	3.19017	-0.0710832	0.654632
Lung	ENSMMUG00000048163	1.6528	-0.0710987	0.654562
Lung	PCDHGB5	6.59237	-0.0711327	0.654407
Lung	SCFD2	3.16939	-0.0711457	0.654348
Lung	MKKS	2.95413	-0.0711603	0.654281
Lung	UBLCP1	4.4805	-0.0711819	0.654183
Lung	RNF10	7.23564	-0.071222	0.654
Lung	EVA1A	4.11414	-0.0712343	0.653945
Lung	ZNF256	4.90412	-0.0712718	0.653774
Lung	VSTM4	5.3005	-0.0712774	0.653748
Lung	CCN2	6.72888	-0.071288	0.6537
Lung	GBA2	5.75409	-0.0713543	0.653398
Lung	TBCB	5.7845	-0.0714438	0.652991
Lung	LRRC4B	2.89547	-0.0714593	0.65292
Lung	MAPRE1	6.68373	-0.071462	0.652908
Lung	PCDHB14	3.50254	-0.0715005	0.652733
Lung	MILR1	2.01733	-0.0715655	0.652437
Lung	ENSMMUG00000042788	3.21932	-0.0715902	0.652325
Lung	BRF2	6.54398	-0.0716308	0.65214
Lung	DZIP1L	3.1334	-0.0716351	0.652121
Lung	PCDHA13	1.68449	-0.0717617	0.651545
Lung	RHOC	6.54007	-0.0718447	0.651168
Lung	C1orf87	1.80129	-0.0718894	0.650964
Lung	PPIB	6.61716	-0.0718992	0.65092
Lung	UBTF	6.80619	-0.0719239	0.650808
Lung	CENPT	4.79444	-0.0719635	0.650628
Lung	ELAVL1	5.92114	-0.0719773	0.650565
Lung	ZSWIM5	2.68619	-0.0720463	0.650251
Lung	MARCHF3	1.62766	-0.0720651	0.650166
Lung	ENSMMUG00000041595	5.7365	-0.0721218	0.649909
Lung	OXER1	1.26705	-0.0721411	0.649821
Lung	FCGRT	9.58849	-0.0721431	0.649812
Lung	RPAP1	3.91929	-0.072197	0.649567
Lung	TERF2	4.84875	-0.0721982	0.649562
Lung	ENSMMUG00000029385	1.85608	-0.0722324	0.649407
Lung	GLI3	3.20964	-0.0722602	0.64928
Lung	RNF151	1.38969	-0.0723021	0.64909
Lung	SCAMP2	5.57689	-0.0723292	0.648967
Lung	MICALCL	1.28239	-0.0723336	0.648947
Lung	STX1A	4.18528	-0.0723754	0.648757
Lung	DNAH2	1.23337	-0.0724268	0.648524
Lung	TCAF1	4.74512	-0.0724276	0.648521
Lung	DOP1B	3.43916	-0.0724283	0.648517
Lung	EMCN	5.81223	-0.0724785	0.64829
Lung	EEPD1	3.36762	-0.0724906	0.648234
Lung	C17orf80	4.81902	-0.0725004	0.64819
Lung	SYT2	1.14202	-0.072567	0.647888
Lung	ZNF765	3.44657	-0.0726405	0.647555
Lung	ENSMMUG00000011569	2.35459	-0.0727001	0.647284
Lung	ASAP2	4.87394	-0.0727065	0.647255
Lung	USP48	5.99229	-0.0727332	0.647134
Lung	DNAJB5	3.59249	-0.0727734	0.646952
Lung	TMEM231	3.32144	-0.0727765	0.646938
Lung	PARD6G	3.41075	-0.0727978	0.646842
Lung	EXOC2	4.26123	-0.0728081	0.646795
Lung	CCDC167	4.77073	-0.0728814	0.646462
Lung	KPNB1	6.06776	-0.0729535	0.646136
Lung	ACCS	3.63982	-0.0729851	0.645993
Lung	GPX1	5.94362	-0.0730152	0.645856
Lung	CSTF3	4.44396	-0.073054	0.64568
Lung	ENSMMUG00000000728	2.12781	-0.073068	0.645617
Lung	SYNM	2.25622	-0.0730754	0.645583
Lung	P3H3	5.58982	-0.0730786	0.645569
Lung	SVOPL	2.01118	-0.0730927	0.645505
Lung	BTBD9	3.23656	-0.0730992	0.645476
Lung	HSD17B10	6.11223	-0.0731129	0.645414
Lung	ENSMMUG00000032514	6.13987	-0.0731144	0.645407
Lung	ENSMMUG00000004127	9.60056	-0.0731411	0.645286
Lung	ZNF384	6.05323	-0.0731981	0.645028
Lung	HCST	3.61876	-0.0732468	0.644807
Lung	ENSMMUG00000042975	3.55114	-0.0732485	0.644799
Lung	C6orf226	4.69604	-0.0732907	0.644608
Lung	UBL7	6.97138	-0.0732949	0.644589
Lung	RNF26	4.95809	-0.0733953	0.644135
Lung	WIPF2	4.13905	-0.0734135	0.644052
Lung	CRLS1	5.26319	-0.0734684	0.643804
Lung	SNX20	2.32893	-0.0734988	0.643667
Lung	TXLNA	5.2943	-0.0735123	0.643605
Lung	KCTD15	5.66035	-0.0735638	0.643372
Lung	DNTTIP2	5.07697	-0.0735745	0.643324
Lung	H1-0	8.49882	-0.0735784	0.643307
Lung	MCFD2	5.72427	-0.0736776	0.642858
Lung	RSKR	4.60096	-0.0736854	0.642823
Lung	SPRED3	1.18591	-0.0736899	0.642802
Lung	ASTN1	1.10884	-0.0737518	0.642522
Lung	RPGR	3.90213	-0.0737843	0.642375
Lung	ENSMMUG00000048079	1.95374	-0.0738705	0.641986
Lung	FAM222B	3.46031	-0.0739627	0.641569
Lung	CGAS	1.65207	-0.074021	0.641306
Lung	LGALS8	4.70862	-0.0740914	0.640988
Lung	MOSPD1	3.96539	-0.0741675	0.640644
Lung	WDR17	1.15896	-0.0741848	0.640566
Lung	RASGRP1	2.04022	-0.0742567	0.640241
Lung	DBF4B	3.4846	-0.0743176	0.639966
Lung	EVI2A	1.92096	-0.0743409	0.639861
Lung	SDR42E1	2.60837	-0.0743418	0.639857
Lung	IFT140	3.36501	-0.0743996	0.639596
Lung	ZNF410	4.98668	-0.0744234	0.639489
Lung	TPM2	8.31024	-0.074449	0.639373
Lung	SUGP2	5.44035	-0.0744605	0.639321
Lung	PSMD6	6.23019	-0.0745107	0.639095
Lung	SUB1	6.88535	-0.0745285	0.639014
Lung	INHA	1.12468	-0.074541	0.638958
Lung	CX3CR1	2.13407	-0.0745434	0.638948
Lung	GCSAML	2.65993	-0.0746545	0.638446
Lung	POLR1A	3.7909	-0.0747273	0.638118
Lung	SLC27A3	3.9341	-0.074752	0.638007
Lung	MPG	5.29695	-0.0747596	0.637972
Lung	ENSMMUG00000041153	6.21545	-0.074767	0.637939
Lung	CASP12	4.83112	-0.0748091	0.637749
Lung	ENSMMUG00000046220	2.62376	-0.0749998	0.63689
Lung	APEX1	5.31029	-0.0750889	0.636489
Lung	DMP1	1.1105	-0.0750969	0.636452
Lung	DVL3	6.38393	-0.0751052	0.636415
Lung	ENSMMUG00000041342	3.27318	-0.0751498	0.636214
Lung	BTBD2	6.89266	-0.0752252	0.635875
Lung	PALM2AKAP2	6.27104	-0.0752399	0.635809
Lung	PROSER3	3.09662	-0.0753458	0.635332
Lung	SPG21	6.58604	-0.0753947	0.635112
Lung	HAUS5	4.58849	-0.0754652	0.634794
Lung	EIF4H	7.54952	-0.0755141	0.634575
Lung	FOXK1	3.34309	-0.0755461	0.634431
Lung	IHH	2.17216	-0.0756057	0.634163
Lung	EVC	3.85286	-0.0756392	0.634012
Lung	SURF1	5.61485	-0.0756739	0.633856
Lung	ALS2CL	5.28709	-0.0756786	0.633835
Lung	WDR12	4.97647	-0.0756796	0.63383
Lung	ADRM1	6.17775	-0.0757071	0.633707
Lung	ANKRD18B	1.57243	-0.0757608	0.633465
Lung	ABCG2	4.17225	-0.075798	0.633298
Lung	SLC4A1	2.0879	-0.0758058	0.633263
Lung	STING1	5.64397	-0.0758346	0.633134
Lung	PREX1	4.91556	-0.0758354	0.63313
Lung	KMT2D	5.82285	-0.0758516	0.633057
Lung	GRIA3	1.31812	-0.0759043	0.632821
Lung	ERCC6L2	4.9677	-0.0760561	0.632138
Lung	GNPTG	5.57053	-0.0760595	0.632123
Lung	LMAN2L	4.82022	-0.0760725	0.632065
Lung	FKBP1B	1.90309	-0.0760934	0.631971
Lung	PLCB4	3.95503	-0.0763058	0.631017
Lung	CAMK2A	3.06755	-0.0763655	0.630749
Lung	BMP4	5.707	-0.0763758	0.630703
Lung	SPATA6L	2.44894	-0.0764147	0.630529
Lung	B3GNT10	1.5436	-0.0764365	0.630431
Lung	C6orf136	5.26655	-0.0766029	0.629685
Lung	ENSMMUG00000042719	6.8855	-0.0766093	0.629656
Lung	PZP	9.5838	-0.0766296	0.629565
Lung	EFCAB1	1.94472	-0.0766384	0.629525
Lung	ANKRD54	4.2917	-0.0767017	0.629241
Lung	ENSMMUG00000031592	6.17669	-0.0767033	0.629234
Lung	APTX	4.69563	-0.0767977	0.628811
Lung	EMB	4.83989	-0.076839	0.628626
Lung	FGF8	1.10288	-0.0768779	0.628452
Lung	AP4B1	5.25643	-0.0768994	0.628356
Lung	ST8SIA4	2.97389	-0.0769229	0.62825
Lung	WDR18	4.30451	-0.0769364	0.62819
Lung	HMCN2	1.51423	-0.0769377	0.628184
Lung	FAM206A	5.25226	-0.0769678	0.628049
Lung	AKR1C3	7.49881	-0.0770073	0.627872
Lung	ZNF710	4.61289	-0.0770607	0.627633
Lung	ENSMMUG00000021314	12.4731	-0.0770653	0.627612
Lung	NDUFS6	5.43321	-0.0770828	0.627534
Lung	DSN1	4.57728	-0.0772353	0.626851
Lung	ENSMMUG00000030177	8.10862	-0.0772678	0.626706
Lung	SSTR2	1.15808	-0.0774007	0.626111
Lung	IARS2	4.88496	-0.0774022	0.626105
Lung	ANKRD52	3.94648	-0.077403	0.626101
Lung	CDC123	5.47807	-0.0774454	0.625911
Lung	FIBP	5.92637	-0.0774605	0.625843
Lung	BANK1	1.20871	-0.0775056	0.625642
Lung	GRIP1	2.29194	-0.0775376	0.625499
Lung	NAV3	1.91348	-0.0775744	0.625334
Lung	ZNF214	3.41415	-0.0775996	0.625222
Lung	RASAL2	1.79692	-0.0776372	0.625053
Lung	COL4A3	5.94247	-0.0776721	0.624897
Lung	NPR2	4.89547	-0.077717	0.624697
Lung	ENTPD2	1.42831	-0.0777522	0.624539
Lung	ENSMMUG00000045516	4.18504	-0.0778053	0.624302
Lung	KRIT1	4.517	-0.0778285	0.624198
Lung	AC135178.2	1.39664	-0.0778956	0.623899
Lung	WDR41	5.36121	-0.0780001	0.623432
Lung	DAP3	5.58014	-0.0780258	0.623317
Lung	RANBP9	5.36999	-0.0781512	0.622757
Lung	ENSMMUG00000044404	2.06101	-0.0782378	0.622371
Lung	TH	2.34659	-0.0782654	0.622248
Lung	BRD7	6.58645	-0.0782992	0.622097
Lung	NTAN1	6.0312	-0.0783867	0.621706
Lung	FKBP7	4.87396	-0.078394	0.621674
Lung	MOXD1	4.95605	-0.0784099	0.621603
Lung	PSD	1.1436	-0.0784321	0.621504
Lung	AC008878.1	8.11319	-0.0784451	0.621446
Lung	ENSMMUG00000016619	1.95067	-0.0784558	0.621398
Lung	LIG4	2.32109	-0.0784585	0.621386
Lung	RPRM	1.36634	-0.078517	0.621125
Lung	ENSMMUG00000005964	1.52656	-0.0785283	0.621075
Lung	ENSMMUG00000047571	1.52558	-0.0785981	0.620764
Lung	FAM35A	4.34442	-0.0786413	0.620571
Lung	TMEM186	4.13739	-0.0786918	0.620346
Lung	TMEM62	3.64421	-0.0786945	0.620334
Lung	UBE2E3	7.33789	-0.0787208	0.620217
Lung	SH3RF2	2.86147	-0.0788263	0.619747
Lung	STX10	5.15787	-0.0788477	0.619651
Lung	HIST1H4J	2.28673	-0.0789012	0.619413
Lung	ZMYND8	5.22695	-0.0789317	0.619277
Lung	FRMD3	1.82827	-0.0789535	0.61918
Lung	ENSMMUG00000047345	3.83312	-0.0790111	0.618924
Lung	OCEL1	4.55118	-0.0790338	0.618823
Lung	HLA-DMB	4.27671	-0.0790344	0.61882
Lung	RBKS	2.10449	-0.0791034	0.618513
Lung	CDH13	5.79404	-0.0791171	0.618452
Lung	ENSMMUG00000039900	3.24599	-0.0791807	0.618169
Lung	LAMTOR1	6.33014	-0.0791899	0.618128
Lung	DYRK4	1.20523	-0.0792038	0.618066
Lung	FAM172A	4.32665	-0.0792164	0.61801
Lung	SLC8A1	3.29864	-0.079223	0.617981
Lung	ENSMMUG00000048217	1.80646	-0.0792531	0.617847
Lung	PAPLN	4.19765	-0.0792707	0.617768
Lung	METTL7B	1.06432	-0.0792785	0.617734
Lung	ENSMMUG00000048170	4.13066	-0.0793088	0.617599
Lung	AFAP1L1	5.89984	-0.0793112	0.617588
Lung	ZC3H12B	1.77773	-0.0793537	0.617399
Lung	BNIP3L	7.71654	-0.079386	0.617256
Lung	FBXO3	5.3188	-0.0794288	0.617065
Lung	PALB2	4.73412	-0.0794435	0.617
Lung	AGBL2	2.47999	-0.0794503	0.61697
Lung	TMOD3	6.40754	-0.0794557	0.616946
Lung	LIN54	2.75755	-0.0794856	0.616813
Lung	C9orf129	2.61827	-0.0795433	0.616556
Lung	TMEM98	7.59676	-0.0795741	0.616419
Lung	LYSMD2	2.85853	-0.0795951	0.616326
Lung	F11	1.41648	-0.0795982	0.616312
Lung	MLXIP	5.83168	-0.079636	0.616144
Lung	NDST3	2.76922	-0.0797014	0.615853
Lung	TMCO3	4.40471	-0.0797332	0.615712
Lung	PNKD	5.45432	-0.0797342	0.615708
Lung	HTT	4.02409	-0.0797935	0.615444
Lung	ADCK1	2.16786	-0.079878	0.615069
Lung	ERC1	3.95387	-0.0798822	0.61505
Lung	HYOU1	5.43828	-0.0798864	0.615032
Lung	SPRTN	3.45879	-0.0799029	0.614959
Lung	AKT1	6.38941	-0.0799728	0.614648
Lung	ENSMMUG00000010828	2.78907	-0.080031	0.61439
Lung	NCDN	3.67563	-0.0801133	0.614025
Lung	ADM	3.88432	-0.0801177	0.614005
Lung	MAP2K2	6.78712	-0.0801428	0.613894
Lung	ADAMTSL3	3.42707	-0.0801697	0.613774
Lung	PRSS42	1.36169	-0.0801723	0.613763
Lung	DNM2	6.23936	-0.0802274	0.613518
Lung	KLF13	5.84259	-0.0802747	0.613309
Lung	C17orf100	3.03608	-0.0804221	0.612655
Lung	FARP2	3.73518	-0.080447	0.612545
Lung	FHL3	3.62022	-0.0805745	0.61198
Lung	SRA1	5.12677	-0.0806608	0.611597
Lung	PDCD10	5.42909	-0.0806748	0.611535
Lung	ENSMMUG00000044691	3.23257	-0.0808543	0.61074
Lung	MYO1H	1.67419	-0.0809181	0.610458
Lung	ASCC2	4.99841	-0.081064	0.609812
Lung	CYTH1	5.31277	-0.0810819	0.609733
Lung	OSBPL7	3.92178	-0.0811398	0.609477
Lung	SCAMP4	5.32993	-0.0811658	0.609362
Lung	ADCY6	5.58007	-0.0811661	0.60936
Lung	TBL1XR1	4.46017	-0.0812285	0.609085
Lung	CARS1	4.60662	-0.0812323	0.609068
Lung	SLC35A4	5.34518	-0.0813377	0.608602
Lung	ENSMMUG00000039687	7.2991	-0.0814544	0.608086
Lung	ACOX1	3.90829	-0.0815625	0.607608
Lung	PCED1B	2.11786	-0.0815983	0.60745
Lung	ZNF850	2.79986	-0.0816095	0.607401
Lung	CBLL1	4.8188	-0.0816177	0.607364
Lung	CEP152	1.27934	-0.0816611	0.607173
Lung	FAAH	4.92205	-0.0816643	0.607159
Lung	RGS2	5.07664	-0.0817234	0.606898
Lung	AC139530.2	5.38135	-0.0818046	0.606539
Lung	UBQLNL	3.57392	-0.081826	0.606445
Lung	ZNF469	1.59604	-0.0818774	0.606218
Lung	PF4V1	2.55376	-0.0819898	0.605722
Lung	ENSMMUG00000047422	6.49632	-0.0819999	0.605677
Lung	NFATC2IP	4.90777	-0.0820045	0.605657
Lung	TIMP1	7.5456	-0.0820315	0.605538
Lung	ZNF599	2.88975	-0.0820395	0.605503
Lung	ANK2	2.27615	-0.0820403	0.605499
Lung	NUCB1	6.96565	-0.0820517	0.605449
Lung	NUDT1	4.95144	-0.0821639	0.604954
Lung	ME1	4.1248	-0.0821968	0.604809
Lung	RNF123	4.82967	-0.0822968	0.604368
Lung	PITRM1	5.04371	-0.0823069	0.604324
Lung	SQOR	4.01072	-0.0823128	0.604298
Lung	MED4	5.71582	-0.0823407	0.604175
Lung	ZKSCAN5	4.16992	-0.0824022	0.603904
Lung	LIMA1	5.77359	-0.0824064	0.603885
Lung	ENSMMUG00000007703	1.69224	-0.0824482	0.603701
Lung	UBA1	7.14463	-0.0824774	0.603572
Lung	CCDC191	2.2763	-0.082494	0.603499
Lung	SUPT7L	5.16442	-0.0825121	0.60342
Lung	ENSMMUG00000021068	2.42135	-0.0825292	0.603344
Lung	PLEC	6.32214	-0.0825938	0.60306
Lung	RBM7	5.54677	-0.0825991	0.603037
Lung	GPR143	2.2808	-0.0826019	0.603024
Lung	FBXO11	5.64816	-0.0826421	0.602847
Lung	EAPP	4.49125	-0.0827487	0.602378
Lung	DDX60	3.03043	-0.0827574	0.60234
Lung	ZNF609	4.53042	-0.0828268	0.602034
Lung	EHHADH	3.04137	-0.0828295	0.602023
Lung	HNRNPA3	7.97922	-0.082837	0.601989
Lung	LRFN5	1.60603	-0.0828559	0.601906
Lung	FAM104A	3.96887	-0.0829016	0.601705
Lung	RCC2	5.8029	-0.0829027	0.6017
Lung	HOXA1	2.32177	-0.0829182	0.601632
Lung	TMEM175	4.7161	-0.0830433	0.601082
Lung	ZNF470	2.5389	-0.0831635	0.600554
Lung	DCTD	5.76646	-0.0832465	0.600189
Lung	AMOT	3.29782	-0.0832563	0.600146
Lung	USP42	3.71911	-0.0832947	0.599977
Lung	POLDIP2	5.83721	-0.0834723	0.599197
Lung	NKAIN4	3.51582	-0.0834779	0.599173
Lung	SH3BGR	6.4468	-0.0835022	0.599066
Lung	PARP6	9.04817	-0.0835479	0.598865
Lung	HEATR3	4.40287	-0.0835519	0.598847
Lung	NEDD9	6.69877	-0.0835542	0.598837
Lung	IQGAP2	2.49393	-0.0835601	0.598812
Lung	EGFLAM	5.3781	-0.0835656	0.598787
Lung	ORC2	4.0573	-0.0835877	0.598691
Lung	SEL1L	5.14329	-0.0837147	0.598133
Lung	GALNT12	3.9381	-0.0837304	0.598064
Lung	TPD52L2	7.10313	-0.0837535	0.597963
Lung	PUS10	4.60136	-0.0838113	0.59771
Lung	DNMT3B	2.85989	-0.0838155	0.597691
Lung	CCN4	4.53034	-0.0838206	0.597668
Lung	PCIF1	5.73232	-0.083848	0.597548
Lung	AC073610.3	7.81933	-0.083867	0.597465
Lung	UPP1	2.85889	-0.0839027	0.597308
Lung	CCER2	2.98439	-0.0840288	0.596756
Lung	ENSMMUG00000014256	12.3081	-0.0840879	0.596497
Lung	CAPRIN2	4.91245	-0.0840971	0.596456
Lung	SYT11	3.16199	-0.0841815	0.596087
Lung	ZNF48	3.48427	-0.0842073	0.595973
Lung	RASGRF2	3.5756	-0.0842442	0.595812
Lung	ARL16	4.58005	-0.0842529	0.595774
Lung	NETO2	3.17252	-0.0842793	0.595658
Lung	MAP1A	2.69554	-0.084308	0.595533
Lung	TFEC	1.27356	-0.0843751	0.595239
Lung	TAF1A	3.70715	-0.0843959	0.595147
Lung	CACFD1	4.40529	-0.0844025	0.595119
Lung	CHST11	3.6742	-0.0844253	0.595019
Lung	CXCL14	5.31794	-0.084426	0.595016
Lung	CABYR	1.97918	-0.0844446	0.594934
Lung	ENSMMUG00000004852	13.1079	-0.084458	0.594876
Lung	CXCL12	8.87045	-0.0844813	0.594774
Lung	ENOX2	2.24428	-0.0845398	0.594518
Lung	TBC1D14	5.29524	-0.0845532	0.594459
Lung	CCM2	5.29191	-0.0845586	0.594435
Lung	SLC9A9	2.74801	-0.084601	0.59425
Lung	ALB	2.33878	-0.0846882	0.593868
Lung	HIGD1A	5.61732	-0.0847314	0.59368
Lung	ENSMMUG00000041538	1.26271	-0.0847817	0.593459
Lung	RASA3	4.05272	-0.0848288	0.593253
Lung	PIGK	5.23325	-0.0848445	0.593185
Lung	WDR90	4.29888	-0.0849867	0.592563
Lung	LRRC8E	2.08497	-0.0849898	0.59255
Lung	ENSMMUG00000029091	2.09533	-0.0850712	0.592194
Lung	DCAF11	5.09333	-0.0850969	0.592082
Lung	ARMCX5	4.09144	-0.0851007	0.592065
Lung	ADAM11	1.43481	-0.0851461	0.591867
Lung	KDM2B	3.83511	-0.0851537	0.591834
Lung	IFT20	5.94954	-0.085222	0.591536
Lung	PKP2	3.14033	-0.0852424	0.591447
Lung	LBH	9.52101	-0.0852621	0.59136
Lung	PCSK5	4.31043	-0.0852824	0.591272
Lung	CCDC47	6.44597	-0.0852903	0.591238
Lung	MAP4K5	4.86675	-0.0853752	0.590867
Lung	RNF24	3.6177	-0.0853851	0.590824
Lung	NINJ2	2.82062	-0.0854453	0.590561
Lung	RNF32	1.89217	-0.0854566	0.590512
Lung	RNF165	1.07548	-0.0855168	0.590249
Lung	MORF4L1	8.62056	-0.0855629	0.590048
Lung	PPP3CA	4.86457	-0.0856306	0.589753
Lung	GOLGA3	4.23831	-0.0856579	0.589634
Lung	GLYCTK	3.19082	-0.0857206	0.589361
Lung	EXOC1	4.56572	-0.0857989	0.589019
Lung	PSMB1	7.49558	-0.0858528	0.588784
Lung	ZNF99	2.94712	-0.0858662	0.588726
Lung	ATG7	4.08759	-0.0858675	0.588721
Lung	RPS15	9.62212	-0.0858991	0.588583
Lung	NTRK3	2.16556	-0.0860423	0.587959
Lung	SLC25A36	5.47648	-0.0860466	0.58794
Lung	STIMATE	5.35654	-0.0860489	0.58793
Lung	GRIK3	1.05905	-0.0861688	0.587408
Lung	AMT	6.47585	-0.0862028	0.58726
Lung	ENSMMUG00000029058	1.33782	-0.0862121	0.58722
Lung	LILRA6	2.52683	-0.0862834	0.586909
Lung	HAUS1	4.53202	-0.0862863	0.586897
Lung	LIN7A	2.6577	-0.0863201	0.58675
Lung	ENSMMUG00000042827	6.19007	-0.0863522	0.58661
Lung	JRK	4.20545	-0.0863599	0.586577
Lung	EEF2KMT	2.86283	-0.08638	0.586489
Lung	GLRB	1.65736	-0.0864365	0.586244
Lung	FKBP3	6.33581	-0.0864374	0.58624
Lung	RCBTB1	4.39069	-0.086475	0.586076
Lung	ATP2A3	5.79916	-0.0865077	0.585934
Lung	CD68	4.00248	-0.086513	0.585911
Lung	TBCD	5.66512	-0.0866911	0.585137
Lung	ABCE1	5.38667	-0.0867248	0.58499
Lung	ENSMMUG00000043422	3.36237	-0.0868834	0.584302
Lung	SRGAP1	2.76885	-0.0869032	0.584216
Lung	C3orf14	2.92617	-0.0869656	0.583945
Lung	TREML1	1.699	-0.0870018	0.583787
Lung	MRPL18	6.16532	-0.087039	0.583626
Lung	SLC23A3	1.34444	-0.0870917	0.583397
Lung	EBF4	3.91411	-0.0870918	0.583397
Lung	C16orf54	2.13016	-0.0871	0.583361
Lung	MED12	5.10346	-0.0871092	0.583321
Lung	C8orf88	2.40063	-0.0871386	0.583194
Lung	LAMC2	5.58013	-0.0871437	0.583171
Lung	ITGA5	5.96851	-0.0872341	0.582779
Lung	RAB13	6.8562	-0.0872686	0.58263
Lung	HMOX1	3.65894	-0.0872744	0.582605
Lung	RGS4	3.55216	-0.0873226	0.582396
Lung	ZNF613	2.80105	-0.0873562	0.58225
Lung	QDPR	5.94845	-0.087403	0.582047
Lung	TIMM10B	5.55426	-0.0874349	0.581909
Lung	ZNF667	2.66066	-0.0874428	0.581875
Lung	TFEB	3.8437	-0.0874666	0.581772
Lung	USP22	7.02106	-0.0875039	0.58161
Lung	NXF1	7.26404	-0.0875126	0.581572
Lung	SYNGR4	3.28355	-0.0875347	0.581476
Lung	ZNF510	3.99209	-0.0875933	0.581222
Lung	ACTRT3	1.42373	-0.0876014	0.581188
Lung	C12orf75	5.39412	-0.0876307	0.581061
Lung	ZNF324B	2.18494	-0.0876498	0.580978
Lung	IL21R	1.35217	-0.0876656	0.580909
Lung	PFN1	7.94316	-0.0876766	0.580862
Lung	MTFR1	3.53901	-0.0876911	0.580799
Lung	PLBD1	5.75119	-0.087695	0.580782
Lung	CDR2L	4.52767	-0.0878088	0.580289
Lung	PLSCR3	5.70144	-0.0878422	0.580144
Lung	MPP7	4.11114	-0.0878747	0.580004
Lung	NIPSNAP3B	4.62623	-0.0878825	0.57997
Lung	TLE6	2.30018	-0.0879015	0.579888
Lung	BTBD8	1.446	-0.0879139	0.579834
Lung	OSER1	5.75307	-0.0879854	0.579525
Lung	PYGB	5.33412	-0.088007	0.579431
Lung	CPT1A	4.45479	-0.088028	0.579341
Lung	PDGFRL	4.00033	-0.0880449	0.579267
Lung	USP1	5.44668	-0.0880726	0.579148
Lung	EXTL2	5.83135	-0.0881049	0.579008
Lung	ENSMMUG00000041672	5.92864	-0.0882286	0.578473
Lung	ENSMMUG00000040642	9.40062	-0.0882701	0.578294
Lung	CCDC28B	4.88695	-0.0883391	0.577996
Lung	SAPCD1	1.75603	-0.0884519	0.577508
Lung	BSDC1	6.5936	-0.0884636	0.577458
Lung	SCARF1	5.86337	-0.0884734	0.577415
Lung	ENSMMUG00000015557	2.61737	-0.0885024	0.57729
Lung	RHOQ	4.75437	-0.0885456	0.577104
Lung	ENSMMUG00000041273	1.48459	-0.0885606	0.577039
Lung	ATF6B	6.53765	-0.0886262	0.576755
Lung	IMPDH2	7.05891	-0.088656	0.576627
Lung	SMARCA2	6.20667	-0.0886694	0.576569
Lung	EFNA3	3.04958	-0.088673	0.576553
Lung	CIP2A	2.28426	-0.0887534	0.576206
Lung	CWC25	4.16777	-0.0887587	0.576184
Lung	RABEP2	4.87926	-0.0888666	0.575718
Lung	ENSMMUG00000038113	6.2744	-0.0888712	0.575698
Lung	ENSMMUG00000010354	1.48758	-0.0889006	0.575571
Lung	ENSMMUG00000045176	4.67843	-0.089085	0.574776
Lung	CCSAP	2.5369	-0.0891044	0.574693
Lung	PPP1R16B	3.11386	-0.0891152	0.574646
Lung	VPS54	4.46582	-0.089117	0.574638
Lung	RAD17	4.25248	-0.0891547	0.574476
Lung	TFG	6.34072	-0.08924	0.574109
Lung	CES2	3.86102	-0.0892729	0.573967
Lung	CRADD	5.02459	-0.0893352	0.573698
Lung	NPM1	9.2872	-0.0893618	0.573584
Lung	SUMO3	6.09028	-0.089392	0.573454
Lung	ENSMMUG00000040867	7.11544	-0.0894278	0.5733
Lung	FEZ1	5.46564	-0.0894374	0.573258
Lung	MRC2	6.81069	-0.0894429	0.573235
Lung	SEC13	6.30084	-0.0894483	0.573212
Lung	ENSMMUG00000047404	8.6745	-0.0894501	0.573204
Lung	CTDSPL	6.84271	-0.0894701	0.573118
Lung	PARP1	5.55161	-0.0895486	0.57278
Lung	JAKMIP2	1.38289	-0.0895782	0.572652
Lung	WDR59	3.87802	-0.0895968	0.572572
Lung	ENSMMUG00000006608	9.03013	-0.0896114	0.57251
Lung	IVNS1ABP	6.7446	-0.0896342	0.572412
Lung	TAF6	4.85526	-0.0896516	0.572337
Lung	CCDC86	3.05742	-0.089724	0.572025
Lung	YIF1A	5.10353	-0.0897481	0.571922
Lung	PDGFC	3.89679	-0.0897828	0.571772
Lung	NT5DC2	5.91817	-0.0898049	0.571677
Lung	TLL1	1.01823	-0.0898243	0.571594
Lung	MIA2	4.26308	-0.0898629	0.571428
Lung	ENSMMUG00000041863	2.39668	-0.0898651	0.571418
Lung	NIP7	4.36036	-0.0899082	0.571233
Lung	ENSMMUG00000037609	4.9127	-0.0900009	0.570835
Lung	JPH2	4.42806	-0.0900282	0.570717
Lung	ILDR1	1.78381	-0.0901274	0.570291
Lung	KARS	7.37329	-0.0901611	0.570146
Lung	NBAS	4.6628	-0.0901773	0.570077
Lung	UBA7	5.53916	-0.0902724	0.569669
Lung	ENSMMUG00000021075	8.15684	-0.090289	0.569598
Lung	CSNK2A2	5.16315	-0.0903434	0.569364
Lung	FAM221B	1.43146	-0.0903531	0.569322
Lung	ATG2A	4.36437	-0.0904687	0.568826
Lung	CFDP1	7.34753	-0.0905043	0.568674
Lung	SCARB1	4.41103	-0.0905084	0.568656
Lung	VPS16	6.02688	-0.0905414	0.568514
Lung	ENSMMUG00000044236	2.31525	-0.0906697	0.567964
Lung	GRAPL	4.73879	-0.0908831	0.56705
Lung	VIPAS39	5.04455	-0.0908979	0.566987
Lung	SOCS1	3.38048	-0.0909307	0.566846
Lung	BCO1	1.78765	-0.09095	0.566764
Lung	BEND5	2.41017	-0.090976	0.566652
Lung	SNX24	4.30655	-0.0911173	0.566047
Lung	COL7A1	3.74256	-0.0911642	0.565846
Lung	EEF1G	10.3552	-0.0911702	0.565821
Lung	SLC37A3	4.67869	-0.0912338	0.565549
Lung	TUBB8	2.73383	-0.0912702	0.565393
Lung	PTRH2	4.62842	-0.091271	0.565389
Lung	AZIN2	1.85783	-0.0912993	0.565268
Lung	LMO4	7.70775	-0.091305	0.565244
Lung	RAP2A	4.57763	-0.0913585	0.565015
Lung	TBC1D23	5.02235	-0.0913712	0.564961
Lung	SUSD1	3.65184	-0.0913782	0.564931
Lung	ADCY3	3.72778	-0.091381	0.564919
Lung	FAM118A	4.67727	-0.0914023	0.564828
Lung	DDX20	4.50897	-0.0914892	0.564456
Lung	AAR2	4.91905	-0.0915312	0.564277
Lung	MT-CO1	13.0107	-0.091544	0.564222
Lung	RSL1D1	6.12132	-0.091549	0.564201
Lung	VWF	6.3754	-0.0915907	0.564023
Lung	RFFL	4.22854	-0.0916106	0.563938
Lung	ENSMMUG00000047946	4.17784	-0.0917061	0.563529
Lung	AQP1	8.633	-0.0917367	0.563399
Lung	STRBP	3.9654	-0.091744	0.563368
Lung	CCNF	2.96616	-0.0917604	0.563298
Lung	PIDD1	3.38391	-0.0917622	0.56329
Lung	ENOPH1	5.73038	-0.0917784	0.563221
Lung	SLC38A5	4.89245	-0.0917889	0.563176
Lung	GALNT6	1.57932	-0.0918392	0.562961
Lung	ENSMMUG00000037510	6.39326	-0.0918514	0.562909
Lung	PDK2	4.97241	-0.0919108	0.562656
Lung	EDAR	1.15747	-0.0919609	0.562442
Lung	PLEKHO1	5.54372	-0.0920284	0.562154
Lung	ENSMMUG00000047234	9.88585	-0.0920412	0.562099
Lung	SLC27A6	2.30915	-0.092097	0.561861
Lung	GTF2I	7.41936	-0.0921057	0.561824
Lung	PPFIA2	1.18272	-0.0921074	0.561817
Lung	ZNF287	2.39156	-0.0921371	0.56169
Lung	CHST2	4.03958	-0.0921383	0.561685
Lung	YES1	6.14975	-0.0921703	0.561548
Lung	CDC37	7.09851	-0.0922192	0.56134
Lung	IAH1	5.67472	-0.0922335	0.561279
Lung	CRYBG1	4.31132	-0.0922809	0.561077
Lung	NFATC1	3.70762	-0.0923016	0.560989
Lung	ADCYAP1R1	1.42828	-0.0923393	0.560828
Lung	ENSMMUG00000044184	3.32401	-0.0923468	0.560796
Lung	TCEAL2	2.60387	-0.0923594	0.560742
Lung	METTL18	4.02769	-0.0923598	0.560741
Lung	TPM4	8.71551	-0.0923606	0.560737
Lung	PRDM1	2.29513	-0.0923825	0.560644
Lung	ENSMMUG00000047808	1.86975	-0.0924007	0.560566
Lung	ZNFX1	4.17669	-0.0924409	0.560395
Lung	MMP17	1.2113	-0.0924997	0.560144
Lung	RAB9B	1.94285	-0.0925312	0.56001
Lung	FGFR2	7.56547	-0.092703	0.559279
Lung	SERPINI1	3.78879	-0.0927032	0.559278
Lung	WRNIP1	5.87264	-0.0927375	0.559132
Lung	ALAS2	4.96471	-0.092782	0.558943
Lung	C1orf174	3.98082	-0.0928565	0.558626
Lung	P2RX5	1.89882	-0.0928697	0.558569
Lung	UBR4	5.84249	-0.0928811	0.558521
Lung	ODF2	4.74876	-0.0929366	0.558285
Lung	DYNC1H1	6.26445	-0.0929975	0.558026
Lung	ENSMMUG00000040240	4.68937	-0.0930496	0.557805
Lung	AL513523.10	1.47831	-0.0930596	0.557762
Lung	NSG1	6.53827	-0.0930958	0.557608
Lung	ENSMMUG00000019701	3.39127	-0.0931515	0.557371
Lung	EPB42	1.57665	-0.093177	0.557263
Lung	ENSMMUG00000040977	1.04728	-0.0931855	0.557227
Lung	CCDC59	6.36146	-0.0931928	0.557196
Lung	ENSMMUG00000040353	2.45876	-0.0932103	0.557121
Lung	COQ10A	2.33846	-0.0933454	0.556548
Lung	NHEJ1	2.90829	-0.093353	0.556515
Lung	SEC22A	4.2176	-0.0933801	0.5564
Lung	USP7	4.75415	-0.0935075	0.55586
Lung	SMAD1	5.04511	-0.0935202	0.555806
Lung	MARC1	4.4002	-0.0935471	0.555692
Lung	CYGB	4.78086	-0.0935757	0.55557
Lung	ZNF543	2.52531	-0.0935845	0.555533
Lung	RPL3	10.8119	-0.0935895	0.555512
Lung	MARCHF4	1.66912	-0.0936256	0.555359
Lung	MEI1	3.3232	-0.0936568	0.555226
Lung	SLC25A11	5.99713	-0.0936882	0.555093
Lung	DSTN	8.79549	-0.0936979	0.555052
Lung	CAMKK2	5.42169	-0.0937016	0.555036
Lung	ZSCAN26	5.19011	-0.0937323	0.554906
Lung	ENSMMUG00000030109	4.94034	-0.0938212	0.554529
Lung	SPINDOC	4.96943	-0.0938221	0.554525
Lung	ENSMMUG00000012342	4.43685	-0.0938438	0.554433
Lung	FGD1	4.24162	-0.0938591	0.554368
Lung	SERBP1	7.48659	-0.0938892	0.554241
Lung	SHF	4.90051	-0.09392	0.55411
Lung	ADIPOR1	6.17447	-0.0939579	0.553949
Lung	TVP23A	1.82464	-0.0939724	0.553888
Lung	SERPINA1	5.32902	-0.0940577	0.553527
Lung	M6PR	8.11204	-0.0941015	0.553341
Lung	NMNAT3	6.68092	-0.0941248	0.553242
Lung	ERICH3	5.194	-0.0941596	0.553095
Lung	ENSMMUG00000037734	4.38714	-0.0941697	0.553052
Lung	SLC35D1	5.01397	-0.0942244	0.552821
Lung	NPR1	5.68434	-0.0942334	0.552783
Lung	NRP1	7.2748	-0.0942574	0.552681
Lung	ENSMMUG00000040316	6.06245	-0.0944461	0.551883
Lung	CCNB1IP1	2.85374	-0.0945613	0.551395
Lung	SGMS1	5.55789	-0.0945675	0.551369
Lung	FAM114A2	4.91029	-0.0946696	0.550938
Lung	TRGC1	2.48377	-0.094782	0.550463
Lung	RALB	5.36193	-0.0947826	0.55046
Lung	PCDH1	5.06801	-0.094818	0.550311
Lung	COL2A1	2.35397	-0.094894	0.54999
Lung	STAT1	5.52126	-0.0949156	0.549898
Lung	ZNF138	1.58139	-0.0949787	0.549632
Lung	MRPL20	6.16089	-0.0950122	0.549491
Lung	PIK3CG	2.04112	-0.0950351	0.549394
Lung	ADAM10	8.88347	-0.0950402	0.549373
Lung	SSR1	6.76088	-0.0950468	0.549345
Lung	ENSMMUG00000038321	3.02918	-0.0950865	0.549177
Lung	KIAA0930	5.05989	-0.0951238	0.54902
Lung	ENSMMUG00000042753	1.19622	-0.0951395	0.548953
Lung	GTF2H1	4.89915	-0.0952316	0.548565
Lung	RNF38	5.14808	-0.0953997	0.547856
Lung	ETV6	4.03445	-0.0954591	0.547606
Lung	ENSMMUG00000002722	7.64556	-0.0954878	0.547485
Lung	EFR3B	1.92221	-0.0955153	0.547369
Lung	CNOT1	6.15743	-0.0955409	0.547261
Lung	RPUSD4	3.46964	-0.0955628	0.547169
Lung	SLC35B2	3.21482	-0.0955636	0.547166
Lung	CYS1	3.56803	-0.0956367	0.546858
Lung	ENSMMUG00000013273	4.16582	-0.0957284	0.546472
Lung	XYLT1	2.47444	-0.0957307	0.546462
Lung	ISM1	5.39737	-0.0957784	0.546261
Lung	GRB10	5.02904	-0.0958071	0.54614
Lung	STK16	5.93796	-0.0958677	0.545885
Lung	NLGN1	2.32297	-0.0958699	0.545876
Lung	CD44	7.52063	-0.0958975	0.54576
Lung	PARP14	3.6572	-0.0959018	0.545742
Lung	ERICH4	2.38982	-0.0959172	0.545677
Lung	SLC25A23	4.71538	-0.095972	0.545446
Lung	PODXL	6.78731	-0.0959944	0.545352
Lung	ARHGEF10L	3.56774	-0.0960043	0.54531
Lung	ENSMMUG00000046903	6.1428	-0.0960055	0.545306
Lung	XRCC5	6.58609	-0.0960899	0.544951
Lung	ADAT1	3.34326	-0.0960944	0.544932
Lung	NTMT1	4.65783	-0.0961463	0.544713
Lung	SH2D1A	1.31623	-0.0961464	0.544713
Lung	STAMBP	5.09644	-0.0961589	0.54466
Lung	SCN1B	4.52044	-0.0961611	0.544651
Lung	DPF1	1.0132	-0.0961799	0.544572
Lung	SNRPC	6.51438	-0.0962118	0.544438
Lung	CLTCL1	2.0368	-0.0962132	0.544432
Lung	FGF9	1.46662	-0.0962455	0.544297
Lung	RHBDD2	4.13149	-0.0963747	0.543754
Lung	LRRC20	3.04151	-0.096398	0.543656
Lung	CPNE8	2.76967	-0.0964247	0.543544
Lung	RNPS1	7.76864	-0.096446	0.543454
Lung	CHN1	5.02743	-0.0965079	0.543194
Lung	C1orf194	1.87063	-0.0965643	0.542958
Lung	ZNF71	3.46798	-0.0966223	0.542714
Lung	GMNN	3.53017	-0.0966602	0.542555
Lung	NUP50	4.17363	-0.0967375	0.542231
Lung	NOTCH3	6.14255	-0.096764	0.54212
Lung	SPIRE2	2.78217	-0.0967866	0.542025
Lung	TMUB2	5.64109	-0.0968483	0.541766
Lung	ADGRA3	4.20902	-0.0968578	0.541727
Lung	MKRN2OS	1.89073	-0.0969095	0.54151
Lung	ARMC7	4.32551	-0.0969405	0.54138
Lung	MORN5	2.05896	-0.0969574	0.541309
Lung	EXOC8	2.78012	-0.0969775	0.541225
Lung	EHMT1	5.19692	-0.0971108	0.540666
Lung	IST1	8.06355	-0.0971232	0.540614
Lung	GPNMB	2.34133	-0.0973217	0.539783
Lung	ME3	3.12269	-0.0973401	0.539706
Lung	WASHC2A	5.7719	-0.0974389	0.539293
Lung	CBX2	4.98016	-0.0974596	0.539206
Lung	CLPX	4.96485	-0.0975252	0.538932
Lung	DDB2	4.92204	-0.0975336	0.538897
Lung	C1R	6.47348	-0.0975397	0.538871
Lung	BPIFC	1.96716	-0.0975533	0.538814
Lung	DTD2	5.55314	-0.0976001	0.538618
Lung	TNIP3	3.77692	-0.0976099	0.538578
Lung	SEC22B	5.5921	-0.0977309	0.538072
Lung	TRAF5	3.64112	-0.097748	0.538
Lung	TPD52L1	3.62081	-0.0977547	0.537972
Lung	MR1	4.63824	-0.0977844	0.537848
Lung	SEC31B	4.16592	-0.0978495	0.537576
Lung	RANBP3	5.99035	-0.0978742	0.537473
Lung	PCCA	3.95751	-0.0979098	0.537325
Lung	NDNF	7.69559	-0.0979121	0.537315
Lung	ENSMMUG00000042118	3.88563	-0.0979313	0.537235
Lung	JAK3	1.50201	-0.0979449	0.537178
Lung	RPL37A	10.9214	-0.0979477	0.537166
Lung	STRAP	6.34465	-0.0979621	0.537106
Lung	TTC12	4.5158	-0.0979702	0.537073
Lung	DCDC2	4.04165	-0.0979829	0.537019
Lung	SEC16A	5.1432	-0.0979961	0.536964
Lung	GLI1	4.76169	-0.0980262	0.536839
Lung	KIAA0319L	5.36181	-0.0980538	0.536723
Lung	CYTH3	5.34832	-0.0980785	0.53662
Lung	ENSMMUG00000031189	1.82939	-0.0980886	0.536578
Lung	CYB5D1	5.16264	-0.0981173	0.536458
Lung	PGAP1	1.4512	-0.0981408	0.53636
Lung	RCN3	4.95143	-0.0982106	0.536069
Lung	ENSMMUG00000029581	5.19984	-0.098219	0.536034
Lung	GGPS1	5.34068	-0.0983044	0.535678
Lung	NFIX	6.19224	-0.0983879	0.53533
Lung	THSD4	3.43024	-0.098554	0.534638
Lung	IL17RA	4.04597	-0.0986167	0.534376
Lung	MDH2	5.84784	-0.0986239	0.534346
Lung	C11orf58	7.4985	-0.0986493	0.53424
Lung	DCTN6	5.87458	-0.0987122	0.533979
Lung	MITD1	5.48372	-0.0987994	0.533616
Lung	EIF3H	7.65664	-0.0988252	0.533508
Lung	POMT1	4.97319	-0.0988394	0.533449
Lung	DEF6	2.09007	-0.0989163	0.533129
Lung	H2AX	4.68119	-0.0989234	0.5331
Lung	MSMB	1.17133	-0.0989733	0.532892
Lung	API5	5.57494	-0.0990066	0.532754
Lung	SIDT1	1.50024	-0.0991001	0.532365
Lung	ENSMMUG00000040850	7.79401	-0.0992085	0.531914
Lung	ZMYND12	3.20602	-0.0992482	0.531749
Lung	TUBGCP3	4.41329	-0.0992608	0.531697
Lung	ZNF552	3.93472	-0.0992875	0.531586
Lung	GMPPB	3.36278	-0.0992901	0.531575
Lung	ME2	3.71505	-0.0993504	0.531325
Lung	NEK5	1.52166	-0.0993713	0.531238
Lung	COQ2	4.3633	-0.0994185	0.531042
Lung	MRPL42	6.3385	-0.0994686	0.530834
Lung	VPS26C	4.74932	-0.0995189	0.530625
Lung	DNTTIP1	4.25189	-0.0995426	0.530527
Lung	ZNF792	3.03856	-0.0995599	0.530455
Lung	UNC5B	4.06271	-0.0995621	0.530446
Lung	CCDC151	1.55651	-0.0996412	0.530118
Lung	DCXR	7.74914	-0.0999636	0.528781
Lung	SH3RF3	2.68024	-0.100001	0.528627
Lung	TMEM26	2.41765	-0.100017	0.528559
Lung	ENSMMUG00000042596	3.41882	-0.100036	0.528479
Lung	GMPR	4.49112	-0.100132	0.528085
Lung	CDCA4	3.84137	-0.100134	0.528074
Lung	IKZF5	4.58855	-0.100209	0.527763
Lung	CCDC183	1.72893	-0.100254	0.527579
Lung	NUDT17	5.41148	-0.100333	0.527251
Lung	TMEM59	8.20188	-0.100388	0.527023
Lung	SEMA7A	3.99825	-0.100432	0.526842
Lung	SNX6	6.31147	-0.100446	0.526784
Lung	GALNT9	2.58268	-0.100451	0.526764
Lung	NEDD4	3.50518	-0.100468	0.526694
Lung	TRPV2	3.19121	-0.100488	0.526608
Lung	ENSMMUG00000041761	1.45451	-0.100574	0.526254
Lung	CENPL	2.63734	-0.100586	0.526203
Lung	CENPJ	4.06691	-0.100667	0.52587
Lung	CDKL1	2.61237	-0.100694	0.52576
Lung	UNK	4.84359	-0.100718	0.525659
Lung	RARS2	4.8172	-0.100785	0.525384
Lung	GBP6	3.73776	-0.100794	0.525346
Lung	ENSMMUG00000038379	5.18596	-0.100799	0.525325
Lung	ENSMMUG00000041004	5.38637	-0.100838	0.525164
Lung	SNX32	3.3877	-0.100964	0.524644
Lung	RWDD1	6.34904	-0.101005	0.524474
Lung	ENSMMUG00000010378	5.62112	-0.101031	0.524367
Lung	SV2A	1.78171	-0.10104	0.524331
Lung	NUGGC	1.63731	-0.101042	0.524322
Lung	CINP	5.4674	-0.101051	0.524285
Lung	ENSMMUG00000039207	1.92065	-0.101119	0.524005
Lung	ENSMMUG00000015316	2.0053	-0.101122	0.523991
Lung	IGF2R	5.98333	-0.101209	0.523634
Lung	DCTPP1	4.52513	-0.101231	0.52354
Lung	ENSMMUG00000049230	1.71018	-0.101237	0.523516
Lung	HGS	5.46939	-0.101293	0.523286
Lung	EFHC1	4.31579	-0.101307	0.523231
Lung	FAM216A	3.20285	-0.101309	0.523221
Lung	ZNF84	4.86917	-0.101427	0.522736
Lung	RIBC1	2.81938	-0.101448	0.522646
Lung	LEPROTL1	5.43424	-0.101467	0.522571
Lung	SLC26A11	3.38483	-0.101471	0.522551
Lung	PRDX3	6.98989	-0.10149	0.522475
Lung	PIK3C2B	4.47092	-0.101503	0.522423
Lung	STT3B	6.34222	-0.101521	0.522345
Lung	LRCH3	5.4979	-0.101527	0.522324
Lung	FRS2	4.25838	-0.101551	0.522225
Lung	PON2	7.24487	-0.10156	0.522188
Lung	C1orf210	2.39394	-0.101641	0.521854
Lung	SLC29A3	3.51379	-0.101642	0.521849
Lung	CLU	7.98159	-0.101676	0.521707
Lung	ENSMMUG00000043069	1.44695	-0.10177	0.521323
Lung	PAICS	5.35288	-0.101793	0.521227
Lung	SKA2	5.91791	-0.101814	0.521142
Lung	ENSMMUG00000048225	3.16618	-0.101899	0.52079
Lung	FBXL8	5.48059	-0.101901	0.520784
Lung	MTFR1L	5.55428	-0.101916	0.520721
Lung	CDK5RAP3	6.1849	-0.101951	0.520579
Lung	AIFM1	4.29555	-0.10204	0.52021
Lung	RSPH3	3.93153	-0.102069	0.520092
Lung	LRMDA	4.28119	-0.102093	0.519993
Lung	ENSMMUG00000043811	1.98704	-0.102128	0.519849
Lung	MAPK1	6.09258	-0.102142	0.519794
Lung	ZFYVE1	4.30328	-0.102204	0.519537
Lung	TAF13	5.39194	-0.102244	0.519373
Lung	PLCH1	2.34743	-0.102278	0.519233
Lung	PTCH1	5.50459	-0.102347	0.518951
Lung	PCOTH	1.21135	-0.102355	0.518918
Lung	EMC3	6.17708	-0.102394	0.518756
Lung	MAP2K3	4.85689	-0.102397	0.518743
Lung	GALNT15	1.47628	-0.102402	0.518724
Lung	PRSS53	5.76168	-0.102494	0.518349
Lung	SRBD1	3.47825	-0.102531	0.518196
Lung	ACHE	1.68171	-0.102533	0.518188
Lung	REEP5	7.35486	-0.102651	0.517703
Lung	GJB7	1.30024	-0.102665	0.517644
Lung	THYN1	6.51035	-0.102706	0.517476
Lung	FRAS1	4.72862	-0.102757	0.51727
Lung	ZFYVE26	3.5958	-0.102759	0.517259
Lung	USP11	5.40731	-0.102759	0.517259
Lung	IFIT3	6.99855	-0.102787	0.517146
Lung	CCDC65	1.38978	-0.102821	0.517007
Lung	ENSMMUG00000038424	10.0118	-0.102904	0.516667
Lung	KDM6B	4.957	-0.103017	0.516203
Lung	SRPK1	4.57732	-0.10302	0.516191
Lung	LEPR	3.90365	-0.10304	0.516107
Lung	GDF10	4.31884	-0.103093	0.515892
Lung	IGIP	7.22712	-0.103127	0.515754
Lung	MDGA1	1.77605	-0.103138	0.515708
Lung	NAP1L2	2.30563	-0.103142	0.515691
Lung	ANGPTL2	5.32925	-0.10315	0.515658
Lung	THBS3	5.28508	-0.103167	0.515589
Lung	CTSA	6.03682	-0.10327	0.515166
Lung	MYB	2.23517	-0.103288	0.515094
Lung	ETHE1	4.46983	-0.103304	0.51503
Lung	DOCK10	3.02129	-0.103346	0.514858
Lung	TBRG1	5.24489	-0.103362	0.51479
Lung	ZNF229	2.8604	-0.103379	0.51472
Lung	SYK	2.91654	-0.103419	0.514558
Lung	GNB3	5.5588	-0.103419	0.514557
Lung	TAS2R30	2.74441	-0.103492	0.514262
Lung	MDP1	7.90642	-0.10352	0.514145
Lung	ZNF101	3.17229	-0.103578	0.513907
Lung	RPS16	10.365	-0.103688	0.513458
Lung	PTPRD	5.3163	-0.103745	0.513228
Lung	PRKCB	2.93465	-0.103753	0.513193
Lung	RABEP1	5.09921	-0.103776	0.513099
Lung	FAM13B	4.91641	-0.103785	0.513064
Lung	CEP72	2.97992	-0.103798	0.513009
Lung	TRIM45	4.68571	-0.103854	0.512782
Lung	LARP1	2.68633	-0.10386	0.512759
Lung	VAMP3	7.20146	-0.103897	0.512607
Lung	VSIG10L	1.41664	-0.103904	0.512577
Lung	ENSMMUG00000039374	2.30053	-0.103925	0.512493
Lung	CCDC77	3.08277	-0.104003	0.512173
Lung	HMGCR	4.4501	-0.104212	0.511323
Lung	GRHL3	1.03048	-0.104217	0.511302
Lung	HHAT	4.03071	-0.104252	0.511159
Lung	ENSMMUG00000007621	2.28901	-0.104257	0.511139
Lung	ENSMMUG00000048116	1.29412	-0.104266	0.5111
Lung	NUP54	5.27978	-0.104278	0.511052
Lung	ZNF625-ZNF20	3.2643	-0.104362	0.51071
Lung	DAG1	6.35566	-0.104378	0.510644
Lung	CACNB3	5.57216	-0.104401	0.510552
Lung	C4A	4.0064	-0.104414	0.510498
Lung	CORO2B	4.90797	-0.104438	0.510399
Lung	NDUFA4L2	3.46355	-0.104449	0.510358
Lung	CYP17A1	1.04081	-0.104479	0.510233
Lung	ENSMMUG00000044635	4.2366	-0.104574	0.509847
Lung	RIPK4	3.69622	-0.104602	0.509735
Lung	IQCB1	4.10449	-0.104718	0.509261
Lung	CFAP70	3.11748	-0.104728	0.509221
Lung	ARNTL2	2.57936	-0.104733	0.509199
Lung	SH3D21	2.85934	-0.104743	0.50916
Lung	NRIP2	3.11438	-0.10482	0.508846
Lung	C16orf95	1.5849	-0.104821	0.508842
Lung	ANP32A	7.45994	-0.10484	0.508767
Lung	KSR1	6.06234	-0.104866	0.508661
Lung	RCN2	5.99967	-0.105078	0.5078
Lung	UFD1	5.39934	-0.105122	0.507619
Lung	NARS1	6.23259	-0.105131	0.507582
Lung	TTC31	5.62961	-0.105139	0.507549
Lung	ATRN	4.3171	-0.105177	0.507396
Lung	ENSMMUG00000049206	6.10474	-0.105237	0.507154
Lung	EMILIN1	6.66568	-0.105268	0.507028
Lung	TRIM32	3.96117	-0.105275	0.507001
Lung	DCDC2B	4.97047	-0.105298	0.506907
Lung	HES2	1.28953	-0.105305	0.506878
Lung	AGFG1	5.25704	-0.105332	0.506766
Lung	ING3	4.8871	-0.105428	0.506378
Lung	ENSMMUG00000040023	4.22992	-0.105442	0.506323
Lung	DGKH	1.7996	-0.105465	0.506229
Lung	RAB17	2.9621	-0.105506	0.506062
Lung	NTM	4.0182	-0.105558	0.505849
Lung	SENP3	6.35606	-0.105782	0.504944
Lung	P2RX4	4.92138	-0.105787	0.504924
Lung	SH3BP2	4.45044	-0.105827	0.504763
Lung	ENSMMUG00000002374	5.08065	-0.10583	0.50475
Lung	NMT2	3.37922	-0.105839	0.504712
Lung	CRELD2	4.10938	-0.105855	0.504649
Lung	EIF5	6.53961	-0.105891	0.504504
Lung	TTC7B	4.93265	-0.106054	0.503843
Lung	MYCBPAP	4.09033	-0.106165	0.503395
Lung	ARHGEF9	4.32699	-0.106208	0.503219
Lung	SLC38A7	4.05834	-0.106265	0.50299
Lung	TSPAN1	3.4452	-0.106281	0.502924
Lung	ENSMMUG00000039443	4.01414	-0.106282	0.502921
Lung	RBM4B	5.4462	-0.106315	0.502786
Lung	SCNN1D	1.47358	-0.106352	0.502638
Lung	C21orf2	4.53601	-0.106428	0.502332
Lung	LRRC66	1.13491	-0.106509	0.502006
Lung	ENSMMUG00000028777	1.47071	-0.106552	0.501829
Lung	YWHAZ	8.40668	-0.106597	0.501647
Lung	LAMA2	4.55763	-0.106612	0.501587
Lung	GNMT	2.76395	-0.106615	0.501578
Lung	LRRN3	3.57622	-0.106632	0.501507
Lung	TM9SF1	6.86145	-0.106655	0.501416
Lung	PPP1R12A	5.60998	-0.106676	0.501331
Lung	HSDL2	5.509	-0.106681	0.501311
Lung	AMOTL1	4.45686	-0.106686	0.501291
Lung	ANKRD13B	2.76715	-0.106776	0.500928
Lung	POU6F1	3.06219	-0.106819	0.500755
Lung	ZNF436	5.74026	-0.106886	0.500485
Lung	ENSMMUG00000005141	10.625	-0.106888	0.500476
Lung	ENSMMUG00000037822	3.24824	-0.106998	0.500032
Lung	MAPK15	1.74981	-0.107107	0.499592
Lung	CCDC71	4.329	-0.107245	0.499035
Lung	STARD6	1.12299	-0.107269	0.49894
Lung	EFNA5	3.68788	-0.107285	0.498876
Lung	MCUR1	3.94001	-0.107433	0.49828
Lung	GPT2	2.05084	-0.107433	0.498279
Lung	GGA2	5.15199	-0.107462	0.498163
Lung	FDFT1	6.15812	-0.107474	0.498116
Lung	ATP5F1A	8.75916	-0.107533	0.49788
Lung	DDX42	6.1375	-0.107533	0.49788
Lung	PDLIM1	4.60203	-0.107596	0.497624
Lung	P3H4	3.90676	-0.107597	0.497619
Lung	PHYKPL	4.09238	-0.107612	0.497562
Lung	PAF1	5.38298	-0.107679	0.497291
Lung	PCYOX1L	2.71331	-0.107684	0.497273
Lung	AMPH	1.33719	-0.107711	0.497162
Lung	P2RX7	3.28653	-0.107717	0.497141
Lung	APOL4	6.13356	-0.107774	0.49691
Lung	ENSMMUG00000044149	3.29564	-0.107776	0.496904
Lung	ENSMMUG00000047180	7.07245	-0.107888	0.496452
Lung	WASHC5	4.32418	-0.107905	0.496383
Lung	GIMAP6	4.30392	-0.107949	0.496207
Lung	PSMD13	6.7504	-0.10795	0.496205
Lung	CCDC113	1.45162	-0.107966	0.496141
Lung	PXMP4	4.32197	-0.107984	0.496066
Lung	SEPTIN10	6.39737	-0.108089	0.495644
Lung	BUB3	5.91501	-0.108171	0.495318
Lung	HBP1	6.56899	-0.108221	0.495118
Lung	RABAC1	6.33038	-0.108281	0.494875
Lung	STOM	8.90826	-0.108319	0.494722
Lung	ATF7IP2	2.92959	-0.108353	0.494589
Lung	ZBTB24	3.18479	-0.108426	0.494294
Lung	FBXL22	2.1255	-0.108429	0.494282
Lung	ENSMMUG00000040211	1.19494	-0.108439	0.494244
Lung	CFAP36	5.81884	-0.108442	0.494232
Lung	RIBC2	2.08749	-0.108455	0.494178
Lung	PPCS	5.25905	-0.108531	0.493876
Lung	CPZ	3.56863	-0.108579	0.49368
Lung	RPP30	4.92626	-0.108618	0.493527
Lung	LIG3	3.25655	-0.108639	0.493441
Lung	CHD4	6.43716	-0.108693	0.493224
Lung	OTUD3	2.97967	-0.108704	0.493181
Lung	CTTNBP2	1.93967	-0.108844	0.492623
Lung	DNM1	3.98173	-0.108969	0.49212
Lung	NIT2	6.0765	-0.108976	0.492095
Lung	LYSMD4	3.76849	-0.109028	0.491886
Lung	AL669918.1	4.73721	-0.109122	0.491509
Lung	PUS3	2.18503	-0.10925	0.491
Lung	RORC	4.87783	-0.109289	0.490844
Lung	COX4I1	8.44492	-0.109332	0.490673
Lung	CUEDC1	4.85826	-0.109425	0.490302
Lung	GRN	6.98469	-0.109491	0.490038
Lung	ERAP2	2.3273	-0.109501	0.489996
Lung	FGFRL1	3.45076	-0.109548	0.489809
Lung	FAM185A	3.09361	-0.109567	0.489735
Lung	UBE3B	4.64279	-0.109647	0.489416
Lung	PUS7	3.56151	-0.109673	0.489314
Lung	CHRNA5	1.82047	-0.109677	0.489297
Lung	LAMTOR2	5.39006	-0.109703	0.489195
Lung	ATP8B2	4.97438	-0.109725	0.489104
Lung	ANXA3	7.49079	-0.109771	0.488921
Lung	POLQ	1.47387	-0.109825	0.488708
Lung	GFRA2	4.81972	-0.109846	0.488624
Lung	ENSMMUG00000046064	9.57787	-0.109847	0.488621
Lung	ICAM1	6.91133	-0.109891	0.488443
Lung	HSPBAP1	4.39121	-0.109997	0.488021
Lung	TMEM25	5.67735	-0.110016	0.487947
Lung	SNU13	6.94714	-0.110116	0.487548
Lung	SPINK2	1.75377	-0.110123	0.487522
Lung	PIK3CD	3.3846	-0.110125	0.487514
Lung	HYAL1	4.28629	-0.110277	0.48691
Lung	SUFU	4.5368	-0.110312	0.48677
Lung	GAB3	2.95919	-0.110493	0.48605
Lung	FAM166C	2.62273	-0.11051	0.485984
Lung	IQUB	1.70317	-0.110522	0.485937
Lung	CCDC84	4.18951	-0.110547	0.485836
Lung	GRK4	5.18969	-0.110556	0.485801
Lung	MACROH2A2	4.41989	-0.110556	0.485799
Lung	HACL1	3.80014	-0.110609	0.485592
Lung	VANGL1	3.20054	-0.11065	0.485426
Lung	TSTD2	4.0967	-0.110712	0.485181
Lung	PSMC5	7.09236	-0.110733	0.485097
Lung	ENSMMUG00000006397	4.46787	-0.110739	0.485075
Lung	ENSMMUG00000039132	1.35165	-0.110859	0.484598
Lung	STX8	5.36945	-0.110874	0.484538
Lung	RTL6	4.7209	-0.110923	0.484346
Lung	LANCL1	3.90273	-0.11105	0.483842
Lung	SLC39A14	2.87764	-0.111054	0.483826
Lung	SORT1	5.4681	-0.111054	0.483824
Lung	RNF212B	1.65117	-0.111138	0.483494
Lung	CRYL1	4.57078	-0.111155	0.483425
Lung	ZNF853	4.06084	-0.111211	0.483203
Lung	TENT2	5.30518	-0.11127	0.482971
Lung	PPP1R1A	3.11389	-0.111319	0.482776
Lung	MT-ND1	11.8592	-0.111346	0.482669
Lung	CMTM2	1.26074	-0.111352	0.482647
Lung	SDHD	7.42936	-0.111377	0.482546
Lung	RAC3	5.7642	-0.1114	0.482457
Lung	XYLB	1.67231	-0.111423	0.482366
Lung	LRBA	4.69987	-0.111472	0.482172
Lung	CDK4	6.79809	-0.111496	0.482078
Lung	MRPL13	5.86594	-0.111497	0.482073
Lung	ENSMMUG00000039795	4.10264	-0.111565	0.481803
Lung	AASDH	3.71723	-0.111583	0.481731
Lung	ANO10	4.19976	-0.111618	0.481593
Lung	SFXN1	3.74171	-0.1117	0.48127
Lung	ENSMMUG00000020911	1.28739	-0.11172	0.481191
Lung	GBF1	4.82435	-0.111762	0.481024
Lung	CNTN4	2.13634	-0.11194	0.480321
Lung	TMEM185A	4.66429	-0.111998	0.480092
Lung	INMT	6.08417	-0.112071	0.479806
Lung	COQ7	3.61301	-0.112076	0.479788
Lung	PRKCE	4.17448	-0.112116	0.47963
Lung	PARVB	5.34407	-0.11216	0.479455
Lung	ENSMMUG00000032350	9.54141	-0.112163	0.479443
Lung	TMC8	2.38697	-0.112193	0.479326
Lung	CEP250	5.89043	-0.112241	0.479134
Lung	ARSB	4.18839	-0.112311	0.47886
Lung	DCTN1	5.95481	-0.112352	0.478696
Lung	SHANK2	3.71073	-0.112397	0.47852
Lung	ENSMMUG00000038099	3.74425	-0.11242	0.47843
Lung	ENSMMUG00000043997	5.07167	-0.112425	0.47841
Lung	TBCK	3.92912	-0.11243	0.478392
Lung	SOAT1	4.51882	-0.112499	0.47812
Lung	ARHGAP4	4.69096	-0.112516	0.478052
Lung	CD276	5.2139	-0.112518	0.478046
Lung	STYXL1	2.27943	-0.112647	0.477535
Lung	CCL2	3.39803	-0.112671	0.477441
Lung	SF3A3	5.34143	-0.112677	0.477419
Lung	MAGOHB	4.48319	-0.112792	0.476966
Lung	SLC25A44	4.06474	-0.1128	0.476936
Lung	DCC	1.97665	-0.112866	0.476675
Lung	RAPSN	1.73612	-0.112924	0.476446
Lung	IFIT5	4.35749	-0.112961	0.476301
Lung	HADHA	6.82184	-0.112996	0.476165
Lung	GLS2	3.29711	-0.113001	0.476147
Lung	MRPL45	4.95105	-0.113066	0.475891
Lung	KCNQ5	1.19663	-0.113106	0.475734
Lung	EAF1	4.34935	-0.11315	0.475561
Lung	ATP5IF1	7.40403	-0.113201	0.47536
Lung	CD69	2.84184	-0.113251	0.475163
Lung	IFNAR2	5.59939	-0.113258	0.475137
Lung	TG	2.1233	-0.113265	0.475108
Lung	APOM	2.18142	-0.113319	0.474895
Lung	ZNF284	2.28152	-0.113323	0.474883
Lung	CXXC4	1.47991	-0.113329	0.474858
Lung	RXRB	6.00705	-0.113362	0.474728
Lung	ZNF79	2.88508	-0.113438	0.47443
Lung	FANCA	4.1289	-0.113441	0.474419
Lung	ENSMMUG00000039895	4.21918	-0.113479	0.474268
Lung	ITM2C	7.61769	-0.113504	0.474173
Lung	MMP2	9.13272	-0.113558	0.473959
Lung	ZNF521	4.10458	-0.113572	0.473906
Lung	CCRL2	3.43999	-0.113719	0.473327
Lung	SLIT3	6.34142	-0.113721	0.47332
Lung	HOPX	7.79648	-0.113728	0.473295
Lung	CETP	2.26398	-0.113805	0.472992
Lung	RDH12	1.10656	-0.113836	0.472871
Lung	ENSMMUG00000019698	1.10958	-0.113843	0.472843
Lung	CCDC173	2.22662	-0.113873	0.472727
Lung	CASP7	4.702	-0.113891	0.472657
Lung	RASL11B	2.41106	-0.113935	0.472483
Lung	CASP8	4.76568	-0.113999	0.472232
Lung	ROBO2	3.8797	-0.113999	0.472232
Lung	HS2ST1	5.41026	-0.114015	0.47217
Lung	ZNF135	4.70992	-0.114069	0.471957
Lung	PMPCB	6.17525	-0.114085	0.471898
Lung	PDGFRA	6.64064	-0.114116	0.471774
Lung	PCP4L1	1.21182	-0.11413	0.471722
Lung	TRIM35	3.41369	-0.11416	0.471603
Lung	RND3	3.66245	-0.114163	0.47159
Lung	ENSMMUG00000042697	2.8019	-0.114216	0.471385
Lung	RAB8B	4.90419	-0.114248	0.471261
Lung	ENSMMUG00000046219	5.97355	-0.11428	0.471136
Lung	EXT1	5.7864	-0.114296	0.471073
Lung	NFE2L2	7.02152	-0.114338	0.470908
Lung	PSMA3	6.45879	-0.114402	0.47066
Lung	ATRNL1	3.73132	-0.114456	0.470447
Lung	CKAP5	5.08408	-0.114539	0.470125
Lung	CARS2	4.77081	-0.114556	0.470058
Lung	MIOS	3.98818	-0.114576	0.46998
Lung	SAMM50	5.50493	-0.114619	0.469812
Lung	OXCT1	3.56334	-0.114619	0.469811
Lung	WDPCP	3.22908	-0.114705	0.469475
Lung	EPHA3	3.14858	-0.114811	0.469063
Lung	KRBA2	4.46869	-0.114954	0.468506
Lung	ZFAND3	6.84083	-0.114962	0.468473
Lung	PPM1F	5.81717	-0.115052	0.468125
Lung	TUBB	8.90134	-0.115056	0.468106
Lung	CDK7	4.12622	-0.115144	0.467764
Lung	TREX1	3.79056	-0.115185	0.467605
Lung	CCT5	6.65967	-0.115217	0.467481
Lung	SDHAF2	5.65019	-0.11525	0.467354
Lung	TNS3	6.53582	-0.115254	0.467339
Lung	PTGR2	4.45656	-0.115262	0.467308
Lung	BATF2	3.08091	-0.115358	0.466934
Lung	ENSMMUG00000002273	5.38339	-0.115379	0.466853
Lung	MGP	7.85257	-0.11539	0.46681
Lung	EIF4A3	7.06732	-0.1154	0.466769
Lung	C5orf56	5.0359	-0.115404	0.466753
Lung	ARSF	1.67206	-0.115408	0.466739
Lung	IGFBP4	8.06217	-0.115418	0.466702
Lung	CHEK2	4.39769	-0.115418	0.466701
Lung	PMS2	4.62364	-0.115493	0.46641
Lung	SURF4	6.86131	-0.11552	0.466304
Lung	APLNR	7.20172	-0.11555	0.466187
Lung	MTRF1L	4.38944	-0.115606	0.465971
Lung	CANX	7.19597	-0.115626	0.465891
Lung	PHF19	3.8027	-0.115632	0.465869
Lung	CHST14	5.14468	-0.115642	0.465831
Lung	ENSMMUG00000039966	2.71413	-0.115655	0.465778
Lung	DRC7	1.89652	-0.115694	0.46563
Lung	TTC25	2.09063	-0.115768	0.46534
Lung	FAM214B	4.26602	-0.115787	0.465267
Lung	SPIN4	3.93249	-0.115841	0.465057
Lung	ENSMMUG00000009940	7.51093	-0.115879	0.464911
Lung	PACRGL	4.8294	-0.116034	0.464308
Lung	PABPC1	8.29324	-0.116058	0.464218
Lung	HROB	1.92027	-0.116095	0.464071
Lung	PDLIM7	6.21718	-0.116116	0.46399
Lung	ENSMMUG00000041816	5.51759	-0.116169	0.463786
Lung	IFT46	5.1979	-0.116178	0.46375
Lung	ENSMMUG00000029880	1.93272	-0.116187	0.463716
Lung	MYH10	6.81427	-0.116311	0.463236
Lung	ROBO3	3.00053	-0.116421	0.46281
Lung	PIH1D1	6.56575	-0.116474	0.462604
Lung	CUEDC2	6.09023	-0.116492	0.462538
Lung	ENSMMUG00000042783	1.82546	-0.116529	0.462394
Lung	INSC	2.80472	-0.116535	0.462371
Lung	PACSIN3	4.9845	-0.116558	0.462281
Lung	ASPSCR1	5.96124	-0.116573	0.462221
Lung	AKNAD1	1.49103	-0.116599	0.462123
Lung	ENSMMUG00000040651	4.90996	-0.1166	0.46212
Lung	LIMD2	5.55506	-0.116603	0.462107
Lung	TMIE	1.16939	-0.116746	0.461552
Lung	ZNF808	4.16588	-0.116754	0.461524
Lung	NCR3	1.31633	-0.116782	0.461416
Lung	FAXDC2	5.76971	-0.116783	0.46141
Lung	SMAP1	4.85784	-0.116784	0.461407
Lung	F10	3.26953	-0.116787	0.461397
Lung	RIOK1	4.51428	-0.116876	0.461053
Lung	ZBTB49	3.20756	-0.11701	0.460534
Lung	EEF1E1	4.69744	-0.117026	0.460472
Lung	PSMD14	4.80591	-0.117076	0.460281
Lung	FOXRED1	5.28522	-0.117118	0.460116
Lung	CEMIP2	4.93383	-0.117265	0.459552
Lung	MBLAC2	2.40629	-0.117276	0.459507
Lung	PIGB	4.32729	-0.117291	0.459449
Lung	ENSMMUG00000044579	1.49977	-0.117302	0.459407
Lung	STIM1	5.08678	-0.117409	0.458995
Lung	TEP1	6.02168	-0.117433	0.458903
Lung	PRDM15	3.09459	-0.117512	0.458601
Lung	PXDN	6.4999	-0.11759	0.458298
Lung	GZMM	1.10055	-0.117644	0.458091
Lung	CHRNA1	1.28695	-0.11773	0.457761
Lung	GABBR1	6.22898	-0.117911	0.457066
Lung	CADPS2	5.05709	-0.117935	0.456972
Lung	ACOT11	2.24776	-0.117941	0.45695
Lung	RABIF	3.26652	-0.118005	0.456704
Lung	AC068580.4	7.10589	-0.118062	0.456484
Lung	APH1B	4.58765	-0.11809	0.456375
Lung	ITGB1	8.47163	-0.1181	0.456336
Lung	ACTN1	6.50651	-0.118128	0.456232
Lung	ENSMMUG00000044575	4.23482	-0.11813	0.456224
Lung	ACY1	5.86193	-0.118183	0.456019
Lung	ENSMMUG00000041267	7.05962	-0.118189	0.455995
Lung	NDUFB2	8.52564	-0.118207	0.455927
Lung	STAB2	3.04859	-0.118223	0.455865
Lung	RAI2	3.71303	-0.118236	0.455815
Lung	C8orf34	1.53692	-0.11824	0.455802
Lung	LETMD1	6.58887	-0.118257	0.455734
Lung	ADAM33	3.82806	-0.118381	0.455261
Lung	FO393400.1	6.02065	-0.118387	0.455238
Lung	IQSEC2	3.35469	-0.118453	0.454985
Lung	POLR2H	5.16564	-0.118461	0.454953
Lung	ZC3H10	3.06025	-0.118711	0.453994
Lung	SULT1C2	6.57548	-0.118765	0.45379
Lung	EDIL3	4.35484	-0.118809	0.453621
Lung	EHD4	5.36916	-0.118825	0.453557
Lung	MSANTD4	3.73102	-0.118927	0.453168
Lung	ENSMMUG00000046537	5.82833	-0.11896	0.453044
Lung	PPP1R7	5.76309	-0.118973	0.452991
Lung	TMEM132E	1.52518	-0.118998	0.452898
Lung	ENSMMUG00000045315	3.14316	-0.119	0.452891
Lung	ENSMMUG00000045636	5.11048	-0.119028	0.452782
Lung	COQ5	3.31853	-0.119042	0.45273
Lung	ZNF19	3.97563	-0.119187	0.452175
Lung	ITGB6	6.08849	-0.119252	0.451925
Lung	PDZD4	3.15857	-0.119383	0.451427
Lung	QPRT	3.64288	-0.119404	0.451345
Lung	MECR	3.38715	-0.11946	0.451132
Lung	THRB	3.11201	-0.119502	0.450973
Lung	MTIF3	4.81183	-0.119527	0.450875
Lung	SERPINC1	1.44844	-0.119616	0.450536
Lung	GPATCH11	4.41704	-0.119643	0.450432
Lung	PTP4A2	6.42223	-0.119672	0.450324
Lung	MSTO1	5.15527	-0.119766	0.449965
Lung	CD59	8.55439	-0.119808	0.449805
Lung	ENSMMUG00000043684	3.87488	-0.119831	0.449716
Lung	ENSMMUG00000040172	4.22151	-0.119841	0.44968
Lung	COPE	6.8534	-0.119842	0.449676
Lung	ZNF34	3.69711	-0.119987	0.449123
Lung	COL5A1	7.27404	-0.120069	0.448809
Lung	CCDC88B	2.34043	-0.12013	0.448579
Lung	CCDC40	1.88355	-0.120216	0.448253
Lung	ITGA10	3.92059	-0.120305	0.447914
Lung	PITPNB	6.00252	-0.120324	0.447842
Lung	NTNG1	2.84179	-0.120406	0.447528
Lung	SNRPD3	5.50018	-0.120448	0.447369
Lung	MFSD5	4.26149	-0.120503	0.447159
Lung	ENSMMUG00000031120	1.64253	-0.120575	0.446886
Lung	BNIP1	5.11414	-0.120579	0.446871
Lung	TOMM34	3.48038	-0.120595	0.446811
Lung	IFT172	4.27089	-0.120596	0.446809
Lung	WDR44	3.74986	-0.120718	0.446343
Lung	ENSMMUG00000047295	1.45474	-0.120743	0.44625
Lung	LGALS12	2.45268	-0.120745	0.446242
Lung	ENSMMUG00000030225	1.73006	-0.120791	0.446069
Lung	DNAJC28	1.4967	-0.120845	0.445862
Lung	ENSMMUG00000008051	7.8339	-0.120893	0.445681
Lung	ZBTB18	3.89979	-0.120972	0.44538
Lung	ROBO4	5.41867	-0.120991	0.445309
Lung	TDRD3	4.50079	-0.121086	0.44495
Lung	COL6A6	4.62186	-0.121118	0.44483
Lung	PYCR2	5.66626	-0.121143	0.444732
Lung	DNM3	1.70457	-0.121253	0.444319
Lung	ENSMMUG00000048645	5.45815	-0.121265	0.444273
Lung	DOCK1	5.40908	-0.121335	0.444007
Lung	MACROD2	1.78981	-0.121402	0.443753
Lung	IK	7.32314	-0.121532	0.443264
Lung	MTA3	4.9754	-0.121575	0.443098
Lung	BEND6	3.0082	-0.121646	0.442831
Lung	ENSMMUG00000022912	1.20381	-0.121648	0.442823
Lung	DACH2	2.37996	-0.121654	0.442801
Lung	PIGS	5.68609	-0.12175	0.44244
Lung	MRPS22	5.02498	-0.121766	0.442379
Lung	FUT1	2.26612	-0.121904	0.441857
Lung	JDP2	5.18632	-0.121922	0.441789
Lung	NMB	2.28035	-0.122083	0.441183
Lung	ARHGEF28	3.99364	-0.122104	0.441101
Lung	ENSMMUG00000041173	2.71482	-0.12214	0.440967
Lung	THAP9	2.5072	-0.122149	0.440934
Lung	C1GALT1C1L	1.95615	-0.122241	0.440585
Lung	ENSMMUG00000041679	1.29709	-0.122259	0.440519
Lung	ENSMMUG00000038910	1.59242	-0.12234	0.440215
Lung	ZNF587B	4.25058	-0.122341	0.440211
Lung	PSMC1	6.19947	-0.122388	0.440032
Lung	TRAF3	2.78091	-0.122538	0.43947
Lung	DNASE1L1	5.24629	-0.122581	0.439305
Lung	HIP1R	3.78796	-0.122644	0.439071
Lung	RTN4RL1	1.07532	-0.122698	0.438867
Lung	THAP12	5.7832	-0.122714	0.438807
Lung	SFRP4	5.37994	-0.122788	0.43853
Lung	MDC1	5.00004	-0.122814	0.43843
Lung	RPLP1	11.7799	-0.122841	0.438331
Lung	ZNF687	3.86235	-0.12302	0.437658
Lung	PLD6	1.01372	-0.123021	0.437653
Lung	ZNF225	3.03876	-0.123048	0.437553
Lung	CISD2	5.79913	-0.123092	0.437386
Lung	C19orf53	6.61224	-0.123124	0.437266
Lung	TCTN3	3.54467	-0.123144	0.437194
Lung	POLR3C	4.77848	-0.12318	0.437055
Lung	ENSMMUG00000010075	3.52235	-0.123212	0.436937
Lung	XPNPEP3	4.26971	-0.123215	0.436925
Lung	DRC3	2.77714	-0.123252	0.436787
Lung	LIAS	4.02885	-0.123305	0.436589
Lung	DPCD	5.55952	-0.123321	0.436528
Lung	POU5F1	1.14627	-0.123344	0.43644
Lung	FAM53C	4.71433	-0.123355	0.436401
Lung	APOBEC3H	1.91343	-0.123377	0.436317
Lung	PSMD12	5.21698	-0.123419	0.436162
Lung	PPP1R13B	4.81278	-0.123432	0.436113
Lung	DHODH	4.18989	-0.123439	0.436088
Lung	GALNT1	5.73835	-0.123475	0.435951
Lung	MLF1	3.45296	-0.12349	0.435896
Lung	ATPAF1	7.20327	-0.123497	0.435869
Lung	LIPH	1.67745	-0.123511	0.435818
Lung	MANSC1	4.62538	-0.123656	0.435275
Lung	DTD1	7.97795	-0.123661	0.435254
Lung	ENSMMUG00000040370	7.72954	-0.123737	0.434972
Lung	ENSMMUG00000037928	1.37734	-0.123739	0.434964
Lung	PAQR3	3.083	-0.123816	0.434675
Lung	EID2	3.90495	-0.124261	0.433014
Lung	KDM8	2.06804	-0.124289	0.432908
Lung	SARS1	7.36116	-0.124353	0.43267
Lung	ENSMMUG00000039514	2.34002	-0.124409	0.432463
Lung	CYP4F11	1.1454	-0.124448	0.432316
Lung	DDX41	5.55151	-0.124478	0.432203
Lung	CC2D2A	4.08731	-0.124485	0.432179
Lung	CNTFR	4.60777	-0.124629	0.431641
Lung	CHDH	1.40673	-0.124634	0.431621
Lung	TSHZ2	1.90876	-0.124825	0.430911
Lung	ENSMMUG00000038040	3.59365	-0.124835	0.430874
Lung	TMC7	2.36537	-0.124843	0.430843
Lung	ENSMMUG00000043208	1.67933	-0.124887	0.43068
Lung	SNRPD2	7.53574	-0.124898	0.430638
Lung	DCHS1	4.95453	-0.124915	0.430575
Lung	WDR66	2.39711	-0.124948	0.430454
Lung	COL5A3	4.06941	-0.124948	0.430452
Lung	TMLHE	4.39193	-0.124949	0.430448
Lung	UTP11	5.01868	-0.124971	0.43037
Lung	RPL26	9.19233	-0.125001	0.430257
Lung	PABPC4L	5.08708	-0.125007	0.430234
Lung	SDHAF3	3.71519	-0.125053	0.430062
Lung	ACTN3	2.47306	-0.125145	0.429723
Lung	B4GALNT4	3.88669	-0.125157	0.429678
Lung	PSMB4	7.76728	-0.125214	0.429465
Lung	PGD	5.6259	-0.125257	0.429304
Lung	TTC4	3.92065	-0.125275	0.42924
Lung	EFHB	1.96678	-0.125283	0.429208
Lung	CMTM1	4.83163	-0.125305	0.429127
Lung	ZNF717	4.95527	-0.125346	0.428977
Lung	CAPN11	1.59736	-0.125367	0.428899
Lung	PLAAT2	4.86013	-0.125391	0.428809
Lung	ALDH3A2	5.66522	-0.125444	0.428613
Lung	OTUB2	2.08267	-0.12546	0.428552
Lung	SPATA13	3.37157	-0.125483	0.428468
Lung	GSTM5	7.74535	-0.125489	0.428446
Lung	EIF4A1	8.51132	-0.125545	0.428235
Lung	MAN2B2	3.39584	-0.125565	0.428164
Lung	FAR2	2.45255	-0.125744	0.427499
Lung	DPEP1	1.89795	-0.125749	0.42748
Lung	UQCC3	5.94167	-0.125761	0.427434
Lung	CAPSL	2.54439	-0.125762	0.427432
Lung	ZNF423	3.45686	-0.125798	0.4273
Lung	MIEF1	4.26959	-0.12584	0.427144
Lung	NDUFA11	6.85541	-0.125884	0.426979
Lung	DXO	3.86435	-0.125939	0.426778
Lung	AMPD2	3.72643	-0.125978	0.426634
Lung	OLA1	5.79647	-0.125996	0.426567
Lung	KAT2A	8.05627	-0.126064	0.426314
Lung	ENSMMUG00000043685	5.70757	-0.12615	0.425998
Lung	EEF2K	4.3137	-0.126174	0.425907
Lung	RAB37	2.47224	-0.126211	0.42577
Lung	TEX261	6.42739	-0.12631	0.425404
Lung	ENSMMUG00000047889	1.19092	-0.126358	0.425227
Lung	MTHFD1	4.34426	-0.126402	0.425066
Lung	PRMT5	5.6124	-0.12644	0.424927
Lung	G3BP2	6.10157	-0.126475	0.424797
Lung	ALKBH8	3.45149	-0.126506	0.42468
Lung	C12orf10	4.31545	-0.126513	0.424656
Lung	APP	9.14938	-0.126522	0.424623
Lung	FEM1A	3.29464	-0.126525	0.42461
Lung	ENSMMUG00000016691	2.55564	-0.126538	0.424562
Lung	TMED1	3.93523	-0.126559	0.424487
Lung	ZNF280D	4.53906	-0.126609	0.4243
Lung	STRIP1	4.76668	-0.126643	0.424176
Lung	NFKBID	2.04182	-0.1267	0.423967
Lung	LRRC42	4.76036	-0.126719	0.423897
Lung	PRPS1	4.54109	-0.126867	0.423351
Lung	RILP	3.25033	-0.126882	0.423294
Lung	PRIM1	3.18432	-0.127164	0.422259
Lung	PLGRKT	5.36114	-0.127168	0.422243
Lung	TEC	1.64178	-0.127196	0.42214
Lung	B4GALT7	5.03311	-0.127206	0.422103
Lung	LRP4	5.55156	-0.12724	0.421977
Lung	ZNF300	5.33913	-0.127242	0.421969
Lung	BST1	5.00591	-0.127296	0.42177
Lung	TMEM41A	4.17968	-0.127385	0.421444
Lung	ENSMMUG00000016235	6.69659	-0.127441	0.42124
Lung	HNRNPUL1	7.16072	-0.127471	0.42113
Lung	IGKC	1.12478	-0.127595	0.420674
Lung	RSRC1	4.71845	-0.12765	0.42047
Lung	ARMC6	4.09234	-0.127651	0.420466
Lung	PLOD2	5.02117	-0.127655	0.420452
Lung	VAV3	3.79947	-0.127696	0.420301
Lung	FKBP14	3.95021	-0.127723	0.420202
Lung	MDH1	7.25682	-0.127729	0.420183
Lung	GSTM4	7.49997	-0.12778	0.419992
Lung	HYLS1	1.73866	-0.127793	0.419945
Lung	ENSMMUG00000038368	4.97614	-0.127828	0.419819
Lung	RTBDN	1.50912	-0.127908	0.419526
Lung	STK10	4.92724	-0.127992	0.419215
Lung	ENSMMUG00000006983	2.85148	-0.127995	0.419207
Lung	RASL10B	1.29911	-0.12803	0.419078
Lung	C1orf216	2.62496	-0.12803	0.419076
Lung	EVL	7.94582	-0.128097	0.418832
Lung	ENSMMUG00000018507	1.00714	-0.128133	0.4187
Lung	MED29	5.07449	-0.128175	0.418547
Lung	ACO1	4.9998	-0.128238	0.418316
Lung	ECT2L	2.4638	-0.128288	0.418133
Lung	CD37	5.51309	-0.128359	0.417875
Lung	ENSMMUG00000032273	3.01304	-0.128392	0.417751
Lung	SYMPK	5.50657	-0.128541	0.41721
Lung	SPAST	4.21912	-0.128573	0.41709
Lung	TULP1	2.4737	-0.128706	0.416604
Lung	RCSD1	5.45473	-0.129027	0.415433
Lung	PIN1	5.8251	-0.129038	0.415393
Lung	CFAP52	1.47471	-0.129076	0.415257
Lung	ENSMMUG00000047361	2.42192	-0.129113	0.415122
Lung	CDON	3.49452	-0.129177	0.414889
Lung	EPB41L1	4.84889	-0.129196	0.414818
Lung	ENSMMUG00000011686	2.23956	-0.129233	0.414683
Lung	VSTM2L	1.71803	-0.129362	0.414215
Lung	NAA40	5.00827	-0.129397	0.414088
Lung	ERGIC3	7.2922	-0.129431	0.413963
Lung	ZNF385C	2.10052	-0.129433	0.413955
Lung	SMUG1	3.84663	-0.129509	0.413678
Lung	ENSMMUG00000047608	8.81469	-0.129593	0.413375
Lung	GALNT8	6.39388	-0.129601	0.413346
Lung	SAMD11	3.90095	-0.129723	0.4129
Lung	NPEPL1	5.27775	-0.129729	0.412879
Lung	RPUSD2	2.73403	-0.129739	0.412843
Lung	PRELP	3.71994	-0.129744	0.412826
Lung	BICDL1	1.4292	-0.129747	0.412816
Lung	RAP2B	5.60574	-0.129786	0.412672
Lung	PSME3IP1	5.49264	-0.129898	0.412267
Lung	DTNBP1	5.15019	-0.129917	0.412196
Lung	METTL2A	5.23672	-0.129931	0.412148
Lung	TSPAN4	6.40527	-0.129944	0.412098
Lung	NREP	10.1212	-0.13	0.411897
Lung	TGOLN2	6.45435	-0.130043	0.411741
Lung	INHBA	1.23662	-0.13011	0.411499
Lung	SLC9B2	3.31736	-0.130171	0.411277
Lung	PCDHAC2	1.82411	-0.130187	0.411218
Lung	ENSMMUG00000048889	5.37366	-0.130244	0.411013
Lung	AUH	4.86172	-0.130295	0.410828
Lung	UPK3A	2.32415	-0.130337	0.410674
Lung	PTGFRN	4.39567	-0.130348	0.410637
Lung	ITGBL1	3.19131	-0.130365	0.410574
Lung	ZNF354A	3.39551	-0.130417	0.410385
Lung	TRMU	4.34348	-0.130468	0.4102
Lung	C5orf15	7.11148	-0.130486	0.410134
Lung	NUMA1	6.73585	-0.130611	0.409683
Lung	IGHM	3.34142	-0.130675	0.409453
Lung	NOD1	4.40236	-0.130708	0.409333
Lung	RIPPLY3	4.25984	-0.130758	0.409151
Lung	PYCR3	3.00386	-0.130842	0.408848
Lung	MCM6	4.1675	-0.130983	0.408341
Lung	FEM1C	4.35969	-0.131084	0.407974
Lung	BEX3	8.77301	-0.1312	0.407554
Lung	ABCG5	1.34797	-0.131207	0.407531
Lung	PIFO	4.04066	-0.131266	0.407319
Lung	SAMD14	1.438	-0.131365	0.406962
Lung	ERFE	1.13373	-0.131372	0.406938
Lung	B3GALNT2	4.15981	-0.131375	0.406926
Lung	SLC16A14	3.502	-0.131391	0.406868
Lung	GNPAT	5.05568	-0.131409	0.406804
Lung	COMT	4.94492	-0.131457	0.406631
Lung	COLEC12	6.81236	-0.131512	0.406434
Lung	HOMER1	4.62909	-0.131518	0.406411
Lung	ENSMMUG00000042197	1.43779	-0.131548	0.406303
Lung	MLEC	5.62011	-0.131611	0.406075
Lung	ITFG1	6.4968	-0.13166	0.405899
Lung	CST7	2.19638	-0.131674	0.405848
Lung	PDXDC1	5.56113	-0.131675	0.405844
Lung	SIN3A	4.89021	-0.131689	0.405796
Lung	HSPG2	6.46411	-0.131698	0.405763
Lung	SLC37A4	4.43567	-0.131721	0.405681
Lung	DLK1	3.11096	-0.131803	0.405385
Lung	RAB2A	7.30665	-0.131827	0.405299
Lung	NOD2	2.26613	-0.131956	0.404835
Lung	ENSMMUG00000041927	5.87708	-0.132122	0.404239
Lung	PALMD	4.94792	-0.132145	0.404158
Lung	EVI5L	4.30251	-0.132168	0.404073
Lung	BAD	5.16265	-0.132194	0.403979
Lung	GTF3C2	6.38677	-0.132269	0.403713
Lung	KCNQ1	3.46267	-0.132292	0.403631
Lung	SORD	2.55228	-0.132298	0.403607
Lung	KCNMB1	3.90177	-0.132391	0.403273
Lung	CBR3	5.5533	-0.132492	0.402914
Lung	FAM120AOS	8.01433	-0.132497	0.402895
Lung	DDX1	6.27174	-0.132526	0.402793
Lung	ENSMMUG00000047544	7.65026	-0.132658	0.40232
Lung	RBM6	6.02082	-0.1327	0.402167
Lung	ZNF407	2.9832	-0.132817	0.401749
Lung	GM2A	5.25296	-0.132827	0.401714
Lung	MRPL37	5.80602	-0.13284	0.401667
Lung	PSMD10	4.96933	-0.132895	0.40147
Lung	NUP155	4.18112	-0.132973	0.401191
Lung	NBPF3	1.10147	-0.132976	0.401182
Lung	TBC1D22A	4.17261	-0.13298	0.401167
Lung	EBAG9	5.42425	-0.132983	0.401157
Lung	STN1	3.83474	-0.133139	0.400601
Lung	ENHO	2.14989	-0.133239	0.400243
Lung	GPC3	7.97974	-0.133243	0.400228
Lung	ENSMMUG00000006104	6.93061	-0.133302	0.400019
Lung	EDARADD	2.69368	-0.133315	0.399972
Lung	RP9	4.83041	-0.133353	0.399834
Lung	MAPRE3	3.85458	-0.133364	0.399797
Lung	HGSNAT	5.76827	-0.133471	0.399414
Lung	SFXN5	2.32681	-0.1335	0.39931
Lung	RPA2	4.60233	-0.133562	0.399092
Lung	ZFP90	5.87273	-0.133597	0.398967
Lung	WDR91	4.36304	-0.133637	0.398825
Lung	PLA2G7	2.8331	-0.133652	0.398769
Lung	TRIM5	4.88951	-0.133669	0.39871
Lung	TMEM151B	1.96222	-0.133695	0.398618
Lung	COLEC11	3.35899	-0.133712	0.398556
Lung	MAPT	3.95706	-0.133795	0.398262
Lung	CYP2A6	1.89165	-0.133853	0.398053
Lung	SFXN3	5.43396	-0.133875	0.397977
Lung	FER1L5	3.72808	-0.133877	0.397971
Lung	IL17F	1.27499	-0.133888	0.397931
Lung	NAA60	6.33271	-0.133896	0.397903
Lung	SATB1	5.40515	-0.133927	0.39779
Lung	NDUFAF2	6.0166	-0.133958	0.397682
Lung	COMMD10	5.43437	-0.134014	0.397482
Lung	ZNF283	3.44242	-0.13407	0.397283
Lung	ALDH7A1	6.64546	-0.134131	0.397066
Lung	NOL6	3.36564	-0.134157	0.396974
Lung	ENSMMUG00000045838	1.00553	-0.134227	0.396726
Lung	PF4	1.73005	-0.134426	0.396021
Lung	ENSMMUG00000045689	2.79513	-0.134441	0.395968
Lung	KLC4	4.89064	-0.134572	0.395502
Lung	H3F3B	10.689	-0.134622	0.395327
Lung	SYT15	5.6849	-0.13475	0.394873
Lung	SLC17A9	1.60404	-0.13482	0.394622
Lung	MB21D2	2.86465	-0.134875	0.394429
Lung	ZNF33A	5.42793	-0.13489	0.394378
Lung	RGS7	1.57232	-0.134906	0.394321
Lung	ZNF606	4.37201	-0.134918	0.394276
Lung	TUBA4A	5.3407	-0.134955	0.394147
Lung	ENSMMUG00000040334	6.0501	-0.135002	0.39398
Lung	ENSMMUG00000031283	3.92987	-0.13514	0.393492
Lung	COG4	4.88909	-0.135157	0.393431
Lung	RSU1	5.90283	-0.135197	0.393293
Lung	ENSMMUG00000029809	2.33955	-0.135197	0.393292
Lung	MRPL51	6.65058	-0.135235	0.393157
Lung	IL4R	5.07288	-0.135244	0.393124
Lung	MAP4K4	5.95968	-0.135352	0.392744
Lung	UBXN8	4.02262	-0.135369	0.392684
Lung	SSBP1	6.38523	-0.13545	0.392399
Lung	DHX57	3.28901	-0.135458	0.392368
Lung	ARSL	2.60793	-0.135462	0.392355
Lung	PCBP4	6.31514	-0.135523	0.392139
Lung	IKBKB	6.22144	-0.135545	0.392062
Lung	CACNG7	1.24524	-0.135693	0.391541
Lung	CD300LG	3.33198	-0.135707	0.391491
Lung	COLEC10	4.7152	-0.135964	0.390588
Lung	ZNRF3	4.51866	-0.136035	0.390338
Lung	ECE1	7.70038	-0.136095	0.390127
Lung	UTP14A	3.66235	-0.136114	0.39006
Lung	PCSK7	4.30425	-0.136125	0.390021
Lung	MED27	3.99215	-0.13629	0.389443
Lung	PER2	3.09504	-0.136335	0.389282
Lung	KALRN	3.79763	-0.136418	0.388991
Lung	PLXNA4	3.05454	-0.136467	0.388822
Lung	SPEM1	2.74709	-0.136521	0.38863
Lung	SLC10A4	1.35398	-0.136563	0.388483
Lung	ACADM	5.11496	-0.136568	0.388465
Lung	C15orf41	4.96494	-0.136643	0.388204
Lung	SUPT16H	5.42497	-0.136661	0.38814
Lung	USP40	4.07757	-0.136661	0.38814
Lung	GLRA4	3.22048	-0.136672	0.3881
Lung	PRIM2	3.80521	-0.13674	0.387864
Lung	HSPA5	7.40924	-0.136814	0.387604
Lung	TNFSF18	3.52045	-0.136887	0.387349
Lung	COQ6	5.24309	-0.136936	0.387177
Lung	ENSMMUG00000045805	1.10095	-0.137	0.386951
Lung	ENSMMUG00000046110	1.73667	-0.137009	0.38692
Lung	ENSMMUG00000047641	1.93592	-0.137079	0.386678
Lung	ANO8	4.99098	-0.137165	0.386376
Lung	ENSMMUG00000042773	2.88862	-0.13723	0.386148
Lung	MT-ATP6	13.2237	-0.137283	0.385963
Lung	HNRNPD	9.31634	-0.137343	0.385753
Lung	SNTA1	2.64599	-0.137368	0.385665
Lung	TCERG1	5.42131	-0.137391	0.385588
Lung	ETFA	5.91287	-0.137422	0.385478
Lung	ENSMMUG00000044620	1.71125	-0.137461	0.385343
Lung	ENSMMUG00000040728	3.78093	-0.137539	0.385071
Lung	SINHCAF	5.82436	-0.137569	0.384964
Lung	HMBS	4.49344	-0.137607	0.384833
Lung	MRGPRF	4.41926	-0.137635	0.384734
Lung	KDSR	5.4276	-0.137645	0.3847
Lung	MYO1C	6.79264	-0.137657	0.384659
Lung	MYL6B	5.40008	-0.137724	0.384423
Lung	ENSMMUG00000042779	8.256	-0.137758	0.384306
Lung	MRPL52	6.33765	-0.137982	0.383527
Lung	ADGRL2	7.52821	-0.138078	0.383191
Lung	SVBP	5.30147	-0.138107	0.38309
Lung	HDDC2	4.81716	-0.138119	0.383051
Lung	DRAP1	5.92308	-0.138133	0.383002
Lung	XRCC2	2.93799	-0.138169	0.382876
Lung	BTK	3.73344	-0.138234	0.382648
Lung	ENSMMUG00000017531	1.79432	-0.138325	0.382333
Lung	TMEM43	6.372	-0.138334	0.382301
Lung	ENSMMUG00000007073	1.42216	-0.138378	0.382147
Lung	POLH	4.14762	-0.138382	0.382136
Lung	SHISA4	4.43445	-0.138424	0.38199
Lung	IFTAP	3.6851	-0.138505	0.381707
Lung	FAM221A	2.58572	-0.138578	0.381455
Lung	MYCBP2	5.61384	-0.138598	0.381385
Lung	LRRC36	4.61878	-0.138602	0.381372
Lung	SPNS1	5.40192	-0.138634	0.381262
Lung	FMNL3	6.04265	-0.138636	0.381253
Lung	MARCHF2	4.20395	-0.13869	0.381068
Lung	CHCHD5	4.97096	-0.138728	0.380936
Lung	MTA2	6.1426	-0.13875	0.38086
Lung	TTYH3	6.41103	-0.138763	0.380813
Lung	FAM78B	2.20245	-0.138801	0.380681
Lung	NDUFS8	6.23286	-0.138859	0.380482
Lung	SUN2	5.51717	-0.13886	0.380476
Lung	SLC4A1AP	4.1505	-0.138943	0.380189
Lung	PARK7	7.35191	-0.138972	0.380088
Lung	ERBB3	10.9176	-0.13899	0.380028
Lung	ZNF749	4.51421	-0.139006	0.379972
Lung	C14orf132	5.7976	-0.139067	0.379759
Lung	ENSMMUG00000045007	3.2417	-0.139088	0.379688
Lung	CDT1	2.45371	-0.139161	0.379435
Lung	KCND1	3.10841	-0.139326	0.378863
Lung	LAP3	5.39744	-0.139336	0.378831
Lung	EI24	6.32572	-0.139382	0.378672
Lung	TMEM86A	2.70598	-0.139428	0.378514
Lung	ENSMMUG00000029458	6.12964	-0.139447	0.378448
Lung	ADSS2	5.0614	-0.139464	0.378389
Lung	SPAG8	3.06029	-0.139534	0.378148
Lung	HTRA3	2.59329	-0.139617	0.377861
Lung	RPS6KA5	2.76704	-0.139676	0.377656
Lung	FBLN1	7.66468	-0.139686	0.377622
Lung	FASTKD5	3.28204	-0.139728	0.377478
Lung	AHCY	4.99271	-0.139728	0.377477
Lung	EIF4E3	5.12523	-0.139795	0.377246
Lung	ENSMMUG00000037901	6.74176	-0.139808	0.377202
Lung	SLC24A3	3.85121	-0.139844	0.377077
Lung	ATXN7L2	2.26877	-0.139854	0.377043
Lung	IPP	3.43551	-0.139924	0.376803
Lung	NDUFAF4	4.91979	-0.139947	0.376722
Lung	PSME3	5.71823	-0.140039	0.376408
Lung	AS3MT	3.89722	-0.140073	0.37629
Lung	CYP2F1	2.30282	-0.140138	0.376066
Lung	PRKAG1	6.07514	-0.140223	0.375775
Lung	MDM1	3.29655	-0.140272	0.375604
Lung	ZNF506	5.82816	-0.140294	0.37553
Lung	SORL1	2.39201	-0.140381	0.375229
Lung	SLC35E2B	5.39262	-0.140381	0.375229
Lung	SEPTIN5	6.30378	-0.140401	0.375161
Lung	QRICH1	5.50618	-0.140415	0.375112
Lung	SPTBN2	1.45761	-0.140479	0.374892
Lung	SFT2D1	6.11768	-0.140503	0.37481
Lung	OAS2	4.98259	-0.140514	0.374775
Lung	RAP1B	7.32518	-0.140571	0.374578
Lung	TMEM259	7.58762	-0.140716	0.374079
Lung	CAPN1	6.21012	-0.140774	0.37388
Lung	PLVAP	4.03477	-0.140776	0.373874
Lung	SETDB2	3.9656	-0.140794	0.373814
Lung	SYNE2	6.65191	-0.140906	0.373429
Lung	CELSR2	4.04509	-0.140979	0.373178
Lung	PLTP	6.06449	-0.140985	0.373158
Lung	DSG2	3.85857	-0.141	0.373106
Lung	FBXL7	4.58287	-0.141065	0.372885
Lung	GMPPA	4.55289	-0.141068	0.372873
Lung	HLA-F	3.16224	-0.141107	0.372739
Lung	ENSMMUG00000047674	3.98806	-0.14113	0.372663
Lung	MT-CO3	13.5484	-0.141235	0.372303
Lung	CAV1	10.2452	-0.141259	0.372222
Lung	SELENOH	8.07392	-0.141269	0.372185
Lung	RPL35	10.5078	-0.141349	0.371913
Lung	VPS8	4.29856	-0.141372	0.371833
Lung	ADHFE1	3.2048	-0.141497	0.371406
Lung	ENSMMUG00000017420	2.79853	-0.141534	0.37128
Lung	RBM45	3.86685	-0.141541	0.371256
Lung	PIK3IP1	4.95088	-0.141553	0.371217
Lung	FAM171A1	5.74661	-0.14157	0.371159
Lung	CAST	5.73832	-0.141711	0.370676
Lung	ENSMMUG00000042899	3.83261	-0.141738	0.370586
Lung	MED6	5.36316	-0.141745	0.37056
Lung	DPEP2	2.45839	-0.14185	0.370204
Lung	MTHFSD	3.99507	-0.141871	0.370133
Lung	ENSMMUG00000031139	2.04948	-0.14192	0.369966
Lung	MRM1	4.82503	-0.14194	0.369895
Lung	GSTM2	3.598	-0.141991	0.369721
Lung	TIMM23	6.12552	-0.141995	0.369711
Lung	POLR1B	4.82741	-0.142048	0.369527
Lung	PROSER1	4.03392	-0.142081	0.369417
Lung	SGCA	2.52058	-0.142086	0.3694
Lung	CCDC18	1.16006	-0.142227	0.36892
Lung	C2orf91	1.0182	-0.14229	0.368704
Lung	TBL1X	4.15303	-0.142311	0.368635
Lung	POLR2K	9.60429	-0.142317	0.368615
Lung	TRIB2	5.12318	-0.142377	0.36841
Lung	MEGF6	5.69152	-0.142409	0.368301
Lung	BBS2	3.55509	-0.142459	0.368132
Lung	TRPM7	3.87464	-0.142648	0.367489
Lung	C1orf50	4.95756	-0.142661	0.367444
Lung	FAM92A	5.58882	-0.142781	0.367037
Lung	ADRA1A	2.4196	-0.142931	0.366531
Lung	SLX4IP	2.60094	-0.142936	0.366512
Lung	HIVEP3	2.13437	-0.142939	0.366502
Lung	PAK1	4.50821	-0.142997	0.366307
Lung	B9D1	4.73411	-0.143053	0.366118
Lung	CAPNS1	9.20682	-0.143227	0.365526
Lung	KAT2B	4.59107	-0.143232	0.36551
Lung	ENSMMUG00000041705	2.38107	-0.143253	0.36544
Lung	ATP6V1G1	9.11665	-0.143353	0.365101
Lung	TMEM179B	5.59948	-0.143369	0.365047
Lung	HNRNPLL	5.88167	-0.14342	0.364876
Lung	TFDP2	4.95054	-0.143425	0.364857
Lung	RPL14	10.6591	-0.143476	0.364685
Lung	NAALADL2	3.06158	-0.143587	0.364311
Lung	PJVK	2.60998	-0.143631	0.364164
Lung	FGF12	2.70325	-0.143749	0.363764
Lung	TCEA3	4.11053	-0.143864	0.363377
Lung	RASSF4	4.23422	-0.143912	0.363216
Lung	ENSMMUG00000038484	2.87016	-0.144013	0.362877
Lung	ENSMMUG00000046966	2.87016	-0.144013	0.362877
Lung	CCL21	5.15867	-0.144049	0.362755
Lung	OSR1	3.78089	-0.144064	0.362705
Lung	SYTL4	7.03794	-0.14416	0.362379
Lung	CYB561D1	3.88696	-0.144162	0.362372
Lung	GAS6	6.93016	-0.144171	0.362343
Lung	MYOF	6.64505	-0.144185	0.362297
Lung	FLOT1	7.28358	-0.144188	0.362286
Lung	SCG3	1.67731	-0.144252	0.362071
Lung	CHEK1	5.97933	-0.144342	0.36177
Lung	AGK	5.0887	-0.144348	0.361746
Lung	PARP3	4.32513	-0.144369	0.361677
Lung	CLSTN3	3.4747	-0.144384	0.361626
Lung	DIS3L2	5.01291	-0.144443	0.36143
Lung	HDHD2	5.42833	-0.144456	0.361384
Lung	SYNPO	6.45875	-0.144465	0.361354
Lung	LRRC4	2.64287	-0.144577	0.360978
Lung	CCDC92	4.88223	-0.144587	0.360943
Lung	ENSMMUG00000012570	3.34796	-0.144693	0.36059
Lung	DNAJC16	3.10488	-0.1447	0.360567
Lung	NEK3	3.93749	-0.144703	0.360554
Lung	CACNA2D4	2.8886	-0.144709	0.360537
Lung	HOMER3	6.71655	-0.144738	0.360438
Lung	FAM228B	7.82026	-0.144808	0.360204
Lung	RNF216	4.65433	-0.144926	0.359809
Lung	ENSMMUG00000042286	6.54529	-0.144983	0.359618
Lung	SLAMF9	1.43825	-0.145077	0.359301
Lung	GRAMD4	5.03697	-0.145183	0.358947
Lung	MAGED2	8.11032	-0.145223	0.358813
Lung	BBS12	2.97587	-0.145371	0.358319
Lung	GNG2	2.90601	-0.145392	0.358249
Lung	PRPF38B	6.08247	-0.14541	0.358189
Lung	OXSM	3.31475	-0.145432	0.358115
Lung	GRK6	3.82902	-0.145448	0.358061
Lung	EOGT	4.85425	-0.14556	0.357687
Lung	ENSMMUG00000047058	5.76167	-0.145577	0.357631
Lung	USP36	4.81651	-0.145615	0.357504
Lung	SLC10A3	5.45232	-0.145775	0.356971
Lung	MCCC2	3.83713	-0.145815	0.356836
Lung	TTC33	3.64569	-0.145838	0.35676
Lung	DMAC2L	4.07484	-0.145933	0.356445
Lung	ARMCX6	5.43586	-0.145964	0.35634
Lung	ENSMMUG00000042808	7.63519	-0.146073	0.355978
Lung	KEL	0.988232	-0.146089	0.355923
Lung	ARV1	4.50304	-0.14613	0.355789
Lung	CTH	4.12822	-0.146137	0.355764
Lung	IDNK	2.48106	-0.146174	0.355642
Lung	CYB561A3	4.29178	-0.146248	0.355395
Lung	TRBV7-3	3.18842	-0.146259	0.355359
Lung	ETV2	1.93894	-0.146363	0.355013
Lung	ENSMMUG00000042754	4.03497	-0.146399	0.354893
Lung	KYAT3	4.18912	-0.146436	0.35477
Lung	RASL12	7.23095	-0.146448	0.354729
Lung	ENSMMUG00000008939	5.09577	-0.146578	0.354298
Lung	TWISTNB	2.17589	-0.146608	0.3542
Lung	ENSMMUG00000031758	3.73144	-0.146778	0.353634
Lung	LRR1	2.37763	-0.146987	0.352943
Lung	CAMK1D	2.69591	-0.147037	0.352776
Lung	ZNF689	3.07046	-0.147244	0.352093
Lung	B4GALT2	4.55811	-0.147291	0.351937
Lung	CCT8	6.88514	-0.147389	0.351613
Lung	TAF10	5.6892	-0.147403	0.351567
Lung	RBFOX2	4.63498	-0.147618	0.350857
Lung	WWP2	5.31882	-0.147703	0.350578
Lung	ENSMMUG00000044717	1.72132	-0.147752	0.350417
Lung	PCYT1B	2.59813	-0.147792	0.350284
Lung	VPS11	5.14176	-0.147868	0.350032
Lung	COL4A5	7.20098	-0.147883	0.349985
Lung	HSD17B4	6.60878	-0.14792	0.349863
Lung	UQCRC1	6.36098	-0.147975	0.349681
Lung	AGPAT4	3.18083	-0.147978	0.349671
Lung	ENSMMUG00000001054	9.70826	-0.148075	0.34935
Lung	AOC2	2.79904	-0.148095	0.349284
Lung	NICN1	5.99706	-0.148133	0.34916
Lung	COL9A2	2.4268	-0.148199	0.348943
Lung	YIPF3	7.15576	-0.148291	0.348641
Lung	DOCK3	2.43427	-0.148305	0.348596
Lung	DROSHA	5.38684	-0.148367	0.348391
Lung	BEX1	6.54455	-0.148414	0.348236
Lung	C17orf58	6.54661	-0.148481	0.348017
Lung	YWHAH	6.83206	-0.148545	0.347808
Lung	CDK3	3.12287	-0.148621	0.347558
Lung	MAN1C1	5.89742	-0.148638	0.3475
Lung	ZBTB3	2.66751	-0.148683	0.347353
Lung	DNAJC7	8.01323	-0.148777	0.347045
Lung	C2orf88	1.46481	-0.148817	0.346916
Lung	SLC25A21	1.64349	-0.148821	0.346901
Lung	ATAT1	5.07768	-0.148832	0.346865
Lung	ZNF607	3.57987	-0.148846	0.346818
Lung	GSTA4	6.38848	-0.148847	0.346817
Lung	IER3IP1	6.11496	-0.148991	0.346343
Lung	ARL4A	2.63174	-0.149031	0.346213
Lung	COX10	2.91833	-0.149044	0.346171
Lung	STX1B	3.1714	-0.149075	0.34607
Lung	MICU1	6.13194	-0.149122	0.345916
Lung	SMG9	4.75799	-0.14921	0.345627
Lung	RSPH9	3.76293	-0.149298	0.34534
Lung	SCAMP5	2.04835	-0.149334	0.345222
Lung	MMS22L	1.95549	-0.14934	0.345204
Lung	ZNF639	4.53539	-0.149413	0.344966
Lung	ATP13A5	0.976576	-0.149466	0.344792
Lung	TSTA3	3.98171	-0.149508	0.344654
Lung	DHRS7B	5.10762	-0.149633	0.344249
Lung	FUCA2	4.81361	-0.149656	0.344172
Lung	MAMDC2	4.79788	-0.149681	0.34409
Lung	METTL5	4.24147	-0.149744	0.343885
Lung	MMACHC	3.2611	-0.14979	0.343737
Lung	ELOVL5	6.2259	-0.149908	0.343352
Lung	EFTUD2	5.19176	-0.149937	0.343256
Lung	SEC22C	4.13396	-0.149982	0.343109
Lung	ROGDI	5.43038	-0.150046	0.342903
Lung	PCSK6	3.11661	-0.150096	0.342741
Lung	ENSMMUG00000037699	2.92138	-0.15013	0.342628
Lung	ENSMMUG00000046569	5.12664	-0.150134	0.342614
Lung	TREM2	2.13647	-0.150168	0.342505
Lung	KCNS3	4.42476	-0.150169	0.342502
Lung	SRRM2	7.63097	-0.150173	0.342488
Lung	MAPKAP1	4.98915	-0.150174	0.342486
Lung	OBSCN	1.90421	-0.150228	0.342309
Lung	ENSMMUG00000042927	1.20826	-0.150269	0.342177
Lung	PTGER4	1.94522	-0.150338	0.341953
Lung	SORCS1	1.24056	-0.150401	0.341748
Lung	TARBP1	3.13166	-0.150403	0.341741
Lung	TULP3	5.05944	-0.150456	0.341569
Lung	EXOSC1	5.21412	-0.150501	0.341424
Lung	PPM1H	2.76378	-0.150563	0.341222
Lung	MTERF3	4.21431	-0.150564	0.34122
Lung	IGFL4	3.56724	-0.150621	0.341035
Lung	ARID4A	4.32275	-0.150809	0.340426
Lung	ARID3C	1.52697	-0.150831	0.340353
Lung	COPS4	5.03765	-0.151078	0.339555
Lung	TMEM69	4.73908	-0.151185	0.339207
Lung	PHGDH	3.89841	-0.1512	0.33916
Lung	C2orf42	2.93666	-0.151237	0.339039
Lung	RRBP1	6.21899	-0.151253	0.33899
Lung	RTF1	5.20812	-0.151293	0.338858
Lung	ZNF347	2.97677	-0.151343	0.338697
Lung	ERVMER34-1	4.67943	-0.151384	0.338565
Lung	LRCOL1	2.60983	-0.151394	0.338532
Lung	FAM243A	2.41316	-0.151427	0.338426
Lung	MPHOSPH6	5.22334	-0.151429	0.338421
Lung	FAM114A1	3.5866	-0.15149	0.338222
Lung	SRGAP3	1.75043	-0.151515	0.338144
Lung	ADAM17	5.22543	-0.151617	0.337815
Lung	ENSMMUG00000044977	4.54123	-0.151633	0.337763
Lung	DYNC1I2	6.38592	-0.151709	0.337519
Lung	GIMAP1	5.87071	-0.151797	0.337233
Lung	ENSMMUG00000045452	3.80615	-0.151802	0.337217
Lung	RNH1	6.14464	-0.151922	0.336833
Lung	ATG4B	6.04304	-0.151931	0.336804
Lung	CRYAA	1.05232	-0.152017	0.336525
Lung	ERICH2	3.93994	-0.152047	0.33643
Lung	TSPAN12	7.3872	-0.152053	0.33641
Lung	COPA	6.90516	-0.152066	0.336368
Lung	DCTN3	6.39994	-0.152087	0.336301
Lung	WBP11	5.61007	-0.152181	0.335998
Lung	MGME1	4.86925	-0.152246	0.335791
Lung	PSAP	8.34875	-0.152249	0.335779
Lung	DIP2C	3.71035	-0.152279	0.335683
Lung	MMP19	4.85943	-0.152424	0.335217
Lung	ADH4	3.86613	-0.152532	0.334873
Lung	TPPP3	5.77158	-0.152605	0.334638
Lung	ESD	6.71882	-0.152654	0.334481
Lung	RPN1	6.57225	-0.152682	0.334392
Lung	IL18BP	5.62167	-0.152685	0.334381
Lung	FEZ2	5.51313	-0.152754	0.334162
Lung	MVB12A	6.34324	-0.152854	0.333842
Lung	CFLAR	6.63423	-0.152888	0.333732
Lung	RDH10	3.84609	-0.15289	0.333727
Lung	SAXO2	2.25565	-0.152925	0.333614
Lung	SRPRA	5.95995	-0.152932	0.333592
Lung	ENSMMUG00000019075	2.74856	-0.152965	0.333486
Lung	LIMK1	3.96903	-0.153094	0.333074
Lung	UBE2M	7.8544	-0.153128	0.332963
Lung	MFSD4B	2.25998	-0.153161	0.332859
Lung	SS18	5.42735	-0.153261	0.332541
Lung	PTCD2	4.10467	-0.153267	0.332521
Lung	PLRG1	5.76229	-0.153269	0.332514
Lung	ELAC2	4.4142	-0.153295	0.332431
Lung	BCL9	4.72773	-0.1533	0.332415
Lung	TES	6.2757	-0.153392	0.332122
Lung	PHF12	5.06668	-0.153411	0.332062
Lung	FLOT2	6.33129	-0.153424	0.332019
Lung	ECPAS	5.51075	-0.153531	0.33168
Lung	RETSAT	6.5517	-0.15356	0.331587
Lung	MRPL39	4.772	-0.153601	0.331456
Lung	ENSMMUG00000007535	2.96787	-0.153606	0.33144
Lung	RELL2	4.37376	-0.153623	0.331385
Lung	WDR11	4.67422	-0.153659	0.331272
Lung	ANTXR2	5.44744	-0.153833	0.330716
Lung	RHBDL2	2.09204	-0.153868	0.330605
Lung	UROD	6.1648	-0.153872	0.330593
Lung	EIF2A	5.95213	-0.153898	0.330511
Lung	DNAJC10	5.83076	-0.153903	0.330493
Lung	KDM1A	5.5725	-0.153956	0.330326
Lung	DSCR8	2.42181	-0.154093	0.329889
Lung	DLST	5.93076	-0.15413	0.329773
Lung	DNASE2B	1.12065	-0.154148	0.329717
Lung	SYNCRIP	6.16231	-0.154235	0.32944
Lung	NYNRIN	5.65715	-0.154266	0.329341
Lung	RHOBTB2	3.10347	-0.154279	0.3293
Lung	EFCAB3	2.01059	-0.154306	0.329213
Lung	HDAC3	6.098	-0.15452	0.328534
Lung	SCNN1B	4.06182	-0.154552	0.328433
Lung	CLPTM1L	6.06653	-0.15456	0.328407
Lung	ENSMMUG00000010579	3.55172	-0.154578	0.328351
Lung	C12orf57	9.0779	-0.154648	0.328129
Lung	GDE1	4.62285	-0.154761	0.327774
Lung	RDH5	7.53679	-0.15506	0.326829
Lung	APOO	2.96673	-0.155147	0.326552
Lung	ENSMMUG00000018830	3.00045	-0.155172	0.326472
Lung	CLINT1	6.07974	-0.155193	0.326406
Lung	CIR1	5.49287	-0.155226	0.326303
Lung	TNFAIP8L3	3.82255	-0.155341	0.32594
Lung	ENSMMUG00000010322	8.27818	-0.155372	0.325843
Lung	PTPRS	5.57218	-0.15542	0.325692
Lung	CCNC	5.37865	-0.155435	0.325645
Lung	MSN	8.29209	-0.155464	0.325552
Lung	CLDN11	1.90045	-0.155561	0.325247
Lung	FAF1	4.4294	-0.155562	0.325246
Lung	GEMIN6	4.0542	-0.155624	0.325048
Lung	COPS8	6.08308	-0.155641	0.324997
Lung	KLF1	1.07658	-0.155732	0.324709
Lung	SPATA7	3.77124	-0.155804	0.324483
Lung	ARSD	5.5157	-0.155907	0.32416
Lung	LMNB2	4.29541	-0.155988	0.323904
Lung	CDH20	1.18405	-0.156174	0.32332
Lung	TM7SF3	4.06768	-0.156222	0.32317
Lung	RXRG	1.25407	-0.156262	0.323044
Lung	ITPRIPL1	1.6826	-0.156263	0.323042
Lung	ACBD6	4.93291	-0.156278	0.322995
Lung	ENSMMUG00000010248	6.12824	-0.156391	0.322639
Lung	SUPT3H	4.80475	-0.156619	0.321926
Lung	ENSMMUG00000040993	8.8216	-0.156621	0.321922
Lung	OST4	8.23522	-0.156644	0.321848
Lung	CCNK	4.72686	-0.156725	0.321594
Lung	ENSMMUG00000039223	1.06749	-0.15673	0.321581
Lung	COMMD4	6.66738	-0.15674	0.321549
Lung	SCO1	5.40292	-0.156789	0.321395
Lung	PLEKHH1	1.96343	-0.156846	0.321217
Lung	ARMCX4	3.01477	-0.156942	0.320918
Lung	SLC66A2	3.75846	-0.156973	0.320822
Lung	ENSMMUG00000030257	6.60237	-0.156979	0.320803
Lung	LRRC49	2.89673	-0.157066	0.32053
Lung	MANEAL	2.37634	-0.157118	0.320368
Lung	VPS26A	5.75654	-0.157141	0.320295
Lung	EIPR1	4.35259	-0.15715	0.320269
Lung	CDK2AP1	8.01815	-0.157169	0.32021
Lung	CDIP1	5.21813	-0.157267	0.319903
Lung	EDNRB	7.191	-0.157285	0.319847
Lung	ZG16B	1.73295	-0.157305	0.319786
Lung	SH3GL3	2.33648	-0.157478	0.319247
Lung	ARL6IP4	7.11731	-0.157506	0.319161
Lung	SDHC	6.87847	-0.157523	0.319108
Lung	MIS12	3.70804	-0.157552	0.319016
Lung	SERP2	2.23739	-0.157671	0.318646
Lung	ZNF562	7.10317	-0.157685	0.318602
Lung	MED10	4.93702	-0.157709	0.318529
Lung	ATP13A4	4.30733	-0.157724	0.318481
Lung	ZNF354C	3.54448	-0.15775	0.318402
Lung	PIGP	6.07963	-0.157778	0.318315
Lung	SDF2	5.13531	-0.157897	0.317946
Lung	C1orf54	7.21691	-0.157939	0.317813
Lung	ZNF18	3.13185	-0.157942	0.317804
Lung	ENSMMUG00000014892	3.25605	-0.157998	0.31763
Lung	FMNL2	4.63496	-0.158023	0.317554
Lung	NCAM1	1.54794	-0.158035	0.317516
Lung	ETFDH	4.90467	-0.15805	0.31747
Lung	ENSMMUG00000042626	7.63433	-0.158085	0.317361
Lung	CKMT1A	2.03295	-0.158126	0.317235
Lung	SPATA25	2.61561	-0.158141	0.317186
Lung	SELENOF	8.38353	-0.158157	0.317139
Lung	MOCS2	5.82261	-0.158316	0.316645
Lung	CACNA1A	1.62259	-0.1584	0.316385
Lung	ENSMMUG00000049106	3.51686	-0.158413	0.316345
Lung	PXYLP1	3.98234	-0.158414	0.316342
Lung	KIF12	2.32965	-0.158461	0.316198
Lung	ENSMMUG00000048058	3.91869	-0.158638	0.315649
Lung	ARHGAP28	4.29136	-0.158673	0.315542
Lung	OGDHL	3.65644	-0.158815	0.315102
Lung	NDUFB5	7.08437	-0.158921	0.314775
Lung	CFAP77	1.71631	-0.158946	0.314698
Lung	NET1	6.32733	-0.158985	0.314579
Lung	SPTAN1	7.23642	-0.159025	0.314455
Lung	SMC2	3.55979	-0.159056	0.314358
Lung	IL24	1.29173	-0.159146	0.314083
Lung	VPS4B	5.27872	-0.159221	0.313851
Lung	ENSMMUG00000031717	10.0275	-0.159336	0.313499
Lung	CEP89	5.04059	-0.159348	0.31346
Lung	JKAMP	4.65859	-0.159372	0.313387
Lung	IGLL1	6.3235	-0.159618	0.312632
Lung	MAOB	3.51831	-0.159694	0.312397
Lung	COL27A1	5.53398	-0.159833	0.311972
Lung	CYB561	6.02226	-0.159881	0.311825
Lung	ITGA7	2.32457	-0.159899	0.31177
Lung	ACAD10	8.76967	-0.159936	0.311655
Lung	DNAJC8	6.65484	-0.159969	0.311553
Lung	TTC9C	3.14319	-0.160049	0.31131
Lung	CHST15	3.34697	-0.160091	0.31118
Lung	VSIG8	1.78172	-0.160169	0.310941
Lung	PTS	4.65894	-0.160179	0.310912
Lung	SCRN2	6.43136	-0.160257	0.310673
Lung	FAM72A	2.09369	-0.160292	0.310564
Lung	BIN3	4.65169	-0.160329	0.310452
Lung	ENSMMUG00000041126	4.16389	-0.16036	0.310358
Lung	KIF20B	2.50939	-0.160371	0.310322
Lung	CAP2	2.35329	-0.160381	0.310293
Lung	ZNF584	3.96017	-0.160483	0.309982
Lung	AP5S1	7.44273	-0.160542	0.3098
Lung	ENSMMUG00000041148	4.62092	-0.160622	0.309558
Lung	PORCN	2.97484	-0.160625	0.309547
Lung	ENSMMUG00000039850	8.26019	-0.160681	0.309378
Lung	ENSMMUG00000047233	8.26019	-0.160681	0.309378
Lung	SYNGAP1	3.93552	-0.160692	0.309342
Lung	C22orf15	3.45037	-0.160708	0.309295
Lung	ENSMMUG00000002760	1.0995	-0.160781	0.309071
Lung	DPF3	1.01576	-0.160863	0.308823
Lung	FMOD	5.56129	-0.160989	0.308438
Lung	ENSMMUG00000043821	5.49077	-0.161003	0.308396
Lung	NRIP3	1.43919	-0.161137	0.307987
Lung	AL772284.2	1.30063	-0.161164	0.307906
Lung	MTHFD2	4.33762	-0.161182	0.30785
Lung	EPM2A	3.08511	-0.161214	0.307755
Lung	ARRB1	5.62609	-0.161223	0.307725
Lung	MFAP1	6.45013	-0.16124	0.307674
Lung	IQCD	1.7836	-0.16128	0.307552
Lung	CYP27A1	5.2312	-0.161291	0.307519
Lung	RXFP1	3.99143	-0.161298	0.307498
Lung	ZMYM2	5.32124	-0.161418	0.307134
Lung	ENSMMUG00000037515	1.37268	-0.161494	0.306904
Lung	XPO7	5.46793	-0.161578	0.306647
Lung	PHPT1	6.59793	-0.161582	0.306635
Lung	SLC1A3	3.762	-0.161625	0.306505
Lung	ZNF665	2.15341	-0.161682	0.306332
Lung	KCNB1	1.27681	-0.161747	0.306134
Lung	ENSMMUG00000038847	4.84106	-0.161948	0.305526
Lung	FAM47E	2.99656	-0.161981	0.305427
Lung	RSPO3	1.99469	-0.162063	0.305178
Lung	LTBP2	6.6569	-0.162108	0.305043
Lung	CEP131	3.60967	-0.162154	0.304905
Lung	ATP6V0D1	5.98402	-0.162189	0.304799
Lung	TSKU	4.59272	-0.162245	0.304628
Lung	KCNAB3	5.74084	-0.162298	0.304468
Lung	ENSMMUG00000028836	1.94479	-0.162321	0.3044
Lung	CFAP20	4.51782	-0.162344	0.304331
Lung	C12orf43	3.08882	-0.162432	0.304065
Lung	ZNF189	3.91774	-0.162503	0.303849
Lung	PSMA1	6.76234	-0.162523	0.303791
Lung	EXOG	4.2404	-0.162567	0.303658
Lung	C20orf196	5.96597	-0.162709	0.303228
Lung	PDE7B	3.43236	-0.162747	0.303116
Lung	ZNF728	1.11787	-0.162781	0.303013
Lung	CSDE1	8.06923	-0.162836	0.302848
Lung	S1PR3	4.22242	-0.162893	0.302676
Lung	SLC45A3	3.23884	-0.162967	0.302454
Lung	NDC80	3.3155	-0.1631	0.302053
Lung	PSORS1C1	2.02884	-0.163165	0.301859
Lung	DNER	1.33276	-0.163215	0.301707
Lung	ILF3	6.92484	-0.163237	0.301641
Lung	FUCA1	5.92453	-0.163296	0.301465
Lung	DHCR7	3.00121	-0.163345	0.301317
Lung	OPRL1	1.29322	-0.163378	0.301218
Lung	ENSMMUG00000001195	2.05231	-0.163421	0.301089
Lung	ADAM8	2.6539	-0.16348	0.300914
Lung	ENPP4	2.96701	-0.163516	0.300804
Lung	ITGAX	1.71095	-0.163532	0.300758
Lung	ENSMMUG00000048068	2.81322	-0.163557	0.300683
Lung	MSRB3	6.11815	-0.163702	0.300247
Lung	IL20RA	2.06377	-0.16372	0.300195
Lung	RHOJ	6.54856	-0.163721	0.300191
Lung	WWP1	9.15275	-0.163721	0.30019
Lung	GLI2	3.19206	-0.163723	0.300185
Lung	HAUS8	2.91621	-0.163745	0.300121
Lung	TUBG1	5.63113	-0.163757	0.300083
Lung	CCDC149	3.85853	-0.163757	0.300082
Lung	ENSMMUG00000049195	2.43121	-0.163811	0.29992
Lung	FAM76B	5.2596	-0.16389	0.299686
Lung	ELOVL1	7.31975	-0.163901	0.299651
Lung	NABP2	4.60769	-0.163981	0.299414
Lung	ENSMMUG00000040155	1.12283	-0.164081	0.299114
Lung	ARCN1	8.11193	-0.16428	0.29852
Lung	HDAC8	4.75824	-0.164302	0.298455
Lung	LLPH	6.56094	-0.164341	0.298339
Lung	ENSMMUG00000043539	1.21065	-0.164373	0.298245
Lung	ENSMMUG00000048364	1.35998	-0.164424	0.298092
Lung	ENSMMUG00000032498	8.15913	-0.164456	0.297997
Lung	UHRF1BP1	3.17665	-0.164464	0.297973
Lung	RILPL2	5.43209	-0.164503	0.297857
Lung	MMP15	5.59116	-0.164522	0.297799
Lung	TMEM145	1.20708	-0.164532	0.29777
Lung	ZEB1	5.79748	-0.164554	0.297705
Lung	SEMA4G	4.11174	-0.164565	0.297673
Lung	MSRB2	4.11668	-0.164611	0.297535
Lung	LRRC23	1.84746	-0.164681	0.297327
Lung	MRS2	4.1183	-0.164711	0.297237
Lung	TGFB3	4.05953	-0.164737	0.297161
Lung	MRPL55	4.11111	-0.164792	0.296998
Lung	ENSMMUG00000039734	1.04381	-0.164836	0.296867
Lung	MRPL47	5.50906	-0.164872	0.296759
Lung	SNURF	7.95908	-0.164872	0.296758
Lung	AGTR1	3.80806	-0.164878	0.29674
Lung	SCEL	6.29353	-0.164954	0.296516
Lung	PHTF1	4.01978	-0.165065	0.296186
Lung	DNAJC17	4.85231	-0.165066	0.296182
Lung	RPL36AL	8.30111	-0.165132	0.295986
Lung	ANKIB1	4.22787	-0.165141	0.295959
Lung	TNNC2	1.80505	-0.165258	0.295615
Lung	TUBB1	7.36003	-0.16527	0.295578
Lung	ENSMMUG00000007991	2.38541	-0.165291	0.295516
Lung	FBXO22	5.81818	-0.165317	0.295438
Lung	EFL1	3.98968	-0.165419	0.295137
Lung	MYLK	7.24925	-0.16542	0.295135
Lung	RPL15	10.0423	-0.16551	0.294867
Lung	MARCKSL1	7.84783	-0.165555	0.294735
Lung	NFRKB	4.5401	-0.165598	0.294608
Lung	SPDYE1	1.47489	-0.16564	0.294483
Lung	CYP7A1	1.36559	-0.16575	0.294157
Lung	TIAM2	2.93012	-0.16583	0.293922
Lung	ZSWIM7	5.66133	-0.165846	0.293874
Lung	IFT27	4.44002	-0.165859	0.293837
Lung	APBB1	5.12947	-0.165892	0.29374
Lung	LRRC59	4.60321	-0.16595	0.293569
Lung	KCTD20	5.39944	-0.166121	0.293064
Lung	ENSMMUG00000044110	4.14018	-0.166142	0.293003
Lung	SH3D19	5.42463	-0.166173	0.292909
Lung	PPP2CA	9.5433	-0.166214	0.29279
Lung	EIF4G3	5.34713	-0.166266	0.292635
Lung	PPFIA4	1.98769	-0.166298	0.292542
Lung	SKA1	1.12309	-0.166418	0.292188
Lung	RDH13	2.95771	-0.166464	0.292055
Lung	KCNMB4	3.51116	-0.166506	0.29193
Lung	DEK	6.84609	-0.166581	0.29171
Lung	PRKD1	4.35172	-0.166655	0.291492
Lung	ENSMMUG00000018391	9.72385	-0.166666	0.291461
Lung	ENSMMUG00000038143	3.02491	-0.16671	0.291331
Lung	GOLGA2	5.99576	-0.166723	0.291293
Lung	EMP1	5.31415	-0.166823	0.291
Lung	MEAK7	3.37314	-0.166836	0.290961
Lung	SLC7A6	4.67497	-0.166842	0.290943
Lung	TOMM5	7.24912	-0.166935	0.29067
Lung	NSMCE2	4.159	-0.167022	0.290418
Lung	DGCR8	5.2562	-0.16708	0.290248
Lung	RTRAF	7.24661	-0.167111	0.290157
Lung	ENSMMUG00000009157	10.5162	-0.167173	0.289973
Lung	TCF19	3.64042	-0.167204	0.289883
Lung	DCTN5	5.21462	-0.167208	0.289872
Lung	MASP1	1.31179	-0.167237	0.289788
Lung	ZNF433	3.72327	-0.167248	0.289753
Lung	ENSMMUG00000031713	6.38948	-0.167421	0.289249
Lung	ENSMMUG00000037541	7.32882	-0.16743	0.289224
Lung	ENSMMUG00000042484	2.00711	-0.167486	0.28906
Lung	ENSMMUG00000043335	2.75749	-0.167604	0.288716
Lung	CEL	2.4785	-0.167608	0.288702
Lung	LEO1	4.3876	-0.16761	0.288698
Lung	GSPT2	3.43088	-0.167611	0.288693
Lung	MAST3	2.88505	-0.167636	0.288621
Lung	CENPA	1.77625	-0.167655	0.288567
Lung	UBE2E2	5.6662	-0.167713	0.288395
Lung	CSNK1D	6.09319	-0.167785	0.288187
Lung	CALU	7.04422	-0.167881	0.287907
Lung	TUSC3	5.85134	-0.167947	0.287715
Lung	KIAA0586	3.03492	-0.167966	0.287661
Lung	GEMIN2	3.96474	-0.168118	0.287218
Lung	SAE1	6.05104	-0.168168	0.287071
Lung	MKNK1	4.81192	-0.168216	0.286933
Lung	SSBP3	6.44917	-0.16823	0.286891
Lung	ENSMMUG00000000101	1.26451	-0.168253	0.286826
Lung	ZBED4	3.34407	-0.168322	0.286624
Lung	ZMIZ1	6.5845	-0.168334	0.286589
Lung	CRISPLD2	4.84218	-0.168432	0.286305
Lung	PSMD4	6.29702	-0.168502	0.286102
Lung	SNCA	3.67003	-0.168798	0.285244
Lung	CCAR1	5.95934	-0.168812	0.285202
Lung	HOXB8	3.04137	-0.168879	0.28501
Lung	MED24	5.2004	-0.168881	0.285003
Lung	TALDO1	7.35258	-0.169113	0.284333
Lung	KLHL18	3.51709	-0.16913	0.284284
Lung	P2RX1	1.4564	-0.16922	0.284024
Lung	ABCC1	4.13425	-0.169274	0.283867
Lung	SEC63	6.2601	-0.169289	0.283826
Lung	MSS51	2.96833	-0.169312	0.283758
Lung	ATPAF2	4.70071	-0.169341	0.283674
Lung	PECAM1	7.21741	-0.169358	0.283625
Lung	ENSMMUG00000002704	5.62185	-0.169409	0.283478
Lung	MED1	4.25266	-0.169438	0.283396
Lung	SYT7	3.79071	-0.169464	0.283318
Lung	ENPP2	5.4328	-0.169562	0.283037
Lung	ENTPD8	1.44737	-0.169643	0.282803
Lung	MAGEL2	1.16312	-0.169715	0.282597
Lung	FAM168A	5.67209	-0.169849	0.28221
Lung	PLD2	4.43064	-0.169884	0.282111
Lung	ATG10	1.66168	-0.169909	0.282037
Lung	MEA1	6.0472	-0.16993	0.281978
Lung	ZMYND10	2.31395	-0.169948	0.281927
Lung	YARS1	4.86728	-0.170037	0.281672
Lung	KDM4A	5.5237	-0.170053	0.281625
Lung	AK2	6.93764	-0.170089	0.281522
Lung	FBXO7	6.23697	-0.170098	0.281495
Lung	SF3B4	5.81953	-0.170314	0.280876
Lung	HIBADH	5.29425	-0.170343	0.280792
Lung	TTI2	4.80038	-0.170362	0.280739
Lung	TMPRSS5	1.22999	-0.170497	0.280351
Lung	TMCO1	7.04071	-0.170554	0.280189
Lung	CDC42	7.66494	-0.170626	0.279982
Lung	ENSMMUG00000038980	3.5325	-0.170646	0.279925
Lung	GAS2L1	3.56138	-0.170651	0.279911
Lung	JAM3	6.18482	-0.170702	0.279765
Lung	ST8SIA2	1.90974	-0.170828	0.279405
Lung	AVIL	1.69366	-0.170864	0.279303
Lung	COPS7B	5.25753	-0.170909	0.279174
Lung	CRAT	4.73381	-0.170917	0.279152
Lung	GPR176	1.8724	-0.170951	0.279055
Lung	CCDC24	2.49816	-0.171053	0.278763
Lung	ENSMMUG00000040734	5.18554	-0.17117	0.278428
Lung	ENSMMUG00000017215	5.03187	-0.17119	0.278373
Lung	SGSM1	3.27261	-0.17128	0.278116
Lung	SMIM3	4.67294	-0.171368	0.277866
Lung	FAM103A1	6.39422	-0.171391	0.277801
Lung	ZSWIM1	3.2957	-0.17148	0.277545
Lung	ITGB3	2.23655	-0.17149	0.277518
Lung	ARMC9	3.25269	-0.171534	0.277394
Lung	GDF11	2.44966	-0.171555	0.277334
Lung	ACTA1	1.66733	-0.171561	0.277316
Lung	ACSBG2	1.67306	-0.171702	0.276917
Lung	ENSMMUG00000000397	3.63183	-0.171704	0.27691
Lung	ENSMMUG00000048469	2.97681	-0.171761	0.276747
Lung	GTF3C6	5.57178	-0.171798	0.276643
Lung	SERAC1	4.35037	-0.171802	0.276632
Lung	TRAIP	3.16463	-0.171833	0.276544
Lung	NDRG4	4.92268	-0.171849	0.276499
Lung	FASTK	5.35959	-0.171891	0.276378
Lung	TRAF1	3.0256	-0.171933	0.276261
Lung	SENP2	5.27718	-0.171951	0.276208
Lung	PRKACA	5.96712	-0.171957	0.276192
Lung	TRIM6	4.01067	-0.171997	0.27608
Lung	NHLRC3	4.24345	-0.172074	0.275861
Lung	TM9SF4	5.6195	-0.172176	0.275572
Lung	PCK2	3.81406	-0.172331	0.275132
Lung	CIAPIN1	5.20227	-0.172534	0.274558
Lung	RPS23	10.3265	-0.172545	0.274527
Lung	DPYSL2	6.75576	-0.172627	0.274298
Lung	GRIA1	1.10082	-0.172697	0.274099
Lung	PXK	4.21486	-0.172723	0.274026
Lung	OGG1	5.2775	-0.172804	0.273797
Lung	PDHB	6.95627	-0.172966	0.27334
Lung	UNC50	5.99048	-0.172966	0.27334
Lung	PHACTR4	4.97013	-0.173079	0.273023
Lung	RNF4	5.95645	-0.173135	0.272866
Lung	TAGAP	1.58524	-0.173152	0.272816
Lung	EXOC7	6.02943	-0.173183	0.272731
Lung	RNASEH1	4.3382	-0.173199	0.272687
Lung	OSBPL10	4.72249	-0.173204	0.272672
Lung	ENSMMUG00000042889	3.56485	-0.173296	0.272412
Lung	MAGEH1	7.25225	-0.173335	0.272304
Lung	PAMR1	2.60738	-0.173373	0.272196
Lung	IGDCC3	1.93518	-0.17345	0.27198
Lung	NRXN2	1.7683	-0.173557	0.271681
Lung	SLC41A1	3.88973	-0.173718	0.27123
Lung	ENDOU	1.50817	-0.173753	0.271131
Lung	PLPPR4	2.14734	-0.173818	0.270949
Lung	ENSMMUG00000045915	4.55393	-0.173959	0.270556
Lung	MRPS16	8.05814	-0.173974	0.270513
Lung	GFM1	4.75452	-0.174053	0.270292
Lung	ENSMMUG00000038431	2.45945	-0.174085	0.270201
Lung	SNUPN	5.05385	-0.174109	0.270135
Lung	PKMYT1	2.76457	-0.174144	0.270036
Lung	TJP3	3.70291	-0.174225	0.269811
Lung	USP49	1.90573	-0.174259	0.269717
Lung	FTSJ1	4.67532	-0.174275	0.269671
Lung	IDH3G	5.69667	-0.174325	0.269532
Lung	MCTP2	3.95676	-0.174325	0.269531
Lung	SLC37A2	1.55235	-0.174354	0.269451
Lung	CEP78	3.66837	-0.174362	0.26943
Lung	ZNF408	3.16331	-0.174479	0.269103
Lung	MMP14	7.05854	-0.17458	0.268821
Lung	ATP5F1	8.26337	-0.174582	0.268815
Lung	WIPI1	4.40251	-0.174671	0.268568
Lung	GPR156	1.31346	-0.17475	0.268349
Lung	SCARA5	1.47223	-0.174781	0.26826
Lung	DUOX1	0.990829	-0.174949	0.267795
Lung	PARP15	3.75151	-0.174975	0.267721
Lung	RNF113A	4.42764	-0.175005	0.267639
Lung	CYB5R3	7.43254	-0.17511	0.267348
Lung	MUC15	1.36107	-0.17512	0.267319
Lung	VAT1L	1.66589	-0.175129	0.267295
Lung	NDUFA3	7.27885	-0.175184	0.267143
Lung	C1QTNF9	1.25928	-0.175231	0.267012
Lung	ABLIM3	6.14873	-0.175279	0.266879
Lung	ENSMMUG00000038466	3.99187	-0.175518	0.266216
Lung	PRDX1	8.55923	-0.175544	0.266146
Lung	COMMD2	5.76298	-0.175568	0.266079
Lung	RDM1	1.38959	-0.175878	0.265222
Lung	INTS6L	4.8623	-0.175938	0.265055
Lung	LCMT1	4.02892	-0.175938	0.265055
Lung	PPP6C	5.57063	-0.175972	0.264963
Lung	ENSMMUG00000029692	9.83323	-0.176022	0.264825
Lung	TRIM26	4.04634	-0.17604	0.264774
Lung	PARP8	4.52811	-0.176073	0.264684
Lung	PRTFDC1	5.76593	-0.176077	0.264673
Lung	MICALL2	5.1017	-0.176262	0.264162
Lung	ENSMMUG00000043970	6.97092	-0.176446	0.263657
Lung	P3H1	5.5557	-0.176523	0.263445
Lung	CIDEC	2.81278	-0.176563	0.263335
Lung	ALDH1A2	3.94319	-0.176648	0.263103
Lung	TAGLN	8.95101	-0.176867	0.262501
Lung	DEDD	5.26563	-0.176898	0.262415
Lung	TSPO2	0.996358	-0.177049	0.262003
Lung	GRID2	1.06868	-0.177181	0.261641
Lung	LAGE3	7.33884	-0.177232	0.261501
Lung	MPC2	6.6899	-0.177248	0.261459
Lung	HMCN1	2.82088	-0.177297	0.261324
Lung	HSP90B1	8.63362	-0.177371	0.261123
Lung	CASC10	3.64145	-0.177373	0.261116
Lung	PTPMT1	5.4144	-0.177408	0.261022
Lung	CTSL	6.03796	-0.177442	0.260929
Lung	ACAA2	6.03338	-0.17759	0.260525
Lung	CTNNAL1	6.70748	-0.177598	0.260502
Lung	TRAV8-6	1.07266	-0.177629	0.260418
Lung	AP1S1	5.68139	-0.177644	0.260378
Lung	CNIH1	5.94359	-0.177664	0.260322
Lung	ENSMMUG00000039978	7.46002	-0.177823	0.259888
Lung	PSMC6	6.09202	-0.177945	0.259556
Lung	WDR48	5.07102	-0.177952	0.259538
Lung	PRIMA1	1.77471	-0.178007	0.259389
Lung	DCLK2	4.75719	-0.178035	0.259311
Lung	ENSMMUG00000041088	4.56986	-0.178148	0.259004
Lung	FAHD2A	6.19567	-0.178156	0.258984
Lung	COL3A1	11.1366	-0.178227	0.258789
Lung	OTULINL	2.38456	-0.178301	0.25859
Lung	SFRP2	2.3353	-0.178314	0.258555
Lung	ZNF669	6.71992	-0.178344	0.258472
Lung	ENSMMUG00000048983	1.52115	-0.178416	0.258278
Lung	PXDNL	4.98753	-0.178532	0.257961
Lung	WFDC3	1.12887	-0.178663	0.257609
Lung	SMIM1	1.88638	-0.178882	0.257015
Lung	SLC26A6	4.82976	-0.178923	0.256903
Lung	KCNAB2	2.87731	-0.179013	0.256662
Lung	FOCAD	3.30421	-0.179231	0.256072
Lung	NANOG	1.70894	-0.179234	0.256065
Lung	UTP3	4.82184	-0.179276	0.255952
Lung	SCG5	3.88186	-0.179403	0.255608
Lung	NLK	3.86572	-0.179584	0.255122
Lung	ENSMMUG00000044440	4.50131	-0.179656	0.254929
Lung	ENSMMUG00000043703	1.35679	-0.179755	0.254662
Lung	ACOT6	4.08812	-0.179802	0.254536
Lung	ENSMMUG00000038094	1.2297	-0.17995	0.254139
Lung	GINS4	3.64743	-0.180194	0.253486
Lung	ENSMMUG00000006934	8.86569	-0.180198	0.253473
Lung	ENSMMUG00000048660	3.59071	-0.180254	0.253323
Lung	TWF2	5.32923	-0.180399	0.252937
Lung	GTF2H3	4.1578	-0.180423	0.252871
Lung	ABCA2	5.17463	-0.180463	0.252764
Lung	FAM228A	1.64298	-0.18047	0.252747
Lung	MINDY4	2.95825	-0.180509	0.252642
Lung	COL6A3	8.39724	-0.180703	0.252123
Lung	ZNF551	2.6502	-0.180747	0.252008
Lung	ENSMMUG00000030135	1.54195	-0.180829	0.251788
Lung	ADAM22	3.08296	-0.18102	0.25128
Lung	ASAP3	3.86378	-0.181165	0.250894
Lung	GPX8	4.38661	-0.181211	0.250771
Lung	GATB	4.15548	-0.181309	0.25051
Lung	AC011455.2	4.21727	-0.181436	0.250174
Lung	CCDC80	6.42516	-0.181746	0.249351
Lung	COX6B1	6.60005	-0.181749	0.249344
Lung	ENSMMUG00000023352	3.46937	-0.181818	0.249159
Lung	ABCA7	2.83654	-0.181892	0.248965
Lung	PDE8A	3.78962	-0.18192	0.248891
Lung	MANBA	3.99123	-0.181939	0.248839
Lung	PTPRM	6.49573	-0.181996	0.24869
Lung	COLCA2	4.57802	-0.182004	0.248669
Lung	APIP	4.59077	-0.182022	0.24862
Lung	AEBP1	6.31994	-0.182046	0.248556
Lung	GSDME	2.21039	-0.182079	0.24847
Lung	CNTROB	5.18602	-0.182098	0.24842
Lung	ZNF91	3.3892	-0.182187	0.248184
Lung	KBTBD7	3.25852	-0.18222	0.248098
Lung	PSMB6	6.96233	-0.182248	0.248025
Lung	MRPL27	7.37898	-0.182367	0.24771
Lung	ZNF641	3.72806	-0.182439	0.24752
Lung	CTRL	3.47795	-0.182585	0.247136
Lung	LTBP1	5.58211	-0.182624	0.247032
Lung	NUP214	4.94941	-0.18267	0.246911
Lung	ENSMMUG00000029106	3.99466	-0.182746	0.246713
Lung	ZNF655	5.26269	-0.182802	0.246564
Lung	TRO	4.19031	-0.182874	0.246376
Lung	PHC1	5.18756	-0.182881	0.246356
Lung	ADK	4.28551	-0.182894	0.246323
Lung	FABP4	3.6732	-0.182945	0.246189
Lung	SKIDA1	2.44823	-0.182946	0.246186
Lung	MT-ATP8	13.1885	-0.182973	0.246116
Lung	NFATC4	4.4794	-0.182997	0.246052
Lung	DNAJC5	5.5514	-0.183202	0.245513
Lung	CWC27	4.83968	-0.183268	0.24534
Lung	ENSMMUG00000029672	8.51874	-0.183281	0.245306
Lung	FOXRED2	3.18715	-0.183336	0.245162
Lung	MASP2	3.61179	-0.18338	0.245047
Lung	ATP5PF	7.14057	-0.183454	0.244854
Lung	GRSF1	5.58284	-0.183579	0.244527
Lung	SHANK1	1.29059	-0.183693	0.24423
Lung	CAND1	5.63633	-0.183789	0.243978
Lung	TOMM40L	2.89691	-0.183807	0.243931
Lung	C2CD4A	1.27216	-0.183915	0.24365
Lung	TRIO	5.569	-0.183992	0.243449
Lung	LRRC3	2.34733	-0.184055	0.243286
Lung	SUCLA2	5.1814	-0.184117	0.243123
Lung	SIAE	4.18218	-0.184138	0.24307
Lung	GOLPH3	6.75783	-0.184251	0.242774
Lung	UBE2N	6.189	-0.184264	0.242741
Lung	PCDH10	1.31179	-0.1843	0.242648
Lung	CTSB	7.76068	-0.184322	0.242589
Lung	TMEM237	4.25353	-0.184365	0.242477
Lung	SSR3	7.43231	-0.184395	0.2424
Lung	CLYBL	2.83706	-0.184409	0.242362
Lung	ZNF429	4.88685	-0.184416	0.242345
Lung	SLC12A8	1.41254	-0.184493	0.242146
Lung	CHPF2	4.37954	-0.184513	0.242092
Lung	NSUN3	2.39455	-0.184576	0.24193
Lung	GNAT2	2.31445	-0.184709	0.241584
Lung	NEPRO	3.98484	-0.18476	0.241452
Lung	IFT22	4.4697	-0.184832	0.241265
Lung	SHKBP1	4.61492	-0.184841	0.241243
Lung	SKP2	5.11912	-0.184855	0.241207
Lung	USP27X	2.3085	-0.184859	0.241196
Lung	PNMA8A	2.75682	-0.184938	0.24099
Lung	PEG10	5.0685	-0.185097	0.24058
Lung	BCDIN3D	4.40775	-0.18525	0.240184
Lung	NEK11	2.82724	-0.185327	0.239986
Lung	CPNE2	5.4847	-0.185397	0.239806
Lung	FCF1	4.95115	-0.185441	0.239691
Lung	GPR107	5.33962	-0.185482	0.239587
Lung	KIAA1217	6.06673	-0.185509	0.239517
Lung	DSC2	1.45857	-0.185572	0.239355
Lung	HDAC6	4.869	-0.185682	0.23907
Lung	MRPL21	5.61138	-0.185705	0.239011
Lung	ENSMMUG00000023013	1.52637	-0.185724	0.238963
Lung	ENSMMUG00000045065	2.20559	-0.185768	0.23885
Lung	EPB41	4.43351	-0.185839	0.238666
Lung	MSL3	4.80782	-0.185857	0.23862
Lung	CHPF	4.90986	-0.18591	0.238483
Lung	AP002495.1	4.17695	-0.185939	0.238409
Lung	NDRG3	4.73791	-0.186123	0.237936
Lung	TFB2M	2.92953	-0.186137	0.237902
Lung	BAX	5.95394	-0.186163	0.237834
Lung	PTCH2	4.49878	-0.186395	0.237239
Lung	RPS28	11.4027	-0.186471	0.237044
Lung	COPS5	6.63449	-0.186877	0.236007
Lung	NUP188	4.75481	-0.186896	0.235958
Lung	ENSMMUG00000045542	6.20259	-0.186899	0.235952
Lung	COL5A2	6.96053	-0.187012	0.235662
Lung	ARHGAP1	6.60567	-0.18703	0.235616
Lung	KRT77	1.5911	-0.187038	0.235596
Lung	GPS2	5.38337	-0.187058	0.235546
Lung	FLI1	5.72363	-0.187095	0.23545
Lung	C3orf67	1.15127	-0.1872	0.235184
Lung	GCOM1	6.9982	-0.187266	0.235016
Lung	GGCX	6.16848	-0.187276	0.234991
Lung	MTRR	4.93531	-0.187298	0.234935
Lung	CELA2B	1.22466	-0.187299	0.23493
Lung	ROBO1	4.48852	-0.187303	0.234922
Lung	TRUB2	4.79136	-0.187303	0.234921
Lung	GPC6	3.97827	-0.187312	0.234899
Lung	MAP2K6	4.31993	-0.187347	0.234809
Lung	EME1	3.25717	-0.187424	0.234613
Lung	MAPK8	3.73131	-0.187582	0.234213
Lung	GOSR2	6.16088	-0.187747	0.233794
Lung	DIABLO	5.9677	-0.187791	0.233683
Lung	PTGIS	2.51357	-0.187817	0.233616
Lung	CETN3	6.15366	-0.18789	0.233432
Lung	SNRNP40	5.90766	-0.188178	0.232703
Lung	ZNF416	2.90811	-0.188236	0.232555
Lung	YTHDF2	5.47042	-0.188244	0.232536
Lung	GLYATL1B	1.01901	-0.188279	0.232448
Lung	PPIG	4.29655	-0.188309	0.232371
Lung	TIAM1	4.54331	-0.188382	0.232186
Lung	FBXO10	4.00051	-0.188468	0.23197
Lung	CABP7	2.21347	-0.188565	0.231726
Lung	ACTR1A	5.52197	-0.188647	0.231518
Lung	CNOT2	5.79331	-0.188682	0.231431
Lung	BCL6B	5.88233	-0.188724	0.231325
Lung	DMAC2	6.71241	-0.188759	0.231237
Lung	SMARCB1	5.70238	-0.188815	0.231095
Lung	FCGR1A	2.73674	-0.188865	0.230969
Lung	USP8	4.7035	-0.18892	0.230833
Lung	KRT4	2.47903	-0.189185	0.230166
Lung	GNRH1	4.11524	-0.18919	0.230154
Lung	C12orf56	1.28391	-0.189291	0.229901
Lung	ACSL6	1.68158	-0.189417	0.229584
Lung	SLCO2A1	6.10702	-0.18944	0.229528
Lung	ACAT1	4.53449	-0.189446	0.229512
Lung	ENSMMUG00000046340	6.17774	-0.189536	0.229287
Lung	ANK1	1.0355	-0.18955	0.229251
Lung	ATP5MG	7.45081	-0.189677	0.228934
Lung	TMEM35A	3.93266	-0.189761	0.228723
Lung	RFX7	3.64198	-0.189893	0.228394
Lung	GORASP1	5.43496	-0.18994	0.228278
Lung	EPHB2	2.49336	-0.190084	0.227918
Lung	SLU7	5.63499	-0.190253	0.227498
Lung	ENSMMUG00000039064	3.58455	-0.190284	0.227421
Lung	NCR1	3.19549	-0.190287	0.227414
Lung	TMEM184A	1.3615	-0.190312	0.227349
Lung	PNMA1	6.54747	-0.190344	0.227271
Lung	IREB2	1.65158	-0.190506	0.226867
Lung	ALAD	4.00425	-0.190719	0.22634
Lung	KRBA1	3.31781	-0.190884	0.22593
Lung	ENSMMUG00000043877	6.3233	-0.190917	0.225848
Lung	CPSF4	5.80014	-0.190974	0.225708
Lung	NUP107	4.32411	-0.191042	0.225539
Lung	WDR76	2.67098	-0.191076	0.225455
Lung	WDR81	3.79531	-0.19108	0.225446
Lung	BDH2	5.47628	-0.191098	0.2254
Lung	POT1	4.80949	-0.191125	0.225335
Lung	APOBEC3A	2.25578	-0.19113	0.225322
Lung	PLXNB3	2.48894	-0.191553	0.224277
Lung	HESX1	1.26082	-0.191607	0.224145
Lung	ZNF37A	4.61294	-0.191749	0.223795
Lung	FBLN5	6.96823	-0.191787	0.223702
Lung	ENSMMUG00000038790	1.48348	-0.191803	0.223662
Lung	PCDH17	4.19652	-0.191936	0.223336
Lung	MRPL3	5.09802	-0.191953	0.223292
Lung	PIF1	1.78237	-0.191977	0.223233
Lung	ENSMMUG00000018349	9.06743	-0.192003	0.22317
Lung	ENSMMUG00000014009	8.49747	-0.192084	0.22297
Lung	ZCCHC4	3.26743	-0.192143	0.222826
Lung	BUD31	7.08758	-0.192147	0.222816
Lung	TMEM177	3.1412	-0.192163	0.222777
Lung	TMEM106C	6.91102	-0.192251	0.222561
Lung	ZBTB9	2.8714	-0.192352	0.222314
Lung	ENSMMUG00000045571	10.7059	-0.192418	0.222151
Lung	ZNF778	2.91203	-0.192561	0.221801
Lung	TRPM6	1.24998	-0.192638	0.221614
Lung	RPS25	9.55786	-0.192655	0.221572
Lung	RECK	5.14869	-0.192755	0.221328
Lung	CHRNA2	4.35977	-0.192833	0.221137
Lung	TRIM62	3.10579	-0.192884	0.221013
Lung	RBBP8NL	3.11669	-0.193035	0.220645
Lung	SAP130	4.00591	-0.193076	0.220546
Lung	SBSPON	7.15452	-0.193217	0.220202
Lung	ENSMMUG00000016086	2.31246	-0.193239	0.220147
Lung	CDADC1	2.75789	-0.193278	0.220052
Lung	ENSMMUG00000043327	1.64799	-0.193311	0.219972
Lung	NDUFA7	6.01602	-0.193374	0.219819
Lung	SLC25A53	1.59799	-0.193513	0.219481
Lung	ATP5ME	4.41796	-0.193552	0.219387
Lung	SLAMF8	1.33229	-0.193783	0.218828
Lung	AIM2	2.85579	-0.193999	0.218303
Lung	SUGCT	1.31805	-0.194111	0.218033
Lung	DKK3	7.33471	-0.194133	0.217981
Lung	STAT2	5.81398	-0.194165	0.217901
Lung	MAP3K12	5.21422	-0.1942	0.217818
Lung	GABRA5	2.55346	-0.194249	0.217701
Lung	SLC4A3	3.01506	-0.194366	0.217417
Lung	MTAP	3.78428	-0.194462	0.217185
Lung	GTSF1	1.40961	-0.194504	0.217085
Lung	CTNS	4.43034	-0.194513	0.217062
Lung	SYT17	3.14091	-0.194577	0.216908
Lung	VPS26B	5.09753	-0.194893	0.216149
Lung	MT-ND4	12.2669	-0.194926	0.216068
Lung	ARHGAP33	4.07096	-0.194943	0.216028
Lung	AARSD1	4.85065	-0.194953	0.216004
Lung	CSTF2T	5.26592	-0.194956	0.215996
Lung	CCDC93	3.4186	-0.195004	0.215882
Lung	TIMMDC1	5.40118	-0.195127	0.215587
Lung	HTD2	4.76852	-0.195144	0.215546
Lung	AZI2	5.30174	-0.19521	0.215388
Lung	TRAM1L1	2.70645	-0.195252	0.215286
Lung	GPRC5D	0.999352	-0.195378	0.214984
Lung	TNFSF10	7.54734	-0.19551	0.214668
Lung	WIF1	2.61478	-0.195534	0.214612
Lung	PODN	4.06584	-0.195587	0.214485
Lung	TACR1	2.76756	-0.195714	0.214181
Lung	TMEM88	4.17664	-0.19587	0.213809
Lung	NUP88	4.50492	-0.195917	0.213698
Lung	ASTE1	2.82953	-0.195941	0.21364
Lung	ENSMMUG00000037659	1.63219	-0.196096	0.21327
Lung	NRG1	1.72634	-0.196139	0.213169
Lung	ENSMMUG00000017466	9.09458	-0.196254	0.212894
Lung	LDHD	2.17031	-0.196281	0.212831
Lung	SND1	5.83641	-0.196295	0.212798
Lung	RBBP7	6.52763	-0.196351	0.212664
Lung	NDUFS4	7.51559	-0.196571	0.212143
Lung	DCTN2	7.14984	-0.196632	0.211998
Lung	NFIC	5.5239	-0.196633	0.211996
Lung	SEC16B	1.15607	-0.196705	0.211826
Lung	EML1	4.93465	-0.196735	0.211754
Lung	EHD3	5.03047	-0.196861	0.211454
Lung	RNF2	4.93775	-0.197037	0.211038
Lung	PEX11B	5.08889	-0.197051	0.211007
Lung	FAM161B	4.28542	-0.197173	0.210718
Lung	ENSMMUG00000016894	8.49253	-0.197189	0.210679
Lung	LYNX1-SLURP2	2.06402	-0.197469	0.210021
Lung	RNF212	2.06168	-0.19748	0.209994
Lung	DDX19A	5.47088	-0.19752	0.2099
Lung	ASIC1	2.50272	-0.197524	0.20989
Lung	ABCB8	2.89	-0.197525	0.209887
Lung	ADAMTS9	3.79688	-0.197744	0.209372
Lung	ANXA6	7.19444	-0.197758	0.20934
Lung	DAZAP1	6.34028	-0.197769	0.209313
Lung	TAF8	4.32898	-0.19778	0.209288
Lung	INTU	3.17292	-0.197808	0.209222
Lung	ENSMMUG00000037575	4.94652	-0.197864	0.209092
Lung	TMEM38A	3.28823	-0.197897	0.209014
Lung	ZNF549	3.35414	-0.197948	0.208893
Lung	RPS6KA1	5.25675	-0.19796	0.208865
Lung	MT-ND6	11.7446	-0.198073	0.208602
Lung	ZWILCH	2.79187	-0.198089	0.208564
Lung	APEH	5.257	-0.198223	0.208249
Lung	SYNE3	1.49364	-0.198228	0.208238
Lung	ZSCAN9	3.6214	-0.198321	0.208019
Lung	ENSMMUG00000041596	3.96373	-0.198414	0.207802
Lung	TMEM267	2.65219	-0.19844	0.207742
Lung	PPOX	6.06545	-0.198523	0.207547
Lung	GLYR1	5.8088	-0.198527	0.207539
Lung	TRMT10B	4.83619	-0.198541	0.207504
Lung	PRPF31	4.62751	-0.198682	0.207176
Lung	PTPRK	5.07091	-0.198752	0.207013
Lung	ERGIC1	6.34114	-0.198759	0.206996
Lung	ENSMMUG00000043572	1.16625	-0.198788	0.206929
Lung	GYPA	2.79707	-0.198973	0.206499
Lung	LETM2	1.96567	-0.198993	0.206452
Lung	NCKAP5	4.57376	-0.19932	0.205693
Lung	ENSMMUG00000038729	2.80126	-0.199472	0.20534
Lung	ENSMMUG00000046891	1.18778	-0.199486	0.205307
Lung	NXPH4	0.988123	-0.199489	0.205299
Lung	TMIGD3	1.18503	-0.19959	0.205065
Lung	PRSS41	3.45933	-0.19963	0.204973
Lung	ZNF708	3.98669	-0.199711	0.204786
Lung	GLT8D2	5.04238	-0.199854	0.204455
Lung	GIT2	4.82358	-0.199922	0.204296
Lung	MRPS14	5.71356	-0.199931	0.204277
Lung	TMCC1	3.6969	-0.200013	0.204087
Lung	ING2	4.79389	-0.200065	0.203967
Lung	VASH2	2.85999	-0.200073	0.203948
Lung	DNASE1L3	1.57342	-0.200208	0.203638
Lung	CLP1	2.76631	-0.200268	0.203498
Lung	SNX7	4.02974	-0.200288	0.203453
Lung	EIF4A2	9.13421	-0.2004	0.203194
Lung	AMZ2	5.99574	-0.200497	0.202972
Lung	CENPM	5.032	-0.200503	0.202957
Lung	TMEM155	3.45893	-0.200526	0.202905
Lung	ENSMMUG00000009435	4.63471	-0.200592	0.202753
Lung	PLXND1	7.13804	-0.200744	0.202405
Lung	ENSMMUG00000017407	1.28766	-0.200747	0.202397
Lung	ENSMMUG00000047004	2.75178	-0.200817	0.202236
Lung	PELI3	2.53158	-0.200824	0.202221
Lung	SNRPG	8.21257	-0.200829	0.20221
Lung	MAD2L1BP	5.07066	-0.20096	0.20191
Lung	NT5DC3	1.78187	-0.200981	0.201862
Lung	ZNF706	7.32713	-0.201127	0.201526
Lung	FXYD6-FXYD2	6.28573	-0.201138	0.201501
Lung	GNA12	5.6791	-0.201229	0.201293
Lung	C9orf16	6.2932	-0.201354	0.201008
Lung	THTPA	3.99401	-0.201591	0.200468
Lung	MT-ND2	12.0234	-0.201599	0.200449
Lung	NHS	1.21824	-0.201663	0.200302
Lung	ENSMMUG00000041785	5.22268	-0.201848	0.199881
Lung	CXXC1	5.19447	-0.201901	0.199762
Lung	PYY	2.21579	-0.201907	0.199748
Lung	COL11A2	1.30576	-0.202084	0.199346
Lung	OLFML3	7.26664	-0.2021	0.199309
Lung	CRB1	1.04814	-0.202119	0.199267
Lung	ENSMMUG00000042965	5.41992	-0.202187	0.199112
Lung	ENSMMUG00000041054	8.78214	-0.202218	0.199041
Lung	ADGRD1	4.37142	-0.202263	0.198939
Lung	FBN1	5.22749	-0.202389	0.198654
Lung	SSC5D	4.50404	-0.202457	0.198499
Lung	FARS2	4.02369	-0.202504	0.198394
Lung	ENSMMUG00000043694	4.25102	-0.202612	0.198149
Lung	KIAA0753	3.59622	-0.202655	0.198051
Lung	ARHGEF16	1.90739	-0.202667	0.198024
Lung	NAGA	4.44692	-0.202843	0.197626
Lung	TXNRD1	5.0606	-0.202882	0.197538
Lung	TP53	5.39673	-0.202941	0.197405
Lung	IL7R	5.61394	-0.202951	0.197384
Lung	BMP3	5.10436	-0.203021	0.197225
Lung	LDAH	4.59667	-0.203167	0.196897
Lung	RANBP1	6.97677	-0.203194	0.196835
Lung	NMNAT1	3.9088	-0.203499	0.19615
Lung	MCM7	4.77702	-0.203594	0.195938
Lung	NDC1	5.04745	-0.203608	0.195906
Lung	MRRF	4.57507	-0.203673	0.19576
Lung	C3orf18	2.53752	-0.203823	0.195424
Lung	HNRNPH1	9.7773	-0.203905	0.19524
Lung	VSIG1	1.91347	-0.204067	0.194877
Lung	POP7	4.39053	-0.204074	0.194863
Lung	AP2M1	8.29857	-0.204218	0.19454
Lung	LGALS1	9.91999	-0.204221	0.194533
Lung	CEP70	4.53204	-0.204304	0.194348
Lung	SH2D6	1.34957	-0.204487	0.19394
Lung	RPL7A	10.8223	-0.204642	0.193595
Lung	TOMM22	5.73551	-0.204756	0.193342
Lung	UQCRC2	6.9194	-0.204769	0.193314
Lung	CCDC51	3.25477	-0.20479	0.193267
Lung	GPR63	2.41607	-0.204893	0.193039
Lung	DHX35	4.5218	-0.205066	0.192655
Lung	HADHB	6.84691	-0.205066	0.192655
Lung	ENSMMUG00000028943	7.97212	-0.205133	0.192505
Lung	ARHGEF40	5.02876	-0.205172	0.192418
Lung	TFPI2	2.78637	-0.205217	0.192318
Lung	ABCG4	1.70606	-0.205291	0.192155
Lung	MYH9	7.94454	-0.205355	0.192014
Lung	BROX	5.09579	-0.205366	0.191989
Lung	NARF	5.33082	-0.205387	0.191942
Lung	ENSMMUG00000031840	11.5987	-0.205637	0.19139
Lung	FHIT	3.03924	-0.205661	0.191338
Lung	WSCD1	3.28745	-0.205662	0.191337
Lung	ZNF23	4.09246	-0.205667	0.191324
Lung	ENSMMUG00000039245	2.8298	-0.205762	0.191116
Lung	GHDC	4.80956	-0.20595	0.1907
Lung	IGF1	2.87483	-0.205957	0.190686
Lung	BPGM	3.82532	-0.206012	0.190564
Lung	SLC20A2	3.46762	-0.206034	0.190517
Lung	C11orf49	5.28176	-0.20614	0.190282
Lung	ENSMMUG00000047940	5.51677	-0.206175	0.190206
Lung	FLRT3	5.02195	-0.206241	0.190061
Lung	TIMP2	8.37952	-0.206309	0.189912
Lung	YKT6	5.29612	-0.206332	0.189862
Lung	SRP72	5.48671	-0.206367	0.189785
Lung	PLK1	3.7701	-0.206379	0.189758
Lung	KLHDC3	7.99829	-0.206713	0.189027
Lung	NPL	3.38984	-0.206804	0.188828
Lung	BECN1	5.93235	-0.206989	0.188424
Lung	CPE	6.60747	-0.207022	0.188352
Lung	ZNF207	6.83909	-0.207032	0.188331
Lung	TIGD2	3.84634	-0.207109	0.188163
Lung	UBASH3B	3.10679	-0.207159	0.188053
Lung	ENSMMUG00000046852	1.35772	-0.207199	0.187966
Lung	BRCC3	4.03702	-0.207218	0.187924
Lung	SNRPB	6.64037	-0.207329	0.187682
Lung	ENSMMUG00000038437	2.80923	-0.207377	0.187579
Lung	ADAM19	4.21943	-0.207393	0.187543
Lung	HBQ1	11.2606	-0.207481	0.187353
Lung	ANKMY2	5.0262	-0.207536	0.187233
Lung	GTF2F1	5.44284	-0.207536	0.187233
Lung	ZMYM3	5.39029	-0.207555	0.187191
Lung	GZMH	3.12577	-0.207589	0.187119
Lung	ZC4H2	2.75337	-0.207684	0.186912
Lung	COL15A1	4.14449	-0.207713	0.186849
Lung	TNNI1	2.43825	-0.207716	0.186841
Lung	ENSMMUG00000007237	4.30759	-0.207781	0.1867
Lung	TMOD4	3.77338	-0.207882	0.186482
Lung	STC2	4.1577	-0.208134	0.185936
Lung	ENO3	2.08657	-0.208369	0.18543
Lung	ENSMMUG00000041678	1.97469	-0.208513	0.185119
Lung	HSD11B2	4.93909	-0.208595	0.184942
Lung	PMEL	3.28249	-0.208673	0.184775
Lung	NDUFA6	5.04338	-0.208749	0.184611
Lung	MEST	7.76053	-0.208762	0.184584
Lung	TSN	5.3418	-0.208901	0.184284
Lung	GTPBP1	5.25296	-0.208993	0.184087
Lung	HAT1	5.27914	-0.209026	0.184017
Lung	ARHGAP22	1.39715	-0.209099	0.18386
Lung	ALDH1B1	3.61145	-0.209112	0.183831
Lung	TTC23	4.38247	-0.209208	0.183625
Lung	TTLL5	3.20805	-0.209216	0.183607
Lung	PRORP	2.61885	-0.209229	0.183581
Lung	PPP1R3C	6.47492	-0.209298	0.183433
Lung	ZNF596	4.22398	-0.209344	0.183333
Lung	FREM1	3.45673	-0.209372	0.183275
Lung	WDR6	6.69576	-0.209394	0.183228
Lung	CPSF3	5.74111	-0.209471	0.183062
Lung	CCDC125	2.81448	-0.209487	0.183027
Lung	DNAAF4	1.59451	-0.20958	0.182829
Lung	HPSE2	2.38909	-0.209593	0.182803
Lung	RELN	1.78055	-0.209605	0.182777
Lung	UBE2G2	5.77111	-0.209639	0.182704
Lung	CDAN1	4.79698	-0.209672	0.182634
Lung	BCKDHB	4.7153	-0.209899	0.182148
Lung	EHMT2	5.62279	-0.209946	0.182049
Lung	HDLBP	7.10528	-0.209949	0.182042
Lung	TMEM255A	2.48153	-0.210061	0.181805
Lung	KDM4F	1.46501	-0.210126	0.181665
Lung	ENSMMUG00000030130	3.58425	-0.210205	0.181498
Lung	PSMB10	5.80663	-0.210212	0.181482
Lung	ENSMMUG00000045062	1.50757	-0.210251	0.181401
Lung	NUP160	4.53727	-0.210381	0.181123
Lung	CALM3	8.84942	-0.210431	0.181019
Lung	MAP4	6.53356	-0.210549	0.180768
Lung	ZNF583	2.84207	-0.210593	0.180674
Lung	C15orf61	5.8776	-0.210604	0.180652
Lung	TGFB2	5.4449	-0.210609	0.18064
Lung	STYK1	1.88485	-0.210695	0.18046
Lung	PLIN1	4.50204	-0.210703	0.180443
Lung	TMEM273	2.68018	-0.210829	0.180176
Lung	STRADA	4.95655	-0.21086	0.18011
Lung	LHPP	4.05441	-0.210937	0.179947
Lung	MORN2	6.11293	-0.211042	0.179726
Lung	NME1-NME2	7.40146	-0.211065	0.179677
Lung	ENSMMUG00000000026	5.54647	-0.211072	0.179663
Lung	TPCN1	4.54638	-0.211165	0.179467
Lung	ALKBH3	5.68878	-0.211244	0.179299
Lung	ISCA1	6.41193	-0.211275	0.179235
Lung	RBM39	9.23989	-0.211292	0.179198
Lung	TINF2	4.33117	-0.211324	0.179131
Lung	NUCB2	5.29568	-0.211474	0.178815
Lung	LSM10	5.10545	-0.211648	0.17845
Lung	MED11	3.49351	-0.211683	0.178376
Lung	SEC11A	6.31872	-0.211822	0.178086
Lung	TXNL1	6.39733	-0.21185	0.178026
Lung	CLTB	6.13023	-0.211898	0.177927
Lung	GCA	4.02389	-0.211924	0.177872
Lung	C8orf44	5.11168	-0.212001	0.177709
Lung	CDH24	3.27802	-0.212038	0.177633
Lung	MAPK8IP3	4.82313	-0.212089	0.177526
Lung	SMYD2	4.87242	-0.212163	0.177372
Lung	TUBGCP2	5.31201	-0.212384	0.17691
Lung	LOXL3	4.77319	-0.212682	0.176289
Lung	NAIF1	2.98237	-0.212686	0.176281
Lung	GORAB	3.93985	-0.21271	0.176231
Lung	E2F1	2.27675	-0.212712	0.176227
Lung	JAZF1	4.21507	-0.212786	0.176073
Lung	TMEM119	5.18722	-0.212799	0.176045
Lung	NUP37	3.71343	-0.212804	0.176034
Lung	NGFR	1.94036	-0.212807	0.176029
Lung	PSMD1	5.53429	-0.212808	0.176026
Lung	AP3B1	4.67959	-0.212829	0.175982
Lung	LIN37	4.61233	-0.212926	0.175781
Lung	ENSMMUG00000023123	4.63904	-0.212962	0.175706
Lung	TRIM59	2.87708	-0.213149	0.175319
Lung	MFGE8	5.96769	-0.213165	0.175286
Lung	BRIP1	1.69928	-0.213175	0.175265
Lung	TSPAN32	1.82557	-0.213263	0.175083
Lung	CSTF1	3.94612	-0.213288	0.175032
Lung	ING4	6.73687	-0.213296	0.175014
Lung	PARP9	4.72198	-0.213316	0.174973
Lung	CYREN	4.12914	-0.213412	0.174775
Lung	FOXP3	1.51481	-0.213431	0.174736
Lung	PPIL3	5.56907	-0.213523	0.174545
Lung	NEDD1	3.98442	-0.21358	0.174427
Lung	GNAT1	8.89417	-0.213641	0.174302
Lung	ANOS1	5.91676	-0.213675	0.17423
Lung	SLC25A13	3.53651	-0.213694	0.174192
Lung	ITIH5	6.13226	-0.213714	0.174151
Lung	CYP20A1	4.29291	-0.21377	0.174035
Lung	MACO1	4.46371	-0.213794	0.173985
Lung	IGSF1	1.46393	-0.213823	0.173925
Lung	TAFA1	2.39569	-0.213831	0.173909
Lung	TCTE1	2.01473	-0.213846	0.173877
Lung	MOK	2.92696	-0.213883	0.173803
Lung	CFAP206	1.36352	-0.213982	0.173597
Lung	CYB5D2	2.99984	-0.214049	0.17346
Lung	ENSMMUG00000048625	1.45669	-0.214084	0.173388
Lung	ATP1B1	7.21252	-0.21429	0.172965
Lung	ACAA1	5.07884	-0.214318	0.172908
Lung	MXI1	5.84934	-0.214322	0.172898
Lung	RNF157	3.24485	-0.214365	0.172812
Lung	CENPO	2.73179	-0.214372	0.172797
Lung	SPATS2	3.93263	-0.214405	0.172729
Lung	NANOS3	1.55618	-0.214523	0.172488
Lung	GARNL3	3.81926	-0.214699	0.172126
Lung	VPS29	6.56406	-0.214719	0.172085
Lung	CHD3	7.60296	-0.214754	0.172015
Lung	ZDHHC23	1.78447	-0.214793	0.171934
Lung	FKBP10	4.71318	-0.214911	0.171693
Lung	NPHP1	3.38183	-0.214984	0.171545
Lung	ADARB1	5.49836	-0.215147	0.171213
Lung	MPHOSPH9	2.04253	-0.215153	0.171199
Lung	SWT1	5.43654	-0.215206	0.171092
Lung	PRPF40B	5.00729	-0.215213	0.171078
Lung	MLST8	4.00878	-0.215508	0.170478
Lung	MTOR	4.18814	-0.215604	0.170282
Lung	SUV39H2	3.18839	-0.215607	0.170276
Lung	ARHGEF25	6.32177	-0.215684	0.17012
Lung	GPALPP1	4.95104	-0.215763	0.169961
Lung	ENSMMUG00000043940	7.56537	-0.215838	0.169809
Lung	ILF2	7.12088	-0.215859	0.169766
Lung	C16orf74	5.39675	-0.216035	0.16941
Lung	FAM209A	2.77897	-0.216187	0.169103
Lung	ZNF12	4.09023	-0.216258	0.16896
Lung	MRPS18C	6.46521	-0.216264	0.168947
Lung	UBE3D	3.37396	-0.216561	0.168349
Lung	GOT2	5.41542	-0.216626	0.168217
Lung	ASB13	3.01276	-0.216643	0.168182
Lung	NONO	7.21038	-0.216745	0.167977
Lung	BAP1	5.82141	-0.217095	0.167276
Lung	SYF2	6.17113	-0.217115	0.167235
Lung	FNBP1	4.76296	-0.217214	0.167036
Lung	MLLT3	3.92517	-0.217248	0.166968
Lung	PRRG3	5.84732	-0.217287	0.166891
Lung	CPXM1	6.07738	-0.217358	0.166749
Lung	NLRC5	2.84453	-0.217461	0.166543
Lung	RAD51	2.85706	-0.217473	0.16652
Lung	SIRPB2	1.71532	-0.217562	0.166342
Lung	GULP1	5.39554	-0.217692	0.166082
Lung	RCAN1	3.59085	-0.217774	0.165918
Lung	MAGT1	5.87534	-0.217813	0.165841
Lung	DPT	6.59052	-0.217949	0.165571
Lung	ENSMMUG00000041382	1.51883	-0.218089	0.165291
Lung	FREM3	1.69207	-0.21812	0.16523
Lung	VPS45	4.6063	-0.218136	0.165198
Lung	SAMHD1	5.6358	-0.218182	0.165107
Lung	ENSMMUG00000043529	2.08064	-0.218262	0.164948
Lung	IFNA2	1.29655	-0.218271	0.164931
Lung	NRM	3.99016	-0.218295	0.164882
Lung	ZNF619	3.0407	-0.218443	0.16459
Lung	STK26	2.57139	-0.218515	0.164447
Lung	MCRS1	5.97768	-0.218545	0.164388
Lung	THOC7	6.68382	-0.218594	0.164291
Lung	PHAX	5.38552	-0.218679	0.164123
Lung	HIF1AN	5.46372	-0.219096	0.163301
Lung	ZNF420	3.22651	-0.21919	0.163115
Lung	TLCD5	3.14165	-0.219199	0.163098
Lung	ARPC2	7.82363	-0.219311	0.162877
Lung	XKR5	1.22019	-0.219321	0.162858
Lung	ERICH1	4.64815	-0.219361	0.162779
Lung	METAP2	6.23404	-0.219364	0.162772
Lung	PRR29	0.989436	-0.219371	0.162759
Lung	KDM2A	6.09396	-0.219408	0.162686
Lung	IL17B	3.03933	-0.219416	0.162672
Lung	SNPH	2.99523	-0.219619	0.162272
Lung	ENSMMUG00000042632	3.12583	-0.219746	0.162024
Lung	ACE	9.40242	-0.220002	0.161523
Lung	BNIP2	4.81632	-0.220016	0.161495
Lung	USP2	1.67269	-0.22005	0.161429
Lung	PSMC4	5.77746	-0.220064	0.161402
Lung	NEK4	4.03306	-0.220119	0.161294
Lung	CHD1L	4.67412	-0.220144	0.161246
Lung	IL20RB	1.48712	-0.220374	0.160796
Lung	JHY	3.00133	-0.220409	0.160729
Lung	STK36	2.26038	-0.22041	0.160727
Lung	COPG1	6.06215	-0.220413	0.160721
Lung	SMOC2	3.68062	-0.220548	0.16046
Lung	SLC44A2	7.24071	-0.220616	0.160327
Lung	CCL28	1.45037	-0.220634	0.160292
Lung	CADM1	6.2833	-0.220653	0.160255
Lung	SLC2A8	3.72758	-0.22088	0.159814
Lung	NIBAN3	1.93291	-0.220958	0.159663
Lung	ENSMMUG00000047798	4.82113	-0.221017	0.159549
Lung	NAA20	6.628	-0.221098	0.159392
Lung	NRAS	5.00177	-0.22112	0.159349
Lung	CPSF4L	2.56287	-0.221129	0.159332
Lung	ANTXR1	5.73307	-0.221223	0.159149
Lung	RGS14	4.28239	-0.221235	0.159127
Lung	TP53I3	2.96061	-0.221278	0.159044
Lung	ENSMMUG00000018813	5.4298	-0.22132	0.158963
Lung	PTPRQ	1.82899	-0.221342	0.15892
Lung	GNG10	3.76918	-0.221486	0.158643
Lung	MAGEE1	3.05179	-0.221508	0.1586
Lung	ENSA	7.55324	-0.221544	0.158531
Lung	CXorf65	1.69841	-0.221633	0.158358
Lung	GOLGA8A	3.19374	-0.221656	0.158315
Lung	LRRC8D	3.86776	-0.221698	0.158234
Lung	ATXN1L	4.97958	-0.221842	0.157957
Lung	DPH1	5.79715	-0.221851	0.157939
Lung	YPEL1	4.57348	-0.221859	0.157923
Lung	MAP10	1.77579	-0.221876	0.157892
Lung	PARP11	3.1084	-0.221907	0.157832
Lung	PPM1J	1.30897	-0.221968	0.157714
Lung	TCTN1	4.09278	-0.222027	0.157601
Lung	MCM5	3.07771	-0.222046	0.157566
Lung	TTF2	1.64126	-0.222208	0.157255
Lung	RCBTB2	4.7441	-0.222295	0.157088
Lung	PPP1R21	4.33754	-0.222426	0.156838
Lung	MTERF1	3.62406	-0.222519	0.156659
Lung	VEZF1	6.2969	-0.22278	0.156161
Lung	AKAP3	1.88597	-0.222782	0.156158
Lung	GLRX3	5.7988	-0.223254	0.155259
Lung	CD248	5.2323	-0.223335	0.155107
Lung	KBTBD4	4.80361	-0.223346	0.155086
Lung	NSD2	4.32027	-0.223434	0.154917
Lung	ZNF417	5.35175	-0.22349	0.154813
Lung	PCOLCE	6.39617	-0.223808	0.15421
Lung	CD274	1.89928	-0.223891	0.154054
Lung	ENSMMUG00000048773	3.323	-0.224013	0.153824
Lung	ASPN	4.24239	-0.224139	0.153586
Lung	LARP7	5.03088	-0.224149	0.153568
Lung	ENSMMUG00000043696	4.27526	-0.224258	0.153363
Lung	PQBP1	6.2064	-0.224342	0.153203
Lung	PNN	8.2405	-0.224423	0.153052
Lung	E2F3	2.57997	-0.224596	0.152726
Lung	TUBGCP4	4.16553	-0.224781	0.152381
Lung	HEYL	4.52342	-0.224863	0.152228
Lung	SLC2A10	4.81506	-0.224929	0.152103
Lung	RARS1	5.50237	-0.224959	0.152048
Lung	SEPTIN2	7.94862	-0.225256	0.151493
Lung	NAA10	7.12888	-0.225272	0.151464
Lung	ENSMMUG00000046281	7.43857	-0.225419	0.15119
Lung	ENSMMUG00000016049	3.93189	-0.225588	0.150875
Lung	NSL1	4.95621	-0.225615	0.150825
Lung	CACNG4	1.69303	-0.225695	0.150676
Lung	CPM	5.3372	-0.225698	0.15067
Lung	RAE1	3.80014	-0.225736	0.150599
Lung	KREMEN1	3.89378	-0.225932	0.150236
Lung	CCND1	7.50208	-0.226124	0.149881
Lung	C20orf27	5.04087	-0.226327	0.149505
Lung	MAD2L2	5.52526	-0.226416	0.149342
Lung	SLC66A3	5.81622	-0.226632	0.148942
Lung	EIF4G2	8.79117	-0.226697	0.148824
Lung	MCAM	7.40265	-0.226824	0.14859
Lung	URI1	5.54567	-0.226862	0.14852
Lung	GOLGA8F	2.67937	-0.2269	0.14845
Lung	IRAK1BP1	3.96566	-0.226959	0.148342
Lung	ENSMMUG00000042131	5.6274	-0.22705	0.148174
Lung	PPP2R5D	5.57445	-0.227152	0.147988
Lung	ELOF1	7.07311	-0.227179	0.147938
Lung	COL16A1	6.34131	-0.227207	0.147886
Lung	THOC5	5.70098	-0.227278	0.147757
Lung	ENSMMUG00000038530	5.02383	-0.227524	0.147307
Lung	ENC1	3.97087	-0.227815	0.146776
Lung	TUBA1C	8.4271	-0.227877	0.146664
Lung	CENPK	2.9135	-0.227883	0.146653
Lung	ULBP2	3.11657	-0.227975	0.146485
Lung	ZNF215	2.40722	-0.228019	0.146404
Lung	NMRK1	4.85943	-0.22834	0.145822
Lung	SNRPF	6.89659	-0.228509	0.145516
Lung	MELK	2.15156	-0.228609	0.145335
Lung	RTN4IP1	3.62803	-0.228633	0.145291
Lung	ANKRD13C	4.54483	-0.228718	0.145138
Lung	DOC2B	5.30304	-0.228752	0.145076
Lung	CEP112	3.76362	-0.228837	0.144923
Lung	CLTC	6.96723	-0.228851	0.144898
Lung	FAH	7.31922	-0.228881	0.144844
Lung	FATE1	2.91687	-0.228933	0.14475
Lung	CNTN6	4.5946	-0.22895	0.14472
Lung	USB1	4.001	-0.229194	0.14428
Lung	GSTZ1	5.01229	-0.229255	0.144171
Lung	ELANE	2.11291	-0.229265	0.144152
Lung	VRK3	4.83313	-0.229299	0.144091
Lung	FAM117A	6.46157	-0.22957	0.143605
Lung	TIMM44	4.34252	-0.229587	0.143574
Lung	MORN4	3.49452	-0.229673	0.14342
Lung	CDK10	5.82803	-0.229893	0.143027
Lung	PLCD4	3.51445	-0.229944	0.142936
Lung	TJAP1	5.21235	-0.230041	0.142761
Lung	GTF2E1	3.82658	-0.230284	0.142328
Lung	ENSMMUG00000040912	5.4754	-0.230417	0.142092
Lung	TMEM86B	1.87484	-0.230461	0.142014
Lung	OPA1	4.49346	-0.230585	0.141794
Lung	CCND3	5.79922	-0.230633	0.141709
Lung	ENSMMUG00000039254	4.03917	-0.230633	0.141708
Lung	LANCL2	3.83521	-0.23067	0.141642
Lung	ZNF182	3.95117	-0.231005	0.141049
Lung	POLR2B	6.17529	-0.231007	0.141046
Lung	LRRC61	3.60162	-0.231016	0.141029
Lung	SPARC	9.80752	-0.231069	0.140936
Lung	RFWD3	3.82677	-0.231223	0.140664
Lung	MMRN1	2.9413	-0.231261	0.140596
Lung	TMEM123	7.6874	-0.231419	0.140318
Lung	ACAD9	4.2018	-0.231429	0.140301
Lung	NEK6	4.91165	-0.23144	0.140281
Lung	IL17RC	3.91144	-0.231449	0.140265
Lung	AURKB	2.6368	-0.231488	0.140196
Lung	MYD88	4.24733	-0.231503	0.140171
Lung	SNX17	6.92827	-0.231513	0.140153
Lung	INO80E	5.87581	-0.23154	0.140104
Lung	CACNA2D2	1.83498	-0.231592	0.140014
Lung	DAD1	9.03609	-0.231601	0.139997
Lung	SPDL1	2.63196	-0.231672	0.139873
Lung	MMP11	3.98742	-0.231805	0.139639
Lung	EIF4EBP1	4.07678	-0.231953	0.13938
Lung	ENSMMUG00000045913	5.49169	-0.231955	0.139377
Lung	ARL3	5.68741	-0.232354	0.138677
Lung	TBC1D31	2.37796	-0.232378	0.138636
Lung	YTHDF1	5.41661	-0.232378	0.138635
Lung	CCNE2	2.60953	-0.232381	0.138631
Lung	GOLGA6A	6.55327	-0.232524	0.13838
Lung	DLG2	1.92038	-0.232647	0.138166
Lung	IFIT2	5.44411	-0.232814	0.137875
Lung	DRG2	5.76582	-0.232847	0.137818
Lung	CS	7.52731	-0.232931	0.137672
Lung	MTX1	4.63952	-0.233074	0.137423
Lung	PRRT2	3.16314	-0.233082	0.137411
Lung	GRIK1	1.44981	-0.233142	0.137307
Lung	CENPS-CORT	5.21675	-0.23323	0.137154
Lung	KBTBD6	3.21577	-0.233394	0.13687
Lung	COL1A1	9.985	-0.233395	0.136868
Lung	ZNF711	5.26433	-0.233405	0.13685
Lung	ATP1A4	2.66526	-0.233548	0.136603
Lung	HTR1E	2.72797	-0.233622	0.136476
Lung	ENSMMUG00000037838	1.59638	-0.233661	0.136408
Lung	TUT1	3.32696	-0.233753	0.13625
Lung	UBAC2	4.93891	-0.233805	0.13616
Lung	DYNLT1	6.49399	-0.233808	0.136155
Lung	ITM2A	8.01703	-0.23389	0.136013
Lung	AAAS	5.31131	-0.2339	0.135996
Lung	C17orf75	4.15563	-0.234069	0.135706
Lung	BPHL	4.90869	-0.234398	0.135141
Lung	ABCB6	5.83859	-0.234461	0.135032
Lung	ENSMMUG00000043398	1.47859	-0.234544	0.134891
Lung	SLIRP	7.87835	-0.234545	0.134889
Lung	PCNA	4.52641	-0.23461	0.134778
Lung	PSME2	8.13411	-0.234627	0.134749
Lung	PSMB3	6.19683	-0.234697	0.134629
Lung	ENSMMUG00000002636	8.14787	-0.234717	0.134594
Lung	ENSMMUG00000047833	7.14423	-0.234739	0.134557
Lung	GRIP2	1.09038	-0.234778	0.13449
Lung	TRMT5	4.4536	-0.234787	0.134475
Lung	PLD5	2.13013	-0.234823	0.134414
Lung	KIAA1324L	6.53303	-0.23486	0.134351
Lung	ENSMMUG00000047882	5.68942	-0.235103	0.133936
Lung	TIMM9	5.68942	-0.235103	0.133936
Lung	ORC5	4.06409	-0.235311	0.133583
Lung	KIAA1522	4.94049	-0.235387	0.133454
Lung	RAB7B	1.805	-0.235816	0.132727
Lung	ENSMMUG00000022397	5.99723	-0.235861	0.132651
Lung	TCIRG1	5.16507	-0.235959	0.132486
Lung	BRMS1	5.57797	-0.235964	0.132477
Lung	PLOD1	5.57422	-0.235984	0.132442
Lung	ENSMMUG00000043478	10.5693	-0.236142	0.132177
Lung	ENSMMUG00000018286	3.24851	-0.236189	0.132097
Lung	NCS1	4.82658	-0.23634	0.131843
Lung	RUSC1	4.78552	-0.236451	0.131656
Lung	COL22A1	1.02696	-0.236489	0.131593
Lung	BEST1	1.11428	-0.236737	0.131176
Lung	NOVA1	3.85683	-0.236876	0.130943
Lung	FAM171B	1.86423	-0.236975	0.130778
Lung	ENSMMUG00000008586	2.20674	-0.237017	0.130707
Lung	KCNIP3	2.25377	-0.237192	0.130415
Lung	C7orf25	3.54043	-0.237226	0.130358
Lung	FAM53B	4.52293	-0.237407	0.130056
Lung	TMEM211	1.12262	-0.237435	0.13001
Lung	DLG5	4.94488	-0.237497	0.129907
Lung	ENSMMUG00000029503	4.19637	-0.237509	0.129887
Lung	ZNF66	3.23532	-0.237567	0.129791
Lung	NOTCH4	5.55871	-0.237618	0.129706
Lung	MASTL	2.4	-0.237798	0.129406
Lung	MTMR11	2.67902	-0.237936	0.129178
Lung	DNAJC15	3.80196	-0.238015	0.129047
Lung	POLA2	2.79084	-0.238064	0.128965
Lung	RGL4	3.42031	-0.238167	0.128796
Lung	CYB5R2	2.51805	-0.238257	0.128647
Lung	RYR3	1.00647	-0.238319	0.128545
Lung	LAYN	5.54234	-0.238374	0.128453
Lung	PTTG1	3.73148	-0.238484	0.128271
Lung	OVOL1	1.44496	-0.238526	0.128203
Lung	DNAJC1	4.57321	-0.238668	0.12797
Lung	BAK1	4.93386	-0.238723	0.127879
Lung	ENSMMUG00000040554	5.76191	-0.238768	0.127805
Lung	SLC2A12	1.88741	-0.238801	0.127751
Lung	CASC3	4.96091	-0.23902	0.127391
Lung	HMCES	4.49424	-0.239379	0.126803
Lung	PODXL2	3.11744	-0.239519	0.126574
Lung	NDUFS2	5.94977	-0.239609	0.126428
Lung	PPIAL4A	1.92641	-0.239739	0.126216
Lung	SFXN2	5.36291	-0.240009	0.125776
Lung	NTN1	3.43132	-0.240308	0.125292
Lung	MT-ND3	11.5229	-0.240339	0.125241
Lung	PLEKHA4	2.76582	-0.240587	0.124841
Lung	HPGD	8.57221	-0.240591	0.124833
Lung	FLT4	5.49862	-0.24079	0.124513
Lung	TOPBP1	4.60123	-0.240843	0.124428
Lung	ENSMMUG00000004633	3.6917	-0.240845	0.124424
Lung	SCNM1	5.00073	-0.240912	0.124316
Lung	ENSMMUG00000038003	2.14697	-0.240918	0.124306
Lung	UCHL1	3.32492	-0.240921	0.124302
Lung	NID2	6.20019	-0.24093	0.124287
Lung	CFAP69	2.81589	-0.240943	0.124266
Lung	C20orf194	4.39057	-0.241122	0.123978
Lung	CEP19	4.74729	-0.241261	0.123755
Lung	CDC42SE1	6.21025	-0.241263	0.123752
Lung	ANAPC15	4.88752	-0.241447	0.123458
Lung	NELL1	4.07663	-0.241467	0.123425
Lung	POLR3H	4.92716	-0.241505	0.123365
Lung	SERTM1	2.41559	-0.24154	0.123309
Lung	DOLK	3.5371	-0.241583	0.123239
Lung	ENSMMUG00000042936	4.9435	-0.241753	0.122968
Lung	CBLN2	1.24958	-0.241865	0.122789
Lung	IMPACT	4.22465	-0.242083	0.122441
Lung	COQ9	6.3218	-0.242218	0.122227
Lung	QARS1	7.25285	-0.242302	0.122093
Lung	IGLC1	4.64831	-0.242579	0.121654
Lung	SMCO3	2.16405	-0.242838	0.121244
Lung	CLCNKB	1.44077	-0.242935	0.121091
Lung	TFCP2	5.58118	-0.242936	0.121088
Lung	ENSMMUG00000032539	5.2824	-0.242946	0.121073
Lung	ENSMMUG00000038604	3.07653	-0.243001	0.120987
Lung	VAMP1	4.41158	-0.243067	0.120882
Lung	SMAD2	5.52613	-0.243134	0.120776
Lung	F2R	4.90508	-0.243258	0.120582
Lung	ENSMMUG00000041939	8.49352	-0.243474	0.120243
Lung	PFKM	5.03135	-0.243506	0.120192
Lung	KIAA1257	4.75508	-0.243826	0.119691
Lung	SH3KBP1	5.06248	-0.243864	0.119631
Lung	RRM1	4.93379	-0.243881	0.119604
Lung	MT-CO2	13.8604	-0.24395	0.119496
Lung	DNMT1	4.84515	-0.243969	0.119467
Lung	DCLRE1A	3.21905	-0.244143	0.119195
Lung	PTPRJ	2.68332	-0.244251	0.119027
Lung	DPYSL3	5.93205	-0.244268	0.119
Lung	KAZALD1	2.04592	-0.244329	0.118904
Lung	SLC36A4	1.95725	-0.244523	0.118603
Lung	ABCF2	4.33503	-0.244724	0.118292
Lung	PAK1IP1	3.48963	-0.245052	0.117783
Lung	CFAP53	2.13779	-0.245079	0.117742
Lung	TRPV4	1.56103	-0.245168	0.117604
Lung	PYGM	1.26617	-0.245233	0.117504
Lung	ISLR	5.91023	-0.245459	0.117155
Lung	TFPI	6.96099	-0.245737	0.116728
Lung	MPP1	4.79099	-0.245859	0.116541
Lung	UGGT2	3.01142	-0.245928	0.116435
Lung	ENSMMUG00000043880	3.94797	-0.246113	0.116151
Lung	MAD1L1	3.54418	-0.24615	0.116094
Lung	RHOA	8.0864	-0.246159	0.116081
Lung	GLG1	5.5739	-0.246241	0.115955
Lung	EEF1AKMT3	4.80981	-0.246716	0.115232
Lung	RBMX2	3.72423	-0.24687	0.114998
Lung	ENSMMUG00000015801	4.82079	-0.246903	0.114948
Lung	SMPD1	5.06122	-0.246936	0.114897
Lung	VPS72	5.52628	-0.24701	0.114784
Lung	SNN	4.63627	-0.247176	0.114534
Lung	DYNC1LI2	6.27489	-0.247201	0.114496
Lung	SAP18	7.11526	-0.24739	0.11421
Lung	PPP1CC	8.03443	-0.247391	0.114209
Lung	GLB1	5.25286	-0.2474	0.114195
Lung	CYB5R1	4.44431	-0.247671	0.113786
Lung	TYMS	4.67158	-0.247934	0.113391
Lung	MTCH2	4.19201	-0.24806	0.113201
Lung	WDR92	3.77354	-0.248504	0.112536
Lung	JCHAIN	1.32134	-0.248553	0.112463
Lung	ANKH	3.81939	-0.248718	0.112217
Lung	GCNA	1.20367	-0.248732	0.112196
Lung	SCARA3	5.38469	-0.248822	0.112062
Lung	LRP1	6.2304	-0.24896	0.111857
Lung	PFDN1	6.11036	-0.249178	0.111533
Lung	CNOT6L	1.45065	-0.249738	0.110704
Lung	CADM3	1.68167	-0.249772	0.110655
Lung	GNLY	2.01977	-0.249811	0.110597
Lung	TMEM80	6.21829	-0.250013	0.110299
Lung	NDUFB6	5.47469	-0.250221	0.109994
Lung	B4GAT1	4.21194	-0.250327	0.109839
Lung	RAPGEFL1	2.68939	-0.250469	0.10963
Lung	CCDC57	3.25445	-0.25067	0.109336
Lung	HCCS	4.07473	-0.250714	0.109273
Lung	ATXN7L3	5.42655	-0.250916	0.108977
Lung	ENSMMUG00000039360	6.37522	-0.250925	0.108965
Lung	GAL	2.27012	-0.251006	0.108847
Lung	ATP5O	7.84193	-0.251272	0.108459
Lung	PMF1-BGLAP	5.48139	-0.251333	0.10837
Lung	GBA	4.36968	-0.251616	0.10796
Lung	POLDIP3	6.89937	-0.251635	0.107932
Lung	SMC3	5.51658	-0.251689	0.107855
Lung	ZNRD1	6.47865	-0.251894	0.107559
Lung	G6PD	4.18842	-0.252114	0.107241
Lung	PDXK	4.10145	-0.252129	0.10722
Lung	NPLOC4	4.83605	-0.252163	0.107171
Lung	NEIL3	1.11855	-0.25219	0.107132
Lung	PLEKHG2	5.75468	-0.252238	0.107063
Lung	TRIP6	5.42876	-0.252287	0.106993
Lung	ENSMMUG00000037527	10.7002	-0.252412	0.106813
Lung	ESM1	1.68163	-0.252582	0.10657
Lung	KLHL5	4.7242	-0.252592	0.106554
Lung	SF3B5	8.28732	-0.252667	0.106448
Lung	PRRX1	1.31966	-0.252823	0.106224
Lung	LYRM4	6.88271	-0.252972	0.106012
Lung	LSM12	5.27149	-0.253103	0.105824
Lung	GPR3	1.19856	-0.253446	0.105336
Lung	CMTM5	2.76932	-0.253554	0.105183
Lung	RDH11	4.10984	-0.253634	0.10507
Lung	ZNF333	3.47061	-0.253646	0.105053
Lung	CD99L2	5.48515	-0.254016	0.104529
Lung	PDGFA	6.3534	-0.254122	0.10438
Lung	IGLV2-8	1.90136	-0.254233	0.104224
Lung	KIF17	8.17514	-0.25457	0.10375
Lung	ENSMMUG00000044198	4.39497	-0.254584	0.103729
Lung	MPL	1.78168	-0.254608	0.103695
Lung	ENSMMUG00000044632	8.26553	-0.254627	0.10367
Lung	LZTFL1	4.82398	-0.254778	0.103457
Lung	ENSMMUG00000042308	1.06067	-0.254896	0.103292
Lung	ENSMMUG00000048976	1.49221	-0.254979	0.103177
Lung	SLC25A17	4.88028	-0.255066	0.103054
Lung	MYO18A	5.29175	-0.255147	0.102941
Lung	RWDD2A	2.73787	-0.25521	0.102853
Lung	ZNF488	2.02631	-0.255467	0.102495
Lung	SPP1	4.3127	-0.255486	0.102469
Lung	SNX10	2.56716	-0.255594	0.102319
Lung	DISP3	1.18061	-0.255628	0.102271
Lung	SLC20A1	3.40638	-0.255999	0.101757
Lung	CTSK	5.57858	-0.256205	0.101473
Lung	FAXC	3.30313	-0.256333	0.101296
Lung	ZNF317	6.59719	-0.256479	0.101095
Lung	ENSMMUG00000006583	7.10196	-0.256788	0.10067
Lung	ZNF281	4.07901	-0.256829	0.100614
Lung	SH3PXD2B	3.85674	-0.256914	0.100497
Lung	PTCD1	7.48294	-0.256935	0.100469
Lung	INPPL1	6.83272	-0.256958	0.100438
Lung	BMT2	3.10993	-0.25699	0.100394
Lung	PROM1	4.16626	-0.25728	0.0999966
Lung	SFSWAP	5.18829	-0.257398	0.0998366
Lung	LXN	6.22205	-0.257456	0.0997577
Lung	HPF1	4.97585	-0.25746	0.0997523
Lung	TBATA	1.5821	-0.257694	0.0994326
Lung	KIF3C	3.65979	-0.257925	0.0991195
Lung	ATP5F1B	8.5871	-0.257943	0.0990955
Lung	ENSMMUG00000045551	3.72461	-0.258106	0.0988748
Lung	CTNNBL1	5.48537	-0.258137	0.0988324
Lung	OAF	2.64159	-0.258169	0.0987898
Lung	MICA	3.65356	-0.25841	0.0984643
Lung	AKT2	6.35524	-0.258577	0.0982385
Lung	RGL3	3.98025	-0.258744	0.098014
Lung	RAB11FIP4	1.9118	-0.258898	0.0978076
Lung	ENSMMUG00000040763	9.84293	-0.259231	0.0973608
Lung	GNG8	5.88921	-0.259279	0.0972966
Lung	FCHSD1	4.28156	-0.259293	0.0972787
Lung	OLFML1	3.38046	-0.259372	0.097173
Lung	TAFA5	1.9999	-0.259398	0.0971383
Lung	OXA1L	6.33348	-0.259452	0.0970656
Lung	TEX9	1.77238	-0.259616	0.0968476
Lung	HIP1	4.32899	-0.259634	0.0968228
Lung	GABBR2	2.28234	-0.259861	0.0965215
Lung	BZW1	6.84523	-0.259875	0.0965032
Lung	RCN1	7.03548	-0.260023	0.0963069
Lung	ACOT7	3.9103	-0.260063	0.0962533
Lung	ENSMMUG00000002827	1.0259	-0.260099	0.096205
Lung	LAMP1	7.40857	-0.260402	0.0958045
Lung	REEP1	2.71684	-0.260495	0.0956816
Lung	CDK16	6.17552	-0.260577	0.0955738
Lung	NQO1	3.17011	-0.260637	0.0954944
Lung	ADGRB2	2.28272	-0.260657	0.095469
Lung	IFNA1	2.14079	-0.260702	0.0954085
Lung	PCCB	3.70397	-0.260904	0.0951428
Lung	MICALL1	5.23914	-0.26095	0.0950835
Lung	DAB1	1.41575	-0.260973	0.0950534
Lung	COPS3	4.79245	-0.261088	0.0949019
Lung	GPX7	4.91701	-0.261114	0.0948675
Lung	BHMT	2.50012	-0.261152	0.0948187
Lung	CNTNAP1	3.52358	-0.261332	0.0945819
Lung	LAMC3	4.04455	-0.261341	0.0945701
Lung	ENSMMUG00000041659	5.1687	-0.261418	0.0944701
Lung	ENSMMUG00000048986	5.1687	-0.261418	0.0944701
Lung	ENSMMUG00000040835	6.07679	-0.262101	0.0935808
Lung	CYTL1	1.46447	-0.262119	0.0935575
Lung	GPBAR1	2.26762	-0.262319	0.0932983
Lung	FGF1	5.34459	-0.262411	0.0931795
Lung	GPR137	5.26142	-0.262513	0.0930478
Lung	COL12A1	4.29053	-0.262595	0.0929419
Lung	TMEM183A	4.86262	-0.262685	0.0928256
Lung	C14orf93	4.21487	-0.262728	0.0927699
Lung	DHRSX	4.94291	-0.262753	0.0927386
Lung	CIART	4.57595	-0.262871	0.0925859
Lung	SYNC	3.86956	-0.262949	0.0924855
Lung	AP2A2	5.38946	-0.262964	0.0924669
Lung	ANKRD27	4.71823	-0.263041	0.0923677
Lung	TPST1	4.11129	-0.263068	0.092333
Lung	HMGXB4	4.40572	-0.263105	0.0922848
Lung	ENSMMUG00000004941	1.77079	-0.263198	0.0921663
Lung	ANPEP	2.26477	-0.263342	0.0919821
Lung	OGDH	5.42212	-0.26339	0.0919199
Lung	PAK3	1.88165	-0.263405	0.0919009
Lung	ATP6V1E1	6.4127	-0.263518	0.0917572
Lung	ZBTB47	4.53858	-0.263554	0.0917104
Lung	EWSR1	7.87728	-0.263653	0.0915837
Lung	SEC31A	6.14542	-0.263788	0.0914118
Lung	AL133352.1	7.32991	-0.264229	0.0908513
Lung	ALG2	5.15572	-0.26438	0.0906611
Lung	UBR7	5.23392	-0.264565	0.0904269
Lung	ZNF253	3.81407	-0.264688	0.0902717
Lung	CENPX	4.68718	-0.264782	0.0901533
Lung	ORAI2	2.93868	-0.264825	0.0900982
Lung	OSGEPL1	3.28606	-0.264935	0.0899598
Lung	TIMELESS	2.41898	-0.264969	0.0899172
Lung	RANBP10	4.26002	-0.264988	0.0898933
Lung	BABAM1	5.86012	-0.26515	0.0896902
Lung	RECQL4	1.98978	-0.26517	0.0896645
Lung	MRVI1	3.62432	-0.265242	0.0895744
Lung	GLRX	4.25582	-0.26526	0.0895518
Lung	KCTD17	4.67451	-0.265381	0.0894002
Lung	ENSMMUG00000044042	3.81932	-0.26548	0.0892768
Lung	ST3GAL4	5.07205	-0.265573	0.0891595
Lung	ENSMMUG00000042890	3.32311	-0.265579	0.0891526
Lung	ENSMMUG00000041568	1.91028	-0.265681	0.0890249
Lung	SOBP	4.46546	-0.265902	0.0887499
Lung	CENPI	1.84677	-0.266418	0.088109
Lung	DDX11	2.04541	-0.266512	0.0879928
Lung	UROS	5.62906	-0.266561	0.0879324
Lung	HVCN1	4.76783	-0.266564	0.0879284
Lung	MFAP5	1.9144	-0.266614	0.0878672
Lung	P4HB	8.18684	-0.26665	0.0878219
Lung	ENSMMUG00000046405	2.52192	-0.266709	0.0877496
Lung	LIPA	3.39933	-0.266897	0.0875172
Lung	IQCK	2.61174	-0.266983	0.0874114
Lung	PDCL	5.69627	-0.267066	0.0873096
Lung	GABRG3	0.987299	-0.267236	0.0871003
Lung	TEPP	1.60721	-0.267691	0.0865437
Lung	UBP1	6.11776	-0.267732	0.0864933
Lung	CEP162	4.82757	-0.267783	0.0864318
Lung	ADAMTS2	4.4552	-0.268025	0.0861367
Lung	VIM	9.15306	-0.268213	0.0859088
Lung	UPF3A	5.48308	-0.268277	0.0858308
Lung	ENSMMUG00000000186	7.02087	-0.268295	0.0858095
Lung	RHEBL1	1.4294	-0.26836	0.08573
Lung	POLR3K	4.83453	-0.268821	0.0851726
Lung	UQCRH	8.46478	-0.268889	0.0850906
Lung	C8orf48	1.73584	-0.268941	0.0850285
Lung	CABP1	1.64555	-0.269293	0.0846049
Lung	SEMA4F	2.09902	-0.269543	0.0843062
Lung	COL11A1	1.48752	-0.269682	0.084139
Lung	ENSMMUG00000045336	5.34933	-0.269772	0.0840319
Lung	SMARCE1	6.97049	-0.269802	0.0839957
Lung	GLUD2	6.35656	-0.269905	0.0838739
Lung	FXYD7	1.65468	-0.270391	0.0832959
Lung	IGSF3	4.48732	-0.270441	0.0832361
Lung	RGS20	1.68744	-0.270506	0.0831594
Lung	ENSMMUG00000041980	5.72308	-0.270602	0.0830462
Lung	BAG1	7.11771	-0.270731	0.0828938
Lung	PRSS23	6.08734	-0.270986	0.0825928
Lung	ENSMMUG00000030042	2.99514	-0.271097	0.0824627
Lung	ENSMMUG00000039510	6.71	-0.271166	0.0823807
Lung	ASRGL1	3.96678	-0.271305	0.0822186
Lung	FAM45A	6.04354	-0.271451	0.0820472
Lung	PPP4R4	1.36986	-0.271472	0.0820229
Lung	PDIA3	8.62757	-0.271809	0.0816279
Lung	GIMAP2	2.72344	-0.271879	0.0815472
Lung	MINOS1	8.51062	-0.271983	0.0814262
Lung	ENSMMUG00000044591	3.47296	-0.272026	0.081376
Lung	ZNF75A	4.35013	-0.272298	0.0810596
Lung	MRPS7	5.23543	-0.272318	0.0810357
Lung	ARL17A	1.17013	-0.272373	0.0809726
Lung	DYNLRB1	7.42189	-0.272589	0.0807224
Lung	NME9	2.38564	-0.272814	0.0804627
Lung	SNAP25	1.46466	-0.272831	0.0804429
Lung	SYPL1	7.52117	-0.272917	0.0803434
Lung	LRRTM4	2.24519	-0.272964	0.0802896
Lung	ZNF793	3.82174	-0.273049	0.0801919
Lung	NFYB	5.65675	-0.273283	0.0799226
Lung	HMGA2	2.663	-0.273346	0.0798507
Lung	C18orf54	2.00819	-0.273358	0.0798369
Lung	ERCC8	4.01993	-0.273445	0.0797367
Lung	NEO1	5.85013	-0.273454	0.0797266
Lung	CDC25C	1.65494	-0.273595	0.0795657
Lung	ACKR4	3.46092	-0.273762	0.0793743
Lung	NFE2L3	2.72586	-0.273879	0.079241
Lung	ERI3	5.51059	-0.274053	0.0790432
Lung	ENSMMUG00000004439	8.24607	-0.274093	0.0789978
Lung	LSM3	6.28531	-0.274225	0.0788471
Lung	UBE2L3	7.16494	-0.274395	0.0786547
Lung	NDUFV2	6.0109	-0.274478	0.0785605
Lung	MARS1	5.02851	-0.274517	0.0785165
Lung	TTC21A	3.97466	-0.274668	0.0783457
Lung	DAAM2	5.53671	-0.274706	0.0783027
Lung	FAM229A	4.49168	-0.274898	0.0780868
Lung	KIF14	1.44849	-0.275114	0.077843
Lung	HMSD	4.27942	-0.275296	0.0776388
Lung	POLR2I	4.99988	-0.275398	0.0775243
Lung	B4GALNT1	1.55274	-0.27543	0.077489
Lung	ZBTB39	3.24541	-0.275578	0.0773228
Lung	OR2A14	1.77588	-0.275584	0.0773162
Lung	PYCR1	3.82028	-0.275767	0.0771116
Lung	ANO4	4.19298	-0.275993	0.0768603
Lung	GAS2L3	1.3865	-0.276029	0.0768204
Lung	OLFM2	2.79675	-0.276658	0.0761223
Lung	CHCHD10	8.69695	-0.277021	0.0757225
Lung	PSMA6	7.00217	-0.27709	0.0756471
Lung	LRRC28	4.69968	-0.277105	0.0756303
Lung	SEMA3F	5.81712	-0.277322	0.0753925
Lung	RPL28	9.68373	-0.27739	0.0753174
Lung	ENSMMUG00000043545	4.64301	-0.277411	0.0752944
Lung	PIWIL1	1.2648	-0.277506	0.0751903
Lung	PDLIM4	1.74969	-0.277578	0.0751118
Lung	COL1A2	10.0734	-0.277658	0.0750239
Lung	MCM2	3.49366	-0.277799	0.0748707
Lung	COX6C	8.97352	-0.27782	0.074848
Lung	PSMA5	6.72509	-0.277885	0.0747767
Lung	CYP11A1	2.90645	-0.277935	0.0747225
Lung	PCSK4	1.20348	-0.278081	0.074564
Lung	OLFML2B	4.62641	-0.278121	0.0745206
Lung	NCOA4	6.48952	-0.278687	0.0739077
Lung	TRERF1	3.76321	-0.278942	0.0736324
Lung	PDE1C	2.1682	-0.278998	0.0735718
Lung	ZNF557	4.1196	-0.279102	0.0734607
Lung	CD34	9.65207	-0.279221	0.0733331
Lung	ZNF862	4.70729	-0.279346	0.0731986
Lung	SCN2B	2.94224	-0.279471	0.0730646
Lung	ENSMMUG00000037536	1.05981	-0.279607	0.0729198
Lung	ZNF788	2.08117	-0.279664	0.0728588
Lung	AQP7	1.87523	-0.279755	0.0727614
Lung	APOBEC3C	4.44247	-0.280029	0.0724705
Lung	TRIP13	3.11308	-0.280183	0.072307
Lung	ZNF8	4.61553	-0.280335	0.0721449
Lung	RHOBTB1	4.7951	-0.280553	0.0719147
Lung	GNAS	10.1249	-0.280681	0.0717795
Lung	ENSMMUG00000042801	7.07539	-0.280687	0.0717734
Lung	FANCD2	3.6432	-0.280732	0.0717265
Lung	GIMAP4	5.58918	-0.280957	0.0714893
Lung	ZWINT	2.67227	-0.281245	0.0711872
Lung	ZGRF1	1.17877	-0.281424	0.0709991
Lung	CAP1	6.69174	-0.281506	0.070914
Lung	KDELR3	4.45485	-0.281513	0.0709068
Lung	APBA2	2.82587	-0.281518	0.0709012
Lung	ENOX1	2.01313	-0.281541	0.0708775
Lung	S100A11	8.88456	-0.281647	0.070767
Lung	GCLC	3.6119	-0.281972	0.0704287
Lung	LIMS1	5.73711	-0.282206	0.0701853
Lung	ENSMMUG00000004421	7.43583	-0.282364	0.070022
Lung	CHST6	1.98488	-0.28254	0.0698397
Lung	NRSN1	1.67521	-0.282577	0.0698017
Lung	R3HDM1	3.84824	-0.2826	0.0697775
Lung	METTL14	4.73775	-0.282678	0.0696972
Lung	COX7A2L	6.34633	-0.283372	0.0689849
Lung	SRPX	5.36931	-0.283487	0.0688684
Lung	TM2D3	5.28314	-0.283687	0.0686637
Lung	CPPED1	4.17858	-0.283805	0.0685435
Lung	PHKG1	2.76501	-0.284252	0.0680906
Lung	SHCBP1	2.07925	-0.284303	0.0680392
Lung	ZNF107	2.62625	-0.284435	0.0679053
Lung	LIG1	3.56905	-0.284726	0.0676121
Lung	IMMT	5.54249	-0.284761	0.0675775
Lung	TARS1	5.60675	-0.285021	0.0673155
Lung	TRAPPC6A	4.0826	-0.285052	0.0672847
Lung	REEP4	4.59475	-0.285105	0.0672318
Lung	UVRAG	3.87093	-0.285108	0.0672289
Lung	PKIG	9.06515	-0.285112	0.0672244
Lung	OS9	7.30207	-0.285125	0.067212
Lung	CBX8	2.80518	-0.28528	0.0670565
Lung	DZIP1	4.80711	-0.285297	0.06704
Lung	NTNG2	2.65883	-0.285511	0.066826
Lung	RBBP9	4.44156	-0.286326	0.0660178
Lung	ZNF485	2.87172	-0.286354	0.06599
Lung	DBN1	6.49779	-0.28657	0.0657771
Lung	ARNT2	3.74824	-0.286584	0.0657629
Lung	SEPTIN7	8.28309	-0.286625	0.0657228
Lung	ENSMMUG00000045582	8.6811	-0.286661	0.065688
Lung	PLAC9	8.52435	-0.286776	0.0655741
Lung	SLC36A1	2.21403	-0.286952	0.065402
Lung	C1QTNF2	3.22488	-0.287096	0.0652605
Lung	EFNB3	2.96689	-0.287316	0.0650457
Lung	RIPK1	3.35635	-0.287386	0.0649782
Lung	ENSMMUG00000045217	4.94196	-0.28753	0.0648377
Lung	GNG3	1.38984	-0.287557	0.0648111
Lung	ABHD6	3.32438	-0.287651	0.0647197
Lung	ENSMMUG00000041972	3.22104	-0.287777	0.0645974
Lung	GAL3ST4	4.09677	-0.28778	0.0645949
Lung	METTL17	4.70689	-0.287823	0.0645525
Lung	CUTA	6.50816	-0.287824	0.0645522
Lung	MT-ND5	10.7943	-0.287958	0.0644222
Lung	BCL2L13	4.64472	-0.288029	0.0643528
Lung	ENSMMUG00000045964	1.16294	-0.288128	0.064257
Lung	CDCA7	2.5655	-0.288165	0.0642213
Lung	ENSMMUG00000041109	7.26638	-0.288233	0.0641561
Lung	WDR62	2.75205	-0.288246	0.064144
Lung	CORO6	3.62671	-0.288272	0.0641183
Lung	ZCCHC17	5.51699	-0.288304	0.0640874
Lung	PROCA1	5.45009	-0.288433	0.0639631
Lung	FNDC1	4.53056	-0.288537	0.0638633
Lung	IGFBP7	7.9472	-0.288613	0.0637901
Lung	ENSMMUG00000041105	5.23429	-0.288642	0.0637621
Lung	LRRC17	4.41141	-0.288643	0.0637616
Lung	FKBPL	3.09318	-0.288796	0.0636145
Lung	MAD2L1	3.6048	-0.289269	0.063162
Lung	SDC2	7.41229	-0.28931	0.0631237
Lung	ANKS6	3.44783	-0.289731	0.0627231
Lung	CDC25A	2.49973	-0.290066	0.0624062
Lung	AMIGO2	3.73378	-0.290437	0.0620569
Lung	ACACB	4.46718	-0.290628	0.0618772
Lung	TIMM8B	6.36223	-0.290925	0.0615991
Lung	COPB1	6.0722	-0.290976	0.0615522
Lung	NCBP2	7.11869	-0.291022	0.0615087
Lung	UBB	10.7592	-0.291106	0.0614303
Lung	ABLIM2	3.25289	-0.291253	0.0612939
Lung	SCUBE3	1.86096	-0.291731	0.0608504
Lung	GOLGA5	4.94106	-0.29179	0.060796
Lung	HSPA12A	4.44158	-0.291894	0.0606996
Lung	SLC12A6	5.33735	-0.292185	0.0604312
Lung	C12orf49	4.58004	-0.292191	0.060426
Lung	SCN7A	1.73251	-0.292231	0.0603888
Lung	HMGN5	4.03922	-0.292639	0.0600147
Lung	INTS9	4.01955	-0.292844	0.0598271
Lung	HTR1B	1.23798	-0.293295	0.059417
Lung	ATP6V1D	6.08081	-0.293321	0.0593928
Lung	ELN	9.44704	-0.293348	0.0593688
Lung	CCNA2	3.89528	-0.293399	0.0593223
Lung	HYAL3	2.39429	-0.293453	0.0592732
Lung	MPZ	1.96103	-0.2942	0.0585993
Lung	FSTL1	8.37012	-0.294576	0.0582629
Lung	NKX3-1	1.27887	-0.294613	0.0582294
Lung	TMEM131	4.8697	-0.294721	0.0581331
Lung	BCL2L12	5.12894	-0.294797	0.0580654
Lung	ARL6IP1	5.64917	-0.294903	0.057971
Lung	ZSCAN2	3.57046	-0.294938	0.0579398
Lung	BGN	7.69223	-0.294979	0.0579032
Lung	UBE2C	5.42809	-0.295474	0.0574646
Lung	SPARCL1	8.98689	-0.29558	0.057371
Lung	PPIA	10.9595	-0.295693	0.0572708
Lung	INTS14	3.92148	-0.295991	0.0570084
Lung	ZNF385A	3.05477	-0.295996	0.0570045
Lung	ZNF530	1.64333	-0.296779	0.0563203
Lung	NASP	7.12716	-0.296806	0.0562967
Lung	CCNB2	2.75887	-0.296919	0.0561983
Lung	CCDC25	4.66119	-0.296993	0.0561338
Lung	CDC6	1.79287	-0.297094	0.0560462
Lung	SKA3	1.4857	-0.297218	0.0559393
Lung	NMNAT2	2.32104	-0.297357	0.0558191
Lung	ENSMMUG00000045208	1.14783	-0.297535	0.0556654
Lung	HRCT1	4.07544	-0.297541	0.0556599
Lung	ENAH	5.50447	-0.297916	0.0553381
Lung	ANKS1A	5.39523	-0.298213	0.0550834
Lung	INCENP	2.92086	-0.298217	0.0550804
Lung	HK1	5.01499	-0.298312	0.0549995
Lung	ZBTB14	4.23569	-0.298369	0.0549508
Lung	RFC5	3.5942	-0.298393	0.0549299
Lung	LMNB1	5.00517	-0.298792	0.054591
Lung	CHP1	5.21278	-0.298838	0.0545512
Lung	PECR	4.99825	-0.298845	0.0545461
Lung	STAU2	5.46132	-0.298904	0.0544959
Lung	GAP43	1.90642	-0.298907	0.0544935
Lung	PROX2	2.08869	-0.298979	0.0544324
Lung	RALGPS1	3.11092	-0.299028	0.054391
Lung	VASH1	6.84333	-0.299212	0.054235
Lung	SMTNL1	1.3375	-0.299706	0.0538195
Lung	MFAP2	7.10926	-0.300015	0.053561
Lung	COX7C	10.9768	-0.30017	0.0534319
Lung	RFTN2	3.64201	-0.300268	0.0533501
Lung	TMEM9	5.36496	-0.300559	0.0531077
Lung	FEN1	2.45751	-0.300732	0.0529648
Lung	CLN8	2.25293	-0.300789	0.052917
Lung	BCCIP	6.14186	-0.300926	0.0528044
Lung	CPNE5	1.44661	-0.300972	0.052766
Lung	ENSMMUG00000043582	2.76227	-0.300987	0.0527536
Lung	DUS3L	6.31563	-0.301013	0.0527321
Lung	NUDT12	3.86887	-0.301025	0.0527227
Lung	ZNF846	3.76241	-0.301067	0.0526874
Lung	ADH5	7.15302	-0.301242	0.0525432
Lung	GRIK5	4.806	-0.301279	0.0525134
Lung	ADH7	6.15477	-0.301578	0.0522674
Lung	NIPSNAP1	5.23348	-0.301686	0.0521793
Lung	KTN1	6.66856	-0.301732	0.0521414
Lung	SEC61A1	6.42763	-0.301813	0.0520754
Lung	COL6A5	5.90932	-0.301934	0.0519767
Lung	TEDC2	1.99918	-0.302043	0.051888
Lung	ENSMMUG00000044414	4.94691	-0.302314	0.0516677
Lung	PRPS2	5.15812	-0.302751	0.0513138
Lung	TSR2	6.23862	-0.303066	0.0510601
Lung	C12orf4	3.5034	-0.303083	0.0510466
Lung	SCFD1	4.8937	-0.303509	0.0507045
Lung	HNRNPA1	9.66411	-0.303865	0.0504205
Lung	MAGED4	5.69512	-0.303887	0.0504034
Lung	ACTR3B	3.52072	-0.304213	0.0501445
Lung	FARP1	6.75267	-0.304289	0.0500841
Lung	GOT1	4.93956	-0.304312	0.0500659
Lung	CDKN2C	1.77273	-0.304378	0.0500143
Lung	L2HGDH	1.28317	-0.304647	0.0498019
Lung	TMEM143	4.30161	-0.304675	0.0497794
Lung	ARHGAP18	6.74469	-0.304795	0.0496849
Lung	ENSMMUG00000002117	2.72216	-0.304819	0.0496664
Lung	APOD	6.90025	-0.304833	0.0496551
Lung	ATAD2	3.66358	-0.304899	0.0496035
Lung	BRCA1	2.77906	-0.305243	0.0493341
Lung	FUT8	4.53728	-0.305258	0.0493219
Lung	SEPTIN3	1.85778	-0.305378	0.0492285
Lung	CISD1	5.52024	-0.305629	0.0490322
Lung	CMTM3	6.86337	-0.305689	0.0489861
Lung	SMARCD1	6.06677	-0.305841	0.0488676
Lung	PPARGC1B	1.27883	-0.306109	0.0486606
Lung	SGCD	2.62871	-0.306199	0.0485909
Lung	STARD5	3.50834	-0.306253	0.0485487
Lung	PPP1R10	4.84029	-0.306258	0.0485447
Lung	NDUFA8	4.06128	-0.306488	0.0483682
Lung	GLMP	5.93358	-0.307168	0.0478467
Lung	METTL15	3.4567	-0.307171	0.0478448
Lung	TADA2A	4.20265	-0.30757	0.0475405
Lung	ENSMMUG00000038406	2.91284	-0.307988	0.0472246
Lung	GDPGP1	2.5926	-0.30801	0.0472078
Lung	BLOC1S6	6.65226	-0.308093	0.0471455
Lung	ECT2	3.13714	-0.308295	0.0469931
Lung	KNL1	1.82268	-0.308477	0.0468568
Lung	IARS1	5.52745	-0.308504	0.0468362
Lung	HMGB2	6.67751	-0.308654	0.0467237
Lung	PDE9A	4.76248	-0.308986	0.0464758
Lung	ENSMMUG00000046615	8.69885	-0.309542	0.0460631
Lung	MANBAL	5.66353	-0.309892	0.0458049
Lung	KCNH3	2.05531	-0.310057	0.045683
Lung	TRIQK	6.55103	-0.310204	0.0455751
Lung	HES6	1.17917	-0.310863	0.0450941
Lung	CERCAM	6.13895	-0.310962	0.0450221
Lung	SPTY2D1OS	1.74152	-0.311361	0.0447335
Lung	CAMK2N2	1.536	-0.311378	0.0447209
Lung	RPL37	10.4439	-0.311404	0.044702
Lung	PHF24	1.01557	-0.311467	0.0446569
Lung	GDI2	7.15493	-0.311646	0.0445277
Lung	ITGA11	1.53606	-0.311771	0.0444374
Lung	TXNDC5	7.09522	-0.311944	0.0443132
Lung	TXNDC16	3.0702	-0.312357	0.044018
Lung	PCDH12	5.83496	-0.312489	0.0439245
Lung	POLE	2.56715	-0.312542	0.0438863
Lung	ZCCHC10	4.83479	-0.312549	0.0438816
Lung	ZNF878	1.71371	-0.312559	0.0438744
Lung	ACP2	5.19677	-0.31276	0.0437314
Lung	LRRC39	2.17699	-0.312778	0.0437191
Lung	TTC1	5.1409	-0.312781	0.0437166
Lung	ARMH1	1.73844	-0.31279	0.0437105
Lung	CENPW	2.15073	-0.313177	0.0434369
Lung	TNC	6.14023	-0.313253	0.0433829
Lung	NDUFA1	9.70466	-0.313447	0.0432468
Lung	SUSD4	5.74661	-0.31348	0.0432231
Lung	GCC1	3.53136	-0.31348	0.043223
Lung	SLC25A4	6.50272	-0.313581	0.0431525
Lung	COMMD9	5.92312	-0.313724	0.0430519
Lung	WNT2B	2.66159	-0.31386	0.0429569
Lung	TMSB15A	10.9805	-0.314246	0.0426881
Lung	CAMLG	7.50904	-0.314402	0.0425797
Lung	SCCPDH	6.17438	-0.314625	0.042425
Lung	ENSMMUG00000045629	1.66256	-0.314645	0.0424108
Lung	ENSMMUG00000040029	1.35124	-0.314962	0.0421925
Lung	ENSMMUG00000044924	6.90421	-0.315306	0.0419558
Lung	IGDCC4	4.11948	-0.315464	0.0418477
Lung	WDR61	6.00235	-0.315515	0.0418127
Lung	COL4A1	9.10882	-0.315571	0.0417744
Lung	PSMA2	7.25336	-0.315894	0.0415539
Lung	TMEM154	1.74442	-0.316415	0.041201
Lung	EXO1	1.16478	-0.316554	0.0411072
Lung	MXRA5	1.68252	-0.31662	0.0410627
Lung	ENSMMUG00000046860	3.79054	-0.317041	0.0407793
Lung	TPGS2	6.51343	-0.317377	0.0405548
Lung	DCAF6	5.6788	-0.317871	0.0402263
Lung	MYBL2	3.03588	-0.317883	0.0402184
Lung	PA2G4	3.94276	-0.31801	0.0401346
Lung	TEAD2	6.22442	-0.31807	0.0400946
Lung	TSPYL6	3.29755	-0.318167	0.0400305
Lung	PIMREG	1.8633	-0.318369	0.0398975
Lung	TAS1R1	2.19984	-0.318841	0.039588
Lung	ST7L	4.77441	-0.319108	0.0394137
Lung	MAPRE2	6.48238	-0.319516	0.0391482
Lung	CDCA8	3.13307	-0.319693	0.0390335
Lung	VAV2	4.32211	-0.319798	0.0389658
Lung	SLC13A3	1.03713	-0.320193	0.0387113
Lung	SYNGR1	3.58226	-0.32033	0.0386234
Lung	DPM2	5.60125	-0.32044	0.0385532
Lung	EZH2	3.98204	-0.320554	0.0384802
Lung	TMTC4	4.24313	-0.320665	0.0384095
Lung	HEPH	4.31455	-0.320827	0.0383063
Lung	PTPRA	5.9076	-0.320846	0.0382939
Lung	ENSMMUG00000044802	3.06122	-0.320917	0.0382491
Lung	C1QTNF6	5.27273	-0.321119	0.0381209
Lung	CKAP2L	2.29948	-0.321234	0.0380474
Lung	COPG2	4.78116	-0.321295	0.0380094
Lung	WDHD1	1.76006	-0.32151	0.0378731
Lung	CENPF	2.55383	-0.3216	0.0378167
Lung	SRP14	9.13118	-0.321818	0.0376796
Lung	TOP3A	4.40345	-0.321965	0.0375873
Lung	CALHM5	3.433	-0.321988	0.0375725
Lung	ENSMMUG00000006398	5.15894	-0.322022	0.0375515
Lung	TMEM192	3.48045	-0.32226	0.0374028
Lung	TOM1L2	5.06033	-0.322439	0.037291
Lung	ENSMMUG00000048545	7.41341	-0.322482	0.0372644
Lung	ENSMMUG00000047481	8.69416	-0.322993	0.0369468
Lung	VTA1	5.28925	-0.323035	0.0369211
Lung	ARHGAP11A	2.12462	-0.324117	0.0362577
Lung	ORC3	3.78109	-0.324534	0.0360043
Lung	HR	1.58458	-0.324869	0.0358024
Lung	TSPAN17	4.07963	-0.325005	0.0357204
Lung	ZNF251	3.90065	-0.325314	0.0355349
Lung	ZDHHC12	3.39403	-0.325405	0.0354802
Lung	TMEM31	1.11796	-0.325883	0.0351954
Lung	ASPM	1.29257	-0.326135	0.0350463
Lung	ENSMMUG00000046503	1.35553	-0.326579	0.0347842
Lung	MCM10	1.20076	-0.326606	0.0347684
Lung	POC1A	2.3588	-0.326775	0.0346692
Lung	SH3BGRL	7.57767	-0.326873	0.0346113
Lung	ENSMMUG00000011458	1.18205	-0.326939	0.034573
Lung	ENSMMUG00000045770	5.45976	-0.326986	0.0345451
Lung	SORCS2	1.54116	-0.327315	0.0343535
Lung	PIGT	5.46848	-0.327354	0.0343304
Lung	KCNIP1	3.46923	-0.327531	0.0342278
Lung	PSMD2	6.69397	-0.327634	0.0341681
Lung	ENSMMUG00000042676	8.50284	-0.327729	0.0341126
Lung	CENPBD1	3.41037	-0.327961	0.0339791
Lung	MOB3A	4.69148	-0.328777	0.0335105
Lung	DERL3	2.11862	-0.328797	0.033499
Lung	LUM	8.55831	-0.328938	0.0334188
Lung	CIT	2.01919	-0.329121	0.0333147
Lung	PRC1	4.82366	-0.329167	0.0332889
Lung	BIRC5	3.04159	-0.329218	0.0332596
Lung	ENSMMUG00000009934	5.64529	-0.329629	0.0330272
Lung	THEM5	3.34149	-0.329801	0.0329303
Lung	RGS5	8.37086	-0.330519	0.0325287
Lung	UBA5	5.10857	-0.330715	0.0324199
Lung	CRIPT	7.18198	-0.330908	0.0323124
Lung	FADS2	5.85837	-0.331055	0.0322314
Lung	TPTE	1.50196	-0.331183	0.0321609
Lung	HACE1	3.86839	-0.331338	0.0320752
Lung	ENSMMUG00000044091	1.5586	-0.331574	0.0319456
Lung	CKAP2	3.32338	-0.331691	0.0318812
Lung	CEP164	3.71442	-0.331922	0.0317549
Lung	TROAP	2.20658	-0.332222	0.031592
Lung	PTX4	2.01042	-0.332338	0.0315288
Lung	ATMIN	4.37658	-0.332393	0.0314988
Lung	FKBP11	3.93686	-0.332428	0.0314798
Lung	FANCI	3.67736	-0.332618	0.0313773
Lung	KNTC1	1.39899	-0.332864	0.0312446
Lung	UACA	5.97286	-0.332866	0.0312434
Lung	ETV4	1.64695	-0.333249	0.0310379
Lung	FILIP1L	4.80727	-0.333502	0.0309021
Lung	DPP6	3.2448	-0.333855	0.0307144
Lung	ENSMMUG00000020035	4.15261	-0.334211	0.0305261
Lung	ZNF821	4.97849	-0.334456	0.0303968
Lung	ENSMMUG00000028720	2.53901	-0.334766	0.0302339
Lung	ENSMMUG00000021558	4.29073	-0.33525	0.0299809
Lung	PACC1	3.55203	-0.336125	0.0295283
Lung	AC092718.3	4.08711	-0.33639	0.0293924
Lung	CMKLR1	3.7937	-0.336638	0.0292655
Lung	RFX5	5.65356	-0.336947	0.0291085
Lung	VPS39	5.86823	-0.337153	0.0290037
Lung	ERG	5.77004	-0.337978	0.0285883
Lung	PASK	3.07873	-0.33822	0.0284677
Lung	SASS6	2.21189	-0.338365	0.0283953
Lung	ENSMMUG00000045596	2.9264	-0.338618	0.0282696
Lung	ARHGEF10	5.07924	-0.338833	0.0281631
Lung	E2F7	1.05519	-0.338984	0.0280885
Lung	DHFR	5.08762	-0.339018	0.028072
Lung	RAB6B	5.12272	-0.339389	0.0278895
Lung	OGFOD1	4.32093	-0.33962	0.0277763
Lung	KHDC1L	2.47314	-0.339817	0.0276805
Lung	PPARGC1A	2.74844	-0.340311	0.0274403
Lung	PLK4	3.14228	-0.340562	0.027319
Lung	CCDC34	3.91177	-0.340984	0.0271167
Lung	TK1	2.61531	-0.341117	0.0270529
Lung	CEP55	2.09462	-0.341531	0.0268556
Lung	DEPDC1B	1.40135	-0.341894	0.0266837
Lung	RBM12	6.91322	-0.342409	0.0264412
Lung	NXPH3	2.90268	-0.342464	0.0264153
Lung	ITGA4	3.96335	-0.342485	0.0264055
Lung	SERPINF1	6.03364	-0.342814	0.0262519
Lung	PHLDB1	6.069	-0.343232	0.0260575
Lung	ENSMMUG00000046399	3.6389	-0.343408	0.0259761
Lung	ENSMMUG00000045605	8.91685	-0.343578	0.0258975
Lung	KPNA2	4.08705	-0.345172	0.0251714
Lung	MCM3	4.03056	-0.345281	0.025122
Lung	PSMC2	6.10965	-0.346027	0.0247887
Lung	ZNF829	1.44828	-0.346481	0.0245876
Lung	SPON1	5.27985	-0.34665	0.0245128
Lung	RFC2	4.72021	-0.34666	0.0245084
Lung	PGRMC2	7.69475	-0.346963	0.0243756
Lung	CHAF1A	3.01335	-0.347106	0.024313
Lung	SELENOT	6.26565	-0.347182	0.0242795
Lung	CLSPN	1.12112	-0.347232	0.0242577
Lung	SLC25A30	1.77345	-0.348199	0.0238386
Lung	PHF21A	4.98848	-0.348216	0.0238315
Lung	SPOCK3	4.20175	-0.348407	0.0237494
Lung	DSCC1	1.34254	-0.348441	0.0237348
Lung	RAN	7.06381	-0.348768	0.0235948
Lung	RIDA	4.88506	-0.348803	0.0235799
Lung	ACOX2	5.07172	-0.348814	0.0235752
Lung	ESPL1	1.85487	-0.349867	0.0231297
Lung	KIF22	4.42388	-0.349902	0.023115
Lung	ASF1A	4.77715	-0.349974	0.0230849
Lung	TGFBI	6.15087	-0.350895	0.022702
Lung	KCNK17	1.58386	-0.35092	0.0226915
Lung	PRKAR2B	5.12166	-0.351014	0.0226528
Lung	EYA1	2.32006	-0.351662	0.0223869
Lung	CATSPERZ	1.45237	-0.351799	0.0223308
Lung	SAMD13	3.08962	-0.353331	0.0217142
Lung	ENSMMUG00000049224	1.65105	-0.353526	0.0216366
Lung	VRK1	3.91497	-0.353727	0.0215568
Lung	PIGL	3.4033	-0.353959	0.0214654
Lung	GTSE1	2.01652	-0.354147	0.0213912
Lung	ENSMMUG00000044869	4.57237	-0.354556	0.0212311
Lung	SIPA1L1	3.89812	-0.35493	0.0210854
Lung	STMN1	8.54379	-0.354931	0.0210849
Lung	IKBKE	2.31049	-0.355034	0.0210451
Lung	SEC24D	4.56651	-0.355066	0.0210325
Lung	RIPOR3	1.32651	-0.355223	0.0209719
Lung	HMGB3	1.29486	-0.355643	0.0208099
Lung	ACO2	6.5597	-0.356301	0.0205585
Lung	GSS	4.19761	-0.356551	0.0204638
Lung	MRPS10	6.15127	-0.356551	0.0204636
Lung	RASSF2	5.25777	-0.356553	0.0204629
Lung	E2F2	1.01039	-0.356913	0.0203271
Lung	WWTR1	2.86523	-0.357096	0.0202581
Lung	ENSMMUG00000038885	7.53748	-0.357295	0.0201835
Lung	MACROH2A1	7.19048	-0.357655	0.0200492
Lung	SLC25A43	5.42789	-0.35804	0.0199063
Lung	ORC6	2.71161	-0.358159	0.0198622
Lung	SGO1	1.56835	-0.358422	0.0197654
Lung	GTF2IRD1	3.75122	-0.358788	0.019631
Lung	PCLAF	4.03281	-0.358955	0.0195703
Lung	EPHB1	1.4885	-0.359817	0.0192577
Lung	DCLRE1B	2.00182	-0.360685	0.0189474
Lung	GALNT17	3.44559	-0.360792	0.0189097
Lung	ATP5F1C	7.46099	-0.360804	0.0189054
Lung	COX5B	7.78715	-0.360884	0.0188771
Lung	TTYH2	3.95804	-0.361026	0.0188268
Lung	ENSMMUG00000038213	7.03012	-0.361082	0.0188069
Lung	VDAC3	6.87913	-0.362257	0.0183963
Lung	ENSMMUG00000038914	4.33566	-0.362579	0.0182851
Lung	CCDC36	2.68598	-0.36331	0.0180348
Lung	TMEM117	2.96957	-0.36338	0.0180109
Lung	HAP1	1.494	-0.363647	0.0179202
Lung	CDCA2	1.67842	-0.363829	0.0178588
Lung	ALDH1L2	1.04445	-0.36396	0.0178146
Lung	CACNA1G	2.79672	-0.364495	0.0176349
Lung	NCAPD2	4.09189	-0.364505	0.0176317
Lung	ENSMMUG00000043967	5.96699	-0.365014	0.0174623
Lung	XXYLT1	3.96709	-0.365121	0.0174267
Lung	E2F8	1.05883	-0.365324	0.0173597
Lung	NCAPG2	3.11406	-0.365353	0.0173501
Lung	PALM3	2.24698	-0.365955	0.0171528
Lung	CNP	5.48518	-0.366159	0.0170861
Lung	MT-ND4L	12.0489	-0.366263	0.0170523
Lung	MICOS13	5.7263	-0.367252	0.0167338
Lung	RAD54L	1.95056	-0.368022	0.016489
Lung	CAPZA2	6.79092	-0.368623	0.0163002
Lung	CBX3	8.10243	-0.368755	0.0162587
Lung	GPR85	1.75115	-0.369012	0.0161788
Lung	RAB11A	8.30909	-0.369105	0.01615
Lung	SYT6	1.14524	-0.369394	0.0160604
Lung	SEMA3C	5.89849	-0.370134	0.0158333
Lung	MOCS1	2.5851	-0.370782	0.0156368
Lung	NUF2	2.21634	-0.371009	0.0155682
Lung	MBNL2	7.00533	-0.371304	0.0154797
Lung	SEPTIN8	6.31719	-0.371472	0.0154297
Lung	UHRF1	1.63305	-0.371519	0.0154156
Lung	PHKB	5.55808	-0.372265	0.0151943
Lung	GINS3	3.28982	-0.372268	0.0151935
Lung	BUB1	2.14111	-0.372281	0.0151898
Lung	FAM234A	6.31501	-0.372298	0.0151847
Lung	ARHGEF39	3.18991	-0.372793	0.0150394
Lung	TAPBPL	5.71326	-0.372884	0.0150129
Lung	FKBP1A	9.69759	-0.373479	0.0148402
Lung	FN1	8.7413	-0.374251	0.0146187
Lung	CRABP2	1.6447	-0.374633	0.01451
Lung	NFYC	5.86436	-0.374753	0.0144761
Lung	DNAJB12	5.44723	-0.374758	0.0144746
Lung	NAP1L3	4.81021	-0.375449	0.0142803
Lung	GINS2	3.10626	-0.375877	0.014161
Lung	H2AZ1	7.29147	-0.376	0.0141271
Lung	MCM4	3.1042	-0.376202	0.0140711
Lung	WEE1	2.89427	-0.376821	0.013901
Lung	INPP1	4.00517	-0.377102	0.0138244
Lung	FOXM1	3.20263	-0.377689	0.0136656
Lung	AC022137.3	2.73097	-0.378049	0.013569
Lung	SLC9A6	3.0888	-0.378129	0.0135475
Lung	KIF2C	2.37761	-0.378308	0.0134998
Lung	PSRC1	3.35603	-0.378511	0.0134458
Lung	NME5	2.2331	-0.378742	0.0133846
Lung	C5orf51	1.19372	-0.3788	0.0133692
Lung	HMMR	1.79675	-0.379745	0.0131213
Lung	ENSMMUG00000015967	2.66013	-0.380199	0.0130037
Lung	KIF4A	1.45574	-0.38089	0.0128262
Lung	ENSMMUG00000043416	1.27197	-0.380927	0.0128168
Lung	ATL1	2.6114	-0.38125	0.0127348
Lung	RTN1	3.84395	-0.381409	0.0126946
Lung	MAGED1	6.64873	-0.382082	0.0125252
Lung	PDE1A	2.99788	-0.382944	0.0123113
Lung	CDH11	6.24458	-0.383672	0.0121329
Lung	HSCB	4.77811	-0.384173	0.0120115
Lung	DENND10	5.71092	-0.38447	0.01194
Lung	CDK5RAP2	4.79482	-0.384793	0.0118627
Lung	THY1	7.41308	-0.385492	0.0116968
Lung	CA13	1.67981	-0.386123	0.0115486
Lung	DCLK1	1.62806	-0.386488	0.0114637
Lung	ZNF2	3.04185	-0.387244	0.0112895
Lung	MXD3	3.6247	-0.388177	0.0110778
Lung	LRRN2	2.80389	-0.388511	0.0110028
Lung	ENSMMUG00000003366	3.62945	-0.389525	0.0107776
Lung	CENPU	2.7267	-0.38958	0.0107657
Lung	TPX2	3.05199	-0.389964	0.0106815
Lung	PHB	7.06938	-0.391732	0.0103014
Lung	WFDC1	5.64748	-0.39201	0.0102427
Lung	ADAMTS14	2.0213	-0.392198	0.0102032
Lung	RACGAP1	4.47089	-0.392225	0.0101976
Lung	TTLL1	4.21238	-0.392335	0.0101745
Lung	SEMA3A	2.84973	-0.392548	0.0101299
Lung	ESCO2	1.0112	-0.392649	0.0101089
Lung	ENSMMUG00000040713	5.60521	-0.392763	0.0100852
Lung	HTRA1	6.78809	-0.392764	0.0100849
Lung	BTBD3	7.29499	-0.393407	0.00995206
Lung	GEN1	2.08532	-0.393787	0.00987421
Lung	TTC23L	1.09737	-0.394305	0.00976896
Lung	KIF24	1.30129	-0.394352	0.0097595
Lung	SYT13	1.56783	-0.394743	0.00968071
Lung	DND1	2.2798	-0.39497	0.00963524
Lung	NWD2	1.44868	-0.395169	0.00959568
Lung	TUBA1A	5.75034	-0.395492	0.00953145
Lung	ENSMMUG00000032340	1.06073	-0.39612	0.00940784
Lung	HSD17B12	5.57007	-0.396167	0.00939858
Lung	C11orf1	3.90651	-0.396289	0.00937466
Lung	KIAA1755	1.24583	-0.396773	0.00928073
Lung	ENSMMUG00000032418	1.44017	-0.397052	0.0092269
Lung	SPAG5	2.72527	-0.397422	0.00915573
Lung	NCAPG	2.72142	-0.397824	0.00907921
Lung	BMP6	4.01281	-0.398043	0.00903757
Lung	PBK	2.42514	-0.398712	0.00891175
Lung	DEFB103A	1.97309	-0.398971	0.00886354
Lung	STIL	2.25895	-0.399535	0.00875906
Lung	YWHAE	8.17869	-0.400802	0.00852848
Lung	NUSAP1	3.18821	-0.401165	0.00846331
Lung	NEK2	1.82695	-0.401664	0.00837446
Lung	KIF21B	2.877	-0.401713	0.00836587
Lung	KIF11	2.37002	-0.402187	0.00828232
Lung	BBOF1	3.31446	-0.40253	0.0082223
Lung	DLGAP5	2.47927	-0.403014	0.00813829
Lung	CEP63	3.64176	-0.403792	0.00800467
Lung	IQGAP3	1.67326	-0.405028	0.00779646
Lung	TACC3	2.66051	-0.405122	0.00778065
Lung	RAMP1	4.451	-0.405305	0.00775039
Lung	NDUFA5	7.47308	-0.405501	0.00771796
Lung	KIF18B	2.44216	-0.405912	0.00765023
Lung	CDKN3	2.77395	-0.406361	0.00757696
Lung	TESK2	3.48617	-0.406445	0.00756332
Lung	KIFC1	3.77932	-0.407133	0.00745235
Lung	COX7B	9.95687	-0.410828	0.00688013
Lung	MKI67	2.81873	-0.412189	0.0066792
Lung	UBE2T	2.42943	-0.414499	0.00634968
Lung	KIF23	2.69374	-0.414758	0.00631361
Lung	AURKA	2.13927	-0.414937	0.00628874
Lung	GPR173	2.38514	-0.415827	0.00616665
Lung	UNG	4.56664	-0.416174	0.00611956
Lung	PDZD11	5.27256	-0.417874	0.00589352
Lung	CNGA4	1.02739	-0.417901	0.00588999
Lung	DIAPH3	1.52017	-0.41833	0.00583418
Lung	JPT1	5.86904	-0.419164	0.00572685
Lung	ITGB5	5.84418	-0.419596	0.00567198
Lung	CENPN	2.73777	-0.41983	0.00564244
Lung	C16orf70	4.58943	-0.422189	0.00535191
Lung	ENSMMUG00000044700	7.2069	-0.423035	0.00525094
Lung	KIZ	4.15034	-0.42336	0.00521264
Lung	DKKL1	1.49032	-0.423616	0.00518261
Lung	ENTPD4	6.4969	-0.424312	0.00510173
Lung	RRM2	4.17908	-0.425617	0.00495299
Lung	CDCA3	2.36404	-0.425883	0.00492312
Lung	OLFM1	3.75412	-0.426637	0.00483933
Lung	ENSMMUG00000038048	5.98616	-0.426866	0.00481419
Lung	PABPC1L	2.2479	-0.429064	0.00457812
Lung	APOBEC2	1.06949	-0.42935	0.00454816
Lung	CCNB1	3.39027	-0.429427	0.00454014
Lung	GALNT16	1.77682	-0.429878	0.00449337
Lung	ENSMMUG00000047655	5.38788	-0.431421	0.00433631
Lung	GNG7	6.40091	-0.431441	0.00433433
Lung	KIF20A	2.59966	-0.434241	0.00406159
Lung	ENSMMUG00000031809	7.58075	-0.434809	0.00400816
Lung	HOMER2	3.50372	-0.4364	0.00386174
Lung	PLP1	1.99672	-0.436718	0.00383306
Lung	RPGRIP1L	2.07017	-0.439181	0.00361693
Lung	STC1	2.64158	-0.439203	0.0036151
Lung	ZNF726	2.77461	-0.440635	0.00349446
Lung	NLGN3	2.0837	-0.44156	0.00341839
Lung	CHAF1B	2.9698	-0.443457	0.00326702
Lung	KLK7	1.90571	-0.443836	0.0032375
Lung	SFMBT1	2.3045	-0.444472	0.00318846
Lung	TSPAN18	5.76613	-0.445982	0.00307467
Lung	POLA1	3.58728	-0.446245	0.0030552
Lung	YIPF5	5.62093	-0.446644	0.00302585
Lung	CCNE1	2.30852	-0.449565	0.00281869
Lung	KIF15	1.60467	-0.454084	0.00252271
Lung	COL4A2	8.88131	-0.455738	0.00242141
Lung	CENPE	1.08478	-0.456504	0.00237574
Lung	TOP2A	3.37884	-0.456608	0.00236956
Lung	TRIM37	3.67677	-0.457259	0.00233146
Lung	ZNF682	3.05606	-0.459152	0.00222357
Lung	MRPL35	6.22532	-0.459322	0.0022141
Lung	HJURP	2.60255	-0.461091	0.00211766
Lung	CDK1	4.78419	-0.461556	0.00209297
Lung	EXOSC10	5.51545	-0.461864	0.00207675
Lung	HDHD3	2.33331	-0.462919	0.00202195
Lung	ANLN	2.36032	-0.464469	0.00194378
Lung	CLTA	8.68441	-0.465068	0.00191432
Lung	SPC24	2.23223	-0.466492	0.00184579
Lung	SRRM4	1.14217	-0.467333	0.00180636
Lung	ENSMMUG00000048341	2.88434	-0.468288	0.00176248
Lung	ENSMMUG00000048733	8.01594	-0.46903	0.00172903
Lung	PSMA4	6.64751	-0.469375	0.00171367
Lung	BUB1B	2.49644	-0.470881	0.00164805
Lung	RAD51AP1	2.81809	-0.471562	0.0016191
Lung	STMP1	9.46488	-0.471599	0.00161755
Lung	EMC4	6.07961	-0.481403	0.0012483
Lung	NCAPD3	4.04787	-0.483595	0.00117679
Lung	BORA	3.02871	-0.483793	0.00117051
Lung	CDCA5	1.83677	-0.487278	0.00106482
Lung	ENSMMUG00000048291	7.75073	-0.488982	0.00101629
Lung	DISP1	5.48045	-0.491457	0.000949315
Lung	MMD	3.30185	-0.491673	0.000943656
Lung	NCAPH	2.28644	-0.493627	0.000893853
Lung	ENSMMUG00000041008	6.70599	-0.495439	0.000849775
Lung	ENSMMUG00000046476	1.46282	-0.502064	0.000704652
Lung	TTK	1.46071	-0.505231	0.000643442
Lung	SLC25A46	4.20718	-0.536313	0.000251265
Lung	USMG5	7.73654	-0.573976	7.06162e-05
Lung	SYNDIG1	1.36285	-0.594402	3.31678e-05

### Sheet: AF_PV40_Corr
# Correlation of Amniotic Fluid sample gene expression of with PV40
Tissue	gene	mean_log2CPTT	Spearman_Partial_Corr	Spearman_Partial_Corr_Pvalue
AF	GPATCH11	2.11513	0.6325	0.00010277
AF	ACTR10	2.13757	0.588349	0.000397615
AF	RABL3	2.54924	0.558966	0.000882849
AF	GBA	1.51636	0.557511	0.00091668
AF	TMEM60	3.91984	0.553193	0.00102385
AF	LRRC6	2.23012	0.549791	0.00111592
AF	TTC29	3.05009	0.547611	0.00117863
AF	ENSMMUG00000006398	1.2576	0.545724	0.00123539
AF	SLC7A11	1.1314	0.545607	0.00123899
AF	NDUFA2	4.84536	0.544206	0.00128278
AF	AKIRIN2	3.04762	0.536774	0.00153849
AF	SBF2	2.49734	0.532242	0.00171533
AF	PCYT1A	2.28865	0.531709	0.00173728
AF	BTBD1	1.5574	0.523335	0.00211519
AF	PIK3AP1	1.4876	0.516899	0.00245242
AF	HIBCH	1.67127	0.514561	0.00258599
AF	ZMYND8	2.51124	0.51448	0.00259072
AF	MED1	2.82044	0.511327	0.0027811
AF	BRAF	3.17332	0.511162	0.00279141
AF	MAPKAPK2	4.18991	0.504166	0.00325907
AF	OGFRL1	1.4646	0.496169	0.00387518
AF	CLTA	5.03192	0.494159	0.00404489
AF	SEC24A	2.10062	0.492061	0.00422886
AF	IFRD1	2.26665	0.492035	0.0042312
AF	PSME3	2.98865	0.490485	0.00437182
AF	LYPLA1	2.95261	0.489174	0.00449383
AF	MAP2K3	2.59453	0.489166	0.00449457
AF	FBXL5	2.07526	0.486783	0.0047239
AF	ZNF462	2.54566	0.484071	0.00499705
AF	INSIG2	1.03955	0.482814	0.00512818
AF	ARRB2	1.36838	0.482111	0.00520276
AF	GBF1	1.95384	0.481551	0.00526282
AF	NMRAL1	1.36565	0.480908	0.00533257
AF	FAM200B	1.07014	0.479861	0.00544782
AF	SMN1	2.20422	0.479303	0.00551012
AF	GMPR2	1.98845	0.477268	0.00574251
AF	S100A8	4.07528	0.475978	0.00589409
AF	MRPL30	2.07813	0.474729	0.0060441
AF	GNPNAT1	1.70647	0.471311	0.00647133
AF	PRKAR2A	2.06701	0.470242	0.00661025
AF	CAMLG	1.72268	0.469885	0.0066571
AF	RSRP1	2.0155	0.469576	0.00669801
AF	DOCK8	1.11989	0.468775	0.0068049
AF	IPP	1.13191	0.467251	0.0070122
AF	TMEM164	2.7156	0.466233	0.00715369
AF	EYA3	3.17603	0.465635	0.00723795
AF	IKBKB	2.53929	0.46521	0.00729827
AF	NSFL1C	1.9863	0.462375	0.00771222
AF	TMEM86A	1.94573	0.462033	0.00776342
AF	FAM3B	3.69378	0.460167	0.00804821
AF	NRBF2	2.7182	0.457984	0.00839243
AF	PSME1	3.46281	0.456267	0.00867197
AF	ZNF417	2.01043	0.455678	0.00876969
AF	UBE2J1	1.84231	0.454624	0.00894686
AF	ATF1	1.4579	0.454045	0.00904539
AF	VARS2	1.03421	0.452076	0.00938761
AF	EYA2	1.55351	0.452073	0.00938812
AF	ACAP2	1.31742	0.449278	0.00989262
AF	NIP7	2.17957	0.447948	0.0101407
AF	MTRF1	1.77235	0.44505	0.0106992
AF	MAL2	5.27705	0.444622	0.0107839
AF	RUSC2	1.03311	0.444188	0.0108703
AF	ANKRD37	1.07155	0.439317	0.011881
AF	PLEKHA3	2.08852	0.437054	0.0123769
AF	PARVA	3.71802	0.436666	0.0124636
AF	SIN3A	3.39432	0.435403	0.0127494
AF	MEPCE	1.10521	0.435268	0.0127802
AF	CDC73	3.75565	0.434453	0.0129679
AF	PALMD	1.58368	0.433604	0.0131661
AF	MIA3	1.30419	0.433326	0.0132314
AF	MRPL24	3.28047	0.431947	0.0135599
AF	KIF13B	1.84347	0.431776	0.0136011
AF	APEX1	2.99983	0.430703	0.0138618
AF	CPM	2.39149	0.430656	0.0138736
AF	SDCBP	3.60608	0.429016	0.0142807
AF	OGT	1.46382	0.428654	0.0143718
AF	MICAL2	1.12251	0.428023	0.0145319
AF	CAPSL	1.23498	0.427955	0.0145493
AF	ICA1	2.0872	0.427289	0.0147202
AF	RBM23	2.09165	0.426414	0.0149469
AF	EHMT1	1.17577	0.424792	0.0153755
AF	SERTAD3	1.69306	0.424757	0.0153849
AF	CHMP4B	2.67329	0.424508	0.0154517
AF	CDK13	2.08211	0.423596	0.015698
AF	JMJD8	1.07289	0.423246	0.0157934
AF	UBE2E2	2.98014	0.423213	0.0158023
AF	ATP6V0D1	2.52204	0.420652	0.0165158
AF	PGAM1	3.94841	0.420565	0.0165405
AF	MFSD14B	1.38862	0.419961	0.0167128
AF	KIAA0930	1.53648	0.419638	0.0168055
AF	FAH	4.67692	0.419111	0.0169578
AF	WBP1	2.07844	0.41808	0.0172591
AF	RESF1	2.63459	0.417527	0.0174225
AF	ENSMMUG00000045075	3.9231	0.417292	0.0174923
AF	F11R	2.3106	0.417291	0.0174923
AF	TMED3	4.07799	0.41713	0.0175403
AF	RCAN3	1.92702	0.41597	0.0178892
AF	ATP9B	2.7349	0.415822	0.0179342
AF	TLK2	3.45065	0.415118	0.0181492
AF	ENSMMUG00000048567	3.20523	0.414787	0.0182509
AF	UBAC2	1.86461	0.414776	0.0182545
AF	PARP4	1.71681	0.414459	0.0183525
AF	MARCKS	1.56813	0.41368	0.018595
AF	SAP30BP	1.01522	0.412722	0.0188968
AF	UBE2R2	3.02933	0.412193	0.0190654
AF	ARL4C	2.68451	0.411992	0.0191297
AF	ENSMMUG00000002246	1.79165	0.409388	0.0199798
AF	KDM1A	2.76554	0.409105	0.0200738
AF	PPP2R2A	3.56093	0.409047	0.0200932
AF	RNF2	2.36405	0.408893	0.0201448
AF	UBR4	1.79823	0.408481	0.0202828
AF	RARRES1	1.43229	0.408003	0.0204443
AF	DEDD2	2.44481	0.407773	0.0205224
AF	RAB8B	1.80258	0.407281	0.02069
AF	ZKSCAN1	2.36714	0.406836	0.0208427
AF	SIK2	1.29712	0.40683	0.0208447
AF	TPM1	4.65176	0.406645	0.0209086
AF	ADM	1.45941	0.405802	0.0212011
AF	TOM1L2	1.2668	0.404713	0.021584
AF	KIAA2012	1.88113	0.403971	0.0218483
AF	HMBOX1	2.19548	0.403829	0.021899
AF	NT5DC1	1.15656	0.403644	0.0219656
AF	PLSCR2	1.33396	0.403285	0.0220949
AF	ATP8B1	2.31542	0.401618	0.0227034
AF	ASPRV1	2.6317	0.401411	0.0227803
AF	CADPS2	2.17325	0.400925	0.0229608
AF	ZNF490	1.33776	0.40084	0.0229924
AF	PLAAT1	1.30777	0.399742	0.023405
AF	STAG1	1.99187	0.399287	0.0235781
AF	NKRF	1.51489	0.398729	0.0237915
AF	TSPAN7	2.24889	0.398533	0.0238667
AF	TCF4	1.37995	0.397978	0.0240809
AF	C3orf52	1.05458	0.396534	0.0246462
AF	LIG3	1.45034	0.396512	0.0246551
AF	PPIF	4.71747	0.395948	0.0248786
AF	BMP2K	2.91858	0.395787	0.0249428
AF	SAMD9L	1.09463	0.395733	0.0249645
AF	RDH5	3.70922	0.395562	0.0250328
AF	ZBTB11	1.18504	0.395284	0.0251443
AF	EPB41L1	2.37907	0.393854	0.0257239
AF	CASP2	1.43321	0.393175	0.026003
AF	SLC44A4	1.3579	0.392835	0.0261441
AF	PDHX	2.01913	0.392821	0.0261498
AF	HEATR3	1.40953	0.392699	0.0262003
AF	LARP4B	2.89478	0.392559	0.0262585
AF	ENSMMUG00000037696	1.30179	0.391948	0.026514
AF	PRKAR1A	3.77127	0.391111	0.0268668
AF	ARHGAP31	1.23645	0.390736	0.0270264
AF	PAK2	4.23152	0.389914	0.0273784
AF	ABT1	1.24121	0.389527	0.0275456
AF	KIAA0355	1.97271	0.3883	0.0280812
AF	PTPRK	1.7673	0.386989	0.0286624
AF	RAB10	2.67257	0.386717	0.0287844
AF	RILPL2	1.98775	0.386438	0.0289094
AF	JAK1	2.57862	0.386354	0.0289476
AF	ATG12	5.30741	0.385293	0.029429
AF	ATP6V1H	1.55806	0.385115	0.0295102
AF	FIG4	1.22658	0.384012	0.0300188
AF	GNL1	1.43249	0.383778	0.0301276
AF	NFIB	4.36559	0.38314	0.030426
AF	AP2B1	3.68726	0.382803	0.0305848
AF	PLIN2	3.26069	0.382522	0.0307173
AF	ENSMMUG00000043386	1.32899	0.382007	0.0309619
AF	TSGA10	1.91275	0.381028	0.0314311
AF	BCAS1	2.72848	0.380935	0.031476
AF	KANSL3	1.35713	0.38088	0.0315024
AF	AARS1	1.33171	0.379041	0.0324008
AF	SETD3	3.55857	0.378673	0.032583
AF	PRKAB1	2.11043	0.378526	0.0326563
AF	SF3A3	2.00673	0.378104	0.0328665
AF	AP2M1	4.76856	0.377856	0.0329908
AF	BCAS3	1.73127	0.37758	0.0331294
AF	PLAC8	1.83604	0.377131	0.0333559
AF	FAM126B	1.26359	0.377029	0.0334075
AF	NSUN4	1.22298	0.376254	0.033802
AF	APPL2	2.56644	0.376025	0.0339193
AF	RNF19A	1.38254	0.375916	0.0339752
AF	NDUFS6	1.22547	0.37561	0.0341325
AF	NSD1	3.39471	0.375321	0.0342817
AF	TMPO	1.24588	0.374876	0.0345128
AF	EIF4A2	5.49648	0.374227	0.0348517
AF	SLC45A4	1.51251	0.373845	0.0350523
AF	CAPN7	2.24929	0.373672	0.0351437
AF	PKP3	1.01663	0.372628	0.0356978
AF	PIGS	1.77024	0.372589	0.0357191
AF	RAB1B	2.26313	0.372205	0.0359248
AF	APOBEC3A	2.26054	0.37212	0.0359706
AF	PTPN12	4.16517	0.37075	0.0367131
AF	FDFT1	4.17531	0.370566	0.036814
AF	ST14	2.06748	0.370539	0.0368286
AF	NUDT4	4.95494	0.369945	0.0371557
AF	LMAN1	1.56829	0.369583	0.0373562
AF	PHF8	1.0835	0.368338	0.0380512
AF	PLCXD2	1.48476	0.367938	0.0382771
AF	TNPO3	1.69642	0.367683	0.0384215
AF	ENSMMUG00000043426	1.05053	0.36768	0.0384235
AF	AFF4	4.32597	0.367389	0.0385885
AF	HNRNPAB	2.98617	0.366911	0.0388614
AF	CENPN	1.22366	0.366434	0.0391352
AF	EIF4A1	3.42066	0.366021	0.039374
AF	FANCC	1.03165	0.365529	0.0396592
AF	DYNLRB1	5.30698	0.36375	0.0407051
AF	SOX13	1.22039	0.362355	0.0415413
AF	PTPMT1	2.59256	0.361458	0.0420855
AF	ERRFI1	4.90398	0.361212	0.0422363
AF	NEK11	3.11401	0.361157	0.0422696
AF	WASHC3	2.53679	0.360879	0.0424401
AF	SON	2.88549	0.36056	0.0426369
AF	TXNDC11	2.36433	0.360366	0.0427568
AF	PDGFRA	3.42911	0.360277	0.0428118
AF	ELMO2	1.60756	0.360134	0.0429003
AF	M6PR	3.32364	0.360116	0.0429113
AF	LCN2	2.70197	0.360103	0.0429192
AF	RNF103	3.44641	0.359145	0.0435165
AF	MKLN1	2.43789	0.359017	0.0435967
AF	CD55	3.64305	0.358937	0.0436475
AF	CEACAM1	3.60046	0.358402	0.0439842
AF	SUPT20H	2.92125	0.358373	0.0440027
AF	SELENOM	1.98595	0.358039	0.0442147
AF	TUBA1B	7.36669	0.35771	0.0444238
AF	CBLB	1.63322	0.357131	0.044794
AF	CREB3	1.31215	0.356567	0.0451574
AF	ENSMMUG00000031426	1.4203	0.356451	0.0452324
AF	UBE2D3	7.98885	0.356331	0.0453097
AF	ARIH1	3.83527	0.356109	0.0454536
AF	SLFN5	1.13508	0.355829	0.0456359
AF	GTF2E1	1.04202	0.35479	0.0463163
AF	NFIA	2.80584	0.354293	0.0466449
AF	ATG13	1.65276	0.353595	0.0471092
AF	EIF3C	2.55973	0.353502	0.0471714
AF	TTPAL	3.23792	0.35307	0.0474611
AF	GPD1L	2.96622	0.352679	0.0477246
AF	KRAS	1.88964	0.352405	0.0479096
AF	ENSMMUG00000015322	1.05897	0.352225	0.0480315
AF	ATP6V1B2	2.76388	0.352078	0.0481313
AF	ENSMMUG00000039174	7.01904	0.351809	0.0483147
AF	WASL	4.5852	0.351499	0.0485266
AF	PSMF1	2.24305	0.351442	0.0485655
AF	MAML3	3.85187	0.351407	0.0485894
AF	ENSMMUG00000047180	2.08151	0.351298	0.0486642
AF	RPE	2.41924	0.351256	0.0486928
AF	KAT5	1.8483	0.351093	0.0488043
AF	ERMP1	1.10742	0.350273	0.0493705
AF	TGFBRAP1	1.31171	0.349722	0.0497541
AF	ULK4	2.98904	0.349613	0.0498301
AF	ABCE1	2.29671	0.349341	0.0500206
AF	HERC4	1.45778	0.349108	0.0501841
AF	ENSMMUG00000005964	2.53711	0.348694	0.0504754
AF	CSTA	4.81164	0.348332	0.0507313
AF	KMT2A	2.64991	0.348291	0.0507605
AF	ARHGDIA	4.39161	0.347602	0.051251
AF	SIRT1	2.23038	0.347484	0.051335
AF	TUFM	1.4301	0.347204	0.0515356
AF	LAMP2	1.43876	0.347096	0.0516134
AF	BACH1	2.35812	0.346988	0.0516906
AF	ENSMMUG00000005721	1.59263	0.346694	0.0519029
AF	MCCC1	2.06928	0.346309	0.0521806
AF	NOL4L	2.79758	0.346119	0.052319
AF	HK2	1.18332	0.3461	0.0523329
AF	ENSMMUG00000006992	3.38223	0.346097	0.0523348
AF	ENSMMUG00000032219	1.03701	0.345817	0.0525383
AF	PI4KB	2.15945	0.345311	0.0529079
AF	TEX2	2.3759	0.345304	0.0529133
AF	PARP6	4.22554	0.344177	0.0537445
AF	MAGEH1	1.04899	0.343535	0.0542219
AF	ALKBH8	1.24554	0.343502	0.0542466
AF	AC097634.4	4.86219	0.343502	0.0542471
AF	GRHL2	1.74042	0.343102	0.0545465
AF	TRAPPC5	4.72387	0.342971	0.0546447
AF	SLC25A32	1.39419	0.342923	0.0546809
AF	PSMG2	3.20251	0.342922	0.0546814
AF	HILPDA	3.79258	0.342675	0.0548674
AF	DCP1A	2.39798	0.342586	0.0549345
AF	CCDC12	1.99669	0.342309	0.0551443
AF	LDHA	5.0552	0.34229	0.0551585
AF	ALDH1A3	1.4425	0.342197	0.0552288
AF	PIP4K2C	1.79149	0.342098	0.0553038
AF	SPACA9	5.69705	0.340992	0.0561484
AF	INTS4	1.99026	0.340174	0.0567794
AF	TCF7L2	3.17306	0.34006	0.0568678
AF	ENSMMUG00000046028	1.1692	0.339908	0.0569853
AF	RTP4	1.29328	0.339798	0.0570715
AF	GABARAP	7.84477	0.339562	0.0572546
AF	MAPK3	5.69687	0.339203	0.0575355
AF	PLK3	1.58897	0.338869	0.0577974
AF	ARFGEF2	1.60582	0.338771	0.0578741
AF	LIN7C	3.82303	0.338558	0.0580424
AF	NAA50	6.44433	0.338101	0.0584029
AF	SNX27	2.65094	0.337891	0.0585695
AF	COX5A	4.08644	0.337565	0.0588291
AF	GADD45B	3.01668	0.337248	0.059082
AF	SATB1	4.92382	0.337248	0.059082
AF	EIF4E2	3.12018	0.336971	0.0593036
AF	PHF20	1.78405	0.336821	0.0594243
AF	BRI3	4.86204	0.335991	0.0600932
AF	PRR14L	2.12255	0.335279	0.0606723
AF	VPS28	2.38998	0.335216	0.0607245
AF	FAM162A	4.47042	0.335027	0.0608788
AF	PLEKHS1	1.07615	0.334831	0.061039
AF	ZSCAN21	1.12638	0.334669	0.0611721
AF	COQ8B	1.04163	0.334613	0.0612181
AF	SCYL3	1.05762	0.33432	0.0614595
AF	MTA3	1.79605	0.334196	0.0615616
AF	PHLDA1	2.06766	0.334162	0.0615897
AF	PPP2R2D	1.2201	0.334128	0.0616179
AF	TANK	2.37857	0.333897	0.0618087
AF	SRXN1	1.25069	0.333824	0.0618697
AF	GM2A	1.04188	0.33341	0.0622134
AF	PKNOX1	1.29703	0.332964	0.0625852
AF	RNF187	1.24664	0.33261	0.0628823
AF	FAM104B	2.96437	0.332388	0.0630687
AF	VKORC1L1	1.88551	0.332292	0.0631493
AF	SLC29A3	1.51552	0.331881	0.0634965
AF	ENSMMUG00000004832	2.58949	0.331622	0.063716
AF	ADD1	2.07999	0.331318	0.0639746
AF	DAZAP2	5.07515	0.331069	0.0641864
AF	KIAA1324	1.45044	0.330307	0.0648392
AF	PSMD13	2.62874	0.330242	0.0648949
AF	STARD7	3.1163	0.330045	0.065065
AF	TMED10	2.27177	0.32979	0.0652854
AF	MARCHF5	1.31036	0.329753	0.065317
AF	SHISA5	4.73603	0.329654	0.0654025
AF	RAPH1	2.43276	0.329581	0.0654658
AF	GPSM2	3.00289	0.329431	0.0655955
AF	ZBED1	2.18522	0.329409	0.0656151
AF	CPEB4	2.89226	0.329366	0.0656521
AF	DPM2	4.1744	0.329247	0.0657559
AF	ALG13	2.75989	0.328937	0.0660255
AF	JTB	3.49584	0.328692	0.0662399
AF	SMR3B	2.01903	0.32835	0.0665393
AF	CSRNP1	1.0071	0.328266	0.0666133
AF	HSD17B4	3.2146	0.328148	0.0667168
AF	MPZL3	4.71721	0.327948	0.0668931
AF	PNPLA1	1.92065	0.327819	0.0670062
AF	AAK1	3.12356	0.326995	0.0677365
AF	TGFBR2	1.87925	0.326821	0.0678918
AF	HADHB	2.53107	0.326728	0.0679744
AF	VPS25	1.4911	0.326653	0.0680416
AF	SCCPDH	2.11087	0.32659	0.0680981
AF	CCL20	1.03011	0.326345	0.0683167
AF	CD44	5.0007	0.326143	0.0684984
AF	BNIP3L	6.6577	0.326001	0.0686255
AF	EHF	5.41323	0.325731	0.0688686
AF	POLR2F	3.44038	0.325731	0.0688686
AF	RASA1	1.89052	0.325674	0.0689204
AF	RNF115	2.3642	0.325573	0.0690108
AF	SPAG16	4.41651	0.325071	0.0694659
AF	CORO1B	1.84011	0.324559	0.0699313
AF	CYRIB	2.77281	0.324265	0.0702005
AF	RNF114	1.81716	0.324079	0.0703701
AF	RC3H2	2.62596	0.323917	0.0705186
AF	TMLHE	1.93365	0.323765	0.070659
AF	STK39	3.51035	0.323595	0.0708148
AF	PPP1R14C	2.60614	0.323586	0.0708232
AF	GRK3	1.31177	0.322603	0.0717337
AF	NSF	1.78007	0.321748	0.0725327
AF	SNX12	1.92409	0.321739	0.0725407
AF	ZNF320	1.30916	0.321244	0.073007
AF	VTA1	2.78801	0.320892	0.0733396
AF	TTI2	2.73644	0.320872	0.0733584
AF	H3F3B	7.77477	0.320743	0.0734802
AF	DNM2	3.07965	0.320506	0.0737058
AF	C3orf70	1.41821	0.320242	0.0739566
AF	ANKRD13A	2.46495	0.320153	0.0740415
AF	CDC42SE1	3.47386	0.319521	0.0746457
AF	PFKFB2	3.19531	0.319027	0.0751216
AF	HYDIN	2.57298	0.318985	0.0751615
AF	FBXO28	1.50914	0.318717	0.0754208
AF	PTPN6	1.22282	0.3186	0.0755336
AF	CORO2A	2.42957	0.318377	0.0757504
AF	KHDC4	2.61889	0.318169	0.0759519
AF	FNBP1L	3.19021	0.318045	0.0760733
AF	BCAT1	3.36516	0.317918	0.0761963
AF	GPS2	3.99213	0.317813	0.0762989
AF	UBE2D1	1.2319	0.31766	0.0764482
AF	FEM1C	3.05394	0.317555	0.0765515
AF	SMIM15	1.94249	0.317066	0.0770315
AF	NSMCE1	2.83694	0.315997	0.0780879
AF	ZNF655	1.11385	0.315692	0.0783908
AF	EIF4H	3.56668	0.315521	0.0785622
AF	ELAVL1	1.54073	0.315484	0.0785992
AF	CPA4	2.39696	0.315459	0.0786237
AF	ENSMMUG00000037541	1.32129	0.31529	0.078793
AF	ACLY	2.11298	0.314816	0.0792683
AF	ENSMMUG00000041773	3.21046	0.314674	0.0794113
AF	PRKACB	2.64682	0.314665	0.0794197
AF	ATP6V1C1	2.24336	0.314628	0.0794569
AF	TCEA1	3.57049	0.314417	0.0796702
AF	SCNM1	2.7218	0.314241	0.0798483
AF	WASHC2A	2.23233	0.314197	0.0798921
AF	USP8	2.97987	0.313831	0.0802627
AF	FUNDC1	2.10135	0.313469	0.0806309
AF	ASXL1	1.28246	0.313328	0.0807747
AF	CRYBG3	4.7712	0.313247	0.0808577
AF	ALG8	2.03508	0.312837	0.0812768
AF	SLC25A1	1.2592	0.312535	0.0815868
AF	CAB39	4.16523	0.312362	0.0817653
AF	WDR41	2.60207	0.312244	0.0818866
AF	SELENBP1	3.11535	0.312147	0.0819869
AF	MRPL46	1.16918	0.311994	0.0821449
AF	MON1B	2.14423	0.311788	0.0823578
AF	SRSF6	2.11659	0.311628	0.0825236
AF	ALOXE3	1.54725	0.311595	0.0825574
AF	C1orf122	1.3563	0.311577	0.0825764
AF	TSC2	1.39792	0.311114	0.0830581
AF	ZNF248	1.24409	0.310967	0.0832113
AF	GORASP2	2.73101	0.310768	0.0834192
AF	RBM22	1.80395	0.310759	0.0834283
AF	ABHD5	4.99957	0.310651	0.0835416
AF	BASP1	2.19927	0.310565	0.0836312
AF	PTBP1	3.43977	0.310543	0.0836538
AF	SELENOW	1.41655	0.310336	0.0838712
AF	C6orf62	3.35833	0.309862	0.0843703
AF	RNASE6	0.980044	0.309849	0.0843841
AF	ENSMMUG00000014418	4.6324	0.309694	0.0845479
AF	ROGDI	1.40572	0.309453	0.0848022
AF	NDUFA10	2.2139	0.309329	0.0849339
AF	ETV1	2.4647	0.309257	0.0850102
AF	FBXO42	2.3611	0.30924	0.0850283
AF	WIPI1	3.94257	0.309233	0.0850358
AF	TASOR	1.96703	0.309159	0.0851142
AF	CLK3	1.56409	0.30874	0.0855603
AF	ZBTB5	1.0116	0.308628	0.0856794
AF	FBXO22	3.07511	0.308539	0.0857742
AF	TBC1D31	1.75444	0.308082	0.0862633
AF	CCDC97	2.07262	0.307926	0.0864309
AF	REPIN1	2.13195	0.307901	0.0864583
AF	SNTB1	1.39974	0.307834	0.0865302
AF	SEC24B	3.60653	0.307705	0.0866687
AF	CCDC190	1.12185	0.307441	0.0869531
AF	ENSMMUG00000030178	2.65426	0.307414	0.0869825
AF	CCNT2	2.18431	0.307408	0.0869891
AF	PXMP4	1.25681	0.307392	0.0870063
AF	AMZ2	4.33566	0.307304	0.0871018
AF	LYZ	4.14585	0.30725	0.0871594
AF	THUMPD1	2.28024	0.307103	0.0873186
AF	GPATCH2	1.86612	0.307088	0.0873356
AF	MPZL1	2.34462	0.306979	0.0874534
AF	IDE	3.23295	0.306872	0.0875696
AF	POLR2G	1.17333	0.306829	0.0876161
AF	MUC20	2.49159	0.306748	0.0877037
AF	ICE1	1.62242	0.30643	0.0880505
AF	CYLD	2.12702	0.306199	0.0883025
AF	FOXK2	2.96809	0.306011	0.0885079
AF	ENSMMUG00000047404	5.95037	0.305798	0.0887409
AF	MTFR1L	2.38627	0.305727	0.0888183
AF	CNTRL	1.84048	0.305459	0.089113
AF	TRAPPC10	1.55024	0.305207	0.0893902
AF	YWHAB	4.77468	0.305116	0.0894909
AF	PALLD	4.68757	0.30492	0.089708
AF	ACSL4	1.75608	0.304855	0.0897794
AF	ENSMMUG00000030101	1.54432	0.304555	0.0901116
AF	GRB2	2.46242	0.304553	0.0901141
AF	EXPH5	5.20885	0.304222	0.0904817
AF	ZNF618	1.39546	0.303997	0.0907325
AF	PLEKHA2	1.49802	0.303869	0.0908754
AF	KDM6B	2.07462	0.303706	0.0910567
AF	FAM193A	2.89709	0.303327	0.0914813
AF	LSM12	4.62201	0.303166	0.0916627
AF	HSD11B2	2.02551	0.302992	0.0918586
AF	SFT2D2	3.40816	0.302824	0.0920472
AF	DALRD3	1.87603	0.302782	0.0920947
AF	ARGLU1	2.42867	0.302781	0.0920965
AF	ZFAND3	3.99896	0.302535	0.0923738
AF	CCSER2	4.05676	0.302172	0.0927845
AF	PGM2L1	1.52619	0.302065	0.0929068
AF	PRDM1	4.19485	0.302041	0.0929333
AF	TM7SF3	1.24282	0.302008	0.0929712
AF	HERC3	1.7642	0.30184	0.0931616
AF	AVL9	1.91493	0.30178	0.0932306
AF	CDKL5	2.13723	0.301164	0.0939341
AF	MSRB1	2.36016	0.300843	0.0943012
AF	IFITM3	3.67892	0.30078	0.0943736
AF	RNF144B	2.11299	0.300729	0.0944325
AF	UBE3C	1.67695	0.30069	0.0944777
AF	WNK1	4.6701	0.300576	0.0946087
AF	WDR78	2.1774	0.300449	0.0947545
AF	PATL1	2.04651	0.300318	0.0949061
AF	ENSMMUG00000000478	3.50435	0.300141	0.0951099
AF	DNMBP	2.15292	0.300086	0.0951736
AF	WIPI2	1.75766	0.300053	0.0952119
AF	KRTCAP2	1.96989	0.299756	0.0955566
AF	CCZ1	2.00395	0.299509	0.0958424
AF	PREB	1.09002	0.299495	0.0958588
AF	MIF4GD	1.43998	0.299332	0.0960495
AF	DENND4A	1.097	0.299236	0.0961609
AF	ABHD17B	2.61879	0.298973	0.0964675
AF	SLC25A4	2.05331	0.298924	0.0965247
AF	SLC26A9	1.89742	0.298895	0.0965583
AF	MAX	6.62034	0.298888	0.0965673
AF	AGO3	1.81614	0.298762	0.0967139
AF	MTMR1	1.66818	0.29859	0.096916
AF	HMOX1	3.48477	0.298581	0.0969268
AF	PATJ	2.57017	0.298575	0.0969331
AF	HDHD2	1.99761	0.298107	0.0974836
AF	MFSD14A	1.07861	0.298106	0.0974843
AF	SEC24D	2.69084	0.29778	0.0978689
AF	C19orf53	3.28955	0.297769	0.0978818
AF	UBE2I	2.12704	0.297715	0.0979455
AF	PARD3B	1.89047	0.297677	0.0979912
AF	HCCS	1.50031	0.297556	0.0981339
AF	RALB	2.77385	0.297503	0.0981966
AF	DUSP18	1.60567	0.297062	0.0987197
AF	UBAP2	4.44979	0.296989	0.0988072
AF	AHCYL1	3.22564	0.296928	0.0988796
AF	MCU	2.88363	0.296776	0.0990602
AF	RBBP5	1.39561	0.296132	0.0998309
AF	CFAP53	2.4927	0.296097	0.0998728
AF	TM9SF4	1.09369	0.296081	0.0998914
AF	CREBRF	2.92963	0.296033	0.0999492
AF	NDUFB8	1.80178	0.295991	0.0999999
AF	BANF1	4.94779	0.2958	0.100229
AF	RNF8	1.95462	0.295696	0.100355
AF	ENSMMUG00000029821	1.96679	0.295531	0.100554
AF	KLK7	2.71237	0.295494	0.100598
AF	PPP2R1A	2.85149	0.294984	0.101215
AF	ECT2	1.13993	0.294915	0.101297
AF	KIAA1191	4.43275	0.294646	0.101624
AF	PHTF2	2.02474	0.294645	0.101625
AF	CHCHD7	2.51014	0.29419	0.102179
AF	AKIRIN1	2.09064	0.294109	0.102279
AF	FOXA1	2.3771	0.293856	0.102588
AF	PRR13	3.26756	0.293675	0.102809
AF	BRD8	2.65108	0.293616	0.102882
AF	ZMYM3	1.73065	0.293528	0.10299
AF	GOLPH3L	2.58064	0.293475	0.103055
AF	TASOR2	1.57904	0.293302	0.103268
AF	TP53I11	1.54781	0.293093	0.103525
AF	MESD	1.45557	0.292622	0.104107
AF	TYMS	1.3623	0.292522	0.104231
AF	STRAP	2.20016	0.292417	0.104361
AF	SDCCAG8	2.26452	0.292368	0.104422
AF	VPS53	2.5653	0.292188	0.104645
AF	GPN2	1.20393	0.291885	0.105022
AF	DBNL	1.5068	0.291828	0.105093
AF	ENSMMUG00000047848	3.31162	0.291713	0.105237
AF	AP1G1	2.75183	0.291655	0.105309
AF	DEFB4A	1.50167	0.291501	0.105501
AF	LPIN3	1.03542	0.291135	0.10596
AF	GNA11	1.91132	0.290729	0.10647
AF	CDC37	3.89066	0.290564	0.106677
AF	LCMT1	1.3143	0.290552	0.106692
AF	RBM12	4.15949	0.290405	0.106878
AF	UBAP2L	4.31683	0.28967	0.10781
AF	MID1	1.87761	0.289534	0.107981
AF	SHTN1	2.79371	0.28952	0.108
AF	GRAMD1C	2.14901	0.288984	0.108683
AF	RFX3	2.51078	0.288768	0.10896
AF	ZNF24	2.33454	0.288642	0.109121
AF	FLACC1	1.09589	0.288511	0.109289
AF	MUC15	1.86092	0.287944	0.110018
AF	AGTPBP1	1.51149	0.287818	0.110182
AF	WDR1	2.43845	0.287792	0.110216
AF	EXOC2	1.40323	0.28774	0.110282
AF	SLC34A2	2.61221	0.287642	0.110409
AF	SND1	2.40483	0.287545	0.110535
AF	RASSF3	3.56406	0.286828	0.111466
AF	IGF1R	1.09816	0.286717	0.111611
AF	ANXA5	4.31998	0.28668	0.111658
AF	RAB8A	1.74809	0.286463	0.111942
AF	FKBP8	1.66725	0.286337	0.112107
AF	NUP50	3.40111	0.286295	0.112162
AF	XPNPEP1	1.82081	0.286177	0.112316
AF	METTL21A	2.12416	0.286063	0.112466
AF	YTHDC1	4.54393	0.28605	0.112483
AF	UBN1	1.94456	0.286043	0.112492
AF	SETD2	3.29992	0.286002	0.112546
AF	UNC13B	1.74789	0.285945	0.11262
AF	YTHDF3	3.69014	0.285713	0.112925
AF	MON1A	1.9642	0.285454	0.113266
AF	COQ4	1.37049	0.285402	0.113336
AF	PPP1R9A	2.57204	0.285401	0.113337
AF	SPRYD7	1.84533	0.285377	0.113369
AF	ULK3	1.25038	0.285326	0.113436
AF	NRAS	3.76691	0.285311	0.113455
AF	ZNF717	1.0539	0.285205	0.113595
AF	STPG4	1.68012	0.285058	0.113789
AF	DNAJA2	2.74609	0.284802	0.114129
AF	GNE	2.8108	0.284688	0.11428
AF	PLEKHG3	1.04293	0.284654	0.114326
AF	CNOT3	1.66997	0.284653	0.114327
AF	MICU1	2.58209	0.284646	0.114336
AF	ABHD2	1.63417	0.284569	0.114438
AF	SIAH2	2.29304	0.284481	0.114555
AF	SLC16A7	1.85103	0.284421	0.114635
AF	PAPSS1	2.64253	0.28425	0.114863
AF	N4BP2L1	1.19003	0.284207	0.11492
AF	TJP3	1.11688	0.284207	0.11492
AF	CEP57	2.42034	0.284096	0.115068
AF	XRCC6	2.80762	0.284006	0.115188
AF	ATP5F1B	5.28443	0.283963	0.115245
AF	DCAF16	2.25454	0.283871	0.115368
AF	DPCD	2.7484	0.283582	0.115755
AF	HERPUD1	1.58132	0.28358	0.115757
AF	DDX23	1.87802	0.283474	0.115901
AF	SLC2A11	5.50514	0.283388	0.116015
AF	INPPL1	1.40635	0.283214	0.116249
AF	SF3B2	2.01063	0.283055	0.116463
AF	PGM1	1.34296	0.283023	0.116506
AF	MVB12B	3.0001	0.282924	0.116639
AF	ZNF621	1.08366	0.282748	0.116877
AF	XIAP	1.02395	0.282736	0.116892
AF	ZNF317	2.24754	0.282734	0.116896
AF	RAB3GAP1	1.95765	0.282705	0.116935
AF	FILIP1L	1.59148	0.282645	0.117016
AF	S100PBP	1.52812	0.282582	0.117101
AF	VGLL4	3.19162	0.282321	0.117454
AF	ST3GAL1	1.46313	0.282158	0.117675
AF	GNAI1	3.28825	0.282035	0.117842
AF	SNRK	1.80598	0.281883	0.118049
AF	CTDNEP1	2.5743	0.281879	0.118054
AF	ANKRD22	1.13344	0.281816	0.118141
AF	TMC5	1.60439	0.28176	0.118216
AF	PEAK1	1.75945	0.281757	0.11822
AF	DNAJB1	3.88772	0.281473	0.118607
AF	TMOD3	3.95178	0.281255	0.118904
AF	CLPX	3.40255	0.281254	0.118907
AF	TENT2	3.73476	0.280902	0.119388
AF	LRRC59	2.02511	0.280834	0.119482
AF	PPP4C	3.32775	0.280626	0.119767
AF	TOM1	1.44579	0.280445	0.120017
AF	MRPS6	3.24366	0.280216	0.120332
AF	AMN1	1.60054	0.280152	0.12042
AF	PNPLA8	1.86649	0.280091	0.120504
AF	ACTR1B	1.00503	0.280001	0.120629
AF	PIFO	3.40386	0.279791	0.120919
AF	EIF4G3	4.12506	0.279663	0.121097
AF	WWTR1	3.86281	0.279349	0.121533
AF	TBC1D5	2.30833	0.279007	0.122008
AF	YES1	3.7092	0.278979	0.122047
AF	PNPO	1.26498	0.278978	0.122049
AF	DIPK2A	1.09108	0.278827	0.122259
AF	TRIM23	1.46752	0.278782	0.122322
AF	C2CD5	1.81159	0.278777	0.122329
AF	CREB3L1	2.3179	0.278631	0.122533
AF	GAB2	4.53975	0.278525	0.122681
AF	TTC1	3.09092	0.278153	0.123203
AF	ATP12A	1.81804	0.277979	0.123447
AF	KMT5B	4.06179	0.27795	0.123488
AF	BAG6	2.4134	0.277872	0.123597
AF	STX8	2.32361	0.27785	0.123628
AF	TJP2	2.45086	0.277624	0.123946
AF	ENSMMUG00000045959	1.41845	0.277358	0.124322
AF	ENSMMUG00000046433	3.05661	0.277322	0.124373
AF	LNX1	3.00351	0.277223	0.124514
AF	SPATA6	2.52656	0.277043	0.124768
AF	BMP2	2.29892	0.276739	0.125199
AF	B4GALT5	1.93054	0.276728	0.125215
AF	ANXA11	3.66444	0.276479	0.125568
AF	AUTS2	1.99297	0.276428	0.125641
AF	USO1	3.33783	0.276362	0.125735
AF	HERPUD2	4.07574	0.276347	0.125757
AF	RRAGA	2.62334	0.27631	0.12581
AF	GPX2	3.07964	0.27619	0.12598
AF	MEIS2	2.18124	0.275806	0.126529
AF	ECT2L	1.08745	0.275784	0.126561
AF	USP31	1.37202	0.275657	0.126744
AF	ANK3	2.33225	0.275651	0.126752
AF	ENSMMUG00000042887	3.22839	0.275329	0.127214
AF	SLC38A9	1.25335	0.275215	0.127377
AF	VPS37A	3.57293	0.275175	0.127435
AF	CCL2	1.08112	0.275138	0.127488
AF	NFKB1	2.03092	0.27508	0.127572
AF	CFAP126	3.98347	0.274707	0.128111
AF	EMP1	5.82996	0.274704	0.128115
AF	KLK5	2.61725	0.274611	0.12825
AF	CIB1	1.79404	0.274497	0.128414
AF	SRI	3.45935	0.274491	0.128422
AF	ENSMMUG00000040867	5.05311	0.274422	0.128522
AF	THRA	2.33548	0.274379	0.128584
AF	TCEAL9	3.19618	0.274267	0.128748
AF	CYTH1	2.70278	0.274219	0.128817
AF	RALA	2.13883	0.273986	0.129156
AF	SFT2D1	1.05581	0.273912	0.129262
AF	CLK1	2.37001	0.273793	0.129437
AF	CD74	1.25359	0.273681	0.129599
AF	DCAF12	2.6682	0.27367	0.129615
AF	EGLN1	1.23165	0.273655	0.129637
AF	FASTK	1.10204	0.273431	0.129963
AF	MAP3K5	1.8561	0.273346	0.130087
AF	GTF2IRD2	1.4614	0.273336	0.130102
AF	PHF2	1.60436	0.273333	0.130107
AF	EIF2S1	2.3268	0.273317	0.13013
AF	NKAPD1	1.48645	0.273251	0.130228
AF	IL6ST	3.04348	0.27314	0.130389
AF	TENT4A	1.24914	0.272964	0.130647
AF	CNOT6	3.25934	0.272696	0.131041
AF	FBXL13	1.37118	0.272692	0.131046
AF	CSNK1G1	3.1807	0.272638	0.131125
AF	ENSMMUG00000040642	6.74553	0.272588	0.131199
AF	PI4KA	1.02327	0.272463	0.131383
AF	YME1L1	2.7085	0.272384	0.1315
AF	CHM	1.82627	0.27235	0.13155
AF	PCID2	1.2137	0.272262	0.131678
AF	PARN	1.5946	0.272256	0.131688
AF	ENSMMUG00000044700	3.06942	0.272086	0.131939
AF	ENSMMUG00000005139	2.12544	0.272009	0.132053
AF	ASB1	1.12309	0.271969	0.132112
AF	UCK2	2.50365	0.271703	0.132505
AF	TNF	1.12435	0.271389	0.13297
AF	DMAC2	1.92786	0.271342	0.133041
AF	THAP4	2.54158	0.27128	0.133132
AF	CTSB	3.46175	0.271192	0.133263
AF	ENSA	4.79991	0.270928	0.133657
AF	FNIP2	1.66075	0.270816	0.133823
AF	NTPCR	1.30639	0.270777	0.133882
AF	BSCL2	1.76106	0.270625	0.134109
AF	ARAF	2.17636	0.270589	0.134163
AF	PPIP5K2	1.26239	0.270525	0.134258
AF	NUDT12	1.22619	0.270487	0.134315
AF	NADK	3.72238	0.270401	0.134445
AF	ENSMMUG00000043313	1.53258	0.27036	0.134505
AF	ENSMMUG00000012047	1.83275	0.270328	0.134553
AF	CTNND1	3.51807	0.270209	0.134731
AF	CYFIP2	2.33494	0.270036	0.134991
AF	SDHC	3.79033	0.269904	0.13519
AF	ECM1	8.43168	0.269873	0.135235
AF	ACO1	1.83915	0.26986	0.135255
AF	TTC17	1.50282	0.269672	0.135538
AF	DVL3	2.4057	0.269639	0.135588
AF	TUBD1	1.97502	0.269599	0.135649
AF	ALAD	1.20366	0.269575	0.135684
AF	AKAP13	3.53902	0.269371	0.135993
AF	MED13	3.35248	0.269358	0.136012
AF	NFE2L1	3.71547	0.269325	0.136063
AF	SF3B5	3.65777	0.269205	0.136244
AF	EWSR1	4.74463	0.269186	0.136272
AF	PICALM	4.08235	0.26907	0.136447
AF	TCP1	3.41777	0.26903	0.136508
AF	BHLHE40	2.5181	0.268984	0.136578
AF	PTK2	3.80361	0.268974	0.136592
AF	UBE2W	1.48948	0.268948	0.136632
AF	POF1B	3.23768	0.268707	0.136998
AF	PRCP	1.441	0.268683	0.137034
AF	MBD3	1.20214	0.268636	0.137105
AF	SGK1	2.34451	0.26859	0.137176
AF	RANBP10	2.16418	0.268581	0.137188
AF	VPS11	2.08028	0.268558	0.137224
AF	ENSMMUG00000021075	5.3458	0.268514	0.137291
AF	UBB	7.12395	0.268383	0.13749
AF	PTPRC	2.51032	0.268335	0.137563
AF	AC008878.1	2.95442	0.268265	0.137669
AF	SHPRH	1.0699	0.268209	0.137755
AF	PPP3CA	2.95333	0.268077	0.137956
AF	PSMB4	3.64496	0.268064	0.137976
AF	CD47	1.13217	0.26786	0.138287
AF	TXNRD1	2.45146	0.267711	0.138516
AF	GTF2H5	1.92592	0.26758	0.138716
AF	ANKRD6	1.03268	0.267576	0.138722
AF	RRAS2	3.48823	0.267299	0.139146
AF	ARL8A	1.23556	0.267222	0.139265
AF	HIPK3	3.65095	0.267213	0.139279
AF	ENSMMUG00000037991	4.62411	0.267186	0.13932
AF	PDHA1	1.63825	0.267011	0.13959
AF	SKP2	2.53887	0.266826	0.139875
AF	ENSMMUG00000010378	2.99155	0.266817	0.139888
AF	SEC63	2.77335	0.266677	0.140104
AF	NAXE	2.51811	0.266648	0.140148
AF	MYLIP	1.68609	0.266564	0.140278
AF	C6orf136	1.56886	0.266533	0.140326
AF	LENG8	1.58102	0.266429	0.140487
AF	AMBRA1	2.07702	0.26639	0.140548
AF	IGFBP5	2.29819	0.266389	0.14055
AF	ZRANB2	3.10474	0.266389	0.14055
AF	FAM214A	3.7228	0.266333	0.140636
AF	ZKSCAN5	1.07333	0.266231	0.140794
AF	PXK	2.11698	0.26589	0.141322
AF	SLC41A1	1.59002	0.265766	0.141515
AF	PSMD2	2.46853	0.265661	0.141678
AF	CHD8	2.40273	0.265543	0.141862
AF	COPG2	2.06928	0.265447	0.142012
AF	NELFCD	2.2658	0.265416	0.14206
AF	ZMYM5	1.4674	0.265254	0.142313
AF	CFAP45	1.09669	0.265126	0.142513
AF	ACTR3B	1.74012	0.265083	0.14258
AF	HIF3A	1.94904	0.264978	0.142744
AF	OTUD4	2.92798	0.264905	0.142858
AF	SRP68	2.50464	0.264861	0.142926
AF	CWC15	2.6222	0.264691	0.143193
AF	MT3	5.52387	0.264338	0.143747
AF	C18orf21	2.3662	0.264295	0.143815
AF	PITPNA	3.27378	0.264199	0.143965
AF	PUS10	1.53061	0.264162	0.144024
AF	GOLM1	2.13979	0.263881	0.144467
AF	GID8	4.05487	0.263775	0.144635
AF	PSME3IP1	3.211	0.263703	0.144748
AF	MARCHF7	2.65988	0.263626	0.14487
AF	THUMPD3	1.63329	0.263533	0.145016
AF	YIPF2	1.02355	0.263526	0.145028
AF	BAG4	1.53578	0.263502	0.145065
AF	PITPNC1	1.0432	0.263478	0.145104
AF	ENSMMUG00000048233	4.47198	0.263446	0.145154
AF	UBE4B	3.36091	0.26342	0.145195
AF	WWP1	7.42415	0.263407	0.145216
AF	C11orf24	1.90185	0.263406	0.145218
AF	AP3B1	2.29898	0.26329	0.145401
AF	RSBN1	2.1008	0.263271	0.145432
AF	MYO6	2.59093	0.263252	0.145461
AF	CCDC93	1.08038	0.263131	0.145654
AF	HBP1	4.41259	0.263034	0.145808
AF	NUMB	4.42757	0.263017	0.145835
AF	UQCRFS1	3.6022	0.262836	0.146122
AF	DPH3	1.93311	0.262722	0.146304
AF	ENSMMUG00000042997	3.74797	0.262597	0.146504
AF	RPL7L1	3.09624	0.262463	0.146716
AF	LCE5A	2.35124	0.262357	0.146886
AF	ZNF398	1.99335	0.262336	0.14692
AF	ZBTB38	1.62095	0.262304	0.14697
AF	ALOX5AP	1.1541	0.262172	0.147181
AF	TAB3	5.17295	0.262144	0.147227
AF	WDPCP	1.03729	0.262129	0.147251
AF	ENSMMUG00000043055	2.13642	0.262127	0.147254
AF	P2RX4	1.03011	0.262043	0.147387
AF	MYO5A	2.11586	0.261992	0.14747
AF	HMGA2	1.15198	0.261939	0.147555
AF	MBD5	1.85375	0.261901	0.147616
AF	RAB27A	1.50193	0.261709	0.147923
AF	SMU1	2.24673	0.261697	0.147943
AF	MUC5AC	1.93499	0.261528	0.148214
AF	TBC1D25	1.50717	0.26116	0.148806
AF	SP1	3.42538	0.261069	0.148952
AF	NEK3	1.14715	0.260942	0.149158
AF	PCTP	1.1024	0.260938	0.149164
AF	ETV3	2.82518	0.260916	0.1492
AF	EXOC3	1.83757	0.260544	0.149801
AF	CENPB	2.9933	0.260336	0.150139
AF	CAPRIN1	3.65627	0.259975	0.150726
AF	HLA-DRA	1.48638	0.259959	0.150751
AF	ENSMMUG00000013388	4.61578	0.259894	0.150857
AF	TRIM33	3.50554	0.259839	0.150947
AF	PPP2R5D	1.26419	0.259799	0.151012
AF	SPTY2D1	1.62867	0.259727	0.15113
AF	RHNO1	1.48083	0.259616	0.15131
AF	MUC1	3.36223	0.259596	0.151343
AF	TTLL5	2.83397	0.259548	0.151422
AF	RND3	4.00295	0.259516	0.151474
AF	EBNA1BP2	1.51516	0.258988	0.152338
AF	RNASEK	5.3283	0.258661	0.152875
AF	XPR1	1.36612	0.258632	0.152922
AF	EIF3D	3.81759	0.258536	0.153079
AF	BBS9	1.99434	0.258519	0.153108
AF	ZNF207	4.89806	0.2585	0.153139
AF	TSPAN1	2.95358	0.258422	0.153267
AF	NFRKB	1.62831	0.25832	0.153436
AF	PSPH	1.64964	0.258249	0.153552
AF	ZNF181	1.36605	0.258237	0.153572
AF	FRK	1.98576	0.258153	0.153712
AF	ENSMMUG00000016235	4.37902	0.258146	0.153723
AF	PDCD6IP	2.70941	0.258031	0.153913
AF	ENSMMUG00000047884	1.36124	0.257964	0.154023
AF	MLPH	2.85602	0.257718	0.15443
AF	UCP2	3.34181	0.257708	0.154447
AF	ZNF33B	1.70604	0.257611	0.154608
AF	HADHA	3.60373	0.257313	0.155101
AF	GANAB	1.32629	0.257296	0.155129
AF	RBMS1	5.02198	0.257252	0.155203
AF	GABARAPL1	5.21041	0.257224	0.15525
AF	ID1	1.56364	0.257185	0.155314
AF	PQBP1	1.29743	0.257123	0.155418
AF	RRAGD	1.82021	0.256921	0.155753
AF	PTBP3	5.40893	0.256823	0.155917
AF	PTPN13	3.26873	0.256707	0.156111
AF	RAPGEF5	2.0444	0.256605	0.156281
AF	UGT1A1	1.43022	0.255953	0.157373
AF	IQGAP2	2.49293	0.255921	0.157426
AF	ENSMMUG00000043478	5.49767	0.255899	0.157464
AF	IPO5	3.23142	0.255863	0.157524
AF	ENSMMUG00000045498	2.39139	0.25584	0.157562
AF	ELP5	1.44837	0.255787	0.157652
AF	FAM210B	2.98889	0.255745	0.157722
AF	LIAS	1.22292	0.255695	0.157805
AF	ENSMMUG00000016401	1.54283	0.25567	0.157849
AF	IDH3G	2.03906	0.255538	0.15807
AF	CDIPT	2.74388	0.255513	0.158113
AF	CRLF3	1.9547	0.255508	0.158121
AF	ESRRG	1.92116	0.255409	0.158288
AF	ASCC3	1.98398	0.255352	0.158384
AF	DDX27	2.1331	0.255222	0.158602
AF	DNMT3A	1.64602	0.255011	0.15896
AF	SBSN	3.90895	0.254933	0.159091
AF	FARSA	1.67792	0.254919	0.159114
AF	POLR3H	1.44893	0.254915	0.159121
AF	PIP4K2A	1.47552	0.25487	0.159197
AF	AL133352.1	4.06983	0.25477	0.159368
AF	PSME2	2.76697	0.254709	0.15947
AF	BNIP3	3.8837	0.254577	0.159694
AF	GABPB1	1.37112	0.254556	0.159731
AF	EIF5A	3.20785	0.254354	0.160073
AF	BICDL1	1.15716	0.25423	0.160284
AF	RNASEL	2.05089	0.25396	0.160744
AF	RAP1B	1.81667	0.253902	0.160842
AF	HIST1H4E	1.75217	0.253478	0.161566
AF	DDX54	1.07625	0.253364	0.161762
AF	SAP18	5.15925	0.25324	0.161975
AF	PI4K2B	1.40407	0.253005	0.162376
AF	ERF	4.39907	0.252993	0.162397
AF	RANBP9	5.19875	0.252912	0.162537
AF	HSPA1A	2.33271	0.252839	0.162663
AF	ELL2	2.87505	0.252791	0.162745
AF	CNNM4	1.18192	0.252747	0.16282
AF	ARPC5L	2.52302	0.252602	0.163069
AF	TSTD1	3.80754	0.252589	0.163093
AF	ENSMMUG00000037652	1.29629	0.252519	0.163213
AF	DHX32	3.14983	0.252482	0.163277
AF	CERS3	1.05418	0.252425	0.163375
AF	YOD1	5.30839	0.252116	0.163908
AF	PMM2	2.02139	0.252097	0.163941
AF	PDCD7	1.03756	0.252067	0.163993
AF	MAPK1	5.16721	0.251969	0.164162
AF	KRCC1	2.64075	0.251912	0.164261
AF	CASK	1.45828	0.251839	0.164388
AF	HARS2	1.01089	0.251825	0.164412
AF	RO60	2.37495	0.251823	0.164415
AF	KMT2E	4.12953	0.251822	0.164418
AF	RPRD2	3.14456	0.25179	0.164472
AF	COPS7A	2.55763	0.251783	0.164483
AF	HMGN4	1.74385	0.251615	0.164775
AF	HSDL2	1.80097	0.25155	0.164888
AF	VPS72	1.69923	0.251504	0.164968
AF	FAM76B	1.7258	0.251455	0.165053
AF	CEACAM8	3.40006	0.251284	0.165351
AF	TIMP1	3.26838	0.251069	0.165725
AF	CASP14	1.72046	0.251053	0.165753
AF	PLEKHM3	2.11087	0.250945	0.165941
AF	OAT	2.75583	0.250916	0.165991
AF	ENSMMUG00000041659	3.03301	0.250831	0.16614
AF	ENSMMUG00000048986	3.03301	0.250831	0.16614
AF	ATMIN	3.68482	0.250692	0.166382
AF	DHX35	1.70814	0.250615	0.166517
AF	PLEKHB2	2.1414	0.250486	0.166743
AF	FAM167A	2.12559	0.250373	0.166941
AF	MS4A8	1.39692	0.250114	0.167394
AF	GNAI3	3.76281	0.250104	0.167412
AF	ENSMMUG00000030177	5.95842	0.250054	0.167499
AF	PANK2	2.90349	0.250034	0.167534
AF	PGA3	2.47912	0.250023	0.167553
AF	AGBL2	1.17375	0.249927	0.167723
AF	PRPF8	2.32005	0.249893	0.167781
AF	STAT2	1.33831	0.249725	0.168077
AF	HSP90B1	4.14128	0.249717	0.168092
AF	AGR3	5.21072	0.249713	0.168099
AF	RSRC1	2.8603	0.249653	0.168204
AF	CSNK1D	2.79978	0.249643	0.168222
AF	HADH	2.18649	0.249483	0.168504
AF	KDM4B	1.37138	0.249355	0.16873
AF	ANKHD1	2.55849	0.249316	0.168798
AF	FAM204A	3.37311	0.249176	0.169045
AF	ZNF337	1.09792	0.248979	0.169394
AF	FAM92A	1.46592	0.248742	0.169813
AF	BSDC1	1.74168	0.248654	0.169969
AF	ARID5B	4.37484	0.248564	0.170128
AF	COMMD10	2.52726	0.248272	0.170648
AF	MRGBP	1.30492	0.248264	0.170662
AF	FBXO25	1.44344	0.248047	0.171048
AF	FAM160A1	1.36237	0.248035	0.17107
AF	MFAP2	1.15765	0.247836	0.171424
AF	PAK1	3.56024	0.24777	0.171541
AF	EFCAB6	1.21188	0.247588	0.171867
AF	COPB1	2.55173	0.24751	0.172007
AF	CKAP5	2.27023	0.247468	0.172082
AF	CUL3	3.89591	0.247459	0.172099
AF	CNOT10	1.19412	0.247414	0.172179
AF	SLC25A11	1.53376	0.247254	0.172465
AF	DNAJA4	3.02767	0.24704	0.172849
AF	ABHD14B	2.5025	0.246921	0.173063
AF	COA3	4.70261	0.246876	0.173144
AF	QDPR	1.78854	0.246719	0.173426
AF	KDM3A	2.13454	0.246628	0.173589
AF	CNOT11	4.07768	0.246585	0.173666
AF	USP9X	2.70726	0.246421	0.173963
AF	NUDT22	1.04944	0.24642	0.173964
AF	CHMP7	1.55773	0.246402	0.173996
AF	MIDEAS	1.54431	0.246352	0.174088
AF	SSRP1	2.0544	0.246212	0.17434
AF	SPTSSB	2.51266	0.246167	0.17442
AF	LGALS8	1.69834	0.246121	0.174504
AF	GRAMD2B	3.72298	0.245982	0.174755
AF	DUSP6	3.18046	0.245947	0.174819
AF	RMND5A	2.83056	0.245851	0.174993
AF	GCHFR	1.7583	0.245799	0.175086
AF	ZBTB7C	1.13767	0.245794	0.175096
AF	SEPTIN9	3.63895	0.245578	0.175486
AF	LAMTOR1	3.95887	0.245348	0.175905
AF	IRF1	1.02057	0.24526	0.176065
AF	DHCR24	1.17817	0.245238	0.176105
AF	TRIM21	1.1511	0.245171	0.176226
AF	KLHDC10	2.37654	0.245106	0.176345
AF	SEC14L1	2.92927	0.245103	0.17635
AF	SH3D21	1.26178	0.245053	0.176441
AF	ATP6V0A4	2.41974	0.245039	0.176467
AF	ZBTB18	1.07068	0.244904	0.176713
AF	PRKX	1.50236	0.244798	0.176906
AF	ZFP36L2	1.57388	0.244694	0.177096
AF	USP42	2.06697	0.244656	0.177166
AF	BRCC3	2.74246	0.24462	0.17723
AF	MEF2D	2.58824	0.244525	0.177405
AF	SLC44A3	1.51657	0.244481	0.177486
AF	ATP6V1D	2.66299	0.244429	0.177581
AF	KIF6	1.86186	0.244389	0.177654
AF	MAT2B	2.03361	0.244318	0.177784
AF	JMY	2.515	0.244231	0.177942
AF	ATP6V0E1	6.8595	0.244151	0.17809
AF	ATXN3	2.36835	0.244056	0.178263
AF	IAH1	1.97438	0.24397	0.178421
AF	ADAM9	2.02317	0.243895	0.178559
AF	ENSMMUG00000038786	1.65928	0.243724	0.178873
AF	ENSMMUG00000046289	2.98069	0.243674	0.178966
AF	RPS15A	8.8805	0.243589	0.179123
AF	MIER3	1.35844	0.243569	0.179159
AF	IDH1	3.43687	0.243316	0.179625
AF	FAM98A	1.93782	0.243299	0.179657
AF	DLC1	1.82001	0.243246	0.179754
AF	ISG20L2	2.31342	0.243138	0.179954
AF	RSPH1	1.87824	0.242951	0.180298
AF	SLC25A47	1.1957	0.24294	0.180319
AF	KLK12	2.34457	0.242894	0.180404
AF	BCL7A	1.17397	0.242563	0.181016
AF	SBNO1	2.46286	0.242193	0.181704
AF	ARPP19	2.96394	0.242158	0.181769
AF	IRF9	1.95515	0.242137	0.181808
AF	NDUFB5	1.99886	0.242109	0.18186
AF	UGDH	3.5299	0.242074	0.181925
AF	ARL5B	1.03553	0.2419	0.182249
AF	ENSMMUG00000046281	2.98067	0.241775	0.182482
AF	SLC31A1	4.58793	0.241665	0.182687
AF	ELF1	2.18884	0.241533	0.182935
AF	MUCL3	1.63465	0.241278	0.183411
AF	LAPTM4A	3.51723	0.241254	0.183457
AF	ATG4A	1.60376	0.241073	0.183795
AF	USH1C	1.12184	0.240997	0.183937
AF	ZNF700	1.39452	0.240984	0.183962
AF	AUH	1.47637	0.240607	0.18467
AF	SRGN	1.57456	0.240473	0.184922
AF	MGST1	2.19712	0.240418	0.185027
AF	PPP1R10	3.06559	0.240122	0.185585
AF	TOB1	5.17211	0.239633	0.186509
AF	BCCIP	2.4988	0.239601	0.186568
AF	ENSMMUG00000006608	5.59745	0.239524	0.186714
AF	RAP1A	5.55383	0.239491	0.186776
AF	SFTPB	5.37347	0.239368	0.18701
AF	CNOT6L	1.65359	0.239335	0.187073
AF	SETD5	3.94913	0.239323	0.187096
AF	ATP6V0A1	2.61241	0.239112	0.187497
AF	STX17	1.66626	0.238984	0.187741
AF	PKIB	4.5568	0.238982	0.187743
AF	CRAT	1.47061	0.23887	0.187957
AF	H4-16	1.07464	0.238809	0.188074
AF	MREG	1.18879	0.238777	0.188133
AF	RAP1GAP	1.00177	0.238764	0.18816
AF	CAMK1D	1.50992	0.238684	0.188311
AF	ZNF791	1.03353	0.238676	0.188327
AF	KMT2C	3.00896	0.238645	0.188386
AF	SMYD2	3.61962	0.238594	0.188484
AF	PSMD8	2.59608	0.23844	0.188776
AF	CRYAB	4.02436	0.238391	0.18887
AF	CADM1	2.02354	0.23833	0.188987
AF	MORF4L2	3.25297	0.238231	0.189176
AF	KDM5B	2.51744	0.237826	0.189952
AF	AP3M1	2.58086	0.237784	0.190033
AF	NIF3L1	2.08443	0.237523	0.190533
AF	SAP130	2.66445	0.237486	0.190605
AF	AGFG2	1.62182	0.237444	0.190686
AF	GMDS	2.07963	0.237205	0.191146
AF	FAM228B	2.49983	0.23719	0.191176
AF	RTF1	2.12304	0.237124	0.191303
AF	THRSP	2.23458	0.236961	0.191616
AF	RNF40	1.54983	0.236953	0.191633
AF	MSL2	2.36066	0.236822	0.191884
AF	VPS4B	3.5358	0.236763	0.191998
AF	TMCO1	1.58278	0.236613	0.192288
AF	RIMS1	1.15735	0.236609	0.192296
AF	CAPZA1	4.02257	0.236567	0.192378
AF	PRMT3	1.80918	0.236567	0.192378
AF	SLC43A3	1.69124	0.236524	0.192461
AF	SLC25A52	1.35608	0.236501	0.192506
AF	NDUFA1	5.8163	0.236323	0.192851
AF	CALCOCO1	4.46737	0.236248	0.192995
AF	WDR60	3.06217	0.236239	0.193013
AF	ARPC3	4.11546	0.236129	0.193226
AF	UBE2G1	3.18505	0.236125	0.193234
AF	ST7L	3.59876	0.235967	0.193541
AF	IVD	1.18538	0.235906	0.19366
AF	MRPL20	6.0058	0.23589	0.193692
AF	NR1D2	2.70407	0.235835	0.193797
AF	TLK1	3.76545	0.235835	0.193797
AF	ASAH1	2.49065	0.235795	0.193876
AF	PPHLN1	3.35533	0.23576	0.193944
AF	H2BFS	4.94147	0.235742	0.193979
AF	BCDIN3D	1.12385	0.235652	0.194154
AF	POLR2I	3.08433	0.235567	0.19432
AF	AEBP2	3.28187	0.235469	0.19451
AF	ENSMMUG00000037838	1.10654	0.235379	0.194687
AF	PRDX6	7.63283	0.235356	0.194732
AF	CDYL	2.9864	0.235178	0.195078
AF	GJC1	1.92633	0.235131	0.195171
AF	ETS2	1.8611	0.23511	0.195211
AF	SLC39A8	1.26653	0.23499	0.195447
AF	FBP1	1.62525	0.23473	0.195955
AF	ARHGAP26	1.90465	0.234698	0.196018
AF	FBXO10	1.57418	0.234667	0.19608
AF	MRPL41	1.44848	0.234653	0.196106
AF	SYNRG	2.16251	0.234576	0.196258
AF	RIPK2	2.04887	0.234575	0.19626
AF	LIPF	2.08371	0.234539	0.19633
AF	PPP1R14B	2.14914	0.234537	0.196334
AF	MTUS1	3.62582	0.234312	0.196777
AF	FCER1G	3.05839	0.234306	0.196788
AF	GPI	4.19464	0.234246	0.196906
AF	TOX4	3.69444	0.234219	0.196959
AF	KIF3B	2.95602	0.234069	0.197253
AF	ARMC2	1.04752	0.234032	0.197326
AF	GK	1.42074	0.233889	0.19761
AF	UGCG	1.49754	0.233886	0.197614
AF	ANKRA2	1.58953	0.233823	0.19774
AF	HIST2H2BE	2.83454	0.233682	0.198018
AF	GPX3	5.26088	0.233558	0.198263
AF	PAX9	3.55085	0.23352	0.198337
AF	ENSMMUG00000040835	2.48587	0.233476	0.198424
AF	KDM1B	1.40002	0.233459	0.198457
AF	PAN2	1.67134	0.233377	0.198619
AF	CCDC32	2.04465	0.233276	0.19882
AF	PTER	1.17621	0.233247	0.198878
AF	CKB	1.45425	0.233236	0.1989
AF	LRRC15	5.54991	0.23319	0.19899
AF	FMN1	2.02303	0.233181	0.199008
AF	C1orf194	3.2052	0.232954	0.199457
AF	ENSMMUG00000046605	1.02406	0.232922	0.199523
AF	ENSMMUG00000007991	3.17095	0.232888	0.19959
AF	ARMC8	1.84747	0.232638	0.200086
AF	AK2	4.64534	0.232635	0.200092
AF	B3GALNT2	1.71799	0.232595	0.200172
AF	EIF2B2	2.74354	0.232275	0.20081
AF	FNDC3B	2.54689	0.232271	0.200816
AF	CDC42BPA	1.99196	0.231842	0.201673
AF	DTNA	1.67324	0.231836	0.201685
AF	CREM	1.09085	0.231696	0.201967
AF	USP38	3.3161	0.231623	0.202112
AF	ENSMMUG00000045620	2.10064	0.231389	0.20258
AF	LMBR1L	1.266	0.231378	0.202602
AF	CTSA	3.78209	0.231174	0.203013
AF	SHOC2	3.05045	0.23112	0.203121
AF	CCNDBP1	1.79948	0.231001	0.20336
AF	DAB2IP	1.51131	0.230729	0.203908
AF	LRCH3	2.73084	0.230633	0.204101
AF	ZFAND5	6.82568	0.2306	0.204168
AF	KITLG	1.03453	0.230528	0.204314
AF	REL	1.51306	0.230523	0.204323
AF	WHAMM	1.11007	0.230494	0.204381
AF	CFH	1.66379	0.230491	0.204388
AF	ZC3H14	3.17407	0.230407	0.204558
AF	TGFA	1.39178	0.230369	0.204634
AF	CYP4B1	1.54506	0.230019	0.205341
AF	DCTN2	2.79859	0.229976	0.205429
AF	CCDC125	2.52857	0.229922	0.205538
AF	ZNF512	2.22192	0.229893	0.205597
AF	PACS1	1.8848	0.229848	0.205688
AF	TANC2	2.13831	0.229769	0.205848
AF	MMP7	1.05878	0.229638	0.206113
AF	VPS29	4.64893	0.22951	0.206374
AF	INO80C	1.58767	0.229405	0.206587
AF	SRSF7	2.86488	0.229386	0.206626
AF	IFNGR2	3.92176	0.22938	0.206639
AF	APLP2	2.42896	0.229201	0.207002
AF	PLA2G1B	5.39722	0.229197	0.20701
AF	COBL	3.31939	0.229132	0.207144
AF	NAE1	2.39083	0.229082	0.207245
AF	FBXO7	3.69925	0.22906	0.20729
AF	PHLPP2	1.19102	0.228971	0.207471
AF	ATF6	2.2279	0.228855	0.207707
AF	PHACTR1	1.29737	0.228836	0.207747
AF	FAM241A	1.45865	0.228785	0.207852
AF	MTHFD2	2.00619	0.228709	0.208005
AF	TRMT112	6.32865	0.228707	0.20801
AF	RRM1	1.33509	0.228688	0.208049
AF	GDAP2	2.13259	0.228671	0.208083
AF	RAB24	3.36392	0.228617	0.208194
AF	RIC8A	1.04862	0.228612	0.208204
AF	TAF9	3.04138	0.228506	0.208422
AF	EMSY	2.38982	0.228503	0.208427
AF	CMTM1	1.08151	0.228304	0.208834
AF	EMC2	2.57988	0.228304	0.208834
AF	HIVEP2	2.22102	0.228223	0.209001
AF	NABP1	4.3701	0.228114	0.209223
AF	MBD1	1.98765	0.228097	0.209258
AF	SLC31A2	2.36292	0.228096	0.20926
AF	KCMF1	4.16574	0.227821	0.209825
AF	VPS26B	1.41954	0.227723	0.210027
AF	TMPRSS2	1.15625	0.227632	0.210214
AF	GAPDH	7.11924	0.227625	0.210228
AF	FTO	2.22544	0.227365	0.210763
AF	ZNF473	1.63946	0.227267	0.210966
AF	ACO2	2.39976	0.227069	0.211375
AF	NCKAP1	3.04757	0.227068	0.211376
AF	TUBB1	4.05102	0.226991	0.211536
AF	EAPP	1.26369	0.226983	0.211552
AF	AQP3	1.38327	0.226882	0.211761
AF	EFL1	1.3105	0.226553	0.212443
AF	CSPP1	3.46105	0.226425	0.212707
AF	GCNT2	2.02732	0.226417	0.212723
AF	NSMCE3	1.33398	0.226276	0.213016
AF	PAK6	1.2078	0.226214	0.213146
AF	PPM1G	2.83025	0.226175	0.213227
AF	DHRS1	1.18596	0.226055	0.213477
AF	ENSMMUG00000000422	9.91843	0.225904	0.213791
AF	FAR1	1.04461	0.225879	0.213842
AF	AL662899.4	4.42116	0.225768	0.214074
AF	PGPEP1	2.23093	0.225654	0.214312
AF	AKAP8L	2.08743	0.225627	0.214367
AF	SPINK1	1.74502	0.22558	0.214465
AF	THOC5	2.64363	0.225547	0.214534
AF	TENT4B	1.50929	0.225533	0.214564
AF	TAF1	1.39548	0.225342	0.214962
AF	GPR108	1.67822	0.225299	0.215052
AF	C2orf73	1.26486	0.225249	0.215156
AF	PSAP	1.50475	0.225196	0.215268
AF	NUCKS1	4.60438	0.224774	0.216151
AF	TTF1	1.11164	0.224768	0.216164
AF	PABPC4L	1.12678	0.224742	0.216218
AF	RPS5	8.2803	0.224665	0.216379
AF	RIOK1	2.05964	0.224623	0.216469
AF	DYRK1A	3.2956	0.224513	0.216699
AF	UCHL5	2.69862	0.224318	0.21711
AF	BCOR	2.97288	0.224313	0.217119
AF	IMMP1L	4.09472	0.223995	0.217789
AF	CDKN1A	2.25128	0.223974	0.217833
AF	SECISBP2L	2.75474	0.223697	0.218418
AF	PSKH1	2.466	0.223625	0.21857
AF	ID4	1.2542	0.223554	0.218721
AF	AKAP14	1.90293	0.223436	0.218969
AF	SCAPER	2.51951	0.223315	0.219227
AF	APOC1	1.80435	0.223281	0.219298
AF	DPM3	3.3117	0.223241	0.219384
AF	DECR1	3.3035	0.223132	0.219613
AF	ATP5MC1	4.06821	0.223074	0.219736
AF	ENSMMUG00000005155	3.44126	0.223053	0.219782
AF	TMEM59	2.91484	0.223022	0.219846
AF	C16orf72	6.00344	0.222979	0.219939
AF	ADH7	1.11146	0.222745	0.220435
AF	SPRYD3	1.7109	0.222638	0.220663
AF	EML1	1.9404	0.222498	0.220961
AF	DDX19A	2.45767	0.222428	0.22111
AF	KLHL2	2.57453	0.222427	0.221112
AF	FBXO16	2.16961	0.222255	0.221478
AF	GSG1	3.10701	0.222191	0.221615
AF	SRC	1.49927	0.222078	0.221857
AF	CPNE3	2.12688	0.22198	0.222065
AF	CALM3	5.27986	0.22187	0.2223
AF	ENSMMUG00000040023	2.20106	0.221793	0.222466
AF	LRRC42	1.99622	0.22176	0.222535
AF	PDLIM5	2.95271	0.22175	0.222557
AF	STAMBP	2.09075	0.221515	0.22306
AF	SCAF8	2.96823	0.221499	0.223096
AF	SACM1L	1.68141	0.221314	0.223491
AF	ENSMMUG00000006934	2.71444	0.221223	0.223688
AF	NDUFA3	3.64198	0.22122	0.223693
AF	RTN4IP1	1.32152	0.22112	0.223909
AF	RRAGC	1.21542	0.221118	0.223912
AF	CDH1	2.60989	0.22111	0.22393
AF	PCNP	2.37146	0.221109	0.223932
AF	SMAP1	2.20711	0.221046	0.224067
AF	ARRDC3	3.48143	0.221008	0.22415
AF	HAX1	2.49434	0.220971	0.224228
AF	PAN3	2.71358	0.220896	0.22439
AF	WFDC2	6.62081	0.220743	0.22472
AF	TMEM232	2.28967	0.220723	0.224761
AF	NUDT16	1.75933	0.220714	0.224781
AF	TOPBP1	2.02061	0.220709	0.224793
AF	LTA4H	2.96475	0.220701	0.224809
AF	VPS35L	2.10032	0.220692	0.224829
AF	PPP2CB	2.56968	0.220671	0.224875
AF	RANGRF	1.00292	0.220651	0.224916
AF	SS18	3.12381	0.220651	0.224917
AF	RAB7A	8.30191	0.220399	0.225461
AF	LLGL2	1.2466	0.220208	0.225874
AF	TM9SF1	3.03319	0.220036	0.226246
AF	TAB2	5.02637	0.219974	0.226379
AF	COX6B1	3.91797	0.219919	0.226497
AF	GPR160	1.95894	0.21987	0.226603
AF	CPEB2	1.73597	0.219839	0.226672
AF	MTF1	3.1402	0.219668	0.227042
AF	MCPH1	1.87661	0.219613	0.227162
AF	WDR70	1.10461	0.219589	0.227213
AF	GOLGA7	3.75484	0.219546	0.227307
AF	VDAC3	2.46944	0.21953	0.227341
AF	TRIM28	2.65437	0.219479	0.227452
AF	CIZ1	2.81348	0.21941	0.227603
AF	DCUN1D4	4.11044	0.21938	0.227667
AF	POLDIP2	2.3348	0.219368	0.227694
AF	CNOT8	1.30525	0.219162	0.228141
AF	ENSMMUG00000010025	1.78903	0.219162	0.228141
AF	ARHGAP18	2.2342	0.219081	0.228318
AF	ZNF148	2.91366	0.219007	0.22848
AF	ENSMMUG00000041670	2.25074	0.218987	0.228522
AF	SCAMP1	1.9277	0.218975	0.228548
AF	DMBT1	2.40494	0.218949	0.228604
AF	ENSMMUG00000023474	2.08148	0.218922	0.228663
AF	TEX261	2.19677	0.218834	0.228857
AF	HDLBP	4.66407	0.218803	0.228923
AF	ENSMMUG00000032498	5.93586	0.218791	0.228949
AF	DAPK3	1.3587	0.218755	0.229028
AF	PADI2	2.0994	0.218717	0.22911
AF	TMCO6	1.73734	0.218605	0.229355
AF	SH2D4A	3.13675	0.21839	0.229826
AF	CMTM7	1.45114	0.218286	0.230054
AF	OSBPL11	1.84838	0.218179	0.230287
AF	DAXX	3.10435	0.218175	0.230296
AF	DYNLRB2	6.78798	0.217905	0.230886
AF	DIABLO	2.97874	0.217882	0.230937
AF	NSD3	3.54247	0.21786	0.230985
AF	PHF12	2.2142	0.217836	0.231038
AF	YPEL5	4.14473	0.217808	0.2311
AF	STAT6	1.81045	0.21775	0.231228
AF	ENSMMUG00000044216	2.11878	0.217676	0.23139
AF	ACTR8	1.66739	0.217618	0.231517
AF	ADGRG6	1.12555	0.217592	0.231575
AF	HOOK2	1.19393	0.217574	0.231614
AF	XPO7	2.35918	0.217524	0.231725
AF	CDC14C	1.45737	0.217509	0.231756
AF	RAB3IP	1.96712	0.217328	0.232155
AF	S100A9	5.76414	0.217316	0.232181
AF	ARF4	3.30104	0.217189	0.232461
AF	POLK	2.24639	0.217041	0.232787
AF	SH3PXD2B	2.10641	0.216938	0.233015
AF	ENSMMUG00000030745	1.45641	0.21687	0.233165
AF	MTMR14	1.78447	0.216807	0.233304
AF	COPS6	2.87392	0.216718	0.233502
AF	SLC25A40	2.0165	0.216505	0.233971
AF	RNF216	2.11262	0.216273	0.234485
AF	PSCA	6.24886	0.216224	0.234595
AF	JMJD1C	2.81526	0.216145	0.23477
AF	PPIB	1.54918	0.216053	0.234974
AF	PDE10A	1.24863	0.216035	0.235012
AF	COPE	2.46604	0.215996	0.235099
AF	SGMS2	1.14666	0.21599	0.235113
AF	MCL1	2.90064	0.215949	0.235204
AF	COA4	1.75563	0.215866	0.235388
AF	INIP	2.67191	0.215852	0.235419
AF	TRAF6	1.88806	0.215819	0.235494
AF	DPY30	3.83635	0.215655	0.235858
AF	SNRNP70	1.31205	0.215591	0.236
AF	ARHGAP10	2.16615	0.215535	0.236125
AF	ARHGEF28	3.12465	0.21551	0.236181
AF	RAD23A	2.66247	0.215293	0.236665
AF	PBX1	2.78671	0.215107	0.237079
AF	HECTD3	1.49488	0.214916	0.237506
AF	SNW1	3.37442	0.21491	0.23752
AF	CTBP2	2.45766	0.21489	0.237565
AF	VPS33A	1.53144	0.214852	0.237649
AF	PIH1D1	1.03394	0.214709	0.237969
AF	EIF3F	5.47834	0.214676	0.238044
AF	SREK1	2.3865	0.214669	0.238059
AF	EPAS1	3.15456	0.214656	0.238086
AF	MED9	1.16669	0.214645	0.238112
AF	FAM120A	3.15826	0.214632	0.238142
AF	GSTO1	1.01451	0.21453	0.238369
AF	COMMD6	3.80827	0.214482	0.238478
AF	ACTL6A	1.65318	0.214401	0.238658
AF	QARS1	3.89604	0.214361	0.238749
AF	FAM89B	2.52934	0.214214	0.239079
AF	YIPF3	3.86373	0.214151	0.239221
AF	MAP1LC3B	5.22358	0.213901	0.239782
AF	STARD5	2.01316	0.213887	0.239814
AF	ZC3H7A	1.90381	0.213815	0.239975
AF	SFTPC	3.73804	0.213709	0.240214
AF	ANKRD35	1.80064	0.213599	0.240462
AF	NRBP1	3.70047	0.213562	0.240544
AF	SPSB1	1.63504	0.213556	0.240558
AF	UBE2F	2.54383	0.213536	0.240604
AF	SPATA17	1.35397	0.213428	0.240848
AF	SAV1	2.05269	0.213214	0.241331
AF	SMAD5	3.52012	0.213197	0.241369
AF	SNX3	2.91919	0.212934	0.241965
AF	HARS1	1.36397	0.212854	0.242144
AF	RC3H1	2.80755	0.212677	0.242545
AF	KCNK1	2.57132	0.21262	0.242674
AF	CDKN2AIP	1.50926	0.212537	0.242863
AF	ALDH6A1	1.67061	0.212521	0.2429
AF	WBP2	2.77267	0.212445	0.243073
AF	RNGTT	1.15948	0.212413	0.243146
AF	PYGO2	1.38759	0.212367	0.243249
AF	B3GNT6	1.38107	0.21213	0.24379
AF	SENP2	3.33611	0.212107	0.243842
AF	PPP4R2	2.40175	0.212085	0.24389
AF	ANKRD27	1.95316	0.212042	0.243988
AF	KAZN	3.76223	0.212036	0.244001
AF	ENSMMUG00000042562	2.00455	0.212012	0.244056
AF	SCGB3A1	6.90998	0.211907	0.244296
AF	PIK3CB	2.16119	0.211904	0.244302
AF	ENSMMUG00000032052	1.52493	0.211854	0.244416
AF	WDR66	1.18118	0.21182	0.244495
AF	ENSMMUG00000018813	2.89762	0.211742	0.244672
AF	ENSMMUG00000032350	7.10012	0.211677	0.244819
AF	WDR5	1.68667	0.211657	0.244865
AF	IPO7	3.71597	0.211629	0.244929
AF	PHC2	1.3899	0.211461	0.245314
AF	GNG5	5.97774	0.211277	0.245734
AF	GAN	2.08149	0.211125	0.246081
AF	NMT1	2.37546	0.211085	0.246174
AF	RASGEF1B	4.66728	0.211065	0.246219
AF	TICAM1	2.19821	0.210979	0.246416
AF	S100A16	3.59753	0.210961	0.246457
AF	ENSMMUG00000041595	2.17106	0.210812	0.246799
AF	PLXDC2	1.27745	0.210713	0.247026
AF	KLK11	3.14988	0.210651	0.247168
AF	SLC50A1	2.16217	0.210585	0.24732
AF	HIST1H4J	1.19547	0.210546	0.247409
AF	DAPK1	3.06856	0.210527	0.247454
AF	RPS15	7.39098	0.210478	0.247566
AF	PIGF	2.87466	0.210458	0.247611
AF	MFAP3L	1.47119	0.210364	0.247828
AF	TRAPPC11	1.80977	0.210182	0.248247
AF	DERA	1.65727	0.210152	0.248316
AF	HNRNPC	5.47227	0.210084	0.248472
AF	TIAL1	3.56372	0.209801	0.249125
AF	AJUBA	1.15487	0.209733	0.249281
AF	ARPC2	6.10375	0.209726	0.249297
AF	MRTFB	4.46698	0.209691	0.249378
AF	FOXO3	3.20716	0.209669	0.24943
AF	ODC1	3.80199	0.209601	0.249587
AF	NSD2	2.63409	0.209597	0.249596
AF	OSBPL8	2.72794	0.20954	0.249727
AF	ANAPC1	1.36467	0.209304	0.250274
AF	ZNF626	2.81647	0.209279	0.250331
AF	GPR137B	3.18832	0.209074	0.250807
AF	APOOL	3.56865	0.209052	0.250856
AF	ENSMMUG00000010370	2.25961	0.208976	0.251033
AF	URI1	2.26265	0.208764	0.251526
AF	HGS	1.74865	0.208681	0.251718
AF	MRPL58	1.40664	0.208637	0.25182
AF	SERINC3	4.14492	0.208576	0.251961
AF	TSG101	3.97952	0.20849	0.252163
AF	PIP5K1A	4.35711	0.208486	0.252172
AF	GSTP1	6.42898	0.208483	0.25218
AF	ZNF140	2.63815	0.208361	0.252462
AF	CCDC68	1.61632	0.208267	0.252681
AF	ENSMMUG00000047369	2.829	0.208147	0.25296
AF	BCLAF1	3.8353	0.208141	0.252974
AF	MYDGF	1.02553	0.208124	0.253014
AF	AGBL5	1.1869	0.207887	0.253569
AF	USB1	2.67499	0.207804	0.253761
AF	PARD6B	1.82474	0.207756	0.253873
AF	NECTIN2	3.26305	0.207697	0.254012
AF	DUSP11	2.37205	0.207663	0.254091
AF	RHBDD2	1.07541	0.207647	0.254129
AF	TRMT1L	1.2635	0.207616	0.2542
AF	C8orf34	1.37435	0.207602	0.254233
AF	CFAP47	1.0913	0.207513	0.254443
AF	DUSP14	3.90541	0.207235	0.255093
AF	ZNF615	1.18186	0.207179	0.255224
AF	DYRK1B	1.05913	0.207061	0.2555
AF	PPIC	2.90681	0.207038	0.255556
AF	ENSMMUG00000022700	2.12665	0.206891	0.2559
AF	HYOU1	1.05511	0.206891	0.2559
AF	PRKAG2	2.28088	0.206722	0.256298
AF	FAM117A	2.74888	0.206712	0.25632
AF	DDX21	2.23188	0.206615	0.256549
AF	SLC35F5	1.5127	0.206588	0.256613
AF	EPG5	1.21285	0.206576	0.256642
AF	ZC2HC1A	1.89622	0.206476	0.256876
AF	FAM114A1	1.82667	0.206401	0.257052
AF	HIF1AN	1.3942	0.206397	0.257064
AF	PPP1R3B	1.99685	0.206371	0.257124
AF	STXBP3	1.51338	0.206255	0.257397
AF	SH3RF2	3.19274	0.20598	0.258047
AF	ANXA2	8.16309	0.205941	0.258138
AF	MSL3	1.18134	0.205851	0.258351
AF	OFCC1	3.44444	0.205734	0.258627
AF	SF3B6	3.17766	0.205729	0.25864
AF	HMG20A	1.32649	0.20572	0.258662
AF	PLCB4	1.5731	0.20568	0.258756
AF	CDK2AP2	2.80837	0.205651	0.258824
AF	CLDND1	5.77684	0.205562	0.259034
AF	ILKAP	2.29077	0.205535	0.2591
AF	PLA2G2A	1.60762	0.205474	0.259244
AF	C11orf80	1.29034	0.205447	0.259307
AF	DRAM2	1.73212	0.20534	0.259562
AF	AC023055.1	1.05544	0.205203	0.259885
AF	TM2D2	1.01838	0.205193	0.25991
AF	ITFG2	1.90278	0.205149	0.260013
AF	TXNIP	4.18939	0.205094	0.260146
AF	DHRS9	2.56666	0.205066	0.260211
AF	APEH	1.82609	0.204986	0.260401
AF	ENSMMUG00000017466	5.20486	0.204955	0.260475
AF	USP4	2.15323	0.204917	0.260566
AF	BCL9	1.77545	0.204873	0.26067
AF	PLAGL2	3.3575	0.204802	0.260838
AF	RAB33B	1.44486	0.204674	0.261143
AF	IMP4	1.23183	0.204475	0.261616
AF	CBX5	3.72499	0.204412	0.261767
AF	MARCHF6	1.65443	0.204245	0.262166
AF	CD59	4.08909	0.204217	0.262232
AF	MUC7	9.07933	0.20419	0.262298
AF	ZFX	2.06267	0.20415	0.262392
AF	FLVCR2	1.84596	0.204	0.262751
AF	MRPL39	1.915	0.203989	0.262778
AF	MYO5C	2.34168	0.203958	0.26285
AF	COPB2	3.23468	0.203941	0.262891
AF	LSM1	6.48722	0.203937	0.262901
AF	ORC6	1.72491	0.203916	0.262952
AF	PTTG1	2.69481	0.203874	0.263053
AF	NCOA2	3.51179	0.203855	0.263098
AF	TCHHL1	5.28863	0.203498	0.263952
AF	FBXO36	1.07777	0.203479	0.263999
AF	ZDHHC2	1.9175	0.203452	0.264062
AF	PPP2R3C	1.75076	0.203376	0.264246
AF	MOSPD2	1.77834	0.203329	0.264358
AF	NRDC	3.04853	0.203136	0.264821
AF	IDH2	3.07595	0.203072	0.264976
AF	PSMB2	4.47623	0.203058	0.265009
AF	DRC1	1.93387	0.202904	0.26538
AF	COPRS	1.32573	0.202751	0.265747
AF	PTCD1	5.4715	0.202702	0.265866
AF	DNAJB2	1.16123	0.202597	0.266117
AF	NT5C2	2.2858	0.202289	0.266861
AF	DOCK4	1.59679	0.202233	0.266997
AF	YY1AP1	3.85502	0.202203	0.26707
AF	PAPSS2	3.93265	0.202198	0.267081
AF	MITD1	1.52573	0.202069	0.267393
AF	PWWP2B	1.40706	0.202059	0.267416
AF	TFAP2B	1.25724	0.201982	0.267603
AF	KIAA0232	2.07143	0.201924	0.267744
AF	RAPGEF2	2.24136	0.201921	0.267751
AF	UBE2C	2.01668	0.201893	0.267819
AF	TBC1D9	1.6156	0.201837	0.267954
AF	MRFAP1	5.68926	0.201603	0.268522
AF	PIAS4	1.45548	0.201556	0.268635
AF	MRPS18A	3.15851	0.201528	0.268703
AF	H1-4	4.73189	0.201439	0.268918
AF	GIPC1	1.21389	0.201338	0.269165
AF	RYBP	3.40948	0.201319	0.269211
AF	CSTF1	1.4046	0.201182	0.269544
AF	PRMT5	1.53338	0.201123	0.269687
AF	PGRMC2	2.40033	0.201048	0.26987
AF	ABHD12	2.64118	0.201012	0.269956
AF	RAB25	6.57883	0.200985	0.270021
AF	ZNF770	2.11873	0.200938	0.270137
AF	ZNF468	1.60473	0.200924	0.27017
AF	TMOD4	1.11724	0.200858	0.270331
AF	MACC1	2.03738	0.200763	0.270564
AF	YPEL3	3.45488	0.200697	0.270723
AF	ENSMMUG00000021766	3.93301	0.200627	0.270895
AF	HDAC7	1.29176	0.200609	0.270939
AF	NDUFB6	3.12694	0.200501	0.271202
AF	VPS8	1.98195	0.200319	0.271645
AF	PPIH	1.28751	0.200316	0.271653
AF	GARS1	1.75303	0.200246	0.271825
AF	TIMM23	3.70688	0.200189	0.271964
AF	HDGF	3.07856	0.200167	0.272017
AF	RPL18	8.35897	0.200006	0.272412
AF	PIN4	4.27904	0.200002	0.272421
AF	NAA20	3.90988	0.199748	0.273044
AF	SEC23IP	1.70631	0.199501	0.27365
AF	EIF5	4.37381	0.199394	0.273912
AF	MCTP2	1.75903	0.199266	0.274227
AF	DFFA	2.37452	0.199251	0.274263
AF	KIF17	3.18685	0.199251	0.274263
AF	ZNF708	1.65869	0.199187	0.27442
AF	KANSL1	2.75484	0.199079	0.274685
AF	FKBP1A	5.31489	0.198891	0.275148
AF	ARHGEF12	4.25492	0.198763	0.275464
AF	ENSMMUG00000047851	1.54857	0.198722	0.275566
AF	CREB3L2	2.19102	0.198716	0.275581
AF	TMEM212	1.17531	0.198703	0.275612
AF	ZNF141	1.74458	0.198664	0.275708
AF	ACSL1	1.08907	0.198483	0.276156
AF	DNAJA3	2.06673	0.198467	0.276194
AF	KIAA2026	2.72675	0.198406	0.276344
AF	RASA2	1.96407	0.198189	0.276881
AF	INTS7	1.25323	0.198083	0.277143
AF	ENSMMUG00000004552	4.38298	0.197981	0.277396
AF	SRGAP1	1.88578	0.197774	0.277909
AF	SLC35E1	3.08833	0.197773	0.277912
AF	GRSF1	1.92238	0.19765	0.278217
AF	ENSMMUG00000041004	2.88533	0.197533	0.278507
AF	STX7	3.31549	0.197499	0.278591
AF	CTTN	1.85066	0.197443	0.278731
AF	ACSS1	1.05642	0.197326	0.279021
AF	PDZD11	4.20361	0.197265	0.279173
AF	ENSMMUG00000047706	1.04122	0.197256	0.279194
AF	TENT5C	2.25162	0.197179	0.279387
AF	ERLEC1	2.17831	0.197094	0.279599
AF	IFT81	1.11152	0.197075	0.279645
AF	NFAT5	2.30078	0.196975	0.279893
AF	MASTL	1.52005	0.196943	0.279974
AF	ENSMMUG00000040018	2.6214	0.196891	0.280103
AF	ODF3B	1.59729	0.196861	0.280178
AF	ZNF571	1.04323	0.196853	0.280198
AF	CTCF	3.21031	0.196581	0.280877
AF	PLAG1	1.40752	0.196551	0.280951
AF	ZFYVE9	1.64299	0.196548	0.280958
AF	CEP85	1.12821	0.196489	0.281107
AF	RBM17	2.51417	0.196434	0.281243
AF	FBXL3	2.00966	0.196428	0.28126
AF	ANKIB1	2.75007	0.196355	0.28144
AF	LYN	1.63144	0.196294	0.281594
AF	RNF146	2.61918	0.196283	0.281622
AF	PCGF1	1.62043	0.196273	0.281647
AF	HNRNPD	4.67219	0.196258	0.281684
AF	UBALD2	2.55289	0.196252	0.281699
AF	NUDT1	1.10762	0.196087	0.282112
AF	ANKRD13C	2.01077	0.196081	0.282127
AF	FAM220A	4.17593	0.196071	0.282151
AF	ZNF44	1.04431	0.196024	0.282269
AF	NFKBIZ	2.35766	0.196021	0.282276
AF	ABL1	1.36648	0.195926	0.282515
AF	LIN54	2.67326	0.195841	0.282729
AF	RIIAD1	1.7809	0.195821	0.282777
AF	GPHN	1.99267	0.195661	0.283178
AF	SETD1A	1.14235	0.195495	0.283595
AF	HNRNPF	2.44389	0.19545	0.28371
AF	NUP188	1.34987	0.195379	0.283886
AF	SUPT5H	2.62093	0.195312	0.284054
AF	PLEKHG1	1.66336	0.195302	0.28408
AF	CARD19	2.92361	0.195297	0.284093
AF	VWA5A	1.16121	0.195277	0.284144
AF	GTF2F2	2.25492	0.195144	0.284477
AF	BLOC1S2	2.03545	0.195124	0.284529
AF	SNX5	4.4566	0.195095	0.284603
AF	RNF6	1.84036	0.195019	0.284792
AF	TADA2A	1.83969	0.194951	0.284963
AF	TLE2	2.92633	0.194813	0.285311
AF	GTF3C6	2.95895	0.194688	0.285628
AF	ZCCHC7	3.59227	0.19463	0.285774
AF	MORC4	1.24878	0.194534	0.286016
AF	STAU1	4.89445	0.194533	0.286018
AF	AGO1	1.33909	0.194504	0.286092
AF	KLHL12	1.37604	0.194409	0.286333
AF	ENSMMUG00000047896	2.05055	0.194327	0.286538
AF	CLK4	2.69387	0.194309	0.286584
AF	HNRNPH2	2.16263	0.194176	0.28692
AF	RIC8B	1.6088	0.194104	0.287102
AF	MLLT10	3.25305	0.194067	0.287196
AF	PHIP	2.06807	0.194001	0.287363
AF	RABL2A	3.92149	0.193889	0.287648
AF	ZNF37A	1.74974	0.193808	0.287852
AF	C8orf33	1.84841	0.193613	0.288349
AF	CST6	3.62802	0.193583	0.288425
AF	RNPS1	4.37856	0.193557	0.28849
AF	TCF20	2.18353	0.193278	0.289199
AF	GTF3C5	1.36918	0.193234	0.28931
AF	LGALS1	2.06102	0.193088	0.289683
AF	CSNK1E	3.81539	0.193039	0.289806
AF	EZR	5.62649	0.192951	0.290032
AF	ERO1A	3.55848	0.192939	0.290061
AF	GSPT1	3.86285	0.192896	0.290173
AF	E2F4	1.58447	0.192777	0.290476
AF	NAA38	3.85887	0.192729	0.290598
AF	TERF2	2.87579	0.192576	0.290987
AF	ID2	2.75082	0.192481	0.291232
AF	DDB1	1.49004	0.192477	0.291242
AF	GINS1	2.60917	0.192473	0.291252
AF	HSPA5	2.23036	0.192288	0.291723
AF	DARS1	3.22139	0.192276	0.291754
AF	ARFIP2	2.42925	0.19219	0.291974
AF	SERINC5	1.19083	0.192031	0.292383
AF	DDHD2	1.49844	0.191928	0.292647
AF	AHRR	1.95631	0.191919	0.292668
AF	KIAA1671	1.57934	0.191911	0.292689
AF	RSPRY1	1.34955	0.191631	0.293407
AF	TOX	2.10722	0.191543	0.293634
AF	HIST1H4D	4.16134	0.191424	0.293939
AF	NFYA	1.2212	0.191239	0.294415
AF	FAM20B	2.02061	0.191203	0.294507
AF	ACSF2	1.13051	0.191153	0.294635
AF	TRPS1	2.08561	0.191032	0.294947
AF	ADNP2	1.29269	0.191027	0.294961
AF	TAOK1	2.94764	0.190958	0.295138
AF	TTC7B	2.81001	0.190895	0.295301
AF	RAD21	3.21457	0.190833	0.295461
AF	ENSMMUG00000031298	2.57135	0.190792	0.295565
AF	SVBP	2.18063	0.190695	0.295817
AF	SYTL1	2.22875	0.190689	0.295833
AF	PRDX5	3.95186	0.190657	0.295915
AF	CHFR	1.25629	0.190547	0.296198
AF	BTN2A2	1.64382	0.190438	0.296481
AF	ELP3	1.63064	0.190405	0.296564
AF	UBE2B	4.27978	0.190307	0.296818
AF	NOP10	5.49054	0.190285	0.296875
AF	NEK9	1.5093	0.190257	0.296949
AF	FBXO21	1.19096	0.190178	0.297152
AF	SELENOP	3.16478	0.190102	0.297349
AF	WWP2	1.67159	0.190084	0.297396
AF	AFTPH	2.40062	0.189937	0.297777
AF	DYNLT1	3.67681	0.189854	0.297992
AF	GATAD2B	2.75145	0.189703	0.298383
AF	CFAP97	1.85643	0.189647	0.298527
AF	EBP	1.08753	0.189599	0.298654
AF	MTCH2	1.63701	0.18957	0.298729
AF	GNA15	1.56315	0.189565	0.298741
AF	KRT72	5.04023	0.189476	0.298973
AF	SCAMP2	1.85806	0.189401	0.299166
AF	FKBP15	1.68217	0.189377	0.299229
AF	SOS1	2.63758	0.189325	0.299365
AF	DESI1	2.00549	0.189168	0.299773
AF	THAP1	1.75758	0.189002	0.300204
AF	SELENOS	1.01453	0.188882	0.300518
AF	EIF3H	5.87269	0.188803	0.300723
AF	PPP2R1B	1.16922	0.188774	0.300798
AF	ZNF160	1.98017	0.188767	0.300816
AF	TBC1D8	1.06346	0.188752	0.300856
AF	ZSWIM7	1.93432	0.1887	0.300993
AF	STARD10	4.09048	0.188686	0.301029
AF	RAVER2	1.37079	0.188638	0.301153
AF	PPFIBP2	1.60293	0.188637	0.301156
AF	GNG7	2.31681	0.18857	0.301331
AF	GUCY1B1	1.26614	0.188522	0.301458
AF	ALKBH5	1.6152	0.188469	0.301596
AF	FCHO2	1.97599	0.188384	0.301817
AF	HUWE1	3.22031	0.188366	0.301864
AF	SRPRB	1.03719	0.188366	0.301864
AF	ISOC2	2.66658	0.188203	0.302291
AF	RAD51B	1.21147	0.188125	0.302495
AF	FAT1	2.32329	0.188104	0.30255
AF	KIAA0100	1.68744	0.188054	0.30268
AF	VSNL1	3.14791	0.188006	0.302805
AF	CAPZA2	3.61277	0.1879	0.303084
AF	MORF4L1	4.91703	0.187834	0.303257
AF	USP37	1.26141	0.187723	0.303549
AF	ACP6	1.64497	0.187605	0.303856
AF	HIPK2	4.86158	0.187491	0.304156
AF	MAP3K1	2.85403	0.187372	0.30447
AF	ACOT6	1.45507	0.187339	0.304556
AF	C9orf85	3.3575	0.187253	0.304782
AF	NPAT	1.45102	0.187239	0.304819
AF	AQP5	1.40437	0.187212	0.304891
AF	STYK1	1.76401	0.187137	0.305088
AF	NIBAN1	2.67269	0.186992	0.305469
AF	SARS1	2.44836	0.186989	0.305476
AF	RBM47	3.09039	0.186968	0.305531
AF	CDRT1	3.4501	0.186959	0.305555
AF	CCT4	2.10387	0.186955	0.305566
AF	BCLAF3	2.05048	0.186952	0.305574
AF	SART3	1.81845	0.186944	0.305595
AF	ENSMMUG00000010011	4.7907	0.186924	0.305648
AF	EMP2	2.98298	0.186773	0.306045
AF	EXOSC10	1.89042	0.186755	0.306093
AF	PEX1	1.30806	0.186678	0.306296
AF	ATP6V1G1	6.49756	0.186606	0.306487
AF	PPIL2	1.52663	0.186583	0.306548
AF	TMEM11	3.08455	0.186528	0.306692
AF	PNO1	1.26281	0.18618	0.307612
AF	PHYHIPL	1.12817	0.186034	0.307997
AF	CAT	3.03288	0.18593	0.308275
AF	TRIM68	1.17614	0.18577	0.308697
AF	SERTAD2	1.75354	0.185691	0.308906
AF	ECSIT	1.14394	0.185591	0.309171
AF	STAT3	2.93905	0.185388	0.30971
AF	RPS26	3.34668	0.185298	0.309951
AF	BCL7B	2.96074	0.185291	0.309967
AF	CCT8	2.43371	0.18507	0.310555
AF	GATAD2A	2.60449	0.184909	0.310984
AF	AKT3	3.11003	0.184789	0.311303
AF	BRWD3	2.79359	0.184779	0.31133
AF	ETV5	2.03717	0.184735	0.311448
AF	FAM107A	1.5795	0.184692	0.311563
AF	SEL1L3	1.48714	0.184691	0.311564
AF	ALDH3A2	2.35922	0.184594	0.311824
AF	BRAP	3.25964	0.184579	0.311865
AF	FLCN	1.1855	0.18451	0.31205
AF	SCAF4	2.94019	0.184463	0.312175
AF	FEZ2	1.86408	0.184448	0.312214
AF	LYPD6B	2.71683	0.184391	0.312365
AF	TRRAP	1.32267	0.184376	0.312406
AF	DTX4	1.23878	0.184323	0.312547
AF	EIF1AD	1.62988	0.184319	0.312557
AF	RAF1	3.29309	0.184245	0.312756
AF	ETFDH	1.5928	0.184235	0.312782
AF	COPA	2.74151	0.184156	0.312993
AF	ENSMMUG00000044249	6.73207	0.184031	0.313328
AF	FBRS	1.98782	0.184031	0.313329
AF	TOMM70	1.60184	0.183922	0.313621
AF	PLIN3	1.12224	0.183754	0.314069
AF	ENSMMUG00000042773	1.38995	0.183698	0.31422
AF	ENSMMUG00000047940	1.80016	0.183647	0.314358
AF	SMR3A	4.95047	0.183622	0.314423
AF	ALDOA	4.94017	0.183516	0.314708
AF	CD46	1.68473	0.18351	0.314724
AF	MET	1.6497	0.183474	0.31482
AF	ATP8A1	1.37353	0.183408	0.314999
AF	GAREM1	3.16001	0.183385	0.315059
AF	ARID1A	4.51761	0.183358	0.315133
AF	TENT5A	1.68171	0.183301	0.315285
AF	PHF3	2.66448	0.183225	0.315491
AF	KRIT1	2.26755	0.183197	0.315563
AF	DENND10	3.10628	0.183191	0.315582
AF	CCDC30	3.34266	0.183045	0.315974
AF	SNRPB2	1.29363	0.182989	0.316124
AF	SLIRP	6.02732	0.182942	0.316251
AF	MARK3	2.61028	0.182823	0.31657
AF	RAP2A	1.72351	0.182813	0.316596
AF	ERBB3	11.2467	0.182805	0.31662
AF	TMEM131	1.85229	0.18274	0.316793
AF	BPIFA1	4.09521	0.182727	0.316828
AF	ATP9A	1.41476	0.182575	0.317238
AF	PRKCI	2.67896	0.182536	0.317344
AF	ELF3	4.80824	0.182535	0.317346
AF	TACC1	2.6601	0.182363	0.31781
AF	UBALD1	1.56239	0.18219	0.318278
AF	VOPP1	1.94457	0.18215	0.318386
AF	HLA-E	2.31862	0.182063	0.318622
AF	TUBGCP3	1.5255	0.182008	0.318769
AF	SEMA3C	1.04205	0.181984	0.318834
AF	LRMP	1.24727	0.181916	0.319019
AF	NEDD4L	4.38317	0.181839	0.319226
AF	TMEM183A	3.1783	0.181834	0.319242
AF	DNAJB6	2.88621	0.181738	0.319501
AF	SNX24	2.32173	0.181695	0.319617
AF	OSBPL1A	2.52214	0.181639	0.31977
AF	ST3GAL5	1.67624	0.181621	0.319818
AF	FNTB	3.56996	0.181562	0.319977
AF	HIST1H2AB	2.23447	0.18153	0.320065
AF	ENSMMUG00000002273	2.42103	0.181506	0.320128
AF	RNF13	2.33229	0.181506	0.320128
AF	ENSMMUG00000032514	2.93715	0.181472	0.320221
AF	CBR3	2.79978	0.181221	0.320902
AF	LGALS3	6.41405	0.181216	0.320916
AF	PARP2	1.76204	0.181176	0.321025
AF	GOLGA5	2.9962	0.181157	0.321076
AF	HNRNPU	4.2409	0.181155	0.321081
AF	ELK4	5.79706	0.1811	0.321232
AF	NMI	1.89887	0.181086	0.32127
AF	CTNNA1	3.60508	0.181057	0.321348
AF	EFCAB10	1.08807	0.181043	0.321387
AF	MITF	3.19479	0.181012	0.321471
AF	ANKRD17	2.30991	0.180961	0.321609
AF	MRFAP1L1	3.00797	0.180957	0.32162
AF	UBE2E3	3.72784	0.180957	0.32162
AF	AKAP11	1.91588	0.180935	0.321679
AF	GADD45A	1.99257	0.180929	0.321697
AF	SIPA1L1	2.3952	0.180862	0.321877
AF	RAB12	1.13494	0.180774	0.322118
AF	ZFAND4	1.8926	0.180679	0.322377
AF	IVL	6.29121	0.180664	0.322418
AF	DTX2	1.62338	0.180609	0.322568
AF	SETMAR	1.08339	0.180516	0.32282
AF	SLC25A46	1.5932	0.180507	0.322845
AF	PARP14	1.28542	0.180458	0.322978
AF	BICD2	4.03492	0.180368	0.323223
AF	BCR	1.04889	0.180359	0.323249
AF	TRAK1	3.04171	0.18026	0.323518
AF	MAP7	3.42019	0.180253	0.323537
AF	WDR19	1.45775	0.180239	0.323576
AF	NFIL3	2.14723	0.180213	0.323647
AF	C11orf58	3.88089	0.17996	0.324339
AF	GPRIN3	1.45632	0.179927	0.32443
AF	PPT1	1.06018	0.179922	0.324441
AF	HCFC1R1	1.28853	0.179808	0.324753
AF	ENSMMUG00000020035	5.15845	0.179709	0.325024
AF	CYP20A1	1.22012	0.179587	0.325358
AF	POLR3C	2.34837	0.179562	0.325427
AF	DNAJC13	1.83781	0.179493	0.325616
AF	ENSMMUG00000041153	1.18882	0.179493	0.325617
AF	RNF4	3.93668	0.179349	0.32601
AF	UPF2	2.40012	0.179333	0.326055
AF	IPO13	1.08624	0.179323	0.326083
AF	NSMAF	1.88283	0.17932	0.326091
AF	ATXN2	4.16791	0.179277	0.326208
AF	PPP3CB	1.78029	0.179209	0.326395
AF	TFDP2	3.10374	0.179161	0.326528
AF	UBQLN1	3.23069	0.179137	0.326594
AF	LST1	1.68942	0.179091	0.326719
AF	LPP	4.09808	0.179008	0.326948
AF	MOSPD3	2.68668	0.179007	0.32695
AF	UBXN4	2.28396	0.178923	0.32718
AF	SREK1IP1	3.12992	0.178744	0.327672
AF	OGDH	2.48434	0.178667	0.327884
AF	ENSMMUG00000037818	1.28672	0.17866	0.327902
AF	XRCC1	3.42262	0.178643	0.327951
AF	MBIP	4.62655	0.178638	0.327965
AF	ICMT	1.31383	0.178435	0.328523
AF	ENSMMUG00000043599	6.8006	0.178432	0.328532
AF	CD24	5.24093	0.178402	0.328613
AF	CMIP	2.03208	0.17831	0.328868
AF	NOLC1	1.57338	0.17809	0.329475
AF	CPSF7	2.62425	0.17808	0.329503
AF	AFF1	5.52304	0.17796	0.329834
AF	CSGALNACT2	1.25918	0.177918	0.329949
AF	OXNAD1	1.68449	0.177613	0.330794
AF	MAOA	1.86456	0.177542	0.330989
AF	SNRNP40	1.38461	0.177485	0.331148
AF	GABRP	4.20763	0.177367	0.331475
AF	ZC3H7B	2.34311	0.17734	0.331549
AF	NUBP1	2.51788	0.177126	0.332143
AF	NONO	3.37529	0.177099	0.332217
AF	TFIP11	1.22457	0.17703	0.332409
AF	NT5C3A	2.25187	0.176856	0.332892
AF	PJA2	3.78894	0.176819	0.332995
AF	FOXP2	2.06905	0.176775	0.333115
AF	WDFY1	2.48137	0.176744	0.333201
AF	SLCO2A1	1.5552	0.176714	0.333286
AF	GATD1	2.1012	0.176712	0.333293
AF	ATOX1	4.75382	0.176693	0.333344
AF	MYOF	2.42511	0.176679	0.333383
AF	ST6GALNAC2	2.27374	0.176638	0.333496
AF	HSD17B12	1.77944	0.176596	0.333613
AF	SGMS1	3.13612	0.17657	0.333687
AF	SRP54	2.42303	0.176441	0.334044
AF	ENSMMUG00000002374	2.218	0.176435	0.334061
AF	CTSE	1.54494	0.176233	0.334626
AF	GSTA4	2.7009	0.176173	0.334793
AF	ENSMMUG00000023759	3.71901	0.176167	0.334807
AF	ENSMMUG00000029275	2.29028	0.176136	0.334894
AF	MRPS23	2.49032	0.176	0.335274
AF	LMO7	5.75495	0.175961	0.335384
AF	TRAPPC3	2.94741	0.175878	0.335615
AF	PIK3R1	3.17661	0.17567	0.336195
AF	RNF144A	1.72907	0.175626	0.336319
AF	FABP5	2.79855	0.175585	0.336433
AF	ARHGEF2	1.69005	0.175456	0.336795
AF	GLYR1	1.92307	0.175327	0.337154
AF	TIMP3	2.16746	0.175316	0.337186
AF	SEC23B	2.07888	0.175254	0.33736
AF	SMNDC1	2.08946	0.175237	0.337408
AF	APOL2	1.2174	0.17516	0.337624
AF	FBXW7	2.35174	0.175138	0.337683
AF	ABHD4	3.06595	0.174933	0.338259
AF	CRK	1.54205	0.174892	0.338375
AF	MUC5B	2.7382	0.174856	0.338475
AF	MRPL11	1.20931	0.174845	0.338505
AF	MEN1	1.72604	0.174798	0.338638
AF	COQ9	2.11808	0.174789	0.338664
AF	VPS50	1.90373	0.174746	0.338783
AF	Z82206.1	4.25224	0.17458	0.33925
AF	MYRIP	1.43654	0.174573	0.33927
AF	SFXN3	2.28456	0.174252	0.340172
AF	OTUD5	2.7626	0.174186	0.340358
AF	FAM91A1	2.09224	0.17418	0.340374
AF	DPPA2	1.25885	0.174141	0.340485
AF	UROD	1.72651	0.174032	0.340792
AF	ENSMMUG00000038297	1.17992	0.173998	0.340887
AF	THADA	1.19762	0.173916	0.341118
AF	C21orf91	2.23796	0.173914	0.341124
AF	CEP68	1.31375	0.173907	0.341144
AF	PTPN14	2.17791	0.173902	0.341158
AF	RASD1	1.04588	0.173782	0.341496
AF	KPNA4	3.3388	0.173731	0.34164
AF	OSCP1	1.34664	0.173542	0.342175
AF	RBM10	1.49646	0.17339	0.342605
AF	ZNF471	1.46772	0.173387	0.342613
AF	TBCE	2.68508	0.173322	0.342796
AF	ENSMMUG00000046867	5.42142	0.173316	0.342814
AF	LDB1	3.30519	0.173238	0.343035
AF	ARFGEF3	2.3898	0.173178	0.343203
AF	TNRC6A	2.08732	0.173167	0.343233
AF	SERHL2	3.73721	0.17308	0.34348
AF	HES1	2.34256	0.173062	0.34353
AF	TCEANC2	1.58324	0.172898	0.343996
AF	ATPAF1	3.98828	0.172831	0.344185
AF	NFKBIA	4.1172	0.172636	0.344738
AF	PRMT2	2.52505	0.172612	0.344808
AF	GAPVD1	2.00294	0.172569	0.34493
AF	PAF1	2.10595	0.172565	0.344941
AF	RAB14	3.26127	0.17253	0.345041
AF	PDIA3	2.0065	0.172509	0.345098
AF	MUC21	4.16715	0.17244	0.345294
AF	KAT14	1.40279	0.172397	0.345418
AF	SEPTIN2	2.7522	0.172145	0.346134
AF	ENSMMUG00000040728	2.02356	0.172064	0.346364
AF	PPP4R3B	3.15838	0.172045	0.346418
AF	PRKAA1	1.68822	0.171908	0.346809
AF	BRF1	1.08952	0.171809	0.347092
AF	PRKAB2	1.45572	0.171802	0.347109
AF	RALBP1	2.50711	0.171796	0.347129
AF	EIF2D	3.09726	0.171682	0.347454
AF	NGDN	1.71421	0.171668	0.347492
AF	EMC7	1.12433	0.171618	0.347635
AF	ADH1B	1.28371	0.171594	0.347704
AF	CFAP70	1.09541	0.171553	0.347821
AF	AD000671.1	3.48966	0.171433	0.348163
AF	REXO2	1.53077	0.17138	0.348315
AF	ENSMMUG00000041483	8.55698	0.171248	0.34869
AF	MMADHC	3.3886	0.171127	0.349038
AF	UBXN7	1.88468	0.171004	0.349389
AF	C12orf49	2.4894	0.170981	0.349453
AF	CFLAR	3.20488	0.170968	0.349493
AF	ATF7	2.59345	0.170924	0.349617
AF	ATP5MC2	5.77274	0.170891	0.349711
AF	STK4	2.57529	0.170723	0.350193
AF	NEK10	1.51794	0.17063	0.350459
AF	TTC3	3.22354	0.170578	0.350608
AF	IMMT	2.16455	0.170519	0.350778
AF	PKN2	2.22939	0.170494	0.350849
AF	JADE1	1.36041	0.170359	0.351237
AF	UBE4A	1.87145	0.17032	0.351348
AF	HS2ST1	1.47305	0.170313	0.351369
AF	ST6GAL1	1.16015	0.170293	0.351425
AF	RCOR3	2.94559	0.170154	0.351825
AF	ENSMMUG00000013505	1.02635	0.169998	0.352272
AF	NR3C2	2.62641	0.169858	0.352677
AF	EED	1.28178	0.169846	0.352709
AF	PARP11	1.89107	0.16978	0.3529
AF	ARHGAP44	1.62058	0.169757	0.352967
AF	SQSTM1	3.08551	0.169716	0.353086
AF	MLLT1	1.77019	0.169707	0.35311
AF	TMEM42	1.05945	0.169656	0.353256
AF	HDAC3	1.23482	0.169642	0.353296
AF	AQR	1.9227	0.169494	0.353723
AF	NEDD9	2.39049	0.169446	0.353863
AF	PCMT1	2.27578	0.16943	0.353907
AF	BRD2	5.0157	0.169254	0.354416
AF	INTS8	1.44682	0.169097	0.35487
AF	PRAP1	1.3003	0.168914	0.355397
AF	GHITM	2.14035	0.168829	0.355643
AF	TRIP12	5.44795	0.168823	0.355662
AF	ZBTB7B	1.31912	0.168781	0.355782
AF	TP53BP1	1.75303	0.168763	0.355834
AF	PKP2	1.92247	0.168736	0.355913
AF	ACBD5	3.20969	0.168676	0.356085
AF	GOLPH3	3.40435	0.168622	0.356243
AF	ENSMMUG00000038082	2.47426	0.168608	0.356284
AF	CPSF4	1.21319	0.168602	0.3563
AF	WDR7	1.45645	0.168533	0.356499
AF	EIF4G2	6.58426	0.168418	0.356832
AF	RNF38	4.16983	0.168375	0.356957
AF	NHSL1	4.37584	0.168367	0.35698
AF	GPATCH8	1.90716	0.168345	0.357044
AF	SQOR	1.86944	0.168225	0.357392
AF	NOA1	1.43649	0.16821	0.357435
AF	SLC44A2	2.58188	0.16821	0.357435
AF	GTPBP2	4.08401	0.168025	0.357974
AF	ENSMMUG00000041417	2.17271	0.168	0.358045
AF	UBE2M	2.52445	0.167998	0.358051
AF	PRKAR2B	1.26801	0.167905	0.35832
AF	GABPA	1.69462	0.167883	0.358384
AF	EMC3	1.3728	0.167865	0.358438
AF	ATP6V1B1	1.06909	0.167834	0.358528
AF	ALMS1	1.14708	0.167823	0.358558
AF	SUGP2	1.07603	0.167769	0.358717
AF	SLMAP	4.03004	0.167706	0.358899
AF	NAA10	3.79687	0.167652	0.359056
AF	JCAD	3.45119	0.167485	0.359542
AF	ASCC2	1.72958	0.167453	0.359634
AF	TNIP2	1.40347	0.167358	0.359912
AF	CCDC17	3.62009	0.167332	0.359988
AF	HIST1H3H	2.28861	0.167273	0.360158
AF	ENSMMUG00000030042	6.6851	0.167143	0.360537
AF	CASC10	1.42386	0.1671	0.360664
AF	BLVRA	2.68861	0.167014	0.360915
AF	SLTM	3.07823	0.167012	0.36092
AF	RBM27	3.34578	0.167011	0.360922
AF	FKBP4	3.0582	0.166957	0.36108
AF	RFX5	1.27082	0.166932	0.361153
AF	LARS1	3.01306	0.166903	0.361237
AF	ATN1	2.72789	0.166625	0.36205
AF	TINAGL1	2.93233	0.166527	0.362335
AF	COPS8	2.21656	0.166397	0.362715
AF	FCGRT	1.23792	0.166329	0.362914
AF	HSPA8	6.1438	0.166328	0.362917
AF	SPOPL	1.7141	0.166183	0.363343
AF	FLOT1	4.03958	0.166182	0.363346
AF	RUVBL1	1.55127	0.166171	0.363378
AF	COQ5	1.04747	0.166109	0.363558
AF	CLINT1	5.63867	0.16607	0.363672
AF	ENSMMUG00000045915	2.88352	0.165938	0.364061
AF	CPSF6	1.65061	0.165929	0.364086
AF	ENSMMUG00000043764	1.33366	0.165786	0.364505
AF	GNA12	2.99899	0.165408	0.365617
AF	ASB8	3.64453	0.165406	0.365622
AF	VIPAS39	2.75766	0.165399	0.365643
AF	WSB2	5.3034	0.165263	0.366043
AF	VAMP3	4.49482	0.165257	0.366059
AF	TMEM216	1.37725	0.165202	0.36622
AF	GIT2	2.30329	0.165165	0.366331
AF	HELZ	2.4411	0.165152	0.366368
AF	CCDC74A	1.34346	0.165145	0.366388
AF	RALGAPA1	1.83035	0.165134	0.366422
AF	DEPTOR	1.56927	0.165073	0.366603
AF	TBL1XR1	2.44911	0.164911	0.367079
AF	ZBTB49	1.77863	0.164899	0.367115
AF	CAVIN2	1.15964	0.164767	0.367502
AF	STRADB	2.16631	0.164588	0.368032
AF	LNPK	1.18839	0.164505	0.368277
AF	PET100	5.38657	0.164346	0.368744
AF	PGAP6	1.95447	0.164346	0.368744
AF	TIFA	1.45561	0.164298	0.368888
AF	FCHSD2	2.17796	0.164254	0.369017
AF	ME1	2.24638	0.164244	0.369046
AF	RTL8A	2.29408	0.164167	0.369273
AF	RPF2	1.27037	0.164071	0.369558
AF	API5	3.59372	0.163957	0.369897
AF	ISCA2	2.51255	0.1638	0.370359
AF	NDRG2	6.08107	0.163746	0.37052
AF	UCKL1	2.14128	0.163744	0.370527
AF	VDAC2	3.91582	0.163727	0.370576
AF	C1orf43	5.5878	0.163727	0.370577
AF	RTN4	2.08127	0.163692	0.370681
AF	XPNPEP3	2.59269	0.163555	0.371085
AF	SHKBP1	1.37793	0.163544	0.37112
AF	BBX	1.98225	0.16352	0.371191
AF	EPCAM	2.02958	0.163519	0.371194
AF	EOLA1	1.2634	0.163401	0.371544
AF	UFM1	2.89588	0.163374	0.371623
AF	ZXDC	1.54706	0.163348	0.371699
AF	MAPK6	3.23628	0.163341	0.371721
AF	CDK12	2.32046	0.163256	0.371972
AF	CCDC88C	2.92683	0.163255	0.371976
AF	SOAT1	2.25006	0.163223	0.372073
AF	ZMIZ2	3.03019	0.163126	0.372358
AF	GOSR1	2.33157	0.163094	0.372455
AF	INTS6	3.09063	0.163035	0.372629
AF	RALY	3.21738	0.162929	0.372946
AF	KIF1C	4.61212	0.162738	0.373512
AF	PRKCA	1.11907	0.162587	0.373963
AF	RHOG	3.35044	0.162579	0.373986
AF	RICTOR	1.75696	0.162416	0.374472
AF	DCAF1	1.19503	0.162399	0.374524
AF	COX7A1	4.20521	0.162359	0.374644
AF	FAM117B	2.85848	0.162326	0.37474
AF	AGFG1	3.14376	0.162289	0.37485
AF	NCK1	2.54806	0.162269	0.374911
AF	DIAPH1	4.22152	0.162188	0.375152
AF	TEX55	4.99714	0.162169	0.37521
AF	ARL6IP4	3.12878	0.162055	0.37555
AF	NCKAP5	1.20645	0.162039	0.375596
AF	APAF1	1.31957	0.162033	0.375616
AF	YWHAG	2.69923	0.161969	0.375807
AF	TIPARP	3.16875	0.161821	0.376247
AF	MDH2	2.7124	0.161718	0.376555
AF	ENSMMUG00000029541	1.27284	0.161715	0.376566
AF	KIF1B	1.21569	0.161652	0.376753
AF	NR1H2	1.12685	0.161501	0.377204
AF	POLR2K	6.68026	0.161462	0.377322
AF	SPIDR	2.52141	0.161441	0.377385
AF	DNAJA1	3.20909	0.161271	0.377894
AF	MBD2	3.26743	0.161262	0.377922
AF	CRKL	3.27213	0.16123	0.378017
AF	SNTB2	2.21819	0.161224	0.378036
AF	PLAGL1	1.2973	0.161198	0.378113
AF	TIMM10B	1.61196	0.161198	0.378113
AF	C1QBP	3.85858	0.161152	0.378252
AF	EIF4B	5.30739	0.161068	0.378503
AF	MSN	4.35761	0.161003	0.378697
AF	ENSMMUG00000022140	4.62654	0.160941	0.378885
AF	PER2	2.05147	0.160903	0.378999
AF	H6PD	1.31788	0.160893	0.379028
AF	GRN	1.50253	0.160849	0.379161
AF	CLTC	3.88701	0.160845	0.379171
AF	ENSMMUG00000031592	5.02489	0.160732	0.379511
AF	PSMG4	1.32907	0.160658	0.379734
AF	PSMC2	3.98691	0.160571	0.379994
AF	SLC38A1	3.18714	0.160471	0.380295
AF	ZNF217	2.05974	0.160471	0.380295
AF	EVI5	1.94061	0.160362	0.380623
AF	DCTN1	2.54061	0.160355	0.380644
AF	SMIM29	1.59601	0.160351	0.380657
AF	ZMYND11	3.74713	0.160348	0.380667
AF	TXNL1	4.56657	0.160204	0.3811
AF	TSR1	1.60266	0.160198	0.381119
AF	XRCC5	2.90689	0.160146	0.381274
AF	ENSMMUG00000042571	2.46856	0.160122	0.381347
AF	ENSMMUG00000039732	1.07498	0.160086	0.381456
AF	C1D	1.01174	0.160077	0.381484
AF	LPIN2	2.73601	0.160037	0.381602
AF	ORMDL2	1.9729	0.159927	0.381933
AF	ACKR2	1.06515	0.159826	0.382239
AF	SLC25A44	2.1054	0.159667	0.382719
AF	HSPB8	2.82562	0.159649	0.382773
AF	TRAF3IP1	3.07937	0.159649	0.382773
AF	SAMM50	1.56931	0.159649	0.382773
AF	MRTFA	1.06295	0.159642	0.382795
AF	CDC34	3.02947	0.159641	0.382798
AF	XRN1	1.45215	0.159614	0.382879
AF	COG6	1.73545	0.159499	0.383225
AF	FAM114A2	1.25758	0.159469	0.383316
AF	CELF1	2.13473	0.159417	0.383475
AF	DYM	3.01333	0.159314	0.383785
AF	INO80D	1.06012	0.15931	0.383798
AF	ZNF460	1.71335	0.159232	0.384033
AF	ZNF135	1.14014	0.159122	0.384366
AF	ABHD10	0.999897	0.159089	0.384466
AF	LRPPRC	1.85928	0.159075	0.384509
AF	LITAF	3.39189	0.159015	0.38469
AF	AK3	2.7556	0.158972	0.38482
AF	ENSMMUG00000038802	5.94822	0.158972	0.38482
AF	GOT2	1.21919	0.158937	0.384927
AF	CGNL1	5.36039	0.158843	0.385213
AF	ZNF382	1.18265	0.158842	0.385213
AF	CCL27	3.20349	0.158814	0.385299
AF	TMEM52B	1.68094	0.158715	0.385599
AF	GTPBP1	1.85447	0.158702	0.385638
AF	FAM53C	1.15968	0.158679	0.385709
AF	TPD52	3.26105	0.15865	0.385798
AF	AHCTF1	2.34618	0.15852	0.386191
AF	SUDS3	1.76626	0.158426	0.386475
AF	ADSS2	3.04845	0.158423	0.386487
AF	ENSMMUG00000028783	1.31676	0.158366	0.386658
AF	NIPA2	1.26087	0.158211	0.38713
AF	TOX3	1.56845	0.158206	0.387144
AF	PATE4	1.19046	0.158202	0.387156
AF	HIST1H4A	1.08265	0.158171	0.387252
AF	QSER1	2.80904	0.157882	0.388131
AF	NDUFS8	4.29459	0.157877	0.388147
AF	SF3B1	3.32751	0.157857	0.388207
AF	KLHDC1	1.02627	0.157822	0.388313
AF	SPG21	3.20285	0.157799	0.388383
AF	CANX	3.11827	0.157647	0.388846
AF	FAM45A	4.71341	0.157628	0.388903
AF	SPDL1	1.52647	0.157624	0.388917
AF	ENSMMUG00000004127	6.69345	0.157562	0.389105
AF	MCRIP1	1.78768	0.157526	0.389215
AF	ZNF292	1.91081	0.157362	0.389715
AF	CCDC138	1.81455	0.157337	0.38979
AF	DICER1	2.43479	0.157331	0.389808
AF	ENSMMUG00000042775	2.16466	0.157328	0.389818
AF	CALR	4.45445	0.157253	0.390048
AF	ENSMMUG00000041438	0.97308	0.157234	0.390105
AF	EIF3M	3.48863	0.157205	0.390193
AF	TMEM184B	1.94588	0.157177	0.390278
AF	GYG2	1.44982	0.157172	0.390294
AF	RSBN1L	1.70495	0.157156	0.390342
AF	ACSS2	1.4321	0.157006	0.3908
AF	ERGIC1	2.85842	0.156806	0.391414
AF	BTBD9	1.75239	0.156793	0.391452
AF	PDCD10	4.53054	0.156665	0.391843
AF	HNRNPK	5.11658	0.156509	0.392322
AF	USP54	2.67083	0.156452	0.392496
AF	STRBP	2.64653	0.1564	0.392657
AF	LAMC1	1.09419	0.156312	0.392924
AF	CNOT2	2.65567	0.156296	0.392975
AF	ENSMMUG00000004421	2.84552	0.156248	0.393121
AF	NCOA1	3.18596	0.156243	0.393137
AF	POLE3	3.05079	0.156243	0.393137
AF	FAM25A	8.34263	0.156232	0.393171
AF	MTCH1	4.86989	0.156137	0.393464
AF	PLXNB2	1.92514	0.15611	0.393545
AF	SMARCA2	3.0332	0.156066	0.393682
AF	EVL	2.17235	0.156026	0.393803
AF	PXDC1	4.43663	0.155999	0.393886
AF	RAB21	2.19369	0.155873	0.394272
AF	UBR2	1.41591	0.15574	0.394683
AF	PHF10	2.25307	0.155598	0.395119
AF	PFDN2	1.21972	0.155597	0.39512
AF	EXOC7	2.09821	0.155226	0.396263
AF	ARHGEF7	1.29515	0.155141	0.396525
AF	ACTR2	3.55296	0.155139	0.396532
AF	WDR47	1.5946	0.155093	0.396673
AF	VPS26A	2.12262	0.154979	0.397025
AF	WDR45B	1.18986	0.154973	0.397042
AF	UPK3B	2.81314	0.15491	0.397237
AF	TMPRSS11E	2.44343	0.154897	0.397276
AF	WTAP	3.02788	0.154835	0.397467
AF	BEX4	2.78362	0.154713	0.397845
AF	EFNA5	3.29116	0.154692	0.397911
AF	SP110	2.05395	0.154523	0.398432
AF	HSPE1-MOB4	6.10889	0.154521	0.398437
AF	CORO1C	3.84633	0.15447	0.398594
AF	FAM103A1	2.55456	0.154464	0.398614
AF	POU2F1	1.75635	0.15441	0.39878
AF	IQCE	1.08726	0.154407	0.398791
AF	CDCA7L	1.83731	0.154377	0.398882
AF	ASNS	1.28439	0.154366	0.398918
AF	ENSMMUG00000015146	9.47473	0.154319	0.399062
AF	ZFP90	1.93921	0.154215	0.399385
AF	NFATC3	2.54507	0.154214	0.399386
AF	ZNFX1	1.40497	0.154206	0.399411
AF	DNAJC7	3.76755	0.154139	0.399618
AF	SLC9A3R2	1.45094	0.15406	0.399863
AF	ACACA	1.12083	0.154044	0.399914
AF	LDHB	6.63698	0.153987	0.400089
AF	STPG1	1.23424	0.15387	0.400451
AF	MID2	2.41593	0.153858	0.40049
AF	GNAS	7.60762	0.153832	0.40057
AF	R3HCC1L	1.65626	0.153804	0.400657
AF	AKR1B1	2.39109	0.153739	0.400859
AF	CHRAC1	1.63111	0.15372	0.400918
AF	ANKH	2.06159	0.153653	0.401124
AF	UBE2L3	4.48688	0.15362	0.401227
AF	TMEM248	2.26036	0.153599	0.401292
AF	NFX1	2.19606	0.153588	0.401327
AF	PGM2	1.00626	0.153515	0.401552
AF	KAT2B	3.31831	0.153511	0.401567
AF	OST4	8.95468	0.153353	0.402057
AF	RALGPS2	1.52731	0.153328	0.402135
AF	ENSMMUG00000039238	1.48321	0.153307	0.402199
AF	HIVEP3	1.50697	0.153217	0.402478
AF	TSPYL2	1.60036	0.153029	0.403062
AF	CUL1	2.48382	0.153021	0.403089
AF	DDX47	2.15447	0.153012	0.403118
AF	PIGT	1.89931	0.152928	0.403378
AF	FLOT2	2.01413	0.152915	0.403418
AF	ENSMMUG00000048018	1.96147	0.152803	0.403766
AF	EPHX2	1.18453	0.152748	0.403937
AF	SBNO2	1.01849	0.152747	0.403941
AF	MBOAT2	1.05289	0.152727	0.404003
AF	GKN1	1.09915	0.152589	0.404433
AF	POLR1C	1.34782	0.152479	0.404777
AF	CD200	2.4534	0.152337	0.405218
AF	TRIP4	1.82223	0.152299	0.405339
AF	POLH	1.57853	0.152269	0.40543
AF	ECPAS	2.84849	0.152167	0.405749
AF	RPAP1	1.11215	0.152155	0.405788
AF	GIT1	1.63817	0.152144	0.405822
AF	MKRN1	3.38271	0.152116	0.40591
AF	NIN	4.61783	0.152086	0.406003
AF	ACOX1	2.28026	0.15206	0.406084
AF	UBE2A	4.03295	0.151865	0.406693
AF	UBE3B	2.11007	0.151812	0.40686
AF	POLR1D	4.46511	0.151791	0.406923
AF	GET3	3.64114	0.151704	0.407196
AF	TOP1	2.49312	0.15166	0.407334
AF	HBS1L	3.59125	0.151649	0.407368
AF	ENSMMUG00000041054	6.01157	0.151625	0.407444
AF	IFT20	4.3781	0.151619	0.407462
AF	CT83	1.17327	0.151516	0.407785
AF	EPN3	1.96023	0.151516	0.407785
AF	UBE2H	2.92564	0.151434	0.408042
AF	SLC25A43	2.73038	0.151397	0.408158
AF	ZNF268	1.26507	0.151394	0.408166
AF	HSPE1	7.00364	0.151385	0.408194
AF	LRBA	1.88595	0.15138	0.40821
AF	PTPRM	1.58425	0.151346	0.408318
AF	COBLL1	4.31496	0.151328	0.408374
AF	TCEAL8	1.194	0.151262	0.408582
AF	LRRC28	1.96546	0.15119	0.408807
AF	LMO3	3.78885	0.151057	0.409222
AF	KIAA2013	2.3238	0.15105	0.409246
AF	ENSMMUG00000005151	1.19157	0.15098	0.409466
AF	MYL12A	4.91431	0.150951	0.409556
AF	PRR9	8.09756	0.150792	0.410054
AF	RLIM	1.23745	0.150762	0.410151
AF	DIDO1	2.05444	0.150672	0.410431
AF	TMEM125	2.39092	0.150612	0.410622
AF	MAFF	2.84064	0.150453	0.411121
AF	CTDSPL	3.52323	0.150308	0.411576
AF	CNKSR1	2.30241	0.150277	0.411673
AF	PDXK	1.07197	0.15002	0.412484
AF	COPS9	5.95524	0.150009	0.412518
AF	ENSMMUG00000009157	7.63096	0.15	0.412546
AF	SERPINA1	5.7474	0.149986	0.412589
AF	SMDT1	5.71922	0.149967	0.412652
AF	CAND1	2.57863	0.149865	0.412973
AF	ZBTB47	1.3028	0.149794	0.413195
AF	MRM1	0.989638	0.149759	0.413307
AF	ENOSF1	1.29898	0.149733	0.413388
AF	KRT4	6.47035	0.149651	0.413647
AF	NUDCD2	1.40927	0.149565	0.413918
AF	CLASP1	2.72746	0.14953	0.414028
AF	CARS1	1.45009	0.14947	0.414218
AF	PIK3CA	1.68011	0.149431	0.414342
AF	CCN4	1.05519	0.14939	0.414473
AF	PDIA6	1.25371	0.149386	0.414484
AF	AHSA1	2.27402	0.149375	0.414519
AF	JARID2	2.55856	0.149328	0.414666
AF	KAT7	2.27386	0.149312	0.414718
AF	HOXD8	1.03275	0.14931	0.414726
AF	TTC26	1.22018	0.149294	0.414775
AF	STK3	2.59132	0.149073	0.415474
AF	MRPL42	3.96381	0.149049	0.415551
AF	CSNK1A1	3.65536	0.14902	0.415643
AF	USE1	2.97237	0.148922	0.415951
AF	YWHAZ	5.33277	0.148753	0.416489
AF	RAB1A	6.43366	0.148744	0.416515
AF	MFN2	3.4618	0.148719	0.416596
AF	OSGEP	1.1906	0.148718	0.416598
AF	SPAST	2.23993	0.148596	0.416984
AF	SLC25A28	1.42248	0.148536	0.417175
AF	SCMH1	3.96175	0.148522	0.417219
AF	CRYZL1	2.0742	0.148334	0.417818
AF	TRMO	1.51384	0.148314	0.417878
AF	ENSMMUG00000042676	5.37346	0.148294	0.417942
AF	REPS1	2.8576	0.148274	0.418005
AF	TMEM69	1.95788	0.148147	0.418411
AF	FEM1A	1.42546	0.148137	0.418441
AF	RABL6	1.78137	0.148103	0.41855
AF	NPEPPS	3.33688	0.148062	0.418679
AF	CHMP4C	3.74893	0.148039	0.418752
AF	DMD	1.0406	0.147956	0.419017
AF	PITRM1	1.9635	0.14789	0.419228
AF	DCXR	5.17022	0.147668	0.419934
AF	EFCAB11	2.8901	0.147605	0.420133
AF	GDI2	5.53321	0.147586	0.420195
AF	CNOT7	2.88774	0.147563	0.420267
AF	RTRAF	3.03428	0.147542	0.420335
AF	SLFN11	1.13645	0.147442	0.420654
AF	SNN	1.76839	0.147425	0.420706
AF	CTH	1.06204	0.147387	0.420828
AF	YARS1	3.93979	0.147377	0.420859
AF	DCTN5	2.28433	0.147362	0.420906
AF	PLSCR4	1.07903	0.14729	0.421137
AF	GRPEL2	1.64318	0.147276	0.421183
AF	CCNG1	3.98628	0.147206	0.421404
AF	ERH	1.72512	0.147198	0.421432
AF	ATP5L	1.033	0.147141	0.421611
AF	ZC3H4	1.0055	0.147109	0.421713
AF	EIF2AK4	1.51873	0.147104	0.421732
AF	PKP1	3.84225	0.147067	0.421849
AF	SORBS1	1.79684	0.147055	0.421886
AF	LRRC39	1.30007	0.147047	0.421911
AF	REPS2	2.03282	0.146957	0.422198
AF	NCOA5	1.2829	0.146857	0.422517
AF	IFI16	1.12005	0.14674	0.422894
AF	MAPKAPK5	1.87462	0.146718	0.422964
AF	ENSMMUG00000008667	1.53063	0.146711	0.422985
AF	COQ6	1.38803	0.146591	0.42337
AF	TPT1	11.0039	0.146511	0.423626
AF	MICOS13	2.08306	0.146469	0.423759
AF	DDX5	3.38259	0.146448	0.423827
AF	COPS7B	2.5951	0.146403	0.423969
AF	ATP6V1E1	4.37817	0.146368	0.424082
AF	RYK	1.803	0.146356	0.424122
AF	WAC	5.8155	0.146205	0.424603
AF	NMRK1	2.48147	0.146198	0.424627
AF	ENSMMUG00000021085	1.78901	0.146081	0.425001
AF	MED14	2.21176	0.146017	0.425207
AF	RTCA	2.5817	0.146009	0.425233
AF	SPTAN1	2.55734	0.14588	0.425644
AF	SMG1	1.97081	0.145873	0.425667
AF	SPINT1	3.61356	0.145857	0.425721
AF	PAFAH1B3	1.40414	0.145757	0.42604
AF	PLCB1	1.2103	0.145757	0.42604
AF	ATXN2L	3.00273	0.145684	0.426273
AF	AP3D1	2.84852	0.145672	0.426314
AF	TNFRSF21	4.54939	0.145669	0.426322
AF	PTGR1	2.75369	0.145654	0.42637
AF	MEA1	3.44381	0.14541	0.427153
AF	ENSMMUG00000042816	1.31618	0.145404	0.427172
AF	SPTBN1	5.66291	0.145379	0.427255
AF	SDHA	1.98114	0.145312	0.427471
AF	FAM122A	1.27978	0.144839	0.428991
AF	FKBP5	1.3142	0.144799	0.429121
AF	TPD52L1	2.75925	0.1447	0.42944
AF	TBC1D22A	1.39901	0.144542	0.429949
AF	EPHA2	1.87128	0.144451	0.430243
AF	ENSMMUG00000008222	6.00426	0.144263	0.430848
AF	RPL18A	6.5674	0.144128	0.431285
AF	CCNY	4.0068	0.144058	0.43151
AF	ENSMMUG00000038099	1.22581	0.143923	0.431947
AF	TUBA4A	3.30622	0.143703	0.432659
AF	MAPRE2	1.87978	0.143689	0.432705
AF	G0S2	1.04393	0.143371	0.433734
AF	TMEM219	2.30403	0.143315	0.433915
AF	TSEN34	1.16653	0.143276	0.434041
AF	GCA	1.43095	0.14327	0.434063
AF	UPRT	1.68366	0.143168	0.434392
AF	SINHCAF	4.61601	0.143142	0.434475
AF	NDUFA6	2.78063	0.143136	0.434497
AF	ZER1	1.98604	0.143087	0.434655
AF	UPF3A	2.25939	0.14302	0.434873
AF	SLC49A4	1.03744	0.142994	0.434956
AF	PIN1	1.73817	0.142929	0.435168
AF	IRF3	2.79759	0.142894	0.435281
AF	GPRC5A	5.09049	0.142862	0.435383
AF	COMMD1	2.87603	0.142592	0.436262
AF	ENSMMUG00000038252	6.01595	0.142396	0.436899
AF	TTLL3	4.42385	0.142167	0.437645
AF	RNF10	4.36499	0.142097	0.437874
AF	GRHL1	3.29414	0.142034	0.438077
AF	G3BP2	2.66504	0.142032	0.438083
AF	VPS26C	2.19374	0.142032	0.438083
AF	TBK1	1.29336	0.142004	0.438175
AF	TEF	1.34821	0.141858	0.438651
AF	ATF6B	1.40182	0.141838	0.438717
AF	PRPF38A	2.6835	0.141723	0.439092
AF	DERPC	2.38551	0.141591	0.439524
AF	NDUFA7	2.16505	0.141567	0.439602
AF	MAPRE1	2.70779	0.141531	0.439719
AF	BRD1	2.21181	0.141445	0.439999
AF	EGR1	2.47832	0.141429	0.44005
AF	MYC	1.12032	0.141423	0.44007
AF	GNL2	2.39184	0.141375	0.440228
AF	ATP5PD	4.85671	0.14132	0.440409
AF	LYSMD3	1.32871	0.141318	0.440414
AF	LTBP1	2.18117	0.141265	0.440588
AF	MID1IP1	1.16364	0.141262	0.440599
AF	USP25	3.14299	0.141177	0.440875
AF	SWI5	1.55286	0.141166	0.44091
AF	TAX1BP1	4.25841	0.141147	0.440973
AF	ZFYVE19	1.00787	0.141003	0.441445
AF	MAP4K4	4.27372	0.141003	0.441446
AF	CA5B	1.81786	0.140963	0.441574
AF	NAP1L4	4.41476	0.140957	0.441595
AF	FNDC3A	3.31725	0.14093	0.441683
AF	SSH1	3.58039	0.140744	0.442293
AF	SIX4	1.16709	0.140701	0.442432
AF	NAT10	1.29363	0.140656	0.442579
AF	DEFB103A	2.64347	0.140656	0.442581
AF	CCT5	3.25071	0.140611	0.442728
AF	RSRC2	3.30749	0.140579	0.442832
AF	ATP5F1	5.49478	0.140578	0.442835
AF	LRIF1	1.04234	0.140426	0.443334
AF	ENSMMUG00000002083	4.57748	0.140333	0.443638
AF	ZNF586	1.78605	0.140302	0.443741
AF	PTRH2	1.58804	0.140229	0.443982
AF	ENSMMUG00000004439	3.04983	0.140164	0.444192
AF	CHKA	1.02724	0.140056	0.444547
AF	ZDHHC1	1.12373	0.14002	0.444667
AF	USP34	2.31928	0.140006	0.444711
AF	PDK4	1.0686	0.139964	0.444852
AF	USP46	2.40306	0.139949	0.444899
AF	KDR	1.23933	0.139944	0.444918
AF	CEP120	1.68288	0.13991	0.445029
AF	B2M	3.17646	0.139854	0.445212
AF	UFC1	4.019	0.139823	0.445314
AF	DENND2C	3.14623	0.139797	0.4454
AF	ATP10B	1.99026	0.13975	0.445555
AF	DIP2C	1.18222	0.139583	0.446104
AF	OCRL	1.14504	0.139539	0.446248
AF	PAQR5	2.13954	0.139404	0.446694
AF	ARMC9	1.21875	0.139402	0.446698
AF	CFAP221	1.1066	0.139381	0.446769
AF	STRADA	1.02691	0.139317	0.446978
AF	DBI	4.6866	0.139301	0.44703
AF	DLG1	3.34359	0.139291	0.447066
AF	RNASE4	2.71884	0.139099	0.447696
AF	PCBP1	5.86945	0.139089	0.447729
AF	ZDHHC13	1.89584	0.139052	0.447851
AF	BUD13	3.20897	0.13899	0.448057
AF	PHF21A	4.08781	0.138899	0.448358
AF	CRACR2B	3.76042	0.138881	0.448417
AF	RPL23A	2.78588	0.138829	0.448589
AF	ENSMMUG00000037667	3.5349	0.138798	0.448691
AF	TMEM80	1.06698	0.138782	0.448745
AF	ATP1A1	6.12774	0.13865	0.449178
AF	TSPYL4	1.119	0.138558	0.449484
AF	CASC3	2.81221	0.138547	0.44952
AF	GNAT1	4.34728	0.138547	0.44952
AF	ZNF559	1.65362	0.138547	0.44952
AF	PDLIM1	3.28946	0.13851	0.449641
AF	PSMD5	1.28255	0.138483	0.449732
AF	NUP153	2.36634	0.138455	0.449823
AF	CAMSAP1	1.35365	0.138422	0.449934
AF	DUSP7	3.8057	0.138378	0.450079
AF	SNX9	3.33576	0.138354	0.450157
AF	RLF	2.12245	0.138338	0.45021
AF	EPB41L5	2.94411	0.138284	0.450388
AF	ENSMMUG00000004059	1.68329	0.138205	0.45065
AF	HIST1H2AJ	2.63921	0.138193	0.450691
AF	TMEM259	1.64669	0.138088	0.451036
AF	AC073610.3	5.35936	0.138045	0.451181
AF	FBXW5	1.06113	0.138043	0.451187
AF	CYB5A	5.02133	0.138033	0.451221
AF	PHC3	5.07488	0.137915	0.451612
AF	ATP5PF	5.76163	0.137867	0.451767
AF	MAP2K1	1.6381	0.137818	0.45193
AF	FMNL2	1.36777	0.137799	0.451994
AF	TRIM39	3.9918	0.137646	0.4525
AF	CHTOP	1.98079	0.137636	0.452535
AF	SPAG9	4.34573	0.137577	0.452729
AF	EAF1	3.18002	0.137571	0.452749
AF	SRRM1	3.66213	0.137493	0.453009
AF	NLN	1.24662	0.13748	0.453052
AF	CFAP36	5.31924	0.137435	0.453202
AF	TCHH	7.59635	0.137399	0.45332
AF	ZNF236	1.62222	0.137381	0.453382
AF	SNAPC3	3.2858	0.137367	0.453428
AF	B9D1	1.42979	0.137255	0.4538
AF	PAIP2	3.41924	0.137239	0.453851
AF	FGD4	1.73737	0.137203	0.453973
AF	ENSMMUG00000007433	8.89597	0.137157	0.454124
AF	CCDC59	6.13832	0.137002	0.454638
AF	KRT23	5.73824	0.13693	0.454878
AF	NUDT21	2.6344	0.136929	0.454883
AF	ENSMMUG00000044236	3.09863	0.136893	0.455002
AF	WDR45	3.57661	0.136883	0.455036
AF	THRB	2.10468	0.136865	0.455094
AF	FANCL	3.48504	0.136854	0.455131
AF	LZIC	2.00103	0.136784	0.455366
AF	ESYT2	2.2895	0.136759	0.455447
AF	MED6	1.62119	0.136686	0.455691
AF	PLEKHA6	2.44403	0.13668	0.455712
AF	PPP1R2	3.51921	0.136622	0.455904
AF	RPTN	6.18885	0.136607	0.455953
AF	CYP51A1	1.18437	0.136577	0.456055
AF	RPS4X	8.20576	0.136525	0.456226
AF	SARNP	3.71508	0.136507	0.456288
AF	SAFB	2.67395	0.13635	0.45681
AF	DNAJC16	1.29882	0.136323	0.456899
AF	PKM	3.07012	0.136286	0.457023
AF	NOL10	1.27734	0.136284	0.457028
AF	MT-CO3	9.95486	0.136277	0.457052
AF	C19orf47	1.38394	0.136215	0.45726
AF	HIP1	1.06921	0.13609	0.457676
AF	SYTL5	2.70808	0.136056	0.457791
AF	PAICS	3.19986	0.136032	0.457871
AF	ENSMMUG00000042708	1.46055	0.135991	0.458006
AF	DIAPH2	1.60586	0.135948	0.45815
AF	SDE2	1.23954	0.135932	0.458203
AF	LSM2	2.06965	0.135912	0.45827
AF	GMCL2	1.24707	0.135898	0.458319
AF	ASH2L	2.35427	0.135811	0.458608
AF	ERP44	1.32344	0.135785	0.458695
AF	TMEM184C	3.00789	0.135779	0.458714
AF	USP6NL	3.5195	0.135516	0.459592
AF	TTC25	1.48723	0.135479	0.459716
AF	COQ10B	1.37883	0.135448	0.459821
AF	ENSMMUG00000048099	3.91126	0.135405	0.459966
AF	EBAG9	3.0404	0.135357	0.460125
AF	NUCB1	1.03323	0.135296	0.460329
AF	ADGRF1	2.03618	0.13529	0.46035
AF	PEPD	1.03499	0.135284	0.460371
AF	COPG1	3.31616	0.135274	0.460404
AF	NUP58	2.72554	0.135208	0.460623
AF	CLK2	1.95509	0.13519	0.460685
AF	TAF9B	1.46744	0.134947	0.461496
AF	NOL7	3.37544	0.13494	0.461521
AF	NDRG1	4.18272	0.134918	0.461596
AF	C17orf49	2.43795	0.134882	0.461717
AF	PSMB5	3.4097	0.134854	0.461808
AF	USMG5	3.7065	0.134717	0.462268
AF	SFN	2.71337	0.134702	0.46232
AF	NARF	1.5823	0.134556	0.462808
AF	TPRG1	1.40432	0.134471	0.463094
AF	RNF168	1.71834	0.134437	0.46321
AF	KDM7A	2.52151	0.134416	0.463278
AF	CPNE8	1.28683	0.134385	0.463383
AF	C15orf40	1.80071	0.134314	0.463621
AF	FAM13A	3.14562	0.134242	0.463864
AF	DCAF13	1.65437	0.134234	0.463889
AF	CREBL2	2.36366	0.134215	0.463954
AF	TRA2A	2.7247	0.134211	0.463967
AF	SNAP29	2.40526	0.133988	0.464718
AF	ITM2B	3.25127	0.133972	0.46477
AF	ISY1	2.11303	0.133871	0.465112
AF	RAD9A	1.46514	0.133732	0.46558
AF	DNAJB12	1.3532	0.13372	0.465621
AF	RBBP7	2.13529	0.133577	0.466102
AF	ZNF106	2.74268	0.133547	0.466201
AF	SLC40A1	4.67467	0.133403	0.466686
AF	ENSMMUG00000039405	1.26499	0.133369	0.466801
AF	TBC1D22B	1.52796	0.13335	0.466866
AF	ATP11B	2.20642	0.133171	0.467468
AF	EMD	1.58131	0.133165	0.46749
AF	ATL2	1.46352	0.13312	0.46764
AF	AUP1	1.9574	0.133099	0.46771
AF	FURIN	2.72234	0.13302	0.46798
AF	PPP1R13L	3.36083	0.132987	0.468091
AF	EFR3A	2.83839	0.132949	0.468219
AF	AHI1	1.75218	0.132926	0.468297
AF	MTMR12	2.43557	0.132844	0.468574
AF	WDR26	3.91046	0.132784	0.468775
AF	KARS	2.05025	0.132759	0.468859
AF	CHPT1	3.42907	0.132749	0.468894
AF	FHIT	3.1325	0.132712	0.46902
AF	ENSMMUG00000042477	2.12619	0.132673	0.469152
AF	DRG2	1.79911	0.13263	0.469296
AF	ZADH2	2.07644	0.132392	0.470101
AF	EIF2B5	1.30409	0.132334	0.470297
AF	SRP9	3.09003	0.132288	0.470451
AF	RHOC	2.38047	0.132287	0.470458
AF	SNX2	3.01819	0.132245	0.470599
AF	CD2AP	4.6547	0.132237	0.470627
AF	PHB2	2.99316	0.132103	0.471078
AF	ENSMMUG00000001054	7.38416	0.132083	0.471148
AF	GCC2	1.64878	0.132055	0.471243
AF	ZSWIM8	1.51394	0.132026	0.47134
AF	TSPAN12	2.03738	0.132012	0.471388
AF	SLC7A7	1.03095	0.131994	0.471447
AF	C16orf70	2.49153	0.131954	0.471585
AF	CBFB	1.09389	0.13194	0.471633
AF	PTP4A1	4.22809	0.131816	0.472053
AF	KAT6A	2.30617	0.131753	0.472266
AF	HMSD	1.57272	0.131709	0.472415
AF	EDEM1	1.70507	0.131707	0.472422
AF	HMGB2	3.01702	0.131643	0.47264
AF	ABI2	2.23386	0.131614	0.472738
AF	TST	1.83468	0.131326	0.473716
AF	PIAS1	4.22728	0.131311	0.473768
AF	DLAT	2.17267	0.131222	0.474069
AF	FOXJ3	3.21621	0.131173	0.474235
AF	POP5	1.61138	0.131106	0.474464
AF	SF3A1	2.08768	0.131026	0.474734
AF	ENSMMUG00000037682	2.4316	0.131003	0.474813
AF	ITCH	3.41268	0.130933	0.475052
AF	XPO5	1.36511	0.13093	0.475061
AF	CLEC16A	2.01348	0.1309	0.475164
AF	MAPKAP1	4.79497	0.130816	0.475451
AF	SPINDOC	1.10876	0.130808	0.475475
AF	WDFY3	1.93642	0.13077	0.475606
AF	DNAJB11	2.74196	0.130709	0.475813
AF	MRPL3	2.50394	0.130626	0.476098
AF	TMEM230	1.94413	0.130583	0.476242
AF	CCL15	1.48678	0.130578	0.47626
AF	PROSER1	1.75739	0.13056	0.47632
AF	LONP2	2.30654	0.130517	0.476466
AF	TERF2IP	1.62634	0.130341	0.477068
AF	TAPBP	2.30648	0.130295	0.477225
AF	MALT1	1.47196	0.130295	0.477226
AF	STRIP1	1.02528	0.130257	0.477355
AF	ENSMMUG00000037768	2.7555	0.130233	0.477437
AF	SREBF2	2.66036	0.130133	0.477776
AF	ODR4	1.19732	0.130052	0.478054
AF	CMBL	2.29452	0.130019	0.478166
AF	SCNN1B	1.56513	0.129976	0.478314
AF	VPS16	1.19161	0.129915	0.47852
AF	CNOT1	4.66055	0.129786	0.478961
AF	PITPNM3	1.94378	0.129778	0.478989
AF	GSE1	1.79211	0.129756	0.479063
AF	SH3BP2	1.33519	0.129752	0.479078
AF	AMFR	1.24104	0.129748	0.479091
AF	ENSMMUG00000031713	3.81666	0.129702	0.479247
AF	TBCK	1.68303	0.129702	0.479247
AF	MTFR1	1.4205	0.129692	0.479284
AF	EIF4E	3.39317	0.129662	0.479385
AF	GFPT1	3.58214	0.129563	0.479724
AF	GSS	1.47587	0.129498	0.479946
AF	AAMDC	2.71424	0.129446	0.480124
AF	ENSMMUG00000037912	2.12793	0.129421	0.48021
AF	RTF2	1.9731	0.129404	0.480266
AF	ZCCHC10	2.10937	0.129394	0.480303
AF	SLC26A2	1.10622	0.129353	0.480441
AF	SUPT16H	2.003	0.129345	0.480469
AF	IRF2BPL	1.05824	0.129296	0.480636
AF	SC5D	1.19421	0.129282	0.480686
AF	ENSMMUG00000046261	3.12694	0.128982	0.481714
AF	EML4	3.34045	0.128931	0.481887
AF	SRP72	3.08256	0.128913	0.481948
AF	PPP1R8	3.92366	0.128836	0.482213
AF	MDFIC	2.14274	0.128819	0.48227
AF	SMAD9	1.62002	0.128759	0.482477
AF	MT-CYB	8.84563	0.128697	0.48269
AF	ANKRD28	1.54252	0.128684	0.482733
AF	ENSMMUG00000020211	2.55714	0.128667	0.482794
AF	PBX3	3.24543	0.128593	0.483048
AF	SPINT2	2.15168	0.128579	0.483096
AF	ZSWIM1	3.43559	0.128556	0.483175
AF	ENSMMUG00000047959	1.98618	0.128407	0.483683
AF	TXN2	2.75587	0.128385	0.483759
AF	BRD4	3.99974	0.12835	0.48388
AF	NR4A1	1.47491	0.128273	0.484146
AF	ACOT7	1.49038	0.12824	0.484257
AF	MCMBP	2.05579	0.128209	0.484365
AF	MBTD1	2.09431	0.128143	0.484594
AF	PPIL6	1.95198	0.128025	0.484998
AF	SPOP	1.66851	0.127947	0.485265
AF	YAP1	3.49882	0.127884	0.485482
AF	GNA13	2.65574	0.12788	0.485498
AF	ENSMMUG00000045465	1.04617	0.127826	0.485682
AF	ARHGAP29	3.28156	0.127782	0.485834
AF	ENSMMUG00000037949	2.15945	0.127601	0.486457
AF	RNF25	1.17506	0.127499	0.486808
AF	PRKRA	1.47406	0.127437	0.487023
AF	PINLYP	4.15015	0.127418	0.487089
AF	PDK2	2.128	0.127322	0.487418
AF	ENSMMUG00000040316	2.13975	0.12731	0.487459
AF	SMAD2	3.40237	0.12727	0.487599
AF	MAZ	3.1848	0.127268	0.487606
AF	PPP2R5A	2.09467	0.127099	0.488189
AF	MRPL9	3.07589	0.127096	0.488199
AF	LGALS9	3.38022	0.126892	0.488902
AF	PSMC6	2.53879	0.126887	0.488918
AF	CAST	5.09751	0.126754	0.489378
AF	TALDO1	3.57462	0.126736	0.489442
AF	TCP11L2	4.27938	0.126587	0.489956
AF	EHD3	3.58621	0.126563	0.490037
AF	SPINK7	5.15535	0.126497	0.490265
AF	ADNP	2.88541	0.126424	0.490518
AF	IGBP1	3.30162	0.126401	0.490601
AF	FAM133B	1.55745	0.126398	0.490609
AF	ARID1B	2.11322	0.12634	0.490809
AF	GPX6	1.25995	0.126266	0.491067
AF	ECHDC1	1.65373	0.126216	0.491238
AF	ZFHX3	1.86832	0.126145	0.491485
AF	AGGF1	2.81307	0.126131	0.491533
AF	RALGAPB	2.11415	0.126081	0.491705
AF	CDK2AP1	4.35443	0.125973	0.492079
AF	GNB1	4.94442	0.125932	0.492223
AF	EPB41	3.78526	0.125907	0.49231
AF	ZSCAN29	1.08676	0.125889	0.49237
AF	CILK1	1.89822	0.125856	0.492487
AF	CEP89	1.70335	0.125757	0.492831
AF	DENND1B	3.59791	0.125755	0.492836
AF	SLC1A4	2.57256	0.125744	0.492873
AF	ZNF66	1.32726	0.12571	0.49299
AF	NDEL1	4.74832	0.1257	0.493028
AF	MSTO1	1.47197	0.125633	0.49326
AF	SPRR2G	1.61066	0.125521	0.493647
AF	NR4A2	2.29232	0.125415	0.494017
AF	GMFB	2.52651	0.1254	0.494066
AF	BCL2L1	3.64249	0.125399	0.49407
AF	FRS2	3.32022	0.125345	0.494258
AF	ATIC	2.84218	0.125256	0.494569
AF	BBOF1	1.62262	0.125208	0.494734
AF	SIPA1L3	2.24218	0.125197	0.494772
AF	ATF7IP	2.19087	0.124962	0.49559
AF	CA6	1.84393	0.124844	0.496001
AF	CETN2	3.79975	0.12484	0.496013
AF	CAPN1	1.63776	0.124763	0.496283
AF	TUFT1	4.8537	0.124739	0.496365
AF	BCKDK	2.86676	0.124672	0.496599
AF	KRT27	3.90349	0.124574	0.496939
AF	KMT5A	3.9416	0.124552	0.497017
AF	IWS1	2.69927	0.124493	0.49722
AF	CACUL1	2.66983	0.124456	0.497348
AF	TRIM44	3.90478	0.124376	0.49763
AF	KRT7	3.6174	0.124252	0.49806
AF	NFIC	2.27685	0.124176	0.498327
AF	MAL	3.70763	0.124145	0.498434
AF	DHX8	1.78712	0.123946	0.49913
AF	ATP5F1C	4.02598	0.123945	0.499132
AF	S100A2	1.42429	0.12393	0.499185
AF	ZDHHC9	4.58728	0.123776	0.49972
AF	NDUFS1	1.92074	0.123704	0.499972
AF	FRRS1	1.19044	0.123598	0.500341
AF	NUP155	1.34618	0.123567	0.500451
AF	ADD3	3.02213	0.123502	0.500678
AF	AMPD3	1.59642	0.123367	0.50115
AF	SPTLC2	2.1999	0.123281	0.501452
AF	SHC1	2.35616	0.123226	0.501643
AF	ELF2	2.55738	0.123183	0.501794
AF	LPCAT2	1.18698	0.123105	0.502067
AF	H1-0	5.96083	0.123002	0.502427
AF	MROH6	1.01249	0.123002	0.502427
AF	EPB41L4A	2.65185	0.122896	0.502799
AF	MT-ATP6	8.99158	0.122829	0.503035
AF	ENSMMUG00000041524	2.41421	0.122746	0.503325
AF	NR1D1	1.99447	0.122662	0.503618
AF	NFKBIB	1.06281	0.122647	0.50367
AF	GPATCH1	2.39461	0.122608	0.503808
AF	ATP6V1A	2.76923	0.122579	0.50391
AF	SMG7	4.04298	0.122502	0.50418
AF	TFAP2A	2.39107	0.122348	0.504718
AF	YLPM1	2.52812	0.122302	0.504882
AF	ZMIZ1	4.19117	0.122291	0.504919
AF	MYO1E	2.03023	0.122237	0.505111
AF	OLA1	4.06942	0.12218	0.505311
AF	TMEM258	3.04043	0.122092	0.505618
AF	NDUFB3	4.9517	0.122045	0.505784
AF	TRIM2	3.48216	0.122034	0.505822
AF	ENSMMUG00000049088	1.84249	0.12201	0.505907
AF	NARS1	3.21926	0.121994	0.505964
AF	NAMPT	1.29007	0.121927	0.5062
AF	KLK4	4.68262	0.121808	0.506615
AF	MAGI3	3.22769	0.121801	0.506641
AF	HK1	1.54249	0.121777	0.506726
AF	CRISP3	2.85296	0.121718	0.506934
AF	SLC7A2	1.84902	0.121694	0.507019
AF	ENSMMUG00000048938	1.81166	0.1214	0.508051
AF	MT-CO1	8.96626	0.121355	0.508209
AF	APC	1.63411	0.121297	0.508416
AF	NME5	2.52957	0.121257	0.508555
AF	RNF166	1.33983	0.121118	0.509044
AF	CCT7	2.44774	0.121113	0.509063
AF	PTPN11	3.64485	0.121108	0.509081
AF	ORC4	1.20765	0.121051	0.509282
AF	SORBS2	4.26517	0.121001	0.509458
AF	SEPTIN8	2.82181	0.120973	0.509558
AF	POMP	2.00156	0.120942	0.509664
AF	LAMB3	1.23027	0.120798	0.510173
AF	IRAK1BP1	1.37935	0.120725	0.510432
AF	RNF44	1.93859	0.120714	0.51047
AF	LIMA1	2.49201	0.120711	0.510482
AF	EIF4A3	1.98667	0.120691	0.51055
AF	RAB3GAP2	1.62994	0.120635	0.510748
AF	MYL6	7.17021	0.120617	0.510812
AF	TFCP2L1	2.07076	0.120606	0.51085
AF	RBPJ	3.11328	0.120592	0.510899
AF	LIMCH1	2.20916	0.120546	0.511062
AF	ENSMMUG00000044457	2.47024	0.120496	0.511239
AF	PDCL	1.12506	0.120273	0.512026
AF	ICE2	2.18699	0.120043	0.512841
AF	S100A7A	7.47008	0.119928	0.513248
AF	SOX2	1.30587	0.119881	0.513412
AF	TIA1	1.32667	0.119872	0.513446
AF	SERPINB1	4.40148	0.11984	0.513558
AF	UBE2N	2.84567	0.119699	0.514059
AF	HIST1H2BC	4.08947	0.119635	0.514284
AF	TMEM87A	1.47676	0.119572	0.514509
AF	EDF1	5.19408	0.119501	0.514758
AF	ANO1	1.13459	0.119491	0.514795
AF	KLK13	1.33488	0.119421	0.515044
AF	NR2F2	2.02512	0.119384	0.515173
AF	ENSMMUG00000023123	1.50656	0.119338	0.515336
AF	MFSD1	1.05671	0.119322	0.515393
AF	ENSMMUG00000002309	1.03841	0.119238	0.515691
AF	MAPK1IP1L	2.99495	0.119124	0.516096
AF	LRRFIP1	3.35168	0.119	0.516535
AF	MXD1	6.6082	0.118995	0.516553
AF	RBCK1	2.2433	0.118993	0.51656
AF	TNIP1	4.53305	0.118981	0.516602
AF	TOMM7	5.49216	0.118868	0.517006
AF	AMOTL1	1.55401	0.118855	0.517052
AF	GLIS3	3.36039	0.118736	0.517473
AF	JOSD1	2.98291	0.118729	0.5175
AF	SMS	3.76116	0.118689	0.51764
AF	RSL1D1	3.51839	0.11864	0.517814
AF	ZNF107	1.27299	0.11864	0.517814
AF	RSU1	3.83002	0.118557	0.518109
AF	SDHB	2.81457	0.118501	0.518307
AF	SH3GLB2	2.4896	0.11849	0.518346
AF	CNIH4	2.09127	0.118416	0.51861
AF	C1orf87	1.26114	0.118376	0.518752
AF	BPGM	1.59259	0.118295	0.519043
AF	ENSMMUG00000043473	7.29296	0.118266	0.519143
AF	IGF2BP2	2.62157	0.118218	0.519316
AF	DUSP4	1.13508	0.118205	0.519362
AF	RBBP6	2.66809	0.118172	0.51948
AF	HYPK	4.20194	0.11809	0.51977
AF	SLC39A9	1.46433	0.118085	0.519789
AF	ARL1	2.90718	0.118084	0.519791
AF	FBXL20	1.95633	0.118083	0.519796
AF	BTG1	3.65988	0.118059	0.519883
AF	KDM2A	3.3315	0.11804	0.51995
AF	TMEM209	1.22487	0.118037	0.51996
AF	TNFRSF17	2.96616	0.118014	0.52004
AF	TSN	1.30049	0.118005	0.520073
AF	TNS1	3.97156	0.117948	0.520278
AF	STRN	3.26238	0.11793	0.52034
AF	KXD1	5.26182	0.117882	0.520512
AF	METTL9	3.86354	0.117874	0.520542
AF	MRPL22	2.35168	0.117672	0.52126
AF	MARCHF3	2.48521	0.11767	0.521268
AF	PTCD3	1.7672	0.117656	0.521318
AF	TMEM181	1.66277	0.117655	0.521322
AF	MRPS11	2.16295	0.117559	0.521663
AF	MAML2	2.60248	0.117554	0.521682
AF	RPS27A	7.44995	0.117497	0.521884
AF	ENSMMUG00000018364	1.08714	0.117433	0.522114
AF	PTGES3	2.83041	0.117428	0.522132
AF	AGK	2.17666	0.117376	0.522316
AF	SYMPK	1.07455	0.117354	0.522393
AF	UBL3	5.57661	0.11716	0.523087
AF	FHAD1	1.04239	0.11709	0.523336
AF	SESN3	3.56061	0.117002	0.523651
AF	RBM8A	2.98843	0.116989	0.523698
AF	SLAMF7	1.14515	0.116849	0.524197
AF	KATNBL1	3.54773	0.116793	0.524399
AF	LASP1	4.32155	0.116716	0.524673
AF	NCOA3	3.40906	0.116716	0.524674
AF	ANKRD40	2.37343	0.116697	0.524743
AF	TRIM25	1.16133	0.116661	0.52487
AF	HP1BP3	3.29149	0.116645	0.524927
AF	RPN1	1.53706	0.116632	0.524976
AF	BNIP2	1.9336	0.116618	0.525026
AF	NBDY	4.66304	0.116605	0.525071
AF	AL139300.1	3.24388	0.116604	0.525075
AF	ZNF687	1.10459	0.116604	0.525076
AF	MACROH2A1	4.54268	0.11657	0.525195
AF	TNIK	1.57244	0.116478	0.525524
AF	TARS1	2.39969	0.116467	0.525565
AF	LSM14B	1.30069	0.116451	0.525624
AF	PPRC1	1.00402	0.116412	0.525761
AF	ACAA1	1.62766	0.11632	0.526091
AF	LACRT	4.23622	0.11632	0.526091
AF	TACSTD2	2.94777	0.116282	0.526226
AF	MAPKBP1	1.28158	0.116197	0.52653
AF	AP1S1	1.24978	0.11618	0.526591
AF	HELQ	1.24514	0.116134	0.526757
AF	DCAF8	3.12831	0.116065	0.527004
AF	UPF3B	1.25205	0.115901	0.527593
AF	ENSMMUG00000012433	2.19452	0.115771	0.52806
AF	DAP	4.01595	0.115706	0.528293
AF	ZMAT2	2.61211	0.115696	0.528329
AF	ARRDC2	1.46578	0.115653	0.528483
AF	ENSMMUG00000030030	1.50697	0.115606	0.528653
AF	CASP4	1.97991	0.115397	0.529403
AF	NOP58	2.35515	0.115393	0.529416
AF	PTPN3	3.10832	0.115359	0.52954
AF	ERI3	0.986021	0.11532	0.52968
AF	ENSMMUG00000041891	1.1884	0.11514	0.530326
AF	NIPBL	2.62147	0.115135	0.530344
AF	PDS5A	2.54857	0.115083	0.53053
AF	PSMA7	3.59969	0.114996	0.530842
AF	CCN2	4.34946	0.114937	0.531057
AF	ZBTB6	1.10325	0.114929	0.531083
AF	ENSMMUG00000029198	6.70001	0.114816	0.531491
AF	ADIPOR2	2.60713	0.114783	0.53161
AF	EPS15	2.69956	0.114731	0.531799
AF	ITFG1	2.19603	0.114722	0.53183
AF	CYCS	2.51593	0.114709	0.531876
AF	MBTPS1	1.08369	0.114663	0.532043
AF	LRRC20	1.95659	0.114636	0.532141
AF	GNG4	4.83906	0.114591	0.5323
AF	TATDN3	1.23963	0.114586	0.532318
AF	ZC3H18	1.33658	0.114497	0.532641
AF	KIF27	1.65317	0.114442	0.532839
AF	NTN4	1.00202	0.114437	0.532855
AF	KCTD3	2.46158	0.114393	0.533013
AF	TNPO1	2.89417	0.114388	0.533033
AF	AP1B1	1.54783	0.114379	0.533066
AF	PSMA3	3.34578	0.114353	0.533159
AF	HPS5	1.39652	0.114321	0.533273
AF	UTP23	1.60847	0.114304	0.533337
AF	OPA1	2.0345	0.114185	0.533765
AF	COX17	4.49423	0.114176	0.533796
AF	UBN2	2.47688	0.114161	0.533852
AF	LRRC8D	1.31257	0.114018	0.534367
AF	ZBTB20	1.21599	0.113996	0.534445
AF	NDUFA11	2.17857	0.113914	0.534742
AF	KCTD20	2.15263	0.113892	0.534821
AF	DDX50	2.03265	0.11389	0.534829
AF	MLXIP	1.95131	0.113832	0.535037
AF	TNFAIP1	3.22793	0.113818	0.535089
AF	FCF1	1.7834	0.113792	0.535181
AF	BICRAL	1.92512	0.113712	0.535471
AF	LARP1B	2.73833	0.11367	0.535622
AF	CLDN18	1.55362	0.113466	0.536359
AF	BTRC	1.74563	0.113424	0.536512
AF	RPS6KB2	1.25497	0.11341	0.536564
AF	PRKACA	1.56158	0.11337	0.536707
AF	CYP2D6	1.04796	0.113323	0.536878
AF	ZNF440	2.08077	0.113323	0.536879
AF	SHROOM3	1.84951	0.113287	0.537009
AF	CROT	1.05165	0.113281	0.537029
AF	NKX3-1	3.55597	0.113269	0.537073
AF	EIF3L	5.66475	0.113209	0.537289
AF	EXOC6B	2.59233	0.113104	0.53767
AF	ENSMMUG00000045301	1.80255	0.113035	0.537919
AF	NIBAN2	3.36827	0.112994	0.538069
AF	ANKRD29	1.52955	0.112988	0.538089
AF	NUPR1	5.07471	0.112919	0.538341
AF	NR2C2	1.94041	0.112904	0.538393
AF	TXNL4A	2.29004	0.112825	0.538682
AF	STK38L	2.17994	0.112708	0.539106
AF	CTTNBP2NL	3.94443	0.112656	0.539293
AF	DUSP16	4.34746	0.112635	0.539369
AF	ZNF226	2.13579	0.112621	0.539418
AF	WWC2	2.8372	0.112586	0.539546
AF	KPNA3	1.46549	0.112577	0.539579
AF	SPRR1A	8.47585	0.112488	0.539902
AF	EFNA1	2.34648	0.112445	0.540059
AF	COX4I1	4.90949	0.112432	0.540105
AF	PPIA	6.41765	0.112329	0.54048
AF	MYNN	2.10793	0.112319	0.540513
AF	AIMP2	1.77254	0.112283	0.540644
AF	AXIN2	1.06962	0.112232	0.54083
AF	DDX17	4.09293	0.112216	0.540889
AF	FARP1	2.79659	0.112169	0.541058
AF	TTC39C	1.2926	0.112114	0.541257
AF	ERC1	2.79466	0.112076	0.541396
AF	DAPP1	2.65267	0.112003	0.541661
AF	ENSMMUG00000047283	1.17676	0.111979	0.54175
AF	ERVV-1	2.74492	0.111973	0.541771
AF	HIKESHI	2.7913	0.111951	0.541852
AF	TTC8	1.88299	0.11188	0.542108
AF	DGKZ	1.25293	0.111771	0.542505
AF	HSPA9	2.61641	0.111736	0.542633
AF	FAM169A	1.07943	0.111684	0.542819
AF	THOC2	1.63184	0.111482	0.543556
AF	CDC42	5.77579	0.111468	0.543607
AF	KLF10	2.14175	0.11142	0.543782
AF	TBC1D23	2.72371	0.1114	0.543852
AF	PLEKHB1	1.0964	0.111302	0.54421
AF	USP36	2.22501	0.111259	0.544369
AF	DOK4	3.05258	0.111232	0.544464
AF	SDCBP2	2.22845	0.111214	0.544532
AF	MTMR10	1.42326	0.111168	0.5447
AF	PRR11	2.55607	0.111133	0.544827
AF	EMX2	1.99161	0.111088	0.544991
AF	EXOSC8	2.21958	0.111042	0.545157
AF	PACRGL	2.72775	0.111027	0.545212
AF	UBE2D2	5.13222	0.111013	0.545262
AF	PIBF1	5.43875	0.110961	0.545451
AF	SULT1C2	1.85833	0.110918	0.54561
AF	SLA	1.9961	0.110882	0.545739
AF	AKT1	1.66455	0.110873	0.545771
AF	ATG3	2.51649	0.110799	0.546044
AF	FKRP	3.50478	0.110744	0.546243
AF	ZNF765	1.31614	0.110718	0.546338
AF	CUL4A	2.1528	0.110705	0.546386
AF	ENDOG	1.00588	0.110613	0.546722
AF	AFDN	4.24557	0.110554	0.546935
AF	SMYD3	2.04882	0.110463	0.547269
AF	RHOA	5.20285	0.110352	0.547672
AF	GLMP	2.79925	0.110329	0.547757
AF	ENSMMUG00000048453	2.17953	0.110329	0.547758
AF	SLC35C2	2.90292	0.110295	0.547883
AF	C18orf25	1.42463	0.110294	0.547885
AF	KPNA6	1.4245	0.110288	0.547906
AF	ZNF407	1.60908	0.110226	0.548133
AF	IQGAP1	2.8218	0.110171	0.548336
AF	EIF2B4	2.01851	0.110047	0.548786
AF	ENSMMUG00000048335	13.5522	0.110013	0.548911
AF	CHD3	3.62194	0.109948	0.549149
AF	PPP1R1A	2.42882	0.109942	0.549172
AF	TOB2	1.74399	0.109929	0.549219
AF	SENP1	1.47802	0.109836	0.549559
AF	KANSL1L	2.97445	0.10965	0.550239
AF	GAL	1.1141	0.109572	0.550525
AF	PRELID3B	4.26329	0.109429	0.55105
AF	RABGAP1L	3.98564	0.10938	0.551227
AF	ERBB2	2.34555	0.109343	0.551362
AF	CCNI	7.6881	0.109328	0.551417
AF	RALGDS	1.44423	0.109246	0.55172
AF	PRPF39	1.61966	0.109189	0.551926
AF	ENSMMUG00000032072	3.05909	0.109161	0.552028
AF	CST1	1.34097	0.109131	0.55214
AF	MYO9A	2.79743	0.109052	0.552429
AF	ENSMMUG00000010354	1.08413	0.109041	0.552471
AF	NGF	1.93378	0.109011	0.552579
AF	EXOC5	1.84949	0.109002	0.552613
AF	HIBADH	2.04628	0.108967	0.552741
AF	NUDT9	1.4662	0.108961	0.552762
AF	THOC7	3.81039	0.108944	0.552826
AF	NOSTRIN	2.18788	0.108788	0.553398
AF	BLVRB	1.81087	0.10874	0.553574
AF	GEMIN7	2.97936	0.108705	0.553702
AF	C12orf10	1.51099	0.108694	0.553744
AF	ZFP62	1.54585	0.108628	0.553984
AF	INHA	1.28739	0.108564	0.554218
AF	PSME4	3.22008	0.108527	0.554354
AF	NOP16	2.61354	0.108428	0.554717
AF	HECTD1	3.80944	0.108419	0.55475
AF	ABI1	4.29304	0.108355	0.554985
AF	SPRY1	1.5286	0.108261	0.555331
AF	TRMT5	2.03784	0.108257	0.555348
AF	ABCB6	1.20671	0.108215	0.555501
AF	PSMB1	2.6922	0.108172	0.555661
AF	DHRS3	2.21469	0.108011	0.556251
AF	TBC1D1	3.28755	0.108005	0.556274
AF	RNPC3	1.22643	0.107994	0.556312
AF	RNPEPL1	1.46469	0.107986	0.556344
AF	SLC25A39	3.20361	0.10796	0.556439
AF	MRPL37	2.54802	0.107944	0.556499
AF	KPNB1	3.02314	0.1079	0.55666
AF	CP	1.25116	0.107878	0.556739
AF	MIOS	1.42664	0.107857	0.556819
AF	FABP9	2.99377	0.107813	0.556979
AF	MAPKAPK3	2.26458	0.10781	0.55699
AF	PUM2	3.54117	0.107747	0.557221
AF	BABAM2	2.38824	0.107684	0.557453
AF	RNF14	1.40106	0.10762	0.557688
AF	MED30	2.0776	0.107593	0.557788
AF	P4HB	2.80472	0.107562	0.557905
AF	LRP6	1.10498	0.107516	0.558073
AF	ENSMMUG00000002075	1.22752	0.107483	0.558194
AF	CDC14A	1.68307	0.107482	0.5582
AF	GK5	1.46517	0.107462	0.558271
AF	MRPS15	4.68766	0.107411	0.55846
AF	CDK14	2.39541	0.107394	0.558521
AF	IKZF2	3.20529	0.107389	0.55854
AF	ZCCHC2	1.85217	0.107386	0.558553
AF	ASNSD1	1.22309	0.107329	0.558763
AF	VPS35	2.75962	0.107306	0.558847
AF	LCOR	2.73137	0.10723	0.559128
AF	SPAG7	1.26355	0.107198	0.559243
AF	BCL6	2.18454	0.107192	0.559267
AF	C9orf78	4.02056	0.107192	0.559267
AF	ENSMMUG00000048238	4.33152	0.107148	0.559429
AF	CBY1	1.03304	0.107131	0.559493
AF	SERPINB9	4.57573	0.107073	0.559705
AF	LRRC75A	1.31665	0.107073	0.559707
AF	MFF	4.22252	0.107062	0.559745
AF	ENSMMUG00000049151	6.9545	0.107037	0.559837
AF	RBM4B	1.30221	0.107008	0.559945
AF	SRSF3	4.74011	0.106949	0.560161
AF	PPFIBP1	4.44067	0.106898	0.560353
AF	CSNK2A1	3.4271	0.106867	0.560464
AF	ARL15	1.39985	0.106865	0.560473
AF	ENSMMUG00000046399	1.28649	0.106854	0.560514
AF	MEGF9	3.05957	0.106731	0.560968
AF	PLEKHN1	2.21047	0.10663	0.56134
AF	PA2G4	2.03098	0.10658	0.561524
AF	AMMECR1L	2.56223	0.106578	0.561533
AF	CCDC84	1.06858	0.106508	0.561789
AF	IPO8	1.74222	0.106476	0.561909
AF	SCGB3A2	7.56909	0.106428	0.562085
AF	OSGIN2	1.48024	0.106428	0.562087
AF	ATG7	1.14553	0.106328	0.562454
AF	RPS6KA3	2.61134	0.106134	0.563173
AF	CCDC117	2.92578	0.1061	0.563299
AF	KLHL41	1.23158	0.106084	0.563359
AF	CCND3	1.84194	0.106076	0.563387
AF	CLNS1A	4.0885	0.106073	0.5634
AF	WDR44	2.19615	0.105986	0.563722
AF	AC136616.1	1.27975	0.105926	0.563943
AF	C12orf29	1.12223	0.105926	0.563944
AF	CDSN	7.55881	0.105918	0.563972
AF	FLAD1	1.07418	0.105823	0.564323
AF	NDUFB10	3.20413	0.105822	0.564327
AF	PIP4K2B	1.68769	0.105821	0.564333
AF	PDP1	1.25975	0.105803	0.564398
AF	USP39	2.91049	0.105764	0.564541
AF	CHD2	3.48293	0.105715	0.564725
AF	RARS2	0.995607	0.1056	0.56515
AF	INPP5A	1.0215	0.105455	0.565685
AF	MED19	2.25079	0.105417	0.565829
AF	KIF2A	3.72762	0.10541	0.565855
AF	TMBIM6	3.78796	0.105397	0.565901
AF	PLEKHA1	3.94609	0.105374	0.565986
AF	ENSMMUG00000021944	2.9412	0.10536	0.566039
AF	ENSMMUG00000002636	2.49643	0.105322	0.566178
AF	RWDD4	2.42922	0.105239	0.566489
AF	STXBP2	1.684	0.105239	0.566489
AF	TEAD2	1.16561	0.105161	0.566775
AF	IDH3A	1.86347	0.105155	0.566801
AF	GRAMD2A	1.4766	0.105132	0.566884
AF	CBLL1	3.52622	0.10505	0.567189
AF	RPS3	8.08809	0.104924	0.567655
AF	WASHC4	1.77522	0.104836	0.567983
AF	PHF23	1.94299	0.104738	0.568347
AF	PGM3	1.36955	0.104738	0.568348
AF	KCNAB3	2.57531	0.104674	0.568583
AF	NVL	1.42481	0.104652	0.568668
AF	TULP3	1.682	0.104572	0.568962
AF	TCAIM	2.50621	0.104549	0.56905
AF	MAP3K13	6.0046	0.10442	0.569529
AF	LCE6A	5.41103	0.104419	0.569531
AF	PCNT	1.14595	0.104349	0.569794
AF	EIF1	6.82044	0.104292	0.570005
AF	RIT1	2.82885	0.104275	0.570069
AF	BET1	1.42299	0.104268	0.570094
AF	TRAP1	1.24604	0.104123	0.570631
AF	EHD4	2.79611	0.10411	0.570681
AF	C1orf198	1.46933	0.104063	0.570858
AF	DAB1	1.18002	0.103954	0.571263
AF	IFT22	3.78667	0.103922	0.571381
AF	SHB	2.99118	0.103911	0.571423
AF	VPS13D	1.16787	0.103867	0.571584
AF	CAAP1	0.983303	0.103838	0.571692
AF	ZNF451	1.59418	0.103791	0.57187
AF	SH3KBP1	3.0864	0.103772	0.571939
AF	POC1B	2.85849	0.103758	0.571992
AF	MEMO1	3.75377	0.10375	0.57202
AF	MSL1	1.47721	0.103674	0.572304
AF	KRTAP26-1	1.08988	0.103673	0.572307
AF	MME	1.48151	0.103479	0.573033
AF	FRYL	1.10221	0.103455	0.57312
AF	DDA1	2.33304	0.103411	0.573285
AF	TBC1D15	2.26708	0.103405	0.573306
AF	MARK4	1.80525	0.103303	0.573689
AF	HDAC1	2.40425	0.103292	0.573727
AF	NIT2	2.05741	0.103285	0.573756
AF	SRGAP2	1.65719	0.103183	0.574135
AF	ROMO1	1.62556	0.103171	0.574181
AF	DDX1	3.07214	0.103147	0.574268
AF	MTOR	1.14051	0.103101	0.574442
AF	STK17A	2.61408	0.103074	0.57454
AF	RPL28	8.73666	0.10299	0.574854
AF	ARF6	3.0344	0.102981	0.574888
AF	KLHL21	1.13267	0.102937	0.575052
AF	TMEM43	1.10201	0.102922	0.57511
AF	RNF139	2.32235	0.102866	0.57532
AF	GSN	1.59808	0.102843	0.575404
AF	RIPOR1	2.10385	0.10256	0.57646
AF	PAAF1	1.10895	0.102465	0.576817
AF	MYB	1.42696	0.10244	0.576909
AF	RAD23B	2.78712	0.102376	0.577148
AF	AC243547.3	1.86022	0.102317	0.57737
AF	CEP19	2.24548	0.102238	0.577664
AF	NAALADL2	1.76341	0.10222	0.577733
AF	KIF21A	3.08877	0.10217	0.57792
AF	ARHGAP24	2.70547	0.102154	0.57798
AF	AGR2	4.32499	0.102148	0.578001
AF	CARNMT1	1.2509	0.102119	0.578112
AF	C14orf119	1.95379	0.102099	0.578187
AF	ADA	9.12555	0.102064	0.578315
AF	ENSMMUG00000047481	5.6476	0.102059	0.578336
AF	HOXD11	1.32462	0.102026	0.578457
AF	PTMA	8.33722	0.101997	0.578567
AF	CA2	1.51335	0.10193	0.578818
AF	TET3	1.67393	0.101921	0.578853
AF	PHYH	1.76249	0.101917	0.578868
AF	TOMM22	2.94914	0.101793	0.579331
AF	SRP19	4.82984	0.101774	0.579401
AF	ZNF300	1.26457	0.101766	0.579431
AF	SMARCC1	5.4692	0.101678	0.579762
AF	DDX59	1.08602	0.101674	0.579776
AF	DNASE1L1	4.50477	0.101669	0.579797
AF	MFSD5	1.75119	0.101665	0.579813
AF	TMEM54	2.67072	0.101511	0.580387
AF	ARF3	2.20195	0.101439	0.58066
AF	ENSMMUG00000046569	1.41236	0.101358	0.580962
AF	RASAL2	1.1379	0.101287	0.581228
AF	ADCY9	1.55697	0.101139	0.581784
AF	BUB3	1.94784	0.101131	0.581814
AF	THRAP3	2.70505	0.100864	0.582815
AF	ENSMMUG00000044989	1.06815	0.100852	0.582862
AF	ENSMMUG00000042184	1.61814	0.100825	0.582964
AF	GMPS	2.41404	0.100792	0.583086
AF	R3HDM4	1.61774	0.100784	0.583115
AF	JUND	1.6399	0.100712	0.583386
AF	MEF2A	2.74086	0.100463	0.584323
AF	PFN1	5.9658	0.100378	0.584642
AF	USP3	4.03531	0.100378	0.584642
AF	SHISA4	1.30118	0.10036	0.58471
AF	PAIP1	2.39999	0.100282	0.585004
AF	ARFGEF1	2.83619	0.100186	0.585366
AF	TAF11	1.47268	0.100057	0.585851
AF	SYTL2	5.02081	0.0999671	0.586189
AF	NPTN	2.86223	0.0999599	0.586216
AF	TMED4	1.31097	0.0999495	0.586255
AF	PUS7	1.32185	0.0999279	0.586336
AF	ADGRF2	1.20521	0.0998669	0.586566
AF	DHX29	1.65109	0.0998121	0.586773
AF	BEX3	3.15258	0.0998083	0.586787
AF	DDX46	2.7097	0.0995199	0.587874
AF	RFX7	2.83597	0.0995199	0.587874
AF	CMC2	2.33012	0.0994796	0.588026
AF	ENSMMUG00000031775	2.00169	0.0994161	0.588265
AF	DPP8	1.67174	0.0994038	0.588312
AF	IFITM10	1.75356	0.0993549	0.588496
AF	ATP6V1F	5.29944	0.0992955	0.58872
AF	TRAPPC4	3.00837	0.099239	0.588933
AF	SNX18	1.6357	0.0991735	0.58918
AF	PAM	1.66859	0.0991337	0.589331
AF	YWHAH	3.4172	0.0989954	0.589853
AF	EP300	3.7955	0.0988827	0.590278
AF	HEXB	1.43013	0.0987849	0.590648
AF	TSC22D1	2.44966	0.0986621	0.591112
AF	ETFA	2.24275	0.0986172	0.591282
AF	ZFC3H1	1.80136	0.0985696	0.591461
AF	UHMK1	3.08366	0.0984823	0.591791
AF	TATDN2	1.44172	0.0984615	0.59187
AF	GOSR2	3.21885	0.098442	0.591944
AF	MT-ATP8	9.1936	0.0983869	0.592152
AF	CDV3	4.55221	0.0982667	0.592607
AF	LRRC23	1.25268	0.098142	0.593079
AF	SRP14	7.40584	0.098134	0.593109
AF	SMAP2	1.69091	0.0980778	0.593322
AF	SNX1	3.19482	0.0979308	0.593878
AF	UBXN1	3.0012	0.0979261	0.593896
AF	CCDC25	1.63201	0.097891	0.594029
AF	SRSF11	3.57709	0.0978302	0.59426
AF	STK38	3.60039	0.0977572	0.594536
AF	EEF1E1	1.30148	0.0976394	0.594982
AF	ALDH1A1	4.53345	0.0975722	0.595237
AF	FAM102B	1.91111	0.0975496	0.595323
AF	SNRPD3	1.0663	0.0974795	0.595589
AF	IL36A	1.47735	0.097478	0.595594
AF	NDUFS4	5.06837	0.0974685	0.59563
AF	ZNF652	2.53462	0.0974049	0.595872
AF	CCDC186	2.38979	0.0973985	0.595896
AF	RASSF4	1.26485	0.0973762	0.59598
AF	ERICH1	1.21875	0.0973608	0.596039
AF	TMEM179B	2.82844	0.0973287	0.596161
AF	ATP2C1	1.62365	0.0973285	0.596161
AF	NSL1	1.35317	0.0973118	0.596224
AF	EPN1	1.19191	0.0972497	0.59646
AF	PEG10	7.72253	0.0972467	0.596472
AF	TCEAL1	1.73096	0.0972279	0.596543
AF	ENSMMUG00000029859	3.45473	0.0971626	0.59679
AF	ELOB	4.60509	0.0971362	0.596891
AF	CCSER1	2.0088	0.0970633	0.597167
AF	FOCAD	1.03592	0.097036	0.597271
AF	PARP12	1.37297	0.0969404	0.597634
AF	DYNC1I2	2.32644	0.0969264	0.597687
AF	TRIB1	2.76756	0.0968689	0.597906
AF	TMEM120B	1.23026	0.0967835	0.59823
AF	TOR1AIP1	2.49059	0.0967047	0.598529
AF	RBM6	2.00681	0.0966027	0.598917
AF	N4BP2L2	2.03444	0.0965713	0.599036
AF	GRHL3	2.94248	0.0965509	0.599114
AF	PKIG	2.49226	0.0965405	0.599154
AF	PLD1	2.00938	0.0964717	0.599415
AF	HNRNPR	2.20955	0.0964094	0.599652
AF	ENSMMUG00000041684	1.0124	0.0963905	0.599724
AF	ODF2	1.35304	0.0963369	0.599928
AF	MLX	2.62044	0.0961581	0.600608
AF	GNPAT	1.52002	0.0961482	0.600645
AF	ANGEL2	1.32347	0.0960379	0.601065
AF	ETF1	3.5963	0.0959853	0.601266
AF	ATP2B1	1.03457	0.0959528	0.601389
AF	PER1	1.39041	0.0957787	0.602052
AF	PSMD12	2.3807	0.095777	0.602059
AF	CREB3L4	1.83339	0.0957472	0.602172
AF	FANK1	1.70669	0.0957333	0.602225
AF	ATP1B1	3.61397	0.0957299	0.602238
AF	ENSMMUG00000046429	5.602	0.0955757	0.602826
AF	NIPAL3	1.80889	0.0954132	0.603445
AF	RAB40B	1.38055	0.0954106	0.603455
AF	USP30	2.44405	0.0953916	0.603528
AF	SH3BGRL3	9.17037	0.0953733	0.603597
AF	RIOK3	4.0193	0.0953592	0.603651
AF	ENSMMUG00000049206	1.35833	0.0952685	0.603997
AF	SCYL2	2.87834	0.0952059	0.604236
AF	ZNF286A	2.24836	0.0951966	0.604271
AF	USP47	2.39964	0.0949627	0.605164
AF	MT-ND4	8.69731	0.0948642	0.60554
AF	DAP3	1.91558	0.0948159	0.605725
AF	UQCRH	5.55115	0.0948145	0.60573
AF	AGO2	2.20203	0.0947824	0.605853
AF	CC2D1B	1.22609	0.0947242	0.606075
AF	R3HDM2	4.7899	0.0947239	0.606076
AF	AARSD1	1.07282	0.0947132	0.606117
AF	FAM111A	1.37112	0.0946802	0.606243
AF	NIPSNAP2	3.13805	0.0946596	0.606322
AF	CAPNS1	8.46693	0.0946252	0.606453
AF	BRD7	3.81439	0.0946164	0.606487
AF	PGLYRP1	1.4444	0.0945757	0.606642
AF	RNF31	1.40076	0.0945757	0.606642
AF	ENSMMUG00000042625	1.20725	0.0945746	0.606647
AF	TNNT3	2.4691	0.0944614	0.607079
AF	ACP1	4.63512	0.0942924	0.607726
AF	ZFAND2A	1.27946	0.0942216	0.607996
AF	DLG5	2.94803	0.0942151	0.608021
AF	IBTK	2.0341	0.0940866	0.608513
AF	BTF3	5.35655	0.0940748	0.608558
AF	ENSMMUG00000043967	3.06729	0.0940507	0.60865
AF	COPS4	2.50562	0.0940432	0.608679
AF	CHCHD6	1.09444	0.0939045	0.60921
AF	HNRNPH3	5.4281	0.0938686	0.609347
AF	KRT74	1.31502	0.0938404	0.609455
AF	TP53BP2	4.28468	0.093798	0.609618
AF	NACA2	2.80989	0.0937458	0.609818
AF	NXN	1.55395	0.093711	0.609951
AF	PATZ1	1.35591	0.093711	0.609951
AF	KCTD10	2.39801	0.0936265	0.610275
AF	NUP88	1.3591	0.0935442	0.61059
AF	CAP1	4.18864	0.0934203	0.611065
AF	ILF3	2.65023	0.0934144	0.611087
AF	ESYT1	1.59139	0.093284	0.611587
AF	PFKP	1.22645	0.0932458	0.611734
AF	S100P	4.82799	0.0932323	0.611786
AF	HAUS7	1.67247	0.0932135	0.611858
AF	CNIH1	2.10494	0.0931982	0.611917
AF	ENOPH1	3.26288	0.0931754	0.612004
AF	RAD17	1.57815	0.0931486	0.612107
AF	TFG	4.04558	0.0931385	0.612146
AF	PPP2CA	6.26639	0.0930848	0.612352
AF	PTPN4	1.82911	0.0930576	0.612456
AF	PSMG1	4.21637	0.0929975	0.612687
AF	SBDS	4.18268	0.0928228	0.613357
AF	VPS13B	1.34213	0.0927315	0.613708
AF	DDX52	1.55326	0.0927186	0.613757
AF	OSBPL3	1.24117	0.0926992	0.613832
AF	SRSF9	3.15904	0.0926091	0.614178
AF	TAF3	1.33919	0.0924463	0.614803
AF	NMNAT1	0.973646	0.0923716	0.61509
AF	ENSMMUG00000045727	1.13051	0.0923237	0.615275
AF	GPN1	1.81044	0.0923226	0.615279
AF	OXR1	3.01597	0.0922729	0.61547
AF	AIFM1	1.29719	0.0921866	0.615802
AF	TEKT1	1.03657	0.092166	0.615881
AF	ZNF562	4.18977	0.0921558	0.61592
AF	IQCK	1.1348	0.0921495	0.615945
AF	B3GNT7	1.01091	0.0920891	0.616177
AF	DOCK1	1.90004	0.0920401	0.616365
AF	ARHGEF38	1.2799	0.0920187	0.616448
AF	PTDSS1	2.0221	0.0919722	0.616627
AF	SF1	2.46875	0.0919421	0.616742
AF	POLE4	1.33772	0.0919072	0.616877
AF	ENSMMUG00000043814	1.57858	0.0918372	0.617146
AF	ENSMMUG00000047928	1.57858	0.0918372	0.617146
AF	CDK16	3.52841	0.091805	0.61727
AF	PRKCSH	2.4423	0.0917795	0.617368
AF	OLFML3	2.6744	0.0917766	0.617379
AF	DYNLL1	6.44809	0.091674	0.617775
AF	CHD9	2.06156	0.0916648	0.61781
AF	EXOSC5	1.02677	0.0915011	0.61844
AF	YBX1	8.48897	0.0914533	0.618625
AF	EFTUD2	1.07142	0.091435	0.618695
AF	NUDC	3.70422	0.0914286	0.61872
AF	CLDN15	1.98528	0.0914116	0.618785
AF	VLDLR	1.76889	0.0912539	0.619393
AF	ALDH7A1	2.93904	0.0912304	0.619484
AF	RAP2C	1.08599	0.0909754	0.620467
AF	KIAA1211L	2.31992	0.0909632	0.620514
AF	ZNF616	1.20391	0.0909418	0.620597
AF	IQSEC1	1.66999	0.0909011	0.620754
AF	SF3B4	2.08687	0.0908501	0.620951
AF	UTP15	1.12082	0.0908277	0.621037
AF	UQCRC1	1.56206	0.0907714	0.621254
AF	PMS2	2.20805	0.090768	0.621267
AF	LSM8	2.13094	0.0907412	0.621371
AF	EIF4EBP2	5.87236	0.0906373	0.621772
AF	LIN37	1.87486	0.0905738	0.622017
AF	COA1	1.04222	0.0904981	0.62231
AF	RNF130	1.98803	0.0904164	0.622625
AF	SEC13	2.52192	0.090404	0.622673
AF	HAUS4	1.66403	0.0903677	0.622813
AF	TIMM22	1.25246	0.0903483	0.622889
AF	MED7	1.33072	0.0902855	0.623131
AF	CXXC1	1.27188	0.0902806	0.62315
AF	LAPTM4B	2.10547	0.0902652	0.623209
AF	PSMD7	1.47562	0.0900607	0.624
AF	RAB3A	3.00456	0.089933	0.624494
AF	CNN3	4.77715	0.0899115	0.624577
AF	FAM216B	4.08556	0.0898051	0.624989
AF	EPRS1	2.12385	0.0897943	0.625031
AF	TJP1	5.25043	0.0897538	0.625187
AF	MORC3	2.79125	0.0897459	0.625218
AF	SLC4A5	1.0602	0.0897218	0.625311
AF	CNDP2	2.62248	0.0896229	0.625694
AF	NEK4	2.12611	0.0896149	0.625725
AF	ERGIC2	2.98564	0.0894354	0.62642
AF	ACBD3	3.46847	0.0894109	0.626515
AF	SPINK5	4.82421	0.0893541	0.626735
AF	ZMYND12	1.08521	0.0893301	0.626828
AF	C2orf49	1.38017	0.0892292	0.627219
AF	AMD1	2.51021	0.0890503	0.627912
AF	KPNA1	1.80075	0.0890278	0.628
AF	SRSF1	1.67672	0.0890273	0.628001
AF	LHPP	1.11062	0.0890234	0.628017
AF	CGN	2.64987	0.0890132	0.628056
AF	FOXC1	2.98181	0.0890125	0.628059
AF	OSTF1	3.65155	0.0889941	0.62813
AF	MACO1	1.88862	0.0888903	0.628533
AF	NCOA6	3.35095	0.0888388	0.628733
AF	ENSMMUG00000039873	3.04944	0.0888015	0.628877
AF	PTPN1	2.33188	0.0886314	0.629537
AF	METTL22	1.45874	0.0886066	0.629633
AF	RPRD1B	1.9248	0.0885172	0.62998
AF	BRD3	2.23227	0.088467	0.630175
AF	TIMM8B	2.75788	0.0882472	0.631029
AF	UBR3	2.65991	0.0881248	0.631505
AF	EFCAB7	1.43331	0.0880926	0.63163
AF	GATA6	1.86692	0.0880788	0.631683
AF	FOPNL	3.05024	0.0878738	0.63248
AF	PPARG	1.49535	0.0878364	0.632626
AF	STAM	2.54409	0.0876904	0.633193
AF	MAFG	1.85451	0.087687	0.633207
AF	UNC13D	1.33839	0.0876592	0.633315
AF	MRPL4	2.33123	0.0876548	0.633332
AF	ZFP36	4.18463	0.087492	0.633965
AF	CCDC7	3.22074	0.0874544	0.634111
AF	GSTA3	4.55492	0.0874469	0.634141
AF	MAP4	4.64992	0.0873697	0.634441
AF	TTC4	1.12122	0.0873507	0.634515
AF	CCDC115	1.87869	0.087248	0.634915
AF	C6orf89	1.27339	0.087245	0.634927
AF	ZNF16	1.38992	0.087234	0.63497
AF	LYPLA2	2.64678	0.0872087	0.635068
AF	SAR1B	2.18659	0.0872075	0.635073
AF	AGO4	1.83642	0.0871706	0.635217
AF	IPMK	1.6505	0.0871674	0.635229
AF	ATP5MPL	6.06233	0.0870878	0.635539
AF	TAX1BP3	2.28223	0.0870765	0.635583
AF	WIPF2	2.94352	0.087049	0.63569
AF	CMPK1	2.71742	0.0869812	0.635955
AF	MRPS7	1.02242	0.0869438	0.6361
AF	MRPL36	2.03471	0.0869227	0.636183
AF	TCIM	2.21176	0.0869193	0.636196
AF	KMT2D	1.78543	0.0869109	0.636229
AF	ASB7	1.85827	0.0867001	0.63705
AF	ZMYM4	2.91362	0.0865681	0.637565
AF	USP12	2.90679	0.0865142	0.637776
AF	PIK3C2A	2.6146	0.0864857	0.637887
AF	ZNF22	2.23984	0.086406	0.638197
AF	SFSWAP	1.76381	0.0863954	0.638239
AF	STRN3	2.61865	0.0863953	0.638239
AF	PPIL4	1.66691	0.0863896	0.638262
AF	TIMM21	1.29732	0.0861789	0.639084
AF	SLC25A26	1.57572	0.0861717	0.639112
AF	AGAP1	1.50927	0.0861447	0.639217
AF	ZDHHC5	2.04351	0.0861343	0.639258
AF	H2AC20	5.95381	0.0860934	0.639418
AF	NINJ2	1.27159	0.0860726	0.639499
AF	NT5C3B	3.48036	0.0860502	0.639587
AF	PTP4A2	4.9882	0.0860502	0.639587
AF	ANAPC4	1.21613	0.0859906	0.639819
AF	FLNA	1.27027	0.085934	0.64004
AF	SEPHS1	1.68516	0.0859107	0.640132
AF	MAN2B1	6.34314	0.0858784	0.640258
AF	ENSMMUG00000040573	1.30413	0.0858677	0.6403
AF	MED29	1.67287	0.0858438	0.640393
AF	KIF5B	3.67475	0.0858238	0.640471
AF	MED31	1.74611	0.0857125	0.640906
AF	CCNH	1.49425	0.0857114	0.64091
AF	CELF2	1.59213	0.0857049	0.640936
AF	GFOD2	2.47734	0.0857008	0.640952
AF	KRT10	1.09401	0.0856836	0.641019
AF	SMAD1	3.25517	0.0856414	0.641184
AF	UBA3	1.99399	0.0855398	0.641581
AF	ATXN7L3B	4.95551	0.0854545	0.641915
AF	KLK6	3.15715	0.0854037	0.642113
AF	HDAC2	3.07272	0.0853421	0.642355
AF	ENSMMUG00000046508	2.67024	0.0853375	0.642373
AF	SYNJ2BP-COX16	4.24006	0.0851534	0.643093
AF	DDX24	1.79279	0.0851496	0.643108
AF	PPP1R3C	3.31153	0.0851106	0.64326
AF	HNMT	4.24144	0.0851077	0.643272
AF	NPAS2	2.82994	0.0849351	0.643948
AF	MT-CO2	10.4892	0.0848418	0.644313
AF	NDUFB11	1.71045	0.0848411	0.644316
AF	MT-ND2	8.3313	0.0847608	0.644631
AF	BCL2L2-PABPN1	4.392	0.0847514	0.644667
AF	GLRX	4.32704	0.0847034	0.644855
AF	ARNTL2	2.19016	0.0846581	0.645033
AF	CREG1	1.95434	0.0846451	0.645084
AF	CCDC88A	1.23909	0.0846425	0.645094
AF	LAMTOR3	1.63377	0.0845326	0.645524
AF	MTIF3	2.45935	0.0844733	0.645757
AF	PRRC2C	3.84349	0.0844462	0.645863
AF	PTEN	3.8195	0.0844144	0.645988
AF	GLRX5	1.11024	0.0843302	0.646318
AF	ADK	1.63151	0.0842057	0.646807
AF	DCAF5	2.92941	0.0841838	0.646892
AF	JHY	1.43815	0.0841298	0.647105
AF	SHANK2	2.02443	0.084094	0.647245
AF	MT-ND1	9.17854	0.0840363	0.647471
AF	STAU2	4.57746	0.0840278	0.647505
AF	MUC4	1.73865	0.0840167	0.647548
AF	PPP1R12B	1.19166	0.0839557	0.647788
AF	MEAF6	2.50229	0.083947	0.647822
AF	SMC5	1.70309	0.0839375	0.647859
AF	SOWAHC	3.35885	0.0838666	0.648137
AF	ENSMMUG00000045858	1.65241	0.083821	0.648316
AF	MARCKSL1	1.63387	0.0838118	0.648353
AF	ENSMMUG00000010248	2.53004	0.0837431	0.648623
AF	SLAIN1	2.21614	0.0837247	0.648695
AF	UBE2V2	3.00989	0.0836535	0.648974
AF	ENSMMUG00000047451	2.43696	0.0836112	0.649141
AF	SFTA3	5.0114	0.0835792	0.649266
AF	SSR1	1.97256	0.0835305	0.649458
AF	IFT88	1.87655	0.0835198	0.6495
AF	PRPF4B	2.24539	0.0835135	0.649524
AF	MIPOL1	1.39305	0.0834272	0.649864
AF	ENSMMUG00000044320	2.73465	0.0833355	0.650224
AF	MLLT3	2.00508	0.0832867	0.650416
AF	PPP1R15B	1.5325	0.0831055	0.651128
AF	USP53	3.21162	0.0830863	0.651204
AF	ENSMMUG00000047058	3.1916	0.0830196	0.651466
AF	SLU7	2.77763	0.0829654	0.651679
AF	SPPL3	2.07376	0.0829386	0.651785
AF	AP1G2	1.80944	0.0829333	0.651805
AF	ENSMMUG00000042286	1.94636	0.0829333	0.651805
AF	NEK5	1.56156	0.0828683	0.652061
AF	CNPPD1	1.88375	0.0827307	0.652603
AF	PNISR	2.90643	0.0827204	0.652644
AF	PHLPP1	2.33722	0.08268	0.652803
AF	NHLRC2	2.25994	0.0826015	0.653112
AF	XPC	1.50101	0.0825405	0.653352
AF	DIP2B	1.23429	0.0825374	0.653364
AF	KANSL2	1.56287	0.082436	0.653763
AF	TPRG1L	1.4674	0.0824238	0.653812
AF	CEP350	2.78529	0.082392	0.653937
AF	YY1	4.599	0.0823733	0.654011
AF	TMEM95	1.58118	0.0823416	0.654135
AF	ICAM1	1.40728	0.0823298	0.654182
AF	ZNF528	2.58805	0.0823016	0.654293
AF	CLCN3	1.21338	0.0821861	0.654748
AF	TRAF4	2.09833	0.0821796	0.654774
AF	RNF145	1.41712	0.0821402	0.654929
AF	GTF2H1	2.02247	0.0820766	0.65518
AF	IER3IP1	1.95456	0.08205	0.655285
AF	FER	2.30627	0.0819996	0.655484
AF	SOHLH2	1.69609	0.081989	0.655525
AF	TCHP	1.24039	0.081869	0.655999
AF	RALGPS1	1.13696	0.0818459	0.65609
AF	RORA	2.3831	0.0818323	0.656143
AF	PI4K2A	1.53748	0.0818275	0.656162
AF	RHOQ	2.04034	0.0816671	0.656795
AF	ZNF738	1.698	0.0816438	0.656887
AF	ENTPD4	1.76751	0.0816153	0.657
AF	CREB1	3.48818	0.0815602	0.657217
AF	GRB7	2.01494	0.0815338	0.657322
AF	CRCT1	6.66963	0.0815187	0.657381
AF	ZNF184	1.62575	0.0813126	0.658195
AF	FAF2	1.36791	0.0812707	0.65836
AF	SWT1	2.0799	0.0811782	0.658726
AF	COA6	2.13179	0.0809577	0.659597
AF	MT-ND5	7.80767	0.0809517	0.659621
AF	ARL14EP	1.78847	0.0807818	0.660292
AF	FGFR4	2.14995	0.0807667	0.660352
AF	HABP4	2.21996	0.0805486	0.661215
AF	TMED2	2.32512	0.0805295	0.66129
AF	ZDHHC6	1.3697	0.0805071	0.661379
AF	SUZ12	2.3478	0.0805052	0.661387
AF	WEE1	3.77984	0.0803544	0.661983
AF	C5orf49	2.28742	0.0803145	0.662141
AF	DPY19L4	1.09928	0.0802852	0.662257
AF	CDR1	5.67737	0.0800644	0.663132
AF	UBR7	1.79323	0.0800343	0.663251
AF	GAPDHS	1.23965	0.0799743	0.663488
AF	DKC1	1.99199	0.0799613	0.66354
AF	PHACTR4	4.64854	0.079876	0.663878
AF	GFM2	1.15324	0.0797444	0.6644
AF	RAB11FIP4	1.70592	0.0796443	0.664796
AF	CAMSAP2	2.72628	0.0795085	0.665335
AF	ENSMMUG00000048225	1.18649	0.0794228	0.665675
AF	IGFL4	2.13781	0.0793233	0.66607
AF	MINDY3	3.03207	0.0791857	0.666615
AF	INPP4B	1.37863	0.0790865	0.667009
AF	PYCARD	1.10121	0.0790398	0.667195
AF	TFE3	1.18717	0.0789509	0.667548
AF	BABAM1	1.33857	0.0789498	0.667552
AF	KIAA1109	1.59103	0.0789411	0.667586
AF	ARMCX3	1.99673	0.0789297	0.667632
AF	ZNF121	1.54247	0.0789296	0.667632
AF	ZNF506	3.95839	0.0789213	0.667665
AF	RDX	2.79063	0.0788077	0.668116
AF	MBNL2	5.03727	0.0787996	0.668148
AF	ENSMMUG00000029022	1.32172	0.078797	0.668159
AF	PDCD4	5.21775	0.0787897	0.668188
AF	STMP1	5.39725	0.0787605	0.668304
AF	ZDHHC20	2.86351	0.0787584	0.668312
AF	MB	1.78746	0.078709	0.668508
AF	BMF	1.29723	0.0785676	0.66907
AF	CCDC66	2.30975	0.0784832	0.669405
AF	DYNC1LI2	3.68217	0.0783491	0.669939
AF	PRKD3	2.14141	0.0783395	0.669977
AF	DDX39B	3.31162	0.0782553	0.670312
AF	TMEM14B	4.41768	0.0782413	0.670367
AF	CHMP2A	4.25162	0.0782352	0.670392
AF	INTS3	1.16834	0.0781447	0.670752
AF	RCAN1	1.60599	0.0781028	0.670918
AF	CCDC174	1.8787	0.0780764	0.671023
AF	HNRNPM	2.73269	0.0780607	0.671086
AF	PSMC3	1.73038	0.078048	0.671136
AF	PACRG	1.34823	0.0779957	0.671344
AF	TUSC2	1.1939	0.0779367	0.671579
AF	FAM151B	1.17714	0.0778077	0.672093
AF	TTC39B	1.073	0.077794	0.672147
AF	UPP1	1.02077	0.077716	0.672458
AF	SMYD5	1.47966	0.0776788	0.672606
AF	METAP1	2.36796	0.0776187	0.672845
AF	ENSMMUG00000016603	1.17654	0.0774062	0.673692
AF	NAV2	2.99742	0.0774058	0.673693
AF	RIOX2	2.99921	0.0773023	0.674106
AF	ATPAF2	1.14897	0.0772769	0.674207
AF	ZNHIT1	1.47136	0.077211	0.674469
AF	RAB9A	1.53665	0.0771934	0.674539
AF	SEC14L2	1.56879	0.0771665	0.674647
AF	GOLGA6L1	1.89743	0.0771283	0.674799
AF	MLLT6	2.13239	0.0770517	0.675104
AF	RPUSD3	1.97909	0.0770306	0.675189
AF	KNOP1	1.36846	0.0768665	0.675843
AF	PCGF3	2.14414	0.0768179	0.676037
AF	NDUFV2	3.05498	0.076792	0.67614
AF	HIP1R	1.14846	0.07679	0.676148
AF	HMGCS1	1.98994	0.076739	0.676351
AF	TANC1	1.2614	0.0767179	0.676436
AF	AHNAK	4.86062	0.0765733	0.677013
AF	ENSMMUG00000040221	1.10458	0.0765453	0.677125
AF	MIEF1	1.49281	0.0764842	0.677369
AF	SMARCD1	1.26664	0.0764799	0.677386
AF	ARID2	2.31772	0.0763795	0.677787
AF	GTF2F1	2.28287	0.076371	0.677821
AF	MOSPD1	2.99845	0.0763656	0.677842
AF	VMO1	1.57338	0.0763149	0.678045
AF	ENSMMUG00000045431	1.67416	0.0762893	0.678147
AF	NUFIP2	3.24867	0.076277	0.678196
AF	RPS6KC1	1.22669	0.0761805	0.678582
AF	ASH1L	3.90243	0.0761475	0.678713
AF	ENSMMUG00000046842	1.71817	0.0761455	0.678721
AF	ZMYM2	3.14374	0.0760265	0.679197
AF	MDM4	3.9087	0.0760224	0.679213
AF	EHD2	3.08979	0.0759293	0.679585
AF	FAM172A	1.38857	0.0758171	0.680034
AF	UEVLD	1.80987	0.0757956	0.68012
AF	PITHD1	1.90843	0.0757898	0.680143
AF	C1orf158	3.31349	0.0757294	0.680384
AF	PRSS8	1.07193	0.0757205	0.68042
AF	LMNB1	1.38755	0.0756953	0.680521
AF	NTAN1	4.20156	0.0756427	0.680731
AF	BMT2	2.94008	0.0755503	0.681101
AF	MTREX	1.72343	0.0755462	0.681117
AF	DYNC1H1	1.77451	0.0754729	0.68141
AF	DENND4C	1.7525	0.075467	0.681434
AF	ENSMMUG00000047203	3.45545	0.075275	0.682202
AF	CACNA2D3	1.93932	0.0751577	0.682672
AF	SH3GLB1	3.75366	0.0751291	0.682786
AF	IER3	2.30177	0.0751203	0.682821
AF	PPP6R1	2.8737	0.0749635	0.683449
AF	RPL36AL	7.07136	0.0748295	0.683986
AF	MYCBP2	2.31938	0.0748183	0.684031
AF	SOD2	2.98822	0.0747847	0.684166
AF	LAS1L	1.33949	0.0747609	0.684261
AF	ENSMMUG00000031410	3.52732	0.0747552	0.684284
AF	DNAJC9	1.19961	0.0747377	0.684354
AF	PFKM	1.09448	0.0746713	0.68462
AF	AKR1C1	1.37184	0.0746581	0.684673
AF	MRPS18C	3.82819	0.0745833	0.684973
AF	SMURF2	3.41817	0.0744454	0.685526
AF	GYG1	1.60445	0.0743888	0.685752
AF	PTPRJ	1.30894	0.0743055	0.686087
AF	PGS1	1.83119	0.0742674	0.686239
AF	TC2N	4.13097	0.074253	0.686297
AF	CDA	1.06872	0.0741971	0.686521
AF	RARA	1.99074	0.0741212	0.686826
AF	SOS2	2.05236	0.0740628	0.68706
AF	LARP4	3.13215	0.0740409	0.687148
AF	EFHC1	1.07082	0.073971	0.687429
AF	ACTR3	2.96252	0.0739606	0.687471
AF	TPRKB	1.66526	0.0737869	0.688168
AF	SH3BGR	1.81238	0.0737476	0.688325
AF	ZG16B	1.53388	0.0737335	0.688382
AF	TUBB	3.98828	0.0736621	0.688669
AF	MTSS1	1.66985	0.0736041	0.688902
AF	ZNF570	1.24125	0.0734741	0.689424
AF	CPSF2	1.27824	0.0734495	0.689523
AF	UFL1	1.24189	0.0733077	0.690093
AF	MCCD1	3.72061	0.0732959	0.69014
AF	ELOA	2.41262	0.0732838	0.690189
AF	ARMC10	2.05278	0.0731914	0.69056
AF	C5orf63	1.87737	0.073188	0.690574
AF	TLE4	2.67098	0.0731491	0.69073
AF	MAP2K2	1.85846	0.0731245	0.690829
AF	FAXDC2	2.60295	0.0730997	0.690929
AF	CLMN	1.61391	0.0730409	0.691165
AF	ZNF844	2.49263	0.0730377	0.691178
AF	ANAPC11	2.01028	0.072942	0.691563
AF	THAP5	1.5698	0.0728704	0.691851
AF	CIAO2A	2.6582	0.0727761	0.69223
AF	SDAD1	1.85534	0.0727043	0.692519
AF	RNF141	3.89926	0.0726437	0.692763
AF	MGRN1	2.24388	0.07263	0.692818
AF	ENSMMUG00000047716	1.95504	0.0725925	0.692969
AF	SRSF10	3.73335	0.0725859	0.692996
AF	BSG	2.36156	0.0725214	0.693255
AF	LSM14A	4.21957	0.0725008	0.693338
AF	MACF1	1.87748	0.0724525	0.693533
AF	PNP	1.77195	0.0723964	0.693759
AF	PDRG1	1.93298	0.072251	0.694344
AF	EPB41L3	2.13412	0.0721894	0.694592
AF	ENSMMUG00000008051	1.58661	0.0721213	0.694866
AF	ZFP91	2.7674	0.0720754	0.695051
AF	SMAD3	2.40391	0.0720106	0.695313
AF	BTG2	2.33499	0.0719323	0.695628
AF	KRT71	4.2294	0.0719137	0.695703
AF	PCCB	1.39017	0.0718966	0.695772
AF	ZNF605	1.4694	0.0718303	0.696039
AF	MTA2	1.25389	0.0718233	0.696068
AF	HDGFL3	1.88407	0.0718038	0.696146
AF	UTRN	4.37634	0.071798	0.696169
AF	ALS2	1.3818	0.0716714	0.69668
AF	SUPT4H1	2.11272	0.0716466	0.69678
AF	LRP10	2.05898	0.0716223	0.696878
AF	BAIAP2	1.83335	0.07162	0.696887
AF	MRAS	3.14308	0.0715959	0.696984
AF	HSBP1	3.84063	0.0715384	0.697216
AF	MAP3K7	1.3094	0.0715124	0.697321
AF	GOLGA1	2.04725	0.0714913	0.697406
AF	GAMT	2.13653	0.0714887	0.697417
AF	DDX18	2.13424	0.0714854	0.69743
AF	PSIP1	2.80705	0.0714447	0.697594
AF	YWHAE	5.46486	0.0713437	0.698002
AF	TOMM6	4.85554	0.0713404	0.698015
AF	RBM5	2.91197	0.0713401	0.698016
AF	NFIX	2.50874	0.0713171	0.698109
AF	GTF3C2	3.2383	0.0712246	0.698482
AF	ENSMMUG00000042772	1.62852	0.0711617	0.698736
AF	TBC1D17	1.54628	0.071153	0.698771
AF	CGGBP1	1.77003	0.0711305	0.698862
AF	ZBTB44	3.12731	0.0711248	0.698885
AF	TYROBP	3.82648	0.071018	0.699317
AF	CFAP161	1.00806	0.0708916	0.699827
AF	ENSMMUG00000029672	5.09781	0.07088	0.699874
AF	ENSMMUG00000016459	5.4977	0.0708661	0.69993
AF	PIH1D2	2.0494	0.0708219	0.700109
AF	SIAH1	1.36224	0.0707628	0.700347
AF	DHPS	1.61455	0.0707563	0.700374
AF	LAMC2	1.47487	0.0706801	0.700681
AF	ENSMMUG00000029992	1.75145	0.0706208	0.700921
AF	WASHC5	1.35877	0.0706093	0.700967
AF	ARHGAP32	3.02162	0.0705982	0.701012
AF	RGS22	1.12061	0.070534	0.701272
AF	FAM83B	1.2948	0.0704768	0.701503
AF	SCEL	6.05998	0.0704257	0.701709
AF	SSBP3	3.22748	0.0703454	0.702034
AF	PPM1H	1.37438	0.0702932	0.702245
AF	SHARPIN	2.11671	0.0702568	0.702392
AF	SNX33	3.61474	0.0701129	0.702974
AF	ZNF414	1.3574	0.070111	0.702982
AF	SRCAP	2.52148	0.0700036	0.703416
AF	UBE2L5	1.29051	0.0698793	0.703919
AF	TNS3	3.15799	0.0698654	0.703976
AF	ARRDC1	2.29071	0.0698609	0.703994
AF	PHF20L1	2.61254	0.0698576	0.704007
AF	TXLNG	1.66562	0.0696845	0.704708
AF	UBR1	1.20082	0.0696764	0.704741
AF	PRRC1	3.88676	0.0696337	0.704913
AF	PGK1	3.57131	0.0696008	0.705047
AF	COX14	3.61598	0.0694629	0.705605
AF	GSTM5	4.1178	0.0694411	0.705694
AF	CCT6A	2.8069	0.0693381	0.706111
AF	BLZF1	2.67687	0.069316	0.7062
AF	C22orf15	1.58516	0.069316	0.7062
AF	RPRD1A	2.01888	0.0692413	0.706503
AF	ENSMMUG00000041078	8.96208	0.0690799	0.707157
AF	CDK5RAP3	1.5622	0.069065	0.707217
AF	RAB2A	4.08003	0.0689978	0.70749
AF	FAM53B	2.80648	0.0689915	0.707515
AF	ENSMMUG00000029581	1.39102	0.0689556	0.707661
AF	FBXW11	2.68082	0.0689259	0.707781
AF	THAP12	2.67378	0.0689232	0.707792
AF	CBL	1.4932	0.0688208	0.708208
AF	NAA25	1.43665	0.0687824	0.708363
AF	VPS54	2.59088	0.0687629	0.708442
AF	SRSF2	2.09647	0.0687534	0.708481
AF	MRPL45	1.6625	0.0687238	0.708601
AF	CD68	4.41592	0.0686366	0.708955
AF	FAM183A	3.60094	0.0685532	0.709293
AF	NUTF2	4.82693	0.0684207	0.709831
AF	CRLS1	1.74491	0.0683634	0.710063
AF	ZNF189	1.31873	0.0683064	0.710294
AF	ZFYVE1	1.27491	0.068128	0.711019
AF	NKIRAS2	3.01672	0.0681116	0.711086
AF	TNFSF12	2.16419	0.0680816	0.711207
AF	SEC22B	3.33385	0.06804	0.711376
AF	KLHL28	1.10427	0.0680268	0.71143
AF	CCDC50	3.01484	0.0679917	0.711572
AF	NEU3	1.06373	0.0678477	0.712157
AF	MYL6B	1.73756	0.0678209	0.712266
AF	CBX1	3.35707	0.0677724	0.712463
AF	CLIC1	3.78985	0.0676252	0.713062
AF	MT-ND3	7.0241	0.0675497	0.713368
AF	STXBP1	2.34782	0.0674387	0.71382
AF	LMO2	2.18405	0.0672921	0.714416
AF	ENSMMUG00000021448	3.24819	0.0672916	0.714418
AF	EPB41L4B	2.57357	0.0672613	0.714541
AF	HIF1A	4.09402	0.0672075	0.71476
AF	IGF2BP3	2.77806	0.0671909	0.714827
AF	SPP1	1.97607	0.067149	0.714998
AF	CSRP2	1.68058	0.0670717	0.715312
AF	TMPRSS13	1.77831	0.06697	0.715726
AF	CCDC91	2.5916	0.0669239	0.715914
AF	DAD1	5.57207	0.0669103	0.715969
AF	PIKFYVE	1.14561	0.066891	0.716048
AF	NT5DC2	2.87338	0.0668886	0.716057
AF	LDAH	1.69043	0.0668161	0.716353
AF	IFI27L2	2.61682	0.0667982	0.716426
AF	GLOD4	1.64953	0.0666745	0.716929
AF	ALG2	1.12926	0.0665857	0.717291
AF	C12orf56	1.96238	0.0665434	0.717463
AF	TMBIM1	3.00137	0.0665271	0.71753
AF	OSER1	2.86516	0.0664976	0.71765
AF	SRRT	1.57285	0.0664821	0.717713
AF	STX11	1.89061	0.0664577	0.717812
AF	COPS3	2.17091	0.0664246	0.717947
AF	RPL4	6.71501	0.0664022	0.718038
AF	ENSMMUG00000040488	3.03192	0.0662669	0.718589
AF	NCOR2	2.38172	0.066236	0.718715
AF	DNAJC17	1.16045	0.066231	0.718736
AF	NEK1	1.50899	0.0662	0.718862
AF	GSK3B	3.7838	0.0660541	0.719457
AF	SERP1	2.31306	0.06597	0.7198
AF	CTIF	2.51587	0.0659109	0.720041
AF	SYPL1	3.89198	0.065904	0.720069
AF	DCP1B	1.70796	0.0659029	0.720073
AF	NFYC	3.12193	0.0658792	0.72017
AF	ENSMMUG00000046725	7.80033	0.0658719	0.7202
AF	FOXJ2	1.6878	0.0657962	0.720508
AF	PARP3	1.34274	0.0657572	0.720668
AF	FGF12	2.07349	0.0657346	0.72076
AF	U2AF1	1.32604	0.0657189	0.720824
AF	JMJD6	1.02385	0.0656438	0.72113
AF	ADH1A	1.28138	0.0655181	0.721643
AF	MEIS1	1.79414	0.0655102	0.721675
AF	FASTKD1	1.04735	0.0654119	0.722077
AF	PPP4R3A	3.24497	0.0652253	0.722838
AF	PPP6C	2.34789	0.0651915	0.722976
AF	RHBDD1	4.836	0.0651891	0.722986
AF	TCF25	2.50774	0.0651294	0.72323
AF	GLB1	1.02071	0.0650461	0.72357
AF	BTAF1	1.33611	0.0650371	0.723607
AF	CDC27	3.4694	0.0650317	0.723629
AF	TNFAIP3	1.88447	0.0649936	0.723784
AF	PPM1A	3.43358	0.0649454	0.723981
AF	DYNC1LI1	2.2774	0.0648815	0.724242
AF	FTSJ1	2.01732	0.0648772	0.72426
AF	RNMT	1.90716	0.0647784	0.724663
AF	HSPH1	4.04241	0.064719	0.724906
AF	FOXP4	1.76773	0.0646893	0.725028
AF	NFE2L2	4.39727	0.0646515	0.725182
AF	LAP3	1.45799	0.064625	0.72529
AF	NPLOC4	1.50366	0.0646002	0.725392
AF	NDUFS7	1.31991	0.0643968	0.726223
AF	PDE7A	1.46203	0.0643754	0.726311
AF	ATG2B	1.30946	0.0643471	0.726426
AF	IFTAP	2.16643	0.0643265	0.726511
AF	GUCD1	1.61091	0.0643095	0.72658
AF	MED13L	2.89459	0.0643018	0.726612
AF	DAB2	2.30218	0.0642758	0.726718
AF	CDC7	0.968532	0.0642131	0.726975
AF	FOSL2	3.25467	0.0641924	0.727059
AF	GGCT	1.36795	0.0641548	0.727213
AF	NDUFS2	1.82507	0.0639766	0.727942
AF	ARHGAP1	3.4416	0.0638527	0.728449
AF	ADAR	2.86352	0.0638377	0.728511
AF	EGLN3	2.06853	0.0637969	0.728677
AF	CDC16	1.49372	0.0637154	0.729011
AF	MTURN	5.56651	0.063637	0.729332
AF	SYF2	3.01027	0.0636087	0.729448
AF	ENSMMUG00000030606	3.08787	0.0635942	0.729508
AF	SNRPG	3.73758	0.0635774	0.729576
AF	ENSMMUG00000048573	2.9619	0.0635455	0.729707
AF	HAUS2	2.5741	0.0635003	0.729892
AF	CYB5B	3.14293	0.0634734	0.730002
AF	SH3D19	5.22417	0.0633589	0.730471
AF	VBP1	1.25677	0.0633589	0.730471
AF	ENSMMUG00000021239	1.0929	0.0633408	0.730546
AF	ING4	2.62796	0.0633091	0.730675
AF	EYA1	2.92588	0.0631609	0.731282
AF	SLC25A23	3.00311	0.0631475	0.731337
AF	ENSMMUG00000043607	2.46583	0.0630306	0.731817
AF	OXCT1	1.34429	0.0630304	0.731817
AF	MAP3K2	2.27322	0.0629507	0.732144
AF	MGAT4B	1.53019	0.0629132	0.732298
AF	CLCA1	1.41973	0.0628438	0.732583
AF	UACA	4.64397	0.062843	0.732586
AF	TRIM56	3.26414	0.0628274	0.73265
AF	HECA	1.1328	0.0628124	0.732711
AF	KARS1	1.67692	0.0627626	0.732915
AF	PLBD1	2.23103	0.0626069	0.733554
AF	PKP4	4.51584	0.0625026	0.733982
AF	SERF1A	1.04388	0.0622808	0.734892
AF	ZBTB24	1.35134	0.0622726	0.734926
AF	RBMS3	1.72153	0.0622697	0.734938
AF	ENSMMUG00000039503	1.67709	0.062089	0.735679
AF	KRT78	6.48045	0.0620837	0.735701
AF	PIK3C3	1.65992	0.0620536	0.735825
AF	MRPL43	2.70865	0.062028	0.73593
AF	MGA	2.39838	0.0619349	0.736312
AF	CARHSP1	1.22032	0.061923	0.736361
AF	IFT80	1.1484	0.0618187	0.73679
AF	TBC1D20	1.6705	0.0616901	0.737318
AF	ZNF146	2.42808	0.0616442	0.737506
AF	CYP2F1	1.58833	0.0615675	0.737821
AF	BTBD10	3.69893	0.0615468	0.737907
AF	CHAC1	3.86765	0.0613712	0.738629
AF	GXYLT1	2.48836	0.061359	0.738678
AF	CPSF1	1.57745	0.0613316	0.738791
AF	C1orf174	1.09407	0.0613228	0.738827
AF	SPAG1	2.8408	0.0612191	0.739254
AF	PABPC1	9.59182	0.061075	0.739846
AF	PAX6	1.0193	0.061056	0.739924
AF	GRINA	1.45649	0.0610538	0.739934
AF	ENSMMUG00000031711	4.50556	0.0610016	0.740148
AF	GALK2	1.24209	0.0609245	0.740466
AF	TIPRL	2.70376	0.0608486	0.740778
AF	CCT2	3.62707	0.0608467	0.740785
AF	KLHDC3	2.39104	0.0608158	0.740913
AF	LDOC1	3.18134	0.0607995	0.74098
AF	SSH3	1.92359	0.0607731	0.741089
AF	RAB11FIP2	1.93481	0.060735	0.741245
AF	SLC35B3	1.89595	0.060735	0.741245
AF	PINK1	2.0397	0.0606498	0.741596
AF	AIDA	3.53376	0.060594	0.741825
AF	N4BP1	2.20216	0.0605072	0.742183
AF	DPYSL3	1.16113	0.0604245	0.742523
AF	TRAM1	2.37435	0.0602381	0.743291
AF	ENSMMUG00000047833	4.9779	0.0602356	0.743301
AF	RBM26	2.72353	0.0602312	0.743319
AF	NAPEPLD	1.23313	0.0602284	0.743331
AF	STK40	2.63494	0.0601604	0.743611
AF	TRIO	2.46456	0.0601521	0.743645
AF	PGLS	1.59629	0.0601195	0.743779
AF	TFCP2	2.6268	0.0601163	0.743793
AF	N4BP2	1.94928	0.0600516	0.744059
AF	ROR1	1.17556	0.0600393	0.74411
AF	TESK1	1.72629	0.0600255	0.744167
AF	IFNLR1	1.85351	0.0600163	0.744205
AF	TMEM189	5.93787	0.0599612	0.744432
AF	DCBLD2	1.22626	0.0597999	0.745096
AF	U2SURP	2.97502	0.0595492	0.74613
AF	HEATR6	1.12278	0.0595134	0.746278
AF	FAM161B	1.53825	0.0594819	0.746408
AF	WAPL	3.37371	0.0592669	0.747295
AF	ZRANB1	3.43558	0.0592651	0.747302
AF	ELF4	1.9014	0.0592402	0.747405
AF	EHMT2	1.89764	0.059209	0.747533
AF	DPF2	2.59584	0.059119	0.747905
AF	ERCC6	1.79853	0.0591115	0.747936
AF	GZF1	1.48028	0.0591028	0.747972
AF	SPATA7	2.16042	0.0590646	0.748129
AF	LCE2B	2.64779	0.0590446	0.748212
AF	CD52	2.37189	0.0590386	0.748237
AF	ERG28	3.99183	0.0589695	0.748522
AF	PTK2B	1.75814	0.0587455	0.749446
AF	PPP1R7	2.30411	0.0587	0.749634
AF	NDC1	2.26553	0.0586237	0.749949
AF	IK	5.86106	0.0585219	0.75037
AF	ZNF595	2.82833	0.0585031	0.750448
AF	ENSMMUG00000046692	3.26538	0.0584669	0.750597
AF	MRPL48	1.83839	0.0584332	0.750737
AF	C6orf48	5.42794	0.0583693	0.751001
AF	MED16	1.13716	0.0583583	0.751046
AF	TRBC1	4.29792	0.0581587	0.751871
AF	FTL	10.1809	0.0580386	0.752367
AF	PANK3	2.43469	0.0579994	0.752529
AF	USP6	2.2914	0.0579422	0.752766
AF	STXBP6	1.38371	0.0579293	0.752819
AF	EIF3J	3.13882	0.0578748	0.753044
AF	A2ML1	2.13698	0.0578303	0.753228
AF	SLC25A3	4.88719	0.0577687	0.753483
AF	WDR20	1.98744	0.0577678	0.753487
AF	AZGP1	2.35211	0.0577597	0.75352
AF	ZNF3	1.839	0.0577413	0.753596
AF	CDKL2	1.24568	0.0576754	0.753869
AF	NEK7	2.99635	0.057658	0.753941
AF	ENAH	3.19249	0.0576448	0.753995
AF	SPTLC1	1.63844	0.0576032	0.754168
AF	S100A4	3.8938	0.0575599	0.754347
AF	S100A13	2.23991	0.0574201	0.754925
AF	CAMTA2	2.19379	0.0573326	0.755288
AF	BLM	1.00972	0.0572795	0.755507
AF	DBT	2.00118	0.0572686	0.755552
AF	HSBP1L1	5.85106	0.0571686	0.755966
AF	HID1	1.90177	0.0571437	0.756069
AF	CCNG2	4.50152	0.0570139	0.756607
AF	NF2	1.74283	0.0569699	0.756789
AF	ZNF331	1.4994	0.0569687	0.756794
AF	CRIM1	1.73458	0.056958	0.756838
AF	TBC1D14	2.47582	0.0569314	0.756948
AF	PLEKHF2	1.33623	0.0569197	0.756997
AF	ZZZ3	2.26522	0.0569175	0.757006
AF	RB1CC1	3.71478	0.0569098	0.757038
AF	FBXW2	1.85766	0.0568799	0.757162
AF	ECD	1.2795	0.0568718	0.757195
AF	USP2	4.09717	0.0568009	0.757489
AF	ENSMMUG00000008532	4.6482	0.0567572	0.75767
AF	TUT4	1.96016	0.0566912	0.757944
AF	GALE	2.21886	0.056687	0.757961
AF	ZNF510	1.7185	0.0565928	0.758351
AF	MTMR2	2.77477	0.0564904	0.758776
AF	PPP1R12A	2.53172	0.0563955	0.759169
AF	ICAM4	2.21522	0.0563823	0.759223
AF	SART1	1.09233	0.0563527	0.759346
AF	PTPN21	1.61378	0.0563265	0.759455
AF	FAM214B	1.23404	0.0563182	0.759489
AF	RAB22A	2.99837	0.0562798	0.759648
AF	UTP14A	1.94399	0.0562062	0.759954
AF	PRAG1	1.05192	0.0561597	0.760146
AF	TIMMDC1	1.56879	0.0560922	0.760426
AF	TMEM53	2.32943	0.0559786	0.760897
AF	PAIP2B	1.97824	0.0558516	0.761424
AF	VAT1	1.52314	0.0558087	0.761602
AF	ADAM10	2.94258	0.0557942	0.761662
AF	TMEM138	1.37583	0.0557707	0.76176
AF	MATR3	3.90296	0.055753	0.761833
AF	CRTC3	1.28629	0.0557197	0.761971
AF	DPP4	1.05001	0.0557057	0.762029
AF	MAML1	2.70557	0.0556565	0.762233
AF	ENSMMUG00000008879	1.10312	0.0555655	0.762611
AF	TMEM185A	1.74525	0.0554928	0.762913
AF	BIRC2	2.5033	0.0554262	0.76319
AF	SH3BP4	1.71713	0.05541	0.763257
AF	MED15	2.64387	0.0553807	0.763378
AF	SMIM6	1.54824	0.0553567	0.763478
AF	KLHDC2	2.55853	0.0553185	0.763637
AF	MAGI1	2.39793	0.0553103	0.76367
AF	USP19	0.997618	0.0552276	0.764014
AF	ZNF280D	2.82041	0.0552013	0.764123
AF	C11orf71	1.17019	0.055172	0.764245
AF	ING3	1.62998	0.0551365	0.764392
AF	KALRN	1.91339	0.055126	0.764436
AF	ENSMMUG00000039574	2.64174	0.0550985	0.76455
AF	HPGD	2.22804	0.0550218	0.764868
AF	NFS1	1.49949	0.0549787	0.765048
AF	H2BC5	2.06602	0.0548966	0.765389
AF	FEM1B	3.06337	0.0547478	0.766007
AF	ENSMMUG00000042808	3.31175	0.0547313	0.766076
AF	UBE2E1	5.46413	0.0547113	0.766159
AF	KIDINS220	1.45969	0.0545048	0.767017
AF	ESD	4.44361	0.054451	0.767241
AF	HACE1	1.4874	0.0543141	0.76781
AF	PPP1R18	1.18657	0.0542797	0.767953
AF	OAZ1	4.65865	0.0542738	0.767978
AF	BRWD1	1.43435	0.0542645	0.768016
AF	SAMD4B	2.12692	0.0542183	0.768208
AF	SETD9	1.21545	0.054198	0.768293
AF	UQCRB	4.00931	0.0541203	0.768616
AF	RBL2	2.87692	0.054078	0.768792
AF	DENND2B	3.21646	0.0540266	0.769006
AF	WBP4	1.72015	0.0540196	0.769035
AF	LPAR1	2.21435	0.0540085	0.769081
AF	AGAP4	1.01223	0.0540018	0.769109
AF	PPARGC1A	3.8814	0.0539802	0.769199
AF	C1orf50	1.20224	0.053948	0.769333
AF	ILK	3.29104	0.0538891	0.769578
AF	HNRNPLL	1.96941	0.0537899	0.769991
AF	SETDB2	1.71899	0.0537797	0.770033
AF	ZNF304	1.49214	0.053766	0.77009
AF	KHDRBS1	3.15412	0.0537454	0.770176
AF	PCNX4	1.6694	0.053735	0.770219
AF	MAPK9	1.82247	0.0537322	0.770231
AF	C11orf88	4.7983	0.053675	0.770469
AF	BDP1	2.33596	0.0536738	0.770474
AF	CERS2	3.56033	0.053665	0.770511
AF	BOD1	2.07462	0.0536588	0.770536
AF	ROCK1	2.78452	0.0535553	0.770967
AF	RBMXL1	1.69065	0.0535056	0.771174
AF	SOCS6	1.17746	0.0534509	0.771402
AF	ACTG1	9.05011	0.0534031	0.771601
AF	ARHGEF9	2.77909	0.0532328	0.77231
AF	AC068580.4	4.60312	0.0532055	0.772424
AF	MZT2A	3.22018	0.0531371	0.772709
AF	CD14	1.18626	0.0531345	0.772719
AF	ENSMMUG00000047234	6.73352	0.0530231	0.773184
AF	ENSMMUG00000048030	1.21458	0.0530071	0.77325
AF	ENSMMUG00000012342	1.7055	0.0529397	0.773531
AF	LEMD3	1.04845	0.0528724	0.773811
AF	HIPK1	3.16038	0.0528698	0.773822
AF	FBXO5	1.16969	0.0528452	0.773925
AF	HYI	1.66027	0.0528217	0.774023
AF	G3BP1	2.19556	0.0527871	0.774167
AF	CAPN2	4.58899	0.0527562	0.774296
AF	EIF4E3	3.1614	0.0527266	0.774419
AF	GGA1	1.61562	0.0526297	0.774823
AF	ACTR1A	1.49246	0.0525736	0.775057
AF	CDC26	3.3705	0.052562	0.775106
AF	PGAP2	1.52297	0.0525486	0.775161
AF	SMG5	1.89994	0.0525435	0.775183
AF	FBP2	1.24772	0.0524521	0.775563
AF	FAM136A	2.0383	0.0524511	0.775568
AF	ZNHIT6	2.90275	0.0523934	0.775809
AF	ENSMMUG00000040832	1.11776	0.0523329	0.776061
AF	UBE2D4	1.49178	0.0522191	0.776535
AF	ASXL2	1.99126	0.0522025	0.776605
AF	MT-ND4L	9.60633	0.0521019	0.777024
AF	TWF1	2.65543	0.0520707	0.777155
AF	SH3BGRL	3.9308	0.0520536	0.777226
AF	TRIR	3.71654	0.052001	0.777445
AF	TRAPPC8	1.61499	0.0518673	0.778003
AF	TOLLIP	1.06736	0.0518175	0.778211
AF	MTHFS	1.52327	0.051809	0.778247
AF	RIMKLB	3.37083	0.0518044	0.778266
AF	SYS1	1.13596	0.0518005	0.778282
AF	TRPC4AP	1.87735	0.0517979	0.778293
AF	LRRC41	1.54736	0.0517976	0.778294
AF	RABGEF1	2.56322	0.0517683	0.778416
AF	RBSN	1.61446	0.0516769	0.778798
AF	IL33	1.88195	0.0514635	0.779689
AF	NDUFV3	5.20355	0.0514202	0.77987
AF	ENSMMUG00000001460	3.30372	0.0513672	0.780091
AF	TFF2	3.2374	0.0513212	0.780283
AF	TNFRSF12A	1.427	0.0513178	0.780298
AF	S100A11	9.5302	0.0512576	0.780549
AF	USP13	1.5541	0.0512496	0.780582
AF	ZBTB33	1.23722	0.05124	0.780622
AF	CENPX	1.4613	0.0511677	0.780925
AF	SP3	4.07949	0.0510737	0.781317
AF	MBD4	1.98602	0.0510644	0.781356
AF	ENSMMUG00000038931	1.41662	0.0510604	0.781373
AF	NSMCE4A	1.70638	0.0510511	0.781412
AF	NDST2	1.43249	0.0509741	0.781733
AF	CLDN10	1.76453	0.0508512	0.782247
AF	RPL19	8.36177	0.0508204	0.782376
AF	PRPF19	1.66762	0.0507377	0.782722
AF	MAPK8	1.9628	0.0506711	0.783
AF	KLF13	1.26892	0.0506418	0.783123
AF	ITPR2	1.23349	0.0506357	0.783148
AF	PRSS53	1.07744	0.0506081	0.783263
AF	ENSMMUG00000017625	2.20517	0.0505428	0.783536
AF	BNIPL	2.08878	0.0505231	0.783619
AF	ZNF384	3.65299	0.0503909	0.784172
AF	WDTC1	1.71526	0.0503542	0.784325
AF	LSP1	2.22188	0.0501617	0.78513
AF	UBAP1	4.22333	0.0501577	0.785147
AF	ENSMMUG00000019540	2.7783	0.0500981	0.785396
AF	SERPINB6	4.20445	0.0500981	0.785397
AF	CETN3	1.81402	0.050037	0.785652
AF	DMAC2L	0.992666	0.0500335	0.785667
AF	ENSMMUG00000047267	3.08222	0.050019	0.785727
AF	EFCAB2	2.26686	0.0499697	0.785934
AF	NEO1	1.5778	0.0499697	0.785934
AF	JUNB	4.08041	0.0499388	0.786063
AF	SKIL	1.32681	0.0497028	0.787051
AF	ENSMMUG00000016282	1.90259	0.0496778	0.787156
AF	ZNF12	1.17613	0.0496573	0.787242
AF	GATAD1	1.06485	0.0495963	0.787497
AF	KIZ	1.67337	0.0495668	0.787621
AF	MAF1	3.39862	0.0495664	0.787622
AF	IFT74	2.08421	0.0495327	0.787763
AF	TAF10	4.38654	0.0494987	0.787905
AF	EDEM2	1.04569	0.049463	0.788055
AF	FOXN1	2.4028	0.049441	0.788147
AF	ENSMMUG00000009623	3.7149	0.0494266	0.788207
AF	OAS1	1.77975	0.0493516	0.788522
AF	PDLIM3	2.29815	0.0493272	0.788624
AF	BMS1	1.97387	0.0493242	0.788637
AF	ITPRID2	3.85266	0.0493114	0.78869
AF	PDE6D	1.71129	0.0492228	0.789061
AF	ARL8B	2.9185	0.0491914	0.789193
AF	PHLDB2	2.61358	0.0490133	0.789939
AF	CASP8	2.16652	0.0489692	0.790124
AF	PALB2	2.07791	0.0489589	0.790167
AF	GTF3C3	1.66256	0.0489418	0.790238
AF	RPS27	10.8751	0.0489272	0.7903
AF	PLPBP	1.51507	0.0488778	0.790507
AF	STATH	8.07096	0.0488603	0.79058
AF	CIDEC	0.956873	0.0488144	0.790773
AF	PABPC4	2.83871	0.0487422	0.791075
AF	BCAR3	1.64282	0.0487301	0.791126
AF	CLIC6	2.09389	0.0486594	0.791422
AF	MDK	1.42074	0.0485723	0.791787
AF	CFAP20	1.09168	0.048561	0.791835
AF	TRIM14	2.44962	0.048541	0.791919
AF	C4orf3	5.3454	0.0485387	0.791928
AF	UXS1	2.03579	0.0485243	0.791989
AF	HINT2	4.67144	0.0485134	0.792034
AF	CACYBP	2.20811	0.0484613	0.792253
AF	SLC39A10	1.56302	0.0483883	0.792559
AF	ENSMMUG00000042418	1.99612	0.0483843	0.792576
AF	MAEA	1.16627	0.0483806	0.792591
AF	WWC3	1.86165	0.0483683	0.792643
AF	RNF7	2.29435	0.0483567	0.792691
AF	CPLANE1	1.98391	0.0483377	0.792771
AF	COPS5	3.4697	0.0481991	0.793352
AF	PCGF5	1.68856	0.0481773	0.793444
AF	FBXW8	1.15093	0.0481665	0.79349
AF	TMEM134	2.66212	0.0481098	0.793727
AF	ASF1A	2.30772	0.0479926	0.794219
AF	PRUNE1	2.46634	0.0479605	0.794354
AF	UBQLN4	2.00397	0.0479351	0.79446
AF	PRRC2B	2.35111	0.0477003	0.795446
AF	C14orf93	1.03724	0.0476635	0.7956
AF	ENSMMUG00000048181	1.31916	0.0476626	0.795604
AF	H2AZ2	3.07497	0.047594	0.795892
AF	KRT15	4.06098	0.0475179	0.796212
AF	SNX19	1.15762	0.0474826	0.79636
AF	SAAL1	1.55946	0.0474629	0.796443
AF	PRC1	1.20036	0.0474483	0.796504
AF	IKZF5	2.24854	0.0473666	0.796847
AF	ZNF600	1.90675	0.0472882	0.797176
AF	VAV3	1.42201	0.0472743	0.797235
AF	AKT2	3.36614	0.0471795	0.797633
AF	MUC22	2.10162	0.0471222	0.797874
AF	CTNNAL1	1.32804	0.0470366	0.798233
AF	NKAP	1.41456	0.0470254	0.79828
AF	RMDN2	1.46117	0.0469737	0.798497
AF	AP001273.2	2.12323	0.0469125	0.798755
AF	NCOA4	4.66563	0.0469075	0.798776
AF	IP6K1	1.59352	0.0468818	0.798884
AF	PAXBP1	1.62455	0.0468393	0.799062
AF	KDSR	1.39738	0.0468135	0.799171
AF	RPGRIP1L	1.06454	0.0468109	0.799182
AF	NINJ1	1.34796	0.0467983	0.799235
AF	PROSER2	1.26468	0.046773	0.799341
AF	PLCG1	1.79616	0.0467599	0.799396
AF	CIRBP	3.56073	0.0466088	0.800031
AF	ENSMMUG00000040977	3.09437	0.0465111	0.800442
AF	USP10	1.94327	0.046478	0.800581
AF	CSDE1	6.30019	0.046422	0.800816
AF	ENSMMUG00000037575	1.17186	0.0464073	0.800878
AF	ENSMMUG00000045846	2.52665	0.0463683	0.801042
AF	TCN2	1.15385	0.046343	0.801149
AF	SELENOH	4.20031	0.046333	0.801191
AF	SMPD4	1.32967	0.046333	0.801191
AF	PAPOLA	4.34108	0.0463311	0.801199
AF	GPX1	1.40796	0.0463015	0.801323
AF	MYD88	3.92364	0.0462397	0.801583
AF	FXYD3	4.1133	0.0462316	0.801617
AF	RNF5	1.42584	0.046201	0.801746
AF	SSR4	3.66614	0.0459662	0.802734
AF	PNKD	1.13544	0.0459621	0.802751
AF	PDE12	1.25295	0.0458442	0.803247
AF	SYVN1	1.24864	0.0457931	0.803462
AF	ZUP1	1.09148	0.0457913	0.80347
AF	CDC5L	2.8761	0.0457149	0.803791
AF	TEAD3	2.29001	0.0457101	0.803811
AF	SNRNP48	1.00866	0.0455633	0.80443
AF	HNRNPA2B1	4.60004	0.0455439	0.804511
AF	IRF2	2.0402	0.0454648	0.804844
AF	C3	1.54836	0.0453307	0.805409
AF	NDUFS3	2.29137	0.045175	0.806065
AF	SNRPN	2.47037	0.0451695	0.806087
AF	SOCS7	1.55009	0.0451548	0.80615
AF	APLF	2.18874	0.0451523	0.80616
AF	IFITM1	4.76954	0.0450551	0.806569
AF	MTX3	2.32586	0.0449745	0.806909
AF	ABCB7	1.23546	0.0449629	0.806958
AF	C12orf73	1.17224	0.0448858	0.807283
AF	ENSMMUG00000002324	4.92218	0.0448807	0.807304
AF	BCKDHB	1.37656	0.044876	0.807324
AF	LRRC58	2.14648	0.0448548	0.807413
AF	CMC1	3.36401	0.0448516	0.807427
AF	CITED2	5.82463	0.0447787	0.807734
AF	RSPH3	2.61316	0.0447329	0.807927
AF	FAM92B	2.83264	0.0446338	0.808344
AF	ENSMMUG00000048660	3.12516	0.0446336	0.808345
AF	ERCC6L2	1.56575	0.0445959	0.808504
AF	PRSS12	1.14507	0.0444931	0.808938
AF	TSPAN14	1.24113	0.0444875	0.808961
AF	ENSMMUG00000018010	8.80656	0.0444709	0.809031
AF	SORBS3	1.64368	0.0444622	0.809068
AF	BCAS2	2.51163	0.0444555	0.809096
AF	RELCH	1.943	0.0443045	0.809733
AF	FGFRL1	1.39763	0.0441875	0.810226
AF	TDRD7	1.10626	0.0441383	0.810434
AF	VEZT	3.73949	0.0441003	0.810594
AF	FBXO11	2.42708	0.0440878	0.810646
AF	IL1R2	1.08063	0.044066	0.810738
AF	ATP13A3	1.89218	0.0440322	0.810881
AF	NDUFB4	5.88409	0.0440279	0.810899
AF	DGKA	2.41256	0.0439273	0.811323
AF	STUB1	1.29238	0.0439024	0.811428
AF	METTL15	1.11238	0.043864	0.81159
AF	ENSMMUG00000043502	8.28242	0.0438422	0.811682
AF	RPS29	8.29241	0.0438422	0.811682
AF	SRBD1	1.04501	0.0437992	0.811864
AF	ZBED2	3.31081	0.043793	0.81189
AF	SENP7	1.23124	0.0437413	0.812108
AF	BMPR2	2.52867	0.0437171	0.81221
AF	GGA2	1.87198	0.0437061	0.812257
AF	ENSMMUG00000007810	1.95033	0.0435344	0.812981
AF	HSPA4	2.16213	0.0435196	0.813044
AF	CELSR1	1.11998	0.0435039	0.81311
AF	GLIS2	2.75187	0.0434733	0.813239
AF	ADGRL2	2.50576	0.0433366	0.813816
AF	PWWP2A	1.84955	0.0433198	0.813887
AF	TEX9	1.63292	0.0432322	0.814257
AF	ENSMMUG00000040919	5.01523	0.0432258	0.814284
AF	QTRT2	1.18492	0.0431966	0.814407
AF	ST6GALNAC1	1.49162	0.0431546	0.814584
AF	CYTH2	1.16691	0.0431518	0.814596
AF	EIF6	2.64551	0.0431308	0.814685
AF	POLR2E	1.48523	0.0430755	0.814918
AF	VAMP7	2.08471	0.043075	0.814921
AF	MAB21L4	2.94382	0.0430175	0.815164
AF	RWDD1	4.01952	0.0429673	0.815375
AF	NAA16	1.25233	0.0429033	0.815646
AF	AKR1C3	3.80132	0.0427833	0.816153
AF	IL1R1	1.93292	0.0427376	0.816346
AF	FYTTD1	3.45675	0.0425658	0.817071
AF	ZNF57	1.59805	0.0424984	0.817356
AF	GASK1A	1.25069	0.0424383	0.81761
AF	SPIN1	4.06863	0.0423557	0.81796
AF	UBE2Q2L	1.43803	0.0422813	0.818274
AF	ENSMMUG00000041147	2.92743	0.0421533	0.818815
AF	GCLC	1.69099	0.0419817	0.81954
AF	ZNF195	1.22498	0.0419522	0.819665
AF	FIBP	3.23099	0.0418751	0.819991
AF	ENSMMUG00000037734	3.17156	0.0418578	0.820064
AF	LMNA	1.55519	0.0418525	0.820087
AF	ACAA2	3.53263	0.0418382	0.820147
AF	PHACTR2	5.97582	0.0418255	0.820201
AF	ARFGAP2	1.26813	0.0418243	0.820206
AF	C1orf116	5.68167	0.0417704	0.820434
AF	SARAF	2.96812	0.0417004	0.82073
AF	LIFR	1.75996	0.0416308	0.821024
AF	RPS6	8.94634	0.0416308	0.821024
AF	FOS	1.39648	0.0416113	0.821107
AF	YIF1A	1.10677	0.0415656	0.8213
AF	MYH14	2.34562	0.0414807	0.821659
AF	SETD7	2.61277	0.0414763	0.821678
AF	KDM5C	1.64014	0.0414234	0.821902
AF	RIN3	3.05748	0.0413669	0.822141
AF	AADAT	1.17795	0.0413368	0.822268
AF	MPHOSPH8	2.80883	0.0412452	0.822656
AF	GUCY1A1	1.16674	0.041197	0.82286
AF	AREG	1.3104	0.0411384	0.823108
AF	APOBEC3C	1.6888	0.0411139	0.823211
AF	LRIG3	1.211	0.041085	0.823334
AF	SETX	1.66882	0.0410424	0.823514
AF	MED26	1.51351	0.0410116	0.823644
AF	ECE1	1.95729	0.0409768	0.823792
AF	SCGB1A1	9.09604	0.040936	0.823964
AF	RPS10-NUDT3	2.11467	0.0408769	0.824215
AF	PPDPF	7.73061	0.040833	0.824401
AF	LETMD1	2.60438	0.0406952	0.824984
AF	KLC3	1.96128	0.0406503	0.825174
AF	MNAT1	3.03939	0.0406454	0.825195
AF	GOLGA2	2.64168	0.040506	0.825785
AF	DROSHA	2.75977	0.040355	0.826425
AF	WDR48	2.80892	0.0402941	0.826683
AF	METAP2	4.11777	0.0402825	0.826732
AF	KLHL20	1.756	0.0402698	0.826786
AF	BLNK	3.30535	0.0402025	0.827071
AF	CRIP2	3.57045	0.0401946	0.827104
AF	RCN2	1.2003	0.0401858	0.827142
AF	PEX12	1.23568	0.0401085	0.827469
AF	KDELR1	2.19264	0.0400681	0.827641
AF	CIDEB	1.45416	0.0400563	0.82769
AF	CCAR1	3.74467	0.0400489	0.827722
AF	PLEKHM2	3.36198	0.0399947	0.827951
AF	UBA6	1.19519	0.0399331	0.828212
AF	TLN1	1.20078	0.0398291	0.828653
AF	ENSMMUG00000040554	2.89634	0.0397736	0.828889
AF	ALDH9A1	1.97586	0.039767	0.828917
AF	DTNB	1.43681	0.0397505	0.828986
AF	MSH3	1.4288	0.0397419	0.829023
AF	PER3	1.54733	0.039685	0.829264
AF	CAPZB	3.55523	0.0396531	0.829399
AF	LMNTD1	1.40643	0.0395386	0.829885
AF	MTX2	2.55138	0.0395289	0.829926
AF	SCP2	3.41177	0.0395272	0.829933
AF	SSBP2	3.06084	0.0394781	0.830141
AF	DIXDC1	1.27589	0.039402	0.830464
AF	UROS	3.01638	0.0393499	0.830685
AF	MYO1D	2.94806	0.0392685	0.83103
AF	USP22	2.50967	0.0392684	0.831031
AF	BIVM	2.44869	0.039231	0.831189
AF	CRNN	7.49913	0.0392031	0.831308
AF	IFI30	2.00659	0.0392031	0.831308
AF	RAD50	1.54092	0.0391506	0.83153
AF	GULP1	1.46224	0.03911	0.831703
AF	CARD8	1.23808	0.0390823	0.83182
AF	MRPL2	1.47979	0.0390283	0.832049
AF	TMCO3	1.31776	0.038872	0.832712
AF	NUP62	1.86557	0.038761	0.833183
AF	RPA1	1.28571	0.0387562	0.833204
AF	SLURP1	1.29562	0.0387375	0.833283
AF	FAIM	1.64728	0.0386485	0.833661
AF	PPP2R3A	1.98283	0.0385911	0.833904
AF	POGZ	3.17291	0.0385874	0.83392
AF	PDHB	4.31875	0.0384914	0.834328
AF	PDE4DIP	2.67193	0.0383928	0.834746
AF	ENSMMUG00000032387	1.46038	0.0383298	0.835014
AF	PHF6	1.58154	0.0383144	0.835079
AF	ILRUN	4.70266	0.0381482	0.835785
AF	RBIS	4.322	0.0381376	0.83583
AF	LINC00116	1.6203	0.0379783	0.836506
AF	BTF3L4	2.49471	0.0379308	0.836708
AF	HAUS6	1.3532	0.0379018	0.836831
AF	ATAD2B	2.00821	0.0377676	0.837401
AF	PFN2	3.94799	0.0377572	0.837446
AF	INTS14	1.15718	0.0377534	0.837461
AF	ZNF8	1.12112	0.0376115	0.838065
AF	EEF1AKMT1	2.07442	0.0376041	0.838096
AF	ENSMMUG00000048733	2.43253	0.0373934	0.838991
AF	PHF11	1.95558	0.0373924	0.838996
AF	MAP2K7	1.37225	0.0373453	0.839196
AF	DOCK5	1.58649	0.0373245	0.839284
AF	ENSMMUG00000045571	7.82162	0.0373095	0.839348
AF	FAU	4.87823	0.0371708	0.839937
AF	PHKG2	1.20287	0.0371158	0.840171
AF	CYB5R3	3.96079	0.0370689	0.840371
AF	ZMYM6	1.55449	0.0370102	0.84062
AF	ZSWIM6	2.44555	0.036755	0.841705
AF	MOCS2	2.10946	0.036676	0.842041
AF	RPL5	8.92555	0.036641	0.84219
AF	INTU	1.24035	0.0366264	0.842252
AF	GTF2A2	1.55135	0.036608	0.842331
AF	BFAR	1.82878	0.0365932	0.842393
AF	MIER1	1.90291	0.0365894	0.842409
AF	SLC10A3	1.21796	0.036533	0.842649
AF	ELL	1.32348	0.0364897	0.842833
AF	ENSMMUG00000030210	5.47091	0.0364726	0.842906
AF	ATXN7	3.6202	0.0363989	0.84322
AF	MAU2	1.73882	0.0363855	0.843277
AF	P4HA1	1.24648	0.0363565	0.8434
AF	KLHL24	3.15937	0.0363332	0.843499
AF	NPNT	1.34878	0.0363314	0.843507
AF	GIN1	1.01055	0.0361364	0.844337
AF	SP100	3.55407	0.036116	0.844424
AF	PSMA2	3.13189	0.0360895	0.844536
AF	CEP170	1.38337	0.0360658	0.844637
AF	CD99	2.2819	0.0360126	0.844863
AF	CTR9	2.28019	0.0358688	0.845476
AF	MRPS22	1.99227	0.035867	0.845483
AF	RP9	2.11636	0.0358245	0.845664
AF	RPL17-C18orf32	8.70536	0.0357895	0.845813
AF	SBSPON	2.84263	0.0357821	0.845845
AF	RPS11	9.89274	0.0357742	0.845878
AF	PPP1CB	4.9525	0.0357213	0.846104
AF	ZYG11B	1.47524	0.0356884	0.846244
AF	ZNF654	1.37858	0.0355774	0.846716
AF	FAM193B	2.64873	0.0355749	0.846727
AF	RPL11	8.41345	0.0355074	0.847014
AF	NSG1	1.6102	0.0354125	0.847418
AF	ZNF432	1.14392	0.0353131	0.847842
AF	KRT25	3.42184	0.035307	0.847868
AF	BRMS1	1.1314	0.0352873	0.847952
AF	CLPTM1	2.22499	0.0352679	0.848034
AF	PRDX1	6.24409	0.0351593	0.848497
AF	MAP2	2.41069	0.0351199	0.848664
AF	NDUFA12	2.27487	0.0350994	0.848752
AF	PLK2	3.59622	0.0350884	0.848799
AF	CDS1	1.72385	0.0349527	0.849377
AF	EIF2AK1	3.08272	0.0348689	0.849734
AF	PRDX3	2.84533	0.0345516	0.851086
AF	UGP2	3.92215	0.0344347	0.851584
AF	MRPL34	1.98931	0.0343869	0.851788
AF	SSBP1	4.40649	0.034341	0.851984
AF	CHST15	1.30381	0.0342286	0.852463
AF	ENSMMUG00000029374	4.11137	0.0339938	0.853464
AF	ENSMMUG00000045838	2.52674	0.0339435	0.853679
AF	GOLGA6L4	3.87078	0.0337529	0.854492
AF	RORC	1.02721	0.0337294	0.854592
AF	AKIP1	1.1356	0.0337059	0.854692
AF	GTF2B	2.50505	0.0336455	0.85495
AF	MLEC	1.20495	0.0335842	0.855211
AF	ENSMMUG00000014009	8.5926	0.0335822	0.85522
AF	PSMA1	2.99063	0.0335631	0.855301
AF	MED23	1.8474	0.0335104	0.855526
AF	TBP	1.78811	0.0334571	0.855753
AF	BANP	1.43753	0.0334124	0.855944
AF	NBR1	3.39107	0.0333551	0.856189
AF	CRNKL1	1.88123	0.0332838	0.856493
AF	MLF1	1.26321	0.0332786	0.856515
AF	ENSMMUG00000041234	1.49207	0.0332156	0.856784
AF	OXSR1	2.5629	0.0331952	0.856871
AF	MTPN	2.80621	0.0331769	0.856949
AF	ARID3A	1.65447	0.033126	0.857166
AF	TPR	3.20219	0.0330881	0.857328
AF	LRCH1	3.21497	0.0330533	0.857477
AF	PSMA4	2.86036	0.0330482	0.857498
AF	BBS4	1.23519	0.0329647	0.857855
AF	RRAS	1.63604	0.0328419	0.858379
AF	CAMK2D	2.94807	0.0328395	0.858389
AF	CREB5	1.66773	0.0328363	0.858403
AF	SERINC1	2.0093	0.0327752	0.858664
AF	DYNLL2	3.51556	0.0327435	0.858799
AF	RTL10	1.82961	0.0326924	0.859017
AF	MRPS31	3.1978	0.0326531	0.859185
AF	RHOBTB3	3.03887	0.0326245	0.859307
AF	WFDC5	1.96246	0.032606	0.859386
AF	STIP1	4.13184	0.0325738	0.859523
AF	ENSMMUG00000047946	1.78159	0.0325306	0.859708
AF	VCL	1.95591	0.0325116	0.859789
AF	ARL13B	1.18003	0.0324053	0.860243
AF	ADIRF	6.11336	0.0323977	0.860275
AF	SPNS2	5.3799	0.032319	0.860612
AF	TSEN2	1.20379	0.0323141	0.860632
AF	SUCO	1.66588	0.0323003	0.860691
AF	SCOC	2.01845	0.0322817	0.860771
AF	RFFL	2.40461	0.0322803	0.860777
AF	ZNF577	1.71512	0.0322299	0.860992
AF	ENSMMUG00000001245	3.78053	0.0321453	0.861354
AF	CORO7	2.36532	0.0321027	0.861536
AF	EMP3	2.12658	0.0320835	0.861618
AF	SVIL	2.80872	0.0320468	0.861774
AF	VAMP2	4.53981	0.0319645	0.862126
AF	PRSS22	1.42589	0.0319588	0.86215
AF	MECP2	1.44288	0.0319301	0.862273
AF	UBAC1	1.48858	0.0318518	0.862608
AF	DCUN1D1	2.77671	0.0318078	0.862796
AF	USP7	2.95029	0.031772	0.862948
AF	CDON	1.15413	0.0317671	0.862969
AF	KRBOX4	1.59887	0.0317616	0.862993
AF	CCDC69	2.39608	0.0313637	0.864693
AF	RANBP1	1.7909	0.0313222	0.864871
AF	SNRPC	1.76811	0.0312328	0.865253
AF	PPP1CA	2.88938	0.0312237	0.865292
AF	COMT	1.73192	0.0312093	0.865354
AF	VRK1	1.21242	0.0311921	0.865427
AF	RANBP6	1.43384	0.031118	0.865744
AF	BOD1L1	2.1236	0.0310794	0.865909
AF	C19orf33	6.18678	0.0309572	0.866431
AF	QKI	4.00906	0.0309081	0.866641
AF	CA12	1.17298	0.0309066	0.866648
AF	OTUB2	2.61022	0.030818	0.867027
AF	MPPED2	1.67178	0.0307969	0.867117
AF	NOL11	1.52188	0.0306723	0.86765
AF	KRTDAP	4.34608	0.0305666	0.868102
AF	CASP7	2.10031	0.0305583	0.868137
AF	SERBP1	5.77002	0.0305474	0.868184
AF	GOLGA4	4.59082	0.0304292	0.86869
AF	WNT7B	2.22367	0.0304016	0.868808
AF	TMEM106B	1.61012	0.0303822	0.868891
AF	PIAS2	4.01507	0.0303741	0.868925
AF	ARHGAP40	1.80811	0.0303526	0.869017
AF	SP2	3.39564	0.0303453	0.869048
AF	HECTD4	1.2658	0.0302868	0.869299
AF	SULT1A1	1.63138	0.0302329	0.86953
AF	NENF	1.69647	0.0302267	0.869556
AF	RARB	1.69653	0.0301059	0.870073
AF	CD81	1.61547	0.0299617	0.87069
AF	UTP4	2.04822	0.0296854	0.871873
AF	MAPK14	1.81969	0.0296762	0.871912
AF	AGPS	1.54211	0.0296719	0.871931
AF	RETREG2	1.0965	0.0294888	0.872714
AF	GGA3	3.44766	0.0294805	0.87275
AF	SLC7A8	1.42056	0.0294805	0.87275
AF	RAB11B	2.83324	0.0293976	0.873105
AF	FAF1	1.46239	0.0293041	0.873505
AF	KRR1	2.18432	0.0292423	0.87377
AF	ENSMMUG00000046263	1.37689	0.0292035	0.873936
AF	ANKZF1	1.11932	0.0291989	0.873956
AF	OCIAD1	3.3282	0.0291972	0.873963
AF	RARS1	3.2277	0.0291679	0.874089
AF	GBP3	1.13452	0.0291396	0.87421
AF	GLG1	1.04702	0.0290571	0.874563
AF	OXA1L	4.05158	0.0288386	0.875499
AF	CTNNB1	3.56044	0.0287674	0.875804
AF	FMO2	3.56994	0.0287243	0.875989
AF	C12orf65	1.84709	0.0287059	0.876067
AF	MTDH	1.63578	0.0286751	0.876199
AF	DSP	3.92375	0.028671	0.876217
AF	SIRT2	2.69648	0.0286302	0.876392
AF	GPALPP1	2.04753	0.028596	0.876538
AF	OPHN1	1.24598	0.0282707	0.877932
AF	HOOK1	3.71113	0.028231	0.878103
AF	IGFBP2	2.07529	0.0282253	0.878127
AF	PAWR	1.83885	0.0280672	0.878805
AF	PBX2	3.05643	0.028031	0.87896
AF	INSIG1	0.999504	0.0279131	0.879465
AF	SAR1A	2.32273	0.027884	0.87959
AF	ZFYVE16	1.35697	0.0277879	0.880002
AF	POLD3	2.18765	0.0277623	0.880111
AF	PPP2R5E	1.5937	0.0277623	0.880111
AF	ENSMMUG00000002111	1.45467	0.0276973	0.88039
AF	FKBP3	2.69276	0.0276895	0.880424
AF	RPF1	3.50456	0.027643	0.880623
AF	SLC25A24	1.36544	0.0276089	0.880769
AF	NECAP1	1.13502	0.0275546	0.881002
AF	PPM1B	2.17654	0.0275204	0.881149
AF	MIDN	3.39595	0.0274838	0.881306
AF	PPP6R3	3.81316	0.027483	0.881309
AF	SEC16A	1.72366	0.0274734	0.88135
AF	PEX11B	1.37996	0.0274461	0.881468
AF	ELOVL4	3.19301	0.0274374	0.881505
AF	RBM28	1.44667	0.0274215	0.881573
AF	REV1	1.35728	0.0273925	0.881697
AF	OGG1	1.48038	0.0273822	0.881741
AF	MEAK7	1.83205	0.0273339	0.881948
AF	LSM5	1.01412	0.0273149	0.88203
AF	PDZD2	1.32806	0.0272232	0.882423
AF	PDE1A	1.10751	0.0272213	0.882432
AF	NDUFA5	2.17894	0.027141	0.882776
AF	MFHAS1	1.05591	0.0271347	0.882803
AF	GTF2H2	1.18648	0.0271292	0.882827
AF	ENSMMUG00000048496	1.67246	0.0270089	0.883342
AF	TNS2	1.97393	0.0270087	0.883343
AF	RPL35	8.05867	0.0270066	0.883353
AF	TUT7	3.61059	0.0269091	0.883771
AF	SYNPO2L	1.42668	0.0268646	0.883962
AF	ITGAE	1.70561	0.0268119	0.884188
AF	PDLIM4	1.06138	0.0267617	0.884403
AF	RPS6KA1	1.58259	0.0267541	0.884436
AF	H2BC13	1.08519	0.0267104	0.884623
AF	TET2	3.5139	0.0266783	0.884761
AF	PACSIN2	1.8804	0.0266141	0.885036
AF	TK2	1.10156	0.0264869	0.885582
AF	KIF4A	1.37735	0.0264618	0.88569
AF	RABGAP1	3.56633	0.026407	0.885925
AF	DDX6	4.11493	0.0264006	0.885953
AF	C12orf75	4.27766	0.0263397	0.886214
AF	DDX39A	1.33305	0.0262664	0.886529
AF	CEP162	1.3454	0.0261772	0.886912
AF	ENSMMUG00000010322	6.49513	0.0261354	0.887091
AF	RAB2B	1.74035	0.0261137	0.887184
AF	ACYP2	2.46872	0.0260676	0.887382
AF	CHMP5	4.22882	0.0258938	0.888128
AF	SPRY2	1.54205	0.0258892	0.888148
AF	FYCO1	1.58054	0.025889	0.888149
AF	ENSMMUG00000038530	1.7038	0.0258555	0.888293
AF	TSC22D4	1.07129	0.0258516	0.888309
AF	FAM107B	2.80888	0.025828	0.888411
AF	TGIF2	1.61999	0.0258224	0.888435
AF	KCTD1	3.27914	0.0257436	0.888773
AF	SLC35A4	2.40383	0.025732	0.888823
AF	NME6	2.00466	0.0256593	0.889135
AF	DOCK9	3.7808	0.0256309	0.889257
AF	PRKD1	1.38488	0.0256127	0.889335
AF	UBFD1	1.01352	0.0256052	0.889367
AF	MRPL49	3.42528	0.0255571	0.889574
AF	ATP5MC3	3.42392	0.0253716	0.89037
AF	GLIPR2	1.09408	0.0253426	0.890495
AF	ZBTB40	1.16777	0.0253183	0.8906
AF	USP16	3.32452	0.0252935	0.890706
AF	RPS21	7.11856	0.0249916	0.892003
AF	C12orf4	1.39277	0.0249905	0.892008
AF	ZHX3	1.88545	0.0248834	0.892468
AF	ENSMMUG00000018999	7.46419	0.0248072	0.892795
AF	SWAP70	3.02764	0.0246077	0.893653
AF	EMC4	1.51993	0.0245832	0.893758
AF	LSM3	3.23211	0.0245053	0.894092
AF	VSIR	3.35498	0.0244342	0.894398
AF	CXXC5	2.72817	0.0242976	0.894985
AF	COX7A2	3.53772	0.0241516	0.895613
AF	FAM13B	2.04588	0.0240139	0.896205
AF	BPTF	3.32214	0.0239873	0.896319
AF	MIA2	1.44645	0.023935	0.896544
AF	SNX29	1.60515	0.0238805	0.896778
AF	CRY1	1.45889	0.0238703	0.896822
AF	ENSMMUG00000039070	3.62619	0.0237567	0.89731
AF	MYL9	2.82901	0.0237528	0.897327
AF	SESTD1	1.56323	0.0237164	0.897484
AF	NEMP1	1.70928	0.0236951	0.897576
AF	ENSMMUG00000031336	1.47241	0.0236181	0.897907
AF	IST1	3.04099	0.0234963	0.89843
AF	SAT1	4.13975	0.0234925	0.898447
AF	DENND6A	2.61167	0.0234412	0.898668
AF	TNFRSF1A	2.97586	0.0234073	0.898813
AF	ZNF177	1.25206	0.0233888	0.898893
AF	NF1	1.83163	0.0233668	0.898987
AF	TGM2	2.72977	0.0233377	0.899113
AF	MCCC2	1.25038	0.0232675	0.899414
AF	ZNF43	3.25501	0.0232497	0.899491
AF	TUBB2B	2.08289	0.0232383	0.89954
AF	SLC66A3	1.23497	0.023161	0.899872
AF	ARHGAP27	3.0223	0.0231573	0.899888
AF	WBP11	3.49522	0.0230503	0.900349
AF	EPHX1	1.41627	0.0230162	0.900495
AF	SDR42E1	1.3883	0.0229743	0.900676
AF	PEG3	1.40344	0.0229216	0.900903
AF	STAT1	2.00071	0.0229174	0.90092
AF	NDUFAF3	2.87294	0.0228792	0.901085
AF	ATE1	1.61961	0.0228678	0.901134
AF	ANP32E	4.44159	0.022763	0.901585
AF	NUDT2	2.13786	0.0225802	0.902371
AF	RIF1	1.07926	0.0225082	0.902681
AF	C5orf38	1.66002	0.0224447	0.902955
AF	RAB34	1.44837	0.0224226	0.90305
AF	TPD52L2	3.08043	0.0222786	0.903669
AF	FLII	2.00194	0.0222483	0.9038
AF	GPT2	1.18541	0.0221572	0.904192
AF	ZCCHC17	3.79389	0.0221567	0.904194
AF	TOMM5	3.93974	0.0221011	0.904433
AF	BCL2L14	3.52567	0.0220839	0.904507
AF	MINDY2	1.07371	0.0220408	0.904693
AF	GAR1	3.0332	0.0219888	0.904917
AF	MYH9	2.94083	0.0219106	0.905253
AF	SLC4A1AP	1.28733	0.0218331	0.905587
AF	PNRC2	3.15514	0.0217195	0.906076
AF	SIK3	2.57753	0.0216057	0.906566
AF	CLDN4	3.02024	0.0215985	0.906597
AF	MRPL17	2.72085	0.0215702	0.906719
AF	STYXL1	1.0818	0.0215702	0.906719
AF	NUB1	1.97135	0.0215393	0.906852
AF	NET1	7.42033	0.0214693	0.907153
AF	AP1M2	1.25551	0.0214577	0.907203
AF	ENSMMUG00000043537	2.95591	0.0214016	0.907445
AF	TMEM126B	2.27515	0.0213991	0.907456
AF	CLDN17	2.28995	0.0213989	0.907456
AF	PCDH1	3.2093	0.0213581	0.907632
AF	ENSMMUG00000010579	1.63598	0.0213422	0.9077
AF	CDK4	2.29034	0.0212974	0.907894
AF	EIF3K	5.30908	0.0211604	0.908483
AF	EEF2	6.36488	0.021125	0.908636
AF	SRF	2.89992	0.0210232	0.909075
AF	DERL2	1.32422	0.0209219	0.909511
AF	HOPX	5.83308	0.0208659	0.909752
AF	AP2A1	1.58714	0.0208153	0.90997
AF	ENSMMUG00000029503	1.72638	0.0207932	0.910065
AF	DHRS4	1.36627	0.0207139	0.910407
AF	C11orf68	1.42442	0.0207073	0.910435
AF	EIF2S2	3.72474	0.0204324	0.91162
AF	GOLGA6A	1.83169	0.0203161	0.912121
AF	FLG2	6.98909	0.020308	0.912156
AF	ATG4D	1.55401	0.0203023	0.91218
AF	UQCRC2	3.49805	0.0201457	0.912855
AF	EEF1A1	1.02259	0.0201446	0.91286
AF	FBXO34	2.28937	0.0201324	0.912912
AF	ACTN4	4.25159	0.0201122	0.912999
AF	POLR2A	2.74967	0.0200902	0.913094
AF	SYBU	3.04281	0.0200702	0.91318
AF	ENSMMUG00000003699	4.96021	0.0200317	0.913346
AF	RAPGEF1	1.58127	0.0200083	0.913447
AF	CFDP1	5.09354	0.0199993	0.913486
AF	TPRA1	1.32185	0.019987	0.913539
AF	CNOT4	2.64015	0.0197118	0.914725
AF	UCK1	1.14226	0.0196503	0.91499
AF	BACE2	2.65441	0.0196453	0.915012
AF	ALKBH7	1.23799	0.0194898	0.915682
AF	TPM3	5.43127	0.0194437	0.915881
AF	ASAP2	2.07604	0.0194075	0.916037
AF	NLK	2.78191	0.0193962	0.916085
AF	RPS19	9.16853	0.019328	0.916379
AF	ANXA9	4.29467	0.0192454	0.916736
AF	LACTB2	1.0333	0.0191071	0.917332
AF	KRT18	3.42447	0.0189917	0.917829
AF	ZRSR1	1.59959	0.0189917	0.917829
AF	IRX5	1.87695	0.0188003	0.918655
AF	FBH1	1.30328	0.0187593	0.918832
AF	C17orf75	1.19517	0.0187549	0.918851
AF	SUCLG2	2.21283	0.0186232	0.919419
AF	HDAC8	1.42617	0.018593	0.919549
AF	SEPTIN7	4.02592	0.0185785	0.919612
AF	ZNF664	4.17797	0.0185019	0.919942
AF	BZW1	3.29699	0.0184355	0.920228
AF	CEP128	2.38933	0.0184065	0.920354
AF	DCAF7	2.57559	0.0184	0.920381
AF	C9orf72	1.06256	0.0183825	0.920457
AF	SCARB2	1.59373	0.0182488	0.921034
AF	SEC61A1	1.85792	0.0182289	0.92112
AF	BIN3	1.0501	0.0182138	0.921185
AF	ZBED4	1.22126	0.0181837	0.921315
AF	CNN2	4.5225	0.0181741	0.921356
AF	AIF1L	3.97334	0.0181577	0.921427
AF	KLHDC4	1.01265	0.0181399	0.921503
AF	PSMD10	1.99686	0.0180505	0.921889
AF	S1PR5	1.1088	0.0179987	0.922113
AF	ZFP36L1	3.71064	0.0179957	0.922126
AF	FCGR2A	1.14575	0.0177932	0.922999
AF	MLF2	4.12261	0.0177678	0.923109
AF	HIST1H2AI	2.10039	0.0177465	0.923201
AF	PDSS1	1.29899	0.0176797	0.923489
AF	PSMD6	2.54432	0.0176681	0.923539
AF	INPP5F	1.77875	0.0175943	0.923857
AF	NOL8	3.99566	0.0174836	0.924335
AF	LARP1	4.43214	0.0172496	0.925345
AF	ERGIC3	2.81924	0.017246	0.925361
AF	SLC24A1	1.78231	0.0171952	0.92558
AF	NREP	5.80649	0.0171776	0.925656
AF	CCNK	4.06247	0.017121	0.9259
AF	TIMP2	1.3216	0.0171091	0.925951
AF	ENSMMUG00000041596	1.32203	0.0170906	0.926031
AF	ABCD3	2.74832	0.0170722	0.926111
AF	CAD	1.69613	0.0169425	0.926671
AF	SPRR4	10.3054	0.0169277	0.926734
AF	ARL5A	2.48406	0.0167439	0.927528
AF	HMGN1	5.88536	0.0167385	0.927551
AF	UBE2G2	1.80443	0.0167292	0.927591
AF	UBR5	3.22541	0.0167292	0.927591
AF	BET1L	1.88062	0.0167151	0.927652
AF	SYTL4	3.37679	0.0166789	0.927808
AF	ENSMMUG00000043360	2.93636	0.0166222	0.928053
AF	ITSN2	3.9933	0.0166122	0.928097
AF	FAM3C	3.1835	0.0165745	0.928259
AF	CS	3.80941	0.0164201	0.928926
AF	SPATA33	1.60946	0.0163859	0.929074
AF	PINX1	1.42882	0.0162749	0.929553
AF	KLHL9	1.04704	0.0162536	0.929645
AF	DOT1L	1.43335	0.0162201	0.929789
AF	UHRF2	2.08666	0.0162188	0.929795
AF	ESRP1	3.15291	0.0161961	0.929893
AF	ZNF185	3.10917	0.0161482	0.9301
AF	ENSMMUG00000022965	6.89182	0.0158701	0.931301
AF	ACADVL	1.26897	0.0156171	0.932393
AF	GATC	2.53257	0.0155219	0.932805
AF	DBNDD2	1.97888	0.0153192	0.93368
AF	KIF3A	1.59528	0.0153163	0.933693
AF	PRKAG1	3.28155	0.0152567	0.93395
AF	FUOM	3.54763	0.0152155	0.934128
AF	RPL36	6.3069	0.0151518	0.934403
AF	COG3	2.20045	0.0151214	0.934535
AF	ZNF76	1.17807	0.0150624	0.93479
AF	PRRC2A	1.98878	0.0150422	0.934877
AF	RAB5B	4.40101	0.0150306	0.934927
AF	NRIP1	1.25509	0.014963	0.935219
AF	SH3YL1	1.56406	0.0149482	0.935283
AF	CNST	2.74107	0.0149183	0.935412
AF	NELFE	1.73816	0.0145828	0.936862
AF	FAM222B	1.57397	0.0145543	0.936985
AF	AGPAT1	2.65777	0.0144679	0.937358
AF	TUBA1A	4.57818	0.014304	0.938067
AF	COQ3	1.24761	0.0141985	0.938523
AF	TRMT13	1.57357	0.0140718	0.93907
AF	ARHGEF11	1.42127	0.0138595	0.939988
AF	PPA2	1.62749	0.0137731	0.940361
AF	GNB2	1.47219	0.0137449	0.940483
AF	NDUFB2	6.3542	0.013682	0.940755
AF	LTV1	2.15208	0.0135936	0.941137
AF	CLDN7	2.32417	0.0135594	0.941285
AF	ENSMMUG00000030497	1.05498	0.0134405	0.941799
AF	PSMD3	1.36668	0.0134274	0.941855
AF	ATG5	1.54979	0.0133956	0.941993
AF	TSNAX	1.89448	0.0133419	0.942225
AF	MBNL1	3.46425	0.0132574	0.942591
AF	TGIF1	2.79028	0.0130435	0.943515
AF	IPCEF1	2.3922	0.0125369	0.945706
AF	USP24	1.74664	0.0124524	0.946071
AF	SEC61B	3.64195	0.0123209	0.94664
AF	NICN1	1.24983	0.01228	0.946817
AF	U2AF1L4	1.68999	0.0121763	0.947265
AF	CRYBG1	3.69514	0.0121526	0.947368
AF	ENSMMUG00000039360	4.86636	0.0119966	0.948042
AF	ENSMMUG00000046574	1.22995	0.0119165	0.948389
AF	ENSMMUG00000030473	1.01832	0.0118212	0.948801
AF	ISG20	1.24452	0.0118183	0.948813
AF	ZNF776	1.69242	0.0117425	0.949141
AF	TRAFD1	2.27408	0.0117176	0.949249
AF	L3MBTL3	1.40341	0.0116674	0.949466
AF	PPP1R15A	2.57282	0.0115181	0.950112
AF	ARNT	2.01324	0.0114996	0.950192
AF	ESCO1	1.63071	0.0114862	0.95025
AF	EXOSC2	1.0117	0.0114834	0.950262
AF	CTDSP2	2.99997	0.0114168	0.95055
AF	AC007375.2	2.645	0.0113659	0.950771
AF	TCEAL3	1.36223	0.0113359	0.9509
AF	ENSMMUG00000042779	6.48567	0.0113123	0.951002
AF	GLUD2	2.52538	0.011258	0.951237
AF	IDS	2.25087	0.0112124	0.951435
AF	INO80	1.64153	0.0112012	0.951483
AF	CD109	1.13808	0.0111385	0.951754
AF	UVRAG	1.17572	0.0111307	0.951788
AF	FBXO8	1.68304	0.011016	0.952284
AF	CCNL1	2.17953	0.0110108	0.952307
AF	PIP5K1B	3.30256	0.010977	0.952453
AF	SFTA2	2.02711	0.010959	0.952531
AF	IRF6	2.57296	0.0107277	0.953532
AF	APIP	1.06895	0.0106447	0.953891
AF	SNRPD1	3.85773	0.0106093	0.954044
AF	FUBP1	3.17589	0.0105716	0.954207
AF	RAB11A	4.49665	0.0104057	0.954925
AF	ETV6	2.05381	0.0103852	0.955014
AF	VCPIP1	1.65821	0.0103852	0.955014
AF	HLTF	1.46405	0.0103331	0.955239
AF	ZNF608	3.0206	0.0103036	0.955367
AF	FUS	2.4106	0.010239	0.955647
AF	ZNF426	2.23464	0.0102078	0.955781
AF	P4HA2	1.50116	0.00998225	0.956758
AF	RPS12	10.0278	0.00993933	0.956943
AF	CAB39L	1.78583	0.00992775	0.956994
AF	PRPF18	1.58166	0.00992216	0.957018
AF	HEATR5B	1.70134	0.00986488	0.957266
AF	CDKN1B	3.52737	0.00978404	0.957616
AF	ZNF710	1.22111	0.00962665	0.958297
AF	ENSMMUG00000004633	1.76204	0.00958839	0.958462
AF	PWP1	1.40751	0.00952262	0.958747
AF	ZC3H6	1.95545	0.00947222	0.958965
AF	EIF4ENIF1	2.88804	0.00940683	0.959248
AF	GALNT6	1.59891	0.0092397	0.959972
AF	LHFPL6	1.20598	0.00915965	0.960318
AF	CDK11A	3.32107	0.0091345	0.960427
AF	ATXN7L3	1.58322	0.00913001	0.960447
AF	FMR1	2.44689	0.00910594	0.960551
AF	ENSMMUG00000040957	2.47374	0.00908237	0.960653
AF	RAB28	1.84018	0.00906678	0.96072
AF	MOSMO	2.36008	0.00900309	0.960996
AF	WDR33	2.28701	0.00895594	0.9612
AF	ENSMMUG00000017061	1.5337	0.00888516	0.961506
AF	ENSMMUG00000030057	3.06483	0.00877412	0.961987
AF	NR3C1	2.37904	0.00871152	0.962258
AF	HIST1H2AC	4.77917	0.00871126	0.962259
AF	HSP90AB1	5.22762	0.00844974	0.963392
AF	ZNF823	1.6878	0.00841822	0.963528
AF	FAM98B	1.15966	0.00826681	0.964184
AF	KAT8	1.36926	0.00826196	0.964205
AF	DTNBP1	2.36921	0.00822146	0.96438
AF	MAGED1	2.52451	0.00820682	0.964443
AF	MARK2	2.35119	0.00810173	0.964898
AF	UQCC2	2.2874	0.00810059	0.964903
AF	DYNLT3	2.84567	0.00803713	0.965178
AF	BCL2L11	1.16668	0.00801856	0.965259
AF	TYW3	1.57579	0.00801569	0.965271
AF	GON4L	2.83767	0.00799445	0.965363
AF	ZHX1	2.33818	0.00792677	0.965656
AF	CHD7	2.80894	0.0079098	0.965729
AF	PAPOLG	1.35213	0.00778197	0.966283
AF	CLPP	1.4288	0.00766804	0.966776
AF	ENSMMUG00000029598	6.86102	0.00766693	0.966781
AF	ENSMMUG00000042871	2.32644	0.00733626	0.968213
AF	RPS6KB1	2.54596	0.00729807	0.968379
AF	URGCP	2.31539	0.00724962	0.968588
AF	DCAF6	3.26302	0.00721974	0.968718
AF	TCTN1	1.61464	0.00716416	0.968958
AF	TXNDC5	2.53479	0.00713869	0.969069
AF	EEF1G	7.40377	0.00705023	0.969452
AF	CLU	1.70175	0.00698628	0.969729
AF	MAP3K20	3.44854	0.00692457	0.969996
AF	SENP5	1.89738	0.00688006	0.970189
AF	SNX30	2.37365	0.0066897	0.971013
AF	CHMP2B	2.80251	0.00665993	0.971142
AF	TPGS2	4.59084	0.00645339	0.972037
AF	ZNF343	1.04112	0.00635871	0.972447
AF	KDM3B	3.07854	0.00634368	0.972512
AF	GLCE	1.23002	0.00632523	0.972592
AF	UXT	4.27652	0.00619048	0.973176
AF	CASC4	2.99234	0.00613647	0.97341
AF	SLC25A36	3.61027	0.00608996	0.973611
AF	SFXN2	2.06912	0.0060845	0.973635
AF	PSMD11	2.28958	0.00608192	0.973646
AF	PDCD5	4.38494	0.00607924	0.973658
AF	RAI14	5.51816	0.00607063	0.973695
AF	SFTPA1	3.62688	0.00606851	0.973704
AF	RTKN2	1.675	0.00604153	0.973821
AF	ENSMMUG00000007475	1.05651	0.00577969	0.974955
AF	FAM81B	1.41496	0.00574647	0.975099
AF	SMARCE1	3.71256	0.00573289	0.975158
AF	HTD2	1.92126	0.00570516	0.975278
AF	METTL14	1.72014	0.00570492	0.975279
AF	OSBPL9	2.85444	0.0056995	0.975302
AF	UAP1	3.34772	0.00565999	0.975474
AF	MYO18A	1.8671	0.00552603	0.976054
AF	C6orf203	2.4361	0.00539561	0.976619
AF	BAG3	1.93257	0.00538497	0.976665
AF	ABCA12	1.93908	0.00536685	0.976744
AF	PEX7	1.24585	0.00528418	0.977102
AF	ENSMMUG00000045895	1.60938	0.00525996	0.977207
AF	PSD4	1.7427	0.00515823	0.977647
AF	ENSMMUG00000041317	7.55961	0.005156	0.977657
AF	SPCS1	3.1142	0.00515499	0.977661
AF	RPL9	8.60891	0.00497448	0.978443
AF	RCOR1	1.67824	0.0049703	0.978462
AF	APPL1	2.12844	0.00484525	0.979003
AF	ZSCAN26	1.47931	0.00481973	0.979114
AF	TECR	3.3058	0.00480601	0.979173
AF	MRPS18B	1.79708	0.00478486	0.979265
AF	DSTN	4.22513	0.00475192	0.979408
AF	RIPK1	1.60003	0.00463616	0.979909
AF	KRTAP4-7	1.20616	0.00462922	0.979939
AF	LAMP1	2.74782	0.00454011	0.980325
AF	RBFOX2	2.7093	0.00452267	0.980401
AF	CARMIL1	3.14262	0.00448763	0.980553
AF	UNC119	2.60398	0.00445046	0.980714
AF	ECI1	1.10161	0.00444542	0.980736
AF	MYCBP	4.22081	0.00423993	0.981626
AF	ELOVL1	1.3859	0.00422869	0.981675
AF	ENSMMUG00000002144	2.74395	0.00421755	0.981723
AF	TBCD	1.29054	0.00406395	0.982388
AF	KRI1	1.33835	0.00403567	0.982511
AF	ENSMMUG00000032497	2.26213	0.00400018	0.982665
AF	LTBP4	0.995139	0.00392445	0.982993
AF	COTL1	1.13008	0.00391045	0.983054
AF	MGLL	5.29861	0.00389821	0.983107
AF	SERPINB11	1.75926	0.00388732	0.983154
AF	STN1	1.73171	0.00388159	0.983179
AF	WASF3	1.87229	0.00386079	0.983269
AF	ASB6	1.08043	0.00378238	0.983609
AF	SEPTIN10	3.57154	0.0037726	0.983651
AF	PSORS1C1	1.08962	0.00377198	0.983654
AF	GOLGA3	1.50454	0.00374205	0.983783
AF	CDC123	2.46241	0.0036826	0.984041
AF	PRKCH	3.80811	0.00367252	0.984085
AF	BCL2L13	2.33957	0.00366398	0.984122
AF	PSMB6	2.90437	0.00365274	0.98417
AF	ZSCAN30	1.40597	0.00362201	0.984303
AF	FMC1-LUC7L2	3.28635	0.00348714	0.984888
AF	DHX15	2.60407	0.00344896	0.985053
AF	ATXN7L1	2.35735	0.00342193	0.98517
AF	TBL1X	1.48959	0.00331724	0.985624
AF	B3GNT5	1.18777	0.00325854	0.985878
AF	BAIAP2L1	3.55661	0.00325108	0.985911
AF	KRT80	5.42367	0.00324572	0.985934
AF	OMA1	3.19688	0.0032437	0.985943
AF	SPATS2	1.56853	0.00315718	0.986318
AF	FABP4	3.62651	0.00309615	0.986582
AF	STX2	1.13615	0.00296782	0.987138
AF	ISCU	1.73125	0.0029024	0.987422
AF	SSH2	3.17228	0.00287324	0.987548
AF	ENSMMUG00000020625	1.67345	0.00286093	0.987601
AF	EIF3E	4.37908	0.00267713	0.988398
AF	RPL22L1	3.30339	0.00265173	0.988508
AF	COG8	2.49605	0.00261354	0.988673
AF	RACK1	6.84196	0.0025959	0.98875
AF	ENSMMUG00000005822	1.56228	0.00258681	0.988789
AF	TRIP11	1.81461	0.00256069	0.988902
AF	KLHL7	1.12023	0.00252341	0.989064
AF	TMF1	3.17792	0.00249359	0.989193
AF	PCIF1	2.20281	0.00241297	0.989543
AF	PRR4	4.92023	0.00239412	0.989624
AF	NDUFAF2	2.50997	0.00229588	0.99005
AF	YWHAQ	5.16095	0.00226479	0.990185
AF	ADGRE5	1.12129	0.00214755	0.990693
AF	KRT8	5.08684	0.00208608	0.990959
AF	EMC6	3.062	0.0020538	0.991099
AF	SPATA5	1.31436	0.0019926	0.991364
AF	GSR	1.78249	0.00196114	0.991501
AF	TCERG1	2.54279	0.00194224	0.991583
AF	C12orf57	2.46496	0.00185401	0.991965
AF	HNRNPL	2.57949	0.00182064	0.99211
AF	TRIM27	1.50898	0.00181582	0.99213
AF	ENSMMUG00000044488	1.14586	0.00181273	0.992144
AF	SLC38A2	2.21976	0.0017787	0.992291
AF	RPS6KA2	1.49217	0.00170468	0.992612
AF	VAMP8	3.80442	0.00153825	0.993333
AF	ATF2	3.30248	0.00151911	0.993416
AF	HMGA1	5.74998	0.00147946	0.993588
AF	ENSMMUG00000030465	2.91652	0.00135279	0.994137
AF	ZNF623	1.12007	0.00128891	0.994414
AF	LGALSL	1.44552	0.00127355	0.994481
AF	TOGARAM1	1.80522	0.00125876	0.994545
AF	ENSMMUG00000041490	2.23795	0.00124434	0.994607
AF	STX5	1.06944	0.00113244	0.995092
AF	STARD3NL	1.05859	0.00107871	0.995325
AF	CISD1	2.74018	0.000909323	0.996059
AF	ENSMMUG00000048053	2.50656	0.000768628	0.996669
AF	ARHGEF26	1.53219	0.000696944	0.996979
AF	ZNF766	2.1387	0.000691031	0.997005
AF	GTF2I	3.4167	0.000605181	0.997377
AF	RMDN3	1.51381	0.00046019	0.998006
AF	USP21	1.33811	0.000453123	0.998036
AF	KDELC2	1.20816	0.000316578	0.998628
AF	ERICH3	3.35202	0.000290615	0.99874
AF	MFAP3	1.33564	0.000267558	0.99884
AF	IVNS1ABP	3.6535	0.000242648	0.998948
AF	COX7A2L	2.68778	0.000169014	0.999268
AF	ENSMMUG00000039788	1.07282	0.000166277	0.999279
AF	MRPL14	3.28904	0.000108772	0.999529
AF	ATL3	1.61943	-1.6112e-05	0.99993
AF	PNRC1	5.01108	-3.53126e-05	0.999847
AF	SENP6	3.969	-8.77206e-05	0.99962
AF	CAPRIN2	1.47606	-0.000107051	0.999536
AF	ABCF1	2.86375	-0.000239732	0.998961
AF	TRIM13	1.56669	-0.000263155	0.99886
AF	RPP38	2.13434	-0.000277375	0.998798
AF	ITPR3	1.25314	-0.000418355	0.998187
AF	RBPMS	4.38496	-0.000512958	0.997777
AF	EZH1	1.66695	-0.00053791	0.997669
AF	SRSF8	1.50403	-0.000575203	0.997507
AF	HEATR1	1.04598	-0.000582617	0.997475
AF	TRAPPC9	1.39852	-0.000657927	0.997149
AF	KCTD14	4.72676	-0.000755472	0.996726
AF	PGD	2.33232	-0.000759012	0.996711
AF	PIK3C2G	1.37486	-0.000862315	0.996263
AF	CCDC82	1.4605	-0.000909323	0.996059
AF	PPME1	2.65363	-0.000958253	0.995847
AF	C2orf68	1.84301	-0.00115749	0.994984
AF	TRBV7-3	1.08914	-0.00127142	0.99449
AF	MYSM1	1.54457	-0.0014592	0.993676
AF	ZNF25	1.61431	-0.00147715	0.993598
AF	CSTB	6.80426	-0.00149428	0.993524
AF	RPL32	6.34353	-0.00151444	0.993437
AF	SPEN	2.57835	-0.00154493	0.993304
AF	SMARCB1	1.33543	-0.00166118	0.992801
AF	ACAD10	3.65295	-0.00171404	0.992572
AF	PUM3	1.39773	-0.0017367	0.992473
AF	USP48	2.90771	-0.0018413	0.99202
AF	LUZP1	2.05741	-0.0018541	0.991965
AF	ARHGAP11A	2.33229	-0.00192188	0.991671
AF	RNF111	2.02121	-0.00212573	0.990787
AF	TYW5	1.02526	-0.00216194	0.99063
AF	ENSMMUG00000018349	1.14583	-0.00229401	0.990058
AF	ARID3B	1.20087	-0.00238458	0.989666
AF	C17orf58	2.75498	-0.00253367	0.98902
AF	ENO1	2.38887	-0.00260914	0.988693
AF	RABIF	1.64423	-0.00261391	0.988672
AF	TRIM5	1.04342	-0.00264887	0.98852
AF	ST3GAL4	1.97974	-0.00281004	0.987822
AF	FBXO9	3.32038	-0.00284359	0.987677
AF	BCL10	1.48467	-0.00284495	0.987671
AF	THYN1	2.69181	-0.00290153	0.987425
AF	RSF1	2.84325	-0.00294882	0.987221
AF	SPECC1L	3.29732	-0.00298495	0.987064
AF	ENSMMUG00000002502	1.84893	-0.00302127	0.986907
AF	METTL5	3.01343	-0.00302906	0.986873
AF	ACADM	2.55127	-0.00304766	0.986792
AF	GMEB1	2.13133	-0.00304766	0.986792
AF	FRY	1.21621	-0.00305543	0.986759
AF	EIF4G1	2.57578	-0.0030878	0.986618
AF	ZNF613	1.28251	-0.00315024	0.986348
AF	SNU13	3.87405	-0.00323803	0.985967
AF	ZC3H13	4.41723	-0.00331048	0.985653
AF	BIRC6	1.48793	-0.00336675	0.98541
AF	TMEM97	1.13703	-0.00341731	0.98519
AF	MCUR1	1.50431	-0.00344656	0.985064
AF	CEP97	1.03946	-0.00348472	0.984898
AF	ZNF845	1.58584	-0.00354706	0.984628
AF	OTUD7B	2.19558	-0.00360961	0.984357
AF	SERPINB7	1.08807	-0.00362861	0.984275
AF	CCN1	1.3964	-0.00369034	0.984007
AF	EIF2S3	3.01953	-0.00383652	0.983374
AF	PTBP2	2.54286	-0.00385143	0.983309
AF	PIAS3	3.65971	-0.00394081	0.982922
AF	SOD1	5.65041	-0.00415394	0.981999
AF	ZYX	1.59967	-0.00423393	0.981652
AF	CERCAM	1.43427	-0.00430057	0.981363
AF	VTI1B	3.81008	-0.00435331	0.981135
AF	CDKN3	1.31105	-0.00439351	0.980961
AF	TOMM20	5.18181	-0.00444185	0.980751
AF	APOL6	3.51916	-0.00445166	0.980709
AF	SULT2B1	3.2241	-0.00463282	0.979924
AF	ENSMMUG00000040370	2.21236	-0.00465317	0.979836
AF	PTN	3.6042	-0.00465357	0.979834
AF	SLC30A9	3.21447	-0.00473239	0.979492
AF	AGL	1.14787	-0.00484703	0.978996
AF	SCYL1	1.30949	-0.00485549	0.978959
AF	ENSMMUG00000045542	5.0946	-0.00488258	0.978842
AF	CISD2	1.43464	-0.00514585	0.977701
AF	IL1RN	5.04186	-0.00516416	0.977622
AF	CWC25	1.90136	-0.00519067	0.977507
AF	ZNF649	1.07316	-0.00519067	0.977507
AF	SMURF1	2.08877	-0.00522241	0.977369
AF	GBA2	1.50947	-0.00526342	0.977192
AF	HDDC2	3.25457	-0.00528186	0.977112
AF	POLR2B	1.69577	-0.00529587	0.977051
AF	POLR2H	1.20333	-0.00530471	0.977013
AF	GPATCH4	2.64583	-0.0053059	0.977008
AF	HECW2	2.42503	-0.00535956	0.976775
AF	CLIC5	5.12511	-0.00536668	0.976744
AF	TREX1	2.02043	-0.00544837	0.97639
AF	ARMCX6	1.0286	-0.00547345	0.976282
AF	TTC39A	1.39753	-0.00557746	0.975831
AF	CALCOCO2	2.60753	-0.00561447	0.975671
AF	SNX7	1.27194	-0.00564404	0.975543
AF	ATXN1L	2.16202	-0.00566484	0.975453
AF	ZCCHC14	1.13868	-0.00568353	0.975372
AF	DTX3L	1.92859	-0.00585776	0.974617
AF	SERPINB3	5.91207	-0.00586585	0.974582
AF	ZCCHC9	3.11045	-0.00596784	0.97414
AF	DNAJC19	5.28865	-0.00604162	0.97382
AF	TRIM24	4.27569	-0.00604616	0.973801
AF	B3GALNT1	1.10799	-0.00607484	0.973677
AF	STAM2	2.71063	-0.00609158	0.973604
AF	MRPL16	2.5796	-0.00610379	0.973551
AF	AL157935.3	1.17917	-0.00612728	0.973449
AF	BTBD3	2.02488	-0.0061927	0.973166
AF	OTUD6B	1.2609	-0.00621733	0.973059
AF	TMEM214	1.3446	-0.00624751	0.972929
AF	MRPL15	1.28823	-0.00625118	0.972913
AF	PDCL3	2.51345	-0.00627564	0.972807
AF	ENSMMUG00000022397	2.56739	-0.0063149	0.972637
AF	GNPTAB	1.98716	-0.00643865	0.972101
AF	KHNYN	1.55477	-0.0065159	0.971766
AF	MPP7	1.6942	-0.00656817	0.97154
AF	C12orf45	3.9168	-0.0068772	0.970201
AF	TOR1B	1.23625	-0.00690808	0.970067
AF	SMARCC2	2.99556	-0.00691104	0.970055
AF	TRIP10	3.89215	-0.00692433	0.969997
AF	IL1A	1.65509	-0.00708004	0.969323
AF	FLNB	1.84873	-0.00719058	0.968844
AF	LYRM2	3.03132	-0.00721755	0.968727
AF	MAST4	1.99367	-0.00729275	0.968402
AF	BLOC1S3	1.23913	-0.00733492	0.968219
AF	CRYBG2	1.98159	-0.00745553	0.967697
AF	UBE2Q1	2.31818	-0.00746539	0.967654
AF	PRR15L	1.64008	-0.00779138	0.966242
AF	ENSMMUG00000006104	4.44511	-0.00792032	0.965684
AF	EPHX3	1.67896	-0.00793148	0.965636
AF	ENSMMUG00000047249	1.09681	-0.00794263	0.965587
AF	CCDC85C	2.51377	-0.00804769	0.965132
AF	RPS27L	5.11673	-0.00805962	0.965081
AF	NDUFB1	5.17284	-0.00815515	0.964667
AF	ROCK2	2.87219	-0.00818909	0.96452
AF	RNF222	2.42364	-0.00822228	0.964376
AF	BACE1	1.34681	-0.0082347	0.964323
AF	ENSMMUG00000014256	7.36245	-0.00825709	0.964226
AF	ARG1	3.16299	-0.0083363	0.963883
AF	CCDC58	1.74153	-0.00841822	0.963528
AF	CTDSP1	2.10027	-0.00842848	0.963484
AF	BAZ2A	2.88427	-0.00847101	0.963299
AF	GAB1	3.46963	-0.00850425	0.963156
AF	ZNF704	2.53101	-0.00850425	0.963156
AF	ENSMMUG00000029692	6.01803	-0.00855864	0.96292
AF	ENSMMUG00000047004	1.13008	-0.00857145	0.962865
AF	ATP5ME	2.08565	-0.00874855	0.962098
AF	RAD1	1.0319	-0.00874871	0.962097
AF	MLH1	1.06277	-0.00878749	0.961929
AF	HNRNPDL	4.23041	-0.00888908	0.96149
AF	GNL3	2.21348	-0.00890353	0.961427
AF	AKR1B10	1.99281	-0.00892641	0.961328
AF	KCTD4	3.20401	-0.00892642	0.961328
AF	UBE2K	3.00452	-0.00892788	0.961322
AF	LDB2	1.1331	-0.00895901	0.961187
AF	ANP32A	5.64534	-0.00896441	0.961163
AF	MMEL1	2.97619	-0.0089652	0.96116
AF	TTLL1	2.13835	-0.00907216	0.960697
AF	ESRP2	3.14338	-0.00938679	0.959335
AF	SNX11	1.1348	-0.00939882	0.959283
AF	DCTN3	2.78848	-0.00940711	0.959247
AF	PDS5B	2.13909	-0.00943902	0.959109
AF	ABLIM1	5.48189	-0.00957372	0.958526
AF	BAZ1B	3.23387	-0.00965161	0.958189
AF	PELO	1.24889	-0.00970113	0.957974
AF	RPL21	8.34506	-0.00986424	0.957268
AF	ENSMMUG00000038373	3.41335	-0.0098954	0.957134
AF	PEMT	1.20167	-0.00998223	0.956758
AF	SUPT3H	1.94181	-0.0101408	0.956071
AF	MOB1B	3.53649	-0.0103235	0.955281
AF	LIMK2	1.69974	-0.0103407	0.955206
AF	RCN1	2.7116	-0.0104649	0.954669
AF	VASH1	2.18469	-0.010474	0.95463
AF	XPO4	1.14538	-0.0105485	0.954307
AF	YEATS4	1.01841	-0.010559	0.954262
AF	LSM10	2.31163	-0.0105951	0.954105
AF	MCFD2	1.76504	-0.0106095	0.954043
AF	BTBD7	2.56763	-0.0106152	0.954019
AF	ARV1	3.50217	-0.0106381	0.953919
AF	HMOX2	1.4534	-0.0107278	0.953531
AF	TRIM29	3.40556	-0.0107332	0.953508
AF	PTPRH	1.83351	-0.0107485	0.953442
AF	UBLCP1	1.15852	-0.0107767	0.95332
AF	TTC32	1.59607	-0.0108439	0.953029
AF	ANPEP	1.56595	-0.0108612	0.952954
AF	GAS7	1.62783	-0.0108898	0.95283
AF	ZNF596	1.14682	-0.0110903	0.951963
AF	NDRG3	2.94459	-0.0111505	0.951703
AF	PSMD14	3.11007	-0.0111511	0.9517
AF	HNRNPH1	4.07766	-0.0112065	0.95146
AF	PRDX2	3.58062	-0.0112431	0.951302
AF	ZC3H15	2.87876	-0.0112485	0.951279
AF	HERC1	1.72389	-0.0113985	0.95063
AF	BTG3	1.78909	-0.0114861	0.950251
AF	C9orf16	2.80475	-0.0114985	0.950197
AF	PSMC5	2.43111	-0.0116126	0.949703
AF	ENSMMUG00000040347	1.6407	-0.0116429	0.949572
AF	STYX	1.19768	-0.0116564	0.949514
AF	LCP1	1.51337	-0.0116637	0.949482
AF	ENSMMUG00000031809	4.1409	-0.0116688	0.949461
AF	CASP3	1.51456	-0.0116728	0.949443
AF	ENSMMUG00000047467	2.49865	-0.0117729	0.94901
AF	WLS	1.02214	-0.0117967	0.948907
AF	DUT	2.99836	-0.0118394	0.948722
AF	ENSMMUG00000041724	1.25866	-0.0118935	0.948488
AF	PSEN1	1.51067	-0.0119685	0.948164
AF	APP	3.75889	-0.0119722	0.948148
AF	GNS	1.80369	-0.0120265	0.947913
AF	CUL2	1.32725	-0.0120361	0.947872
AF	ENSMMUG00000042131	1.12625	-0.012111	0.947547
AF	SYNPO	4.666	-0.0121589	0.947341
AF	CNOT9	2.40332	-0.012212	0.947111
AF	DLX3	1.85877	-0.0122839	0.9468
AF	CDC23	1.45953	-0.012394	0.946324
AF	PTGR2	1.97774	-0.0124718	0.945987
AF	MDH1	3.65571	-0.0125209	0.945775
AF	MED20	1.15067	-0.0126456	0.945235
AF	PRXL2A	1.91966	-0.0127192	0.944917
AF	LATS1	1.76925	-0.0128524	0.944341
AF	MCRS1	1.2858	-0.0129628	0.943864
AF	CDCP1	1.22785	-0.0129797	0.943791
AF	RAD51C	1.92504	-0.0130041	0.943685
AF	PDGFC	1.26956	-0.013072	0.943392
AF	LXN	2.23366	-0.0130919	0.943306
AF	ITPR1	1.29694	-0.0131449	0.943077
AF	ENSMMUG00000038847	4.28588	-0.013181	0.942921
AF	PHAX	2.8092	-0.0131949	0.942861
AF	ZNF415	1.10049	-0.0132107	0.942792
AF	MKRN2	1.31115	-0.0135575	0.941293
AF	TRAF7	2.02816	-0.0135904	0.941151
AF	SLF2	2.64654	-0.0137646	0.940398
AF	ALPK3	1.331	-0.0137994	0.940247
AF	SURF2	1.14029	-0.0138119	0.940193
AF	VCP	1.92561	-0.0138454	0.940049
AF	NMNAT3	1.32902	-0.0138606	0.939983
AF	HEXA	1.9901	-0.0138723	0.939932
AF	ENSMMUG00000040912	3.45622	-0.0138788	0.939904
AF	IGLC1	1.5102	-0.0138954	0.939832
AF	RWDD2B	1.85983	-0.0139576	0.939564
AF	STK35	2.15764	-0.0139576	0.939564
AF	C1orf52	2.00446	-0.0140209	0.93929
AF	TIAF1	6.03558	-0.0140452	0.939185
AF	DMTF1	2.04556	-0.0140954	0.938968
AF	MEX3C	2.46655	-0.0142	0.938516
AF	PGGT1B	1.47886	-0.0143105	0.938039
AF	CACNB3	1.62365	-0.0143541	0.93785
AF	MALL	4.69879	-0.0143788	0.937743
AF	TBC1D24	6.24557	-0.0144267	0.937536
AF	VPS51	1.22685	-0.0144556	0.937412
AF	HMGXB4	1.93876	-0.0144581	0.937401
AF	SAMD4A	3.75951	-0.0144878	0.937272
AF	VEZF1	3.96771	-0.0145178	0.937143
AF	STOML2	2.57527	-0.014591	0.936826
AF	ENSMMUG00000047425	1.23008	-0.0146562	0.936545
AF	LEO1	2.86789	-0.014667	0.936498
AF	GGPS1	2.77711	-0.0147952	0.935944
AF	C5orf24	1.49075	-0.0149042	0.935473
AF	AKAP9	3.24881	-0.0151569	0.934381
AF	SGTA	1.52216	-0.0151732	0.934311
AF	LRRIQ1	1.1347	-0.0153033	0.933749
AF	MAD2L2	1.58824	-0.0153785	0.933424
AF	CSNK1G3	3.35863	-0.0153884	0.933381
AF	IQUB	1.24391	-0.0154019	0.933323
AF	PPCDC	1.11515	-0.0154053	0.933308
AF	AC005020.2	3.95048	-0.0154092	0.933292
AF	ZNF410	2.54047	-0.0154383	0.933166
AF	SIK1	1.50077	-0.0154433	0.933144
AF	ABHD11	1.07911	-0.0155422	0.932717
AF	XAGE3	3.74121	-0.0155841	0.932536
AF	DELE1	2.1012	-0.0157213	0.931943
AF	CAVIN1	2.15405	-0.0157789	0.931695
AF	TNKS2	3.0755	-0.0158185	0.931524
AF	DRG1	2.69198	-0.0158196	0.931519
AF	C19orf54	1.04421	-0.0158636	0.931329
AF	CAV2	1.98291	-0.0158942	0.931197
AF	TCEA3	3.30596	-0.0159063	0.931144
AF	FBXO15	1.03223	-0.0159175	0.931096
AF	PLRG1	2.29879	-0.0160282	0.930618
AF	MRPS10	2.89934	-0.0160522	0.930514
AF	SRSF4	3.44711	-0.0160532	0.93051
AF	BOLA2	2.05471	-0.0161024	0.930297
AF	ENSMMUG00000022951	1.08574	-0.016135	0.930157
AF	RAD18	1.1261	-0.0161533	0.930078
AF	ENSMMUG00000016619	2.80201	-0.0162998	0.929445
AF	CUX1	3.99043	-0.0163357	0.92929
AF	FAM118B	2.37004	-0.0163412	0.929266
AF	RNF34	2.33464	-0.0163581	0.929194
AF	TNPO2	2.37361	-0.0165724	0.928268
AF	IARS1	1.76639	-0.0165939	0.928176
AF	ENSMMUG00000021916	3.35595	-0.0166326	0.928009
AF	UPK1A	2.33088	-0.0166983	0.927725
AF	PCMTD1	3.09796	-0.0167219	0.927623
AF	ZNF639	1.85893	-0.0167267	0.927602
AF	RBBP9	2.82282	-0.0167475	0.927512
AF	PLEKHG6	1.97171	-0.0168069	0.927256
AF	ENSMMUG00000042827	1.98563	-0.0168285	0.927163
AF	MCF2L	1.28289	-0.0168432	0.927099
AF	RSC1A1	4.12524	-0.0169939	0.926449
AF	ENSMMUG00000031952	2.39403	-0.0170541	0.926189
AF	VMP1	4.7708	-0.0171349	0.92584
AF	CRIPT	4.95863	-0.017166	0.925706
AF	NCBP1	2.33258	-0.0171828	0.925633
AF	APOO	1.08634	-0.0172934	0.925156
AF	ENSMMUG00000043970	5.24946	-0.0173904	0.924738
AF	BOLA3	1.6269	-0.0173972	0.924708
AF	MSI2	2.25231	-0.0174997	0.924266
AF	SDHD	2.7607	-0.0175267	0.924149
AF	AC004922.1	3.53051	-0.01765	0.923617
AF	CREBBP	3.28368	-0.0176526	0.923606
AF	RASSF8	1.40375	-0.0176765	0.923503
AF	WDR11	1.5744	-0.0177063	0.923374
AF	PTOV1	1.8111	-0.0177194	0.923318
AF	SNTN	2.85165	-0.0177465	0.923201
AF	HLA-DRB5	1.81142	-0.0178109	0.922923
AF	AASDHPPT	1.6987	-0.0178618	0.922703
AF	SERPINB5	2.11981	-0.0178744	0.922649
AF	MRPL19	1.17073	-0.0180333	0.921963
AF	PCGF2	1.44941	-0.0180448	0.921914
AF	TIMM17A	3.5266	-0.0180533	0.921877
AF	PPP1CC	4.54438	-0.0181001	0.921675
AF	TPP2	1.65939	-0.0181234	0.921575
AF	TAF6	1.56865	-0.0181579	0.921426
AF	ZC3H12C	1.1947	-0.0182282	0.921122
AF	MRPL21	1.81629	-0.01842	0.920295
AF	MFGE8	1.56779	-0.0184271	0.920265
AF	APBB2	1.68436	-0.0184563	0.920138
AF	OSBPL2	2.92986	-0.0184793	0.920039
AF	REST	3.34784	-0.0185955	0.919538
AF	PDLIM2	2.54457	-0.0186388	0.919351
AF	SOCS5	1.43122	-0.0190218	0.9177
AF	ACOT13	4.45752	-0.0190324	0.917654
AF	MTRR	3.35926	-0.0190892	0.917409
AF	BCL11A	1.43099	-0.019133	0.91722
AF	TNNI3K	1.39607	-0.0191512	0.917142
AF	CEP295	2.04649	-0.0191693	0.917064
AF	CHAMP1	1.23302	-0.0191889	0.916979
AF	HTATSF1	2.52842	-0.0193021	0.916491
AF	NOP56	1.53513	-0.0193752	0.916176
AF	DNM1L	1.25782	-0.0193949	0.916091
AF	KRT16	7.66548	-0.019426	0.915957
AF	YTHDF2	1.97786	-0.0194936	0.915666
AF	USP28	1.73702	-0.0196767	0.914876
AF	RPS16	8.61182	-0.0197714	0.914468
AF	ZNF644	3.23155	-0.0198732	0.91403
AF	LYRM1	1.50399	-0.0198923	0.913947
AF	CLUAP1	1.37928	-0.01995	0.913698
AF	MOB2	1.08088	-0.019972	0.913604
AF	NCOR1	3.52147	-0.0200077	0.91345
AF	ILF2	4.22226	-0.0200101	0.913439
AF	H2AZ1	4.85044	-0.0200452	0.913288
AF	EI24	3.31352	-0.020187	0.912677
AF	ADAM17	1.34227	-0.0201965	0.912636
AF	UBA1	3.63704	-0.0202007	0.912618
AF	ENSMMUG00000043218	1.02978	-0.0202134	0.912563
AF	OBI1	1.2961	-0.0202288	0.912497
AF	MPHOSPH6	2.27241	-0.0202369	0.912462
AF	ARID4A	2.48895	-0.0203714	0.911883
AF	AC139530.2	1.14469	-0.0204085	0.911723
AF	SIM1	0.991853	-0.0205479	0.911122
AF	H2BC11	1.79926	-0.0205664	0.911042
AF	CWF19L2	2.03501	-0.0206197	0.910813
AF	ENSMMUG00000041008	2.23659	-0.0207695	0.910167
AF	ENSMMUG00000043947	1.67184	-0.0208469	0.909834
AF	RUNX1	3.28486	-0.0208507	0.909817
AF	ENSMMUG00000029931	10.1578	-0.020864	0.90976
AF	CIAO3	1.13246	-0.020993	0.909205
AF	NDUFA4L2	3.04067	-0.0210487	0.908965
AF	MARCHF8	2.0272	-0.0210877	0.908796
AF	FUT8	1.98713	-0.0210986	0.90875
AF	ENSMMUG00000010157	2.47384	-0.0211418	0.908564
AF	VANGL1	1.03937	-0.0212006	0.90831
AF	RXRB	1.4307	-0.0213136	0.907824
AF	LRRC8A	1.99588	-0.0213757	0.907556
AF	HIST2H2AC	4.14877	-0.0214577	0.907203
AF	NACA	7.77522	-0.021513	0.906965
AF	UCHL3	4.05536	-0.0215604	0.906761
AF	EIF3I	3.61553	-0.0217732	0.905845
AF	ENSMMUG00000042673	3.54294	-0.0218492	0.905518
AF	MRRF	2.29506	-0.021864	0.905454
AF	VAPB	3.67463	-0.0219906	0.904909
AF	ANXA7	1.79482	-0.0220044	0.90485
AF	DBN1	1.28496	-0.0220179	0.904792
AF	DHX16	1.13374	-0.0222734	0.903692
AF	RPAP2	2.40315	-0.0224067	0.903118
AF	TRIP6	1.05114	-0.0224868	0.902773
AF	SH3BP5	2.24337	-0.0224916	0.902752
AF	PACSIN3	2.83456	-0.0225429	0.902532
AF	PUDP	2.20273	-0.0226507	0.902068
AF	PLS3	3.69181	-0.0226799	0.901942
AF	WASF2	5.15266	-0.0228157	0.901358
AF	SUPT7L	1.44049	-0.0229756	0.90067
AF	PDE4D	1.84828	-0.0229864	0.900624
AF	LMO4	2.72054	-0.0230473	0.900362
AF	RHOF	2.80883	-0.0230497	0.900351
AF	PCYT2	1.03299	-0.0232025	0.899694
AF	ENSMMUG00000043871	1.52754	-0.0233173	0.8992
AF	ENSMMUG00000048804	2.28836	-0.0233824	0.89892
AF	KIAA1522	4.75448	-0.0234112	0.898796
AF	RAB23	1.58839	-0.023419	0.898763
AF	SRFBP1	1.22111	-0.0234778	0.89851
AF	S100A10	5.76723	-0.023507	0.898385
AF	DST	2.48778	-0.0235467	0.898214
AF	PRTFDC1	1.09713	-0.0235676	0.898124
AF	ENSMMUG00000048028	1.57621	-0.0236437	0.897797
AF	ENSMMUG00000012505	1.84876	-0.0237622	0.897287
AF	XPOT	1.50729	-0.0239369	0.896536
AF	SMARCA4	3.48743	-0.024033	0.896123
AF	RDH10	1.6554	-0.0240362	0.896109
AF	MPP5	2.67567	-0.0242227	0.895307
AF	SMARCA1	2.30447	-0.0243624	0.894707
AF	ENSMMUG00000037901	1.98463	-0.0244905	0.894156
AF	ENSMMUG00000006383	4.3536	-0.0245017	0.894108
AF	QRICH1	2.94877	-0.0245526	0.893889
AF	ERP27	1.20663	-0.0246239	0.893583
AF	SLC9A3R1	2.99089	-0.0246399	0.893514
AF	ENSMMUG00000006397	1.88967	-0.0247689	0.89296
AF	PLA2G12A	2.40669	-0.0248655	0.892545
AF	MKNK2	3.93686	-0.0249262	0.892284
AF	HDAC11	1.27066	-0.0250623	0.891699
AF	YJEFN3	3.3171	-0.0251215	0.891445
AF	TBC1D4	1.25586	-0.0251272	0.89142
AF	CCNJ	1.17158	-0.0252346	0.890959
AF	SLC12A2	1.21293	-0.0252904	0.890719
AF	PYM1	2.40289	-0.025349	0.890468
AF	PPP1R13B	3.16543	-0.0254916	0.889855
AF	TP53INP1	1.57235	-0.0255135	0.889761
AF	CYTH3	1.25082	-0.0255393	0.889651
AF	SCIN	1.47016	-0.0255408	0.889644
AF	SHQ1	1.25478	-0.0256729	0.889077
AF	RBAK	1.36838	-0.0257976	0.888541
AF	YTHDF1	1.76783	-0.025821	0.888441
AF	EXOC4	1.2635	-0.0258384	0.888366
AF	LCE1C	2.19521	-0.0258679	0.88824
AF	CNTROB	1.22103	-0.0258918	0.888137
AF	LBH	3.13972	-0.0259423	0.88792
AF	ARL2BP	5.63167	-0.0260626	0.887404
AF	ZFR	4.48126	-0.0261105	0.887198
AF	TDG	1.89549	-0.0261564	0.887001
AF	CFL1	4.41849	-0.026195	0.886835
AF	LATS2	1.58132	-0.0262224	0.886717
AF	PTGES	1.14197	-0.0262268	0.886699
AF	MAP4K3	3.42938	-0.026326	0.886273
AF	ATP5F1A	4.27188	-0.0263684	0.886091
AF	HACD2	1.84011	-0.0264944	0.88555
AF	REV3L	1.59647	-0.0264944	0.88555
AF	COL17A1	1.55408	-0.0264984	0.885533
AF	AK9	1.0713	-0.0265395	0.885357
AF	CCDC120	1.76201	-0.0267118	0.884617
AF	RAB18	3.12662	-0.0267128	0.884613
AF	PSMB10	1.5156	-0.0267209	0.884578
AF	ACVR2A	1.86971	-0.0268028	0.884227
AF	PSMA5	4.16272	-0.026822	0.884144
AF	JPT1	1.66264	-0.0268396	0.884069
AF	MAFB	3.14178	-0.0268515	0.884018
AF	PPIL3	2.40711	-0.0268691	0.883942
AF	ANKRD11	2.25419	-0.0270112	0.883333
AF	CPD	1.038	-0.0270278	0.883261
AF	TADA3	2.53241	-0.0270671	0.883093
AF	PECR	1.42365	-0.0271333	0.882809
AF	DNMT1	2.02133	-0.0271965	0.882538
AF	CIAO1	2.0065	-0.027223	0.882424
AF	EHD1	2.20379	-0.0272255	0.882414
AF	SLC33A1	1.37477	-0.0273353	0.881942
AF	ZNHIT3	1.61204	-0.0273545	0.88186
AF	ENSMMUG00000018391	5.90859	-0.0273883	0.881715
AF	WDYHV1	2.13262	-0.0273925	0.881697
AF	UBE3A	2.10791	-0.0275493	0.881025
AF	ENSMMUG00000048331	1.90762	-0.0275886	0.880856
AF	SLC39A4	2.8877	-0.027598	0.880816
AF	CST3	1.9846	-0.0276661	0.880524
AF	GPC3	0.989264	-0.0276899	0.880422
AF	CD164	4.33009	-0.0277993	0.879953
AF	ENSMMUG00000039228	3.08835	-0.0278037	0.879934
AF	DHRS7	1.2922	-0.0278131	0.879894
AF	TDRD3	2.74342	-0.0279805	0.879176
AF	STXBP5	2.53359	-0.0280201	0.879006
AF	MAPRE3	1.09852	-0.0280559	0.878853
AF	PCCA	1.86391	-0.0282004	0.878234
AF	DCPS	1.46276	-0.0282286	0.878113
AF	TEAD1	3.6595	-0.0282855	0.877869
AF	RAP1GDS1	2.45961	-0.0283393	0.877638
AF	MCTS1	1.53015	-0.028362	0.877541
AF	ERICH2	1.0899	-0.0284377	0.877216
AF	ENSMMUG00000043517	1.15395	-0.0284538	0.877148
AF	ATG16L1	1.05438	-0.0285763	0.876623
AF	RBM48	1.268	-0.0286047	0.876501
AF	MXI1	3.56953	-0.0286106	0.876476
AF	TCF7L1	1.11529	-0.0288178	0.875588
AF	PHF1	1.41519	-0.0288688	0.87537
AF	SAMHD1	1.93659	-0.0288896	0.87528
AF	NBN	1.63014	-0.0289014	0.87523
AF	LCE3D	4.90294	-0.0289137	0.875177
AF	FAM168A	4.09161	-0.028926	0.875124
AF	BAG1	4.68512	-0.0289564	0.874994
AF	NUP93	1.13597	-0.0290561	0.874567
AF	SYNCRIP	3.82982	-0.0290589	0.874555
AF	GMFG	2.33391	-0.0290719	0.8745
AF	PAFAH1B2	2.12924	-0.0291372	0.87422
AF	CDK6	2.91946	-0.0291972	0.873963
AF	KRT5	7.1635	-0.0291972	0.873963
AF	NDUFB9	4.50829	-0.0292708	0.873648
AF	RERE	3.25154	-0.0293548	0.873288
AF	MED28	1.28991	-0.029361	0.873261
AF	KLHL5	1.18263	-0.0294203	0.873008
AF	KLF6	2.91192	-0.0294813	0.872747
AF	PMPCB	2.24389	-0.0296346	0.87209
AF	KCNMB4	1.29066	-0.0296736	0.871923
AF	THAP6	1.7332	-0.0297032	0.871797
AF	ARAP2	1.88255	-0.0297155	0.871744
AF	ZFYVE26	1.14812	-0.029722	0.871716
AF	GALNT5	2.90324	-0.0297547	0.871576
AF	S100A14	4.69052	-0.0297595	0.871555
AF	ENSMMUG00000019102	4.00729	-0.0298093	0.871342
AF	TMX2	1.1408	-0.0299412	0.870778
AF	IPO9	1.88096	-0.0299493	0.870743
AF	TMEM243	1.07915	-0.0299534	0.870725
AF	UIMC1	1.24764	-0.0300183	0.870448
AF	ZNF280C	1.84501	-0.0300492	0.870316
AF	ZBED3	1.06532	-0.030076	0.870201
AF	FDPS	2.21657	-0.0300845	0.870165
AF	ENSMMUG00000004089	1.15979	-0.0301934	0.869699
AF	HMGN5	2.30218	-0.0302016	0.869663
AF	LRTOMT	2.36841	-0.0302524	0.869446
AF	SEPTIN5	1.87888	-0.0303001	0.869242
AF	TMSB15A	4.6113	-0.0303118	0.869192
AF	RACGAP1	1.93535	-0.030349	0.869033
AF	ATP5MG	5.95304	-0.0303696	0.868945
AF	UBTD2	0.997217	-0.0304108	0.868768
AF	C20orf85	1.25201	-0.0305666	0.868102
AF	UBTF	2.62293	-0.030577	0.868058
AF	ATP6V1C2	1.29036	-0.0306542	0.867727
AF	PERP	3.8223	-0.030801	0.8671
AF	GLRX3	1.74144	-0.0308872	0.86673
AF	GBE1	1.90737	-0.030896	0.866693
AF	COX6C	5.12892	-0.0310666	0.865964
AF	BAMBI	1.44229	-0.0310716	0.865942
AF	HINT1	6.61258	-0.0311688	0.865527
AF	ZNF800	1.51014	-0.0311882	0.865443
AF	FOXN2	1.90434	-0.031221	0.865303
AF	FILIP1	2.921	-0.0312463	0.865195
AF	ENSMMUG00000032012	1.79605	-0.0312574	0.865148
AF	ENSMMUG00000043121	1.15965	-0.0312575	0.865147
AF	VWA8	1.11255	-0.0312904	0.865007
AF	FXR1	3.79366	-0.0313093	0.864926
AF	TRIM26	1.75745	-0.0313481	0.86476
AF	ENSMMUG00000031250	1.96397	-0.0313737	0.864651
AF	ENSMMUG00000044284	1.01703	-0.031404	0.864521
AF	SPA17	1.23521	-0.0314248	0.864432
AF	CEBPZOS	4.69341	-0.0315221	0.864016
AF	CHORDC1	3.88691	-0.0317113	0.863208
AF	PRELID1	5.87367	-0.0317397	0.863086
AF	C15orf39	2.80625	-0.0319652	0.862123
AF	TMEM104	1.06556	-0.0321566	0.861305
AF	RNF39	4.23293	-0.0321691	0.861252
AF	RRP8	1.94082	-0.0322769	0.860791
AF	SH3PXD2A	3.23693	-0.0323633	0.860422
AF	C6orf132	7.07199	-0.0323939	0.860292
AF	TMEM170A	2.04486	-0.0324223	0.86017
AF	AAAS	2.55942	-0.0324726	0.859956
AF	TSPAN8	1.34719	-0.0324837	0.859908
AF	ENSMMUG00000043598	2.42418	-0.0326381	0.859249
AF	METTL2A	1.24749	-0.0326401	0.85924
AF	NSRP1	4.17032	-0.032693	0.859015
AF	ANAPC10	1.66109	-0.0327564	0.858744
AF	LMTK2	1.56216	-0.0328327	0.858418
AF	ANKRD26	1.38816	-0.0328503	0.858343
AF	HSCB	1.42802	-0.0328895	0.858176
AF	SNRPF	1.9641	-0.0330447	0.857513
AF	GLE1	1.03901	-0.0331561	0.857038
AF	OFD1	1.79241	-0.0331585	0.857027
AF	TGS1	1.58041	-0.0332164	0.85678
AF	SEPTIN11	2.13086	-0.0332507	0.856634
AF	CSNK2A2	3.58247	-0.0334352	0.855847
AF	CLOCK	2.40298	-0.0334516	0.855777
AF	ENSMMUG00000029932	1.18093	-0.0335104	0.855526
AF	TCP11L1	1.155	-0.033545	0.855378
AF	INTS5	2.08644	-0.0336497	0.854932
AF	ENSMMUG00000020989	1.88489	-0.0336782	0.85481
AF	SRRM2	4.26748	-0.0337153	0.854652
AF	VPS36	1.88391	-0.0337153	0.854652
AF	ENSMMUG00000048155	4.87422	-0.0338145	0.854229
AF	LGMN	1.98514	-0.0338225	0.854195
AF	GRIP1	1.19779	-0.0338919	0.853898
AF	NABP2	3.25952	-0.0340347	0.85329
AF	NIFK	3.1345	-0.0340754	0.853116
AF	CARM1	1.90258	-0.0340996	0.853013
AF	VGLL1	6.16023	-0.0341179	0.852935
AF	TAF4	1.03482	-0.0341293	0.852886
AF	LAMTOR4	2.7283	-0.0341525	0.852787
AF	LEPROT	1.86844	-0.034344	0.851971
AF	KDM4A	1.43364	-0.0343565	0.851918
AF	ZNRD1	3.18144	-0.0344275	0.851615
AF	NECAP2	2.3771	-0.0344307	0.851601
AF	ETHE1	2.03566	-0.0344445	0.851543
AF	ATP2A2	2.10117	-0.0345017	0.851299
AF	TMEM139	4.07321	-0.034588	0.850931
AF	PACS2	1.93079	-0.0346157	0.850813
AF	ORC3	1.89907	-0.0346297	0.850753
AF	NUBPL	1.313	-0.0348573	0.849783
AF	ZNF83	1.22801	-0.0349569	0.849359
AF	RPGR	1.2295	-0.034973	0.84929
AF	PCBP4	1.16734	-0.0349847	0.84924
AF	AC131160.1	1.25261	-0.0350214	0.849084
AF	MRPS34	1.49081	-0.0350441	0.848988
AF	PHF14	2.21146	-0.0350489	0.848967
AF	MED25	2.26808	-0.0350658	0.848895
AF	ENSMMUG00000043826	4.83399	-0.0351991	0.848327
AF	RAN	3.77422	-0.0352281	0.848204
AF	DNAJC3	1.79899	-0.0353565	0.847657
AF	SEC24C	2.3318	-0.0353667	0.847614
AF	LTBR	2.42136	-0.0354706	0.847171
AF	RRAGB	1.30224	-0.0355431	0.846862
AF	ANAPC15	2.13869	-0.0356058	0.846595
AF	DLST	2.18155	-0.0356059	0.846595
AF	CCDC47	1.31156	-0.0356197	0.846536
AF	CDC42BPG	1.52182	-0.0358072	0.845738
AF	MAP3K4	2.23763	-0.0358289	0.845646
AF	HPRT1	1.51956	-0.0358579	0.845522
AF	PREP	1.30779	-0.0358978	0.845352
AF	SRPRA	1.48866	-0.035907	0.845313
AF	ZNF354C	1.04375	-0.0359845	0.844983
AF	ETNK2	1.81969	-0.0359914	0.844954
AF	MLST8	1.38405	-0.0360268	0.844803
AF	PDE8B	1.86462	-0.0362771	0.843738
AF	WDR43	2.16905	-0.0362798	0.843727
AF	GTF3A	3.26279	-0.036428	0.843096
AF	OVOL1	1.98965	-0.0364531	0.842989
AF	IFT57	1.94163	-0.03646	0.84296
AF	DEXI	1.77963	-0.0365654	0.842512
AF	PSMD1	2.72704	-0.0366507	0.842149
AF	KIAA1328	2.34567	-0.0366872	0.841993
AF	LYNX1-SLURP2	1.76847	-0.0367011	0.841935
AF	ENSMMUG00000005494	9.63535	-0.036815	0.84145
AF	TMEM263	2.58561	-0.0368216	0.841422
AF	CDR2	1.48916	-0.0368251	0.841407
AF	POLR1E	2.84901	-0.0368599	0.841259
AF	TAF13	0.989243	-0.0369175	0.841014
AF	CENPS-CORT	4.18415	-0.0369463	0.840892
AF	CHST9	1.35149	-0.0369868	0.84072
AF	TIMM13	1.07898	-0.0370791	0.840327
AF	AP4S1	1.32926	-0.0371167	0.840167
AF	DAG1	1.20153	-0.0375579	0.838292
AF	CHD1	1.88068	-0.0376494	0.837903
AF	ZNF91	1.66161	-0.0377099	0.837647
AF	LAD1	3.40736	-0.0377185	0.83761
AF	NAPA	1.04366	-0.037734	0.837544
AF	FAM184A	1.23347	-0.0377557	0.837452
AF	CACNB2	1.03944	-0.0377741	0.837374
AF	SNX25	1.07824	-0.0378472	0.837063
AF	MRPL18	3.094	-0.0378781	0.836932
AF	ENSMMUG00000014412	1.94124	-0.0378794	0.836926
AF	BAG5	2.18025	-0.0379934	0.836442
AF	ALAS1	1.25135	-0.0380983	0.835997
AF	TRA2B	2.28357	-0.0381401	0.835819
AF	DLD	1.9861	-0.0381596	0.835736
AF	ZNF273	1.14374	-0.0382515	0.835346
AF	MADD	1.48932	-0.0382526	0.835341
AF	PAFAH1B1	3.46882	-0.0383422	0.834961
AF	CHN2	1.92711	-0.038381	0.834796
AF	ANKRD9	1.25527	-0.0383942	0.83474
AF	ZFAND2B	1.42819	-0.0384978	0.834301
AF	SMARCA5	3.25953	-0.0386215	0.833775
AF	FXYD6-FXYD2	5.11249	-0.0387121	0.833391
AF	POLR2C	1.5373	-0.0388198	0.832934
AF	TRAF3IP2	1.78382	-0.0389856	0.83223
AF	GPBP1	3.74789	-0.0393773	0.830569
AF	FKTN	1.86182	-0.0393954	0.830492
AF	PITPNB	4.16153	-0.0394003	0.830471
AF	ZBTB8OS	2.25683	-0.0394337	0.83033
AF	EIF5B	3.76088	-0.039457	0.830231
AF	CHP1	4.95224	-0.0395493	0.82984
AF	ABRAXAS1	1.20555	-0.0395684	0.829758
AF	CLIC4	2.20765	-0.0397685	0.82891
AF	TRIM8	2.41201	-0.0398153	0.828712
AF	MNS1	1.26197	-0.0399307	0.828223
AF	ELF5	2.40937	-0.0399529	0.828129
AF	ENSMMUG00000045990	1.5705	-0.0399617	0.828091
AF	ACIN1	2.49491	-0.0401142	0.827445
AF	CAV1	4.41108	-0.0402797	0.826744
AF	TIGAR	2.9609	-0.0403824	0.826309
AF	MAVS	1.96935	-0.0403932	0.826263
AF	PSMG3	1.26357	-0.0404526	0.826012
AF	GASK1B	1.42373	-0.0405048	0.82579
AF	COX7B	7.08615	-0.0406466	0.82519
AF	ENSMMUG00000046231	3.47393	-0.0407386	0.8248
AF	MTHFR	1.26594	-0.040743	0.824782
AF	DIS3	1.07469	-0.04079	0.824583
AF	ITPK1	1.50054	-0.0407958	0.824558
AF	ZNF638	3.48105	-0.0410245	0.82359
AF	SSR3	4.08827	-0.041085	0.823334
AF	CLTB	2.87089	-0.0411012	0.823265
AF	SLC12A1	2.36407	-0.0411828	0.82292
AF	ZFAT	2.66753	-0.0412295	0.822722
AF	RNF113A	1.62456	-0.0413597	0.822171
AF	CCND1	5.12838	-0.0415208	0.82149
AF	SFXN4	1.22903	-0.0416273	0.821039
AF	ENSMMUG00000021314	8.84265	-0.0417858	0.820369
AF	ITPKC	2.09536	-0.0418369	0.820152
AF	EIF2A	3.4257	-0.0418382	0.820147
AF	KCNRG	1.69947	-0.0418701	0.820012
AF	VEPH1	2.26959	-0.0418941	0.819911
AF	HAUS1	1.30727	-0.0419123	0.819834
AF	GDE1	1.70654	-0.041913	0.819831
AF	KLHL8	2.26183	-0.0419585	0.819638
AF	OGA	3.17617	-0.0422217	0.818526
AF	OPTN	3.43069	-0.0424568	0.817532
AF	PLOD2	1.03	-0.0424666	0.817491
AF	CFAP77	1.22426	-0.0424698	0.817477
AF	COMMD9	2.35565	-0.0425733	0.81704
AF	KCTD21	1.50735	-0.042901	0.815655
AF	POLR3K	1.85747	-0.0430099	0.815196
AF	PLAUR	2.18716	-0.0430674	0.814953
AF	PPP5C	1.45992	-0.0432941	0.813996
AF	PTPA	1.50525	-0.0433239	0.81387
AF	TFAM	2.75508	-0.0433465	0.813774
AF	RBBP8	2.75177	-0.0434108	0.813503
AF	SUB1	1.80841	-0.0434616	0.813289
AF	RCAN2	2.32515	-0.0436128	0.81265
AF	EEA1	2.27958	-0.0436911	0.81232
AF	MGST2	2.38989	-0.0437185	0.812204
AF	CLN3	1.28455	-0.0437505	0.812069
AF	CYP2S1	2.27629	-0.0438794	0.811526
AF	TBC1D19	1.02304	-0.0440129	0.810963
AF	TAOK3	3.10254	-0.0441089	0.810558
AF	KRT13	8.79964	-0.0441099	0.810553
AF	SYT15	1.69738	-0.044125	0.810489
AF	ENSMMUG00000031524	1.81273	-0.0441673	0.810311
AF	FGFR2	3.23	-0.044174	0.810283
AF	DYRK2	1.10653	-0.0441987	0.810179
AF	PSMC1	3.01156	-0.0443021	0.809743
AF	GPS1	1.54951	-0.0444338	0.809188
AF	KATNAL1	1.62024	-0.0445188	0.808829
AF	ZNF816	1.83359	-0.0447204	0.80798
AF	MT1E	4.24578	-0.0447612	0.807808
AF	THOC6	2.06469	-0.0448447	0.807456
AF	DNAAF5	1.26252	-0.044889	0.807269
AF	RANBP3	1.86632	-0.0449733	0.806914
AF	ASAP1	3.00989	-0.0451008	0.806377
AF	COG5	2.38287	-0.045235	0.805812
AF	NFXL1	1.10772	-0.045296	0.805555
AF	UQCC3	1.3242	-0.0453107	0.805493
AF	TWF2	1.0206	-0.045444	0.804932
AF	PSG1	1.32242	-0.0454648	0.804844
AF	ITGA6	1.92145	-0.0454756	0.804799
AF	JAKMIP2	3.41077	-0.0455262	0.804586
AF	TAF1B	1.42253	-0.0455475	0.804496
AF	ZFP28	1.84379	-0.0455491	0.804489
AF	CDKN2AIPNL	2.14795	-0.0456241	0.804173
AF	PRKRIP1	1.58042	-0.0456355	0.804125
AF	RUFY2	1.6948	-0.0459209	0.802924
AF	ARHGAP23	1.87487	-0.0459406	0.802842
AF	CCDC6	5.25927	-0.0460029	0.80258
AF	PRDM2	3.41707	-0.0460693	0.8023
AF	RASSF9	1.36358	-0.0462965	0.801344
AF	SLC25A16	1.70967	-0.0462965	0.801344
AF	AHR	3.23365	-0.0463788	0.800998
AF	CHD6	2.92526	-0.0464048	0.800889
AF	DHRS2	1.3558	-0.046414	0.80085
AF	MMAB	1.33767	-0.0464744	0.800596
AF	ARMH3	1.38729	-0.0465241	0.800387
AF	RPL27	7.98055	-0.0466459	0.799875
AF	TNRC6B	1.96571	-0.0466522	0.799849
AF	ENSMMUG00000003826	1.42817	-0.0468288	0.799107
AF	HEBP1	1.86127	-0.0468374	0.79907
AF	NRG4	1.51332	-0.0468955	0.798826
AF	DUSP3	3.22917	-0.0469045	0.798788
AF	PDE5A	1.01027	-0.0469114	0.798759
AF	CPSF3	2.44354	-0.0470439	0.798202
AF	S100A6	5.78192	-0.0470631	0.798122
AF	DHX9	1.75104	-0.0471078	0.797934
AF	SYNGR1	1.26177	-0.0471378	0.797808
AF	ENSMMUG00000045913	1.0742	-0.0471525	0.797746
AF	HNRNPUL1	3.95233	-0.0472452	0.797357
AF	TM9SF3	1.55619	-0.0472914	0.797163
AF	PDXDC1	2.59478	-0.0473112	0.79708
AF	FBXO4	1.65178	-0.0473813	0.796785
AF	POR	1.14691	-0.047485	0.79635
AF	MPI	1.38154	-0.0475433	0.796105
AF	TMEM9B	1.56321	-0.047638	0.795707
AF	MMP24OS	1.30242	-0.0477271	0.795333
AF	RCL1	1.49059	-0.0478874	0.79466
AF	CSTF3	2.28267	-0.0478965	0.794622
AF	LGALS14	2.6368	-0.0480926	0.793799
AF	ENSMMUG00000015208	4.12174	-0.0481573	0.793528
AF	MRPS27	1.1157	-0.0481728	0.793463
AF	ARHGAP12	4.03762	-0.0482427	0.79317
AF	TMEM40	4.85679	-0.0482448	0.793161
AF	POMT1	1.30966	-0.0483101	0.792887
AF	SLK	4.54989	-0.0486155	0.791606
AF	SNX4	1.84423	-0.0486371	0.791516
AF	SASH1	2.62486	-0.0487477	0.791052
AF	SLC25A6	5.17737	-0.048848	0.790632
AF	OPRPN	4.81007	-0.0488603	0.79058
AF	COX20	2.55444	-0.0488936	0.79044
AF	RHOB	1.04495	-0.0489013	0.790408
AF	COMMD4	1.96662	-0.0489808	0.790075
AF	RUBCN	2.7043	-0.048987	0.790049
AF	RPL24	7.84946	-0.0491359	0.789425
AF	RAD54L2	1.39841	-0.0492742	0.788846
AF	ADRM1	1.97176	-0.0493291	0.788616
AF	ABR	2.17491	-0.0493946	0.788341
AF	NIPSNAP1	1.01679	-0.0494293	0.788196
AF	TRBV24-1	1.70056	-0.0494903	0.78794
AF	BRPF3	2.02788	-0.0495901	0.787523
AF	ADAM15	1.03852	-0.0496726	0.787178
AF	ABI3BP	1.14884	-0.0497416	0.786888
AF	OGFOD1	1.37319	-0.0497926	0.786675
AF	TM2D1	3.05799	-0.0498296	0.78652
AF	CDC14B	1.00302	-0.0498477	0.786444
AF	FAM102A	3.72208	-0.0498794	0.786312
AF	FAM206A	2.49127	-0.0498794	0.786312
AF	ZBTB10	1.46489	-0.0499078	0.786193
AF	PARD3	4.35438	-0.0500225	0.785713
AF	MOB3A	1.85334	-0.0500336	0.785666
AF	CIR1	2.55183	-0.0500417	0.785632
AF	ITGB1	3.11029	-0.0501032	0.785375
AF	ENSMMUG00000039469	1.5392	-0.0501903	0.785011
AF	PXN	1.65682	-0.0502799	0.784636
AF	ANKRD1	1.21153	-0.0502976	0.784562
AF	PRPF3	1.98414	-0.0503587	0.784306
AF	ENSMMUG00000031840	10.6842	-0.0503909	0.784172
AF	XPA	1.60745	-0.0505434	0.783534
AF	ARRB1	1.64094	-0.0505436	0.783533
AF	BAK1	1.26155	-0.0506229	0.783202
AF	SDC2	1.23226	-0.0507605	0.782626
AF	ENSMMUG00000045582	5.77307	-0.0507812	0.78254
AF	SNAP23	3.07392	-0.0508697	0.78217
AF	INTS13	1.09175	-0.0508769	0.78214
AF	RWDD3	3.08538	-0.0510178	0.781551
AF	ETFB	2.84479	-0.0511985	0.780796
AF	LARP7	2.14647	-0.0512072	0.780759
AF	ADI1	1.08118	-0.0512505	0.780579
AF	CCPG1	2.6306	-0.0513302	0.780246
AF	VIRMA	1.85144	-0.0513996	0.779956
AF	ZNF330	1.03566	-0.0514561	0.77972
AF	DYNC2LI1	1.59963	-0.0515049	0.779516
AF	YIPF5	2.25222	-0.0517042	0.778684
AF	ZNF441	1.27708	-0.0518186	0.778207
AF	PUM1	3.43974	-0.0518266	0.778173
AF	ENSMMUG00000011422	2.30261	-0.0520217	0.777359
AF	DPM1	0.994982	-0.0520263	0.77734
AF	MT-ND6	6.81109	-0.0520398	0.777284
AF	ABLIM3	4.61815	-0.0521303	0.776906
AF	TAF8	1.4785	-0.0521687	0.776745
AF	NADK2	1.86892	-0.0521701	0.77674
AF	CXCL14	1.9282	-0.0522154	0.776551
AF	NCOA7	1.19611	-0.0524361	0.77563
AF	S100A1	6.98187	-0.0524424	0.775604
AF	SLC22A23	3.56755	-0.0524424	0.775604
AF	ARIH2	1.03527	-0.0524435	0.7756
AF	SMAD4	3.12431	-0.0525847	0.775011
AF	MPC2	4.42978	-0.0527261	0.774421
AF	SIDT2	1.84343	-0.0527442	0.774346
AF	C2CD2	1.75039	-0.0527796	0.774198
AF	NDUFS5	4.13536	-0.052808	0.77408
AF	PTPRA	2.10482	-0.0528373	0.773958
AF	ACTN1	1.02662	-0.052849	0.773909
AF	DDHD1	1.04144	-0.0531099	0.772822
AF	PALM2AKAP2	1.80004	-0.0531125	0.772811
AF	RAPGEF6	2.01827	-0.0532301	0.772321
AF	EXOC6	1.19748	-0.0533846	0.771678
AF	IQCG	2.59164	-0.0534458	0.771423
AF	SDR16C5	1.36768	-0.0535009	0.771194
AF	GRIPAP1	1.00884	-0.053542	0.771022
AF	AP2S1	1.68622	-0.0535604	0.770946
AF	KCTD2	1.58131	-0.0535608	0.770944
AF	ZNF518B	1.45978	-0.0535608	0.770944
AF	NRP1	1.10124	-0.0535644	0.770929
AF	AC135178.2	1.04501	-0.0538912	0.769569
AF	SNRPA	1.50671	-0.0539396	0.769368
AF	ENSMMUG00000030680	1.00563	-0.0539774	0.76921
AF	ATP5O	4.53467	-0.0540633	0.768853
AF	VPS52	1.14598	-0.0541391	0.768538
AF	NAA15	1.15715	-0.054178	0.768376
AF	LRRC4	1.10387	-0.0542961	0.767885
AF	PSMA6	3.523	-0.054415	0.76739
AF	CYC1	1.43591	-0.0544663	0.767177
AF	TIAM1	1.91259	-0.0545423	0.766861
AF	ITGBL1	4.27697	-0.0545654	0.766765
AF	XPO6	2.89764	-0.0546255	0.766515
AF	ZBTB37	1.15657	-0.0546404	0.766453
AF	ENSMMUG00000030968	2.46205	-0.0546668	0.766344
AF	CRTC2	2.02595	-0.0547695	0.765917
AF	AMOT	3.04705	-0.0549984	0.764966
AF	GLUL	6.08348	-0.0551624	0.764285
AF	RPL15	7.2752	-0.0551893	0.764173
AF	FAM234A	1.23631	-0.0552153	0.764065
AF	HMBS	1.14701	-0.0552773	0.763807
AF	RIN2	2.26199	-0.0552973	0.763725
AF	LIPT2	1.44722	-0.055363	0.763452
AF	NKTR	2.15702	-0.0553807	0.763378
AF	USF2	2.58578	-0.0556751	0.762156
AF	RELA	2.75952	-0.0557696	0.761764
AF	DMKN	3.15521	-0.0558129	0.761585
AF	PON2	1.50772	-0.055876	0.761323
AF	MYO5B	3.7428	-0.0559314	0.761093
AF	MINOS1	5.87571	-0.0560456	0.760619
AF	REEP5	2.49119	-0.0561359	0.760245
AF	ARHGEF10	1.27136	-0.0562233	0.759883
AF	NME7	1.35274	-0.0562337	0.759839
AF	ENSMMUG00000011937	1.65251	-0.0562805	0.759645
AF	UNK	1.18927	-0.0562893	0.759609
AF	DCD	1.29493	-0.0563541	0.75934
AF	TCEAL4	6.12548	-0.0564086	0.759114
AF	CRCP	1.93788	-0.0564091	0.759112
AF	DEGS2	3.03376	-0.056528	0.75862
AF	TRAK2	5.10693	-0.0565961	0.758337
AF	ENSMMUG00000041980	1.64545	-0.0566131	0.758267
AF	ACTB	8.06031	-0.0566341	0.75818
AF	GCFC2	1.2345	-0.0566699	0.758031
AF	MCEE	2.76824	-0.0567717	0.75761
AF	ELK3	2.84243	-0.0569192	0.756999
AF	TNS4	1.41621	-0.056944	0.756896
AF	SNRNP25	1.92915	-0.0570674	0.756385
AF	ENSMMUG00000048431	1.3009	-0.0571098	0.75621
AF	MXRA7	2.72834	-0.0571698	0.755961
AF	HCFC1	1.28046	-0.057185	0.755898
AF	C8orf89	1.48921	-0.0572595	0.75559
AF	SPG11	1.36157	-0.0573275	0.755308
AF	CEP112	1.94481	-0.0573478	0.755225
AF	NQO2	1.92892	-0.0574024	0.754999
AF	SEC11C	2.04789	-0.0574353	0.754862
AF	NRM	1.16718	-0.0576241	0.754081
AF	TFPT	1.09	-0.0578054	0.753332
AF	SH3BGRL2	3.79225	-0.0578856	0.753
AF	ENSMMUG00000014807	2.55692	-0.0579007	0.752937
AF	AZIN1	1.80475	-0.0579035	0.752926
AF	SLC25A37	1.13534	-0.0579235	0.752843
AF	ZNF274	1.64935	-0.0580946	0.752136
AF	OSBPL10	1.78148	-0.0583825	0.750946
AF	AMOTL2	2.6107	-0.0584104	0.75083
AF	NOC3L	1.10655	-0.0584393	0.750711
AF	DESI2	2.13733	-0.058467	0.750597
AF	ENSMMUG00000045836	1.87293	-0.0584774	0.750554
AF	HSD17B10	1.50993	-0.0585539	0.750238
AF	BCL9L	2.21051	-0.0587449	0.749449
AF	URM1	1.76336	-0.0587654	0.749364
AF	ENSMMUG00000043296	2.85353	-0.0588895	0.748852
AF	TRIM32	1.0086	-0.0589081	0.748775
AF	SRM	3.22895	-0.058956	0.748577
AF	ENSMMUG00000030257	1.46116	-0.0589673	0.748531
AF	RHOD	3.41687	-0.0590071	0.748367
AF	RPL8	6.1907	-0.0590533	0.748176
AF	ENSMMUG00000044503	1.64487	-0.0592257	0.747465
AF	HLA-DPB1	1.20108	-0.0595785	0.746009
AF	ENSMMUG00000046064	6.69486	-0.0596647	0.745654
AF	GSKIP	1.13086	-0.0597014	0.745502
AF	HOMER1	5.10781	-0.0598653	0.744827
AF	ZDHHC3	2.80312	-0.0599052	0.744663
AF	R3HDM1	2.75785	-0.0599918	0.744306
AF	TM9SF2	1.80472	-0.0599947	0.744294
AF	CDC42BPB	2.77828	-0.0600103	0.74423
AF	ENSMMUG00000045336	2.86959	-0.0600297	0.744149
AF	RARG	2.03691	-0.0600632	0.744012
AF	AAR2	1.06163	-0.060103	0.743847
AF	MON2	1.30223	-0.0601351	0.743715
AF	ENSMMUG00000002848	8.02884	-0.0601664	0.743586
AF	FAM227B	2.18965	-0.0602739	0.743144
AF	RFK	2.60595	-0.0604242	0.742525
AF	MECOM	3.15414	-0.0604736	0.742321
AF	IP6K2	2.47185	-0.0605058	0.742189
AF	ECHS1	1.16503	-0.060569	0.741928
AF	CRBN	2.44914	-0.0606505	0.741593
AF	ZNF846	1.08876	-0.0606734	0.741499
AF	DCP2	2.19486	-0.0606988	0.741394
AF	GOLGB1	3.27438	-0.0608781	0.740656
AF	CHCHD3	2.85424	-0.0609078	0.740534
AF	MRPL35	4.45946	-0.0609479	0.740369
AF	PARP8	2.22533	-0.0609537	0.740345
AF	CCT3	3.01219	-0.061123	0.739649
AF	ARHGAP35	3.28297	-0.0611387	0.739584
AF	ASPH	2.62045	-0.0611805	0.739412
AF	RPS28	8.48919	-0.0612556	0.739104
AF	SUFU	1.539	-0.0613382	0.738764
AF	DEK	4.11101	-0.061359	0.738678
AF	STON2	1.46058	-0.0615019	0.738091
AF	FIZ1	1.92583	-0.0615454	0.737912
AF	EPHB3	1.20166	-0.061695	0.737298
AF	PTTG1IP	1.4094	-0.0617017	0.73727
AF	SAT2	2.28487	-0.0617951	0.736886
AF	PRDM5	1.90298	-0.0618618	0.736612
AF	CLASP2	1.86321	-0.0618637	0.736604
AF	RPL38	9.06153	-0.0620175	0.735973
AF	PON3	0.996019	-0.0620242	0.735945
AF	EVPL	2.32705	-0.0621904	0.735263
AF	ZNF614	1.43201	-0.0622049	0.735203
AF	EPC1	2.43232	-0.0622092	0.735186
AF	MAN2A1	1.41858	-0.0622211	0.735137
AF	ENSMMUG00000047674	2.43448	-0.0622679	0.734945
AF	CA11	3.21692	-0.062308	0.73478
AF	PEBP1	3.00643	-0.0624645	0.734138
AF	NIPAL4	1.26237	-0.0625168	0.733924
AF	ITM2C	1.16963	-0.0625332	0.733856
AF	EEF1D	3.90583	-0.062703	0.73316
AF	FBXO32	4.71935	-0.062777	0.732856
AF	RPL3	7.8678	-0.0628131	0.732708
AF	SNRNP200	2.40554	-0.0628365	0.732612
AF	CRADD	2.6723	-0.0628716	0.732469
AF	COMMD2	3.48102	-0.063039	0.731782
AF	HIVEP1	2.30474	-0.063059	0.7317
AF	CABLES1	3.66278	-0.0630858	0.73159
AF	PBDC1	2.17416	-0.0630923	0.731564
AF	TTC37	2.52806	-0.0631436	0.731353
AF	IFT43	1.21582	-0.0633448	0.730529
AF	SDC4	1.60596	-0.0633922	0.730335
AF	ZNF213	1.19648	-0.0634751	0.729995
AF	XPO1	1.95543	-0.0634814	0.729969
AF	ZNF281	1.785	-0.0636736	0.729182
AF	GTF2E2	3.39617	-0.0637284	0.728958
AF	CDKN2B	3.63971	-0.0638086	0.72863
AF	MAP2K4	4.30903	-0.0638887	0.728302
AF	PHPT1	2.68493	-0.0638992	0.728259
AF	TUBA1C	6.01223	-0.0639075	0.728225
AF	PPM1D	1.78618	-0.0639183	0.728181
AF	BNC2	1.29182	-0.0641908	0.727066
AF	DDX20	1.20184	-0.0643619	0.726366
AF	RANBP17	1.5507	-0.0643661	0.726349
AF	ENSMMUG00000000050	9.97886	-0.064368	0.726341
AF	NFYB	3.46361	-0.0645697	0.725517
AF	MBNL3	1.61303	-0.064581	0.72547
AF	RREB1	1.83474	-0.0647682	0.724705
AF	MPHOSPH10	2.89734	-0.0648712	0.724284
AF	HSD17B14	1.31789	-0.0648903	0.724206
AF	SMIM14	2.9262	-0.0649224	0.724075
AF	WWC1	3.66271	-0.0649725	0.72387
AF	LANCL2	1.38891	-0.0650497	0.723555
AF	CD164L2	2.13008	-0.065055	0.723534
AF	TXNDC17	3.40473	-0.0650715	0.723466
AF	TMTC2	1.65051	-0.0651456	0.723163
AF	NOP53	3.24563	-0.0652334	0.722805
AF	RAB15	2.70317	-0.0653339	0.722395
AF	ZNF701	1.81681	-0.0654604	0.721879
AF	HIST1H2AK	3.04904	-0.0654785	0.721805
AF	LAMTOR2	1.54668	-0.0655273	0.721606
AF	ENSMMUG00000008181	2.77502	-0.0655429	0.721542
AF	YPEL2	2.35635	-0.0655607	0.721469
AF	ZNF429	1.90808	-0.0655963	0.721324
AF	SMIM20	2.78826	-0.065614	0.721252
AF	ZNF322	1.07128	-0.0656688	0.721028
AF	CTBP1	1.83482	-0.0657934	0.72052
AF	ZNF585A	2.06361	-0.0658199	0.720412
AF	IGHMBP2	1.41016	-0.0658364	0.720344
AF	DTWD1	2.27863	-0.0658612	0.720243
AF	PRCC	1.3299	-0.0659082	0.720052
AF	BIN1	1.28591	-0.066033	0.719543
AF	DLG3	1.4779	-0.0661595	0.719027
AF	SNRPD2	5.16336	-0.0661658	0.719002
AF	FAM160B1	2.24807	-0.0663697	0.718171
AF	IFFO2	1.9944	-0.0665582	0.717403
AF	CHEK1	2.03513	-0.0665782	0.717321
AF	LRRC37A	2.34252	-0.0665979	0.717241
AF	ARHGAP6	1.30477	-0.06665	0.717029
AF	NUP85	1.05913	-0.0667475	0.716632
AF	ENSMMUG00000018507	3.003	-0.0668203	0.716336
AF	DGCR8	1.09921	-0.0668488	0.71622
AF	ZFP3	1.35487	-0.0668895	0.716054
AF	CERT1	1.44154	-0.0669066	0.715984
AF	UTP3	1.78757	-0.0669469	0.71582
AF	TMPRSS3	1.00876	-0.0669772	0.715697
AF	BROX	3.32712	-0.0671029	0.715186
AF	PPL	5.91332	-0.0671791	0.714875
AF	POLA1	1.37838	-0.0671796	0.714873
AF	AKTIP	1.93983	-0.0672449	0.714608
AF	SPATA2	1.07948	-0.0672567	0.71456
AF	RPLP2	9.19964	-0.0674366	0.713828
AF	CALB1	1.83645	-0.0674832	0.713639
AF	FOXA2	1.12773	-0.0676003	0.713163
AF	RNF220	3.2129	-0.0676342	0.713025
AF	COX7C	7.48726	-0.0677049	0.712738
AF	SLC27A6	1.96623	-0.0677868	0.712405
AF	ZNF260	1.72808	-0.0678062	0.712326
AF	PFDN5	5.87012	-0.0678236	0.712255
AF	ENSMMUG00000029458	1.44103	-0.0678976	0.711955
AF	ENSMMUG00000040993	7.85357	-0.0679133	0.711891
AF	ANKRD50	1.97765	-0.0681024	0.711123
AF	ENSMMUG00000044453	1.81199	-0.0682248	0.710626
AF	ARL2	2.40542	-0.0682513	0.710518
AF	ARHGAP21	2.93141	-0.0684105	0.709872
AF	PCNA	1.02532	-0.0684184	0.70984
AF	CIAO2B	3.61865	-0.0684414	0.709747
AF	ENSMMUG00000043159	3.12519	-0.0684563	0.709686
AF	TMCC1	2.30533	-0.0685056	0.709486
AF	KLF12	1.59627	-0.0685108	0.709465
AF	CDK8	3.60374	-0.0685595	0.709267
AF	C22orf39	1.06943	-0.0686303	0.70898
AF	H2AX	1.13973	-0.068741	0.708531
AF	RBM33	2.17284	-0.0687456	0.708513
AF	MPDU1	1.6707	-0.0687958	0.708309
AF	ANAPC13	3.09153	-0.0690074	0.707451
AF	ENSMMUG00000041934	2.01525	-0.0690839	0.707141
AF	ZNF606	1.17353	-0.0691137	0.70702
AF	MPV17L	2.07952	-0.0691441	0.706897
AF	AP3S1	3.10447	-0.0692537	0.706453
AF	WRN	1.02607	-0.0692951	0.706285
AF	GLI3	1.49132	-0.0693924	0.705891
AF	DENND5A	1.70858	-0.0694568	0.70563
AF	AATF	2.57905	-0.0696012	0.705045
AF	ENSMMUG00000048883	3.97548	-0.0696337	0.704913
AF	UHRF1BP1L	2.08953	-0.0697623	0.704393
AF	ENSMMUG00000046323	1.12157	-0.0697722	0.704353
AF	MTSS2	3.75288	-0.0698426	0.704068
AF	PDPK1	2.91157	-0.0698674	0.703967
AF	AKAP12	3.65978	-0.0698836	0.703902
AF	PLP2	5.24553	-0.0699102	0.703794
AF	BLOC1S6	3.36001	-0.0700409	0.703266
AF	SHROOM2	1.03372	-0.0701525	0.702814
AF	DSG2	1.99341	-0.0702184	0.702548
AF	KLF3	5.68423	-0.070275	0.702319
AF	PCBD1	4.84161	-0.0702933	0.702245
AF	C17orf80	2.50979	-0.0703497	0.702017
AF	MPRIP	3.63083	-0.0703529	0.702004
AF	SCRN3	1.1087	-0.0704648	0.701551
AF	WSB1	3.95888	-0.0705199	0.701329
AF	ANXA1	4.69764	-0.0708229	0.700104
AF	H2AC15	1.83347	-0.0708377	0.700045
AF	ENSMMUG00000011870	8.61244	-0.0709391	0.699635
AF	TARDBP	3.87085	-0.071096	0.699002
AF	AKAP10	1.94575	-0.0711114	0.698939
AF	ZC3H11A	3.4134	-0.0711876	0.698632
AF	LRCH4	2.96192	-0.0712125	0.698531
AF	LGR4	0.986323	-0.0712348	0.698441
AF	CALD1	3.99622	-0.0713854	0.697834
AF	MTF2	1.67027	-0.071507	0.697343
AF	ENSMMUG00000030801	1.99364	-0.0715615	0.697123
AF	ENSMMUG00000046717	1.16948	-0.071588	0.697016
AF	AC126283.2	1.63834	-0.0715978	0.696977
AF	MAPK13	2.32501	-0.0717166	0.696498
AF	RABGGTB	2.2583	-0.0721923	0.69458
AF	UBL5	7.40025	-0.0726115	0.692893
AF	DNAJC21	3.53275	-0.0727195	0.692458
AF	EXOC1	1.32348	-0.072813	0.692082
AF	CDK5RAP2	1.66705	-0.072815	0.692074
AF	HTT	1.25023	-0.0728256	0.692031
AF	SPRED2	2.30066	-0.0728256	0.692031
AF	CCNT1	2.2754	-0.0728978	0.691741
AF	PDE8A	2.10455	-0.073058	0.691096
AF	STK11	2.01979	-0.0730813	0.691003
AF	C3orf38	1.76021	-0.0731001	0.690927
AF	RGL2	1.41284	-0.0731981	0.690533
AF	CEP63	1.67284	-0.0732071	0.690497
AF	SKI	1.23794	-0.073251	0.69032
AF	DPP3	1.60749	-0.073279	0.690208
AF	C20orf196	1.89101	-0.0733761	0.689818
AF	BTBD6	1.91241	-0.0736225	0.688828
AF	RPL31	11.9959	-0.0737269	0.688409
AF	FAM76A	1.06458	-0.07377	0.688236
AF	SF3B3	2.46012	-0.0739777	0.687402
AF	SLBP	2.068	-0.0741176	0.68684
AF	RUFY1	2.02693	-0.0741261	0.686806
AF	GCNT1	2.62505	-0.0742166	0.686443
AF	NUMA1	3.55689	-0.0742166	0.686443
AF	RPS2	4.83495	-0.0742821	0.68618
AF	SEC31A	3.45221	-0.0742838	0.686174
AF	CEP290	1.00592	-0.0742893	0.686152
AF	MRPL40	3.04005	-0.0742951	0.686128
AF	ESF1	1.77851	-0.0743769	0.6858
AF	RBFA	1.17786	-0.0743912	0.685743
AF	ISCA1	3.61208	-0.0744664	0.685442
AF	NUP54	2.31033	-0.0744803	0.685385
AF	NAA40	2.15054	-0.0744806	0.685384
AF	SOX4	1.30294	-0.0745021	0.685298
AF	TPST2	1.35729	-0.074658	0.684673
AF	ENSMMUG00000031717	7.36098	-0.0747385	0.684351
AF	JAK2	1.5377	-0.0747404	0.684343
AF	SLC44A1	1.52508	-0.075005	0.683283
AF	ZNF609	2.90831	-0.0750758	0.683
AF	GGNBP2	2.30328	-0.0751504	0.682701
AF	RNASEH2B	1.79498	-0.0751956	0.68252
AF	DPYSL2	2.8485	-0.0752119	0.682455
AF	ASS1	3.95296	-0.0752813	0.682177
AF	MORN2	2.67061	-0.0756184	0.680828
AF	CLDN8	1.37007	-0.0756259	0.680798
AF	PLD3	1.10882	-0.0756769	0.680594
AF	MED21	3.93201	-0.0756872	0.680553
AF	CEP70	1.68037	-0.075753	0.68029
AF	HSPB1	4.3437	-0.0757874	0.680152
AF	RTL6	1.07261	-0.0758529	0.679891
AF	ATP2A3	1.60787	-0.0759732	0.67941
AF	PTPRF	1.50744	-0.0760957	0.67892
AF	ENSMMUG00000032145	2.86713	-0.0761921	0.678535
AF	RPN2	1.73152	-0.0763344	0.677967
AF	PTPN9	1.19835	-0.0763553	0.677883
AF	GATD3A	1.13455	-0.0763858	0.677761
AF	PSORS1C2	2.83212	-0.0765376	0.677156
AF	FECH	2.30714	-0.0766376	0.676756
AF	TACC2	4.49225	-0.0767254	0.676406
AF	IDH3B	1.37681	-0.0767632	0.676255
AF	PCMTD2	1.64757	-0.0767846	0.67617
AF	TMEM63B	2.13082	-0.0768874	0.67576
AF	MINK1	2.01292	-0.0769024	0.6757
AF	ZBTB39	1.09147	-0.0770841	0.674975
AF	VPS39	2.23011	-0.077109	0.674876
AF	MRPS16	3.93817	-0.0771687	0.674638
AF	WDR89	1.20104	-0.0772827	0.674184
AF	IFITM2	5.80132	-0.077307	0.674087
AF	GLCCI1	1.68992	-0.0773085	0.674081
AF	ENSMMUG00000047236	1.40911	-0.0773608	0.673872
AF	CKAP4	2.80178	-0.0773765	0.67381
AF	TGM1	1.40663	-0.0774289	0.673601
AF	VAC14	2.06778	-0.0774772	0.673409
AF	ZNF277	2.18684	-0.0775774	0.673009
AF	FGF11	1.22184	-0.0775883	0.672966
AF	ENSMMUG00000041816	1.38285	-0.0775997	0.672921
AF	TMEM167A	1.33343	-0.0776123	0.672871
AF	CHCHD5	5.15439	-0.0776695	0.672643
AF	PLAC9	1.07806	-0.0778109	0.67208
AF	EPS8L1	2.96032	-0.0778514	0.671919
AF	PUF60	1.6513	-0.077877	0.671817
AF	CCDC167	1.61634	-0.0779299	0.671606
AF	UPK3A	1.06277	-0.0779688	0.671451
AF	GCOM1	5.14185	-0.0783404	0.669973
AF	ENSMMUG00000040223	2.78975	-0.0783894	0.669778
AF	GCLM	1.4219	-0.0784432	0.669564
AF	TEX26	2.87128	-0.0785671	0.669072
AF	SCLT1	1.91621	-0.0785836	0.669007
AF	MTMR3	2.08492	-0.0786451	0.668762
AF	KRT26	2.84653	-0.0786761	0.668639
AF	GDI1	3.23527	-0.0786856	0.668601
AF	ENSMMUG00000007551	8.37009	-0.078687	0.668596
AF	SELENOT	2.91628	-0.0787757	0.668243
AF	RAC1	1.23824	-0.0788169	0.66808
AF	EPB41L2	3.46326	-0.0791319	0.666829
AF	SEMA7A	2.16235	-0.079136	0.666813
AF	EDEM3	1.11877	-0.0791367	0.66681
AF	NME1-NME2	3.80561	-0.079176	0.666654
AF	MAK16	1.61218	-0.0791988	0.666563
AF	CA8	2.09923	-0.0792402	0.666399
AF	IGFBP3	3.51557	-0.0793233	0.66607
AF	ENSMMUG00000030920	2.66462	-0.0795736	0.665077
AF	FBLIM1	1.25462	-0.0795833	0.665038
AF	RER1	2.78004	-0.079655	0.664754
AF	UBP1	3.05383	-0.0796982	0.664583
AF	TTC7A	1.18476	-0.0798004	0.664178
AF	FAM135A	4.3991	-0.0799524	0.663575
AF	ABHD17C	3.21935	-0.0800368	0.663241
AF	RRBP1	1.11733	-0.0801922	0.662626
AF	PRKCB	1.17345	-0.0804134	0.66175
AF	CDC42SE2	2.21215	-0.0805108	0.661364
AF	ENSMMUG00000023807	10.2611	-0.0805607	0.661167
AF	HNF1B	3.27135	-0.0805615	0.661164
AF	RRP15	1.48911	-0.0806263	0.660908
AF	NDNF	1.06462	-0.0807941	0.660244
AF	PPP3CC	2.40809	-0.0809105	0.659784
AF	FAM149B1	3.39229	-0.0810503	0.659231
AF	PLA2G4B	1.14192	-0.081122	0.658948
AF	TXLNA	1.77343	-0.0812835	0.65831
AF	KRTAP3-1	0.995217	-0.0813579	0.658016
AF	UBXN10	0.993967	-0.0816975	0.656675
AF	CAPN5	2.75981	-0.0818543	0.656057
AF	MRPL23	2.32433	-0.0818629	0.656023
AF	ENSMMUG00000040334	2.17188	-0.0819785	0.655567
AF	FHL2	1.48976	-0.0821611	0.654847
AF	SCNN1A	3.28102	-0.0821655	0.65483
AF	PXDN	1.24033	-0.082207	0.654666
AF	ARHGEF5	2.52388	-0.082209	0.654658
AF	ZBTB43	1.50342	-0.0822113	0.654649
AF	ENSMMUG00000043710	3.23869	-0.0822771	0.65439
AF	SCRN2	1.73774	-0.0822771	0.65439
AF	VIM	4.71742	-0.0823047	0.654281
AF	DNAJC11	1.53508	-0.0823101	0.654259
AF	NAA60	4.72258	-0.0824494	0.653711
AF	DHX38	1.82481	-0.0824578	0.653678
AF	ADIPOR1	4.6142	-0.0824782	0.653597
AF	DNAJC25	4.04901	-0.0825091	0.653476
AF	C11orf49	1.6458	-0.082567	0.653248
AF	PCF11	2.17216	-0.0826059	0.653095
AF	BMI1	3.17114	-0.082617	0.653051
AF	ENSMMUG00000041723	1.33547	-0.0826478	0.652929
AF	DOCK11	1.0514	-0.0826608	0.652878
AF	ACADSB	2.65785	-0.0826947	0.652745
AF	RFC1	1.86181	-0.0827199	0.652646
AF	ZNF493	1.34039	-0.0828011	0.652326
AF	HEXIM1	2.83247	-0.0828057	0.652308
AF	PRPF38B	3.85212	-0.0829297	0.65182
AF	RBM7	2.95818	-0.0829318	0.651812
AF	RELL1	1.89037	-0.082951	0.651736
AF	MPST	1.38293	-0.0830817	0.651222
AF	GORASP1	1.42366	-0.0832978	0.650372
AF	STK16	1.72008	-0.0833433	0.650193
AF	HIRIP3	1.58104	-0.0833494	0.650169
AF	ENSMMUG00000042353	4.58035	-0.0834698	0.649696
AF	REEP3	3.76791	-0.0834839	0.649641
AF	ATP5IF1	4.80527	-0.083485	0.649636
AF	RPS18	8.67743	-0.0836523	0.648979
AF	SCAF11	2.6802	-0.083674	0.648894
AF	TMEM159	1.06819	-0.083696	0.648807
AF	C15orf62	1.13683	-0.0837526	0.648585
AF	MSANTD4	1.67099	-0.0839276	0.647898
AF	PHF5A	4.1327	-0.0840363	0.647471
AF	METTL16	1.51867	-0.0840523	0.647408
AF	ALDH1A2	1.17726	-0.0841286	0.647109
AF	CBWD3	2.96093	-0.0844731	0.645758
AF	ENSMMUG00000049022	1.92784	-0.0845347	0.645516
AF	PCM1	4.56931	-0.0845561	0.645432
AF	SOCS4	2.05336	-0.0845565	0.645431
AF	USP33	1.30096	-0.0845614	0.645412
AF	ROS1	1.814	-0.0845726	0.645368
AF	PEA15	5.70039	-0.0846393	0.645106
AF	FAHD2A	1.17992	-0.0847901	0.644516
AF	SDHAF2	1.93735	-0.0849194	0.644009
AF	PYGL	1.61715	-0.0850799	0.643381
AF	EFEMP1	2.49442	-0.0850927	0.643331
AF	ME2	1.97123	-0.0851045	0.643284
AF	SNAPC5	2.97167	-0.085137	0.643157
AF	RPS17	7.79829	-0.0851468	0.643119
AF	KIAA1324L	2.09763	-0.0854268	0.642023
AF	PPP1R11	2.27304	-0.0854954	0.641755
AF	MPP1	1.08228	-0.0857639	0.640705
AF	SRSF5	4.6054	-0.0859435	0.640004
AF	CWC22	1.86654	-0.0859746	0.639882
AF	MED4	2.31942	-0.0861056	0.63937
AF	DAAM1	2.77389	-0.0861087	0.639358
AF	IFNAR1	2.11285	-0.0861312	0.63927
AF	CLIP1	4.17301	-0.0864024	0.638212
AF	DNAJC5	2.03573	-0.0866089	0.637406
AF	UBA2	2.25264	-0.0868133	0.636609
AF	S100A3	1.75746	-0.0869194	0.636196
AF	SUCLA2	1.48838	-0.0869573	0.636048
AF	GOT1	1.48624	-0.0869812	0.635955
AF	TAF1D	1.30307	-0.087002	0.635873
AF	SRPK2	3.32193	-0.0870065	0.635856
AF	ENSMMUG00000046611	1.59587	-0.087081	0.635566
AF	STAG2	1.80568	-0.0872555	0.634886
AF	SALL2	2.87157	-0.0872668	0.634842
AF	TMEM254	3.10475	-0.0873339	0.634581
AF	ENSMMUG00000041447	1.99089	-0.087436	0.634183
AF	SOX9	2.68693	-0.0877539	0.632946
AF	ENSMMUG00000038213	5.59839	-0.0881896	0.631253
AF	CBFA2T2	1.05938	-0.0882028	0.631201
AF	ENSMMUG00000042124	1.55328	-0.0882718	0.630933
AF	MTERF4	1.56625	-0.088315	0.630766
AF	ZNF740	1.97219	-0.0883825	0.630503
AF	EHBP1	1.9885	-0.0885478	0.629862
AF	NGRN	3.86543	-0.0886242	0.629565
AF	C1orf123	2.31825	-0.0886667	0.6294
AF	CEP83	1.60773	-0.0889924	0.628137
AF	RAB6A	3.64102	-0.0890629	0.627863
AF	TCF3	1.11779	-0.0892108	0.62729
AF	POLD2	2.28241	-0.0892972	0.626955
AF	TAF2	1.81998	-0.0893974	0.626567
AF	MRPL33	5.78942	-0.0895104	0.62613
AF	RHOT1	2.03252	-0.0895479	0.625984
AF	FBL	3.16993	-0.0897622	0.625155
AF	AGER	2.89578	-0.0898201	0.624931
AF	RBM43	1.25368	-0.0899459	0.624444
AF	ENSMMUG00000041173	10.6174	-0.0900947	0.623869
AF	UNC50	1.08488	-0.0901669	0.623589
AF	IL36B	1.9513	-0.0902004	0.62346
AF	MICALL1	1.9833	-0.0904052	0.622669
AF	MSH2	2.54814	-0.0905134	0.62225
AF	CCDC92	3.29038	-0.0905491	0.622113
AF	KIAA0319L	1.30474	-0.0906854	0.621586
AF	APTX	1.1017	-0.0906917	0.621562
AF	TRAV13-1	1.34666	-0.0907537	0.621323
AF	ARID4B	1.80763	-0.0910599	0.620141
AF	LAMB1	1.35857	-0.091269	0.619335
AF	ZBED5	1.70147	-0.0914103	0.61879
AF	ENSMMUG00000005141	8.49847	-0.0915421	0.618283
AF	ODF2L	1.90175	-0.0915768	0.618149
AF	TSR2	1.67644	-0.0915947	0.61808
AF	CWC27	2.87538	-0.091598	0.618067
AF	FAM133A	2.47619	-0.0916898	0.617714
AF	CFAP298-TCP10L	2.28683	-0.0917252	0.617577
AF	ENSMMUG00000038933	1.9942	-0.0917801	0.617366
AF	RABEP1	2.7809	-0.0917995	0.617291
AF	ENSMMUG00000010691	4.64933	-0.0918998	0.616905
AF	ALCAM	3.56296	-0.0919832	0.616584
AF	USF3	2.599	-0.0921007	0.616132
AF	C15orf48	4.43506	-0.0922503	0.615557
AF	CCDC159	1.03927	-0.0922539	0.615543
AF	PTCD2	1.53724	-0.0923415	0.615206
AF	TSPO	1.96001	-0.0925189	0.614524
AF	FUCA1	1.26537	-0.092572	0.61432
AF	TRIM38	1.20817	-0.0926617	0.613976
AF	MRPL47	1.92948	-0.092682	0.613898
AF	UTP11	1.28557	-0.092723	0.61374
AF	ENSMMUG00000010630	2.93517	-0.0928116	0.6134
AF	GNB4	1.39973	-0.0929722	0.612784
AF	HLA-A	1.75342	-0.0930011	0.612673
AF	ENSMMUG00000045025	1.00926	-0.0930529	0.612474
AF	PURA	4.31915	-0.093096	0.612308
AF	ESAM	1.45978	-0.0931759	0.612002
AF	ARCN1	6.14422	-0.09323	0.611795
AF	PTRHD1	2.63204	-0.0932721	0.611633
AF	MYADM	3.5423	-0.0934057	0.611121
AF	SAXO2	1.39593	-0.0934059	0.61112
AF	ENSMMUG00000011196	7.02041	-0.0934245	0.611049
AF	SDF4	1.23998	-0.0934465	0.610964
AF	CDK2	2.94119	-0.0935682	0.610498
AF	ENSMMUG00000038622	2.29974	-0.0936266	0.610274
AF	CASP8AP2	1.07833	-0.0936337	0.610247
AF	ENSMMUG00000046225	2.83005	-0.0937135	0.609941
AF	ERBIN	3.73175	-0.0937338	0.609864
AF	KBTBD2	1.19567	-0.093744	0.609825
AF	PPP2R2B	1.34765	-0.0938737	0.609328
AF	SLIT2	2.48705	-0.0939155	0.609168
AF	BAP1	1.33325	-0.0939983	0.608851
AF	CDK19	2.22515	-0.0943869	0.607364
AF	DEPDC5	1.28112	-0.094468	0.607054
AF	PAX8	1.5851	-0.0946426	0.606387
AF	MYO9B	1.0081	-0.0946435	0.606383
AF	TMED7-TICAM2	2.63765	-0.0946675	0.606292
AF	ZNRF2	1.98416	-0.0946983	0.606174
AF	FBXL7	2.21983	-0.0947105	0.606127
AF	ZFAND1	1.6428	-0.0947108	0.606126
AF	RPL10A	9.31167	-0.0947138	0.606115
AF	MYO1B	2.94176	-0.0947407	0.606012
AF	LZTFL1	3.14706	-0.0948617	0.60555
AF	ZFP2	1.02034	-0.0948786	0.605485
AF	NDUFA4	5.29761	-0.0950278	0.604916
AF	EPC2	2.69889	-0.0950518	0.604824
AF	HACD4	2.18978	-0.0950591	0.604796
AF	ARHGAP5	4.03273	-0.095122	0.604556
AF	HSF1	1.76433	-0.0951549	0.604431
AF	GJB3	2.22072	-0.0951812	0.60433
AF	TRAPPC6B	2.17645	-0.0952007	0.604256
AF	TAPT1	1.3476	-0.0953907	0.603531
AF	DHRSX	1.34668	-0.0954952	0.603133
AF	WDR61	1.57572	-0.0956126	0.602685
AF	MBD6	1.714	-0.0956608	0.602502
AF	SUPT6H	2.6451	-0.0956973	0.602363
AF	ADGRA3	2.17527	-0.0957132	0.602302
AF	ENSMMUG00000043940	3.94112	-0.0957283	0.602244
AF	VASN	2.75775	-0.0957451	0.60218
AF	ARFIP1	2.21383	-0.0957574	0.602134
AF	TMPRSS11F	1.58167	-0.0958927	0.601618
AF	BLCAP	2.43164	-0.0959309	0.601473
AF	ABHD17A	1.74765	-0.0959999	0.60121
AF	EPS8L2	2.00282	-0.0961244	0.600736
AF	C4orf33	1.0049	-0.0961567	0.600613
AF	SPPL2A	1.22375	-0.0963006	0.600066
AF	ZNF33A	2.53663	-0.0963554	0.599857
AF	PPWD1	1.10961	-0.0964676	0.599431
AF	CEBPZ	2.01713	-0.0965716	0.599035
AF	RPS23	7.51793	-0.096589	0.598969
AF	PPIG	3.6164	-0.0966063	0.598903
AF	TLE3	2.07054	-0.0966063	0.598903
AF	CABIN1	1.12783	-0.0967041	0.598531
AF	RASSF5	2.91915	-0.0967385	0.598401
AF	MYBBP1A	2.22401	-0.0967651	0.5983
AF	ARL3	2.93173	-0.0967713	0.598276
AF	WDR92	1.18097	-0.0969289	0.597678
AF	ALDOB	5.32395	-0.097023	0.597321
AF	PDCD2	2.67785	-0.0971103	0.596989
AF	ENSMMUG00000046537	1.71603	-0.0972448	0.596479
AF	PEX13	1.2878	-0.0974369	0.59575
AF	ENSMMUG00000000186	5.079	-0.0975614	0.595278
AF	ZNF350	1.30265	-0.0975854	0.595187
AF	DUSP22	1.5171	-0.0976752	0.594847
AF	TRNT1	1.03698	-0.0977536	0.59455
AF	KRTAP1-1	3.54434	-0.0979696	0.593731
AF	OSTC	2.4942	-0.0980558	0.593405
AF	GTF2A1	3.22241	-0.0981265	0.593137
AF	SNX17	1.16846	-0.0981779	0.592943
AF	FN1	3.06692	-0.098219	0.592787
AF	CAPG	2.36498	-0.0982194	0.592786
AF	METRNL	3.90195	-0.0982668	0.592607
AF	ZNF703	1.38114	-0.0984027	0.592093
AF	INTS10	1.53569	-0.0984936	0.591749
AF	PDZD8	1.12198	-0.0985147	0.591669
AF	GALM	1.49805	-0.098578	0.59143
AF	SECISBP2	1.3618	-0.098644	0.59118
AF	GPN3	1.82075	-0.0987279	0.590863
AF	JPT2	2.92881	-0.0987279	0.590863
AF	SMCHD1	1.13162	-0.0987553	0.59076
AF	SFTPD	2.80073	-0.0989048	0.590195
AF	NOTCH2	1.28062	-0.0990093	0.5898
AF	PLPP1	1.7454	-0.0990417	0.589678
AF	DNTTIP2	2.73428	-0.0990736	0.589558
AF	MRPL51	3.76675	-0.0992615	0.588848
AF	RNF11	3.13503	-0.0994181	0.588258
AF	ZBTB14	1.62601	-0.0994396	0.588177
AF	TP53	1.76087	-0.0997074	0.587167
AF	NCAPD2	1.47899	-0.099735	0.587063
AF	TCAF2	1.17545	-0.0997743	0.586915
AF	SENP3	3.81655	-0.0998344	0.586689
AF	EFNB2	2.02817	-0.0998793	0.586519
AF	PLEKHA7	2.5918	-0.100171	0.585422
AF	MRPL27	3.27411	-0.1006	0.583808
AF	PRH1	1.19918	-0.100694	0.583456
AF	PRR14	1.27743	-0.100834	0.58293
AF	RBM34	3.07363	-0.100845	0.582886
AF	PFDN6	1.61882	-0.101082	0.581996
AF	RNF180	2.77546	-0.101083	0.581995
AF	ITSN1	3.16918	-0.101242	0.581398
AF	PRPS2	2.05234	-0.101262	0.581322
AF	ENSMMUG00000001759	1.20694	-0.101272	0.581286
AF	ENSMMUG00000032539	1.13878	-0.101279	0.58126
AF	ENDOD1	1.05589	-0.101289	0.581221
AF	LEMD1	1.41235	-0.101302	0.581173
AF	ENSMMUG00000041113	1.6346	-0.101451	0.580611
AF	BLMH	2.41597	-0.101669	0.579797
AF	PRPF40A	2.54812	-0.101805	0.579287
AF	CSNK1G2	1.79781	-0.101848	0.579125
AF	BTBD2	2.60038	-0.101914	0.578878
AF	WDR12	1.011	-0.102253	0.577608
AF	SURF1	1.59387	-0.102272	0.577537
AF	VAMP5	1.48684	-0.102399	0.577064
AF	NPM1	7.70823	-0.102555	0.576479
AF	RBM42	1.33733	-0.102625	0.576219
AF	BICC1	1.48476	-0.102632	0.576192
AF	POLI	1.19716	-0.102635	0.576181
AF	VEGFA	2.68419	-0.102826	0.575467
AF	HOMER2	2.33149	-0.103047	0.574642
AF	SS18L2	1.67289	-0.10313	0.574335
AF	TMBIM4	2.5429	-0.103147	0.574271
AF	TPP1	1.75494	-0.103326	0.573602
AF	SAFB2	2.11249	-0.10341	0.573288
AF	GALNT12	1.46162	-0.103429	0.573216
AF	ETS1	2.03822	-0.103471	0.573063
AF	ENSMMUG00000045615	1.20337	-0.103491	0.572987
AF	ATXN10	2.80004	-0.103838	0.571695
AF	SMIM4	3.55111	-0.103947	0.571289
AF	ENSMMUG00000009940	3.20928	-0.103947	0.571288
AF	CDK17	1.75265	-0.104046	0.57092
AF	TRAPPC13	1.17746	-0.1041	0.57072
AF	SOCS3	1.42969	-0.104125	0.570626
AF	GLYAT	2.28471	-0.104245	0.570179
AF	H2BC18	2.51541	-0.104444	0.569439
AF	PPARD	3.37117	-0.104679	0.568567
AF	RNF214	2.46417	-0.104728	0.568386
AF	ZNF385A	1.48908	-0.10493	0.567633
AF	NACC1	1.661	-0.104958	0.56753
AF	FRG1	2.52057	-0.105084	0.567061
AF	ING2	4.11426	-0.105125	0.566911
AF	TRIOBP	4.70077	-0.10532	0.566187
AF	GABPB2	1.48799	-0.105325	0.56617
AF	SMC3	2.4699	-0.105387	0.56594
AF	DDX42	2.41984	-0.10539	0.565928
AF	CYP2J2	1.23605	-0.105424	0.565801
AF	RMND5B	1.2954	-0.105509	0.565488
AF	COPS2	2.1922	-0.105532	0.5654
AF	ATP2B4	1.3407	-0.105621	0.565071
AF	NEPRO	1.30283	-0.105668	0.564898
AF	EEF1AKMT3	1.75636	-0.105708	0.564748
AF	DCUN1D5	1.49807	-0.106222	0.562848
AF	FAM122B	1.10424	-0.106419	0.562119
AF	RBX1	2.85788	-0.106471	0.561929
AF	RBKS	1.17984	-0.106734	0.560957
AF	AGAP3	1.39647	-0.107387	0.558548
AF	B4GALT2	2.01175	-0.107411	0.55846
AF	NFATC2	2.81271	-0.107744	0.557232
AF	KPNA2	1.60797	-0.107952	0.556467
AF	GAS6	1.76837	-0.108007	0.556267
AF	LGALS2	2.06927	-0.108146	0.555754
AF	PBRM1	1.82147	-0.108182	0.555623
AF	TMEM123	2.82525	-0.108278	0.55527
AF	MAN1A2	4.53324	-0.108334	0.555063
AF	ENSMMUG00000018347	7.74173	-0.108521	0.554377
AF	RB1	2.10234	-0.108584	0.554146
AF	SNF8	3.02265	-0.10862	0.554014
AF	DDX41	1.45435	-0.108787	0.553401
AF	YBX3	5.79465	-0.108891	0.553021
AF	NAB1	2.00389	-0.109069	0.552367
AF	SLC12A6	3.57271	-0.109077	0.552339
AF	HUS1	1.24645	-0.109283	0.551582
AF	NUP214	2.51389	-0.109283	0.551582
AF	SYNE2	1.90214	-0.109319	0.551449
AF	TAGLN2	4.81491	-0.109569	0.550535
AF	BPHL	1.48996	-0.1098	0.549689
AF	STMN1	2.46833	-0.110151	0.548407
AF	POLR3E	1.25858	-0.110274	0.54796
AF	KRT6A	5.89277	-0.110281	0.547931
AF	KANK1	3.77587	-0.110297	0.547874
AF	RNF20	2.51839	-0.110483	0.547197
AF	TSC1	1.11959	-0.11051	0.547098
AF	IMPDH2	2.21539	-0.110818	0.545973
AF	CSE1L	3.56807	-0.110839	0.545896
AF	AHCYL2	2.3091	-0.111037	0.545174
AF	HMG20B	2.13002	-0.111124	0.544859
AF	INMT	1.21506	-0.11118	0.544656
AF	FAM89A	2.83817	-0.111324	0.54413
AF	MAP7D3	1.3394	-0.11135	0.544037
AF	RABEPK	1.01297	-0.111657	0.542917
AF	ANP32B	6.94657	-0.111718	0.542696
AF	FERMT2	3.21864	-0.111748	0.542587
AF	NINL	2.03221	-0.111753	0.54257
AF	ZNF574	1.26122	-0.112054	0.541477
AF	MFAP1	4.56903	-0.112398	0.540227
AF	RCC2	2.00542	-0.112608	0.539465
AF	JDP2	1.5114	-0.112688	0.539178
AF	ATRNL1	1.11181	-0.11271	0.539095
AF	ZBTB4	2.92664	-0.112761	0.53891
AF	ATRX	1.71884	-0.112857	0.538566
AF	UBL7	5.79373	-0.112867	0.53853
AF	KREMEN1	1.71546	-0.112936	0.53828
AF	NUP98	2.22883	-0.112988	0.53809
AF	SAMD12	3.29032	-0.112996	0.53806
AF	VGLL3	3.47868	-0.113203	0.537313
AF	ACAT1	1.23177	-0.113306	0.536938
AF	KHSRP	1.93739	-0.113333	0.53684
AF	CEP250	1.54743	-0.113374	0.536694
AF	DRAM1	1.02974	-0.113404	0.536583
AF	MAP3K9	2.46817	-0.113423	0.536516
AF	TECTA	2.969	-0.11345	0.53642
AF	HDAC5	1.96609	-0.113477	0.536322
AF	NBEAL1	1.72763	-0.113495	0.536256
AF	YEATS2	2.15236	-0.113767	0.535272
AF	CEBPD	2.16077	-0.11379	0.53519
AF	LRRC57	1.05969	-0.113833	0.535034
AF	EPN2	2.16016	-0.11397	0.534542
AF	EIF3G	3.10249	-0.11421	0.533674
AF	LY6G6C	6.37005	-0.114295	0.533367
AF	ENSMMUG00000048296	2.19686	-0.114388	0.533032
AF	SESN1	1.65244	-0.114719	0.53184
AF	ARL6IP1	1.12996	-0.114758	0.531701
AF	ENSMMUG00000016082	1.24359	-0.114759	0.531697
AF	ENSMMUG00000011539	3.5367	-0.114833	0.531432
AF	YIPF6	2.04885	-0.11501	0.530795
AF	EPS15L1	1.8756	-0.115081	0.530537
AF	ALB	1.05404	-0.115141	0.530324
AF	NCSTN	1.36429	-0.115213	0.530064
AF	P3H2	1.8099	-0.115248	0.529939
AF	FAM120B	2.24887	-0.115501	0.52903
AF	ENSMMUG00000011929	1.11988	-0.1156	0.528674
AF	MPLKIP	1.21422	-0.115774	0.528048
AF	PIGP	3.14743	-0.115778	0.528036
AF	GTF2IRD1	1.67955	-0.115893	0.527623
AF	ARHGAP17	1.75613	-0.115972	0.52734
AF	SPARC	2.15883	-0.116079	0.526956
AF	MAP3K21	1.44318	-0.116256	0.526319
AF	ENSMMUG00000046563	1.98039	-0.116304	0.526149
AF	KAT2A	3.8654	-0.116841	0.524227
AF	DNAJC1	1.50776	-0.116848	0.524202
AF	MAT2A	3.00943	-0.117009	0.523628
AF	CSRP1	3.43225	-0.117052	0.523473
AF	ADCY1	1.34918	-0.117314	0.522536
AF	ABHD18	2.17266	-0.117561	0.521657
AF	PML	1.29025	-0.117568	0.521631
AF	HSD17B7	1.08233	-0.117741	0.521013
AF	PSPC1	2.72992	-0.117743	0.521008
AF	AL031777.2	1.22165	-0.117822	0.520727
AF	ZNF75A	1.1759	-0.117903	0.520437
AF	SPCS3	1.34209	-0.118082	0.519799
AF	SGPL1	1.49117	-0.118232	0.519264
AF	CYBA	1.32009	-0.118629	0.517854
AF	LONRF1	1.3189	-0.118661	0.517741
AF	TPPP3	3.05174	-0.118703	0.517589
AF	ANXA3	3.1416	-0.118789	0.517286
AF	TMEM203	1.25909	-0.118907	0.516865
AF	CHCHD10	4.82661	-0.119054	0.516344
AF	VPS37B	2.33166	-0.119194	0.515848
AF	DHDDS	2.26313	-0.119506	0.51474
AF	RXRA	1.50269	-0.119551	0.514583
AF	MRPS33	1.96836	-0.119599	0.514412
AF	DUSP23	1.59819	-0.11993	0.513241
AF	SLC16A9	2.13155	-0.119945	0.513187
AF	C5orf15	2.71668	-0.119947	0.513181
AF	ARG2	3.28815	-0.119976	0.513077
AF	PARP1	1.02363	-0.120107	0.512615
AF	STK24	4.12942	-0.120673	0.510613
AF	DCTD	1.52713	-0.120715	0.510465
AF	TKT	2.92055	-0.120725	0.510431
AF	SEC11A	1.57981	-0.120887	0.509858
AF	SORT1	1.12623	-0.120887	0.509858
AF	ENSMMUG00000039254	1.11111	-0.120914	0.509763
AF	TERF1	1.02746	-0.121279	0.508478
AF	CUTA	2.88765	-0.121553	0.507512
AF	KDELR3	1.6672	-0.121658	0.507146
AF	ACP3	1.10913	-0.121802	0.506639
AF	SMC1A	1.86135	-0.121981	0.506008
AF	CMAS	1.46531	-0.122073	0.505687
AF	ENSMMUG00000046172	1.64625	-0.122161	0.505375
AF	PHKB	2.56148	-0.122411	0.504497
AF	CENPE	1.78438	-0.122568	0.503948
AF	VRK3	1.7558	-0.122577	0.503917
AF	RPS10	8.1341	-0.122773	0.503229
AF	MDP1	3.856	-0.122864	0.502911
AF	SFPQ	1.58527	-0.122991	0.502466
AF	KHDRBS3	1.89614	-0.123209	0.501705
AF	EIF2B1	2.25823	-0.123245	0.501578
AF	RPL30	8.64447	-0.12325	0.501559
AF	ENSMMUG00000030571	1.697	-0.123537	0.500555
AF	CXCL16	1.58569	-0.123791	0.499667
AF	RPL27A	7.81766	-0.123841	0.499494
AF	PSD3	1.71069	-0.12441	0.497509
AF	DCTN6	4.24423	-0.124515	0.497143
AF	KATNA1	1.68124	-0.124515	0.497143
AF	OAZ2	1.42049	-0.124551	0.49702
AF	BRK1	4.19124	-0.124758	0.496299
AF	IGFL1	1.0407	-0.124784	0.496207
AF	TNKS	1.89544	-0.124819	0.496088
AF	AXDND1	1.01117	-0.124929	0.495704
AF	TRIM62	1.46551	-0.124929	0.495704
AF	WDR38	2.08119	-0.124952	0.495622
AF	ARMC1	1.66522	-0.125024	0.495372
AF	PXMP2	1.48875	-0.125349	0.494245
AF	EIF1AX	2.80743	-0.12537	0.494173
AF	CCNJL	1.23368	-0.125577	0.493452
AF	EGFR	1.34481	-0.125828	0.492582
AF	BEND7	1.52699	-0.125915	0.492282
AF	HMGN3	3.25474	-0.125945	0.492177
AF	TTYH3	1.13463	-0.126175	0.491382
AF	RMDN1	1.65947	-0.126302	0.490941
AF	GTPBP10	1.98623	-0.126469	0.490365
AF	ZNF142	1.08039	-0.126578	0.489986
AF	ENSMMUG00000048291	2.41695	-0.12667	0.489669
AF	NCL	6.73133	-0.126671	0.489664
AF	ENSMMUG00000031373	2.81867	-0.126724	0.489484
AF	TBCA	3.25145	-0.126779	0.489291
AF	TPM2	2.81572	-0.126823	0.489142
AF	TPM4	6.06855	-0.126887	0.488919
AF	SNRNP27	1.71301	-0.126899	0.488876
AF	FO393400.1	2.70533	-0.127006	0.488509
AF	ACY1	2.85695	-0.127135	0.488063
AF	RCHY1	1.25119	-0.127231	0.487731
AF	ENSMMUG00000044632	3.42162	-0.127362	0.487279
AF	SNX15	1.1445	-0.127515	0.486754
AF	THEM5	1.17385	-0.127598	0.486469
AF	PALM3	2.25759	-0.12764	0.486323
AF	ANXA4	2.9709	-0.127715	0.486063
AF	SLC37A1	1.0947	-0.127874	0.485516
AF	ZBTB1	1.79289	-0.128055	0.484896
AF	ANKS1A	1.6094	-0.128301	0.484049
AF	RPL23	5.55291	-0.128313	0.484009
AF	MICU2	1.54464	-0.12842	0.483639
AF	ARMCX1	2.02933	-0.128569	0.48313
AF	AC118553.2	1.16183	-0.128591	0.483052
AF	CALU	2.95779	-0.128917	0.481935
AF	GUK1	2.25799	-0.129008	0.481625
AF	TMEM41A	1.42124	-0.129056	0.481458
AF	CABLES2	0.999963	-0.129095	0.481326
AF	NUP35	1.12564	-0.129099	0.481311
AF	PALM	1.23915	-0.129371	0.480381
AF	CLSTN1	2.5802	-0.129516	0.479884
AF	DAAM2	1.39445	-0.129761	0.479047
AF	POLR2D	1.86851	-0.129847	0.478752
AF	NAP1L1	5.88312	-0.129926	0.478482
AF	ZNF805	1.49941	-0.129965	0.47835
AF	SLC2A1	3.13115	-0.130008	0.478202
AF	NAGK	2.59722	-0.130368	0.476976
AF	ENSMMUG00000037830	3.12561	-0.130767	0.475614
AF	DHRS7B	1.21181	-0.130966	0.47494
AF	ENSMMUG00000016894	7.98729	-0.13103	0.474721
AF	ENSMMUG00000046483	1.95343	-0.131394	0.473484
AF	ENSMMUG00000019141	1.91063	-0.131494	0.473146
AF	IGIP	3.42649	-0.131564	0.472906
AF	IGLL1	2.61437	-0.131581	0.472849
AF	SPECC1	4.2121	-0.13163	0.472682
AF	ANKRD42	1.8507	-0.131736	0.472325
AF	POM121	1.12381	-0.131829	0.472007
AF	MGST3	3.97569	-0.132078	0.471163
AF	C4orf19	2.60465	-0.132081	0.471153
AF	ZNF474	1.37777	-0.13225	0.470581
AF	TBX18	1.13076	-0.132256	0.47056
AF	YKT6	1.47741	-0.132317	0.470355
AF	RNASE9	1.42432	-0.132471	0.469833
AF	RNF126	1.48327	-0.132588	0.469438
AF	MAP4K5	2.57585	-0.13269	0.469092
AF	ENAM	2.12722	-0.132716	0.469005
AF	PFDN4	1.21718	-0.132812	0.468681
AF	ELOVL5	3.53974	-0.133126	0.467621
AF	C15orf41	2.16554	-0.133262	0.467162
AF	PHB	2.89156	-0.133369	0.466803
AF	SETD1B	1.64349	-0.133517	0.466302
AF	ABO	1.23642	-0.133547	0.466201
AF	ENSMMUG00000045511	1.28203	-0.13368	0.465754
AF	CXCL12	1.2084	-0.133994	0.464696
AF	NPC2	4.63324	-0.134156	0.464154
AF	PLLP	1.33754	-0.134385	0.463382
AF	APH1A	2.39052	-0.134395	0.463351
AF	CNBP	5.76308	-0.134445	0.463181
AF	WDSUB1	1.61285	-0.134602	0.462654
AF	ENSMMUG00000044813	5.71664	-0.134853	0.461813
AF	USP15	2.35965	-0.1352	0.460651
AF	TCF12	3.56679	-0.135323	0.460241
AF	CCL28	0.95382	-0.135634	0.459201
AF	ENSMMUG00000042442	3.68675	-0.135882	0.458369
AF	ZNF257	1.13934	-0.135895	0.458327
AF	RBMS2	4.72644	-0.135942	0.45817
AF	ENSMMUG00000043299	3.99616	-0.136123	0.457568
AF	INTS12	1.68928	-0.136353	0.456798
AF	ENSMMUG00000038113	1.75177	-0.136429	0.456545
AF	MFSD6	2.37398	-0.136532	0.456205
AF	RSL24D1	2.88695	-0.136573	0.456066
AF	CCL22	2.98528	-0.136797	0.455322
AF	ECI2	1.82787	-0.136803	0.4553
AF	FXYD5	6.28332	-0.136963	0.454768
AF	SAE1	1.9727	-0.137021	0.454578
AF	SPRR2E	3.76385	-0.137068	0.454419
AF	ULK2	1.30327	-0.13707	0.454415
AF	HOMEZ	2.91288	-0.137093	0.454337
AF	ENSMMUG00000042224	3.70414	-0.137462	0.453111
AF	DDX10	1.21208	-0.137596	0.452666
AF	ENSMMUG00000047252	3.03746	-0.137637	0.45253
AF	ANKMY2	1.66548	-0.137658	0.452461
AF	CHIC2	4.20026	-0.137728	0.45223
AF	SELENOF	4.63322	-0.137765	0.452106
AF	ZNF326	2.76138	-0.137942	0.45152
AF	FNBP1	2.95509	-0.137949	0.451498
AF	FRMD4A	1.26297	-0.138103	0.450987
AF	FRAT2	1.1622	-0.13821	0.450633
AF	WDR82	2.84696	-0.138277	0.450411
AF	ACSL3	1.2522	-0.138565	0.44946
AF	FGD6	2.41189	-0.138736	0.448895
AF	CENPC	1.24391	-0.138796	0.448698
AF	ASL	1.05551	-0.138821	0.448615
AF	ENSMMUG00000045870	1.3208	-0.138829	0.448588
AF	TAF4B	1.22064	-0.139123	0.44762
AF	NUAK1	1.19203	-0.139239	0.447237
AF	RPS8	9.80309	-0.139314	0.446989
AF	NEBL	2.73011	-0.139325	0.446952
AF	APRT	2.75297	-0.139418	0.446647
AF	CCAR2	1.24432	-0.139724	0.445638
AF	SYT6	1.45449	-0.139918	0.445002
AF	ZNF433	1.68121	-0.140001	0.44473
AF	USP1	1.48523	-0.140378	0.443493
AF	ARHGEF3	1.94366	-0.140428	0.443329
AF	ELOF1	2.22082	-0.140432	0.443313
AF	ENSMMUG00000039224	2.55373	-0.140467	0.443201
AF	NXF1	2.20912	-0.140472	0.443182
AF	PSMD4	2.54003	-0.140496	0.443104
AF	RPLP1	9.74379	-0.140527	0.443003
AF	RPL37A	8.68193	-0.140656	0.442579
AF	ANKRD44	1.21895	-0.14097	0.441554
AF	SMIM10L1	3.6865	-0.141	0.441455
AF	GPX4	2.72633	-0.141043	0.441314
AF	FOXN3	2.62791	-0.141044	0.44131
AF	SERPING1	2.18215	-0.141145	0.44098
AF	ADAM18	1.09163	-0.141272	0.440563
AF	NCK2	2.2779	-0.141364	0.440263
AF	R3HCC1	1.39013	-0.141504	0.439806
AF	UFD1	2.61125	-0.141584	0.439547
AF	ENSMMUG00000039850	3.66972	-0.141652	0.439325
AF	ENSMMUG00000047233	3.66972	-0.141652	0.439325
AF	EIF3A	4.98545	-0.141688	0.439205
AF	TBPL1	2.62967	-0.141775	0.438921
AF	GPD2	1.49537	-0.14182	0.438775
AF	EXOSC1	2.58782	-0.1422	0.437537
AF	MGME1	1.12768	-0.142236	0.43742
AF	ZNF385B	2.94946	-0.142272	0.437303
AF	RUNX2	2.09908	-0.142416	0.436835
AF	KIF13A	2.74511	-0.1426	0.436235
AF	PLEC	1.44332	-0.142692	0.435937
AF	MARF1	2.75751	-0.142718	0.435854
AF	TFDP1	2.8044	-0.142793	0.43561
AF	AC068896.3	2.73697	-0.142847	0.435434
AF	PAK4	2.04772	-0.142927	0.435175
AF	SYAP1	2.18506	-0.143131	0.434512
AF	BZW2	3.70873	-0.143638	0.43287
AF	C2CD3	1.05356	-0.143665	0.432782
AF	STX16	1.85544	-0.143837	0.432224
AF	STRN4	1.82837	-0.143976	0.431775
AF	NASP	3.01918	-0.144083	0.431431
AF	ENSMMUG00000042153	1.23538	-0.14415	0.431212
AF	NOL9	1.07846	-0.144206	0.431031
AF	ENSMMUG00000039978	2.79356	-0.144349	0.43057
AF	ENSMMUG00000037527	7.05473	-0.144559	0.429894
AF	CCDC34	1.57622	-0.144651	0.429598
AF	ANKRD54	1.86319	-0.145061	0.428276
AF	ENSMMUG00000004852	11.2614	-0.14518	0.427892
AF	HOOK3	3.36225	-0.145269	0.427609
AF	NOP14	2.14465	-0.145468	0.426968
AF	KIF16B	1.55221	-0.145473	0.426953
AF	TOM1L1	2.93059	-0.145473	0.42695
AF	ZCRB1	2.17905	-0.145707	0.426202
AF	ZNF706	5.7109	-0.14576	0.42603
AF	TAF15	5.45029	-0.145787	0.425943
AF	SKA2	2.25817	-0.145808	0.425878
AF	AIMP1	3.28134	-0.145827	0.425817
AF	SPART	1.09013	-0.146292	0.424324
AF	NDRG4	1.79017	-0.14638	0.424043
AF	MED10	2.98205	-0.146394	0.423997
AF	ENSMMUG00000005253	4.65964	-0.146484	0.423713
AF	RANBP2	2.14964	-0.146492	0.423685
AF	PRDM4	1.60395	-0.14666	0.423147
AF	CHD4	2.45161	-0.14699	0.422093
AF	PDGFA	2.87069	-0.147142	0.42161
AF	ZNF507	2.03569	-0.147216	0.421373
AF	COG7	1.21024	-0.147333	0.421001
AF	PARG	3.20897	-0.147369	0.420886
AF	CKMT1A	1.43392	-0.147457	0.420604
AF	TES	2.68218	-0.1475	0.420468
AF	KIAA0040	2.43199	-0.14757	0.420244
AF	DDAH1	3.38527	-0.147576	0.420225
AF	FGF1	2.90769	-0.147612	0.42011
AF	SPATS2L	3.26969	-0.147705	0.419814
AF	DHX36	2.37438	-0.147752	0.419665
AF	STX18	1.75931	-0.147849	0.419358
AF	CFAP206	1.11434	-0.147941	0.419065
AF	USP14	2.44462	-0.147943	0.419058
AF	SNX13	2.09317	-0.148074	0.418643
AF	MTIF2	2.91289	-0.148113	0.418519
AF	VPS41	1.84406	-0.148289	0.417959
AF	POLDIP3	2.87602	-0.14838	0.417672
AF	HLF	1.08856	-0.148488	0.417326
AF	SULF2	1.67324	-0.148563	0.417089
AF	BUD31	2.94379	-0.14883	0.416243
AF	TULP4	1.75959	-0.148892	0.416048
AF	NDUFAF8	2.52208	-0.148912	0.415983
AF	TMEM39A	1.73766	-0.149076	0.415464
AF	RBM14	3.295	-0.149145	0.415246
AF	EXT1	1.19402	-0.149238	0.414952
AF	NECTIN3	2.14145	-0.149396	0.414452
AF	KLHL13	1.012	-0.149595	0.413824
AF	NXT2	1.24025	-0.149636	0.413696
AF	ZCCHC24	1.20517	-0.149636	0.413696
AF	KNG1	1.35526	-0.149638	0.413689
AF	GIGYF2	3.53132	-0.149791	0.413204
AF	ATF3	1.73372	-0.14988	0.412924
AF	ENSMMUG00000039982	2.11905	-0.149963	0.412663
AF	FAM126A	1.99461	-0.150118	0.412174
AF	SMIM3	1.06036	-0.150289	0.411636
AF	ENSMMUG00000042889	1.74929	-0.150356	0.411426
AF	NME4	6.09365	-0.150493	0.410995
AF	CEP104	1.50249	-0.150626	0.410575
AF	CLIC3	3.16108	-0.150761	0.410151
AF	RPA3	1.15196	-0.150779	0.410095
AF	XBP1	2.98022	-0.150862	0.409835
AF	LRMDA	1.45784	-0.15096	0.409529
AF	TMEM176B	1.16715	-0.151314	0.408417
AF	IFIH1	1.15124	-0.151371	0.408239
AF	SNUPN	1.51812	-0.151857	0.406718
AF	RBM41	1.48627	-0.151881	0.406642
AF	NAA35	1.54977	-0.152252	0.405483
AF	ENSMMUG00000043356	2.33956	-0.152372	0.405108
AF	KLF7	3.09434	-0.152586	0.404441
AF	OSBP	2.45919	-0.152706	0.40407
AF	RBM25	4.16761	-0.152883	0.403516
AF	POT1	2.84419	-0.153322	0.402153
AF	MPC1	3.36192	-0.153475	0.401677
AF	LRRFIP2	2.24917	-0.153484	0.401648
AF	SRA1	1.23067	-0.15357	0.401384
AF	EXOSC7	1.0532	-0.154073	0.399823
AF	LYRM4	2.89376	-0.15434	0.398997
AF	ADAMTS6	4.43164	-0.154485	0.398548
AF	PTPN23	1.06756	-0.154532	0.398403
AF	ENSMMUG00000047882	3.06902	-0.154812	0.397538
AF	TIMM9	3.06902	-0.154812	0.397538
AF	CCDC90B	4.53327	-0.154943	0.397135
AF	GALC	1.13933	-0.154983	0.397012
AF	KLF11	1.28925	-0.155042	0.39683
AF	ENSMMUG00000043711	1.0297	-0.155108	0.396627
AF	TRMT10C	1.20449	-0.155343	0.395902
AF	HIST1H2AM	2.40737	-0.155571	0.395202
AF	ITGB1BP1	2.38274	-0.156052	0.393724
AF	POLD4	2.42005	-0.156101	0.393574
AF	GJA1	1.05912	-0.156348	0.392817
AF	ST7	1.89742	-0.15644	0.392535
AF	CLN6	2.45559	-0.156447	0.392513
AF	SLC8A1	1.49409	-0.156499	0.392353
AF	FAM83C	1.65574	-0.156574	0.392123
AF	ELP2	1.13155	-0.156624	0.391971
AF	TAFA5	1.4772	-0.156662	0.391854
AF	MYO1C	2.16017	-0.156665	0.391843
AF	SUMO3	2.7233	-0.156738	0.39162
AF	ENSMMUG00000047886	4.55318	-0.157034	0.390716
AF	ANO6	1.20753	-0.157077	0.390586
AF	CEBPG	1.19236	-0.157087	0.390553
AF	CNTLN	1.17177	-0.157468	0.389391
AF	PNMA1	1.5509	-0.157514	0.389253
AF	OCLN	1.55835	-0.15796	0.387892
AF	DLGAP4	3.85194	-0.158121	0.387403
AF	CRY2	1.10358	-0.15816	0.387283
AF	MSH6	1.4838	-0.158331	0.386763
AF	NSMCE2	1.8569	-0.158683	0.385698
AF	CARF	2.10669	-0.158714	0.385603
AF	DMWD	1.12544	-0.158966	0.38484
AF	EZH2	1.29841	-0.159013	0.384697
AF	ENSMMUG00000002117	1.12215	-0.159387	0.383564
AF	SUCLG1	2.99673	-0.159454	0.383363
AF	COG1	1.32854	-0.159459	0.383347
AF	ENSMMUG00000029743	1.99121	-0.159508	0.383199
AF	ENSMMUG00000041039	5.77556	-0.159911	0.381983
AF	OTUD1	1.29462	-0.160198	0.381118
AF	ZNF250	1.03393	-0.16037	0.380601
AF	MDM2	2.91487	-0.160837	0.379197
AF	ARFGAP1	1.04469	-0.160887	0.379046
AF	SMIM19	1.12331	-0.161001	0.378705
AF	ENSMMUG00000030346	2.08823	-0.161277	0.377877
AF	HNRNPA1	5.96848	-0.161278	0.377875
AF	SMARCAD1	2.00535	-0.161283	0.377859
AF	MRPL52	3.06074	-0.161326	0.37773
AF	HOXA9	1.56324	-0.161511	0.377176
AF	SLC39A1	1.24416	-0.16185	0.376161
AF	GLTP	3.22335	-0.161861	0.376129
AF	PEF1	1.08414	-0.162642	0.3738
AF	MRPL57	2.38087	-0.162657	0.373755
AF	SH3RF1	1.89531	-0.162785	0.373374
AF	P3R3URF-PIK3R3	1.69057	-0.162917	0.372982
AF	ZNF233	1.30945	-0.163274	0.37192
AF	TLE1	2.03422	-0.163447	0.371407
AF	PPP1R21	1.59593	-0.163498	0.371257
AF	TSC22D3	1.59657	-0.163522	0.371185
AF	NMD3	2.45872	-0.16377	0.370448
AF	RPS9	4.55897	-0.164358	0.368708
AF	PAXIP1	1.11967	-0.164414	0.368543
AF	ENSMMUG00000040801	1.30443	-0.164505	0.368277
AF	TOP2B	2.85419	-0.16479	0.367436
AF	DDB2	1.81818	-0.164941	0.36699
AF	ENSMMUG00000038716	1.86449	-0.165039	0.366703
AF	NHP2	3.19645	-0.165349	0.36579
AF	RPL13	6.46338	-0.16547	0.365433
AF	AP2A2	2.10571	-0.165607	0.365032
AF	SHMT2	1.45664	-0.165701	0.364756
AF	DNAJC2	2.10421	-0.16599	0.363907
AF	BHMT	1.27028	-0.166095	0.3636
AF	SULT1C3	2.77258	-0.166147	0.363447
AF	ANAPC16	2.40154	-0.166552	0.362262
AF	TGFB3	1.85557	-0.166869	0.361336
AF	APPBP2	1.82885	-0.16703	0.360867
AF	AZI2	2.83706	-0.167202	0.360365
AF	GCSH	2.36564	-0.167552	0.359347
AF	AKAP7	1.162	-0.167612	0.359172
AF	ZSWIM9	1.67904	-0.167613	0.359168
AF	MDC1	1.2682	-0.167661	0.359028
AF	ENSMMUG00000005240	4.45324	-0.16775	0.35877
AF	ENSMMUG00000028943	1.03078	-0.167897	0.358345
AF	ENSMMUG00000048196	1.07037	-0.168127	0.357676
AF	NEK6	1.19016	-0.168177	0.35753
AF	STK25	3.29141	-0.168294	0.357192
AF	IFT46	1.55299	-0.16832	0.357116
AF	RPS13	9.00336	-0.168676	0.356086
AF	DSC2	1.54703	-0.168676	0.356085
AF	FBXO3	1.11598	-0.168746	0.355882
AF	NPHP3	1.02894	-0.16882	0.35567
AF	FAM120AOS	6.68789	-0.168919	0.355384
AF	PFDN1	3.17491	-0.168984	0.355196
AF	ENSMMUG00000045605	4.6651	-0.169302	0.354278
AF	NUP107	1.19017	-0.169307	0.354263
AF	PLGRKT	1.76421	-0.169421	0.353934
AF	RPL37	9.16348	-0.169863	0.352661
AF	SMG6	1.75447	-0.169891	0.352582
AF	CCNC	2.37899	-0.169895	0.35257
AF	KIAA1958	1.84008	-0.170278	0.35147
AF	OS9	1.73259	-0.17033	0.35132
AF	IL18BP	1.73698	-0.170816	0.349926
AF	KRTAP12-1	2.01266	-0.170844	0.349848
AF	ENSMMUG00000046648	5.94363	-0.170866	0.349784
AF	ZNF318	1.20736	-0.171194	0.348846
AF	C11orf54	1.75201	-0.171207	0.348807
AF	DCTN4	2.33861	-0.171328	0.348463
AF	DHFR	1.57057	-0.171406	0.34824
AF	ENSMMUG00000043398	1.86299	-0.171546	0.347841
AF	TMEM99	1.85017	-0.171641	0.347568
AF	ENSMMUG00000040763	7.83275	-0.171653	0.347534
AF	RPL29	6.38989	-0.172145	0.346133
AF	TTC23	1.04447	-0.172157	0.346099
AF	CSRNP2	2.07381	-0.172898	0.343996
AF	PLEKHA5	2.69288	-0.173012	0.343672
AF	TBRG1	1.22402	-0.173182	0.343193
AF	KLF4	4.63698	-0.173225	0.343071
AF	GLO1	1.20405	-0.17327	0.342943
AF	DNAJC8	2.9426	-0.173617	0.341962
AF	SGSH	1.5361	-0.173776	0.341512
AF	MANBAL	1.46902	-0.174029	0.3408
AF	KANK2	3.24107	-0.1743	0.340038
AF	RABAC1	1.39544	-0.174747	0.33878
AF	C1orf115	3.67973	-0.175093	0.33781
AF	DNAJC15	1.46476	-0.175131	0.337704
AF	FAM210A	3.03379	-0.17528	0.337287
AF	ENSMMUG00000048545	4.05937	-0.1757	0.336111
AF	TBC1D13	1.38315	-0.175721	0.336054
AF	AC022137.3	1.24604	-0.175806	0.335815
AF	ENSMMUG00000038522	1.50943	-0.175997	0.335283
AF	ENSMMUG00000046578	1.1669	-0.176692	0.333347
AF	GTDC1	2.78289	-0.176989	0.332522
AF	HAT1	2.63202	-0.177066	0.332308
AF	HGSNAT	1.06761	-0.177296	0.331672
AF	CLCNKB	1.03702	-0.177368	0.331471
AF	ALG3	2.07966	-0.177726	0.330481
AF	ZNF581	1.28199	-0.177775	0.330346
AF	LIMS1	2.43871	-0.17809	0.329474
AF	HMGCL	0.978749	-0.178203	0.329162
AF	NDUFAF4	2.41958	-0.178262	0.328999
AF	FOXK1	1.61388	-0.178318	0.328847
AF	ENSMMUG00000039942	5.26061	-0.17884	0.327409
AF	ENSMMUG00000038428	7.21679	-0.178967	0.327059
AF	MYEF2	1.00997	-0.178979	0.327027
AF	CINP	2.29526	-0.179254	0.32627
AF	MRO	1.0136	-0.179584	0.325367
AF	BEX1	1.5504	-0.180252	0.323542
AF	SETDB1	1.74087	-0.180472	0.322942
AF	BID	1.26904	-0.180507	0.322844
AF	TMEM192	2.05457	-0.180509	0.322839
AF	TENT5B	3.18482	-0.180753	0.322174
AF	ZNF362	3.5715	-0.180866	0.321867
AF	FRA10AC1	1.45364	-0.181099	0.321233
AF	ATAD2	1.07137	-0.181519	0.320094
AF	MTRF1L	3.89688	-0.181581	0.319926
AF	ENSMMUG00000040260	1.31579	-0.182176	0.318316
AF	ENSMMUG00000040061	4.25208	-0.182188	0.318284
AF	GTF3C4	1.55757	-0.182937	0.316263
AF	TXNRD2	1.38032	-0.183136	0.315729
AF	ENSMMUG00000023369	1.04931	-0.183225	0.315491
AF	LRRC8B	1.23691	-0.18354	0.314643
AF	SSU72	2.95951	-0.183615	0.314443
AF	SMC4	1.50573	-0.184005	0.313399
AF	SNAI2	2.59764	-0.184253	0.312734
AF	DNAJC10	1.30562	-0.184318	0.312561
AF	TUBGCP4	1.38741	-0.18471	0.311515
AF	CDKN1C	1.73155	-0.184736	0.311446
AF	ENSMMUG00000046615	4.6991	-0.184929	0.31093
AF	RPS24	10.1395	-0.18496	0.310848
AF	ENSMMUG00000011088	1.43519	-0.18518	0.310265
AF	MMS19	1.17159	-0.185248	0.310082
AF	TOR1AIP2	1.08601	-0.185757	0.308732
AF	ANXA8	4.49428	-0.186364	0.307125
AF	CRYL1	1.09627	-0.186364	0.307125
AF	FNBP4	2.34058	-0.186564	0.306598
AF	ZNF253	1.61023	-0.186739	0.306135
AF	RPL26	7.9414	-0.18677	0.306053
AF	ATP5J2	3.04238	-0.186826	0.305906
AF	PCP4	5.07189	-0.187047	0.305323
AF	HIST2H2AB	3.69529	-0.187483	0.304178
AF	LAGE3	2.65557	-0.187879	0.303139
AF	ZNF84	1.41728	-0.188485	0.301554
AF	ENSMMUG00000038823	7.66289	-0.188493	0.301532
AF	KIAA1217	3.04032	-0.188505	0.301502
AF	JUP	3.53742	-0.188547	0.301392
AF	MAP2K6	1.05731	-0.188954	0.30033
AF	METTL18	1.46988	-0.189044	0.300096
AF	ENSMMUG00000040356	1.87339	-0.189117	0.299905
AF	ENSMMUG00000043776	1.53318	-0.189449	0.299042
AF	KTN1	3.29858	-0.189895	0.297884
AF	HTRA2	0.992247	-0.189929	0.297796
AF	SEC62	2.92148	-0.190156	0.29721
AF	MRPS2	2.48795	-0.190483	0.296363
AF	SUSD3	1.1734	-0.19066	0.295906
AF	ENPP1	1.36048	-0.190668	0.295887
AF	MALSU1	1.61187	-0.190693	0.295821
AF	MRPS14	2.20689	-0.190839	0.295445
AF	ENSMMUG00000002722	1.65352	-0.191139	0.294672
AF	PYROXD1	1.07507	-0.191421	0.293946
AF	B3GALT5	1.06546	-0.191443	0.293891
AF	ENSMMUG00000029608	2.04064	-0.191446	0.293883
AF	CUL4B	2.43781	-0.191458	0.293852
AF	VRK2	1.6692	-0.191634	0.293399
AF	WBP1L	2.76438	-0.191951	0.292586
AF	ENSMMUG00000042949	4.5724	-0.192054	0.292322
AF	ENSMMUG00000043545	1.95282	-0.192891	0.290184
AF	MFSD4A	1.27022	-0.193093	0.289671
AF	RPL14	7.16386	-0.193278	0.289199
AF	CDK3	1.81529	-0.193476	0.288697
AF	CDC37L1	1.67674	-0.193701	0.288126
AF	SNRPE	2.32889	-0.193887	0.287654
AF	USP40	1.68067	-0.194323	0.286549
AF	FAM98C	2.08746	-0.194325	0.286545
AF	MXD4	1.50949	-0.194377	0.286413
AF	ENSMMUG00000042801	2.1526	-0.194784	0.285386
AF	COLCA2	2.30331	-0.19481	0.285321
AF	HNRNPA3	4.36052	-0.194876	0.285153
AF	PARK7	3.54329	-0.195384	0.283874
AF	ENSMMUG00000046376	2.5029	-0.196358	0.281434
AF	GLS	1.28269	-0.196405	0.281316
AF	ENSMMUG00000041109	2.67373	-0.196708	0.28056
AF	RBM39	4.80403	-0.197268	0.279166
AF	ABL2	1.35785	-0.197715	0.278055
AF	EIF2AK2	1.66283	-0.197758	0.277949
AF	TRIQK	4.4253	-0.197764	0.277934
AF	MIGA1	1.83865	-0.197843	0.277739
AF	WDR4	1.54661	-0.198225	0.276792
AF	TRAPPC2B	1.22003	-0.198388	0.276388
AF	ENSMMUG00000038177	8.68352	-0.198498	0.276118
AF	RFXANK	1.24715	-0.198523	0.276056
AF	RAD52	1.18234	-0.198891	0.275149
AF	CLDN3	1.02509	-0.199396	0.273906
AF	SCRN1	2.48265	-0.199731	0.273084
AF	ZNF134	2.90245	-0.199911	0.272643
AF	RAB13	7.21845	-0.200009	0.272403
AF	MRPL13	3.53342	-0.200092	0.272201
AF	EIF2B3	1.30694	-0.20026	0.27179
AF	CUL5	1.62864	-0.200483	0.271245
AF	SPTLC3	1.17812	-0.200548	0.271088
AF	NOX4	1.09753	-0.20055	0.271083
AF	RAB4A	3.43987	-0.200758	0.270575
AF	VPS45	2.14032	-0.200846	0.270361
AF	ENSMMUG00000007939	3.62235	-0.201654	0.268398
AF	CLDN24	1.33886	-0.201666	0.268368
AF	NPC1	1.73264	-0.20168	0.268334
AF	ENSMMUG00000047655	1.59782	-0.201856	0.267908
AF	UBA5	1.68367	-0.202102	0.267314
AF	NEDD4	2.40284	-0.202182	0.26712
AF	MSANTD3-TMEFF1	2.38368	-0.202183	0.267118
AF	SOCS2	1.49439	-0.202351	0.266712
AF	SSR2	5.24376	-0.202714	0.265837
AF	TMEM50A	1.2295	-0.202777	0.265686
AF	ZDHHC12	1.27365	-0.202915	0.265352
AF	OSR1	1.22045	-0.203046	0.265038
AF	YAE1	3.79852	-0.203145	0.264799
AF	ENSMMUG00000017420	1.19117	-0.20324	0.264572
AF	LIMS2	1.63734	-0.203273	0.264492
AF	CEP95	1.88309	-0.203609	0.263686
AF	ENSMMUG00000040172	4.24241	-0.203967	0.26283
AF	FUBP3	1.1929	-0.204036	0.262665
AF	EXOSC9	1.38108	-0.204135	0.262429
AF	KDM5A	1.8942	-0.204226	0.26221
AF	PTAR1	1.48292	-0.204287	0.262066
AF	RNF217	2.04712	-0.204453	0.26167
AF	SOX12	1.38774	-0.204595	0.261332
AF	THUMPD2	1.06792	-0.205012	0.26034
AF	TRPM7	1.5261	-0.205058	0.26023
AF	DTD1	4.08108	-0.205758	0.258571
AF	MRPS5	2.26223	-0.20578	0.258519
AF	ENSMMUG00000038332	1.47296	-0.206048	0.257886
AF	ENSMMUG00000042013	1.01208	-0.207769	0.253844
AF	GALNT1	1.77951	-0.207787	0.253802
AF	FSTL1	2.15069	-0.208084	0.253107
AF	GINM1	1.78135	-0.208384	0.252409
AF	SRPK1	2.16964	-0.20845	0.252255
AF	ENSMMUG00000043877	5.03903	-0.208528	0.252074
AF	ENSMMUG00000041402	1.03992	-0.208597	0.251913
AF	C11orf1	3.02295	-0.208889	0.251235
AF	KYAT3	1.62698	-0.209072	0.250811
AF	EMG1	1.09831	-0.209193	0.250531
AF	ZNF143	2.17611	-0.209399	0.250054
AF	RBMX2	1.89935	-0.209955	0.248769
AF	UBXN2A	2.46022	-0.210121	0.248386
AF	MFN1	1.549	-0.21016	0.248296
AF	HSPA14	1.52348	-0.210178	0.248256
AF	GALNT8	1.93226	-0.210487	0.247545
AF	RAB6B	2.37814	-0.210561	0.247374
AF	ENSMMUG00000043656	1.56875	-0.210819	0.246784
AF	MRPS25	2.44143	-0.21105	0.246254
AF	ENSMMUG00000002920	5.08841	-0.21107	0.246208
AF	BORCS7	1.77351	-0.211415	0.245418
AF	CZIB	2.47897	-0.211472	0.245289
AF	BMPR1A	1.22055	-0.211585	0.24503
AF	ENSMMUG00000000026	2.98999	-0.212133	0.243781
AF	IMPACT	1.57434	-0.212165	0.243708
AF	C1orf35	1.26824	-0.212186	0.243661
AF	HSPD1	4.68844	-0.21245	0.243062
AF	MRPS30	1.47742	-0.212468	0.243021
AF	KRTAP2-1	1.24083	-0.212857	0.242138
AF	HELLS	1.30764	-0.212916	0.242004
AF	KSR1	3.08665	-0.214146	0.239231
AF	UBQLN2	1.68855	-0.214277	0.238936
AF	KRTAP10-1	1.03387	-0.214313	0.238856
AF	KRT24	5.57397	-0.214832	0.237693
AF	ENSMMUG00000042675	3.05142	-0.214875	0.237598
AF	SLC25A30	1.02234	-0.215252	0.236756
AF	DOCK7	1.5748	-0.215323	0.236596
AF	AHSA2	2.03978	-0.215599	0.235982
AF	CPPED1	1.29662	-0.215614	0.235949
AF	ZNF394	2.20934	-0.215838	0.23545
AF	COQ2	1.11518	-0.216297	0.234432
AF	TTLL4	1.36512	-0.216321	0.234379
AF	ZNF397	1.11289	-0.216619	0.23372
AF	ENSMMUG00000048542	1.03805	-0.216901	0.233096
AF	DCAF11	1.66699	-0.216935	0.233021
AF	SMIM10	2.33271	-0.217017	0.23284
AF	ENSMMUG00000038876	1.62206	-0.217166	0.232512
AF	ENSMMUG00000042113	9.5468	-0.217337	0.232136
AF	SNX6	2.51153	-0.217459	0.231866
AF	HAND1	1.76077	-0.217732	0.231267
AF	CDC42EP3	2.03939	-0.217933	0.230827
AF	HEBP2	3.01015	-0.217946	0.230797
AF	RING1	1.29102	-0.218136	0.23038
AF	ENSMMUG00000029420	1.71499	-0.218188	0.230267
AF	LUC7L	1.01805	-0.218629	0.229302
AF	DSG1	2.71208	-0.218744	0.229052
AF	HSD17B8	1.32277	-0.219013	0.228466
AF	OXLD1	2.15406	-0.21903	0.228429
AF	ENSMMUG00000002704	3.41096	-0.219496	0.227414
AF	POLR3D	1.21803	-0.21956	0.227276
AF	PPFIA1	2.32819	-0.219587	0.227217
AF	ENSMMUG00000038391	1.14877	-0.219805	0.226745
AF	ENSMMUG00000046340	4.09609	-0.219941	0.226451
AF	ENTR1	1.75513	-0.220312	0.225647
AF	ARHGAP8	1.74006	-0.220367	0.22553
AF	ENSMMUG00000041884	1.06433	-0.220741	0.224723
AF	PLEKHM1	2.67168	-0.220912	0.224356
AF	DPAGT1	1.22643	-0.221045	0.22407
AF	C2orf15	2.5284	-0.221136	0.223875
AF	ZNF827	1.81314	-0.221221	0.223691
AF	MRPS9	1.39995	-0.221386	0.223336
AF	ZNF131	1.33372	-0.221963	0.222102
AF	ENSMMUG00000048186	1.0584	-0.222092	0.221827
AF	ST13	6.22175	-0.222328	0.221324
AF	SLC2A4RG	1.35259	-0.222499	0.220958
AF	FAM32A	2.76482	-0.222937	0.220027
AF	POGK	1.65908	-0.223483	0.21887
AF	ZFYVE21	1.65381	-0.224119	0.217529
AF	MBP	1.3304	-0.225326	0.214996
AF	RGCC	2.87093	-0.225717	0.214181
AF	ANKS6	1.05656	-0.226084	0.213417
AF	COX5B	5.13622	-0.226121	0.213338
AF	TRNP1	1.2594	-0.226342	0.21288
AF	ADH5	2.56818	-0.226507	0.212537
AF	LRATD2	1.76554	-0.226648	0.212245
AF	THAP7	1.14419	-0.226816	0.211898
AF	XRN2	1.69933	-0.226941	0.211639
AF	KAT6B	2.26668	-0.227381	0.210731
AF	ZNF92	2.47671	-0.228727	0.207969
AF	IGF2	10.5427	-0.229134	0.20714
AF	ENSMMUG00000006583	1.19419	-0.229249	0.206905
AF	ENSMMUG00000039390	2.0215	-0.229413	0.206572
AF	BMP4	1.20247	-0.229448	0.206501
AF	CCDC80	1.81889	-0.229653	0.206084
AF	ZNF721	2.13329	-0.230261	0.204852
AF	ITGB6	1.97719	-0.231421	0.202517
AF	GID4	1.86194	-0.231603	0.202152
AF	ENSMMUG00000049106	1.35351	-0.231694	0.201969
AF	SGSM2	2.28293	-0.232107	0.201143
AF	POLR2J	6.3399	-0.232134	0.201091
AF	BOLA1	1.92303	-0.232355	0.200649
AF	ENSMMUG00000015316	1.537	-0.232389	0.200582
AF	GSTM4	3.78605	-0.232572	0.200217
AF	NCBP2	3.31221	-0.232577	0.200207
AF	NDFIP1	1.11522	-0.232836	0.199693
AF	INPP5B	1.16694	-0.232838	0.199688
AF	ZNF711	1.16308	-0.232908	0.19955
AF	H2AJ	2.98699	-0.232917	0.199532
AF	MSRA	1.34473	-0.233418	0.198539
AF	ENSMMUG00000040850	1.71828	-0.233545	0.198288
AF	MARVELD2	1.99342	-0.233858	0.19767
AF	FBXO17	1.94894	-0.234103	0.197187
AF	NMT2	1.42335	-0.234185	0.197027
AF	LLPH	2.48097	-0.234213	0.196971
AF	MED24	1.32444	-0.234467	0.196472
AF	GTPBP4	1.51701	-0.234477	0.196451
AF	PRMT1	1.09176	-0.234537	0.196334
AF	ADPRHL1	1.1373	-0.23485	0.19572
AF	ELAC1	1.24103	-0.235137	0.195158
AF	KDELR2	4.61522	-0.236112	0.193259
AF	COPZ1	1.96817	-0.236601	0.192313
AF	ENSMMUG00000008939	1.02683	-0.237074	0.191398
AF	SGCE	1.28673	-0.237473	0.190631
AF	ENSMMUG00000048613	1.3305	-0.237729	0.190138
AF	ENSMMUG00000047590	1.78725	-0.237777	0.190045
AF	KIFAP3	1.33826	-0.237912	0.189786
AF	ATP6V1G3	1.74282	-0.238054	0.189515
AF	ENSMMUG00000040163	1.75057	-0.238256	0.189129
AF	MAGED2	2.10472	-0.238268	0.189106
AF	ENSMMUG00000037523	1.20168	-0.238746	0.188193
AF	CCDC14	1.22487	-0.238864	0.187969
AF	ENSMMUG00000037745	1.5383	-0.239665	0.186448
AF	KIAA1143	2.2428	-0.240264	0.185316
AF	MYO10	1.76946	-0.240446	0.184974
AF	ENSMMUG00000016309	1.41682	-0.240461	0.184944
AF	ZNF850	1.02682	-0.240632	0.184624
AF	FAM35A	0.983316	-0.240811	0.184286
AF	EXOSC3	1.61292	-0.240845	0.184223
AF	GLT8D1	1.34802	-0.24095	0.184026
AF	ZNF709	1.046	-0.241001	0.183931
AF	ENSMMUG00000015027	1.02132	-0.241284	0.1834
AF	ZNF669	2.90623	-0.241315	0.183341
AF	NEMF	1.92533	-0.241349	0.183278
AF	ARFGAP3	2.22503	-0.241565	0.182875
AF	MAGOHB	1.08329	-0.242039	0.181991
AF	COG4	1.29175	-0.242082	0.18191
AF	SZRD1	3.18685	-0.24217	0.181748
AF	RILPL1	1.99237	-0.242646	0.180863
AF	ARMCX5	1.03915	-0.242868	0.180453
AF	NGLY1	1.75092	-0.242994	0.180219
AF	ENSMMUG00000044910	3.54586	-0.243911	0.17853
AF	ZHX2	1.2745	-0.244279	0.177855
AF	MAP2K5	2.11349	-0.244556	0.177349
AF	PBLD	1.52089	-0.245578	0.175486
AF	ENSMMUG00000045233	1.90563	-0.24573	0.175211
AF	RIDA	1.92716	-0.246569	0.173696
AF	DENND3	1.19126	-0.24712	0.172706
AF	ENSMMUG00000042719	3.0084	-0.247474	0.172072
AF	ABRAXAS2	1.8651	-0.247839	0.171419
AF	GSTT2	2.154	-0.24824	0.170705
AF	ENSMMUG00000007237	4.20952	-0.249073	0.169228
AF	ENSMMUG00000041267	2.99642	-0.249354	0.168731
AF	INVS	1.12218	-0.249359	0.168723
AF	MAP1LC3A	1.82931	-0.250043	0.167519
AF	NUCB2	1.3874	-0.250646	0.166462
AF	ENSMMUG00000041746	3.2611	-0.250867	0.166077
AF	ENSMMUG00000041785	1.70678	-0.250898	0.166023
AF	TMEM213	2.4569	-0.251181	0.16553
AF	PPID	1.90387	-0.251248	0.165412
AF	RTN3	1.8765	-0.252511	0.163227
AF	AP5M1	1.65087	-0.252726	0.162856
AF	SMG9	1.15869	-0.253263	0.161935
AF	HIGD1A	4.21367	-0.253289	0.16189
AF	SESN2	1.12177	-0.253304	0.161865
AF	PSMB3	1.85211	-0.253339	0.161804
AF	SEC23A	1.58437	-0.253606	0.161348
AF	ENSMMUG00000029756	2.09522	-0.253957	0.160749
AF	RPS3A	8.87737	-0.254507	0.159813
AF	SLC25A17	1.68806	-0.254559	0.159725
AF	RAB11FIP5	1.54558	-0.254607	0.159644
AF	SH3GL1	2.15136	-0.254787	0.159338
AF	DEDD	2.44353	-0.255215	0.158614
AF	OARD1	3.82672	-0.255228	0.158593
AF	ENSMMUG00000010075	1.50227	-0.255647	0.157886
AF	TMEM35B	1.11969	-0.256165	0.157018
AF	RPL7A	7.75867	-0.256232	0.156905
AF	GPR87	2.54594	-0.257229	0.155241
AF	DTD2	1.8918	-0.257787	0.154316
AF	ENSMMUG00000001239	2.04876	-0.25808	0.153831
AF	ANLN	2.34477	-0.258878	0.152518
AF	ENSMMUG00000038253	10.3383	-0.259609	0.151322
AF	TOMM40	1.04233	-0.259837	0.150951
AF	STX10	1.1498	-0.260328	0.150152
AF	PPP1R9B	1.08039	-0.260486	0.149896
AF	ENSMMUG00000047485	2.55074	-0.261008	0.149051
AF	PLCD3	1.83416	-0.261197	0.148746
AF	TDP2	2.15537	-0.261978	0.147492
AF	CBX3	2.56768	-0.262535	0.146602
AF	FRMD6	1.60303	-0.262708	0.146326
AF	PSMC4	1.75778	-0.263557	0.144978
AF	B3GNT3	1.40022	-0.264277	0.143844
AF	PRKN	1.38752	-0.264508	0.14348
AF	AIG1	2.41739	-0.266618	0.140195
AF	CRTAP	1.73699	-0.266796	0.139921
AF	B4GALT7	1.82056	-0.266944	0.139692
AF	CYB561	1.92371	-0.267735	0.138478
AF	ENSMMUG00000044913	1.30619	-0.267855	0.138296
AF	STARD4	1.05473	-0.268074	0.137961
AF	THBS1	1.82632	-0.268088	0.13794
AF	RAB27B	2.16632	-0.268374	0.137503
AF	ENSMMUG00000042405	1.46642	-0.26905	0.136477
AF	AHCY	1.71432	-0.269933	0.135145
AF	LRRC1	2.54777	-0.270406	0.134436
AF	ENSMMUG00000039464	1.74763	-0.270565	0.134198
AF	TPCN1	1.48901	-0.270576	0.134182
AF	KRT19	5.17361	-0.271917	0.132188
AF	CENPV	1.42469	-0.27276	0.130946
AF	ENSMMUG00000012625	3.43327	-0.272943	0.130678
AF	DSG3	1.90399	-0.272946	0.130674
AF	CCDC149	1.32697	-0.272959	0.130654
AF	TTC13	0.966732	-0.273667	0.12962
AF	SCFD1	1.99154	-0.27395	0.129208
AF	ENSMMUG00000032622	8.17769	-0.27471	0.128106
AF	ENSMMUG00000044575	1.88454	-0.274717	0.128095
AF	ENSMMUG00000041939	5.11706	-0.275666	0.12673
AF	RGS5	3.21509	-0.276072	0.12615
AF	MRPL55	1.1685	-0.276579	0.125427
AF	DCDC2	3.30622	-0.276962	0.124883
AF	BCL7C	2.56394	-0.277899	0.123559
AF	PNN	4.09581	-0.278565	0.122625
AF	ENSMMUG00000040278	1.20433	-0.278581	0.122603
AF	ZNF746	1.1613	-0.279171	0.121779
AF	BAZ2B	3.69393	-0.279868	0.120812
AF	RHPN2	1.94334	-0.280369	0.120121
AF	FRMD4B	2.22201	-0.280979	0.119283
AF	MLH3	2.16164	-0.282236	0.117569
AF	SNURF	2.83821	-0.282696	0.116947
AF	PYURF	1.6764	-0.283777	0.115494
AF	ENSMMUG00000028861	1.11693	-0.285535	0.11316
AF	TUBE1	1.36267	-0.286038	0.112499
AF	ERP29	1.49907	-0.286205	0.11228
AF	TXNDC9	1.9409	-0.287831	0.110165
AF	PRIM1	1.55362	-0.287897	0.11008
AF	TNNT1	1.64752	-0.287902	0.110073
AF	AC017083.3	1.41041	-0.288054	0.109877
AF	TRIM37	1.81673	-0.288111	0.109804
AF	CD63	2.79215	-0.288368	0.109473
AF	ENSMMUG00000047480	1.86032	-0.288494	0.109312
AF	LPCAT4	1.02725	-0.288659	0.109099
AF	SH3BP1	2.58488	-0.288686	0.109064
AF	ENSMMUG00000012367	1.45393	-0.289549	0.107963
AF	DHDH	1.76373	-0.289984	0.10741
AF	METTL26	2.01898	-0.292356	0.104436
AF	KLHL23	3.736	-0.292381	0.104406
AF	MYH10	1.23595	-0.293112	0.103501
AF	ENSMMUG00000040447	2.02103	-0.29357	0.102938
AF	ENSMMUG00000047366	1.77165	-0.293583	0.102922
AF	CLIP4	1.35602	-0.294999	0.101196
AF	CD9	1.60816	-0.296133	0.0998289
AF	PODXL	1.26742	-0.296474	0.0994205
AF	PHC1	2.14054	-0.296557	0.0993223
AF	GATA3	2.48062	-0.297415	0.0983008
AF	FAAP20	1.86086	-0.298411	0.097126
AF	SERPINB2	4.84924	-0.298746	0.096733
AF	VTCN1	2.77507	-0.299464	0.0958958
AF	NELFA	1.06704	-0.301943	0.0930446
AF	FARSB	2.373	-0.302014	0.0929638
AF	LUC7L3	3.57917	-0.302346	0.0925877
AF	ZNF808	1.28936	-0.30492	0.089707
AF	MTA1	1.62287	-0.305089	0.0895203
AF	LAMA3	2.22577	-0.305992	0.0885281
AF	ENSMMUG00000010520	0.993274	-0.306035	0.0884817
AF	RPS25	9.41298	-0.306559	0.0879096
AF	PREPL	1.90066	-0.306602	0.087863
AF	BPNT1	1.24247	-0.306652	0.0878089
AF	FTSJ3	1.73444	-0.306665	0.0877946
AF	ENSMMUG00000040155	1.30998	-0.308168	0.0861715
AF	GATM	1.60937	-0.309878	0.0843536
AF	GPATCH2L	1.73968	-0.312303	0.0818255
AF	CIT	1.02902	-0.313418	0.0806836
AF	BECN1	1.47174	-0.314845	0.0792395
AF	DDX56	1.38485	-0.31487	0.0792141
AF	NUP160	2.10546	-0.316332	0.0777549
AF	SMC6	1.1699	-0.317088	0.0770095
AF	MEST	3.69198	-0.317301	0.0768002
AF	RINT1	1.2761	-0.317612	0.0764958
AF	TMEM106C	1.77708	-0.319728	0.074448
AF	HIST1H4L	7.2988	-0.320019	0.0741695
AF	UMOD	1.54727	-0.320295	0.0739059
AF	TTC19	1.76004	-0.321352	0.0729045
AF	PRKCZ	2.95269	-0.322378	0.0719427
AF	KDM4C	1.28096	-0.32339	0.0710043
AF	ZNF124	3.08981	-0.323668	0.0707475
AF	H1-10	1.06768	-0.323783	0.0706419
AF	BORCS8	1.21238	-0.325198	0.0693502
AF	TOPORS	1.63332	-0.325231	0.0693205
AF	MTMR6	1.43868	-0.326543	0.0681399
AF	RMND1	1.09458	-0.32709	0.0676524
AF	C7orf25	2.05427	-0.328008	0.0668403
AF	LMBRD1	1.58465	-0.329454	0.0655759
AF	TSPAN3	2.29981	-0.331185	0.0640877
AF	GSAP	1.21214	-0.331316	0.0639761
AF	RDH13	1.11065	-0.332802	0.062721
AF	TRAM2	1.0626	-0.333885	0.0618191
AF	ARPIN	3.17703	-0.335983	0.0600998
AF	F8A1	2.02005	-0.339591	0.0572326
AF	FOXO4	1.28373	-0.34725	0.0515027
AF	CTDSPL2	1.87927	-0.348503	0.0506105
AF	MRPL1	1.68422	-0.349295	0.0500526
AF	HAGH	1.62214	-0.350424	0.0492661
AF	LARGE1	1.06534	-0.351412	0.0485856
AF	AC138811.2	8.28382	-0.353114	0.0474318
AF	ZNF589	2.25508	-0.35474	0.0463498
AF	ENSMMUG00000002029	4.87865	-0.357817	0.0443555
AF	LRPAP1	1.28632	-0.362674	0.041349
AF	TCEAL2	1.05369	-0.363204	0.0410311
AF	ENSMMUG00000016992	1.65449	-0.364402	0.0403193
AF	ANKRD46	1.76231	-0.367322	0.0386269
AF	EPM2A	1.16595	-0.367618	0.0384583
AF	KCTD9	1.91413	-0.373176	0.0354059
AF	RSPH9	2.44188	-0.380794	0.031544
AF	AC008758.4	1.48067	-0.382648	0.0306581
AF	ENSMMUG00000029534	1.252	-0.393453	0.0258887
AF	RHOU	2.26382	-0.394924	0.0252891
AF	CCDC198	2.35208	-0.395619	0.0250099
AF	ZNF880	3.11469	-0.396536	0.0246456
AF	PDK1	2.35644	-0.396965	0.0244764
AF	C14orf132	1.14856	-0.399843	0.0233669
AF	IL20RB	1.84748	-0.406969	0.0207969
AF	ANOS1	1.11808	-0.412319	0.0190252
AF	GOLIM4	1.1401	-0.416333	0.0177796
AF	ALKBH3	2.50101	-0.423858	0.0156267
AF	ENSMMUG00000030324	1.26639	-0.431564	0.0136524
AF	ENSMMUG00000041095	0.978534	-0.43502	0.0128372
AF	ENSMMUG00000042740	3.97928	-0.43802	0.0121631
AF	RBPMS2	1.50937	-0.449472	0.00985695
AF	ENSMMUG00000044855	9.25493	-0.449645	0.00982513
AF	PPCS	1.67328	-0.451297	0.00952586
AF	ENSMMUG00000005741	1.54829	-0.472451	0.00632606
AF	HBQ1	1.107	-0.476322	0.00585331
AF	ENSMMUG00000045642	8.76802	-0.478126	0.00564347
AF	CHUK	1.65439	-0.480822	0.00534195
AF	CEP41	1.71669	-0.516849	0.00245522
AF	ENSMMUG00000044325	8.72013	-0.525091	0.00203053
AF	ENSMMUG00000042890	8.40138	-0.543876	0.00129327
AF	HBG1	1.94227	-0.607768	0.000224757

### Sheet: Hippocampus_PV40_Corr
# Correlation of Hippocampus sample gene expression of with PV40
Tissue	gene	mean_log2CPTT	Spearman_Partial_Corr	Spearman_Partial_Corr_Pvalue
Brain	ENSMMUG00000039119	4.91227	0.55369	0.000173167
Brain	ENSMMUG00000046506	2.27508	0.553582	0.000173774
Brain	SVIP	3.92433	0.530399	0.000361025
Brain	GALNT7	3.05824	0.516516	0.000545767
Brain	ID4	6.50724	0.513147	0.000601751
Brain	USP53	2.91979	0.511049	0.000639157
Brain	C1D	2.84074	0.496477	0.000961523
Brain	ENSMMUG00000042673	6.25645	0.494601	0.00101211
Brain	PRSS35	2.24978	0.490678	0.0011256
Brain	ENSMMUG00000041723	6.0105	0.484381	0.00133151
Brain	ENSMMUG00000042290	6.18388	0.481084	0.00145209
Brain	SLC9C2	1.46321	0.480748	0.00146492
Brain	ENSMMUG00000046863	2.61595	0.478553	0.00155113
Brain	ENSMMUG00000048297	2.61595	0.478553	0.00155113
Brain	MANEA	3.02333	0.475652	0.00167194
Brain	FGFR1OP2	4.1364	0.473621	0.00176139
Brain	ENSMMUG00000049022	6.34129	0.473361	0.00177314
Brain	ZMYM1	2.7712	0.472961	0.00179135
Brain	ENSMMUG00000044267	6.39204	0.472521	0.00181157
Brain	SYCP3	2.39771	0.471893	0.00184082
Brain	ATF1	2.52232	0.47103	0.00188165
Brain	GPR180	2.10719	0.470095	0.00192678
Brain	NAB1	4.66512	0.468901	0.00198581
Brain	MEIS1	1.32153	0.462822	0.00231169
Brain	ROCK1	3.41271	0.458997	0.00254008
Brain	FCHO2	3.16471	0.456181	0.00272068
Brain	COX20	6.82396	0.455968	0.00273484
Brain	DNAJB4	3.87303	0.454936	0.00280408
Brain	C6orf120	3.58796	0.452702	0.00295929
Brain	STK38L	4.48255	0.452542	0.00297067
Brain	DNAJC25	6.17601	0.452125	0.0030006
Brain	CALCRL	2.65114	0.451424	0.00305142
Brain	PLEKHA1	5.12007	0.450075	0.00315142
Brain	PNPT1	5.05602	0.448461	0.00327479
Brain	ENSMMUG00000041243	3.29043	0.448076	0.00330487
Brain	ENSMMUG00000045236	5.55481	0.446143	0.00345941
Brain	XRN1	2.74703	0.444717	0.00357741
Brain	ACSM3	1.59994	0.44398	0.00363981
Brain	HAT1	4.63149	0.44143	0.00386294
Brain	TMEM267	2.32344	0.441293	0.00387525
Brain	SKIL	3.3146	0.440618	0.00393652
Brain	IL9	2.75063	0.440481	0.003949
Brain	NIN	4.00532	0.440319	0.00396386
Brain	KIAA1143	4.49396	0.43826	0.00415697
Brain	NEK7	3.09907	0.438107	0.00417168
Brain	RIPPLY2	3.66098	0.436655	0.00431312
Brain	AAMDC	3.86167	0.435468	0.00443185
Brain	GATM	5.87504	0.435012	0.00447827
Brain	ENSMMUG00000046130	3.70903	0.432788	0.00471046
Brain	PDCD6IP	4.39905	0.429215	0.00510557
Brain	ENSMMUG00000043897	3.29103	0.428109	0.00523359
Brain	HMGN3	7.03238	0.428048	0.00524077
Brain	MOSPD2	2.92393	0.426886	0.00537829
Brain	ENSMMUG00000039433	1.55312	0.426673	0.00540396
Brain	ENSMMUG00000042893	1.90036	0.426652	0.00540643
Brain	SLC2A14	3.39143	0.426532	0.00542088
Brain	TTPA	1.15349	0.425654	0.00552771
Brain	ATAD2B	2.75965	0.42472	0.00564331
Brain	TRAM1	4.29878	0.424296	0.0056964
Brain	LRAT	1.14774	0.424179	0.00571112
Brain	TCEAL1	5.56262	0.423879	0.00574905
Brain	SLC4A4	5.18642	0.421395	0.00607187
Brain	POLR3G	4.02996	0.420595	0.00617912
Brain	FGFR1OP	3.17337	0.419596	0.00631542
Brain	SMIM8	3.27028	0.418806	0.00642491
Brain	ENSMMUG00000041546	3.14397	0.418711	0.0064382
Brain	ETFRF1	4.61349	0.418554	0.0064602
Brain	ENSMMUG00000042563	6.61798	0.418137	0.00651896
Brain	HES1	3.97116	0.417971	0.00654247
Brain	ENSMMUG00000041893	6.90601	0.417895	0.00655325
Brain	PABPC5	2.05598	0.417443	0.00661772
Brain	MYO6	4.77603	0.416627	0.00673562
Brain	NME7	6.96184	0.416599	0.00673972
Brain	KLF4	2.63693	0.416358	0.00677483
Brain	HPS3	2.9395	0.416276	0.00678681
Brain	TRMT13	3.01659	0.416167	0.00680287
Brain	ENSMMUG00000044222	3.88814	0.414689	0.00702276
Brain	ENSMMUG00000023805	3.78665	0.414301	0.00708153
Brain	NXT2	3.79189	0.413536	0.0071986
Brain	GLCCI1	3.4545	0.413335	0.00722965
Brain	SOX2	5.11906	0.41324	0.00724433
Brain	ZNF597	1.58904	0.412532	0.00735473
Brain	CLK1	7.0589	0.411877	0.00745829
Brain	AGPAT5	5.30548	0.411616	0.00749979
Brain	RPL22L1	5.62747	0.411272	0.00755481
Brain	THOC1	4.84864	0.410907	0.00761367
Brain	CEACAM8	1.99484	0.410755	0.00763838
Brain	SPRED1	4.75628	0.410084	0.00774789
Brain	RERG	2.65682	0.408086	0.00808183
Brain	ORMDL1	5.16146	0.40776	0.00813759
Brain	SGPP1	4.08755	0.407678	0.00815156
Brain	REC114	5.83564	0.407441	0.00819244
Brain	ELMO3	1.49624	0.406706	0.00831991
Brain	ENSMMUG00000040356	5.22015	0.406423	0.00836944
Brain	FANCL	4.611	0.405954	0.00845195
Brain	SCN1A	3.73568	0.403698	0.0088594
Brain	CCDC89	2.64213	0.403209	0.00894985
Brain	SLC25A41	1.31362	0.401831	0.00920913
Brain	SCML1	3.74016	0.401552	0.00926234
Brain	ITGB1	5.1052	0.40102	0.00936472
Brain	TMEM165	4.87387	0.400923	0.00938335
Brain	RAB21	4.34573	0.400857	0.00939631
Brain	HAPLN1	4.82187	0.400748	0.00941735
Brain	ENSMMUG00000040608	3.75785	0.400021	0.00955932
Brain	RNF11	6.96341	0.397259	0.010116
Brain	IGIP	7.60752	0.396937	0.0101827
Brain	SOCS6	2.87239	0.396469	0.0102802
Brain	CAAP1	3.02415	0.396443	0.0102856
Brain	POLR3F	3.59048	0.396241	0.0103279
Brain	PLEKHF2	3.01895	0.394504	0.0106985
Brain	ARMT1	2.87933	0.392868	0.0110577
Brain	IL5	2.48942	0.392833	0.0110655
Brain	ENSMMUG00000039538	6.76114	0.392363	0.0111708
Brain	HADH	4.63886	0.391254	0.0114224
Brain	PPIP5K2	4.29592	0.39066	0.0115591
Brain	COX11	3.63771	0.39006	0.0116985
Brain	MINDY2	3.12487	0.389048	0.0119369
Brain	TIA1	5.83934	0.387797	0.0122374
Brain	TCEAL7	5.98821	0.387017	0.0124282
Brain	QPCT	3.79538	0.386574	0.0125376
Brain	RAP2C	2.7643	0.386311	0.0126028
Brain	RNF128	3.34422	0.385255	0.0128682
Brain	CASC1	3.35289	0.385105	0.0129062
Brain	ENSMMUG00000049181	4.34731	0.384865	0.0129673
Brain	ZNF268	4.48144	0.384121	0.0131582
Brain	RPL39	5.16186	0.383792	0.0132435
Brain	SLF1	2.66316	0.382404	0.0136081
Brain	SCRG1	7.82878	0.380914	0.0140089
Brain	LACTB2	2.82881	0.380733	0.0140583
Brain	ENSMMUG00000004247	3.63169	0.380178	0.0142106
Brain	SLC38A6	2.85449	0.380171	0.0142126
Brain	TMEM167A	5.29955	0.380072	0.0142399
Brain	NPHP3	4.04736	0.379512	0.0143953
Brain	HSD17B8	4.66587	0.378769	0.0146036
Brain	ENSMMUG00000032583	1.30115	0.378348	0.0147229
Brain	DEPDC1B	1.22725	0.378284	0.0147412
Brain	ARHGAP42	2.24956	0.377385	0.0149986
Brain	NDUFA2	6.13996	0.376947	0.0151256
Brain	ELMOD2	3.29346	0.376688	0.0152008
Brain	SLC44A3	1.50766	0.376509	0.0152533
Brain	THAP5	3.83328	0.375962	0.0154141
Brain	C1GALT1	2.77691	0.37592	0.0154265
Brain	PRDX6	6.51436	0.375843	0.0154492
Brain	LIPJ	1.16989	0.375734	0.0154817
Brain	PAN2	5.33674	0.375001	0.0157
Brain	CAV2	2.37646	0.374818	0.015755
Brain	MED7	3.57238	0.373604	0.0161238
Brain	ENSMMUG00000029627	2.88132	0.37293	0.0163317
Brain	AL109653.1	4.63278	0.372265	0.0165391
Brain	MARCHF5	4.64481	0.371777	0.0166927
Brain	MTPAP	4.52718	0.37164	0.0167361
Brain	RAD54B	2.07563	0.370299	0.017165
Brain	ENSMMUG00000029402	2.27028	0.368052	0.0179049
Brain	CCDC73	1.24123	0.367586	0.0180616
Brain	C2orf49	4.00429	0.367057	0.018241
Brain	CHAC2	3.44708	0.366193	0.0185372
Brain	PCNP	6.25706	0.365517	0.0187716
Brain	C1orf146	1.40936	0.36418	0.0192427
Brain	APPL2	4.55564	0.363217	0.019588
Brain	CTSO	3.41888	0.363165	0.0196069
Brain	ELL2	2.17156	0.362421	0.0198777
Brain	PWWP3B	2.29433	0.361869	0.0200802
Brain	PRMT9	3.17494	0.361172	0.0203388
Brain	SMNDC1	4.29866	0.361041	0.020388
Brain	ATP6V1C2	3.23782	0.359226	0.0210756
Brain	SPCS2	6.48306	0.359156	0.0211027
Brain	TAMM41	3.08072	0.359119	0.0211168
Brain	UMAD1	3.0231	0.358553	0.0213356
Brain	TMEM33	3.64551	0.3583	0.021434
Brain	TMEM161B	4.00301	0.358194	0.0214752
Brain	IFI30	2.39119	0.357899	0.0215907
Brain	ENSMMUG00000042261	1.63904	0.357123	0.0218967
Brain	ENSMMUG00000044712	3.55814	0.356723	0.0220561
Brain	KPNA5	3.59906	0.356339	0.0222097
Brain	ENSMMUG00000029931	8.77698	0.355822	0.0224182
Brain	MTM1	3.30942	0.355369	0.0226021
Brain	ENSMMUG00000022002	3.59621	0.355089	0.0227162
Brain	ENSMMUG00000046265	6.78038	0.35507	0.0227243
Brain	ENSMMUG00000014120	2.23606	0.353986	0.0231716
Brain	ZNF43	4.4193	0.353576	0.0233423
Brain	PAIP2	5.20421	0.353375	0.0234265
Brain	OTUD6B	4.90964	0.353205	0.023498
Brain	NDC80	3.11011	0.353163	0.0235157
Brain	PHYHIPL	5.75465	0.352557	0.0237721
Brain	TRPT1	2.19359	0.351954	0.0240294
Brain	LBR	3.7802	0.351466	0.0242395
Brain	SLC50A1	4.97939	0.351134	0.0243833
Brain	ANKRD44	3.45777	0.350932	0.024471
Brain	TMEM60	4.02201	0.350096	0.0248372
Brain	CCDC39	4.51275	0.350007	0.0248765
Brain	ENSMMUG00000044989	6.02633	0.349795	0.0249701
Brain	ASB16	1.60428	0.349431	0.0251317
Brain	GPR101	1.03878	0.349327	0.0251781
Brain	ABCA5	2.83142	0.349038	0.0253073
Brain	FBXL3	4.36677	0.348819	0.0254054
Brain	GPM6B	8.82787	0.348291	0.0256434
Brain	CCDC82	4.51867	0.348266	0.0256546
Brain	ROS1	4.84753	0.347887	0.0258269
Brain	NOX1	1.79784	0.347646	0.0259364
Brain	NT5C1B	3.31612	0.34761	0.0259533
Brain	MVK	3.69814	0.347414	0.0260426
Brain	POPDC3	1.80559	0.347344	0.0260748
Brain	ENSMMUG00000039074	3.0399	0.347091	0.0261912
Brain	TRAPPC13	5.10861	0.345857	0.0267647
Brain	BACH1	2.97706	0.345714	0.0268319
Brain	ENSMMUG00000039890	3.67735	0.34559	0.0268901
Brain	NT5E	3.26338	0.345049	0.0271457
Brain	HSF2	4.54059	0.344922	0.0272061
Brain	ARHGAP12	4.39099	0.34436	0.0274745
Brain	ZNF595	4.6484	0.344303	0.0275018
Brain	STYX	2.51504	0.343805	0.0277413
Brain	ENSMMUG00000047082	5.89565	0.343724	0.0277804
Brain	APOLD1	2.5715	0.342443	0.028406
Brain	ENSMMUG00000046028	3.50175	0.3416	0.0288239
Brain	ACYP2	7.14217	0.341583	0.0288322
Brain	FAIM	5.23992	0.34125	0.0289986
Brain	ENSMMUG00000044620	1.8808	0.340527	0.0293626
Brain	TOMM7	8.21509	0.340523	0.0293646
Brain	ADM	2.22039	0.34021	0.0295235
Brain	ARHGEF39	2.33361	0.33979	0.0297379
Brain	IFITM3	2.47311	0.339633	0.0298184
Brain	RAB33B	3.278	0.338545	0.0303805
Brain	CCDC66	4.57444	0.33854	0.0303834
Brain	GSKIP	3.60897	0.338497	0.0304059
Brain	KCNT2	3.64918	0.338181	0.0305707
Brain	ZMPSTE24	4.30414	0.337754	0.0307948
Brain	KLF2	3.4235	0.337723	0.0308115
Brain	GTF2H2	4.16219	0.336783	0.0313097
Brain	CLDN12	3.56126	0.336611	0.0314018
Brain	RAD1	3.23504	0.336441	0.0314926
Brain	ITM2B	8.53066	0.336211	0.0316163
Brain	ENSMMUG00000044109	1.71687	0.336032	0.031713
Brain	AGAP4	4.16528	0.334753	0.0324091
Brain	RAPGEF6	4.22536	0.334557	0.0325172
Brain	ENSMMUG00000048938	6.04	0.334169	0.0327312
Brain	HERPUD1	5.51161	0.33322	0.0332603
Brain	SLITRK4	3.80227	0.333008	0.0333791
Brain	ABHD13	3.25387	0.332679	0.0335648
Brain	PTCHD3	1.20974	0.332025	0.0339364
Brain	C10orf10	2.57927	0.331127	0.0344521
Brain	DDIT4	3.83047	0.33108	0.034479
Brain	GJA1	6.92723	0.330914	0.034575
Brain	LPAR6	2.95839	0.330792	0.0346459
Brain	TAF1D	4.3938	0.329409	0.0354556
Brain	ADD3	6.30374	0.329248	0.0355514
Brain	IST1	6.98662	0.328806	0.0358138
Brain	CHPT1	6.22176	0.328675	0.0358923
Brain	PLAAT2	4.43846	0.328635	0.0359161
Brain	UQCRB	7.74629	0.327787	0.0364256
Brain	ENSMMUG00000039255	2.33796	0.324693	0.0383361
Brain	CEP295	4.16619	0.324112	0.0387037
Brain	ZFP36L2	4.72324	0.324071	0.0387298
Brain	SUCLG2	3.71982	0.323777	0.0389167
Brain	ENSMMUG00000019698	1.16947	0.323335	0.0391997
Brain	C9orf40	2.83474	0.323211	0.0392794
Brain	ALDH9A1	5.18381	0.322396	0.0398066
Brain	C1orf112	2.35204	0.322326	0.0398519
Brain	ADAMTS1	1.30969	0.322059	0.0400257
Brain	ENSMMUG00000029420	1.42255	0.321885	0.0401395
Brain	ENSMMUG00000048171	1.19124	0.321683	0.040272
Brain	ENSMMUG00000039851	3.93531	0.321148	0.0406245
Brain	CPEB4	4.54266	0.32111	0.0406494
Brain	PDZD8	3.54156	0.319806	0.041519
Brain	ENSMMUG00000041724	3.10349	0.31968	0.0416042
Brain	ASNS	6.474	0.319659	0.0416182
Brain	TRHR	1.42186	0.318918	0.04212
Brain	FAM189A2	3.15115	0.318897	0.0421343
Brain	NANOGNB	1.5817	0.31889	0.042139
Brain	PPP1R15B	3.73023	0.318232	0.0425894
Brain	LYPLA1	4.89379	0.317552	0.0430581
Brain	IBTK	3.89799	0.317267	0.0432561
Brain	TRIM17	2.9425	0.316986	0.0434518
Brain	CENPI	1.44082	0.316844	0.0435509
Brain	FOXH1	4.238	0.316573	0.0437409
Brain	XAF1	1.99722	0.31636	0.0438904
Brain	HNRNPDL	8.92424	0.316254	0.0439651
Brain	KDM3A	4.35854	0.31623	0.0439824
Brain	SMIM15	4.75895	0.315836	0.0442604
Brain	RIC1	3.38419	0.315354	0.0446035
Brain	ZNF177	6.44392	0.315276	0.0446592
Brain	MT-CO1	14.2934	0.315201	0.0447128
Brain	TBPL1	4.99653	0.31502	0.0448418
Brain	ITPR2	2.9743	0.31449	0.0452228
Brain	SLC35A5	5.06961	0.314103	0.0455024
Brain	TXNIP	4.96407	0.313471	0.0459622
Brain	ERI2	3.37682	0.312987	0.0463167
Brain	LPIN1	3.98169	0.312706	0.046524
Brain	NAA38	5.92411	0.312022	0.0470306
Brain	KCNJ8	1.88858	0.311556	0.0473787
Brain	ESF1	2.89818	0.311472	0.0474418
Brain	RECQL	3.38793	0.311313	0.0475611
Brain	SIRT4	2.69302	0.310928	0.0478509
Brain	SPTSSB	1.97246	0.310908	0.0478661
Brain	ENSMMUG00000045431	5.16388	0.310636	0.0480714
Brain	TMTC3	2.57708	0.310443	0.048218
Brain	PGPEP1	4.43005	0.310348	0.0482905
Brain	GRAMD2B	4.50317	0.310232	0.0483781
Brain	INTS2	3.00914	0.309964	0.0485831
Brain	DMXL1	3.61938	0.309642	0.0488293
Brain	ENSMMUG00000043121	4.61725	0.309492	0.0489445
Brain	SRP9	7.72301	0.309428	0.0489937
Brain	GPR22	4.04751	0.309247	0.049133
Brain	SLC2A3	4.98405	0.309169	0.049193
Brain	ATP7A	1.5403	0.309151	0.0492073
Brain	DEPDC7	1.182	0.309013	0.049314
Brain	ZNF22	4.81023	0.308937	0.0493728
Brain	RPS6KA6	2.7559	0.308838	0.0494491
Brain	S1PR1	4.72711	0.308533	0.0496858
Brain	SP110	1.94771	0.308462	0.0497415
Brain	C2orf69	3.47562	0.308386	0.0498006
Brain	FAM200B	3.53968	0.308076	0.0500427
Brain	ENSMMUG00000038405	2.23795	0.307996	0.0501057
Brain	NOC3L	3.15579	0.307441	0.0505415
Brain	NUDCD2	4.09427	0.307265	0.0506809
Brain	ENSMMUG00000039822	3.29909	0.307193	0.0507376
Brain	NEUROD1	4.90941	0.306968	0.0509157
Brain	FASTKD1	3.70691	0.306352	0.0514064
Brain	ETNPPL	3.30918	0.306164	0.0515569
Brain	C14orf28	2.15578	0.305821	0.0518322
Brain	SPICE1	2.73278	0.305488	0.0521008
Brain	TNFRSF10B	1.13001	0.305443	0.0521374
Brain	MAP3K6	2.28158	0.305244	0.0522987
Brain	NMS	2.70042	0.304857	0.0526127
Brain	ENSMMUG00000044566	1.33866	0.304636	0.0527932
Brain	TRA2B	5.92463	0.304571	0.0528468
Brain	TRMT61B	3.08614	0.304324	0.0530489
Brain	PNRC1	4.30499	0.304246	0.0531123
Brain	CTXN2	1.22517	0.304131	0.0532074
Brain	CENPH	1.16504	0.303998	0.053317
Brain	ENSMMUG00000043615	6.23335	0.303985	0.0533274
Brain	NAPEPLD	2.83808	0.303943	0.0533618
Brain	SCYL3	3.32253	0.303883	0.0534117
Brain	ANXA7	4.48051	0.303832	0.0534534
Brain	EFCAB8	1.93983	0.303669	0.0535881
Brain	POLR2G	5.48347	0.303157	0.0540127
Brain	CDK2AP1	7.60871	0.302692	0.0544008
Brain	SRSF5	8.54808	0.302565	0.0545071
Brain	ENSMMUG00000042331	1.88028	0.302344	0.0546925
Brain	MAFF	2.136	0.301838	0.055119
Brain	ZNF273	3.55062	0.301798	0.055153
Brain	CCDC126	2.42275	0.301672	0.0552593
Brain	ENSMMUG00000039723	3.51579	0.301543	0.0553689
Brain	UBL3	6.66294	0.301172	0.0556847
Brain	MOGAT1	1.15829	0.301034	0.0558023
Brain	CASC4	5.89497	0.300431	0.0563189
Brain	GPR21	1.24957	0.300138	0.056572
Brain	ZIC4	1.80188	0.300021	0.056673
Brain	ENSMMUG00000023369	4.01324	0.299252	0.0573405
Brain	PRPF39	4.45406	0.299135	0.0574429
Brain	PCNA	3.75258	0.299003	0.0575589
Brain	TMEM126B	5.26705	0.298714	0.0578116
Brain	ENSMMUG00000046667	1.35339	0.298389	0.0580981
Brain	GCC2	3.1833	0.29816	0.0583004
Brain	SUB1	7.80041	0.298143	0.058315
Brain	ENSMMUG00000040476	1.82058	0.298094	0.0583585
Brain	ENSMMUG00000047267	2.87523	0.297917	0.0585158
Brain	GOLGA7	5.64726	0.297834	0.0585893
Brain	APPL1	4.65027	0.297651	0.0587516
Brain	AHCYL1	6.69669	0.297408	0.0589686
Brain	CCDC122	2.17575	0.297338	0.0590312
Brain	ADIRF	7.40673	0.296721	0.0595841
Brain	RNPC3	5.43745	0.296634	0.0596625
Brain	VPS36	4.37633	0.296472	0.0598087
Brain	MGAT4C	2.73306	0.295747	0.0604655
Brain	SPATA9	1.0031	0.295688	0.0605198
Brain	KCNJ10	4.90642	0.295417	0.0607673
Brain	NDFIP2	4.79405	0.29532	0.0608552
Brain	ABHD18	2.85069	0.295218	0.0609491
Brain	PKN2	3.60894	0.295031	0.0611205
Brain	ALG6	4.29308	0.294856	0.0612819
Brain	AIRE	1.60141	0.294707	0.0614187
Brain	DENND6A	3.58735	0.294549	0.0615643
Brain	SLC30A5	5.18309	0.294485	0.0616234
Brain	CFL2	3.92268	0.29444	0.0616652
Brain	SLC5A10	1.52007	0.293692	0.06236
Brain	FUBP3	4.61283	0.29356	0.062483
Brain	ENSMMUG00000006383	1.91881	0.293149	0.0628681
Brain	C6orf136	6.07023	0.293065	0.0629471
Brain	ZBTB38	3.76092	0.292771	0.0632243
Brain	FAM171B	6.86636	0.292391	0.0635838
Brain	FAR1	5.00221	0.291675	0.0642649
Brain	TMEM14B	8.04978	0.291661	0.064278
Brain	ENSMMUG00000049228	1.09947	0.291486	0.0644463
Brain	ENSMMUG00000044977	4.41717	0.291461	0.0644701
Brain	SPAG16	4.201	0.291392	0.064536
Brain	GAS2	1.33884	0.291359	0.0645673
Brain	CBFB	2.98318	0.291208	0.0647122
Brain	SNAP23	5.5159	0.290909	0.0650003
Brain	SCGB3A1	1.56165	0.290813	0.0650932
Brain	ZNF555	3.29498	0.290645	0.0652554
Brain	ODF2L	4.41356	0.290442	0.0654517
Brain	IFRD2	3.46746	0.289901	0.0659782
Brain	ABCC9	2.5135	0.289889	0.0659899
Brain	RAB22A	4.45319	0.289635	0.0662387
Brain	DPM1	4.82843	0.28928	0.0665862
Brain	PRIMA1	1.2077	0.288769	0.06709
Brain	ENSMMUG00000046429	8.5777	0.288714	0.0671445
Brain	GCNT4	1.12627	0.288532	0.0673249
Brain	DBX2	2.389	0.288498	0.0673587
Brain	MFSD8	3.54086	0.288126	0.067729
Brain	BHLHE40	3.25761	0.288096	0.0677588
Brain	MIGA1	4.64141	0.288082	0.0677724
Brain	ID1	4.29003	0.28773	0.0681244
Brain	TMEM9B	5.40297	0.287703	0.0681514
Brain	CEP44	2.80621	0.286901	0.0689572
Brain	ENSMMUG00000004552	5.67767	0.28685	0.0690091
Brain	C15orf65	3.42076	0.286746	0.0691144
Brain	ALDH6A1	5.3856	0.28661	0.069252
Brain	NUDT2	4.25091	0.28654	0.0693229
Brain	CMTM6	4.0936	0.28651	0.0693533
Brain	PRKCI	4.32579	0.286351	0.0695151
Brain	ENSMMUG00000000324	1.1138	0.286302	0.0695646
Brain	PIP4P2	2.8379	0.286158	0.0697112
Brain	MED21	5.40286	0.286137	0.069733
Brain	ENSMMUG00000010520	5.70749	0.284425	0.0714956
Brain	ENSMMUG00000046086	3.9583	0.284399	0.0715229
Brain	OVGP1	1.713	0.284388	0.071534
Brain	ALDH3B1	1.91744	0.284353	0.0715706
Brain	ENSMMUG00000030920	9.45472	0.284244	0.0716842
Brain	ZNF680	1.75133	0.284125	0.0718077
Brain	LRRC39	2.10874	0.283484	0.0724797
Brain	PRKAG2	5.73291	0.283322	0.0726495
Brain	FNDC3B	2.97772	0.28325	0.0727252
Brain	CDKL3	1.30168	0.283162	0.0728188
Brain	NSMCE1	7.3642	0.283	0.0729898
Brain	ASNSD1	4.5031	0.282881	0.073115
Brain	EQTN	1.03758	0.282869	0.0731278
Brain	LONRF3	1.75212	0.282835	0.0731636
Brain	SCLT1	4.3059	0.282589	0.0734251
Brain	ENSMMUG00000046935	7.03345	0.282405	0.0736208
Brain	ANKRD34B	1.05297	0.282344	0.0736853
Brain	ANXA5	6.50072	0.281961	0.0740935
Brain	PLPP5	4.99302	0.281447	0.0746449
Brain	ACAD10	7.18984	0.281261	0.0748456
Brain	DSN1	3.55974	0.281188	0.0749239
Brain	FBXO8	4.1592	0.281056	0.0750662
Brain	ZNF174	3.96457	0.28101	0.0751162
Brain	SEPHS1	4.72534	0.280804	0.0753394
Brain	SIKE1	3.68466	0.280497	0.0756725
Brain	FLVCR1	2.89776	0.280448	0.0757261
Brain	POMP	4.71338	0.280266	0.0759239
Brain	PNP	5.06311	0.280179	0.0760192
Brain	SIRT1	3.74154	0.279894	0.0763303
Brain	ASL	5.99919	0.279721	0.0765203
Brain	LTN1	3.71536	0.279562	0.0766941
Brain	RBM18	3.35806	0.279548	0.0767092
Brain	SDS	2.11079	0.2795	0.0767628
Brain	BBS4	4.60613	0.279356	0.0769204
Brain	SMIM20	4.69696	0.279217	0.0770742
Brain	SYCE2	1.65835	0.279103	0.0771998
Brain	C5orf34	2.78483	0.27905	0.0772586
Brain	RGCC	7.44011	0.278899	0.0774256
Brain	SEC62	5.80882	0.278463	0.0779091
Brain	FRYL	3.56055	0.278352	0.0780332
Brain	SAP18	6.77843	0.278313	0.0780757
Brain	HES5	3.9718	0.278134	0.0782754
Brain	ENSMMUG00000046692	3.48417	0.278051	0.0783681
Brain	KITLG	3.6877	0.278011	0.0784129
Brain	PCDH20	3.78639	0.277812	0.0786365
Brain	FAM81A	5.35012	0.277116	0.0794184
Brain	NECAB1	5.64449	0.276908	0.0796533
Brain	RAB12	5.54928	0.276667	0.0799269
Brain	ZFC3H1	4.16381	0.27652	0.0800942
Brain	ABRACL	2.66466	0.27636	0.0802762
Brain	DDX52	3.68177	0.276184	0.0804769
Brain	ZBED5	4.94283	0.276115	0.0805552
Brain	MFSD14A	5.08931	0.27587	0.0808358
Brain	KCNMB2	3.75873	0.275632	0.0811087
Brain	CCN1	2.05296	0.275625	0.0811161
Brain	ENSMMUG00000048567	4.60538	0.275562	0.0811885
Brain	TMEM196	2.82201	0.275389	0.0813873
Brain	WRN	3.60225	0.275275	0.0815192
Brain	SUZ12	3.68428	0.275266	0.0815286
Brain	LGR4	3.40468	0.275197	0.0816086
Brain	ENSMMUG00000044031	0.949678	0.275182	0.0816261
Brain	SWI5	5.36656	0.274993	0.0818444
Brain	RP2	2.72874	0.274826	0.0820375
Brain	SYNJ2BP-COX16	6.46	0.274707	0.0821755
Brain	ENSMMUG00000043711	1.53814	0.274669	0.0822193
Brain	OTUD4	4.45092	0.274368	0.0825695
Brain	MACIR	4.47888	0.274024	0.0829707
Brain	ELF1	2.19079	0.273761	0.0832782
Brain	ENSMMUG00000042966	1.65458	0.273294	0.0838266
Brain	TTC14	5.47803	0.273266	0.0838593
Brain	CEP95	4.12495	0.272983	0.0841928
Brain	ENSMMUG00000014807	5.16575	0.272962	0.0842178
Brain	ENSMMUG00000030057	6.36087	0.272689	0.0845412
Brain	CERT1	4.1609	0.272629	0.0846127
Brain	PI4K2B	2.4985	0.272433	0.0848447
Brain	GADD45B	2.18627	0.271995	0.0853672
Brain	KLHL15	3.15325	0.271869	0.0855182
Brain	RBM11	2.55724	0.271692	0.0857291
Brain	EFR3A	5.06666	0.271679	0.0857456
Brain	CCNL1	4.85946	0.271673	0.0857527
Brain	BAG4	4.09057	0.271532	0.0859216
Brain	SLC31A2	2.89548	0.271341	0.0861508
Brain	IMMP1L	5.4915	0.271222	0.086294
Brain	THAP10	2.18335	0.271177	0.0863485
Brain	ENSMMUG00000048099	7.35015	0.271171	0.0863562
Brain	ENSMMUG00000038450	1.03726	0.271022	0.0865351
Brain	CNTLN	1.7441	0.270922	0.0866559
Brain	FAM184A	3.86052	0.270336	0.0873669
Brain	STAG3	1.59142	0.270295	0.0874167
Brain	ALDH8A1	2.33407	0.269776	0.0880501
Brain	ARL8B	6.1653	0.269708	0.088133
Brain	TLL2	1.14484	0.269536	0.0883442
Brain	ENSMMUG00000042571	4.27535	0.269411	0.0884975
Brain	NMI	2.17086	0.269131	0.088842
Brain	SMARCD2	3.68949	0.268976	0.089033
Brain	PLAG1	1.02655	0.268825	0.0892194
Brain	NDUFA1	10.0506	0.268168	0.0900334
Brain	AMY1A	5.30089	0.268119	0.0900947
Brain	ATG4C	2.87088	0.26811	0.0901064
Brain	ENSMMUG00000045881	2.83704	0.267955	0.0902999
Brain	CASP6	4.45287	0.267651	0.0906791
Brain	RBM43	2.63259	0.267607	0.0907348
Brain	ATP5MG	7.90932	0.267531	0.0908297
Brain	ENSMMUG00000038806	3.42116	0.267225	0.0912138
Brain	ENSMMUG00000030176	4.4945	0.266906	0.0916158
Brain	CHRAC1	3.87173	0.266841	0.0916975
Brain	ENSMMUG00000015465	3.17086	0.266827	0.0917146
Brain	TARS3	4.52398	0.266793	0.0917583
Brain	PEX1	4.67768	0.266673	0.0919092
Brain	ELF2	4.20916	0.266662	0.0919232
Brain	SLCO1B1	1.59467	0.26649	0.0921416
Brain	CCNB1IP1	2.25196	0.266304	0.092377
Brain	DCAF17	3.62303	0.266255	0.0924391
Brain	MEMO1	5.44197	0.266241	0.0924579
Brain	PSAT1	6.6859	0.265914	0.0928734
Brain	ZNF804B	1.19749	0.265888	0.0929066
Brain	SLC15A2	4.843	0.265653	0.0932067
Brain	MAT2A	7.29754	0.265597	0.0932781
Brain	HINFP	3.03905	0.265595	0.0932815
Brain	ATAD5	1.43201	0.265534	0.0933585
Brain	PHLDA1	3.71647	0.265324	0.0936278
Brain	ANGPT2	1.93215	0.265132	0.093874
Brain	ENSMMUG00000005958	3.14659	0.26501	0.094031
Brain	EYA1	1.84516	0.264969	0.0940842
Brain	METTL7B	1.62639	0.264505	0.0946833
Brain	ENSMMUG00000048768	10.2545	0.264026	0.0953053
Brain	ENSMMUG00000048293	5.16181	0.263775	0.0956318
Brain	ENSMMUG00000045615	4.2977	0.263561	0.0959112
Brain	STC1	2.1579	0.263488	0.0960067
Brain	CLIC4	4.8679	0.263302	0.0962498
Brain	MBNL1	3.65946	0.262574	0.0972078
Brain	BLM	3.19186	0.26247	0.0973449
Brain	CCNA2	3.1293	0.262321	0.0975417
Brain	UBA3	5.70903	0.26228	0.097596
Brain	SERP1	4.54524	0.262073	0.0978705
Brain	ALG11	5.21157	0.26206	0.0978883
Brain	ERBIN	4.1083	0.262012	0.0979518
Brain	PYURF	5.91603	0.261787	0.0982514
Brain	P2RY12	4.41835	0.261735	0.0983199
Brain	KLHL38	1.31085	0.26146	0.0986875
Brain	ODR4	3.95683	0.261409	0.0987554
Brain	ENSMMUG00000046179	5.76421	0.261307	0.0988915
Brain	MRPS9	5.19638	0.261283	0.0989242
Brain	HTR4	2.22638	0.261247	0.0989716
Brain	CHKA	5.89364	0.261225	0.099001
Brain	ENSMMUG00000032072	6.14992	0.260949	0.0993716
Brain	N4BP2L1	3.81915	0.260928	0.0993998
Brain	ERO1A	3.53787	0.260919	0.0994117
Brain	FIGN	1.67532	0.260554	0.0999032
Brain	ENSMMUG00000031952	7.78545	0.260273	0.100283
Brain	PNRC2	5.46877	0.260227	0.100345
Brain	SLC41A2	3.22174	0.26007	0.100557
Brain	FASTKD2	4.57907	0.259987	0.100669
Brain	POT1	4.00634	0.259901	0.100786
Brain	ENSMMUG00000007810	1.40745	0.259843	0.100866
Brain	NR2E1	4.7501	0.259797	0.100928
Brain	LAMTOR3	4.92718	0.259671	0.101099
Brain	NAA16	3.74191	0.259342	0.101548
Brain	RPL32	10.0076	0.259295	0.101611
Brain	TBC1D31	2.6433	0.259284	0.101628
Brain	GGT1	1.33723	0.259175	0.101776
Brain	ZNF197	3.80096	0.259135	0.101831
Brain	ENSMMUG00000015667	3.45545	0.258767	0.102335
Brain	NNT	5.23741	0.258664	0.102477
Brain	IRF2	3.70871	0.258562	0.102618
Brain	ENSMMUG00000037690	1.34601	0.258499	0.102704
Brain	PHKA1	4.10662	0.258296	0.102984
Brain	ENSMMUG00000028943	6.94983	0.258188	0.103133
Brain	FANCM	2.40719	0.25818	0.103144
Brain	ABHD3	3.61153	0.258091	0.103268
Brain	ARGLU1	8.92352	0.257905	0.103525
Brain	PCDH18	2.91491	0.257736	0.103759
Brain	SMOX	3.4283	0.257715	0.103789
Brain	RAB9A	3.63999	0.257061	0.1047
Brain	ZCCHC9	4.87357	0.256982	0.104809
Brain	CCDC159	3.68558	0.256542	0.105426
Brain	RYK	4.36056	0.256397	0.10563
Brain	GLMN	3.62393	0.256222	0.105876
Brain	MICU2	4.78987	0.256106	0.106041
Brain	ZHX1	4.69212	0.256051	0.106118
Brain	ZNF44	2.85718	0.256008	0.106179
Brain	PGM3	4.27138	0.255922	0.106301
Brain	SEC24A	3.41693	0.255842	0.106414
Brain	ZMAT1	4.5652	0.255833	0.106426
Brain	NIPSNAP2	5.21752	0.255797	0.106477
Brain	LPCAT4	5.57328	0.255307	0.107173
Brain	ENSMMUG00000040781	8.33099	0.255264	0.107234
Brain	MAPK1IP1L	4.81852	0.25519	0.10734
Brain	ENSMMUG00000039541	1.93011	0.254988	0.107627
Brain	TGDS	1.68767	0.25493	0.10771
Brain	ZNF518A	3.4533	0.254834	0.107847
Brain	CCDC17	4.2656	0.25423	0.108713
Brain	SLC25A24	2.4904	0.253848	0.109264
Brain	STAMBPL1	2.59694	0.253753	0.109401
Brain	ENSMMUG00000044223	1.31826	0.253572	0.109664
Brain	MTMR10	4.37359	0.253485	0.109789
Brain	ZRANB2	6.60423	0.253472	0.109808
Brain	MROH7	2.36862	0.252981	0.110521
Brain	LYSMD4	3.32814	0.252981	0.110522
Brain	LATS1	3.74716	0.252972	0.110534
Brain	GPR89A	3.66538	0.252936	0.110586
Brain	GNG11	3.99576	0.252909	0.110627
Brain	ENSMMUG00000006983	2.21419	0.252882	0.110665
Brain	SLAMF8	2.01312	0.252652	0.111001
Brain	ANKRD10	6.05579	0.252629	0.111034
Brain	PARVA	5.20016	0.252609	0.111065
Brain	ENSMMUG00000001089	1.38047	0.25216	0.111721
Brain	GLTPD2	1.49051	0.252088	0.111827
Brain	THAP9	2.19128	0.252036	0.111904
Brain	NDFIP1	7.79627	0.251962	0.112013
Brain	ENSMMUG00000038366	2.92929	0.251585	0.112569
Brain	TAF9B	4.36391	0.251465	0.112745
Brain	CCDC110	1.13918	0.251447	0.112772
Brain	ENSMMUG00000012397	1.01529	0.251404	0.112836
Brain	FAM214A	3.97151	0.251153	0.113208
Brain	ANAPC16	6.35733	0.251076	0.113322
Brain	ITM2A	6.05	0.251074	0.113325
Brain	ENSMMUG00000039503	7.56695	0.250838	0.113677
Brain	VAMP7	4.66969	0.250783	0.113758
Brain	POLE2	1.76357	0.250543	0.114116
Brain	VSTM1	1.065	0.250341	0.114417
Brain	ENSMMUG00000047890	8.14733	0.250291	0.114492
Brain	ENSMMUG00000037821	1.93454	0.250171	0.114672
Brain	IGF2BP3	2.43801	0.250155	0.114695
Brain	BCL6	3.59139	0.250099	0.114779
Brain	SOX21	3.11883	0.250055	0.114846
Brain	LYST	2.28022	0.250042	0.114865
Brain	C6orf62	6.48915	0.249937	0.115023
Brain	C12orf29	3.76648	0.249912	0.11506
Brain	MSANTD2	3.37693	0.249622	0.115495
Brain	KRT12	1.26593	0.249261	0.116041
Brain	ENSMMUG00000048053	6.05291	0.248978	0.116468
Brain	TNFAIP8L3	5.41991	0.248957	0.116501
Brain	WDR60	3.3634	0.248941	0.116525
Brain	ENSMMUG00000047601	4.28892	0.248826	0.116699
Brain	KRCC1	3.71074	0.248403	0.117343
Brain	PPAT	3.60441	0.248359	0.11741
Brain	THAP2	2.27218	0.248234	0.1176
Brain	RREB1	1.631	0.248151	0.117727
Brain	ENSMMUG00000008892	1.46029	0.24809	0.117821
Brain	HPS5	3.54558	0.248021	0.117925
Brain	RNF144B	2.18437	0.2478	0.118264
Brain	RIOX2	3.63772	0.247765	0.118318
Brain	ZNF442	2.15845	0.247719	0.118389
Brain	DQX1	1.50539	0.247437	0.118821
Brain	ATP5PF	7.00196	0.247222	0.119152
Brain	ENSMMUG00000045270	3.90175	0.247145	0.119272
Brain	ATG4D	4.73949	0.246686	0.119981
Brain	APOA2	2.09557	0.246445	0.120355
Brain	TMEM168	3.73625	0.246412	0.120407
Brain	IFT52	3.95365	0.246149	0.120816
Brain	ZNF215	3.55579	0.246078	0.120926
Brain	FAM217B	3.30342	0.245906	0.121195
Brain	SRP54	6.17474	0.245735	0.121461
Brain	LATS2	2.73536	0.245427	0.121944
Brain	NFKBIZ	4.42198	0.245158	0.122367
Brain	AC008878.1	7.50474	0.245016	0.122591
Brain	RFXAP	3.09132	0.244989	0.122634
Brain	PDE3A	2.2826	0.244595	0.123255
Brain	LNP1	3.20806	0.244505	0.123397
Brain	ADAM23	5.06554	0.243568	0.124888
Brain	PANK1	3.89258	0.243535	0.12494
Brain	KCTD14	8.70338	0.243412	0.125136
Brain	SPTLC1	4.61489	0.243194	0.125485
Brain	KIAA1841	4.03323	0.243056	0.125707
Brain	ABCD2	3.04131	0.242756	0.126189
Brain	FAM160B1	5.37004	0.242735	0.126222
Brain	ENSMMUG00000046605	3.29695	0.242629	0.126393
Brain	SLIRP	7.88225	0.242435	0.126707
Brain	TMEM100	3.85032	0.242334	0.12687
Brain	ENSMMUG00000041672	5.27035	0.242306	0.126915
Brain	TSPAN31	4.91624	0.242138	0.127187
Brain	SLC1A2	9.08067	0.242016	0.127384
Brain	ANO5	4.63772	0.241716	0.127872
Brain	SLC4A7	3.66315	0.241672	0.127943
Brain	CCL27	3.07288	0.241562	0.128122
Brain	PURG	4.74554	0.24143	0.128336
Brain	CDR1	4.17587	0.241371	0.128433
Brain	IGFL4	3.92289	0.241312	0.128528
Brain	SEPTIN2	7.46011	0.241265	0.128605
Brain	PMS1	3.49097	0.241029	0.128992
Brain	TBC1D32	2.48178	0.240886	0.129225
Brain	BLOC1S2	6.39202	0.240772	0.129412
Brain	KHNYN	3.37287	0.240684	0.129556
Brain	MRS2	3.40578	0.240539	0.129795
Brain	RHOT2	5.38064	0.24008	0.130551
Brain	ZCCHC8	3.81418	0.240055	0.130592
Brain	NDUFB3	7.83338	0.24002	0.130651
Brain	NUP85	5.09093	0.240006	0.130673
Brain	SRD5A1	5.37374	0.239912	0.130829
Brain	CCNG1	5.10464	0.239904	0.130842
Brain	CIART	2.75705	0.2394	0.131677
Brain	RBL1	1.98136	0.239383	0.131706
Brain	ENSMMUG00000042227	5.40397	0.239243	0.131938
Brain	ANKRD18B	2.40076	0.238716	0.132818
Brain	ANGPT1	4.05396	0.237824	0.134315
Brain	NUP205	3.55918	0.237745	0.134449
Brain	AIFM2	1.09078	0.237732	0.13447
Brain	IFIT1	1.71131	0.237687	0.134546
Brain	ENSMMUG00000046668	1.60128	0.237663	0.134587
Brain	SLC35B3	3.60857	0.23754	0.134795
Brain	OMG	5.38464	0.237385	0.135057
Brain	GALNT3	2.54746	0.237337	0.135138
Brain	ENSMMUG00000040347	2.86327	0.237297	0.135207
Brain	C16orf87	4.09725	0.23727	0.135251
Brain	ZNF239	3.35586	0.237244	0.135296
Brain	CEP350	2.7566	0.237056	0.135615
Brain	CRYGS	1.6004	0.236889	0.135899
Brain	ZNF41	2.95916	0.236763	0.136112
Brain	SPATA22	3.04845	0.236582	0.136421
Brain	BIVM	5.77286	0.236475	0.136604
Brain	ENSMMUG00000045810	2.06656	0.236393	0.136744
Brain	NAIP	1.76815	0.236289	0.136923
Brain	ENSMMUG00000041700	3.19711	0.236127	0.1372
Brain	ZBTB26	2.64599	0.236113	0.137224
Brain	ARHGAP5	5.59542	0.235813	0.137737
Brain	SLC44A5	3.97734	0.235583	0.138133
Brain	HADHB	5.6996	0.235101	0.138965
Brain	SLC12A2	3.79279	0.235092	0.138981
Brain	C8orf89	1.88295	0.235064	0.139029
Brain	POC5	2.61032	0.235012	0.139119
Brain	CAST	4.69319	0.234879	0.13935
Brain	CHM	4.00063	0.234595	0.139842
Brain	ZNF181	5.34542	0.234416	0.140154
Brain	ZFP36L1	4.40372	0.234288	0.140376
Brain	PCTP	3.01326	0.23409	0.140722
Brain	TIFA	1.46092	0.233787	0.141251
Brain	TWF1	5.29561	0.233748	0.141319
Brain	TARBP1	4.44234	0.233742	0.14133
Brain	SAT2	5.50919	0.233596	0.141586
Brain	DUSP19	2.31032	0.23357	0.141631
Brain	FAM161A	2.33721	0.233292	0.14212
Brain	TMEM41B	4.19489	0.233187	0.142304
Brain	ENSMMUG00000038069	1.61973	0.233177	0.142321
Brain	KIF20B	1.58241	0.233063	0.142523
Brain	FAM92A	5.81924	0.232798	0.142991
Brain	SERPINB13	2.78354	0.232755	0.143066
Brain	ENSMMUG00000005822	3.8976	0.23267	0.143216
Brain	PRKD3	3.03291	0.232598	0.143344
Brain	XK	2.61497	0.232529	0.143465
Brain	TMEM216	4.17369	0.232492	0.143531
Brain	PYROXD1	2.53145	0.232316	0.143843
Brain	SIK1	2.24222	0.232301	0.14387
Brain	ZNF486	3.08837	0.232295	0.143881
Brain	ENSMMUG00000017765	1.25302	0.232064	0.14429
Brain	MGMT	3.30429	0.232063	0.144293
Brain	ZFP37	2.96657	0.231743	0.144863
Brain	SUCO	3.91833	0.231587	0.14514
Brain	PAN3	3.57895	0.231569	0.145173
Brain	GMFB	6.4245	0.231341	0.14558
Brain	BCKDHB	4.89321	0.231214	0.145808
Brain	PLS3	5.74687	0.23119	0.14585
Brain	LRRK2	1.11419	0.230897	0.146376
Brain	ENSMMUG00000043684	4.62109	0.230882	0.146403
Brain	C2CD4B	1.48577	0.230873	0.146419
Brain	PPP4R3B	5.67404	0.230761	0.14662
Brain	TCIM	4.83327	0.230735	0.146669
Brain	SDR16C5	1.59727	0.230539	0.147021
Brain	ARFIP1	3.39054	0.230406	0.147262
Brain	RAD52	3.56593	0.230226	0.147586
Brain	TAGLN	4.08055	0.230023	0.147953
Brain	LCLAT1	2.58839	0.230018	0.147962
Brain	HSDL2	5.0292	0.229994	0.148006
Brain	DZANK1	3.44412	0.229909	0.148159
Brain	ATM	2.56507	0.229731	0.148482
Brain	OLR1	1.18547	0.229562	0.14879
Brain	KLHL41	3.90814	0.22937	0.14914
Brain	PKD2	3.90116	0.229286	0.149292
Brain	ZNF823	2.72849	0.229114	0.149606
Brain	PLXDC1	4.72868	0.229082	0.149665
Brain	BEX4	8.20391	0.228992	0.149829
Brain	MYBPC1	4.07286	0.228937	0.149929
Brain	CCL24	2.32813	0.228658	0.150441
Brain	PHIP	3.65435	0.228612	0.150524
Brain	ENSMMUG00000044910	9.58355	0.228369	0.15097
Brain	LYRM1	3.73755	0.228304	0.15109
Brain	FLT3	1.68264	0.228196	0.151288
Brain	GLS	6.0376	0.228188	0.151304
Brain	PSMB9	3.95373	0.228186	0.151308
Brain	AC068896.3	5.60176	0.228115	0.151439
Brain	JTB	7.22271	0.227988	0.151673
Brain	LRRC8C	2.80487	0.227779	0.152058
Brain	EXOSC3	4.31109	0.227741	0.152128
Brain	BCAR3	2.42041	0.227697	0.152211
Brain	COPS9	7.92331	0.227603	0.152384
Brain	RYR3	4.84575	0.2275	0.152574
Brain	FO393400.1	5.30765	0.227225	0.153083
Brain	NABP1	1.61355	0.226416	0.154592
Brain	ENSMMUG00000016282	5.28026	0.226407	0.154608
Brain	GPSM2	3.75626	0.22631	0.154789
Brain	ITPRID2	4.8285	0.226224	0.154952
Brain	SF3B6	6.58919	0.226193	0.155009
Brain	ID3	3.26085	0.226144	0.155101
Brain	MINOS1	8.37857	0.225892	0.155574
Brain	SHBG	2.64992	0.225773	0.155798
Brain	KLHL28	3.33077	0.225713	0.155911
Brain	WDR36	3.34095	0.225655	0.15602
Brain	PRXL2C	3.42926	0.225646	0.156038
Brain	CYB5R4	3.90133	0.22557	0.156181
Brain	ARL13B	3.6099	0.225458	0.156391
Brain	ENSMMUG00000022316	4.82932	0.225	0.157257
Brain	DPY19L1	4.32629	0.224931	0.157387
Brain	DAZAP2	7.05051	0.224896	0.157455
Brain	ENSMMUG00000044258	1.22772	0.224775	0.157683
Brain	EGLN1	4.70913	0.22477	0.157693
Brain	ENSMMUG00000038632	8.57679	0.224763	0.157705
Brain	ENSMMUG00000015316	1.17883	0.224474	0.158254
Brain	ACCS	1.71136	0.224456	0.15829
Brain	TMTC2	2.9635	0.224447	0.158306
Brain	VWC2	2.37058	0.224441	0.158319
Brain	MFN1	5.94194	0.224223	0.158733
Brain	GOLT1B	4.34168	0.224099	0.15897
Brain	NEDD1	2.51075	0.223964	0.159228
Brain	SNRPF	6.50621	0.223939	0.159275
Brain	ANKZF1	6.27399	0.223901	0.159348
Brain	RAB30	3.74053	0.22377	0.159599
Brain	PUS7L	3.37696	0.223655	0.159819
Brain	TCIRG1	2.78768	0.223635	0.159858
Brain	SLC35F3	2.60274	0.223431	0.160248
Brain	EPC2	4.16369	0.223261	0.160575
Brain	DNAJC2	4.41014	0.223141	0.160806
Brain	ENSMMUG00000040689	1.37169	0.22312	0.160845
Brain	ENSMMUG00000039207	3.00317	0.223083	0.160918
Brain	PAPSS2	2.3045	0.222984	0.161108
Brain	VIL1	1.588	0.222949	0.161175
Brain	LRRC40	5.08558	0.222865	0.161337
Brain	ENSMMUG00000005470	9.45673	0.222827	0.16141
Brain	MAT2B	4.97987	0.222747	0.161566
Brain	MKRN3	3.86504	0.222731	0.161597
Brain	YTHDC2	3.35517	0.222692	0.161671
Brain	TCAP	5.11087	0.2226	0.161849
Brain	SELENOK	2.1789	0.222564	0.161918
Brain	NIPSNAP3B	4.34292	0.222513	0.162018
Brain	PPP4R4	4.13179	0.222471	0.1621
Brain	RAC1	2.36302	0.222449	0.162142
Brain	PRR16	2.80277	0.222399	0.162239
Brain	A2ML1	1.96074	0.222312	0.162407
Brain	CENPU	2.14086	0.222289	0.162452
Brain	EGR1	3.82454	0.222223	0.162579
Brain	RNF43	1.40679	0.222199	0.162625
Brain	ENSMMUG00000046508	7.19715	0.222088	0.162842
Brain	KRAS	4.82697	0.222007	0.162999
Brain	SEPTIN10	3.94757	0.221995	0.163023
Brain	ENSMMUG00000008667	3.17697	0.221969	0.163072
Brain	ENSMMUG00000041541	2.43722	0.221905	0.163197
Brain	GGPS1	5.46608	0.221855	0.163294
Brain	TFDP1	5.42602	0.221719	0.163559
Brain	GLRX5	5.34959	0.221654	0.163686
Brain	AP5M1	4.4424	0.221653	0.163689
Brain	CABCOCO1	3.01476	0.221508	0.163971
Brain	C6orf203	4.6071	0.221399	0.164183
Brain	SGCB	4.58097	0.221141	0.164688
Brain	BTG3	4.68547	0.221037	0.164892
Brain	ENSMMUG00000039245	2.84636	0.220891	0.165179
Brain	ENSMMUG00000047060	1.5046	0.220861	0.165237
Brain	UTS2B	1.24481	0.2208	0.165357
Brain	TOB1	4.31826	0.220789	0.165379
Brain	ENSMMUG00000016992	1.12337	0.220564	0.165821
Brain	RNF111	3.56421	0.220453	0.166039
Brain	RYR1	2.79661	0.220446	0.166054
Brain	TCEAL8	3.86063	0.220365	0.166212
Brain	MKS1	4.32188	0.220284	0.166373
Brain	ENSMMUG00000043257	5.07301	0.220183	0.166572
Brain	MAP1LC3C	2.5391	0.220155	0.166627
Brain	NUDT6	4.04021	0.220121	0.166694
Brain	UNC13C	3.29431	0.220047	0.16684
Brain	SNX24	4.06584	0.220007	0.166919
Brain	ZNF117	1.27008	0.219831	0.167268
Brain	BTBD1	4.65673	0.219773	0.167383
Brain	GRIK2	5.44609	0.219717	0.167494
Brain	GPR63	2.83728	0.219671	0.167584
Brain	ENSMMUG00000039469	6.15406	0.219643	0.16764
Brain	PUM2	5.28912	0.219521	0.167884
Brain	NRN1L	2.22581	0.219459	0.168006
Brain	VMA21	4.78409	0.219263	0.168396
Brain	MYO15A	1.2672	0.219189	0.168544
Brain	HSPA14	4.15569	0.219129	0.168662
Brain	TMEM201	3.60995	0.218827	0.169264
Brain	ANKRD37	2.01864	0.21844	0.170038
Brain	AC092835.1	1.48133	0.218384	0.170152
Brain	RRN3	4.37091	0.218271	0.170378
Brain	ABCB10	3.17541	0.218043	0.170835
Brain	MYCBP	2.72385	0.217716	0.171495
Brain	C4orf46	3.09489	0.217691	0.171545
Brain	FAM126B	3.31083	0.217467	0.171996
Brain	ENSMMUG00000041476	1.97914	0.217074	0.172793
Brain	CWC15	3.98658	0.216529	0.1739
Brain	RPAP2	3.6315	0.216409	0.174144
Brain	ENSMMUG00000041773	4.53917	0.216136	0.174701
Brain	TMC6	2.55798	0.216031	0.174916
Brain	DAND5	1.54708	0.21599	0.174999
Brain	KIAA1586	2.72204	0.215908	0.175168
Brain	ST8SIA1	3.5456	0.215793	0.175402
Brain	THUMPD2	3.01134	0.215752	0.175488
Brain	CCDC30	4.19424	0.215724	0.175545
Brain	KIAA0825	2.91792	0.215701	0.175592
Brain	GALNT13	5.36548	0.215304	0.176406
Brain	CCT6B	1.92156	0.215149	0.176726
Brain	PAXBP1	4.53641	0.215047	0.176937
Brain	BVES	2.21677	0.214838	0.177367
Brain	COL11A1	5.3843	0.214805	0.177437
Brain	COA4	3.72015	0.214801	0.177444
Brain	APH1B	4.27314	0.214635	0.177786
Brain	ACOT13	5.13913	0.214335	0.178409
Brain	STRN3	4.91962	0.214272	0.178538
Brain	ENSMMUG00000002398	3.40341	0.214155	0.178783
Brain	CGGBP1	5.0443	0.214148	0.178797
Brain	ENSMMUG00000038201	3.15054	0.214136	0.178821
Brain	C4orf19	2.26265	0.214127	0.178841
Brain	PLD5	2.09851	0.214104	0.178887
Brain	BMP2	1.66383	0.213898	0.179316
Brain	ENSMMUG00000017511	3.4278	0.21384	0.179437
Brain	AFG1L	2.58063	0.213717	0.179694
Brain	MCCC1	4.66812	0.213712	0.179704
Brain	ENSMMUG00000031717	9.48487	0.213065	0.181057
Brain	IRAK4	2.11198	0.213063	0.181061
Brain	RPS27L	5.28368	0.21305	0.181089
Brain	ATP5MPL	9.90195	0.213024	0.181142
Brain	MARCHF1	4.28503	0.21278	0.181656
Brain	ENSMMUG00000029892	5.23749	0.212772	0.181672
Brain	TMEM39A	2.68734	0.212609	0.182014
Brain	ENSMMUG00000044857	2.93797	0.212543	0.182153
Brain	CROT	2.12541	0.212457	0.182334
Brain	KCTD9	2.51719	0.212253	0.182765
Brain	CTBS	1.59246	0.212179	0.18292
Brain	C4orf33	2.70365	0.212132	0.18302
Brain	ZDHHC23	4.8499	0.212074	0.183142
Brain	PREX2	2.96254	0.212074	0.183143
Brain	AHSA2	4.85086	0.21201	0.183278
Brain	PCMTD2	4.866	0.211822	0.183677
Brain	TSPYL2	6.39349	0.211379	0.184615
Brain	DCUN1D4	5.53042	0.211137	0.185131
Brain	TRMT10C	3.84194	0.211019	0.185381
Brain	CISD2	5.26325	0.21101	0.1854
Brain	ZNF528	5.53244	0.210619	0.186237
Brain	ENSMMUG00000037768	2.92934	0.210422	0.186658
Brain	UPF3B	4.17986	0.210313	0.18689
Brain	C2orf88	2.51867	0.210287	0.186947
Brain	SH2D6	1.89666	0.210214	0.187104
Brain	MT-ATP6	14.8303	0.210013	0.187536
Brain	TRMT6	2.68777	0.209993	0.187578
Brain	DENND4C	3.3016	0.209867	0.187848
Brain	RNF7	5.62482	0.209761	0.188077
Brain	KIF13A	5.14832	0.209758	0.188085
Brain	MPLKIP	3.65322	0.209707	0.188193
Brain	TNPO1	4.73802	0.20963	0.18836
Brain	IDNK	2.72005	0.209483	0.188676
Brain	BNIP1	4.93703	0.209373	0.188913
Brain	CD109	1.7486	0.209299	0.189073
Brain	EXOSC8	4.48957	0.209209	0.189269
Brain	NDRG2	8.83	0.209177	0.189337
Brain	TRAF7	5.98165	0.208946	0.189839
Brain	VPS35L	4.74098	0.208826	0.190098
Brain	ATPAF1	6.40751	0.208691	0.190391
Brain	ENSMMUG00000004924	2.87477	0.208583	0.190627
Brain	LRRCC1	3.04711	0.208558	0.190682
Brain	ABCD4	4.68158	0.208377	0.191075
Brain	GTF3C3	3.56264	0.208264	0.19132
Brain	ESYT2	4.69181	0.208205	0.19145
Brain	P2RY1	2.55277	0.208097	0.191686
Brain	ANXA9	1.32259	0.20786	0.192202
Brain	CCND1	4.6592	0.20768	0.192597
Brain	ZDHHC17	5.49655	0.207621	0.192726
Brain	SPRY1	4.07502	0.207435	0.193134
Brain	ENSMMUG00000045385	2.72001	0.207332	0.19336
Brain	TMEM204	2.48453	0.207317	0.193394
Brain	RSL24D1	5.93488	0.207276	0.193482
Brain	PIGB	3.84285	0.207271	0.193494
Brain	MCF2	3.6757	0.207178	0.193698
Brain	SIMC1	5.50088	0.207175	0.193705
Brain	TMEM99	5.07353	0.207071	0.193933
Brain	ENSMMUG00000000346	5.13051	0.206967	0.194162
Brain	RAB10	6.31056	0.206964	0.194169
Brain	CDC25B	3.84415	0.206858	0.194402
Brain	TIPARP	3.60928	0.206774	0.194588
Brain	RFC4	4.08907	0.206566	0.195047
Brain	POLI	4.87996	0.206535	0.195116
Brain	NMD3	5.09625	0.206484	0.195228
Brain	TOP1MT	4.7622	0.206444	0.195316
Brain	DIMT1	4.28367	0.206348	0.195529
Brain	DARS1	5.5196	0.206323	0.195585
Brain	CKMT1A	8.06245	0.206231	0.195788
Brain	LIX1	2.15042	0.206216	0.195823
Brain	ENSMMUG00000042428	1.34844	0.2062	0.195858
Brain	ENSMMUG00000049088	4.35217	0.206143	0.195983
Brain	FUNDC1	5.01449	0.206089	0.196104
Brain	CD46	5.8446	0.206011	0.196276
Brain	ALG1	4.00903	0.205765	0.196823
Brain	GNPDA2	5.42755	0.205544	0.197316
Brain	TRIAP1	3.53851	0.205408	0.197618
Brain	ENSMMUG00000016459	5.9121	0.205247	0.197978
Brain	TIMM21	4.5014	0.205202	0.198077
Brain	ARSJ	1.4852	0.205165	0.19816
Brain	MTCP1	2.36839	0.205159	0.198175
Brain	ENSMMUG00000040082	2.54051	0.205148	0.198198
Brain	RAB34	4.42113	0.204892	0.19877
Brain	DPY19L2	2.79765	0.204761	0.199064
Brain	LDHB	9.0522	0.204744	0.199103
Brain	NFXL1	3.03919	0.204485	0.199684
Brain	PIGF	5.43191	0.204225	0.200268
Brain	POGLUT1	4.08662	0.204058	0.200646
Brain	RNF182	4.42399	0.203957	0.200872
Brain	ATG12	8.30297	0.20386	0.201091
Brain	IGSF11	4.40199	0.203847	0.201122
Brain	ENSMMUG00000047896	2.45451	0.203833	0.201153
Brain	ENSMMUG00000007939	5.29684	0.203806	0.201212
Brain	ENSMMUG00000042113	7.33752	0.203792	0.201245
Brain	STARD4	3.73165	0.20378	0.201272
Brain	AHCTF1	3.93112	0.203702	0.201448
Brain	WDR43	3.8685	0.203407	0.202115
Brain	ZNF382	4.56208	0.203238	0.202499
Brain	ATP13A3	4.14134	0.203215	0.202551
Brain	JRKL	2.927	0.203032	0.202967
Brain	ARID4B	4.10723	0.202998	0.203044
Brain	EIF3M	6.39935	0.202643	0.203851
Brain	COPZ1	5.98747	0.20239	0.20443
Brain	MED23	4.4103	0.202283	0.204674
Brain	LTBR	3.7847	0.20224	0.204773
Brain	SMR3A	1.26587	0.202081	0.205137
Brain	APAF1	4.27608	0.201929	0.205483
Brain	MFSD14B	4.26454	0.201782	0.205822
Brain	HARS2	5.18815	0.20155	0.206353
Brain	KLHDC1	3.1772	0.20149	0.206492
Brain	MPHOSPH9	2.79874	0.201353	0.206807
Brain	KCNIP2	6.83911	0.201284	0.206967
Brain	RBIS	6.31437	0.201239	0.207069
Brain	ENSMMUG00000045791	6.60015	0.201237	0.207074
Brain	CENPL	2.34991	0.201001	0.207619
Brain	DCAF16	3.89904	0.200983	0.207661
Brain	MFSD2A	5.13716	0.200899	0.207854
Brain	ENSMMUG00000039411	1.63918	0.200811	0.208058
Brain	BRIX1	3.89959	0.200575	0.208604
Brain	BHLHB9	4.62107	0.200463	0.208863
Brain	TESC	3.69367	0.200276	0.209297
Brain	VAX2	1.22528	0.200269	0.209314
Brain	TMEM67	3.77505	0.200225	0.209416
Brain	ERFE	1.56597	0.200178	0.209525
Brain	MCL1	5.73648	0.200177	0.209527
Brain	IPPK	3.33654	0.200146	0.2096
Brain	ENSMMUG00000043473	7.67524	0.200137	0.209619
Brain	ENSMMUG00000041126	3.94635	0.20012	0.20966
Brain	GSTT2	5.61766	0.199883	0.210211
Brain	ORC4	4.54265	0.199682	0.210681
Brain	CUL4B	5.36493	0.199454	0.211212
Brain	ATP5J2	5.51328	0.199347	0.211462
Brain	RAB28	4.64732	0.199345	0.211467
Brain	FAM122B	3.78075	0.199331	0.2115
Brain	CILK1	3.54033	0.199164	0.21189
Brain	PTAR1	3.72408	0.198945	0.212403
Brain	WHAMM	2.28183	0.198935	0.212427
Brain	FBXO47	1.71728	0.19892	0.212462
Brain	PPP1R36	1.40547	0.19881	0.212719
Brain	C8orf88	3.14473	0.198803	0.212737
Brain	KIF14	1.52472	0.198791	0.212764
Brain	ENSMMUG00000029022	1.10198	0.198718	0.212936
Brain	ZNF195	4.06626	0.19846	0.213544
Brain	ENSMMUG00000038970	2.12484	0.198419	0.213639
Brain	FBXL5	5.36324	0.198258	0.214019
Brain	C3orf33	2.64434	0.198165	0.214238
Brain	RNF138	3.54855	0.198129	0.214323
Brain	KCNA3	3.33278	0.198058	0.214492
Brain	TROAP	1.07296	0.198048	0.214515
Brain	CABP5	2.08826	0.198042	0.214529
Brain	CENPM	5.25787	0.197972	0.214694
Brain	MDM1	3.88504	0.197735	0.215254
Brain	LSM5	5.61767	0.19772	0.215289
Brain	DGKE	3.8767	0.197702	0.215332
Brain	ENSMMUG00000042949	7.58666	0.197576	0.215632
Brain	STX4	3.27573	0.197569	0.215648
Brain	SERTAD1	2.81363	0.197342	0.216186
Brain	ZCRB1	4.49703	0.197319	0.216241
Brain	USP25	3.92355	0.197313	0.216254
Brain	HMGA2	2.83954	0.197242	0.216425
Brain	ZNF292	3.80945	0.197182	0.216567
Brain	ENSMMUG00000030968	5.73869	0.197023	0.216944
Brain	FAM78A	2.96193	0.196979	0.217049
Brain	ENSMMUG00000041810	5.13489	0.196972	0.217065
Brain	MT-CO2	15.2652	0.196817	0.217435
Brain	ALG10	1.60843	0.196652	0.21783
Brain	DSC2	1.90719	0.19662	0.217904
Brain	ENSMMUG00000043502	10.4216	0.196563	0.218042
Brain	TYW3	3.44784	0.196394	0.218446
Brain	ENSMMUG00000030948	1.82441	0.196348	0.218555
Brain	ZNF563	2.40825	0.19634	0.218574
Brain	RMDN1	4.53333	0.196339	0.218578
Brain	DIAPH3	1.18831	0.196252	0.218786
Brain	MALT1	2.90827	0.196127	0.219085
Brain	RDX	5.4046	0.196038	0.219297
Brain	DSC3	2.09846	0.195955	0.219497
Brain	SLC14A1	1.01977	0.195899	0.219631
Brain	FANCI	2.38628	0.195863	0.219717
Brain	ENSMMUG00000049195	2.20292	0.195668	0.220185
Brain	ENSMMUG00000040233	3.49491	0.19551	0.220567
Brain	SNX5	5.66311	0.195337	0.220982
Brain	ENSMMUG00000043040	5.31971	0.195281	0.221119
Brain	BBS2	4.84562	0.195192	0.221334
Brain	HIC1	1.04881	0.195149	0.221437
Brain	SLC25A21	1.33286	0.195145	0.221446
Brain	THPO	1.89918	0.195	0.221795
Brain	PRKAG1	5.87016	0.19496	0.221893
Brain	C1GALT1C1	3.72153	0.19484	0.222182
Brain	YEATS4	3.8611	0.194823	0.222225
Brain	TMCO6	4.28543	0.194795	0.222292
Brain	BCL2L11	2.7885	0.194631	0.222689
Brain	IFT80	4.7896	0.194514	0.222974
Brain	ENSMMUG00000002324	6.35124	0.194496	0.223017
Brain	PAAF1	4.97613	0.194468	0.223085
Brain	SLC38A11	1.7559	0.194437	0.22316
Brain	TRPM7	3.35594	0.19441	0.223224
Brain	NCEH1	3.95167	0.194378	0.223303
Brain	CD247	1.76281	0.194326	0.223428
Brain	RPS29	10.4307	0.19424	0.223638
Brain	KCNN2	5.2672	0.194159	0.223835
Brain	CDC26	4.88151	0.194059	0.224078
Brain	RNF114	4.17844	0.193928	0.224398
Brain	RCSD1	3.60192	0.193853	0.22458
Brain	TMIGD3	1.82558	0.193822	0.224656
Brain	TRPM8	1.49137	0.193813	0.224678
Brain	SCML2	1.62114	0.193782	0.224753
Brain	GATAD1	4.78599	0.193738	0.224861
Brain	TCEAL9	5.67214	0.193652	0.225071
Brain	CAMK1G	4.16004	0.193645	0.225089
Brain	SLITRK2	5.68302	0.193622	0.225144
Brain	STX2	3.79856	0.193619	0.225152
Brain	TCERG1	5.46058	0.193594	0.225211
Brain	SARDH	2.09141	0.193457	0.225546
Brain	BOLA3	3.3097	0.19336	0.225784
Brain	PEG3	6.34994	0.193348	0.225814
Brain	RPE65	1.52157	0.193259	0.226031
Brain	SUV39H1	2.44876	0.193019	0.226619
Brain	PRKCH	1.85495	0.192927	0.226846
Brain	SSPN	2.49885	0.192706	0.227388
Brain	ENSMMUG00000029821	4.9676	0.192688	0.227432
Brain	CDH26	1.97064	0.192673	0.22747
Brain	NDUFB1	8.99467	0.192651	0.227523
Brain	LAPTM4A	7.09854	0.19263	0.227576
Brain	TMEM35B	2.83842	0.192559	0.227749
Brain	ENSMMUG00000038200	4.24009	0.1924	0.22814
Brain	SLC25A18	5.14683	0.192369	0.228218
Brain	RAD23B	6.15616	0.192177	0.228692
Brain	MT-CYB	14.4032	0.192171	0.228706
Brain	RFC5	3.97128	0.19194	0.229278
Brain	TMEM243	2.64235	0.191842	0.22952
Brain	GPR137C	3.81931	0.191798	0.229629
Brain	LIFR	2.95495	0.191696	0.229881
Brain	FOXO1	3.59	0.19169	0.229896
Brain	PLCD4	2.86185	0.191599	0.23012
Brain	ATP1B2	7.0585	0.191546	0.230251
Brain	SLC24A5	4.88039	0.191524	0.230307
Brain	CCDC59	5.62502	0.191491	0.230387
Brain	SKA2	6.14372	0.191466	0.230449
Brain	LRRD1	1.17565	0.191383	0.230656
Brain	KLF15	2.26519	0.191284	0.230903
Brain	RNFT1	3.47361	0.191283	0.230905
Brain	ARL5B	3.42232	0.191249	0.23099
Brain	FAM227B	3.17127	0.191172	0.23118
Brain	WDR97	1.22387	0.191129	0.231288
Brain	PRDM10	3.18288	0.191104	0.23135
Brain	ANP32B	6.13024	0.191068	0.23144
Brain	ENSMMUG00000037830	3.38034	0.190941	0.231756
Brain	TIGD4	1.21461	0.190754	0.232222
Brain	NKX2-1	1.00526	0.190715	0.232318
Brain	GYG1	5.82139	0.190646	0.232492
Brain	PHYHD1	2.67761	0.190634	0.232521
Brain	DDAH1	6.48682	0.190523	0.232797
Brain	COX7A1	5.50585	0.190292	0.233376
Brain	DERL2	4.3104	0.190271	0.233429
Brain	GPD2	5.17351	0.190191	0.233629
Brain	DYNC2LI1	4.85046	0.190107	0.233838
Brain	SLC7A10	3.81595	0.190051	0.233978
Brain	HOOK1	3.22851	0.189644	0.235002
Brain	ATP5PD	7.4982	0.189582	0.235157
Brain	CHUK	4.61798	0.189459	0.235467
Brain	RUNX2	2.21723	0.189398	0.235621
Brain	MITD1	4.41151	0.189329	0.235794
Brain	FIGNL1	2.44211	0.189252	0.235988
Brain	MT-CO3	15.0636	0.189154	0.236236
Brain	CEBPG	3.87336	0.18903	0.236548
Brain	UTP15	2.91036	0.189009	0.236601
Brain	ARL14EP	4.87784	0.188884	0.236918
Brain	ADCK5	4.04141	0.188832	0.237049
Brain	HRH3	2.02732	0.188721	0.237329
Brain	SPNS2	5.20615	0.188698	0.237389
Brain	SLK	3.72644	0.188582	0.237681
Brain	UBE2F	5.79448	0.188279	0.238449
Brain	MRPS15	6.21429	0.188129	0.238832
Brain	TMA16	4.25596	0.188119	0.238855
Brain	NCK1	5.05753	0.187797	0.239675
Brain	VIP	2.57983	0.187745	0.23981
Brain	SYT17	5.44719	0.187598	0.240184
Brain	ADAM15	5.64181	0.187572	0.24025
Brain	ENSMMUG00000007433	9.04702	0.187556	0.240292
Brain	GPRASP2	5.95156	0.18751	0.240408
Brain	COQ3	5.53472	0.187444	0.240576
Brain	TIMP3	5.63012	0.187377	0.240747
Brain	ENSMMUG00000038292	2.50009	0.187296	0.240955
Brain	ENSMMUG00000045912	2.72476	0.187255	0.241061
Brain	PAQR6	4.85861	0.187225	0.241137
Brain	CZIB	6.31167	0.187132	0.241373
Brain	C11orf1	3.45625	0.187096	0.241467
Brain	CHIC1	3.64843	0.187022	0.241657
Brain	DPH6	3.4621	0.187004	0.241704
Brain	ENSMMUG00000046709	2.56806	0.186963	0.241807
Brain	BTAF1	4.2546	0.186761	0.242326
Brain	AHR	2.7347	0.186726	0.242417
Brain	MCM3	2.31885	0.186669	0.242562
Brain	DNAJB13	2.83715	0.186598	0.242745
Brain	CGRRF1	3.93444	0.186357	0.243365
Brain	SMPDL3A	2.54617	0.18634	0.243409
Brain	NDUFB5	7.81677	0.186286	0.243546
Brain	ENSMMUG00000029846	4.2761	0.186203	0.24376
Brain	TMEM138	3.84701	0.186145	0.24391
Brain	GINS1	3.98172	0.186137	0.243931
Brain	ENSMMUG00000011569	2.50794	0.186134	0.24394
Brain	MRPL22	4.51977	0.185816	0.244759
Brain	USMG5	8.47002	0.185626	0.245252
Brain	ENSMMUG00000045704	3.08354	0.185438	0.245739
Brain	ENSMMUG00000038428	1.09403	0.185213	0.246321
Brain	SDC2	5.93414	0.185196	0.246365
Brain	ENSMMUG00000047404	7.77915	0.185181	0.246406
Brain	STX8	4.75375	0.185032	0.246791
Brain	HAUS1	3.7382	0.184954	0.246995
Brain	ENSMMUG00000039007	5.80747	0.18495	0.247005
Brain	MAP2K5	4.72274	0.184833	0.24731
Brain	HS6ST2	4.32605	0.184736	0.247562
Brain	ENSMMUG00000042980	2.25789	0.184714	0.24762
Brain	ENSMMUG00000005081	1.09092	0.184678	0.247712
Brain	FMO5	1.2616	0.184598	0.247921
Brain	SLC36A2	1.2354	0.184543	0.248064
Brain	YY2	3.32908	0.184508	0.248155
Brain	ZNF468	3.95825	0.184505	0.248163
Brain	TRIM23	5.16699	0.184487	0.24821
Brain	TASOR	4.25029	0.184484	0.24822
Brain	TRMO	3.78985	0.184465	0.248269
Brain	DHRS12	1.248	0.184057	0.249334
Brain	ACADS	3.04598	0.184016	0.249442
Brain	ENSMMUG00000048844	2.3193	0.183987	0.249519
Brain	NVL	3.72604	0.183945	0.249629
Brain	ANKRD18A	2.29055	0.183935	0.249655
Brain	C2CD5	4.65468	0.183923	0.249685
Brain	CITED2	4.73449	0.1838	0.250008
Brain	LMO7	4.06326	0.18372	0.250217
Brain	C9orf85	2.66482	0.183696	0.250281
Brain	SEC11A	5.25895	0.183595	0.250544
Brain	ZSWIM6	4.37984	0.183574	0.250602
Brain	ENSMMUG00000038721	4.31155	0.183562	0.250633
Brain	ROR1	1.25456	0.183456	0.250911
Brain	DNAH7	1.68539	0.183325	0.251255
Brain	ENSMMUG00000009623	5.05326	0.183324	0.251258
Brain	ABCA1	2.52344	0.183146	0.251727
Brain	CA5A	1.70507	0.182955	0.252228
Brain	HINT1	8.73784	0.182817	0.252594
Brain	ENSMMUG00000041088	3.68287	0.182777	0.252699
Brain	ZNF138	1.76416	0.182719	0.252852
Brain	MRPL52	6.10466	0.182713	0.252869
Brain	CDT1	2.22515	0.182584	0.253209
Brain	SYT4	6.76602	0.182527	0.25336
Brain	GLO1	4.78247	0.182521	0.253376
Brain	ZNRF3	4.11369	0.182438	0.253597
Brain	ENSMMUG00000046468	7.89987	0.182344	0.253843
Brain	CNN3	7.31721	0.182325	0.253894
Brain	RPP25L	4.25715	0.182318	0.253913
Brain	ENSMMUG00000012407	3.56288	0.182304	0.253952
Brain	CIDEB	4.14559	0.182273	0.254031
Brain	ENSMMUG00000047706	8.81971	0.182184	0.254268
Brain	PM20D1	1.02256	0.182159	0.254334
Brain	BRD8	5.85586	0.182127	0.254418
Brain	SLC25A37	3.10097	0.182051	0.254622
Brain	FGFR1	6.1934	0.181891	0.255045
Brain	CETN3	5.34885	0.181801	0.255285
Brain	LMBRD1	5.84336	0.181721	0.255498
Brain	CDK5RAP1	4.78632	0.181654	0.255677
Brain	HMGN4	5.20188	0.18144	0.256247
Brain	ENSMMUG00000046110	1.12511	0.181438	0.256252
Brain	PRODH	4.16659	0.181418	0.256305
Brain	ENSMMUG00000037575	4.8499	0.181026	0.257352
Brain	ENSMMUG00000042594	3.77671	0.180955	0.25754
Brain	ENSMMUG00000047945	2.1169	0.180896	0.257699
Brain	CYB5A	6.19619	0.180854	0.25781
Brain	ZNF326	5.33213	0.180745	0.258102
Brain	RBX1	5.25843	0.180741	0.258115
Brain	HNRNPA2B1	8.85704	0.180703	0.258216
Brain	PDE5A	2.09921	0.180668	0.258309
Brain	PHF19	3.47567	0.18065	0.258357
Brain	RAB40AL	2.55675	0.180566	0.258584
Brain	HSBP1L1	4.52905	0.180519	0.258708
Brain	FAM91A1	4.01676	0.180491	0.258784
Brain	TEX30	3.3838	0.180268	0.259382
Brain	FAM187A	2.47186	0.180186	0.259602
Brain	AC015813.2	7.27592	0.180184	0.259609
Brain	TUBD1	3.9495	0.180105	0.259822
Brain	GOLGA6L1	2.15207	0.179984	0.260146
Brain	HDAC3	5.57229	0.179977	0.260166
Brain	NHLRC3	3.36141	0.17996	0.26021
Brain	ALG13	4.27633	0.179903	0.260366
Brain	CCDC28A	3.54576	0.179867	0.260463
Brain	CRYGA	1.21989	0.179772	0.260717
Brain	MTPN	7.19734	0.179702	0.260906
Brain	KANSL1L	3.62647	0.179631	0.261098
Brain	TJP2	3.55364	0.17962	0.261128
Brain	TRAF4	6.22893	0.17955	0.261315
Brain	AURKA	1.64492	0.179454	0.261576
Brain	DICER1	3.34738	0.179154	0.262386
Brain	RPS6KB1	4.201	0.17892	0.263022
Brain	ENSMMUG00000048003	3.42436	0.178884	0.263119
Brain	ZNF839	3.11492	0.178832	0.263261
Brain	RPP40	4.2776	0.178824	0.263283
Brain	ENSMMUG00000011870	9.04365	0.178809	0.263324
Brain	ENSMMUG00000016502	1.34604	0.178575	0.263958
Brain	REPS1	4.89475	0.178574	0.263961
Brain	CDA	1.35999	0.178556	0.26401
Brain	C15orf61	6.532	0.178488	0.264196
Brain	ENSMMUG00000010157	5.27719	0.178397	0.264442
Brain	PSMG2	5.18741	0.178354	0.264558
Brain	USP47	4.65498	0.178308	0.264685
Brain	HECTD2	5.34265	0.178216	0.264936
Brain	CPVL	1.26926	0.178189	0.265009
Brain	NT5C2	6.60528	0.178188	0.265011
Brain	GNL3	5.7214	0.178132	0.265164
Brain	STON1	1.11316	0.178125	0.265184
Brain	ENSMMUG00000038716	5.39364	0.17801	0.265496
Brain	AQP4	7.49648	0.177987	0.26556
Brain	ENSMMUG00000002920	5.08129	0.177872	0.265875
Brain	ENSMMUG00000043299	5.53464	0.177842	0.265956
Brain	COX17	6.17396	0.177838	0.265966
Brain	ZNF449	2.55858	0.177771	0.26615
Brain	ZDHHC20	3.94722	0.177667	0.266433
Brain	MSH5	1.2153	0.177602	0.266611
Brain	MARCHF7	5.16523	0.177323	0.267376
Brain	FKBP14	3.85568	0.17717	0.267795
Brain	ENSMMUG00000045075	6.04135	0.176968	0.268351
Brain	ALCAM	5.85393	0.176875	0.268606
Brain	TET2	2.95439	0.176861	0.268643
Brain	CERKL	2.95789	0.176775	0.26888
Brain	ECT2	2.14761	0.176666	0.269181
Brain	SLC25A47	4.54917	0.1766	0.269364
Brain	ENSMMUG00000044921	1.16441	0.176505	0.269626
Brain	ENSMMUG00000041234	3.46831	0.176502	0.269632
Brain	VGLL3	1.48248	0.176448	0.269782
Brain	CD164	5.79339	0.176363	0.270017
Brain	MAL	1.0056	0.176301	0.270187
Brain	ENSMMUG00000049008	2.35662	0.176292	0.270212
Brain	TYK2	4.40263	0.176203	0.270457
Brain	PTPN12	4.59762	0.176155	0.270592
Brain	TIGD1	4.67394	0.176062	0.270847
Brain	SPDL1	4.28244	0.176052	0.270874
Brain	NEK1	3.6922	0.175966	0.271114
Brain	SASH1	4.23621	0.17594	0.271185
Brain	SGMS2	1.43265	0.175908	0.271275
Brain	ENSMMUG00000044709	2.1409	0.175894	0.271313
Brain	FAM89A	3.84532	0.175883	0.271342
Brain	ITGB8	3.83842	0.17581	0.271544
Brain	PPP2R5A	5.34165	0.17547	0.272487
Brain	EML5	2.70851	0.175444	0.272561
Brain	METTL25	1.21535	0.175218	0.273188
Brain	MIS12	2.95221	0.175216	0.273193
Brain	ENSMMUG00000041455	5.78998	0.175212	0.273206
Brain	ENSMMUG00000045870	6.85898	0.175035	0.273698
Brain	ENSMMUG00000016851	1.14161	0.175026	0.273724
Brain	FGF2	3.54646	0.174942	0.273955
Brain	PPWD1	3.53259	0.174856	0.274195
Brain	ENSMMUG00000043088	1.52346	0.174812	0.274318
Brain	ANXA6	7.19866	0.174573	0.274985
Brain	C10orf88	3.82994	0.17456	0.275022
Brain	FRG1	5.11327	0.174538	0.275083
Brain	FUOM	7.66833	0.174159	0.276143
Brain	FAM120C	3.61213	0.174145	0.276183
Brain	ENSMMUG00000029601	7.16019	0.174073	0.276385
Brain	NIT1	4.01714	0.174004	0.276578
Brain	CD200	6.99331	0.173871	0.276951
Brain	ENSMMUG00000041575	2.75991	0.173829	0.277068
Brain	SNX13	4.68848	0.173786	0.277188
Brain	ENSMMUG00000043139	2.70828	0.17375	0.27729
Brain	TSC22D4	5.29226	0.173645	0.277585
Brain	MAN2A1	2.92986	0.173619	0.277657
Brain	PRPF31	4.40863	0.173547	0.27786
Brain	VPS13C	2.88014	0.173518	0.277941
Brain	CDKN1C	4.73025	0.173451	0.278131
Brain	TERF1	6.39038	0.173426	0.278202
Brain	TMEM50A	5.3739	0.173185	0.278879
Brain	SNRPE	6.39571	0.173088	0.279154
Brain	KIF21A	5.63997	0.173046	0.279273
Brain	ZNF568	2.63849	0.172963	0.279505
Brain	NEMP2	2.19755	0.172873	0.27976
Brain	TSSK4	3.25573	0.172721	0.28019
Brain	CBX6	6.79827	0.172643	0.280411
Brain	FOPNL	5.46481	0.172552	0.280668
Brain	FANCG	4.09836	0.17255	0.280674
Brain	ENSMMUG00000041169	5.10413	0.172434	0.281001
Brain	PRPF40A	4.64838	0.172431	0.281011
Brain	TAF10	5.78236	0.172366	0.281196
Brain	SLC16A1	5.06491	0.172358	0.281216
Brain	AFTPH	3.964	0.172263	0.281486
Brain	RNF207	3.31898	0.172238	0.281556
Brain	PNPLA8	5.10216	0.172223	0.281599
Brain	ENSMMUG00000030210	8.86419	0.172084	0.281995
Brain	LGALS12	2.09012	0.172012	0.2822
Brain	LCN12	3.16394	0.171946	0.282387
Brain	TBX2	1.18708	0.171901	0.282515
Brain	SIGIRR	1.74582	0.171857	0.282638
Brain	VBP1	5.66525	0.171853	0.28265
Brain	LIPA	2.30043	0.171832	0.282711
Brain	ACADVL	6.37223	0.171778	0.282864
Brain	LCA5	3.41895	0.171742	0.282966
Brain	DDT	1.19196	0.171456	0.283782
Brain	SLC4A10	5.90741	0.171384	0.283987
Brain	ZNF224	5.28302	0.171376	0.284009
Brain	PPP1R17	5.19981	0.171299	0.284228
Brain	SLX1A	4.81915	0.171241	0.284394
Brain	NAE1	6.22082	0.171232	0.284419
Brain	PFDN5	8.26836	0.171157	0.284635
Brain	LGALSL	4.1522	0.171101	0.284793
Brain	ENSMMUG00000037504	5.04954	0.171068	0.284887
Brain	ENSMMUG00000038253	3.03875	0.171044	0.284958
Brain	PNLDC1	1.4617	0.170929	0.285285
Brain	RHD	1.46478	0.170897	0.285378
Brain	AGMAT	1.93237	0.170863	0.285475
Brain	RFTN2	5.03661	0.170844	0.285529
Brain	RINT1	4.4181	0.170791	0.285681
Brain	FZD3	2.79213	0.170779	0.285714
Brain	TMEM52B	1.63088	0.170774	0.28573
Brain	ZBTB6	3.09943	0.170636	0.286125
Brain	ENSMMUG00000043808	3.42687	0.170603	0.286221
Brain	NR1I3	2.99994	0.170542	0.286394
Brain	VSIG1	2.25347	0.170542	0.286394
Brain	NDUFAF7	4.47635	0.170479	0.286574
Brain	HFM1	1.33176	0.170397	0.28681
Brain	HBB	1.97275	0.170396	0.286812
Brain	MON2	3.80382	0.170291	0.287113
Brain	ZNF559	5.83629	0.170114	0.287624
Brain	PJVK	2.3822	0.170018	0.2879
Brain	ENSMMUG00000045001	2.9971	0.170011	0.28792
Brain	RPA3	5.75634	0.169919	0.288183
Brain	ANAPC13	5.88883	0.169914	0.288199
Brain	GTF2H5	5.13721	0.169864	0.288343
Brain	SLC22A5	3.76637	0.169843	0.288402
Brain	PNO1	5.15022	0.169775	0.288599
Brain	DECR1	4.55119	0.169586	0.289145
Brain	PTP4A1	5.53512	0.16953	0.289306
Brain	HEATR6	3.96296	0.169447	0.289546
Brain	APOBEC3H	1.31254	0.169404	0.289668
Brain	CEP290	2.29609	0.169222	0.290196
Brain	ENSMMUG00000005240	7.14287	0.169094	0.290568
Brain	ARHGEF26	3.69884	0.169048	0.290699
Brain	TTC30A	2.97937	0.168967	0.290934
Brain	CHD2	6.55606	0.168965	0.290939
Brain	FAM72A	2.42596	0.168902	0.291122
Brain	CABP1	5.9179	0.168828	0.291337
Brain	EBPL	2.91941	0.168793	0.291439
Brain	ENSMMUG00000040919	4.10238	0.168754	0.29155
Brain	TIAL1	6.30109	0.168735	0.291607
Brain	ASB5	1.34803	0.16872	0.291652
Brain	COX7C	11.7126	0.168572	0.292079
Brain	DCHS2	1.66841	0.16857	0.292086
Brain	CEPT1	4.45202	0.168547	0.292153
Brain	CEP41	4.81604	0.16852	0.292231
Brain	ENSMMUG00000010370	3.41068	0.168506	0.292272
Brain	TECR	6.15946	0.168386	0.29262
Brain	CIAPIN1	5.56673	0.168383	0.292629
Brain	ZNF736	2.25086	0.168323	0.292805
Brain	CCNT2	5.41196	0.168119	0.293398
Brain	C1QB	4.95391	0.168051	0.293595
Brain	PLSCR4	3.91205	0.167904	0.294024
Brain	PON3	3.07809	0.167877	0.294102
Brain	ATL2	5.20872	0.167729	0.294535
Brain	HTRA1	6.87838	0.16759	0.29494
Brain	OGFOD2	4.22429	0.167552	0.295053
Brain	P4HA3	2.63484	0.167437	0.295389
Brain	TUBB8	2.70098	0.167416	0.29545
Brain	RAD51	2.30064	0.167311	0.295757
Brain	ENSMMUG00000041005	3.53239	0.167294	0.295807
Brain	DCLRE1C	1.98102	0.167232	0.295988
Brain	DGKG	4.81029	0.167212	0.296047
Brain	METTL17	3.70306	0.167136	0.29627
Brain	NAMPT	4.13467	0.167078	0.29644
Brain	RAPGEF4	5.83855	0.167021	0.296606
Brain	ZNF367	1.22808	0.166977	0.296738
Brain	PHOSPHO2	4.39266	0.166963	0.296777
Brain	RBCK1	5.85575	0.166898	0.296968
Brain	SGCE	5.31001	0.166851	0.297106
Brain	ACKR3	2.15725	0.166841	0.297135
Brain	ZNF211	3.43775	0.166743	0.297424
Brain	ILVBL	4.49024	0.166553	0.297983
Brain	ENSMMUG00000023686	5.20915	0.166442	0.29831
Brain	CEP57L1	5.33849	0.166343	0.298599
Brain	GRHL1	2.36246	0.166328	0.298643
Brain	MPDZ	4.92023	0.166319	0.298672
Brain	ZSCAN31	1.24614	0.166242	0.298897
Brain	UFSP2	4.24616	0.166029	0.299526
Brain	CIAO2A	5.6659	0.165979	0.299675
Brain	BRAT1	5.23642	0.165912	0.299873
Brain	FAM204A	5.34401	0.165641	0.300672
Brain	EMC9	2.06395	0.165605	0.300781
Brain	FERMT2	6.23519	0.165382	0.30144
Brain	PET100	6.33141	0.165321	0.30162
Brain	SLC12A3	2.37799	0.165282	0.301736
Brain	BCL2L15	1.03464	0.165198	0.301987
Brain	GPX2	1.26836	0.165182	0.302032
Brain	ZFP69B	2.77863	0.165071	0.302362
Brain	RASSF9	1.67545	0.16505	0.302424
Brain	CHFR	5.32378	0.164846	0.303031
Brain	TMEM234	5.24296	0.164816	0.303121
Brain	PPP2R3C	3.88584	0.164763	0.303278
Brain	PIGN	2.87965	0.164704	0.303454
Brain	STXBP5	4.71945	0.164703	0.303458
Brain	ENSMMUG00000002246	4.79631	0.164683	0.303517
Brain	IRF9	3.99395	0.16466	0.303586
Brain	CREG1	4.11816	0.16462	0.303703
Brain	TXNDC9	5.07386	0.164573	0.303844
Brain	LTV1	5.17846	0.164531	0.30397
Brain	SENP1	2.56892	0.164235	0.304852
Brain	ENSMMUG00000047599	4.16639	0.164228	0.304872
Brain	ENSMMUG00000044732	1.24666	0.164141	0.305134
Brain	ENSMMUG00000047959	7.35126	0.164101	0.305251
Brain	ENSMMUG00000001165	1.224	0.16402	0.305496
Brain	CALB1	5.78844	0.164003	0.305545
Brain	BCO2	1.7001	0.163947	0.305711
Brain	PTGR1	2.33063	0.163921	0.305791
Brain	TMEM144	1.2827	0.163626	0.306674
Brain	ENSMMUG00000042890	2.57041	0.163621	0.30669
Brain	TSNARE1	4.08027	0.163617	0.306699
Brain	HIST1H2AK	1.12789	0.16357	0.306841
Brain	FOLH1	2.30293	0.163566	0.306854
Brain	ZNF506	5.19123	0.163451	0.307199
Brain	ZNF133	3.23288	0.163416	0.307305
Brain	BTG1	5.90504	0.163319	0.307596
Brain	SLC9B1	1.00899	0.16328	0.307712
Brain	MBIP	4.11486	0.16327	0.307742
Brain	ERLIN1	3.04558	0.163214	0.307911
Brain	S100A6	4.14138	0.163057	0.308381
Brain	CLDN10	4.91341	0.162987	0.308592
Brain	ENSMMUG00000029654	6.84546	0.16293	0.308765
Brain	CD163	3.0753	0.1628	0.309155
Brain	ECI2	3.68106	0.162787	0.309196
Brain	SULT1A3	3.63174	0.162663	0.30957
Brain	GJB6	3.89445	0.162646	0.309618
Brain	NDUFS3	6.96826	0.162624	0.309686
Brain	DSTN	8.1907	0.162614	0.309716
Brain	CALCOCO2	5.41671	0.162587	0.309797
Brain	DDX59	2.82394	0.162546	0.309922
Brain	CCPG1	5.55695	0.162487	0.310098
Brain	ALOXE3	1.58515	0.162297	0.310674
Brain	ENSMMUG00000047295	1.07703	0.162273	0.310746
Brain	LMNTD2	1.41614	0.162112	0.311234
Brain	SPIN3	3.97818	0.162013	0.311532
Brain	IQCJ	3.06514	0.162002	0.311564
Brain	NUDT9	5.49265	0.161944	0.311741
Brain	TXNDC15	4.62479	0.161883	0.311925
Brain	BCL10	3.19468	0.161847	0.312034
Brain	CDC37L1	4.93206	0.161835	0.31207
Brain	ZNF566	4.10087	0.161785	0.312223
Brain	TDP2	4.67277	0.161713	0.31244
Brain	REEP4	2.46664	0.161693	0.312501
Brain	SMCHD1	4.18047	0.161633	0.312684
Brain	SC5D	6.57418	0.161623	0.312715
Brain	IPO11	3.49488	0.161539	0.312968
Brain	ENSMMUG00000042573	3.06998	0.161452	0.313232
Brain	BBS7	3.5313	0.161376	0.313463
Brain	ENSMMUG00000046999	1.27957	0.16137	0.313481
Brain	ENSMMUG00000043422	2.16026	0.161218	0.313944
Brain	TIAM2	3.49845	0.16121	0.313969
Brain	APRT	6.89384	0.161176	0.314071
Brain	HTR1E	1.46834	0.161146	0.314162
Brain	ME1	4.2492	0.161114	0.31426
Brain	SMIM14	4.77429	0.160981	0.314665
Brain	TF	4.25667	0.160769	0.315313
Brain	ENSMMUG00000048496	1.46419	0.160726	0.315444
Brain	ENSMMUG00000010154	3.49486	0.160716	0.315474
Brain	IRF6	1.16215	0.160658	0.31565
Brain	VXN	6.48857	0.160596	0.315838
Brain	EIF2B1	5.30444	0.160578	0.315895
Brain	INO80D	2.00504	0.160562	0.315943
Brain	KNL1	1.32442	0.16047	0.316223
Brain	FLNB	3.7405	0.16044	0.316315
Brain	ACSL6	6.18476	0.160352	0.316584
Brain	CLHC1	1.44258	0.160291	0.31677
Brain	ENSMMUG00000031298	6.68594	0.160272	0.31683
Brain	CDC20	2.47632	0.1602	0.317051
Brain	SNX4	4.01294	0.159945	0.317831
Brain	SELENOF	7.01711	0.159912	0.317932
Brain	PREPL	7.82214	0.159857	0.3181
Brain	CEP83	2.84523	0.159849	0.318126
Brain	ATP13A4	4.24968	0.159781	0.318334
Brain	DYNAP	1.43196	0.159774	0.318355
Brain	SPG11	4.68461	0.159759	0.3184
Brain	MAIP1	3.69558	0.159726	0.318501
Brain	ENSMMUG00000016648	1.11332	0.159624	0.318817
Brain	GCFC2	2.60983	0.159517	0.319144
Brain	PPP2R3A	3.17738	0.159417	0.319453
Brain	FBXO4	4.49144	0.1593	0.319811
Brain	SERPINB9	3.31332	0.159239	0.32
Brain	SYNGR4	2.75208	0.159096	0.320441
Brain	GTF2H4	4.37996	0.159077	0.320498
Brain	PTCRA	1.4817	0.158985	0.320782
Brain	CARMIL2	4.10269	0.158967	0.320836
Brain	LRCOL1	3.12754	0.158892	0.321068
Brain	CPNE3	3.94716	0.158747	0.321517
Brain	USHBP1	2.25326	0.158742	0.321532
Brain	SAXO2	4.08291	0.158724	0.321588
Brain	POC1B	3.42942	0.158701	0.32166
Brain	LUC7L	6.39	0.158584	0.322019
Brain	ZNF432	3.03169	0.15846	0.322402
Brain	PON2	5.86057	0.158361	0.322709
Brain	BTG2	3.88388	0.158323	0.322828
Brain	ENSMMUG00000040092	2.88156	0.158256	0.323035
Brain	ENSMMUG00000045559	2.77508	0.158231	0.323111
Brain	DES	1.28288	0.158177	0.323279
Brain	ENSMMUG00000018286	2.13124	0.158118	0.323461
Brain	CCDC150	1.52794	0.158099	0.32352
Brain	ENSMMUG00000047403	5.0782	0.158027	0.323745
Brain	ATP10D	2.51141	0.15802	0.323766
Brain	MFAP3L	3.3596	0.157993	0.323849
Brain	PSMB2	6.76287	0.157983	0.32388
Brain	NT5C	2.53227	0.157957	0.32396
Brain	ENSMMUG00000001195	2.18788	0.157873	0.324224
Brain	ODF4	1.22462	0.157843	0.324314
Brain	ZBTB33	3.85189	0.157824	0.324373
Brain	GABRG1	5.36993	0.157765	0.324557
Brain	MDH1	8.81879	0.157747	0.324615
Brain	GAS2L3	2.27172	0.157655	0.324898
Brain	PLA2G4B	5.32539	0.157603	0.325061
Brain	ERBB3	9.46497	0.157466	0.325488
Brain	DENND2B	4.57848	0.157437	0.325577
Brain	ABHD5	4.13922	0.157435	0.325583
Brain	RPL17-C18orf32	9.45772	0.157336	0.325891
Brain	MORC3	4.77162	0.157218	0.326259
Brain	ENSMMUG00000032497	7.04567	0.157112	0.326589
Brain	TMBIM1	4.65541	0.157083	0.32668
Brain	COA1	5.19263	0.156953	0.327085
Brain	ATP10B	1.61095	0.156918	0.327195
Brain	ENSMMUG00000042314	3.1119	0.156872	0.327338
Brain	FTH1	1.10968	0.156869	0.327348
Brain	BTF3L4	5.98661	0.156795	0.327579
Brain	UTP6	3.57698	0.156794	0.327582
Brain	GAB1	3.4215	0.1567	0.327876
Brain	SPART	3.73002	0.156633	0.328085
Brain	ARPC3	7.88907	0.156537	0.328386
Brain	ENSMMUG00000047716	4.08084	0.156388	0.328851
Brain	TNFRSF10A	1.76934	0.156375	0.328894
Brain	KIAA0586	2.67856	0.156362	0.328934
Brain	SAP30	3.8876	0.156286	0.32917
Brain	GTDC1	5.01111	0.156214	0.329398
Brain	PHF11	3.98597	0.156179	0.329508
Brain	NFE2L2	5.16869	0.15614	0.32963
Brain	RHPN2	3.64548	0.155982	0.330123
Brain	CFH	4.38656	0.155905	0.330366
Brain	CNTRL	2.32032	0.155875	0.33046
Brain	FGR	1.46686	0.155869	0.330481
Brain	PCID2	3.98558	0.155845	0.330556
Brain	EPS8	3.8464	0.155827	0.330612
Brain	MAL2	5.92529	0.15578	0.33076
Brain	ORMDL2	2.73267	0.155709	0.330982
Brain	SULT1B1	1.03659	0.155707	0.33099
Brain	TMX3	4.1984	0.155674	0.331092
Brain	USP54	4.18719	0.155669	0.331109
Brain	SLC17A6	3.68303	0.155662	0.331129
Brain	COA3	6.60918	0.155659	0.331139
Brain	TRMT5	4.16653	0.155624	0.331249
Brain	ENSMMUG00000020261	2.60112	0.155606	0.331305
Brain	TM4SF18	1.83146	0.155512	0.331601
Brain	ZNF226	3.99751	0.155509	0.331611
Brain	CPSF3	5.09794	0.155496	0.331652
Brain	IRAK2	2.09302	0.155496	0.331653
Brain	ENSMMUG00000045467	4.05894	0.155343	0.332135
Brain	DESI2	3.77277	0.155284	0.332321
Brain	ENSMMUG00000023474	4.67058	0.155245	0.332443
Brain	NAP1L5	7.49869	0.154937	0.333416
Brain	NUDT18	2.14815	0.154908	0.333507
Brain	SLC22A3	2.04418	0.154855	0.333673
Brain	ERO1B	4.27112	0.154782	0.333906
Brain	GAR1	4.8687	0.154711	0.334129
Brain	ENSMMUG00000006583	5.43151	0.154656	0.334303
Brain	ATP5F1	8.53148	0.154638	0.334359
Brain	VCPKMT	4.07291	0.154479	0.334864
Brain	RNASE1	5.50403	0.154396	0.335128
Brain	ZMAT3	2.89543	0.15436	0.33524
Brain	SLC26A2	1.87023	0.154231	0.335649
Brain	ZNF660	2.13738	0.154142	0.335931
Brain	EML6	3.21503	0.154046	0.336236
Brain	ENSMMUG00000044323	2.99759	0.153939	0.336577
Brain	ATP2B1	7.078	0.153863	0.336817
Brain	ENSMMUG00000046793	4.69392	0.153854	0.336846
Brain	PRRX1	1.52117	0.153828	0.33693
Brain	TMED5	4.73072	0.153797	0.337027
Brain	DDX25	4.02701	0.153725	0.337257
Brain	TNNI1	1.45871	0.153707	0.337315
Brain	RGS10	3.56284	0.153622	0.337584
Brain	CPT1B	3.11427	0.153328	0.338522
Brain	DERA	2.99881	0.153296	0.338622
Brain	MINPP1	4.68154	0.152971	0.339659
Brain	RPL38	9.69497	0.152767	0.340312
Brain	PNISR	7.1664	0.152766	0.340316
Brain	ENSMMUG00000043622	1.69998	0.152759	0.340338
Brain	CLEC17A	1.89723	0.152714	0.340483
Brain	ENSMMUG00000049199	3.55632	0.152678	0.340596
Brain	FBXO30	2.98297	0.152531	0.341067
Brain	ATP11B	3.01017	0.152502	0.341161
Brain	PTPRE	4.39938	0.15246	0.341295
Brain	VCL	4.30981	0.152421	0.34142
Brain	ENSMMUG00000046725	3.00012	0.152409	0.34146
Brain	ENSMMUG00000047886	2.8	0.152321	0.341739
Brain	DPP8	3.82368	0.152216	0.342078
Brain	TPMT	3.90006	0.152132	0.342348
Brain	BNIPL	1.35496	0.152074	0.342533
Brain	SRSF8	4.51136	0.152001	0.342769
Brain	ZCCHC24	4.2549	0.152	0.34277
Brain	PSMB10	7.10074	0.151981	0.342831
Brain	ZSCAN9	3.25806	0.151865	0.343205
Brain	TNFRSF12A	1.72874	0.151849	0.343257
Brain	B3GALNT1	6.13728	0.15179	0.343447
Brain	TBC1D28	1.23549	0.151764	0.343529
Brain	MMADHC	5.56716	0.151652	0.34389
Brain	FAM104B	4.30862	0.151581	0.34412
Brain	ZNF600	3.63668	0.151544	0.344239
Brain	ENSMMUG00000046178	3.63427	0.151514	0.344336
Brain	SLC24A1	1.81611	0.15143	0.344605
Brain	ENSMMUG00000040163	2.82594	0.151276	0.345101
Brain	ADGRV1	4.18388	0.151258	0.345162
Brain	GTF2A2	5.91346	0.151255	0.345169
Brain	ZNF782	2.57627	0.151167	0.345452
Brain	ENSMMUG00000043244	4.33511	0.150961	0.34612
Brain	ARMCX3	6.12923	0.150927	0.34623
Brain	ACTR3	6.77994	0.150907	0.346295
Brain	ENSMMUG00000029940	1.20555	0.150831	0.34654
Brain	BEX2	5.02496	0.15077	0.346737
Brain	SRP19	6.62338	0.150653	0.347115
Brain	BOLA2	3.79508	0.15058	0.347353
Brain	PBLD	5.66244	0.150552	0.347444
Brain	TRIP4	3.03845	0.150519	0.34755
Brain	TMEM70	3.35365	0.150514	0.347566
Brain	INTS8	4.48066	0.150455	0.347757
Brain	SLC25A43	5.66108	0.15039	0.347967
Brain	METTL21A	5.44685	0.150354	0.348083
Brain	PARD6B	1.97399	0.150246	0.348436
Brain	CPSF2	3.10373	0.150209	0.348555
Brain	CDKN2AIP	3.58804	0.150195	0.3486
Brain	TMEM50B	5.38149	0.150053	0.349063
Brain	NDUFS7	6.48426	0.150035	0.349121
Brain	GALNT15	2.21314	0.149768	0.349987
Brain	ENSMMUG00000040801	5.72853	0.149765	0.349998
Brain	ISOC1	3.39779	0.149617	0.350481
Brain	SHPRH	3.79646	0.149595	0.350552
Brain	ADAMTS18	1.40475	0.149494	0.35088
Brain	SNRNP40	5.47291	0.149492	0.350887
Brain	ABRAXAS2	3.78267	0.149437	0.351065
Brain	R3HCC1L	2.77506	0.149436	0.351069
Brain	ATP5L	1.39433	0.149251	0.351673
Brain	ENSMMUG00000046323	3.95384	0.149145	0.352019
Brain	IQCA1	2.55655	0.149129	0.352071
Brain	BTN3A3	3.14935	0.149071	0.352259
Brain	CMTM1	4.02044	0.149013	0.35245
Brain	CLDND1	7.01611	0.14893	0.352721
Brain	NCAPG	2.07007	0.148755	0.353294
Brain	KRR1	5.08202	0.148578	0.353875
Brain	AKR1B10	1.63212	0.148473	0.354216
Brain	ENSMMUG00000038091	2.90514	0.148433	0.354348
Brain	TSEN54	4.26275	0.148198	0.355118
Brain	IL1RL2	1.1153	0.148175	0.355195
Brain	TBC1D8B	1.59235	0.148044	0.355625
Brain	MUTYH	3.23328	0.148038	0.355644
Brain	ENSMMUG00000030042	2.5617	0.148032	0.355665
Brain	CCDC14	2.98813	0.148019	0.355707
Brain	ACSL4	5.87319	0.147981	0.355833
Brain	RPS27	10.0401	0.14798	0.355836
Brain	OVCH1	1.25881	0.147968	0.355876
Brain	LDHA	8.04898	0.147963	0.355893
Brain	ENSMMUG00000032622	2.29978	0.147958	0.355909
Brain	ZRANB3	3.65087	0.14792	0.356034
Brain	KCNE4	1.95063	0.147901	0.356095
Brain	TRIT1	3.8303	0.147895	0.356116
Brain	IL3RA	1.44747	0.147822	0.356356
Brain	CPNE4	6.70321	0.147739	0.356628
Brain	HAS3	3.40038	0.147671	0.356853
Brain	FAM9B	1.10422	0.147643	0.356946
Brain	CYTL1	1.90541	0.147622	0.357015
Brain	PHPT1	6.56857	0.147595	0.357104
Brain	JUNB	4.33151	0.147485	0.357467
Brain	TMEM71	1.18737	0.147392	0.357771
Brain	MKLN1	3.50578	0.147389	0.35778
Brain	UBTD2	3.61649	0.14736	0.357878
Brain	CNTNAP4	3.73337	0.147352	0.357903
Brain	GCNT1	1.31867	0.147334	0.357963
Brain	PRDM8	5.21611	0.147327	0.357984
Brain	CATSPERZ	4.07193	0.147324	0.357997
Brain	MGST2	2.44667	0.147321	0.358007
Brain	KIN	3.00171	0.147209	0.358376
Brain	TMEM18	4.27485	0.147164	0.358524
Brain	CDH20	3.614	0.147024	0.358988
Brain	PRRT4	1.89175	0.146921	0.359328
Brain	WDR76	1.78706	0.146896	0.359409
Brain	HMGCL	4.0147	0.146841	0.359593
Brain	SYTL5	3.29986	0.146831	0.359624
Brain	NUDT15	3.78265	0.146769	0.359829
Brain	DENND3	3.26343	0.146739	0.359928
Brain	IPO13	5.05651	0.146709	0.360028
Brain	ENSMMUG00000040430	1.50323	0.146516	0.360666
Brain	SYCE1L	1.0288	0.146494	0.360741
Brain	HK3	3.22345	0.146445	0.360904
Brain	GLRX2	4.73151	0.146372	0.361146
Brain	PRDX3	6.56706	0.146243	0.361572
Brain	AC245033.1	4.05439	0.14605	0.362214
Brain	ASB3	4.38686	0.146012	0.362341
Brain	ENSMMUG00000039971	2.09341	0.145922	0.362639
Brain	INHBB	3.32705	0.145899	0.362714
Brain	SNRPG	7.8918	0.145848	0.362885
Brain	OPA3	2.35102	0.145802	0.363039
Brain	FANCD2	2.89748	0.145761	0.363173
Brain	SHROOM1	3.05866	0.145745	0.363227
Brain	UBE2D1	5.79593	0.145723	0.363301
Brain	GATC	4.07156	0.145709	0.363347
Brain	SDCCAG8	4.37979	0.145676	0.363458
Brain	DNM3	5.18011	0.14566	0.36351
Brain	FAU	8.27442	0.145638	0.363584
Brain	KPNA1	5.62918	0.145636	0.363592
Brain	FGF10	1.63836	0.145519	0.36398
Brain	FZD4	3.01701	0.145431	0.364273
Brain	TMEM256	3.53831	0.14541	0.364345
Brain	SWT1	4.29204	0.145399	0.36438
Brain	XPA	4.31704	0.14528	0.364778
Brain	NPAT	2.9435	0.145109	0.365348
Brain	NBPF3	1.76288	0.145022	0.36564
Brain	ENSMMUG00000039224	6.88185	0.144828	0.366286
Brain	HCFC1R1	5.49241	0.144737	0.366594
Brain	ACTR10	7.07896	0.144703	0.366706
Brain	ZFYVE16	3.44712	0.144672	0.366811
Brain	TMEM38B	2.85272	0.144627	0.366962
Brain	ODF2	4.95805	0.144562	0.367179
Brain	TIGD7	3.80831	0.144514	0.367337
Brain	PGM2L1	6.5566	0.144405	0.367704
Brain	NCKAP1	6.92517	0.144277	0.368132
Brain	IK	6.90996	0.144247	0.368234
Brain	PLPP4	4.41686	0.144152	0.368552
Brain	ZNF770	5.25879	0.144104	0.368713
Brain	GABPB1	3.05201	0.144028	0.368971
Brain	THOC3	4.22024	0.14398	0.369129
Brain	MUC4	2.52074	0.143911	0.369362
Brain	PSMA3	6.21358	0.14391	0.369367
Brain	ADAMTS3	3.42813	0.143876	0.369479
Brain	B3GNT2	3.81645	0.143703	0.370062
Brain	TMEFF2	6.15798	0.143447	0.370923
Brain	SCN7A	1.21714	0.143363	0.371209
Brain	NAPRT	1.76775	0.143321	0.371349
Brain	ITGB3BP	3.15895	0.14327	0.371523
Brain	CPSF6	5.20865	0.143214	0.37171
Brain	SERPINE2	4.90985	0.142928	0.372676
Brain	UBA2	5.4581	0.142928	0.372676
Brain	ENSMMUG00000001246	1.4659	0.142903	0.372759
Brain	TP53BP2	4.72469	0.142898	0.372777
Brain	UCKL1	6.36363	0.142886	0.372819
Brain	ENSMMUG00000043599	8.48464	0.142877	0.372847
Brain	ZNHIT1	6.13591	0.142756	0.373257
Brain	COPS5	6.41622	0.142747	0.373287
Brain	MED31	4.45448	0.142745	0.373295
Brain	NPTX1	6.29724	0.142695	0.373465
Brain	MSMO1	5.92461	0.142639	0.373654
Brain	SPEM1	1.95641	0.142594	0.373805
Brain	CSPP1	3.75464	0.142582	0.373847
Brain	UBR1	3.71712	0.14255	0.373956
Brain	NALCN	4.6639	0.14245	0.374294
Brain	TRNP1	5.85659	0.142431	0.374358
Brain	FAM221A	1.65043	0.142403	0.374453
Brain	FAM76B	4.07576	0.142214	0.375093
Brain	ZIC1	2.61808	0.142147	0.37532
Brain	PCGF1	3.98695	0.142146	0.375324
Brain	ENSMMUG00000044218	1.51899	0.142022	0.375745
Brain	SPOPL	3.11497	0.141973	0.37591
Brain	PTGES3	8.4611	0.14189	0.376194
Brain	KCNC2	4.79735	0.141875	0.376245
Brain	ENSMMUG00000039132	2.85791	0.141623	0.377102
Brain	DOP1A	4.4654	0.141617	0.377122
Brain	C2CD2	2.98393	0.141562	0.37731
Brain	SGK3	2.27688	0.141486	0.377569
Brain	ENSMMUG00000043356	3.47238	0.141422	0.377786
Brain	PROCR	1.58732	0.141391	0.37789
Brain	NKD2	5.62227	0.141334	0.378087
Brain	NAA25	4.35362	0.141323	0.378125
Brain	ZNF582	2.94745	0.141149	0.378715
Brain	C18orf25	3.81915	0.141129	0.378784
Brain	CDC42SE1	5.17241	0.141005	0.379207
Brain	P4HA1	5.09604	0.140994	0.379247
Brain	NR0B1	1.11284	0.140958	0.379369
Brain	WSB1	8.68266	0.140855	0.379719
Brain	ENSMMUG00000046614	1.81814	0.140829	0.379809
Brain	OCLN	2.33494	0.140625	0.380507
Brain	ENSMMUG00000045742	2.19514	0.140595	0.38061
Brain	RPS18	10.0871	0.14046	0.381073
Brain	FAM187B	1.21942	0.140403	0.381269
Brain	LRRC28	4.50899	0.14031	0.381585
Brain	RPH3AL	1.82764	0.140293	0.381643
Brain	PBX2	5.04679	0.140253	0.381783
Brain	ZNF276	5.02439	0.140168	0.382073
Brain	HEY2	2.18176	0.140101	0.382301
Brain	RHBDL3	2.62312	0.140089	0.382342
Brain	UHRF2	4.8099	0.140041	0.382508
Brain	SLCO1A2	2.18502	0.139991	0.38268
Brain	ITGA4	2.26296	0.139976	0.382733
Brain	HSFX1	3.07667	0.13986	0.38313
Brain	TBCE	5.70155	0.139792	0.383365
Brain	PALMD	4.00735	0.13975	0.383508
Brain	RAB26	5.32232	0.139742	0.383534
Brain	RIT2	6.43362	0.139713	0.383636
Brain	GGCT	4.74338	0.139672	0.383777
Brain	ENSMMUG00000047481	8.56152	0.13962	0.383954
Brain	DDX21	5.92271	0.139587	0.38407
Brain	C1orf54	3.02421	0.13954	0.384232
Brain	TAF12	2.7868	0.139536	0.384245
Brain	ZNF841	3.81704	0.139512	0.384326
Brain	CCDC78	3.25034	0.139389	0.384749
Brain	ZNF521	2.95682	0.139372	0.384807
Brain	ZNF700	3.6327	0.139328	0.384962
Brain	EGFL7	3.97612	0.139271	0.385155
Brain	FANCC	4.57422	0.139266	0.385172
Brain	C6orf48	9.53909	0.139059	0.385887
Brain	RELT	1.3429	0.139033	0.385976
Brain	CLK2	5.00631	0.139003	0.386082
Brain	MAP3K7	3.90435	0.138981	0.386155
Brain	PHTF2	3.68664	0.13867	0.38723
Brain	RPS2	9.55575	0.138594	0.387495
Brain	AK7	1.93224	0.13854	0.38768
Brain	COL25A1	4.60694	0.138412	0.388123
Brain	KATNBL1	5.49958	0.138305	0.388494
Brain	ENSMMUG00000041153	6.54254	0.13829	0.388545
Brain	ENSMMUG00000044079	1.85218	0.138234	0.388741
Brain	ENSMMUG00000029026	3.35344	0.138166	0.388977
Brain	MRGBP	3.09545	0.138044	0.389397
Brain	IFNGR1	3.55648	0.138041	0.389407
Brain	F11R	3.71695	0.138019	0.389487
Brain	USP3	4.50039	0.137972	0.389648
Brain	AGFG2	3.43873	0.137955	0.389707
Brain	UTP23	4.77653	0.137946	0.389738
Brain	OSBPL3	2.1164	0.137937	0.389768
Brain	PRRG4	1.20922	0.13791	0.389865
Brain	PDLIM5	3.61173	0.137908	0.389869
Brain	RNASEK	7.19809	0.137879	0.38997
Brain	ZNF816	2.45248	0.137843	0.390096
Brain	LRCH1	4.31827	0.137638	0.390808
Brain	PLPPR4	6.97635	0.137441	0.391492
Brain	MBD5	3.75885	0.137426	0.391544
Brain	SFPQ	6.27135	0.137402	0.391628
Brain	ZNF260	3.48626	0.137344	0.39183
Brain	PLB1	2.35602	0.137282	0.392047
Brain	CRTC2	3.85923	0.1372	0.392332
Brain	GTPBP8	4.35064	0.137186	0.392379
Brain	WDR61	5.87412	0.137081	0.392747
Brain	SEC31B	3.91905	0.137045	0.392873
Brain	IDH3A	5.8849	0.137037	0.3929
Brain	ACSBG1	5.20128	0.137028	0.39293
Brain	SH3YL1	2.10089	0.136821	0.393653
Brain	ENSMMUG00000043426	4.02579	0.136808	0.3937
Brain	PLIN2	3.87045	0.136802	0.393721
Brain	DOCK6	4.4891	0.136632	0.394315
Brain	SPATA6	3.57775	0.136626	0.394334
Brain	PHKG2	5.9085	0.136373	0.395218
Brain	ENSMMUG00000042626	6.85525	0.136341	0.39533
Brain	ENSMMUG00000045576	4.55482	0.13631	0.395438
Brain	GPR34	3.24887	0.136305	0.395456
Brain	FLRT3	4.34906	0.136237	0.395696
Brain	SERTM1	3.97319	0.136219	0.395759
Brain	ZEB1	5.1055	0.136154	0.395986
Brain	TMEM97	3.96933	0.136141	0.396032
Brain	ENSMMUG00000040318	3.31012	0.136109	0.396144
Brain	OCIAD1	7.95275	0.135744	0.397422
Brain	SLC9A9	2.14568	0.135712	0.397535
Brain	ENSMMUG00000037866	1.13341	0.135708	0.397549
Brain	TSPAN15	2.32662	0.135663	0.397706
Brain	HSPA1A	5.82115	0.135636	0.397802
Brain	MZF1	3.34859	0.135631	0.397819
Brain	ASPH	5.59139	0.135443	0.39848
Brain	ENSMMUG00000010459	1.38456	0.135359	0.398775
Brain	ENSMMUG00000031410	7.34752	0.135349	0.398811
Brain	EMP2	3.87962	0.135164	0.399461
Brain	ASIC3	1.4993	0.135147	0.39952
Brain	CAPN12	1.41474	0.134807	0.400718
Brain	PGM2	3.56554	0.134708	0.401069
Brain	DOCK11	2.60939	0.134608	0.401423
Brain	NOSTRIN	2.22832	0.134594	0.401471
Brain	ENSMMUG00000029374	5.05614	0.134524	0.401719
Brain	SELENOS	5.04572	0.134488	0.401847
Brain	ACAP2	3.80779	0.134436	0.402028
Brain	SIDT2	5.555	0.134336	0.402383
Brain	POLR2H	4.78994	0.13432	0.40244
Brain	GRK4	5.20068	0.134175	0.402951
Brain	CISD1	6.74425	0.134152	0.403032
Brain	ENSMMUG00000042783	11.3621	0.134129	0.403115
Brain	H2AZ2	6.65534	0.134122	0.403139
Brain	EDNRB	6.31427	0.134052	0.403386
Brain	TRAPPC2B	4.5143	0.134012	0.403529
Brain	HTR2C	2.56291	0.134006	0.40355
Brain	EFCAB9	2.05681	0.133811	0.404242
Brain	ZNF45	3.79736	0.133712	0.40459
Brain	TUBA1A	5.16725	0.133709	0.404604
Brain	DDHD1	4.9095	0.133665	0.404758
Brain	C16orf74	1.36459	0.133662	0.404768
Brain	ARMC9	4.81687	0.133656	0.40479
Brain	POLR1D	4.94185	0.133601	0.404985
Brain	TMEM203	4.85533	0.133494	0.405366
Brain	PLAGL1	1.62243	0.133474	0.405435
Brain	CGAS	1.06175	0.133464	0.405471
Brain	CD72	1.61911	0.133403	0.405688
Brain	NEMP1	2.5929	0.133379	0.405772
Brain	ZDBF2	3.87041	0.133099	0.406768
Brain	ZNF703	3.02419	0.13305	0.406942
Brain	EHHADH	1.87939	0.132943	0.407325
Brain	TPD52	6.46119	0.132891	0.40751
Brain	MRPS35	3.70064	0.132867	0.407593
Brain	MICALL2	5.27325	0.132852	0.407646
Brain	SNTA1	4.52307	0.132848	0.407663
Brain	ENSMMUG00000042763	2.47102	0.132723	0.408109
Brain	UBE2J1	4.54524	0.132611	0.408506
Brain	CIB1	5.12757	0.132605	0.40853
Brain	PEX3	5.15872	0.132515	0.408849
Brain	NDST3	2.98128	0.132483	0.408965
Brain	C11orf80	4.72457	0.132427	0.409162
Brain	GLIPR1	3.89083	0.132357	0.409413
Brain	SMCO1	2.6145	0.132299	0.40962
Brain	TNFRSF10D	1.19856	0.132254	0.409782
Brain	ZNF605	4.53791	0.132175	0.410064
Brain	TTC7B	5.84207	0.132097	0.410341
Brain	CNIH2	8.72111	0.132027	0.410592
Brain	ENSMMUG00000042201	4.97897	0.131745	0.411601
Brain	MRPL42	6.2431	0.131615	0.412068
Brain	CD302	4.08295	0.131588	0.412162
Brain	SERTAD3	2.71921	0.131561	0.41226
Brain	CENPP	2.01427	0.131519	0.412412
Brain	CA10	4.83753	0.131468	0.412594
Brain	RASA1	5.40265	0.131423	0.412753
Brain	SNRK	4.95374	0.131334	0.413075
Brain	CTAG1A	1.13634	0.131277	0.413279
Brain	DPH3	4.27927	0.131217	0.413494
Brain	INTU	4.19947	0.131095	0.413933
Brain	CENPK	3.0416	0.13109	0.413951
Brain	ADGRF5	2.5498	0.131085	0.413968
Brain	RBMXL1	5.29103	0.130948	0.414462
Brain	MYLK	2.58633	0.130897	0.414643
Brain	CAPN14	3.32225	0.13086	0.414776
Brain	ENSMMUG00000044194	2.05348	0.130856	0.414792
Brain	CHST8	3.86073	0.130748	0.415181
Brain	PLEKHB1	5.32549	0.130747	0.415184
Brain	NME6	5.89304	0.130387	0.416482
Brain	SELENOP	5.09624	0.130374	0.416526
Brain	NRP1	5.69812	0.130358	0.416585
Brain	OSTM1	3.67705	0.130341	0.416645
Brain	KAT2B	4.31028	0.130268	0.416908
Brain	ORC3	3.99673	0.130199	0.417159
Brain	ZNF256	3.93441	0.13018	0.417226
Brain	CASP8AP2	3.19743	0.130141	0.41737
Brain	TRIM36	5.07708	0.129816	0.41854
Brain	CABYR	2.51142	0.129805	0.41858
Brain	PTPDC1	2.88925	0.129733	0.418841
Brain	CDCA3	1.72452	0.129725	0.418871
Brain	SKIV2L	4.39835	0.129443	0.41989
Brain	TBC1D19	3.72625	0.129355	0.420211
Brain	YARS2	4.29139	0.129323	0.420328
Brain	BMP1	3.91531	0.129148	0.420961
Brain	BAIAP2L2	2.99624	0.12908	0.421206
Brain	LMAN2L	3.9844	0.128952	0.421673
Brain	PCDH8	4.8079	0.128858	0.422013
Brain	YPEL2	2.82139	0.128824	0.422135
Brain	PCDHB14	3.51856	0.128797	0.422235
Brain	WBP1	6.00311	0.128791	0.422257
Brain	TTC6	1.36351	0.128754	0.422392
Brain	IFNA1	1.49558	0.128721	0.422513
Brain	NRIP1	3.41417	0.128705	0.422568
Brain	GPX4	7.77182	0.128588	0.422996
Brain	MYOF	1.63193	0.128364	0.42381
Brain	HEXIM2	1.90551	0.128363	0.423812
Brain	ZNF682	3.39428	0.128141	0.424621
Brain	CPLANE1	3.34635	0.128123	0.424687
Brain	MTX2	6.34928	0.128117	0.424709
Brain	GLUD2	7.69754	0.128055	0.424934
Brain	UBE2Q2L	6.12232	0.128045	0.424973
Brain	VAMP4	4.64374	0.127992	0.425166
Brain	PM20D2	4.26738	0.127965	0.425262
Brain	SNRNP48	4.20246	0.12795	0.425318
Brain	DIABLO	6.46093	0.127929	0.425396
Brain	PFDN4	6.2586	0.127728	0.426129
Brain	CNEP1R1	4.65625	0.127558	0.42675
Brain	ENSMMUG00000002162	1.77736	0.127502	0.426954
Brain	ZNF662	3.37358	0.127488	0.427005
Brain	ULK3	5.3611	0.127484	0.427022
Brain	GPC4	2.83497	0.127445	0.427163
Brain	PIH1D2	3.3807	0.127362	0.427468
Brain	TMEM161A	3.99277	0.127349	0.427514
Brain	RARG	2.45038	0.127299	0.427697
Brain	SRSF9	6.356	0.127173	0.42816
Brain	EMC7	5.30419	0.127078	0.428506
Brain	COX6C	9.35343	0.127047	0.428622
Brain	ENSMMUG00000040642	9.25065	0.126749	0.429714
Brain	RMDN2	2.9803	0.126741	0.429743
Brain	NIF3L1	4.27863	0.126696	0.429906
Brain	MRPS6	8.05326	0.126626	0.430166
Brain	GFM1	5.2569	0.126606	0.430237
Brain	MPP7	1.92146	0.126579	0.430337
Brain	PLCH2	5.39124	0.126576	0.430349
Brain	SNRPB2	4.221	0.126479	0.430704
Brain	ENSMMUG00000029606	1.93966	0.126337	0.431225
Brain	ATP1B4	1.0996	0.126287	0.43141
Brain	ENSMMUG00000010392	7.83663	0.126223	0.431644
Brain	DACH1	2.13327	0.126149	0.431918
Brain	ZNF430	2.98581	0.126049	0.432286
Brain	ENSMMUG00000038031	8.04001	0.126018	0.432401
Brain	RNASE6	2.72746	0.12594	0.432686
Brain	TDRP	3.36897	0.125784	0.433262
Brain	ENSMMUG00000044530	1.22908	0.12573	0.433462
Brain	ENSMMUG00000010378	5.34296	0.125664	0.433705
Brain	DDX20	4.07104	0.125654	0.433742
Brain	EFCAB5	1.41869	0.125627	0.433839
Brain	RBM12B	3.57969	0.12556	0.434086
Brain	ZNF626	4.13421	0.125494	0.434332
Brain	KBTBD3	2.65357	0.125487	0.434357
Brain	CRYZL1	5.55429	0.125343	0.434888
Brain	STAT4	2.45772	0.12532	0.434975
Brain	ENSMMUG00000042000	4.14768	0.12527	0.435159
Brain	TARBP2	3.88214	0.125249	0.435236
Brain	ENSMMUG00000047544	6.04455	0.125222	0.435338
Brain	ELOVL2	5.86735	0.125049	0.435974
Brain	JMY	3.17913	0.125001	0.436152
Brain	ENSMMUG00000044089	1.90534	0.1249	0.436525
Brain	CPSF1	5.8955	0.124862	0.436666
Brain	STXBP3	4.49834	0.124796	0.436911
Brain	KLHL32	3.94369	0.124751	0.437077
Brain	NR3C1	3.45447	0.124658	0.437421
Brain	PAQR8	5.27727	0.124578	0.437719
Brain	PDZD11	5.46622	0.124571	0.437744
Brain	MRPS22	5.13867	0.124539	0.437866
Brain	PDE6A	1.05614	0.124506	0.437987
Brain	ENSMMUG00000044004	6.11108	0.124423	0.438293
Brain	RAD21	6.51679	0.124353	0.438553
Brain	RFLNB	2.05913	0.124347	0.438576
Brain	INTS6	4.3866	0.124305	0.438732
Brain	ENSMMUG00000031373	5.22441	0.12425	0.438938
Brain	ENSMMUG00000046522	1.05729	0.124218	0.439056
Brain	MYO19	4.99266	0.124146	0.439322
Brain	QKI	7.71455	0.124081	0.439563
Brain	ENSMMUG00000011610	1.89688	0.124043	0.439705
Brain	RICTOR	3.08958	0.124036	0.439733
Brain	AMER2	5.09948	0.123999	0.439868
Brain	MT-ND3	13.7066	0.123973	0.439965
Brain	FAM155B	2.97662	0.123948	0.440059
Brain	ENSMMUG00000048542	6.14754	0.12393	0.440126
Brain	ATR	3.20193	0.123926	0.440141
Brain	ALB	3.11403	0.123886	0.440287
Brain	PMP2	2.28123	0.123867	0.440358
Brain	LCORL	2.24746	0.123826	0.440511
Brain	MRPL40	6.29575	0.123822	0.440525
Brain	NNMT	1.23752	0.123669	0.441097
Brain	SMCO2	1.51338	0.123661	0.441127
Brain	HSF2BP	2.20917	0.12366	0.441129
Brain	GSAP	3.97966	0.123536	0.441592
Brain	EFEMP2	5.43782	0.123501	0.441723
Brain	FBXO45	4.07204	0.123487	0.441774
Brain	ENSMMUG00000047219	3.44725	0.123384	0.44216
Brain	CYP7B1	3.32246	0.123249	0.442662
Brain	SCP2	5.70932	0.123216	0.442783
Brain	CCNJL	3.31258	0.123206	0.442821
Brain	MRPS18C	6.19981	0.123135	0.443087
Brain	TRIM22	2.88893	0.123052	0.443397
Brain	FAM153A	3.53215	0.122997	0.443601
Brain	CCDC88A	5.59672	0.122965	0.44372
Brain	ITGA1	1.62132	0.122959	0.443745
Brain	SNX16	2.52345	0.122864	0.4441
Brain	TPCN2	2.72356	0.122842	0.444182
Brain	ZNF354B	3.12728	0.122738	0.444569
Brain	USP15	5.72061	0.122736	0.444575
Brain	ENSMMUG00000038434	6.65567	0.122648	0.444906
Brain	WDR35	4.00689	0.122621	0.445009
Brain	ZNF189	4.06496	0.122527	0.44536
Brain	MARCKS	7.1908	0.122496	0.445475
Brain	USP45	1.70155	0.122496	0.445476
Brain	SMC5	3.86813	0.122487	0.445508
Brain	DNAL1	4.60888	0.122334	0.44608
Brain	IL6ST	5.18951	0.122138	0.446815
Brain	LY96	1.09827	0.122135	0.446829
Brain	ENSMMUG00000031189	2.23138	0.122132	0.446837
Brain	POMK	3.28958	0.121976	0.447422
Brain	FAM3A	5.0936	0.121908	0.447679
Brain	SEPT4	4.14122	0.121807	0.448058
Brain	SAR1A	5.4674	0.121699	0.448463
Brain	PPP1R14C	5.70612	0.121671	0.448569
Brain	NAALAD2	5.00659	0.121631	0.44872
Brain	ZMYM6	3.03398	0.121628	0.448729
Brain	NOS3	3.05619	0.121623	0.44875
Brain	ENSMMUG00000039188	2.48957	0.121559	0.448991
Brain	TM2D1	5.86173	0.121522	0.44913
Brain	ENSMMUG00000019075	3.25135	0.121493	0.449239
Brain	BUB1	1.44482	0.121476	0.449302
Brain	ENSMMUG00000044249	7.49077	0.121456	0.449378
Brain	PLAT	2.87123	0.121451	0.449396
Brain	TMEM191B	4.81063	0.121359	0.449744
Brain	VPS13A	2.62676	0.121355	0.449758
Brain	SLC6A7	5.73504	0.121298	0.449972
Brain	GLDN	1.5411	0.121288	0.45001
Brain	SRARP	3.24471	0.121277	0.45005
Brain	CCDC69	1.16252	0.121236	0.450203
Brain	ENSMMUG00000041409	2.32275	0.121222	0.450256
Brain	LURAP1L	2.04132	0.120992	0.451122
Brain	HRASLS2	2.16358	0.120948	0.45129
Brain	CHTOP	6.30782	0.120889	0.451513
Brain	CCDC117	3.89532	0.120867	0.451594
Brain	ENSMMUG00000044813	7.0231	0.120856	0.451636
Brain	ZBTB1	4.01085	0.120823	0.45176
Brain	ASB11	1.41231	0.120788	0.451893
Brain	SELENOO	3.47865	0.120723	0.452139
Brain	LRRC34	3.58903	0.120712	0.45218
Brain	TFB1M	4.05901	0.120654	0.452398
Brain	FAM200A	2.70937	0.12059	0.452641
Brain	UBA7	3.66671	0.120543	0.452818
Brain	CLN6	4.38426	0.12045	0.45317
Brain	CCDC167	5.36669	0.12032	0.453661
Brain	ENSMMUG00000041975	3.86168	0.120146	0.454317
Brain	ZNF160	4.21454	0.12014	0.454342
Brain	CCNL2	6.18878	0.120027	0.45477
Brain	HSPA4L	4.15442	0.11995	0.455059
Brain	TTLL4	3.82104	0.119929	0.455138
Brain	MRPL20	6.09298	0.11983	0.455516
Brain	MLH3	3.29111	0.119797	0.45564
Brain	LIMS1	3.1619	0.119787	0.455676
Brain	FAM136A	5.37842	0.119774	0.455727
Brain	GBP1	1.17447	0.119764	0.455763
Brain	ENSMMUG00000039832	7.54753	0.119758	0.455787
Brain	POLR2K	8.79642	0.119715	0.455952
Brain	GLTP	4.22682	0.119692	0.456037
Brain	ENSMMUG00000038252	6.7464	0.119673	0.456108
Brain	HSPE1	7.73963	0.119673	0.456108
Brain	MOCS2	5.21142	0.11964	0.456234
Brain	BMI1	7.52576	0.119634	0.456258
Brain	CLK4	5.65701	0.119624	0.456294
Brain	ECT2L	1.41472	0.119504	0.456752
Brain	ENSMMUG00000043997	5.78375	0.119351	0.457333
Brain	PTS	5.69913	0.119348	0.457342
Brain	PRMT6	3.34584	0.119304	0.457511
Brain	FIBP	5.37787	0.119208	0.457876
Brain	CARTPT	5.09293	0.119049	0.458479
Brain	LRATD2	2.52069	0.119044	0.458499
Brain	C12orf57	8.87849	0.118973	0.458767
Brain	PSRC1	3.49861	0.118965	0.458798
Brain	NDC1	4.9333	0.118926	0.458946
Brain	SAFB2	5.38964	0.11892	0.458971
Brain	NDUFA3	8.29694	0.118725	0.459712
Brain	PDE4B	4.95175	0.11862	0.460113
Brain	ENSMMUG00000045527	1.69623	0.118572	0.460295
Brain	COA6	5.12031	0.118524	0.460476
Brain	MORN5	1.96161	0.118351	0.461136
Brain	CCN5	1.85395	0.118275	0.461428
Brain	ENSMMUG00000043710	1.91812	0.118236	0.461575
Brain	ENSMMUG00000043764	6.43283	0.11822	0.461637
Brain	CHAF1B	2.69163	0.118197	0.461722
Brain	ENSMMUG00000044404	1.57589	0.118181	0.461786
Brain	ZDHHC6	4.66634	0.118041	0.46232
Brain	CTSW	1.55554	0.118031	0.462356
Brain	OXGR1	1.39801	0.118002	0.462467
Brain	S100A1	5.86495	0.118002	0.462471
Brain	EDEM2	3.59459	0.11798	0.462554
Brain	ENSMMUG00000028836	1.8045	0.117921	0.462778
Brain	NSDHL	4.16721	0.117854	0.463032
Brain	HACD4	2.53393	0.117851	0.463044
Brain	KLK15	1.44012	0.117847	0.463062
Brain	S100PBP	3.74038	0.117806	0.463219
Brain	RNF175	3.09791	0.117784	0.463304
Brain	RP1	2.6206	0.117744	0.463457
Brain	GPR3	1.83399	0.11772	0.463547
Brain	HEATR5A	2.76656	0.117668	0.463747
Brain	PPT1	6.2886	0.117652	0.463805
Brain	OR2H2	4.58007	0.117605	0.463985
Brain	ESCO1	2.95716	0.11756	0.46416
Brain	CHRNA7	2.86521	0.117515	0.464329
Brain	PPA2	4.97152	0.117491	0.464422
Brain	ETNK1	4.61348	0.117439	0.464623
Brain	C11orf53	1.47621	0.117374	0.464869
Brain	SMN1	5.15491	0.11733	0.465039
Brain	MCCC2	3.61702	0.117294	0.465177
Brain	CERS3	1.07309	0.117282	0.465222
Brain	OLA1	6.88337	0.117177	0.465624
Brain	THAP1	3.98266	0.117024	0.466214
Brain	RPS6	9.32294	0.116894	0.466713
Brain	TPM1	6.92143	0.116838	0.466926
Brain	IL17RB	3.78069	0.116787	0.467121
Brain	ETV4	3.30477	0.116784	0.467133
Brain	BFSP1	1.99678	0.116757	0.467238
Brain	CUEDC2	5.82952	0.116743	0.467292
Brain	PPP2R3B	3.44089	0.11674	0.467303
Brain	GPT2	4.5534	0.116624	0.467748
Brain	LGALS3BP	2.32989	0.116566	0.467973
Brain	ID2	6.09045	0.116558	0.468001
Brain	CCDC187	1.3219	0.116528	0.468116
Brain	ZNF836	3.44878	0.116482	0.468295
Brain	ENSMMUG00000041977	4.3897	0.116466	0.468357
Brain	CPD	5.08301	0.11639	0.468646
Brain	ENSMMUG00000045062	1.40062	0.116382	0.46868
Brain	HOMER1	6.46421	0.116358	0.468773
Brain	PCLAF	3.4399	0.116303	0.468981
Brain	FEZF2	5.09685	0.116184	0.469441
Brain	ENSMMUG00000040623	6.89962	0.116182	0.469448
Brain	ENSMMUG00000047239	1.87255	0.116173	0.469482
Brain	FAM3C	7.38142	0.116143	0.4696
Brain	ENSMMUG00000018611	6.89328	0.116056	0.469932
Brain	RNF139	5.22775	0.116031	0.470032
Brain	COIL	2.63728	0.11597	0.470264
Brain	DSE	2.04069	0.115952	0.470333
Brain	COL27A1	2.47199	0.115936	0.470398
Brain	ACVR1C	2.6207	0.115913	0.470484
Brain	SH2D5	2.34225	0.115837	0.470777
Brain	ACAP3	6.45151	0.115783	0.470986
Brain	BST2	2.16459	0.115719	0.471234
Brain	REEP6	3.03745	0.115676	0.4714
Brain	ENSMMUG00000046648	5.04166	0.115535	0.471941
Brain	GPR83	2.50619	0.115509	0.472044
Brain	CBX2	3.14067	0.115493	0.472106
Brain	RCHY1	5.27005	0.115421	0.472383
Brain	NSMAF	3.78087	0.11531	0.472811
Brain	INIP	6.41867	0.115285	0.472907
Brain	ZNF214	2.93463	0.11514	0.473468
Brain	CCDC148	2.19608	0.115127	0.47352
Brain	CC2D1B	3.69086	0.11511	0.473586
Brain	GAD2	4.63271	0.115069	0.473746
Brain	AGL	3.78758	0.115037	0.473867
Brain	RNF34	5.46893	0.114762	0.474931
Brain	SSX2IP	5.60308	0.114755	0.47496
Brain	SPACA5	1.7597	0.114729	0.475061
Brain	LYN	3.85091	0.114657	0.475341
Brain	COX7B	10.2615	0.114604	0.475545
Brain	UBE3D	3.09308	0.114443	0.476168
Brain	LAMB4	2.97483	0.114443	0.47617
Brain	HCLS1	1.20692	0.114434	0.476205
Brain	UROS	6.82265	0.114423	0.476249
Brain	PLEKHH2	1.77973	0.114403	0.476326
Brain	CHN1	8.60807	0.114344	0.476553
Brain	ENSMMUG00000023807	8.70975	0.114257	0.476892
Brain	ENOSF1	1.558	0.114181	0.477187
Brain	PFKFB3	5.49186	0.114165	0.477248
Brain	ANKRA2	4.51572	0.114155	0.477287
Brain	FLT1	3.46733	0.114149	0.47731
Brain	VPS26A	5.15566	0.114107	0.477473
Brain	GLUL	9.28159	0.114078	0.477586
Brain	ANK1	2.37177	0.114017	0.477824
Brain	ALDOC	8.47843	0.114017	0.477825
Brain	INS	1.74726	0.113994	0.477914
Brain	CLTCL1	1.61636	0.11392	0.478199
Brain	ZNF284	2.10398	0.113823	0.478579
Brain	ARF6	4.57813	0.113652	0.479244
Brain	TBCA	8.81632	0.113423	0.480136
Brain	GRASP	2.82248	0.113336	0.480476
Brain	ENSMMUG00000039415	2.35348	0.113309	0.480581
Brain	RFX4	4.05401	0.113305	0.480596
Brain	ENSMMUG00000043967	6.80515	0.113297	0.480625
Brain	ST6GALNAC5	4.88014	0.113284	0.480678
Brain	ENSMMUG00000042677	4.62924	0.113231	0.480883
Brain	NADK2	5.2622	0.113181	0.48108
Brain	HUNK	3.59592	0.113157	0.481173
Brain	GPBAR1	1.94433	0.113155	0.48118
Brain	RAP1A	5.91713	0.113121	0.481314
Brain	LIX1L	4.88894	0.112976	0.481877
Brain	SMIM13	5.58942	0.112924	0.48208
Brain	LRRC24	4.30813	0.112875	0.482271
Brain	TSPAN2	3.38487	0.112807	0.48254
Brain	ENSMMUG00000042755	1.1039	0.11271	0.482917
Brain	ARHGAP11A	1.7266	0.112645	0.483173
Brain	ENSMMUG00000038101	4.21607	0.112641	0.483188
Brain	EPS15	5.53351	0.112593	0.483376
Brain	ANGPTL4	2.41013	0.112584	0.483408
Brain	AC139530.2	5.24415	0.112583	0.483414
Brain	TACSTD2	1.12884	0.112528	0.48363
Brain	PTGR2	4.69393	0.112517	0.483671
Brain	TUBE1	3.6848	0.112508	0.483707
Brain	SPOP	5.07174	0.112503	0.483728
Brain	UQCRC2	7.34626	0.112487	0.483791
Brain	PDLIM1	2.47438	0.112371	0.484242
Brain	PTPN4	3.39827	0.112328	0.484412
Brain	PTER	4.47223	0.112315	0.484464
Brain	DMTF1	5.61249	0.112301	0.484518
Brain	CAPRIN2	5.60911	0.112272	0.484632
Brain	KCNMB4	5.70457	0.112258	0.484685
Brain	AKTIP	5.99183	0.112117	0.485238
Brain	BAIAP3	4.04518	0.111961	0.485849
Brain	H3F3B	9.58203	0.111899	0.486093
Brain	ZCCHC12	6.33727	0.111898	0.486096
Brain	CCDC62	1.32355	0.111885	0.486147
Brain	RFT1	2.86504	0.111819	0.486405
Brain	LACC1	2.21609	0.111764	0.486623
Brain	C11orf71	3.67922	0.111719	0.486799
Brain	WDR78	1.92459	0.111717	0.486806
Brain	CHCHD6	5.41411	0.111673	0.486979
Brain	ENSMMUG00000049076	3.97673	0.111641	0.487103
Brain	SLC8A1	4.12436	0.11162	0.487188
Brain	ACOT11	2.42205	0.111605	0.487245
Brain	ZNF26	3.93289	0.111569	0.487387
Brain	NUBP1	4.50165	0.111469	0.487782
Brain	CATSPER3	1.22716	0.111377	0.48814
Brain	WDSUB1	4.9798	0.11112	0.489152
Brain	PERP	2.69614	0.110998	0.489634
Brain	ENSMMUG00000047608	7.21013	0.110868	0.490142
Brain	MRPL19	4.71508	0.110827	0.490307
Brain	CTCFL	1.43265	0.110709	0.490772
Brain	CCDC107	4.44689	0.110709	0.490772
Brain	ENSMMUG00000047255	2.58993	0.110704	0.490791
Brain	ATP6V0A2	3.113	0.110682	0.490879
Brain	ENSMMUG00000040278	1.17062	0.110658	0.49097
Brain	CYCS	5.62283	0.110641	0.491038
Brain	SDE2	2.84063	0.110527	0.491486
Brain	TSGA10	3.26477	0.110502	0.491586
Brain	ENSMMUG00000047249	5.03615	0.110345	0.492206
Brain	NRIP2	2.25584	0.110216	0.492714
Brain	NPR1	1.60045	0.110139	0.493021
Brain	HHEX	1.89054	0.110057	0.493342
Brain	COL5A3	2.92216	0.110045	0.493392
Brain	ADAMTS10	4.79353	0.109919	0.493888
Brain	FAM107A	6.70678	0.109913	0.493914
Brain	SPRY3	1.69811	0.109833	0.49423
Brain	DYNC2H1	4.18614	0.10983	0.494242
Brain	ALG2	3.9269	0.10979	0.4944
Brain	UIMC1	4.17459	0.109739	0.494602
Brain	WWC3	4.11856	0.109598	0.495159
Brain	SIX4	1.212	0.109568	0.495279
Brain	MFSD12	5.33736	0.109476	0.495644
Brain	SNX32	6.12021	0.109384	0.496007
Brain	RPL36AL	6.97826	0.109287	0.496393
Brain	CLIC1	4.12609	0.109223	0.496646
Brain	TMED2	4.99772	0.109222	0.496648
Brain	SNRNP70	8.87155	0.109117	0.497066
Brain	ARHGEF25	6.35975	0.109094	0.497155
Brain	GSDMD	1.49698	0.109053	0.49732
Brain	ENSMMUG00000048236	1.044	0.108992	0.497563
Brain	MTMR12	3.6065	0.108893	0.497955
Brain	BBOX1	4.58337	0.108863	0.498074
Brain	CALM1	1.1716	0.108807	0.498297
Brain	ZNF569	3.04291	0.10858	0.4992
Brain	AASS	3.80847	0.108499	0.49952
Brain	RWDD3	4.13254	0.108487	0.499569
Brain	AGO3	2.53757	0.108447	0.499726
Brain	GTF2H1	4.42472	0.108247	0.500524
Brain	LRCH3	4.50765	0.108164	0.500853
Brain	METTL22	3.45319	0.108128	0.500996
Brain	TMEM220	2.10078	0.108108	0.501075
Brain	TBC1D15	3.5102	0.108024	0.501412
Brain	ZNF485	2.73371	0.107989	0.501552
Brain	HSFX3	2.49812	0.107965	0.501645
Brain	TOMM6	7.42157	0.107936	0.50176
Brain	SAMD15	2.56006	0.107927	0.501799
Brain	CABLES1	3.49643	0.107905	0.501886
Brain	SRI	7.55339	0.107905	0.501886
Brain	CLK3	4.50137	0.107778	0.502391
Brain	NEDD4	1.50145	0.107773	0.502411
Brain	NFE2	1.13775	0.107745	0.502525
Brain	PRIMPOL	4.64786	0.107743	0.502532
Brain	ARHGAP30	1.33394	0.107682	0.502775
Brain	ENSMMUG00000041075	2.31108	0.107679	0.502787
Brain	STARD6	1.13585	0.107601	0.503097
Brain	ENSMMUG00000039574	5.62456	0.107552	0.503295
Brain	SLC1A3	8.69683	0.107543	0.50333
Brain	SMPD1	4.87446	0.107397	0.503912
Brain	MOXD1	3.76671	0.107372	0.504013
Brain	PUS1	4.3832	0.107358	0.504068
Brain	TMEM64	3.20393	0.107331	0.504174
Brain	FMN2	5.76494	0.10727	0.504421
Brain	GART	4.85713	0.107219	0.504625
Brain	PCF11	3.996	0.107129	0.504983
Brain	FARSB	6.14546	0.107091	0.505134
Brain	FGFR2	4.99043	0.107079	0.505181
Brain	PARD6G	2.36006	0.107004	0.505483
Brain	SLC26A4	1.34215	0.106992	0.505532
Brain	NXPE2	1.14975	0.106842	0.506131
Brain	GSS	4.20884	0.106835	0.506158
Brain	MPP4	1.1315	0.106687	0.506752
Brain	FGF13	7.76423	0.106598	0.50711
Brain	EDRF1	3.49265	0.106527	0.507394
Brain	OAT	6.99007	0.106475	0.507603
Brain	ANGEL2	4.5801	0.106452	0.507695
Brain	LEF1	3.32538	0.106335	0.508165
Brain	BLCAP	7.68749	0.106291	0.508339
Brain	CPE	10.5532	0.106197	0.508718
Brain	XYLT2	3.54595	0.106139	0.50895
Brain	GPR12	4.46351	0.106068	0.509235
Brain	TP53RK	3.91771	0.106054	0.509291
Brain	PIK3C2A	2.92738	0.10605	0.509309
Brain	RASSF10	1.03511	0.105953	0.509697
Brain	PUS10	3.91222	0.105947	0.509723
Brain	PLOD2	3.42538	0.105922	0.509823
Brain	ENSMMUG00000041342	2.16383	0.105877	0.510002
Brain	MECOM	2.64465	0.105859	0.510074
Brain	LEAP2	3.04573	0.105783	0.510382
Brain	ASF1A	3.89032	0.105752	0.510506
Brain	SMURF2	4.21417	0.105712	0.510665
Brain	CCDC90B	6.43803	0.105606	0.511092
Brain	BCL6B	2.2004	0.105473	0.511629
Brain	TMEM128	4.84913	0.105384	0.511986
Brain	NOL3	1.95762	0.105289	0.512369
Brain	PAGE4	1.73935	0.105285	0.512385
Brain	FGD2	2.39473	0.105282	0.512395
Brain	KCTD20	4.7112	0.105274	0.512428
Brain	ARHGEF3	5.52057	0.105272	0.512437
Brain	TRAIP	3.97883	0.105229	0.51261
Brain	CRIPT	7.39066	0.105212	0.512679
Brain	KIAA0895	3.93003	0.105097	0.513143
Brain	ANKRD26	3.25687	0.105063	0.513281
Brain	ENSMMUG00000047393	0.993253	0.105041	0.513367
Brain	HSPA13	5.52019	0.105004	0.513518
Brain	PCGF6	2.66267	0.104988	0.513581
Brain	SETD9	2.02391	0.104958	0.513701
Brain	TRMT1	4.01588	0.104954	0.51372
Brain	ENSMMUG00000047376	3.2722	0.104906	0.513912
Brain	BAX	5.5941	0.104889	0.513979
Brain	ORC2	3.79854	0.10479	0.514381
Brain	LAMA4	4.19846	0.10472	0.514662
Brain	NAA30	4.28259	0.104462	0.515707
Brain	BRWD1	3.42489	0.104343	0.516187
Brain	EVC2	1.41518	0.104316	0.516296
Brain	RRH	2.48856	0.10427	0.51648
Brain	TAZ	4.49757	0.104213	0.516711
Brain	ENSMMUG00000042552	4.52397	0.10419	0.516804
Brain	PPP2R1B	3.6687	0.104169	0.516892
Brain	VARS2	4.39029	0.104076	0.517267
Brain	VEGFA	5.63407	0.10405	0.517372
Brain	TMEM107	3.0922	0.103871	0.518098
Brain	TAP1	1.24484	0.103803	0.518373
Brain	ENSMMUG00000047451	6.57667	0.103796	0.518402
Brain	ENSMMUG00000048327	3.2181	0.103738	0.518635
Brain	KHDC1L	3.99279	0.103732	0.518661
Brain	POLG2	3.14263	0.103706	0.518766
Brain	COPS6	6.91964	0.103674	0.518895
Brain	NME3	5.64213	0.103663	0.518938
Brain	PYGM	4.11696	0.103604	0.51918
Brain	SERPINA1	2.65485	0.103504	0.519586
Brain	PDHA1	6.11269	0.103403	0.519995
Brain	SLC2A4RG	3.56168	0.103321	0.520325
Brain	LACTB	2.02091	0.103301	0.520409
Brain	ENSMMUG00000013497	1.6928	0.103293	0.520439
Brain	ENDOG	5.28223	0.103212	0.52077
Brain	RBP5	1.65872	0.103126	0.521119
Brain	GAREM2	4.53246	0.103098	0.521233
Brain	ENSMMUG00000046713	1.17399	0.103015	0.52157
Brain	CRISPLD1	3.14439	0.103013	0.521578
Brain	HSBP1	8.16726	0.102853	0.522229
Brain	RGL1	4.79936	0.102797	0.522458
Brain	ZNF366	1.88034	0.102763	0.522593
Brain	TARS2	4.15176	0.102732	0.522719
Brain	CCP110	4.45328	0.102614	0.523199
Brain	GRB10	4.71218	0.102607	0.523231
Brain	TRPC1	5.01456	0.102552	0.523453
Brain	NHS	2.51658	0.102476	0.523762
Brain	SENP6	5.14541	0.102448	0.523878
Brain	CDKN2B	1.30739	0.102271	0.524597
Brain	ARSK	2.23394	0.102256	0.524658
Brain	CDC42SE2	5.95985	0.102184	0.524953
Brain	AP1G2	5.36884	0.102097	0.525308
Brain	LENG1	2.98504	0.102062	0.525451
Brain	LAMTOR4	6.47475	0.102033	0.52557
Brain	L3MBTL1	5.5583	0.101986	0.52576
Brain	YY1AP1	4.98771	0.101955	0.525887
Brain	ENSMMUG00000043607	4.17011	0.101872	0.526226
Brain	SOCS4	2.05949	0.101833	0.526383
Brain	KARS	7.33139	0.101775	0.52662
Brain	ESYT3	2.24736	0.101772	0.526636
Brain	MYL12A	4.96063	0.101704	0.52691
Brain	MRPS18A	5.69324	0.101658	0.527098
Brain	CACYBP	6.37974	0.101618	0.527264
Brain	ENSMMUG00000030159	1.37244	0.101555	0.52752
Brain	UBE3A	5.63704	0.101521	0.527658
Brain	NCAPD2	2.9916	0.101485	0.527808
Brain	FXYD5	2.97633	0.101408	0.528122
Brain	CCER2	4.88439	0.101392	0.528186
Brain	SPARC	7.23326	0.101378	0.528242
Brain	GANC	3.02888	0.101338	0.528406
Brain	ZFPM2	3.18216	0.101308	0.528528
Brain	ENSMMUG00000039374	1.80403	0.101238	0.528816
Brain	SPHKAP	4.96994	0.101224	0.528873
Brain	SLC26A6	4.76802	0.101144	0.5292
Brain	CAMP	2.08075	0.101137	0.529231
Brain	ENSMMUG00000041411	4.04384	0.101107	0.529352
Brain	MAGEL2	4.38003	0.101015	0.529731
Brain	ZNF461	2.50332	0.100881	0.53028
Brain	FBXO5	3.44586	0.100787	0.530664
Brain	IFTAP	3.58369	0.100575	0.531532
Brain	DNASE1L2	3.2418	0.100522	0.531749
Brain	ZNF84	5.55234	0.100515	0.531779
Brain	CD83	3.45463	0.10038	0.532335
Brain	ENSMMUG00000002484	2.10673	0.100375	0.532353
Brain	DUSP13	1.28133	0.100356	0.532431
Brain	ADRB2	1.47635	0.100306	0.532638
Brain	PPP2CB	7.59881	0.100278	0.532751
Brain	SFT2D1	5.30787	0.100134	0.533344
Brain	ENSMMUG00000048469	2.2788	0.100112	0.533435
Brain	HYKK	2.31309	0.100108	0.533452
Brain	ENSMMUG00000045007	3.44359	0.100012	0.533844
Brain	WDR3	5.16465	0.10001	0.533851
Brain	EPHX1	4.43561	0.0998626	0.534459
Brain	ABHD1	1.71561	0.0998547	0.534491
Brain	GTF2A1	4.55457	0.0998397	0.534553
Brain	ABCA8	2.35535	0.0998089	0.53468
Brain	PHTF1	4.22809	0.0997478	0.534931
Brain	PSMG3	5.42416	0.0997175	0.535056
Brain	ENHO	7.55747	0.09966	0.535292
Brain	B3GALT2	4.68143	0.0996507	0.535331
Brain	ENSMMUG00000002711	1.85193	0.0996491	0.535337
Brain	FGFR3	5.63254	0.0995974	0.53555
Brain	TTC39C	3.40201	0.0995408	0.535783
Brain	UNC5D	3.05336	0.0993889	0.536409
Brain	PMM1	5.72994	0.0993784	0.536452
Brain	UBE2G1	5.33451	0.0993434	0.536596
Brain	MGP	2.72863	0.0992614	0.536935
Brain	CHCHD7	4.53762	0.0992151	0.537125
Brain	NUP42	3.35775	0.0991753	0.537289
Brain	FRMD6	2.01494	0.0991707	0.537308
Brain	FAAH2	2.57687	0.0991579	0.537361
Brain	SOX6	2.69919	0.0990162	0.537946
Brain	ZNF695	1.55462	0.0990061	0.537988
Brain	FOXN2	3.04006	0.0989963	0.538028
Brain	WDR93	2.00608	0.0988784	0.538514
Brain	PPIF	4.03314	0.0988495	0.538634
Brain	FAM209A	2.7131	0.0987792	0.538924
Brain	MRFAP1	8.29363	0.0987432	0.539072
Brain	GPR75	5.22196	0.0987012	0.539246
Brain	UGGT2	1.84696	0.0986878	0.539301
Brain	ENSMMUG00000043814	5.43926	0.0986796	0.539335
Brain	ENSMMUG00000047928	5.43926	0.0986796	0.539335
Brain	CASD1	5.23918	0.0985973	0.539676
Brain	FECH	4.59737	0.0985831	0.539734
Brain	NRBP2	6.02632	0.0985572	0.539841
Brain	CMTM7	2.19639	0.0985029	0.540065
Brain	BDH2	4.56155	0.0984752	0.54018
Brain	SPCS1	6.14689	0.0984739	0.540185
Brain	RFFL	3.94063	0.0984694	0.540204
Brain	TBRG1	5.3806	0.0983774	0.540585
Brain	TSPAN7	9.69226	0.0983644	0.540638
Brain	CREB5	2.25756	0.0983271	0.540792
Brain	CCDC15	1.16263	0.0982905	0.540944
Brain	KLHDC2	6.10655	0.0982624	0.54106
Brain	XPO1	5.95143	0.0981467	0.541539
Brain	CDK7	4.15832	0.0980487	0.541945
Brain	DPF2	5.45047	0.0979908	0.542184
Brain	XPOT	5.11938	0.0979733	0.542257
Brain	TFAP2C	3.02505	0.0979498	0.542354
Brain	EFCAB3	1.74042	0.0979347	0.542417
Brain	RBPMS	2.06297	0.0977817	0.543051
Brain	ENSMMUG00000042887	7.52192	0.0976718	0.543506
Brain	BDKRB2	1.41411	0.0975665	0.543943
Brain	ENSMMUG00000043537	6.49727	0.0975389	0.544057
Brain	BNIP3	7.62831	0.0974995	0.544221
Brain	PIK3CB	4.29206	0.0974947	0.544241
Brain	MAOB	4.73365	0.0974645	0.544366
Brain	GRIP2	3.90831	0.0974616	0.544378
Brain	PGAP1	4.63639	0.0974298	0.54451
Brain	COLQ	3.50821	0.0972809	0.545128
Brain	GTF3A	6.27795	0.0972236	0.545366
Brain	SLC9A3R1	4.91834	0.0972195	0.545383
Brain	ENSMMUG00000039590	2.27333	0.0972021	0.545456
Brain	UFL1	4.11847	0.0971941	0.545489
Brain	MFSD1	6.04756	0.0970504	0.546086
Brain	ENSMMUG00000047369	8.17415	0.0970289	0.546175
Brain	HIKESHI	5.84987	0.0970102	0.546253
Brain	VPS50	5.18164	0.0969112	0.546664
Brain	S100A13	4.35197	0.0968925	0.546742
Brain	NDUFA4	9.51424	0.0968866	0.546767
Brain	KCNH3	6.78317	0.0968722	0.546827
Brain	ENSMMUG00000008395	1.17597	0.096802	0.547118
Brain	MIS18BP1	2.28342	0.0966394	0.547795
Brain	KPNA3	4.97252	0.0965265	0.548265
Brain	KIAA0408	6.12015	0.0965163	0.548308
Brain	UQCRH	8.76777	0.0965056	0.548352
Brain	SASS6	1.92712	0.0964805	0.548457
Brain	AOX1	1.45535	0.0964226	0.548698
Brain	HSPBAP1	3.56538	0.0963534	0.548986
Brain	ENSMMUG00000048869	6.74888	0.0962598	0.549376
Brain	TTC39A	1.04539	0.0962339	0.549484
Brain	ENSMMUG00000037673	1.3435	0.0961403	0.549874
Brain	NETO1	5.54538	0.0961403	0.549874
Brain	SLC35F5	4.05405	0.0961065	0.550015
Brain	ENSMMUG00000038876	1.63923	0.0960865	0.550099
Brain	PRKG2	1.6597	0.0959763	0.550558
Brain	SEPSECS	2.35256	0.0959726	0.550574
Brain	ADAM12	2.09188	0.0959659	0.550602
Brain	ENSMMUG00000041705	4.04585	0.0957863	0.551351
Brain	C19orf57	2.37944	0.0956991	0.551715
Brain	NLRP9	1.12144	0.0956786	0.551801
Brain	FATE1	1.41685	0.0956678	0.551846
Brain	TLL1	1.37416	0.0956583	0.551886
Brain	ZNF664	5.39002	0.0956129	0.552075
Brain	FAM47E	1.5157	0.095568	0.552263
Brain	MRO	1.09091	0.0955615	0.55229
Brain	HDX	2.45274	0.0954089	0.552928
Brain	ENSMMUG00000038098	1.30057	0.0953398	0.553217
Brain	SEMA4B	4.25154	0.0952931	0.553412
Brain	TAF9	6.17878	0.0952277	0.553686
Brain	REXO4	2.95425	0.0951324	0.554084
Brain	ENSMMUG00000038254	1.61849	0.0951002	0.554219
Brain	GALNT8	6.86574	0.0950381	0.554479
Brain	NOL7	6.21418	0.0947769	0.555573
Brain	IPO8	4.5637	0.0947016	0.555888
Brain	HAUS4	3.69807	0.0945883	0.556363
Brain	WDR19	3.61446	0.0945582	0.55649
Brain	KLK4	1.5389	0.094539	0.55657
Brain	ENSMMUG00000038238	2.25364	0.0945339	0.556591
Brain	CCL25	3.57705	0.0943939	0.557179
Brain	PAWR	2.12336	0.094381	0.557233
Brain	ENSMMUG00000029743	4.63611	0.0943268	0.55746
Brain	ARL17A	2.1099	0.0943235	0.557474
Brain	ESYT1	4.14386	0.0942574	0.557751
Brain	ENSMMUG00000042659	3.46724	0.0941478	0.558212
Brain	SDAD1	4.79268	0.0941314	0.558281
Brain	KDELC2	2.96087	0.0941132	0.558357
Brain	FAM104A	3.56236	0.0940545	0.558603
Brain	ENSMMUG00000043349	1.29476	0.0940486	0.558628
Brain	SMARCAD1	4.30456	0.0940248	0.558728
Brain	ANXA2R	1.30252	0.0938168	0.559602
Brain	IFT20	5.24101	0.0937511	0.559878
Brain	ZSCAN12	2.76249	0.0936835	0.560163
Brain	BTBD19	1.94882	0.0936536	0.560288
Brain	MAP4K3	5.28885	0.0936484	0.560311
Brain	SACS	3.80568	0.0936095	0.560474
Brain	TFR2	2.74448	0.0935593	0.560685
Brain	DUS4L-BCAP29	5.18811	0.0935504	0.560723
Brain	ZG16B	1.23584	0.0935492	0.560728
Brain	ENSMMUG00000044503	3.59577	0.09351	0.560893
Brain	SLITRK3	3.7175	0.0934807	0.561016
Brain	TMC8	1.1843	0.0934585	0.561109
Brain	PIK3C3	4.34787	0.0934443	0.561169
Brain	SLC37A3	4.40945	0.0933671	0.561494
Brain	LRP2BP	1.75359	0.0933322	0.561641
Brain	DENR	4.71467	0.093324	0.561676
Brain	CEP85	3.69702	0.0933186	0.561698
Brain	ENSMMUG00000014892	4.66632	0.0933141	0.561717
Brain	NABP2	5.11726	0.0933133	0.561721
Brain	GDA	6.73119	0.0932711	0.561899
Brain	RBM38	3.07668	0.0932668	0.561917
Brain	TXNDC16	2.8721	0.0931367	0.562465
Brain	ENSMMUG00000044216	4.55866	0.0931281	0.562501
Brain	RNF19A	4.69881	0.0929984	0.563048
Brain	HLTF	4.61813	0.0929735	0.563153
Brain	DMAC1	4.19435	0.092892	0.563496
Brain	RCN2	6.23164	0.092848	0.563682
Brain	C5orf22	3.77048	0.0928444	0.563697
Brain	THBS3	5.23414	0.092831	0.563754
Brain	ENSMMUG00000038095	2.92897	0.0927671	0.564023
Brain	ENSMMUG00000006104	6.39277	0.0926515	0.564511
Brain	ENSMMUG00000011088	3.7781	0.0925477	0.564949
Brain	NKIRAS1	6.5285	0.0925414	0.564976
Brain	ENSMMUG00000010011	6.5245	0.092456	0.565337
Brain	SDHAF2	5.544	0.0924381	0.565412
Brain	PLPPR5	4.53937	0.0924146	0.565511
Brain	ENSMMUG00000038368	4.66355	0.0923744	0.565681
Brain	IL4R	2.7756	0.0923128	0.565942
Brain	ARHGAP9	1.4451	0.0922473	0.566218
Brain	PMFBP1	1.03077	0.0920029	0.567252
Brain	PLAAT4	1.30219	0.0919128	0.567633
Brain	ENSMMUG00000043572	1.63219	0.0918886	0.567735
Brain	ENSMMUG00000008051	6.99263	0.0918727	0.567803
Brain	ZNF474	1.58962	0.0918498	0.5679
Brain	ENSMMUG00000043117	2.65426	0.0918062	0.568085
Brain	CENPC	3.34816	0.0918016	0.568104
Brain	NKG7	1.0737	0.0917502	0.568322
Brain	KRT222	3.98942	0.0917419	0.568356
Brain	RASSF8	3.20882	0.0917336	0.568392
Brain	CEMP1	4.744	0.0917298	0.568408
Brain	MTERF1	3.2059	0.091696	0.568551
Brain	NF1	4.47455	0.0916763	0.568634
Brain	TIMM17B	4.96317	0.0916401	0.568788
Brain	TM7SF2	6.16317	0.0914127	0.569751
Brain	ENSMMUG00000047316	1.42796	0.0913568	0.569988
Brain	TMEM273	1.47294	0.0912407	0.570481
Brain	ENSMMUG00000048247	4.4262	0.0912356	0.570502
Brain	MNAT1	4.1494	0.091203	0.570641
Brain	MR1	2.72778	0.0911876	0.570706
Brain	PEX2	2.99688	0.0911119	0.571027
Brain	LSM1	8.52975	0.0910964	0.571093
Brain	ENSMMUG00000043902	1.60229	0.091091	0.571116
Brain	TTC26	2.70676	0.0909869	0.571558
Brain	SDR39U1	5.18638	0.0908567	0.57211
Brain	ENSMMUG00000040941	1.98676	0.0908007	0.572349
Brain	DUT	7.3318	0.0907559	0.572539
Brain	SNAI3	1.59829	0.0907305	0.572647
Brain	EEPD1	3.47574	0.0907065	0.572749
Brain	ENSMMUG00000041447	4.18841	0.0905965	0.573216
Brain	LY6H	9.11689	0.0905927	0.573232
Brain	SESN2	3.56555	0.0905164	0.573556
Brain	CAB39	5.72135	0.0905135	0.573569
Brain	HTRA2	5.14175	0.0905035	0.573612
Brain	COPRS	5.11882	0.0904671	0.573766
Brain	GRIK1	5.03591	0.0903823	0.574127
Brain	CELF2	5.76103	0.0903179	0.574401
Brain	PHLPP2	3.68557	0.0902892	0.574523
Brain	OFD1	3.33506	0.0902564	0.574662
Brain	COMMD2	4.79959	0.0901415	0.575152
Brain	ENSMMUG00000046891	5.12298	0.0901346	0.575181
Brain	PIGH	3.38945	0.090131	0.575197
Brain	COL14A1	1.86909	0.0901303	0.575199
Brain	HNRNPCL1	1.27522	0.0901303	0.575199
Brain	UGDH	3.75349	0.0901223	0.575233
Brain	LEPR	1.69839	0.0901044	0.57531
Brain	TRIP11	2.73367	0.0899594	0.575927
Brain	HELLS	2.92245	0.0899516	0.575961
Brain	PAQR9	4.48936	0.0899354	0.576029
Brain	ZFP36	2.20949	0.0899261	0.576069
Brain	DEUP1	1.28074	0.0898069	0.576577
Brain	MRPL14	6.03499	0.0897439	0.576846
Brain	SDHB	7.04861	0.0897417	0.576855
Brain	ENSMMUG00000041805	2.8021	0.0896749	0.57714
Brain	ENSMMUG00000047405	1.14026	0.0896391	0.577293
Brain	ENSMMUG00000040316	4.97782	0.0895637	0.577614
Brain	ROPN1	1.65624	0.089528	0.577766
Brain	GPAM	4.1515	0.0894792	0.577974
Brain	SERINC3	6.2158	0.0894049	0.578292
Brain	TTC23	2.63404	0.0893721	0.578432
Brain	RFC3	2.49379	0.0893658	0.578458
Brain	DONSON	4.1377	0.0893599	0.578484
Brain	HSDL1	5.31523	0.0892636	0.578895
Brain	C1orf174	3.57285	0.0892403	0.578994
Brain	MAGOHB	4.09406	0.0892127	0.579112
Brain	KYNU	2.23816	0.0892074	0.579135
Brain	BTBD3	6.18522	0.0891682	0.579302
Brain	ARHGAP32	4.93639	0.089132	0.579457
Brain	EIF2AK3	2.45102	0.0891316	0.579458
Brain	PPP1CC	8.04923	0.0890711	0.579717
Brain	ENSMMUG00000039819	1.4549	0.0890394	0.579853
Brain	RHOB	7.61818	0.0889196	0.580364
Brain	RHPN1	3.9983	0.0889146	0.580386
Brain	SERHL2	5.40173	0.0889031	0.580435
Brain	ENSMMUG00000017868	4.79252	0.088884	0.580517
Brain	PIMREG	1.6167	0.0888297	0.580749
Brain	OLIG2	5.02691	0.0887957	0.580894
Brain	ACER1	1.60103	0.088751	0.581085
Brain	PRSS41	1.74989	0.0886467	0.581531
Brain	ZNF330	3.41067	0.0885996	0.581733
Brain	VPS52	5.56401	0.0885899	0.581774
Brain	RPS5	8.4078	0.0885195	0.582076
Brain	SUPT3H	4.65062	0.0885004	0.582158
Brain	PNKP	4.38198	0.0884614	0.582324
Brain	GRIA2	7.96405	0.0883799	0.582674
Brain	ALDH5A1	5.01047	0.0883697	0.582717
Brain	IFI27L2	2.76191	0.0883293	0.58289
Brain	PCGF5	4.06435	0.0882597	0.583189
Brain	ENSMMUG00000047798	4.13809	0.0882278	0.583325
Brain	ARF4	6.89612	0.0881972	0.583456
Brain	PRPF18	4.46316	0.088156	0.583633
Brain	ENSMMUG00000008939	1.08788	0.0880987	0.583878
Brain	TRAPPC8	4.06619	0.0880641	0.584027
Brain	ENSMMUG00000041912	2.24663	0.088048	0.584096
Brain	ADAMTS13	2.22594	0.0880342	0.584155
Brain	PRL	1.27442	0.0877507	0.585371
Brain	TFAM	4.827	0.0877288	0.585465
Brain	RRAGB	5.68189	0.0877277	0.585469
Brain	RTTN	2.62936	0.08772	0.585503
Brain	DIRAS2	6.35434	0.0876021	0.586008
Brain	ITPKA	4.01523	0.0875955	0.586037
Brain	NPY5R	1.98571	0.0875573	0.586201
Brain	FAM122A	4.11829	0.087511	0.5864
Brain	NDUFAF5	4.89065	0.087478	0.586542
Brain	ENSMMUG00000040260	5.14385	0.087451	0.586658
Brain	FZD6	2.3892	0.0874175	0.586801
Brain	OIP5	1.68072	0.0873965	0.586891
Brain	HMBS	3.98166	0.0873723	0.586996
Brain	HSD17B3	1.0679	0.0872978	0.587316
Brain	TSTD1	6.11202	0.0872277	0.587617
Brain	NR4A3	4.37739	0.0871926	0.587768
Brain	NEIL1	4.76049	0.0870714	0.588289
Brain	SLITRK5	4.62467	0.0869899	0.58864
Brain	CEBPB	1.77213	0.0869705	0.588723
Brain	UBE2B	7.78923	0.0869414	0.588848
Brain	TMEM116	2.37861	0.086936	0.588872
Brain	ENSMMUG00000021622	3.38924	0.0868971	0.589039
Brain	ZNF101	2.24488	0.0867922	0.58949
Brain	FMNL2	5.96633	0.0867637	0.589613
Brain	AP4E1	2.32358	0.0867581	0.589637
Brain	CFP	1.10984	0.0867535	0.589657
Brain	FPR1	1.36108	0.0867393	0.589718
Brain	G2E3	3.56536	0.0867265	0.589773
Brain	ANAPC15	5.58892	0.086709	0.589849
Brain	C20orf173	1.32663	0.0866895	0.589933
Brain	NDUFB9	7.02355	0.0866696	0.590018
Brain	ERRFI1	4.12887	0.0866569	0.590073
Brain	STPG1	1.58254	0.0866426	0.590134
Brain	ENSMMUG00000046064	9.73929	0.0866309	0.590185
Brain	PPM1B	5.70706	0.0865752	0.590425
Brain	ITGA6	4.93814	0.0865507	0.59053
Brain	ENSMMUG00000044153	4.70673	0.0864685	0.590884
Brain	PTPRC	5.12012	0.0864582	0.590929
Brain	HRH1	2.9518	0.0862776	0.591707
Brain	HNMT	6.21605	0.086272	0.591731
Brain	YAE1	4.74802	0.0861335	0.592329
Brain	ANAPC10	3.61923	0.0861295	0.592346
Brain	TRNT1	4.57012	0.0861119	0.592422
Brain	S100A16	4.66072	0.0860746	0.592583
Brain	CLCNKB	1.62278	0.0860418	0.592725
Brain	RBM41	2.756	0.0860212	0.592814
Brain	MTDH	4.91396	0.0860068	0.592875
Brain	ASF1B	1.93391	0.085988	0.592957
Brain	KBTBD2	4.85698	0.0859184	0.593257
Brain	DNAH9	2.95914	0.0858668	0.59348
Brain	ZKSCAN4	2.19483	0.0858359	0.593613
Brain	GNAT2	1.65417	0.0857808	0.593851
Brain	UNC5A	5.54872	0.0857598	0.593942
Brain	ENSMMUG00000038390	5.12416	0.0856785	0.594293
Brain	NFKB2	2.97867	0.0856774	0.594298
Brain	VWA7	1.40041	0.0856636	0.594358
Brain	ENSMMUG00000039487	3.69135	0.0856334	0.594488
Brain	FRRS1	1.37192	0.0856048	0.594611
Brain	ENSMMUG00000048860	3.57077	0.0855288	0.59494
Brain	FOLR2	2.40909	0.0855208	0.594975
Brain	ENSMMUG00000044477	1.73566	0.0854734	0.59518
Brain	ENSMMUG00000039238	4.48949	0.0854391	0.595328
Brain	WASHC5	4.33653	0.0853937	0.595524
Brain	HEXB	4.06039	0.0853369	0.59577
Brain	ENSMMUG00000040850	6.98726	0.0853111	0.595881
Brain	PIPOX	3.45352	0.0852015	0.596355
Brain	KCNMB3	3.12006	0.0850768	0.596895
Brain	CASP2	3.78321	0.0850679	0.596933
Brain	GK5	2.57338	0.0850062	0.597201
Brain	ACHE	4.0029	0.0849716	0.59735
Brain	RSRP1	7.21128	0.08495	0.597444
Brain	RHBDL2	1.36461	0.0849422	0.597478
Brain	SPATS2L	5.6442	0.0849178	0.597583
Brain	DGKQ	5.60431	0.0847424	0.598343
Brain	LRRC75A	3.65055	0.0847003	0.598525
Brain	DNPEP	3.63239	0.08467	0.598657
Brain	UBE2K	7.03317	0.0845585	0.59914
Brain	ELK3	2.76096	0.0845377	0.59923
Brain	TIMP1	4.97844	0.0845261	0.59928
Brain	MRPL58	4.2564	0.0845067	0.599365
Brain	COL4A5	3.0934	0.0844514	0.599605
Brain	NIM1K	3.72663	0.0843603	0.6
Brain	CAPN7	4.27815	0.0843326	0.60012
Brain	TEX26	1.42425	0.0842799	0.600348
Brain	TAF6L	3.76004	0.0841255	0.601019
Brain	ENSMMUG00000046219	4.95727	0.0840638	0.601287
Brain	LRP1B	3.8164	0.0840618	0.601295
Brain	SLC44A1	4.79986	0.0840483	0.601354
Brain	ENSMMUG00000040446	2.34209	0.084042	0.601381
Brain	BEND6	5.24798	0.0840302	0.601433
Brain	DHTKD1	6.31084	0.0839655	0.601714
Brain	KLRC2	1.96262	0.0838808	0.602081
Brain	ACSL3	5.60815	0.0838709	0.602125
Brain	SPI1	3.21527	0.08387	0.602128
Brain	P4HA2	4.21254	0.0837869	0.60249
Brain	PSMA5	6.73341	0.0837374	0.602705
Brain	ZDHHC12	1.81156	0.0837306	0.602734
Brain	CDK20	4.14715	0.0836072	0.603271
Brain	ALDH1L1	3.20753	0.0835511	0.603515
Brain	AJUBA	2.82491	0.0835487	0.603525
Brain	STAC3	2.47935	0.0835183	0.603657
Brain	SCO1	4.13966	0.0834881	0.603789
Brain	HPDL	1.83297	0.0834748	0.603847
Brain	NR2C1	4.13614	0.0834545	0.603935
Brain	RAD51C	3.48215	0.0834339	0.604024
Brain	CAPN3	2.58301	0.0832865	0.604666
Brain	NACA2	3.63263	0.0832755	0.604714
Brain	TRAV1-1	1.79835	0.0832445	0.604849
Brain	MRPL21	5.92188	0.0830526	0.605684
Brain	SLC2A8	3.36059	0.0830008	0.60591
Brain	PCDHB4	3.31938	0.0829792	0.606004
Brain	EFCAB11	2.34735	0.0829498	0.606132
Brain	IFNAR1	4.5555	0.0828571	0.606536
Brain	C12orf45	5.92237	0.0828436	0.606595
Brain	CASQ1	1.07179	0.0827742	0.606898
Brain	RCVRN	1.86673	0.0827141	0.607159
Brain	GJC2	1.78722	0.0826189	0.607575
Brain	TAX1BP1	5.34381	0.0825631	0.607818
Brain	MRPS25	6.795	0.0825264	0.607978
Brain	STRIP2	2.6922	0.0825135	0.608035
Brain	TMEM42	5.00146	0.0822896	0.609012
Brain	FAM162A	6.70484	0.0822841	0.609036
Brain	SECISBP2	4.43461	0.0822803	0.609052
Brain	PAGE2	1.93269	0.0822517	0.609177
Brain	CDC5L	5.77105	0.0822036	0.609388
Brain	ATXN2L	5.98688	0.0821643	0.609559
Brain	ENSMMUG00000018830	1.58445	0.0821417	0.609658
Brain	BTNL9	1.76491	0.0820975	0.609851
Brain	TRAF3IP2	2.55941	0.0820897	0.609885
Brain	UMPS	3.59995	0.0820338	0.610129
Brain	NPR2	3.94878	0.0819188	0.610632
Brain	AXIN2	4.32496	0.0818608	0.610885
Brain	YPEL4	4.96002	0.081837	0.610989
Brain	ENSMMUG00000049230	1.19965	0.0818218	0.611056
Brain	A4GNT	1.34833	0.0817484	0.611377
Brain	CD3D	1.64357	0.0816674	0.611731
Brain	CAMLG	7.50677	0.0816417	0.611843
Brain	GTF3C6	5.55599	0.0815842	0.612095
Brain	GEMIN6	4.1426	0.0815307	0.612329
Brain	CHRNA6	1.61321	0.0815	0.612464
Brain	RNF13	5.17519	0.0814561	0.612656
Brain	TMEM200A	2.82286	0.0814292	0.612774
Brain	PDE3B	2.16546	0.0813992	0.612905
Brain	MTMR11	2.8523	0.0812944	0.613364
Brain	FLCN	4.52459	0.0812722	0.613461
Brain	MMP25	1.52857	0.0812322	0.613636
Brain	ADPRHL1	5.21665	0.0811959	0.613795
Brain	ZBTB48	3.63162	0.0811819	0.613856
Brain	TOX3	3.00193	0.0811114	0.614165
Brain	DAO	1.72075	0.0810319	0.614514
Brain	STXBP5L	4.35545	0.0810211	0.614561
Brain	TGS1	3.27046	0.0808831	0.615166
Brain	GPHN	5.84824	0.0808108	0.615483
Brain	TMEM134	4.38509	0.0807953	0.615551
Brain	ENSMMUG00000038379	3.07196	0.0807739	0.615645
Brain	NOP9	3.64858	0.080773	0.615649
Brain	ENSMMUG00000011422	4.97181	0.0807682	0.61567
Brain	ENSMMUG00000044763	1.15475	0.0806835	0.616042
Brain	ATP5MC3	7.64728	0.0806689	0.616106
Brain	GOLPH3L	3.21223	0.0806209	0.616316
Brain	GATD3A	5.87154	0.0806122	0.616354
Brain	ATG5	5.09901	0.0805757	0.616514
Brain	ILK	6.22989	0.0804297	0.617155
Brain	ENSMMUG00000019944	3.02221	0.0804272	0.617166
Brain	LAS1L	5.05846	0.0803811	0.617369
Brain	RSRC2	6.24542	0.080347	0.617518
Brain	PPOX	5.41897	0.0803309	0.617589
Brain	C11orf54	3.53533	0.080324	0.617619
Brain	RPL24	9.49124	0.0802814	0.617807
Brain	YJEFN3	8.65006	0.0801451	0.618406
Brain	ENSMMUG00000043313	1.13548	0.0801033	0.618589
Brain	EZH1	4.77305	0.0799977	0.619053
Brain	SSR3	6.30103	0.0799761	0.619148
Brain	KLHL4	2.51406	0.0799733	0.619161
Brain	SRA1	5.08624	0.0799163	0.619411
Brain	C9orf131	3.46297	0.0798743	0.619596
Brain	CLEC3B	3.82715	0.079871	0.619611
Brain	CTSK	3.34378	0.0798412	0.619742
Brain	ENSMMUG00000047884	5.62581	0.0798294	0.619794
Brain	PLAC9	4.77298	0.0798294	0.619794
Brain	TSPAN16	2.63611	0.0797634	0.620084
Brain	P3H1	4.26976	0.0797179	0.620284
Brain	AADAT	2.95242	0.0796718	0.620487
Brain	ENSMMUG00000032514	6.01545	0.0796681	0.620503
Brain	USE1	5.55801	0.0796619	0.620531
Brain	SENP7	3.7302	0.0795874	0.620858
Brain	AP002495.1	2.99262	0.0795108	0.621196
Brain	ZNF19	4.20614	0.0794978	0.621253
Brain	RGS19	2.68917	0.0794585	0.621426
Brain	CTNNAL1	4.00954	0.079444	0.62149
Brain	ENSMMUG00000029377	1.20869	0.0794428	0.621495
Brain	MEF2A	5.46046	0.0794312	0.621546
Brain	MBNL2	5.81046	0.0794282	0.62156
Brain	CCNE2	2.25267	0.0793309	0.621988
Brain	ENSMMUG00000047646	7.25297	0.0793251	0.622014
Brain	MT-ND1	13.6679	0.0792925	0.622157
Brain	ENSMMUG00000003826	3.43688	0.0792859	0.622186
Brain	TMEM86B	1.48046	0.0791466	0.6228
Brain	TRIM21	1.95089	0.0790928	0.623037
Brain	TPRKB	4.56261	0.0790527	0.623214
Brain	SPATA1	1.40378	0.0789594	0.623626
Brain	FRMPD3	3.18601	0.0789446	0.623691
Brain	ENSMMUG00000047345	2.49217	0.0789176	0.62381
Brain	AC008758.4	4.5046	0.0789126	0.623832
Brain	SNX33	2.59259	0.0788932	0.623917
Brain	RGS16	1.75641	0.0788723	0.624009
Brain	DHX36	5.25192	0.0788717	0.624012
Brain	PRCP	4.74864	0.0786819	0.62485
Brain	GNG5	6.10091	0.0786582	0.624954
Brain	NLRP12	1.16565	0.0786403	0.625033
Brain	CDC16	5.25684	0.0786301	0.625079
Brain	DMAP1	5.03582	0.0786296	0.62508
Brain	MYCT1	2.15386	0.078621	0.625119
Brain	SLC22A14	1.18855	0.0785152	0.625586
Brain	AQP11	3.50079	0.0784754	0.625761
Brain	PEX7	3.00266	0.0784707	0.625782
Brain	CCDC181	3.14073	0.0784239	0.625989
Brain	AC092718.3	4.99397	0.0781049	0.627399
Brain	SHC3	5.43122	0.0780883	0.627472
Brain	MYLK2	1.65773	0.0780773	0.627521
Brain	ASCL1	3.75353	0.0780544	0.627622
Brain	NUDT1	4.31569	0.0780536	0.627625
Brain	CNOT8	5.21701	0.0779936	0.62789
Brain	PGBD5	5.66347	0.0779932	0.627892
Brain	TASOR2	4.30344	0.0778397	0.628571
Brain	EXOC3L2	1.02931	0.0778278	0.628624
Brain	ENSMMUG00000042962	4.34916	0.0777459	0.628986
Brain	DKK1	1.19953	0.0777046	0.629169
Brain	SAPCD1	1.81522	0.0777014	0.629184
Brain	UBR4	5.93717	0.0776869	0.629248
Brain	ENSMMUG00000043069	1.08676	0.0776805	0.629276
Brain	NEK3	2.32806	0.0776783	0.629286
Brain	ENSMMUG00000047487	2.21292	0.0776744	0.629303
Brain	CD40	2.47506	0.0776549	0.629389
Brain	SLC37A4	4.17818	0.0776271	0.629512
Brain	SMIM19	3.80331	0.0776251	0.629521
Brain	TANGO6	3.4345	0.0776034	0.629617
Brain	ATP6AP1L	2.21564	0.0775716	0.629758
Brain	MRPL1	5.30914	0.0774849	0.630142
Brain	UBAC2	4.97927	0.0774581	0.630261
Brain	ENSMMUG00000048987	6.77735	0.0773809	0.630603
Brain	ENSMMUG00000046589	3.35144	0.0773286	0.630835
Brain	ZNF845	3.00339	0.077301	0.630957
Brain	PRKACB	7.80286	0.0772262	0.631288
Brain	C18orf21	4.04275	0.0772167	0.63133
Brain	C2orf81	3.3994	0.0771792	0.631496
Brain	GRHPR	5.33349	0.0770951	0.63187
Brain	SH3RF1	5.1847	0.0770156	0.632222
Brain	SLC30A1	4.11253	0.077002	0.632282
Brain	AP1S2	6.21926	0.0769906	0.632333
Brain	EYA3	3.68048	0.0769024	0.632724
Brain	ZNF639	4.24292	0.0768485	0.632963
Brain	CES1	2.12435	0.0768242	0.633071
Brain	DLL1	3.26652	0.0767638	0.633339
Brain	MAP9	3.21408	0.076714	0.63356
Brain	RPA1	5.52413	0.0767112	0.633573
Brain	HHLA3	1.47161	0.0767073	0.63359
Brain	ITPA	4.72136	0.0766946	0.633646
Brain	PIK3CG	1.28899	0.0766279	0.633942
Brain	SMC4	3.13671	0.0765796	0.634157
Brain	ENDOU	2.17738	0.0765641	0.634226
Brain	CTH	2.46326	0.0765361	0.63435
Brain	CTTNBP2	4.94196	0.0764685	0.63465
Brain	NSUN3	2.14992	0.0763683	0.635095
Brain	RPL30	9.33712	0.0763084	0.635362
Brain	DUX4	1.92599	0.0762482	0.635629
Brain	CCDC74A	5.59823	0.0760621	0.636457
Brain	KCNG2	2.25269	0.0760223	0.636633
Brain	POP4	3.42676	0.0760187	0.63665
Brain	KRTCAP2	4.66443	0.0759971	0.636746
Brain	CST6	1.58125	0.0759882	0.636785
Brain	ERCC1	4.97397	0.0759713	0.63686
Brain	TCTEX1D4	1.16463	0.0759691	0.63687
Brain	CAPNS1	9.06099	0.0759552	0.636932
Brain	PBK	2.46783	0.0759404	0.636998
Brain	RPS8	9.3773	0.0758729	0.637298
Brain	ATF7IP2	1.83582	0.0757622	0.637791
Brain	PTK2	5.64158	0.0757464	0.637861
Brain	NHLH2	2.47573	0.0757084	0.63803
Brain	FCGR2A	1.78563	0.0756732	0.638187
Brain	CA4	2.92541	0.075659	0.63825
Brain	DNPH1	3.25077	0.0756313	0.638373
Brain	ACTR6	5.05542	0.0755676	0.638657
Brain	IGLL1	6.09259	0.0754122	0.639349
Brain	ENSMMUG00000038424	8.53267	0.0754121	0.63935
Brain	WNT9B	1.17547	0.0753065	0.63982
Brain	ENSMMUG00000016162	1.39137	0.0752961	0.639867
Brain	SULT1E1	3.92076	0.0752523	0.640062
Brain	CCNDBP1	4.77188	0.075249	0.640077
Brain	SLC47A1	3.62102	0.0752412	0.640111
Brain	ENSMMUG00000047485	5.51453	0.0752335	0.640146
Brain	CEP170	5.94556	0.0751986	0.640301
Brain	CASP9	4.41624	0.0751605	0.640471
Brain	NOP2	4.23131	0.0751545	0.640498
Brain	CDK2	3.78959	0.075072	0.640866
Brain	TOGARAM1	4.48528	0.0750506	0.640961
Brain	ZWINT	2.66504	0.0750355	0.641029
Brain	SAP25	2.19141	0.0750344	0.641033
Brain	MTMR6	5.1934	0.0750249	0.641076
Brain	CHST6	2.619	0.0750017	0.641179
Brain	PPP3CB	7.9995	0.0749715	0.641314
Brain	DOCK10	3.29128	0.0749496	0.641412
Brain	PIK3R1	5.89034	0.0749463	0.641426
Brain	ENSMMUG00000047568	1.20916	0.0749112	0.641583
Brain	NUSAP1	2.48705	0.0748798	0.641723
Brain	LUC7L3	7.90679	0.074832	0.641936
Brain	ZC3H12C	2.99097	0.0747935	0.642108
Brain	PPCS	4.66576	0.0747006	0.642523
Brain	RAB38	1.06529	0.0746475	0.64276
Brain	APOC4	1.06213	0.0745064	0.64339
Brain	KNCN	1.78643	0.0744207	0.643772
Brain	ETV5	5.43036	0.0743815	0.643948
Brain	RPS13	9.0818	0.0743745	0.643979
Brain	SLIT2	4.66907	0.0743214	0.644216
Brain	INHBA	1.01151	0.0743084	0.644275
Brain	NTNG2	5.8593	0.0742917	0.644349
Brain	ZNF878	1.10362	0.0742759	0.64442
Brain	POU2F1	2.70566	0.0741889	0.644808
Brain	MDM4	4.54267	0.0741396	0.645029
Brain	RAD9A	5.69483	0.0740678	0.64535
Brain	ZNF227	2.76129	0.0740112	0.645603
Brain	TAX1BP3	5.46538	0.0740074	0.64562
Brain	TANC1	2.96779	0.0739398	0.645923
Brain	GMPS	4.63974	0.0739221	0.646002
Brain	ZNF184	4.2009	0.0738796	0.646192
Brain	TMA7	3.97105	0.073859	0.646284
Brain	ENSMMUG00000016401	5.239	0.0737777	0.646648
Brain	ENSMMUG00000045642	2.50739	0.0737742	0.646663
Brain	ZC3H15	5.99386	0.0737431	0.646803
Brain	WAC	6.20685	0.0737363	0.646833
Brain	TGFBR3	1.79564	0.0736343	0.64729
Brain	ENSMMUG00000032350	9.64172	0.073618	0.647363
Brain	DBNDD1	5.46324	0.0736071	0.647412
Brain	PSMB1	7.1898	0.0735943	0.647469
Brain	POLQ	1.31274	0.0734749	0.648004
Brain	LGI3	3.02757	0.0734593	0.648073
Brain	TES	1.81952	0.0734593	0.648073
Brain	ATP4A	1.31432	0.073394	0.648366
Brain	COL20A1	2.62542	0.0733893	0.648387
Brain	SGK1	5.05296	0.073382	0.64842
Brain	ENSMMUG00000042997	5.81069	0.0733755	0.648449
Brain	SORBS3	3.50657	0.0732731	0.648908
Brain	NSMF	9.31649	0.0732204	0.649144
Brain	C9orf72	5.05098	0.0731204	0.649592
Brain	NR2F2	5.24133	0.0731183	0.649602
Brain	GNB3	5.27343	0.0730167	0.650057
Brain	CDH9	3.4927	0.0729934	0.650162
Brain	RPS17	8.86613	0.0729706	0.650264
Brain	DDX39A	4.87917	0.0729702	0.650266
Brain	B2M	8.51462	0.0729117	0.650528
Brain	DEFA5	1.46401	0.0729096	0.650538
Brain	PHLDB2	1.26659	0.0729055	0.650556
Brain	PPFIA1	4.1584	0.0728803	0.650669
Brain	ISCU	6.66901	0.0728744	0.650696
Brain	RPL36	8.73844	0.072867	0.650729
Brain	CWC22	3.8885	0.0728518	0.650797
Brain	SLC25A13	3.07238	0.0728425	0.650839
Brain	ENSMMUG00000039174	11.8712	0.0727921	0.651065
Brain	EIF2S1	5.74466	0.0727789	0.651124
Brain	IGKV1-33	1.03634	0.0727675	0.651175
Brain	NAT9	5.35366	0.0727015	0.651471
Brain	ENSMMUG00000039866	2.14614	0.0726703	0.651611
Brain	FBXL12	2.53201	0.0726621	0.651648
Brain	PDE7B	2.70196	0.0726404	0.651746
Brain	SPTY2D1	2.66167	0.0725561	0.652124
Brain	MORF4L2	7.839	0.072519	0.652291
Brain	ABI1	6.26599	0.0724334	0.652675
Brain	TBX18	1.09412	0.0724258	0.652709
Brain	ENSMMUG00000048830	1.11311	0.0724068	0.652795
Brain	ENSMMUG00000045336	5.82833	0.0723962	0.652842
Brain	CRYAB	6.31789	0.0723936	0.652854
Brain	RXYLT1	3.17441	0.0722372	0.653557
Brain	SYNJ1	5.57452	0.0722098	0.65368
Brain	SKP2	3.86076	0.0721472	0.653961
Brain	ITGA10	2.00338	0.0721387	0.654
Brain	KDR	3.46889	0.0720803	0.654262
Brain	PCOLCE2	3.64658	0.0720381	0.654452
Brain	DUSP11	3.57637	0.0719659	0.654776
Brain	CFAP70	2.77392	0.0718124	0.655467
Brain	ENSMMUG00000040927	2.25234	0.071812	0.655469
Brain	AKR7A2	5.31146	0.0718041	0.655504
Brain	TEDC2	2.21916	0.0717837	0.655596
Brain	DCAF4L1	1.31518	0.0717829	0.6556
Brain	MTERF2	4.46523	0.0717821	0.655603
Brain	RBM45	3.70288	0.0716542	0.656179
Brain	FAM135A	4.54959	0.0715417	0.656686
Brain	ENSMMUG00000021254	1.29514	0.0715416	0.656686
Brain	DNAJC19	5.72108	0.0714917	0.65691
Brain	TM9SF1	5.91293	0.0714279	0.657198
Brain	NEUROG2	2.97977	0.0713949	0.657347
Brain	LYSMD2	5.79131	0.0711956	0.658244
Brain	CPNE9	1.46569	0.0710257	0.65901
Brain	TSEN2	3.83216	0.0710243	0.659016
Brain	PINX1	3.80517	0.0710051	0.659103
Brain	ZMYND12	2.34424	0.0709891	0.659175
Brain	RSAD1	3.09142	0.0709808	0.659213
Brain	ANKRD13A	3.84583	0.0709689	0.659266
Brain	OSR1	1.86908	0.0709634	0.659291
Brain	ENSMMUG00000023512	4.89755	0.0709484	0.659359
Brain	TRAPPC3	5.93514	0.0709318	0.659434
Brain	KIAA1456	3.21666	0.07085	0.659802
Brain	INSL3	1.40698	0.0708486	0.659809
Brain	SLC1A4	6.49102	0.0707752	0.66014
Brain	ALKBH6	4.35544	0.0706224	0.66083
Brain	FGF7	1.83216	0.0705597	0.661113
Brain	AMOT	4.17142	0.0704616	0.661556
Brain	TBK1	3.29498	0.0704143	0.661769
Brain	FASTKD3	2.32624	0.0703749	0.661947
Brain	RPL27A	9.65774	0.0702081	0.662701
Brain	LPAR1	4.38609	0.0702056	0.662712
Brain	GOLGA4	3.85412	0.07015	0.662963
Brain	ZBED9	2.11889	0.0701228	0.663086
Brain	ILKAP	5.3625	0.0700214	0.663545
Brain	RNF146	5.67931	0.0699577	0.663833
Brain	TIPIN	2.45731	0.0699224	0.663992
Brain	CD99	6.30268	0.0698845	0.664164
Brain	SELENOH	7.70989	0.0698746	0.664208
Brain	ENSMMUG00000043811	1.17708	0.0698681	0.664237
Brain	ZNF610	2.74224	0.0698442	0.664346
Brain	PRPSAP1	3.87595	0.0698214	0.664449
Brain	SGK2	1.88801	0.0698085	0.664507
Brain	LGALS3	4.27288	0.0697683	0.664689
Brain	KCNK3	2.20014	0.069695	0.66502
Brain	SNRPN	8.53013	0.0696108	0.665402
Brain	RIPPLY3	1.22834	0.0695478	0.665686
Brain	CATSPER2	3.88202	0.0695026	0.665891
Brain	ART1	1.56062	0.0694652	0.666061
Brain	EGFL6	3.03843	0.0693426	0.666616
Brain	TTC31	4.02802	0.0693272	0.666685
Brain	C6orf52	2.5709	0.0693153	0.666739
Brain	TMEM87A	4.92958	0.069293	0.66684
Brain	ENSMMUG00000040073	1.17943	0.0692849	0.666877
Brain	DENND5A	5.56915	0.0692742	0.666926
Brain	ENSMMUG00000040574	2.26681	0.0692703	0.666943
Brain	TMEM241	2.62066	0.0692699	0.666945
Brain	SLC2A10	3.40688	0.0692377	0.667091
Brain	NDUFAF6	3.89697	0.0692016	0.667254
Brain	EVI5	3.31229	0.0691917	0.667299
Brain	GABRD	4.29098	0.0691914	0.667301
Brain	FAM210B	5.01641	0.0690241	0.668058
Brain	SRRD	4.28655	0.0690167	0.668092
Brain	PWP2	4.50841	0.0689127	0.668564
Brain	MALSU1	4.93675	0.0688228	0.668971
Brain	SUSD5	2.36026	0.0687974	0.669087
Brain	XCL1	1.45675	0.0687905	0.669118
Brain	RELL1	3.43035	0.0686761	0.669636
Brain	ZNF267	1.99274	0.0686636	0.669693
Brain	PRORP	2.61621	0.0686584	0.669717
Brain	ZNF165	1.26904	0.0686324	0.669835
Brain	CALD1	4.6523	0.0685929	0.670014
Brain	ZNF451	3.54328	0.0685886	0.670033
Brain	ZFP2	3.92986	0.0685818	0.670064
Brain	HIBADH	4.09822	0.068556	0.670182
Brain	RTRAF	6.46205	0.0685422	0.670244
Brain	HDDC2	5.05431	0.0685293	0.670303
Brain	ALG8	4.32166	0.0684761	0.670544
Brain	COX5A	7.60994	0.0684322	0.670743
Brain	PITRM1	4.57567	0.068405	0.670867
Brain	CFAP57	1.33895	0.0683911	0.67093
Brain	PYGL	2.14041	0.0683081	0.671307
Brain	MELK	1.81278	0.0682732	0.671465
Brain	PTCH1	3.71686	0.0682021	0.671788
Brain	GNA15	1.07585	0.0681583	0.671987
Brain	LRRFIP1	5.39409	0.0680776	0.672354
Brain	APBB2	4.27367	0.0680581	0.672442
Brain	CAMKMT	2.52521	0.0680507	0.672476
Brain	KLHL5	6.29729	0.0680392	0.672528
Brain	GIN1	2.22165	0.067953	0.67292
Brain	HMSD	2.41728	0.0679242	0.673051
Brain	ERI1	2.44636	0.0678592	0.673346
Brain	ZNF644	4.40677	0.0677835	0.67369
Brain	ENSMMUG00000039873	5.85517	0.0677617	0.67379
Brain	CIAO2B	7.33694	0.0676588	0.674257
Brain	ZBTB2	2.94579	0.0676395	0.674345
Brain	TRAPPC6A	3.30547	0.0676081	0.674488
Brain	DAB1	5.56033	0.0675806	0.674613
Brain	PHF1	5.92497	0.0675649	0.674685
Brain	ALKAL2	4.02928	0.0675443	0.674778
Brain	ADAM9	4.99431	0.0675159	0.674907
Brain	ZNF280D	4.0432	0.0675063	0.674951
Brain	RIF1	2.32626	0.0674676	0.675127
Brain	CYP51A1	6.52207	0.0674462	0.675225
Brain	DCAF12L2	3.71666	0.0674448	0.675231
Brain	PLEKHH3	2.29774	0.0674409	0.675249
Brain	PCP2	2.47059	0.0674277	0.675309
Brain	METTL4	2.70653	0.0674073	0.675402
Brain	GLRX	4.97378	0.0673699	0.675572
Brain	ZNF257	3.09921	0.0672699	0.676027
Brain	RCC2	4.61729	0.0672536	0.676101
Brain	SH3BGRL2	4.53887	0.0672463	0.676134
Brain	LSM8	6.65396	0.0671869	0.676405
Brain	FUZ	4.2246	0.0671708	0.676478
Brain	KIFC2	6.81818	0.0671371	0.676631
Brain	QTRT2	3.04743	0.0670469	0.677042
Brain	MT-ND4L	13.7211	0.0669635	0.677422
Brain	CLIP4	3.97009	0.0669335	0.677559
Brain	CDK13	4.28518	0.0669333	0.67756
Brain	VAV3	2.172	0.0669282	0.677583
Brain	NHP2	8.19788	0.0669154	0.677642
Brain	TGFA	4.64282	0.0668904	0.677755
Brain	NHLRC2	2.45313	0.0667228	0.678519
Brain	TPP2	4.62607	0.066658	0.678815
Brain	NRN1	5.95912	0.0665776	0.679181
Brain	ENSMMUG00000041427	1.83356	0.0665434	0.679337
Brain	PER1	5.17153	0.0664716	0.679665
Brain	CCDC190	1.20886	0.066469	0.679677
Brain	SRGN	4.62936	0.0664502	0.679762
Brain	OSGEP	4.45424	0.0663521	0.68021
Brain	FAM43A	2.41659	0.0663414	0.680259
Brain	ADRA1A	2.42568	0.0663253	0.680332
Brain	EED	4.20588	0.0662418	0.680713
Brain	MCM7	3.72497	0.0661699	0.681042
Brain	ZNF780B	3.01121	0.0661687	0.681047
Brain	PTPRG	5.28187	0.0661627	0.681074
Brain	ENSMMUG00000048238	6.40792	0.0660458	0.681608
Brain	CCNE1	2.6337	0.0660265	0.681696
Brain	AVEN	2.75569	0.0659745	0.681934
Brain	UBR2	3.71786	0.0659735	0.681938
Brain	YIF1B	5.6366	0.0659088	0.682234
Brain	PEX12	3.59513	0.0657202	0.683096
Brain	NCBP2	7.39469	0.0656519	0.683408
Brain	ZFP57	1.15627	0.065614	0.683581
Brain	PLXNB3	3.30286	0.0655881	0.683699
Brain	CKAP2	2.78899	0.0655509	0.683869
Brain	DHX15	6.2046	0.0655286	0.683971
Brain	LRRC57	4.10565	0.0655146	0.684035
Brain	LIN28B	1.07901	0.0654987	0.684108
Brain	DRC7	1.83956	0.0654972	0.684115
Brain	RCCD1	2.67714	0.0654811	0.684189
Brain	HPRT1	7.11008	0.0654357	0.684396
Brain	ENSMMUG00000012525	1.36086	0.0653598	0.684743
Brain	C1orf194	2.57537	0.0653528	0.684775
Brain	NRG1	4.23857	0.0653345	0.684859
Brain	TMEM74	4.07735	0.0653299	0.68488
Brain	SHISA4	7.23374	0.0652971	0.68503
Brain	ENSMMUG00000044170	1.89606	0.0652791	0.685112
Brain	CYB5R2	1.4689	0.065254	0.685227
Brain	C17orf49	4.99584	0.0651777	0.685577
Brain	SPSB3	3.99702	0.0650364	0.686223
Brain	PDLIM3	4.36322	0.0650077	0.686354
Brain	RNF227	1.34954	0.0649343	0.686691
Brain	TMEM179B	3.47594	0.0648508	0.687073
Brain	TTK	1.127	0.0648456	0.687097
Brain	FH	5.2945	0.0648304	0.687166
Brain	LRGUK	1.33313	0.0648145	0.687239
Brain	OSER1	4.57544	0.0648009	0.687302
Brain	FIBCD1	4.8687	0.0648005	0.687303
Brain	UBE2W	4.67206	0.0647049	0.687741
Brain	VAMP3	4.91104	0.0646977	0.687774
Brain	CCDC134	2.81413	0.0646779	0.687865
Brain	PDS5A	4.09643	0.0646122	0.688166
Brain	MCPH1	3.01652	0.0644222	0.689037
Brain	PITHD1	6.60039	0.0642749	0.689712
Brain	OVOL1	1.99665	0.0642322	0.689908
Brain	ENSMMUG00000046861	1.08678	0.0642023	0.690045
Brain	MGST3	8.09079	0.0641726	0.690181
Brain	SLC7A6	4.47836	0.0641695	0.690195
Brain	TSTA3	4.10647	0.0641138	0.690451
Brain	VRK1	4.58759	0.0641116	0.690461
Brain	TRPA1	1.01641	0.0639939	0.691001
Brain	DNAJC21	3.80109	0.0639322	0.691284
Brain	AKR1E2	4.00952	0.0639318	0.691286
Brain	NOCT	4.21789	0.0639225	0.691329
Brain	AVL9	4.78985	0.0638845	0.691503
Brain	ENSMMUG00000041656	1.18244	0.0638796	0.691526
Brain	PSME2	6.50818	0.0638678	0.69158
Brain	OAZ1	9.47937	0.0638242	0.69178
Brain	CYB5D1	5.01561	0.0637621	0.692065
Brain	ENSMMUG00000029541	3.20059	0.0636627	0.692522
Brain	HIGD1A	6.64876	0.0635236	0.69316
Brain	MORN2	7.05876	0.0635052	0.693245
Brain	ENSMMUG00000043072	3.44512	0.0634956	0.693289
Brain	OSCAR	2.8208	0.0634789	0.693366
Brain	TBC1D4	2.68396	0.063459	0.693457
Brain	ZNF501	2.69148	0.0634551	0.693476
Brain	REXO5	1.80927	0.0634491	0.693503
Brain	UBA5	5.03649	0.0634456	0.693519
Brain	EIF1B	4.53112	0.0634441	0.693526
Brain	SCN9A	2.70684	0.0634265	0.693607
Brain	PSPH	5.64477	0.0634029	0.693715
Brain	MAGIX	2.49839	0.063392	0.693765
Brain	SLC25A27	5.484	0.0633554	0.693933
Brain	AGTRAP	3.08186	0.0632511	0.694413
Brain	HEY1	4.72278	0.063228	0.694519
Brain	DPY30	5.68903	0.0631088	0.695067
Brain	ENSMMUG00000044313	1.0577	0.0630875	0.695165
Brain	TSPAN12	3.01627	0.0630666	0.695261
Brain	CHCHD10	9.58483	0.0630653	0.695267
Brain	TMEM232	2.20373	0.0629776	0.695671
Brain	SPAG1	3.01228	0.0629272	0.695902
Brain	RLBP1	2.33739	0.0627565	0.696688
Brain	WASHC4	3.5337	0.0627377	0.696774
Brain	MAN2A2	4.96695	0.0627093	0.696905
Brain	CDK5RAP3	5.81155	0.0626767	0.697055
Brain	CALY	7.65779	0.0626193	0.69732
Brain	LPAR3	2.87308	0.0625887	0.69746
Brain	UBE2T	3.21357	0.0625231	0.697763
Brain	ADI1	3.98882	0.0625077	0.697833
Brain	ENSMMUG00000031524	1.1465	0.062472	0.697997
Brain	SLITRK1	4.44925	0.0623453	0.698581
Brain	GPR1	1.79906	0.0622905	0.698834
Brain	ENSMMUG00000042308	1.09889	0.0622725	0.698917
Brain	ATP5ME	4.7513	0.0622635	0.698958
Brain	CPEB2	4.529	0.0622281	0.699121
Brain	CA8	4.04493	0.0621539	0.699463
Brain	MAPK12	5.13903	0.062106	0.699684
Brain	VSTM2A	5.83617	0.0619943	0.700199
Brain	ITGA2	1.13594	0.0618718	0.700764
Brain	TUBA3D	1.99127	0.0618005	0.701093
Brain	ARSD	3.30119	0.0617789	0.701192
Brain	SAT1	4.96476	0.0617565	0.701295
Brain	DAP3	5.59346	0.0617503	0.701324
Brain	SELENOV	1.17052	0.0616337	0.701862
Brain	CD180	1.31336	0.0615494	0.702251
Brain	FOS	4.17178	0.0613923	0.702976
Brain	CDK8	4.43338	0.0613413	0.703212
Brain	ENSMMUG00000045057	1.99307	0.0613348	0.703242
Brain	ROBO3	2.36534	0.0613312	0.703258
Brain	SESN1	3.98694	0.0612962	0.70342
Brain	ALG5	3.74562	0.0612697	0.703543
Brain	AASDH	3.58558	0.0611792	0.70396
Brain	MIGA2	4.08834	0.0611674	0.704015
Brain	SLC25A28	5.66944	0.0611565	0.704065
Brain	ENSMMUG00000045913	4.90005	0.0611563	0.704066
Brain	LNPK	5.25325	0.0611476	0.704106
Brain	ETV3	2.94186	0.0611109	0.704276
Brain	FOSL2	4.67207	0.0610357	0.704623
Brain	EFS	4.76301	0.0609905	0.704832
Brain	KIAA2012	3.15068	0.0608736	0.705373
Brain	ZNF670	1.86198	0.0607955	0.705734
Brain	TUBA1B	10.8158	0.0607828	0.705793
Brain	PIK3R5	1.33176	0.0607606	0.705895
Brain	TOM1L1	2.72575	0.0607472	0.705957
Brain	PLD1	2.04141	0.0606809	0.706264
Brain	ENSMMUG00000045926	3.44778	0.0606793	0.706271
Brain	ENSMMUG00000001245	5.82703	0.0606704	0.706312
Brain	ENSMMUG00000041166	5.47017	0.0605423	0.706904
Brain	DGCR6	5.1074	0.0605095	0.707056
Brain	IDI1	6.41214	0.0605084	0.707061
Brain	RSPO1	1.24179	0.0604846	0.707171
Brain	ENSMMUG00000041311	1.48297	0.0604123	0.707506
Brain	GPER1	2.34859	0.0604	0.707563
Brain	GOLIM4	4.30309	0.0603295	0.707889
Brain	AC243547.3	5.18439	0.0603181	0.707942
Brain	GSTCD	1.91736	0.0602866	0.708088
Brain	PRXL2A	7.0006	0.060194	0.708516
Brain	PSMB4	7.77199	0.0601754	0.708603
Brain	SEMA3B	3.28575	0.0601394	0.708769
Brain	SPCS3	5.72274	0.0599994	0.709417
Brain	PIWIL1	2.99294	0.0599907	0.709458
Brain	ST3GAL6	4.19625	0.0599605	0.709598
Brain	HLA-DOA	1.32284	0.0599399	0.709693
Brain	NTAN1	4.64257	0.0599133	0.709816
Brain	APC	6.79661	0.0598189	0.710253
Brain	NINJ2	3.07277	0.0598135	0.710278
Brain	TTC29	1.03515	0.0597862	0.710405
