## Supplemental table 8 for "Fetal maturation revealed by amniotic fluid cell-free transcriptome in rhesus macaques" (part 2 of 2)

### Sheet: Hippocampus_PV40_Corr (continued)
# Correlation of Hippocampus sample gene expression of with PV40
Brain	SNX1	5.45472	0.0597224	0.710701
Brain	E2F3	3.84693	0.0597079	0.710768
Brain	CASKIN2	3.24584	0.0596675	0.710955
Brain	ALDH4A1	3.57465	0.059593	0.711301
Brain	RUNDC3A	6.7563	0.0595021	0.711722
Brain	ENSMMUG00000046220	2.92918	0.059494	0.711759
Brain	ENSMMUG00000031120	2.32291	0.0594704	0.711869
Brain	SLCO1C1	5.0434	0.0594501	0.711963
Brain	GOLGA6A	6.86737	0.0594477	0.711974
Brain	LMO2	5.65809	0.0594004	0.712193
Brain	ZNF613	2.31603	0.059373	0.712321
Brain	ABCA9	1.7718	0.0593626	0.712369
Brain	CATSPERG	3.06528	0.059353	0.712413
Brain	ENSMMUG00000045856	1.01677	0.0593082	0.712621
Brain	THYN1	5.52227	0.0592882	0.712714
Brain	HPF1	5.36548	0.0592861	0.712723
Brain	RBMS3	1.75428	0.0592572	0.712858
Brain	TTLL7	4.75414	0.0592553	0.712867
Brain	ENSMMUG00000007237	2.87727	0.0591071	0.713554
Brain	RAP1GAP	6.52039	0.0590817	0.713672
Brain	SLC7A3	2.79823	0.0590602	0.713772
Brain	DNAJC24	3.46734	0.0590433	0.71385
Brain	TMEM215	2.92239	0.0588946	0.71454
Brain	KANK1	3.91503	0.0588084	0.714941
Brain	PADI2	4.70991	0.0587152	0.715373
Brain	MGST1	4.30428	0.0586851	0.715513
Brain	MT-ND5	12.3356	0.058632	0.71576
Brain	MEGF10	3.14863	0.0586297	0.715771
Brain	SRSF2	7.0396	0.0585962	0.715926
Brain	RPAP3	4.42583	0.0585771	0.716015
Brain	TPCN1	4.06238	0.0585657	0.716068
Brain	BLVRA	4.89733	0.0585509	0.716137
Brain	TMEM120A	4.85525	0.0584872	0.716433
Brain	OGA	6.68232	0.0584765	0.716483
Brain	ENSMMUG00000012433	7.05592	0.058453	0.716592
Brain	PRICKLE4	3.19732	0.0584166	0.716761
Brain	ENSMMUG00000044354	2.34672	0.0584012	0.716833
Brain	ENSMMUG00000009079	1.24351	0.0583967	0.716853
Brain	TMX1	5.15586	0.0583933	0.716869
Brain	MST1R	3.85278	0.0583385	0.717124
Brain	NR1D2	4.63265	0.0582888	0.717355
Brain	YME1L1	5.82837	0.058269	0.717447
Brain	UQCRFS1	7.88196	0.0582462	0.717553
Brain	HMMR	1.51144	0.0581997	0.717769
Brain	ENSMMUG00000044184	3.32677	0.0581903	0.717813
Brain	ENSMMUG00000045895	6.23568	0.0581295	0.718095
Brain	TNS1	3.5495	0.0581128	0.718173
Brain	ENSMMUG00000031431	2.38971	0.0579179	0.71908
Brain	WDFY3	4.70107	0.0578465	0.719412
Brain	PPP1R12C	5.58154	0.0578249	0.719512
Brain	DNAAF3	2.49638	0.0577561	0.719833
Brain	PSME1	5.42146	0.0577378	0.719918
Brain	DNAJC12	1.95687	0.0576921	0.72013
Brain	ZNF182	3.50983	0.0576187	0.720472
Brain	RASL10B	4.53433	0.0576049	0.720537
Brain	ZNF337	3.99537	0.0575847	0.720631
Brain	ENSMMUG00000001239	5.15729	0.0575429	0.720825
Brain	RBPJ	4.60882	0.0574921	0.721062
Brain	TLR6	1.12255	0.0574656	0.721185
Brain	DDX24	7.21008	0.0574109	0.72144
Brain	ENSMMUG00000031042	2.87535	0.0573712	0.721625
Brain	ENSMMUG00000047965	1.08323	0.0573273	0.72183
Brain	FAM120A	5.51825	0.0573261	0.721835
Brain	CCNB1	3.49615	0.0571752	0.722538
Brain	SLC35D2	2.02774	0.0571711	0.722557
Brain	PPFIA2	6.23069	0.0571337	0.722731
Brain	DIO2	4.04586	0.0570767	0.722997
Brain	SLC25A35	2.94117	0.0570522	0.723111
Brain	UHRF1BP1L	4.90784	0.0570404	0.723166
Brain	LRRN3	4.99222	0.0570392	0.723172
Brain	RASA2	3.51647	0.0569901	0.723401
Brain	LY6G6E	2.88676	0.0569463	0.723605
Brain	SLC25A39	5.4083	0.0569284	0.723689
Brain	UPF2	3.16416	0.0569183	0.723736
Brain	CYC1	6.70219	0.0569161	0.723746
Brain	BDNF	4.30237	0.0568901	0.723867
Brain	ZNF350	3.07647	0.0568694	0.723963
Brain	ENSMMUG00000047174	1.40236	0.0567688	0.724432
Brain	ZNF141	2.88736	0.0567565	0.72449
Brain	PIGL	2.80434	0.0567265	0.72463
Brain	NOP10	7.21974	0.0566127	0.725161
Brain	AP4B1	4.58481	0.0565898	0.725268
Brain	SLC41A3	4.54429	0.0565668	0.725375
Brain	ABCA10	1.11132	0.056545	0.725477
Brain	VWA3A	4.12383	0.0565399	0.7255
Brain	CYTIP	1.51011	0.0564969	0.725701
Brain	STX10	4.00332	0.0564657	0.725847
Brain	C4A	2.78031	0.0564111	0.726101
Brain	TTC19	5.84802	0.0563717	0.726286
Brain	IL1RAP	3.05512	0.0563586	0.726347
Brain	EPX	1.55995	0.0563454	0.726408
Brain	GPC5	2.03628	0.0562998	0.726621
Brain	ARID2	3.23342	0.0562893	0.72667
Brain	THAP7	3.47508	0.0562892	0.726671
Brain	COMT	4.69182	0.0562217	0.726986
Brain	SLC5A6	3.01598	0.0562168	0.727009
Brain	ENSMMUG00000012505	4.49356	0.0561751	0.727203
Brain	IGKV1-5	1.04423	0.0561563	0.727291
Brain	DDAH2	3.75822	0.056031	0.727876
Brain	TNNI3K	2.94101	0.0559957	0.728041
Brain	TNFRSF17	1.46503	0.0559422	0.728291
Brain	ZCWPW1	2.52555	0.0559248	0.728373
Brain	KCNA1	3.475	0.0558859	0.728554
Brain	SMTNL2	1.30232	0.0558384	0.728776
Brain	WDR38	1.84918	0.0558291	0.72882
Brain	VASP	2.9624	0.0557851	0.729025
Brain	ENSMMUG00000048976	5.21571	0.0557764	0.729066
Brain	DCDC2B	3.76118	0.0557549	0.729166
Brain	MEGF11	3.2023	0.0557503	0.729188
Brain	NUBPL	3.49684	0.0556706	0.729561
Brain	OAS1	1.85375	0.055526	0.730237
Brain	SH3BGR	6.75795	0.055479	0.730456
Brain	GPAT2	1.01982	0.0553814	0.730913
Brain	BTNL3	3.72732	0.0553222	0.73119
Brain	NUP54	4.35925	0.0553073	0.731259
Brain	MT1E	7.43154	0.0552182	0.731676
Brain	GREB1L	1.02251	0.055207	0.731729
Brain	SLC9A3	2.15138	0.0551434	0.732026
Brain	BORA	1.75746	0.055138	0.732052
Brain	PPP1R3C	4.50253	0.0550349	0.732534
Brain	STK36	3.43562	0.0550129	0.732637
Brain	ADGRG2	3.15585	0.0549729	0.732825
Brain	NNAT	9.46937	0.0549323	0.733015
Brain	IGFL1	1.77784	0.0549206	0.733069
Brain	GRM3	5.75411	0.0548961	0.733184
Brain	ENSMMUG00000006397	6.83922	0.0548884	0.73322
Brain	ABCD3	5.55315	0.054857	0.733367
Brain	RASGRP3	2.04416	0.0548559	0.733372
Brain	SPAG4	2.45795	0.0548389	0.733452
Brain	MXD3	2.27829	0.0548224	0.733529
Brain	TMTC1	4.37295	0.0548178	0.733551
Brain	LETM2	2.59767	0.054817	0.733554
Brain	C1orf87	2.80979	0.0548133	0.733572
Brain	RPUSD4	3.08616	0.0548101	0.733587
Brain	ENSMMUG00000003563	3.70894	0.0547716	0.733767
Brain	ZFP90	6.31124	0.054769	0.733779
Brain	TSPOAP1	5.39292	0.0547526	0.733856
Brain	IRAK1BP1	2.51417	0.0547395	0.733917
Brain	SGSH	5.06042	0.0547111	0.73405
Brain	HNRNPF	5.27604	0.0547085	0.734063
Brain	RPS27A	9.23326	0.0545425	0.73484
Brain	CENPF	2.30041	0.0545316	0.734891
Brain	ANTXR2	2.92879	0.0545052	0.735015
Brain	SMIM18	3.5104	0.0544755	0.735154
Brain	MRE11	2.88052	0.0544454	0.735295
Brain	DLL4	1.50657	0.0544431	0.735306
Brain	LRRN1	4.30283	0.0543246	0.735861
Brain	ENSMMUG00000021766	7.00528	0.0541844	0.736519
Brain	ZNF311	3.01102	0.0541534	0.736664
Brain	FAM189B	3.93929	0.0540893	0.736965
Brain	CENPQ	1.31078	0.0539742	0.737504
Brain	CTF1	2.28689	0.0539615	0.737564
Brain	ICE2	2.77258	0.0539027	0.73784
Brain	FARP2	3.45549	0.0537598	0.73851
Brain	RNF39	2.65736	0.0537276	0.738661
Brain	ABCC5	6.19391	0.0537043	0.738771
Brain	SOD1	9.28016	0.0536142	0.739193
Brain	TRMT11	3.02951	0.0535157	0.739656
Brain	NGRN	7.477	0.0534947	0.739755
Brain	NUP133	3.81867	0.0534181	0.740114
Brain	HINT2	5.59487	0.053323	0.740561
Brain	BEND7	2.33427	0.0533061	0.74064
Brain	SMARCA5	5.48302	0.0532257	0.741018
Brain	ENSMMUG00000043614	2.3059	0.053157	0.741341
Brain	ELOVL7	1.52808	0.0530708	0.741746
Brain	NKAIN4	3.94958	0.0529752	0.742195
Brain	BPGM	3.58309	0.0529507	0.74231
Brain	IRAK1	3.92645	0.0529288	0.742413
Brain	AS3MT	3.51507	0.0528916	0.742588
Brain	ENSMMUG00000042353	7.47788	0.0528037	0.743001
Brain	ENSMMUG00000039825	4.06445	0.0528009	0.743015
Brain	SLC26A1	2.85719	0.0527456	0.743274
Brain	MMP21	1.48303	0.0527424	0.743289
Brain	TMC7	2.06112	0.0527386	0.743307
Brain	ENSMMUG00000029581	4.73958	0.0526681	0.743639
Brain	ENSMMUG00000032289	3.79153	0.0525938	0.743988
Brain	AOC2	1.7183	0.0525863	0.744023
Brain	ARMC10	5.58074	0.0525798	0.744054
Brain	CD300A	2.05561	0.0525798	0.744054
Brain	IL23A	1.24285	0.0524663	0.744588
Brain	FRMD4A	5.24581	0.0524112	0.744848
Brain	PSME4	4.61672	0.0524112	0.744848
Brain	ACBD7	6.55077	0.0523764	0.745011
Brain	NUPR2	2.87187	0.0522877	0.745429
Brain	ENSMMUG00000043940	7.05933	0.0522651	0.745535
Brain	SNTG1	3.10343	0.0522326	0.745688
Brain	USP28	3.93157	0.0521122	0.746255
Brain	TRIM8	5.6324	0.0520929	0.746346
Brain	MIER1	3.91057	0.0520457	0.746568
Brain	EXOSC1	4.65992	0.0518375	0.747548
Brain	MYBPHL	2.57496	0.0518332	0.747569
Brain	CWF19L2	3.0343	0.0518283	0.747592
Brain	PAOX	5.97121	0.0517522	0.74795
Brain	PDZK1	1.7103	0.0516161	0.748592
Brain	DYRK1A	5.66264	0.0515527	0.74889
Brain	ENSMMUG00000038622	5.17261	0.051538	0.748959
Brain	FAN1	3.34858	0.0515191	0.749049
Brain	RTP5	5.5238	0.0514901	0.749185
Brain	TST	3.70755	0.0514391	0.749426
Brain	KCTD15	5.69126	0.0514197	0.749517
Brain	GLT8D1	5.71984	0.0513489	0.749851
Brain	ENSMMUG00000006463	2.10245	0.0513141	0.750015
Brain	PTK2B	6.67237	0.051308	0.750044
Brain	COL9A3	3.36185	0.0512856	0.75015
Brain	AD000671.1	7.23717	0.0512014	0.750547
Brain	MT3	9.6536	0.0511718	0.750686
Brain	ENSMMUG00000038082	4.27187	0.051166	0.750713
Brain	HSPE1-MOB4	8.05949	0.0511649	0.750719
Brain	NSRP1	4.40317	0.0511517	0.750781
Brain	CRADD	4.47208	0.051119	0.750935
Brain	CRLS1	5.10561	0.0510877	0.751083
Brain	NEK2	1.40044	0.0510671	0.75118
Brain	EIF3E	6.76992	0.0509896	0.751546
Brain	ENSMMUG00000041078	1.48859	0.0509424	0.751769
Brain	RASGEF1A	5.5159	0.0509133	0.751906
Brain	NIPAL2	1.83055	0.0508803	0.752061
Brain	RILP	1.19604	0.0508629	0.752144
Brain	STXBP6	3.49321	0.0508205	0.752344
Brain	CSMD3	2.39024	0.0507993	0.752444
Brain	LEFTY1	5.19735	0.0507451	0.7527
Brain	SLC25A26	4.01093	0.0507227	0.752805
Brain	NSUN4	4.06883	0.0506411	0.75319
Brain	ERAL1	3.96374	0.0506349	0.75322
Brain	UBR7	5.24657	0.050564	0.753554
Brain	ENSMMUG00000039795	2.92038	0.0504904	0.753902
Brain	GNAI1	6.99121	0.0504888	0.75391
Brain	WIPI1	2.49394	0.0504798	0.753952
Brain	SRP68	4.95473	0.0504693	0.754002
Brain	DGKZ	7.74025	0.0503252	0.754683
Brain	SEMA3E	4.80575	0.0503052	0.754777
Brain	ZNF322	3.88282	0.0502549	0.755014
Brain	SLAIN1	5.51121	0.0501979	0.755284
Brain	ENSMMUG00000048613	4.81184	0.050151	0.755506
Brain	SORBS1	5.88982	0.0500605	0.755933
Brain	CD53	2.63841	0.0499771	0.756327
Brain	ENSMMUG00000048573	6.16345	0.0499406	0.7565
Brain	STX16	5.26111	0.0499121	0.756635
Brain	FASTKD5	3.54085	0.049892	0.75673
Brain	FRMPD1	1.30035	0.0497953	0.757187
Brain	SLCO4A1	2.20051	0.0497623	0.757343
Brain	GABARAPL1	7.45255	0.0497239	0.757524
Brain	CCNH	7.00598	0.0496196	0.758018
Brain	U2AF1	5.93501	0.0495974	0.758123
Brain	FAM166B	1.54415	0.0495694	0.758255
Brain	DNAJC28	2.29497	0.0495404	0.758393
Brain	COQ7	3.634	0.049453	0.758806
Brain	AC099518.3	1.74158	0.0494514	0.758814
Brain	USP6	5.10184	0.0494149	0.758986
Brain	RBM25	6.37613	0.0493891	0.759109
Brain	SNRNP27	6.59169	0.049366	0.759218
Brain	LRRC3B	2.82735	0.049337	0.759355
Brain	ATOX1	6.54735	0.0493349	0.759365
Brain	PROC	1.65589	0.0493249	0.759412
Brain	KLK1	1.16843	0.0492029	0.75999
Brain	LSM2	4.46389	0.0491837	0.760081
Brain	CCDC18	1.27044	0.0491123	0.760419
Brain	ANAPC5	6.04933	0.0491056	0.76045
Brain	ZNF658	3.91814	0.0490989	0.760482
Brain	MIA-RAB4B	1.32591	0.049033	0.760794
Brain	TSEN15	3.37197	0.0490287	0.760814
Brain	BECN1	5.77284	0.049013	0.760889
Brain	YES1	4.64085	0.048952	0.761178
Brain	SLC9A2	1.00893	0.0489439	0.761216
Brain	CROCC2	1.46038	0.0489388	0.76124
Brain	ELMOD1	6.50109	0.0489046	0.761402
Brain	SCD	7.26539	0.0487438	0.762164
Brain	ERMARD	3.89083	0.04874	0.762182
Brain	SH3GLB1	6.21573	0.0487199	0.762277
Brain	RGS2	2.80727	0.0487121	0.762314
Brain	TRIM63	3.86673	0.0486918	0.76241
Brain	SNCG	7.57725	0.048628	0.762713
Brain	DIRAS3	2.83583	0.0486169	0.762765
Brain	PPFIBP1	4.61697	0.0485779	0.76295
Brain	VWCE	2.58538	0.048558	0.763044
Brain	MBD6	3.94288	0.0485504	0.76308
Brain	DOC2A	4.31517	0.0484735	0.763445
Brain	ENSMMUG00000044906	1.99394	0.0484439	0.763585
Brain	CHRM2	1.56618	0.0484089	0.763751
Brain	RB1	4.28256	0.0483734	0.76392
Brain	IQCG	4.35045	0.0483063	0.764238
Brain	ENSMMUG00000031775	5.66872	0.0482686	0.764416
Brain	ARHGAP21	7.20266	0.0481848	0.764814
Brain	MPC1	7.55744	0.0480458	0.765473
Brain	IARS1	5.30886	0.0479981	0.765699
Brain	MPG	4.21466	0.0479802	0.765784
Brain	APOL5	3.76932	0.0479785	0.765792
Brain	PHLPP1	4.68176	0.0479718	0.765824
Brain	MICAL1	3.96204	0.0479654	0.765855
Brain	GCAT	2.7058	0.0478931	0.766197
Brain	VPS16	5.36664	0.0478724	0.766296
Brain	ACVR1	4.84673	0.0478601	0.766354
Brain	PTGER3	3.12825	0.0477464	0.766894
Brain	EMC2	5.41979	0.0477328	0.766958
Brain	TRIM11	4.08386	0.0476088	0.767547
Brain	AMD1	5.41232	0.0475699	0.767732
Brain	MLF2	7.87995	0.0475386	0.76788
Brain	LIG4	3.33435	0.0475347	0.767898
Brain	DYRK3	3.79006	0.0475141	0.767996
Brain	HPGD	1.94882	0.0474596	0.768255
Brain	DOCK5	1.32421	0.0474594	0.768256
Brain	ENSMMUG00000017295	1.04462	0.0473526	0.768763
Brain	ENSMMUG00000046376	4.68969	0.0472709	0.769152
Brain	HCRTR2	1.3491	0.047261	0.769198
Brain	EMCN	2.62101	0.0472404	0.769296
Brain	EXTL2	5.32368	0.047222	0.769384
Brain	POLA2	2.39089	0.0471921	0.769526
Brain	TMEM44	2.8089	0.0471341	0.769802
Brain	CCDC138	4.04739	0.0470562	0.770171
Brain	LMBR1L	5.14588	0.04704	0.770248
Brain	COG1	4.34658	0.0470151	0.770367
Brain	ENPP1	1.5652	0.0468619	0.771095
Brain	TENT4A	3.89665	0.0468539	0.771133
Brain	PRPF4B	5.20617	0.0468522	0.771141
Brain	ENSMMUG00000010377	1.6221	0.0468262	0.771265
Brain	CDK6	1.75824	0.0468107	0.771339
Brain	LRRC7	5.03116	0.0467733	0.771516
Brain	GRAMD1C	2.5438	0.0467045	0.771843
Brain	ETV1	5.50938	0.0466098	0.772294
Brain	ENSMMUG00000047480	4.6734	0.0466073	0.772305
Brain	TFPI	3.48135	0.0465515	0.772571
Brain	ADORA2A	2.83961	0.0464797	0.772912
Brain	CCDC191	2.91405	0.0464658	0.772979
Brain	PIR	1.83829	0.0464528	0.773041
Brain	TSSC4	3.9347	0.046417	0.773211
Brain	CCL28	1.66402	0.0463988	0.773297
Brain	ZNF518B	3.25151	0.0463827	0.773374
Brain	DZIP1	5.28615	0.0463789	0.773392
Brain	UPRT	3.72988	0.0462911	0.77381
Brain	ARHGEF6	4.47832	0.04627	0.77391
Brain	KIF5C	8.08104	0.0462595	0.77396
Brain	GGACT	2.20468	0.0462235	0.774132
Brain	RBM4B	5.65283	0.0461778	0.774349
Brain	HRK	3.38674	0.0461035	0.774702
Brain	SHMT2	4.38707	0.046087	0.774781
Brain	PGGT1B	3.49599	0.0460299	0.775053
Brain	USP16	4.71002	0.046029	0.775057
Brain	PROX2	1.82048	0.0460193	0.775104
Brain	NCKAP1L	2.24095	0.0460161	0.775119
Brain	WIF1	5.04802	0.0459544	0.775412
Brain	DIPK1C	3.7316	0.0459043	0.775651
Brain	PNMA6F	2.36621	0.0458674	0.775826
Brain	GIMAP4	2.26188	0.0458462	0.775928
Brain	C22orf39	3.8604	0.0458369	0.775972
Brain	ZNF24	4.75274	0.0458137	0.776082
Brain	ESAM	3.70707	0.0457306	0.776478
Brain	ENSMMUG00000023379	1.82411	0.0457185	0.776536
Brain	C22orf23	4.23691	0.0456939	0.776653
Brain	DNAJC3	4.0441	0.0456638	0.776796
Brain	CISD3	4.54461	0.0456225	0.776993
Brain	MRPL36	5.11897	0.0456074	0.777065
Brain	ENSMMUG00000032040	3.55007	0.0455546	0.777316
Brain	NPRL2	4.07204	0.0455274	0.777446
Brain	PDLIM4	3.29314	0.0455042	0.777556
Brain	GAL3ST4	3.20802	0.0454357	0.777883
Brain	AKAP11	5.33901	0.0454248	0.777935
Brain	LARP1B	3.2349	0.0454135	0.777989
Brain	DHRS3	2.0347	0.0453702	0.778195
Brain	MTUS1	4.5307	0.0453668	0.778211
Brain	RANBP17	1.06299	0.0453447	0.778317
Brain	GIPR	1.02032	0.0452691	0.778677
Brain	ANGEL1	3.92382	0.0452002	0.779006
Brain	ENSMMUG00000047848	5.35654	0.0450446	0.779747
Brain	GPX8	1.71921	0.0450193	0.779868
Brain	BCL7B	4.27213	0.044984	0.780036
Brain	FKBPL	2.37825	0.0449735	0.780086
Brain	RASAL1	6.15214	0.0449532	0.780183
Brain	ENSMMUG00000047940	5.87365	0.0449294	0.780296
Brain	ENSMMUG00000009934	6.19287	0.0448847	0.78051
Brain	TMBIM6	8.44018	0.0448802	0.780531
Brain	TOPBP1	4.86299	0.0448592	0.780632
Brain	GABRA5	6.38745	0.0448154	0.780841
Brain	ITGAL	1.59027	0.0448114	0.78086
Brain	GLI1	1.64634	0.0447823	0.780998
Brain	RWDD2B	3.25128	0.0447107	0.78134
Brain	STARD3NL	5.84705	0.0446886	0.781445
Brain	ARAF	5.95297	0.0446534	0.781613
Brain	PUS3	2.3746	0.0446291	0.781729
Brain	TNS2	4.45919	0.0445748	0.781988
Brain	KCNQ4	1.35153	0.0445187	0.782256
Brain	UXT	5.1457	0.0445159	0.78227
Brain	NEGR1	6.53981	0.0445151	0.782273
Brain	RGMB	5.24641	0.0445065	0.782314
Brain	IFI44L	1.62516	0.0444756	0.782462
Brain	ENSMMUG00000048196	3.8094	0.0444615	0.782529
Brain	CCDC198	2.14628	0.0444329	0.782666
Brain	ENSMMUG00000003940	3.10618	0.0443542	0.783041
Brain	MRPL15	5.77415	0.0443353	0.783131
Brain	NUDT5	5.3969	0.0443086	0.783259
Brain	MFSD11	4.03229	0.0442289	0.783639
Brain	CRELD1	5.45758	0.0441896	0.783827
Brain	PAK5	4.21365	0.0441811	0.783867
Brain	CDC25C	1.40666	0.0441807	0.78387
Brain	SERP2	6.14005	0.044179	0.783878
Brain	PTAFR	1.46388	0.0440781	0.78436
Brain	NDUFV3	5.2254	0.0440703	0.784397
Brain	PPP1R21	5.06549	0.0440067	0.7847
Brain	DGKB	4.20857	0.0438735	0.785337
Brain	RAPGEF5	5.24934	0.0438603	0.7854
Brain	IVD	5.69928	0.0438433	0.785481
Brain	PTPN21	2.15267	0.043729	0.786027
Brain	KCNQ5	3.89164	0.0436359	0.786472
Brain	PI15	1.83676	0.0436228	0.786535
Brain	AUNIP	1.68944	0.0435825	0.786728
Brain	VKORC1	3.8725	0.0435474	0.786895
Brain	SAMD5	2.90882	0.0435027	0.787109
Brain	HOPX	7.11827	0.0435003	0.78712
Brain	MGARP	1.31429	0.0434946	0.787148
Brain	AL031315.1	1.85507	0.0434772	0.787231
Brain	PPP1R12A	5.15406	0.043429	0.787461
Brain	ETFBKMT	1.606	0.0433297	0.787936
Brain	USP21	4.74664	0.0432677	0.788233
Brain	HINT3	5.37964	0.0432463	0.788335
Brain	RCAN1	5.26758	0.0432261	0.788432
Brain	NID1	4.66656	0.0432179	0.788471
Brain	IQCD	2.87001	0.0432032	0.788541
Brain	MTCH2	5.46976	0.0431485	0.788803
Brain	NBN	4.2419	0.0430799	0.789131
Brain	POU3F2	3.67531	0.0430399	0.789322
Brain	DTHD1	1.75943	0.0430385	0.789329
Brain	CDC6	1.63707	0.0430369	0.789336
Brain	C6orf201	1.16245	0.0429881	0.78957
Brain	SATL1	1.09432	0.0429634	0.789688
Brain	MT-ND6	12.9973	0.0429394	0.789803
Brain	ENSMMUG00000037838	2.5936	0.0429258	0.789868
Brain	SMKR1	4.52162	0.0429213	0.78989
Brain	ZNF649	3.1155	0.042918	0.789905
Brain	MANF	3.72949	0.0429081	0.789953
Brain	GEN1	2.29307	0.0428935	0.790023
Brain	SLC7A9	2.26055	0.0428861	0.790058
Brain	LAD1	2.85277	0.0427785	0.790573
Brain	C1orf141	0.958011	0.0426695	0.791095
Brain	MSL1	5.64609	0.0426282	0.791292
Brain	ENSMMUG00000041200	2.00337	0.0425095	0.791861
Brain	BMP2K	3.30842	0.0423728	0.792515
Brain	SPAG5	2.48975	0.0423325	0.792709
Brain	WBP4	4.71335	0.0421817	0.79343
Brain	DLX6	2.2286	0.0421546	0.793561
Brain	FAM227A	2.19922	0.0420781	0.793927
Brain	CC2D2A	4.52217	0.0420672	0.793979
Brain	RTN4	9.15775	0.0419905	0.794347
Brain	FAM98A	4.80928	0.0419136	0.794715
Brain	KCTD4	5.25411	0.0418432	0.795053
Brain	BRIP1	1.59059	0.0418071	0.795226
Brain	DNAJC27	4.17077	0.0417824	0.795344
Brain	KCTD6	5.08446	0.0417753	0.795378
Brain	FBXO10	4.51707	0.0417102	0.79569
Brain	PDYN	4.91597	0.0416981	0.795748
Brain	SLC39A8	2.042	0.0416524	0.795967
Brain	CCZ1	5.94834	0.0416233	0.796107
Brain	PLIN3	3.67435	0.0416038	0.7962
Brain	CHAD	2.70896	0.0415974	0.796231
Brain	WDR44	4.21581	0.0415919	0.796257
Brain	QRFPR	1.84505	0.041588	0.796276
Brain	B3GNT5	2.34354	0.0415754	0.796337
Brain	ENSMMUG00000048362	2.64997	0.0415639	0.796391
Brain	TXNRD2	4.9476	0.0415374	0.796519
Brain	TRBC1	3.09236	0.041528	0.796564
Brain	ECSIT	5.53332	0.0415237	0.796584
Brain	HMGN5	4.62245	0.0414776	0.796806
Brain	MRPS30	4.14015	0.0414	0.797178
Brain	ENSMMUG00000030669	2.04905	0.0413666	0.797338
Brain	RGS1	1.08113	0.0412872	0.797719
Brain	STK3	2.5155	0.0412821	0.797743
Brain	ENSMMUG00000043915	7.24635	0.041282	0.797744
Brain	MRPS10	5.83809	0.0412148	0.798066
Brain	CEP70	4.93115	0.0412006	0.798134
Brain	MSH2	4.53569	0.0411451	0.7984
Brain	MAML2	2.94513	0.0410836	0.798696
Brain	PAQR7	2.31269	0.0410795	0.798715
Brain	TRAV22	1.06642	0.0410764	0.79873
Brain	S1PR3	2.24611	0.0410483	0.798865
Brain	PARP3	1.90522	0.0410185	0.799008
Brain	MNDA	1.49858	0.0409929	0.799131
Brain	AP5Z1	4.51427	0.040935	0.799409
Brain	SRSF6	8.28127	0.0409012	0.799571
Brain	RFLNA	1.89813	0.0408641	0.799749
Brain	GNA13	4.78577	0.0408587	0.799775
Brain	ZNF286A	4.44449	0.0408332	0.799897
Brain	DLC1	4.18354	0.0408207	0.799958
Brain	PBX3	2.30516	0.0408157	0.799981
Brain	UHMK1	4.81221	0.0408022	0.800046
Brain	SP100	2.80902	0.0408018	0.800048
Brain	ZNF749	4.03833	0.0407962	0.800075
Brain	FBXO39	1.71259	0.040779	0.800158
Brain	RIN2	3.31162	0.0407736	0.800183
Brain	CCDC113	1.46846	0.0407644	0.800228
Brain	KYAT3	4.13205	0.0406754	0.800655
Brain	OBI1	3.72299	0.0406596	0.800731
Brain	ENSMMUG00000032537	3.6066	0.0405447	0.801283
Brain	PRSS12	5.97686	0.0404972	0.801511
Brain	CCDC77	3.48446	0.040485	0.801569
Brain	TNFRSF25	4.96987	0.0404826	0.801581
Brain	ZNF32	3.37313	0.0404568	0.801705
Brain	TNS3	4.35479	0.0404529	0.801723
Brain	BHLHA15	3.41441	0.0404467	0.801753
Brain	ZFAND2B	4.43193	0.0404282	0.801842
Brain	YIPF7	1.03079	0.0403838	0.802056
Brain	ENSMMUG00000000422	9.33938	0.0403619	0.80216
Brain	SDHAF4	4.36652	0.0402786	0.802561
Brain	TFRC	4.51265	0.0402471	0.802712
Brain	C5AR1	2.5985	0.0402185	0.80285
Brain	CCDC43	4.28087	0.0401005	0.803417
Brain	SEPTIN12	1.65251	0.0400955	0.803441
Brain	ARL4A	3.78272	0.0400539	0.80364
Brain	NEK8	2.79489	0.0400136	0.803834
Brain	SFXN5	6.001	0.0399716	0.804036
Brain	SNAPC4	4.09306	0.0399649	0.804068
Brain	LRPPRC	6.72158	0.0399386	0.804195
Brain	NMRAL1	4.01517	0.0399175	0.804296
Brain	RABIF	3.13944	0.0399052	0.804355
Brain	ARRDC3	4.32639	0.0398988	0.804386
Brain	ZNF691	2.91146	0.0398935	0.804411
Brain	CRYM	6.67291	0.0398758	0.804497
Brain	SERPINI1	6.75822	0.0398239	0.804746
Brain	RIOK3	5.05681	0.0397863	0.804927
Brain	PPIL6	3.42956	0.0397612	0.805047
Brain	RABEPK	3.16624	0.039714	0.805274
Brain	YBEY	3.05881	0.0396717	0.805478
Brain	RASSF7	2.76234	0.0396661	0.805505
Brain	COL9A1	4.66629	0.0396393	0.805634
Brain	WDR70	4.10861	0.0395209	0.806203
Brain	ANOS1	4.49105	0.0395153	0.80623
Brain	SS18L2	5.23201	0.0394817	0.806391
Brain	LTBP1	3.95402	0.0394523	0.806533
Brain	NCALD	7.58733	0.0393941	0.806813
Brain	DRD4	1.34747	0.0393889	0.806838
Brain	ENSMMUG00000037949	5.28178	0.0393456	0.807046
Brain	RNF170	3.95815	0.0393164	0.807187
Brain	TOX2	2.59765	0.0392706	0.807407
Brain	SEC61B	6.80868	0.0392599	0.807459
Brain	HOOK2	3.11077	0.039216	0.80767
Brain	C11orf96	4.15721	0.0391984	0.807755
Brain	ZNF776	4.759	0.0391432	0.80802
Brain	CORO7	6.58088	0.0391345	0.808062
Brain	TNFRSF14	1.71793	0.0391028	0.808215
Brain	MINDY1	3.06725	0.0390883	0.808285
Brain	ASCC3	2.99306	0.0390676	0.808384
Brain	FRMD4B	3.51486	0.0390538	0.80845
Brain	KPNA4	5.26692	0.0390518	0.80846
Brain	FILIP1L	2.07411	0.0390403	0.808516
Brain	KCNK1	4.73225	0.0390332	0.80855
Brain	MRPL48	6.036	0.0389976	0.808721
Brain	FGGY	2.26422	0.0389923	0.808746
Brain	PDE6D	4.33568	0.0389807	0.808802
Brain	DALRD3	5.36413	0.038973	0.80884
Brain	RPS15A	7.97047	0.0389394	0.809001
Brain	DLEC1	1.49384	0.038874	0.809316
Brain	ZNF383	2.55341	0.0388725	0.809323
Brain	SCRN3	4.39346	0.03886	0.809384
Brain	ZNF471	4.18685	0.0388465	0.809448
Brain	SHFL	4.96505	0.0388441	0.80946
Brain	ENSMMUG00000019141	4.78471	0.0388351	0.809504
Brain	HABP4	5.35009	0.0388267	0.809544
Brain	B9D1	4.52114	0.0388191	0.809581
Brain	PPIA	11.0367	0.0388146	0.809602
Brain	NAP1L1	7.60727	0.0388065	0.809641
Brain	PPP1R37	5.68017	0.0386941	0.810182
Brain	RAB24	5.93111	0.038571	0.810775
Brain	CARMIL3	5.67312	0.0385399	0.810925
Brain	DDX47	4.37374	0.0385288	0.810979
Brain	PPP4R3A	5.13723	0.0384662	0.81128
Brain	ZBED6CL	1.86229	0.0384076	0.811562
Brain	B3GNT9	1.43698	0.0383979	0.811609
Brain	CTDSPL2	3.96734	0.0383777	0.811706
Brain	GNPTAB	5.10603	0.038355	0.811816
Brain	ENSMMUG00000044399	6.40103	0.0383317	0.811928
Brain	PRRG3	5.60635	0.0382162	0.812484
Brain	RIN1	5.3542	0.0382159	0.812486
Brain	SLCO2B1	4.07175	0.0381704	0.812705
Brain	CCDC124	4.53669	0.0381682	0.812716
Brain	NR2C2AP	3.40867	0.0381581	0.812765
Brain	SFR1	1.41882	0.0381123	0.812985
Brain	LYPD6	3.70509	0.0381052	0.813019
Brain	BLNK	2.72627	0.0380885	0.8131
Brain	POLR2E	6.88995	0.0380801	0.81314
Brain	PFN2	9.96703	0.0380287	0.813388
Brain	ANAPC11	5.14814	0.0380056	0.8135
Brain	RBM14	7.04141	0.0380012	0.813521
Brain	ENSMMUG00000023123	4.91262	0.0379968	0.813542
Brain	EFCAB7	4.3403	0.0379878	0.813585
Brain	ACTR5	3.24668	0.037971	0.813666
Brain	HSPB3	2.04069	0.0379501	0.813767
Brain	NAA15	3.8328	0.0379468	0.813783
Brain	ENSMMUG00000044755	1.18446	0.0379257	0.813885
Brain	ENSMMUG00000029598	7.13416	0.0378449	0.814274
Brain	FHOD1	2.53585	0.0378167	0.81441
Brain	SMARCD3	7.13226	0.0378151	0.814418
Brain	ZFP69	2.16354	0.0377377	0.814791
Brain	NECAB3	4.92413	0.0376322	0.8153
Brain	OSGIN2	4.76054	0.0375961	0.815474
Brain	GATA2	1.24346	0.0375745	0.815578
Brain	SLC25A40	4.20332	0.0374928	0.815972
Brain	WDR74	4.73288	0.0374867	0.816002
Brain	PDZD7	3.96497	0.0374265	0.816292
Brain	DTWD2	2.077	0.0373436	0.816692
Brain	ENSMMUG00000041654	1.83416	0.0373392	0.816713
Brain	ERH	7.25323	0.0373057	0.816875
Brain	IRAK3	2.75894	0.0372575	0.817107
Brain	ENSMMUG00000040334	5.94099	0.0372548	0.817121
Brain	GPN3	4.31926	0.0372141	0.817317
Brain	NRCAM	6.49399	0.0371856	0.817454
Brain	DNA2	1.98327	0.0370916	0.817908
Brain	RHOD	1.62118	0.0370375	0.818169
Brain	DEF8	5.43851	0.0370009	0.818346
Brain	LIPG	1.77868	0.036941	0.818635
Brain	ENSMMUG00000040531	4.37769	0.0368126	0.819255
Brain	AP1S1	7.06169	0.0368094	0.81927
Brain	ICE1	4.1355	0.0368079	0.819278
Brain	SLC22A2	1.58239	0.0366792	0.819899
Brain	ENSMMUG00000048983	3.73993	0.0366545	0.820018
Brain	NDUFAF4	5.64629	0.0366213	0.820179
Brain	SLC39A14	3.157	0.0366046	0.820259
Brain	ATAD2	2.54513	0.0366039	0.820262
Brain	PDE4D	4.01037	0.0365902	0.820329
Brain	SMDT1	7.34335	0.0365455	0.820545
Brain	DCDC1	1.48581	0.0365201	0.820667
Brain	ENSMMUG00000005155	8.20647	0.0365006	0.820762
Brain	C21orf58	1.03938	0.0364883	0.820821
Brain	GIGYF2	4.85253	0.036463	0.820943
Brain	CPSF7	5.80528	0.0364571	0.820972
Brain	ZNF57	3.1101	0.0364007	0.821244
Brain	PABPC4	4.33986	0.0363934	0.821279
Brain	GLIPR2	4.17914	0.0363883	0.821304
Brain	HACD1	3.66318	0.0363777	0.821355
Brain	RAD51AP1	1.75559	0.036349	0.821494
Brain	C9orf64	3.62006	0.0363432	0.821522
Brain	ENSMMUG00000038321	2.43291	0.0362985	0.821738
Brain	PRKG1	2.82899	0.0362606	0.821921
Brain	DGAT1	3.56227	0.0362397	0.822022
Brain	KCNJ12	1.72548	0.0361658	0.822379
Brain	MRPL13	5.36951	0.0361569	0.822422
Brain	MAP2K1	6.72284	0.0361359	0.822524
Brain	ENSMMUG00000046693	4.18675	0.0361241	0.822581
Brain	SIRPA	4.67429	0.0361223	0.822589
Brain	ZC3H8	3.03398	0.0360677	0.822853
Brain	LYPLAL1	4.06089	0.0360158	0.823104
Brain	HHAT	3.57377	0.0360133	0.823116
Brain	DYDC1	1.54374	0.0359967	0.823197
Brain	ZNF790	3.72868	0.0358944	0.823691
Brain	GRIN2C	3.22405	0.0358738	0.823791
Brain	CPSF4L	2.04849	0.0358525	0.823893
Brain	BAK1	3.66754	0.035845	0.82393
Brain	IGLV1-40	1.31196	0.0357815	0.824237
Brain	S100A10	2.95105	0.0357479	0.824399
Brain	SLC30A2	2.16692	0.0356853	0.824702
Brain	CCNB2	1.66418	0.0355727	0.825247
Brain	EFNA5	3.02386	0.0355379	0.825415
Brain	PLEKHA3	4.34543	0.0354876	0.825658
Brain	NAALADL2	1.28511	0.0354651	0.825767
Brain	CSTF3	4.64404	0.035463	0.825777
Brain	GCSH	6.56577	0.0354507	0.825837
Brain	SPATS1	1.95676	0.0354341	0.825917
Brain	NBEAL2	3.81248	0.0354199	0.825985
Brain	DIS3L2	4.6516	0.0354093	0.826037
Brain	NACA	8.88062	0.0353949	0.826106
Brain	NGF	1.30855	0.0353935	0.826113
Brain	TMEM237	4.79277	0.0353612	0.826269
Brain	RTEL1	5.17976	0.0352329	0.82689
Brain	SUN3	1.53753	0.0352151	0.826976
Brain	SYT12	2.78981	0.0352137	0.826983
Brain	PLEKHO1	4.86114	0.035206	0.82702
Brain	ACADM	4.7893	0.0351679	0.827205
Brain	SBDS	5.59941	0.0351228	0.827423
Brain	ATXN3	3.38873	0.0351064	0.827503
Brain	NDNF	3.67236	0.0350668	0.827694
Brain	ATG2B	3.52334	0.0350525	0.827763
Brain	SERPINB6	4.05314	0.0350323	0.827861
Brain	LINS1	3.35475	0.0349969	0.828032
Brain	SLC30A7	2.77212	0.0348862	0.828568
Brain	AKAP14	2.47189	0.0347892	0.829038
Brain	E2F1	1.48059	0.0347586	0.829186
Brain	MFSD10	5.65018	0.0347584	0.829187
Brain	SCN1B	4.64338	0.0347037	0.829452
Brain	DEGS2	3.85925	0.0346917	0.82951
Brain	GDPD2	4.12828	0.0346564	0.829681
Brain	ZNF606	4.03259	0.0346365	0.829777
Brain	HSD17B11	3.29834	0.034593	0.829988
Brain	ENSMMUG00000044414	4.58646	0.0345213	0.830335
Brain	SRSF7	6.78783	0.0345075	0.830402
Brain	USP24	5.01758	0.0344405	0.830726
Brain	TPRA1	4.48559	0.0344355	0.830751
Brain	PLAU	1.48025	0.0344031	0.830907
Brain	GTF2F2	4.53887	0.0343642	0.831096
Brain	ALPL	3.34153	0.0343629	0.831102
Brain	PPP1R3E	2.30166	0.0342877	0.831466
Brain	CXCL1	1.1251	0.0342657	0.831573
Brain	EPCAM	3.0165	0.0342435	0.83168
Brain	TIAF1	7.28123	0.0342239	0.831775
Brain	CCDC154	1.17893	0.0342024	0.83188
Brain	ENSMMUG00000010691	6.33244	0.0341994	0.831894
Brain	GUK1	7.31343	0.0341982	0.8319
Brain	IFNA6	1.29545	0.0341756	0.832009
Brain	CUTA	6.36361	0.0341569	0.8321
Brain	IQCK	2.6481	0.0341082	0.832336
Brain	ZNF805	4.0617	0.0340895	0.832427
Brain	TYW5	3.49757	0.0340566	0.832586
Brain	TMC5	1.52864	0.0340352	0.83269
Brain	ELOVL3	1.16009	0.0340341	0.832695
Brain	USP8	4.37362	0.0340182	0.832772
Brain	NUDT16	4.89779	0.0340141	0.832792
Brain	ELP5	3.92841	0.0339669	0.833021
Brain	ARL2	6.53256	0.0339358	0.833171
Brain	ZNF251	3.90893	0.0338744	0.833469
Brain	KCND1	3.15605	0.0338341	0.833664
Brain	SNX14	5.38584	0.0337846	0.833904
Brain	FGFRL1	3.14045	0.0337553	0.834046
Brain	ENSMMUG00000016086	1.49277	0.0337513	0.834066
Brain	C1orf189	1.13949	0.0337492	0.834076
Brain	TDRD3	4.1643	0.0337244	0.834196
Brain	GPT	2.68756	0.0337242	0.834197
Brain	ENSMMUG00000045809	6.88739	0.0334624	0.835467
Brain	SCPEP1	4.64647	0.0334428	0.835562
Brain	MYORG	4.34599	0.0334369	0.83559
Brain	INHA	1.42594	0.0334186	0.835679
Brain	TCEA1	5.5591	0.0333913	0.835811
Brain	EBP	5.13513	0.0333824	0.835854
Brain	EPAS1	4.96602	0.0333667	0.835931
Brain	VPS41	5.15756	0.033335	0.836084
Brain	ENSMMUG00000040229	6.17689	0.0333138	0.836187
Brain	ENSMMUG00000038929	2.1755	0.0333092	0.836209
Brain	TLE6	1.53976	0.0332855	0.836324
Brain	GPR37	2.84996	0.0332331	0.836579
Brain	ENSMMUG00000013505	1.62284	0.0331737	0.836867
Brain	KRBOX4	4.63832	0.0331587	0.836939
Brain	AMMECR1	1.58886	0.0331154	0.83715
Brain	LZIC	4.75463	0.0330958	0.837245
Brain	FAM118B	4.12564	0.0330891	0.837277
Brain	TBP	3.93485	0.0330686	0.837377
Brain	BCO1	1.98528	0.0329776	0.837818
Brain	COASY	4.10178	0.0329761	0.837825
Brain	CMC2	5.1737	0.0329721	0.837845
Brain	WASHC3	6.11424	0.0328993	0.838198
Brain	USP35	4.38172	0.0328911	0.838238
Brain	RANBP2	3.83751	0.0328775	0.838304
Brain	TMEM208	5.01332	0.0328742	0.83832
Brain	ARMC12	2.54484	0.0328656	0.838362
Brain	SLC6A1	7.06967	0.0328477	0.838449
Brain	AKAP8L	6.75464	0.0327472	0.838936
Brain	AKR1C8P	4.64837	0.0327315	0.839013
Brain	ZNF219	3.88185	0.0327315	0.839013
Brain	ITGB5	3.9725	0.032714	0.839098
Brain	HILPDA	4.26451	0.0326769	0.839278
Brain	PREB	5.12529	0.0326513	0.839402
Brain	ZBED8	3.32023	0.0326267	0.839521
Brain	MAPK10	6.44366	0.0325955	0.839673
Brain	AGBL4	3.14879	0.0325906	0.839697
Brain	NSL1	4.21238	0.032554	0.839874
Brain	MSL2	3.20807	0.0325385	0.839949
Brain	SLC18B1	3.9053	0.0324595	0.840333
Brain	MAPK6	4.83861	0.032257	0.841316
Brain	PSD4	1.36771	0.0322504	0.841349
Brain	IRF1	1.68785	0.0322101	0.841544
Brain	SBNO2	2.23424	0.0321891	0.841646
Brain	OPN3	3.12306	0.0321815	0.841683
Brain	ITPR3	1.48007	0.0321277	0.841944
Brain	RRAS	2.85579	0.0321059	0.84205
Brain	BCHE	3.64622	0.0320526	0.842309
Brain	PIBF1	3.41368	0.0319761	0.842681
Brain	CPNE7	5.7577	0.0319638	0.842741
Brain	NKTR	5.03331	0.0319264	0.842922
Brain	USP19	5.82072	0.0318494	0.843296
Brain	NRG4	3.01569	0.0318363	0.84336
Brain	RNASEL	1.67733	0.0318326	0.843378
Brain	HERC1	5.97965	0.0317879	0.843595
Brain	NPY2R	2.07111	0.0317838	0.843615
Brain	TNNI3	4.51552	0.0317777	0.843645
Brain	PCED1A	3.92119	0.0317121	0.843963
Brain	LNPEP	1.58443	0.0317112	0.843968
Brain	ENSMMUG00000038373	6.93807	0.03169	0.844071
Brain	NOP53	5.96263	0.0316748	0.844145
Brain	ENSMMUG00000047800	5.81799	0.031612	0.84445
Brain	FRZB	3.36045	0.0315667	0.84467
Brain	RAMP1	4.82489	0.0315565	0.844719
Brain	ZIC2	4.09237	0.0315533	0.844735
Brain	CYP2C8	1.50976	0.0315366	0.844817
Brain	SEC22B	5.40159	0.0315206	0.844894
Brain	YIPF2	4.26882	0.0314472	0.845251
Brain	SNAPIN	4.14282	0.0314183	0.845392
Brain	ENSMMUG00000041891	5.31414	0.0313783	0.845586
Brain	TMEM260	3.15966	0.031321	0.845865
Brain	ZNF575	3.30663	0.0313185	0.845877
Brain	ZNF684	2.54546	0.0312784	0.846072
Brain	RTCB	4.47778	0.0312713	0.846106
Brain	SUMO3	6.32221	0.0312633	0.846145
Brain	FBXO28	3.84382	0.031218	0.846365
Brain	ENSMMUG00000041431	1.59032	0.031202	0.846443
Brain	C4orf45	3.55585	0.0312015	0.846446
Brain	ABTB1	4.59154	0.0311265	0.84681
Brain	Z82206.1	6.28184	0.0310987	0.846946
Brain	AGBL2	1.65957	0.0310976	0.846951
Brain	FLACC1	2.8982	0.0310638	0.847115
Brain	HPCA	8.83545	0.0310487	0.847189
Brain	RPL11	8.96435	0.0309812	0.847517
Brain	CD48	2.08299	0.030944	0.847698
Brain	KDM7A	3.7795	0.0309068	0.847879
Brain	COQ10A	5.08092	0.0309012	0.847906
Brain	CCDC174	3.36563	0.0308741	0.848038
Brain	STKLD1	1.32609	0.0308181	0.84831
Brain	HES4	3.76043	0.0307389	0.848695
Brain	AHCYL2	5.18114	0.0307185	0.848795
Brain	TMEM176A	2.59842	0.0306887	0.84894
Brain	LMNTD1	1.1253	0.0306441	0.849157
Brain	NIT2	5.47939	0.0306097	0.849324
Brain	LMCD1	2.72281	0.0305571	0.84958
Brain	ZNF813	1.59224	0.0305497	0.849616
Brain	KCNRG	4.53033	0.0305285	0.849719
Brain	MTHFD1	4.53097	0.0303313	0.850679
Brain	YWHAB	8.72168	0.0302449	0.8511
Brain	SPTY2D1OS	2.01873	0.0302292	0.851176
Brain	ENSMMUG00000028861	5.37094	0.0302174	0.851233
Brain	PTPRZ1	7.41189	0.0301909	0.851362
Brain	CBS	5.06497	0.0301907	0.851363
Brain	ABCG4	4.60164	0.0301311	0.851654
Brain	ASAP2	4.52871	0.0300874	0.851866
Brain	SGF29	3.2149	0.0300852	0.851877
Brain	FAM189A1	4.77254	0.0300519	0.852039
Brain	DTNB	5.29596	0.0300238	0.852176
Brain	ENSMMUG00000038507	2.87375	0.0299742	0.852417
Brain	ENSMMUG00000042212	2.87375	0.0299742	0.852417
Brain	ENSMMUG00000047531	2.87375	0.0299742	0.852417
Brain	ZNF446	3.54338	0.0298811	0.852871
Brain	NHLRC4	1.62052	0.0298776	0.852888
Brain	SCN3B	7.35972	0.0298577	0.852985
Brain	WDFY2	2.59271	0.0298034	0.853249
Brain	NOL11	4.92288	0.0297548	0.853486
Brain	LST1	3.3304	0.0297262	0.853625
Brain	C9orf24	2.34563	0.0297152	0.853679
Brain	HEPN1	8.94699	0.0297045	0.853731
Brain	URB2	2.32295	0.0296303	0.854093
Brain	MED12L	2.5235	0.0296019	0.854231
Brain	THAP11	3.87469	0.0295802	0.854337
Brain	ST18	3.47613	0.0295161	0.854649
Brain	AP3B2	6.57309	0.029511	0.854674
Brain	BTK	4.16303	0.0294692	0.854877
Brain	IPO4	4.06639	0.0294574	0.854935
Brain	KCTD17	5.96242	0.0294293	0.855072
Brain	GPR162	6.65225	0.0293764	0.855329
Brain	MMAB	3.54945	0.0293429	0.855492
Brain	PLIN5	1.66195	0.0292939	0.855731
Brain	ANXA11	5.07034	0.0292845	0.855777
Brain	WIPF1	2.81877	0.0292812	0.855793
Brain	PSTK	2.83191	0.0292681	0.855857
Brain	INO80C	4.91028	0.0292494	0.855948
Brain	SNRPA1	3.04681	0.0292464	0.855963
Brain	PGF	2.06878	0.029208	0.85615
Brain	EXOSC7	4.50496	0.0291976	0.8562
Brain	PANX2	3.68416	0.0291698	0.856336
Brain	ADAM17	4.66062	0.0290853	0.856748
Brain	MRVI1	1.78763	0.0290605	0.856869
Brain	NXN	3.37439	0.0290089	0.85712
Brain	KLHL23	7.35239	0.029003	0.857149
Brain	TMEM106C	6.36955	0.0289839	0.857242
Brain	ULBP3	3.50967	0.0289806	0.857258
Brain	M6PR	7.07591	0.028928	0.857515
Brain	NDRG3	6.53389	0.0289105	0.8576
Brain	FAAP24	2.731	0.0288924	0.857688
Brain	POLK	3.96775	0.028867	0.857812
Brain	TVP23C	5.15366	0.0288517	0.857887
Brain	CCN3	5.97117	0.0288411	0.857938
Brain	ZRSR1	3.87699	0.0288379	0.857954
Brain	KCTD8	2.52895	0.0288226	0.858028
Brain	ENSMMUG00000010828	3.03058	0.0287949	0.858164
Brain	MBOAT2	5.95671	0.0286818	0.858715
Brain	SOS2	3.88256	0.0285319	0.859446
Brain	C21orf91	2.46842	0.0285175	0.859516
Brain	EYA4	1.36006	0.0285149	0.859529
Brain	DBR1	3.04421	0.0284496	0.859847
Brain	AP4M1	4.65676	0.0284277	0.859954
Brain	SYT9	3.26677	0.0284001	0.860089
Brain	LYRM7	3.34033	0.0283795	0.860189
Brain	ENSMMUG00000046071	7.03075	0.0283213	0.860473
Brain	ZFP62	3.2293	0.0283193	0.860483
Brain	CCDC33	1.59577	0.028291	0.860621
Brain	ENSMMUG00000043193	4.29655	0.0282893	0.860629
Brain	ZBTB8OS	5.90113	0.0282876	0.860637
Brain	DHX38	5.03745	0.0282163	0.860985
Brain	ENSMMUG00000041934	5.30494	0.0281981	0.861074
Brain	SPR	2.58687	0.0281294	0.861409
Brain	ITGBL1	2.53009	0.0280488	0.861803
Brain	PANK3	4.52615	0.028009	0.861997
Brain	MPC2	7.34409	0.0279889	0.862095
Brain	AC118553.2	3.02885	0.027952	0.862275
Brain	CHI3L1	1.54901	0.027925	0.862407
Brain	MAMDC4	1.8416	0.0277923	0.863054
Brain	GFM2	4.21484	0.0277749	0.863139
Brain	EMC6	5.05184	0.0277689	0.863169
Brain	ABO	4.02511	0.0276915	0.863546
Brain	ZNF891	3.03082	0.0276699	0.863652
Brain	TMEM184C	4.70208	0.0276549	0.863725
Brain	HBA1	5.28873	0.0276059	0.863964
Brain	TSPAN3	8.08305	0.0275868	0.864058
Brain	PDGFA	5.70399	0.0275754	0.864113
Brain	DELE1	5.46358	0.0275751	0.864115
Brain	UTP11	4.78033	0.0275411	0.864281
Brain	DLD	5.44808	0.0275142	0.864412
Brain	ZNF567	3.27471	0.0274682	0.864636
Brain	FKBP7	3.70071	0.0274474	0.864738
Brain	ZC3H7A	4.58606	0.0273814	0.86506
Brain	FAM166C	1.54589	0.0273421	0.865252
Brain	HSPA12A	6.09387	0.0273282	0.86532
Brain	PPP4R2	5.76471	0.0272487	0.865708
Brain	QPCTL	3.55744	0.0272431	0.865736
Brain	UNC50	5.74976	0.0271951	0.86597
Brain	GSTA4	6.9496	0.027185	0.866019
Brain	PLSCR2	2.90857	0.027152	0.86618
Brain	RRP8	2.74948	0.0271391	0.866244
Brain	MIPOL1	1.49482	0.0271106	0.866383
Brain	NCAPG2	2.9029	0.0270203	0.866824
Brain	RASGRP1	4.624	0.0269888	0.866978
Brain	SLFNL1	2.49164	0.0269469	0.867182
Brain	YPEL3	6.44214	0.0269263	0.867283
Brain	PLEKHA2	3.53614	0.0268963	0.86743
Brain	SLFN13	1.07757	0.0268838	0.86749
Brain	ENSMMUG00000041144	2.30707	0.0268462	0.867674
Brain	TIMM8B	6.30921	0.0268209	0.867798
Brain	PPP1R1B	4.22199	0.0267121	0.868329
Brain	EEA1	3.37376	0.0266849	0.868462
Brain	TLR1	1.2912	0.0266676	0.868547
Brain	HDAC1	3.74757	0.026649	0.868638
Brain	C4orf3	6.86016	0.0266162	0.868798
Brain	FKBP11	1.7127	0.0265287	0.869225
Brain	ENSMMUG00000018527	2.66701	0.0263209	0.870241
Brain	RHBDD2	6.301	0.0262994	0.870346
Brain	FGF1	6.29278	0.0262814	0.870434
Brain	CPT2	2.25661	0.0262711	0.870485
Brain	FSIP1	1.29772	0.0261947	0.870858
Brain	CLIC5	1.21678	0.0261864	0.870899
Brain	TAPT1	4.5369	0.0261806	0.870927
Brain	HAGH	5.89402	0.0261573	0.871041
Brain	YOD1	2.81081	0.0261564	0.871045
Brain	GRSF1	5.82741	0.0261253	0.871198
Brain	TBC1D8	3.35651	0.0261164	0.871241
Brain	SUSD4	5.6876	0.0260989	0.871326
Brain	RPL26L1	3.3475	0.0260479	0.871576
Brain	BMP7	3.77283	0.0260448	0.871591
Brain	ENSMMUG00000021075	7.7316	0.0260349	0.871639
Brain	TSNAX	6.10174	0.0260346	0.871641
Brain	TAB2	5.11082	0.02596	0.872005
Brain	FCHSD2	5.29465	0.0259489	0.87206
Brain	MSANTD1	3.41466	0.0259315	0.872145
Brain	NSUN2	4.42693	0.0259052	0.872273
Brain	PPID	5.42334	0.0258198	0.872691
Brain	FGF18	1.09511	0.0257974	0.872801
Brain	MAFG	4.70574	0.0257784	0.872893
Brain	GASK1A	2.58797	0.0257151	0.873203
Brain	DGKH	1.3503	0.0256909	0.873321
Brain	ZCCHC4	2.27495	0.025673	0.873409
Brain	ANKRD6	4.3985	0.0256482	0.87353
Brain	TJP1	5.3986	0.0256178	0.873679
Brain	JSRP1	4.20475	0.0256061	0.873736
Brain	PTCD3	6.15358	0.0255812	0.873858
Brain	DCP1A	3.47394	0.0255765	0.873881
Brain	ENSMMUG00000047577	4.63821	0.0255536	0.873993
Brain	NARS1	6.70365	0.0254909	0.8743
Brain	DRG1	5.6494	0.0254499	0.8745
Brain	SPRY2	5.66209	0.0254418	0.87454
Brain	ENSMMUG00000013388	2.59801	0.0254301	0.874597
Brain	HNRNPC	8.6859	0.025427	0.874613
Brain	GIGYF1	4.45356	0.0253727	0.874878
Brain	GRIA3	5.51361	0.0253588	0.874946
Brain	EPB41L5	3.04047	0.0253513	0.874983
Brain	KATNA1	3.44779	0.0253316	0.875079
Brain	C1QBP	6.53439	0.0253109	0.875181
Brain	BBX	2.84217	0.0252457	0.8755
Brain	ENSMMUG00000007651	1.35013	0.0252087	0.875681
Brain	RPS24	10.5922	0.0251908	0.875768
Brain	ENSMMUG00000020198	6.78141	0.0251782	0.87583
Brain	CFAP99	2.71717	0.0251725	0.875858
Brain	ARL15	5.15875	0.025169	0.875874
Brain	SMTN	2.69723	0.025149	0.875973
Brain	FOCAD	4.5975	0.0250492	0.876461
Brain	NRBF2	4.09037	0.0249794	0.876803
Brain	TNFRSF19	3.54715	0.0249658	0.876869
Brain	METAP1D	3.79324	0.0249641	0.876877
Brain	ITPRIP	1.94333	0.0247988	0.877686
Brain	TRA2A	6.72078	0.0247632	0.87786
Brain	GADL1	1.29286	0.0247379	0.877984
Brain	ZNF530	1.45836	0.0247085	0.878128
Brain	SRPRA	4.94516	0.0246963	0.878188
Brain	GMPR	3.50272	0.0246632	0.87835
Brain	NDUFB4	7.80584	0.0246613	0.87836
Brain	COL7A1	1.03849	0.024547	0.878919
Brain	SOX5	3.60423	0.0245173	0.879065
Brain	ZNF317	6.11073	0.0244978	0.87916
Brain	BRI3BP	3.75373	0.0244941	0.879178
Brain	NUP88	4.19249	0.0244577	0.879356
Brain	FREM2	1.0862	0.0243987	0.879645
Brain	TRERF1	2.16399	0.0243161	0.88005
Brain	MPHOSPH6	5.97606	0.0242527	0.88036
Brain	SH3GL3	5.47687	0.0242447	0.8804
Brain	ENSMMUG00000040734	6.66818	0.0242345	0.88045
Brain	MAPK15	4.09788	0.0242022	0.880608
Brain	USP44	1.50302	0.0241814	0.88071
Brain	ENSMMUG00000047467	2.65112	0.0239767	0.881712
Brain	KDELR2	5.77658	0.0239711	0.881739
Brain	PORCN	4.94418	0.0239468	0.881858
Brain	RAB13	4.4351	0.0239451	0.881867
Brain	SOCS5	4.54756	0.0238601	0.882283
Brain	SPDYE1	2.17773	0.0238515	0.882326
Brain	ENSMMUG00000047456	2.13014	0.0238474	0.882346
Brain	IL13RA2	1.78689	0.0237756	0.882697
Brain	RHBDF2	1.72512	0.023761	0.882769
Brain	RBBP6	4.48799	0.0237365	0.882889
Brain	SLC39A11	2.76435	0.0237253	0.882944
Brain	PDK4	1.88557	0.0237056	0.88304
Brain	ZNF154	3.77447	0.023652	0.883303
Brain	CREBL2	5.03896	0.0235547	0.88378
Brain	ENSMMUG00000003920	8.33385	0.0235014	0.884041
Brain	MMUT	4.81249	0.0234976	0.884059
Brain	IL1RL1	1.46738	0.0234955	0.88407
Brain	HAUS6	2.39462	0.023392	0.884577
Brain	HAUS3	2.42428	0.023373	0.88467
Brain	DUSP15	2.12886	0.023353	0.884768
Brain	TMEM81	3.14609	0.0232426	0.885309
Brain	PURA	3.31295	0.0231728	0.885651
Brain	CSTB	6.83601	0.0231369	0.885828
Brain	NR2F1	6.9503	0.0230896	0.886059
Brain	LIMK2	3.60349	0.023088	0.886067
Brain	ENSMMUG00000038931	5.72921	0.0230687	0.886162
Brain	JAK2	3.60584	0.022996	0.886518
Brain	RNF5	5.88415	0.0229851	0.886571
Brain	MRPS33	4.3599	0.0229265	0.886859
Brain	FCN3	2.81624	0.0228862	0.887057
Brain	DIPK2B	2.36295	0.0228678	0.887147
Brain	ARHGAP36	1.10713	0.0228557	0.887206
Brain	ENSMMUG00000046433	7.03511	0.0228491	0.887238
Brain	ZFAND1	5.13724	0.0228462	0.887252
Brain	POLR1C	5.4054	0.0227148	0.887897
Brain	RBM17	6.59344	0.022665	0.888141
Brain	SLC25A48	4.66523	0.0226587	0.888172
Brain	SLC12A4	4.90595	0.022596	0.88848
Brain	TRMT2B	2.36902	0.0225765	0.888575
Brain	ENSMMUG00000048013	3.00844	0.0225747	0.888584
Brain	UBAP1L	2.01085	0.022551	0.8887
Brain	ENSMMUG00000037818	5.82841	0.0224633	0.889131
Brain	ANAPC4	4.7261	0.0223572	0.889651
Brain	FOXF2	2.31084	0.0223462	0.889705
Brain	ESCO2	1.01133	0.0222965	0.889949
Brain	PBX4	2.77549	0.0222684	0.890087
Brain	ENSMMUG00000038484	1.23346	0.0221553	0.890641
Brain	ENSMMUG00000046966	1.23346	0.0221553	0.890641
Brain	GNGT2	1.15635	0.022138	0.890726
Brain	USP46	5.82036	0.0221113	0.890857
Brain	ACADSB	5.46991	0.0220888	0.890967
Brain	ENSMMUG00000047759	1.41605	0.0220879	0.890972
Brain	ENSMMUG00000046373	1.10336	0.0220724	0.891048
Brain	PXK	4.06197	0.0220101	0.891354
Brain	PXDC1	4.61983	0.0219962	0.891422
Brain	ENSMMUG00000044325	2.45675	0.0219293	0.89175
Brain	NBPF4	1.81499	0.021851	0.892134
Brain	SAYSD1	4.17544	0.0218481	0.892149
Brain	DZIP3	4.74654	0.0218469	0.892155
Brain	ENSMMUG00000008347	2.69383	0.0217765	0.8925
Brain	PIH1D1	5.57019	0.0217225	0.892765
Brain	ENSMMUG00000037583	2.00484	0.0216856	0.892946
Brain	IFI27L1	3.86281	0.0216854	0.892947
Brain	ETFA	5.5088	0.0216665	0.89304
Brain	SMARCA1	5.93185	0.0216559	0.893092
Brain	SDCBP	6.88406	0.0216093	0.893321
Brain	MIIP	4.6345	0.0215702	0.893512
Brain	ERCC8	3.99744	0.0214788	0.893961
Brain	ZUP1	3.73307	0.0214431	0.894136
Brain	EXD3	3.0004	0.0214323	0.89419
Brain	APTX	4.50256	0.0214187	0.894256
Brain	EPHA2	1.28783	0.0213417	0.894634
Brain	ENSMMUG00000038017	3.5029	0.0213349	0.894668
Brain	NARF	5.40622	0.0213102	0.894789
Brain	MAP4K5	4.46971	0.0212781	0.894947
Brain	LIPT2	2.4713	0.0212238	0.895213
Brain	GBA2	5.8857	0.021091	0.895865
Brain	CBX4	3.86433	0.0210842	0.895898
Brain	HCK	1.29382	0.0210613	0.896011
Brain	WRAP53	4.49492	0.0210306	0.896162
Brain	ANKH	5.27882	0.0209993	0.896316
Brain	PTTG1	2.23029	0.0209304	0.896654
Brain	ZBTB21	2.58198	0.0209225	0.896693
Brain	ERLEC1	6.00557	0.0209078	0.896765
Brain	FIBIN	5.44144	0.0207946	0.897321
Brain	TRBV24-1	1.20339	0.020794	0.897324
Brain	COG5	4.60319	0.0207664	0.897459
Brain	MPZL1	6.76024	0.0207636	0.897473
Brain	MAPK9	6.11192	0.0207548	0.897516
Brain	EIF2B2	5.16778	0.0207274	0.897651
Brain	KIAA0930	7.04505	0.0206535	0.898014
Brain	RFK	5.75622	0.020625	0.898154
Brain	GFPT2	3.25004	0.0205326	0.898608
Brain	BEX3	9.01846	0.0204856	0.898839
Brain	CREB3L3	1.37181	0.020472	0.898905
Brain	TMIGD1	1.36849	0.0204708	0.898911
Brain	ENSMMUG00000043295	8.22271	0.0204341	0.899092
Brain	ENSMMUG00000043153	2.67695	0.0204015	0.899252
Brain	FMNL1	5.14914	0.0202775	0.899861
Brain	ENSMMUG00000042449	2.21799	0.0202703	0.899897
Brain	PCBD1	7.60119	0.0202367	0.900061
Brain	SLC38A9	3.40995	0.0202201	0.900143
Brain	MAD1L1	3.41629	0.0201711	0.900384
Brain	MFGE8	6.71035	0.0201516	0.90048
Brain	MYH7B	2.13634	0.0201363	0.900555
Brain	EPC1	4.41115	0.0201103	0.900683
Brain	LIMA1	4.87566	0.0200962	0.900752
Brain	C15orf48	1.26283	0.0200069	0.901191
Brain	TSFM	4.76404	0.0199915	0.901266
Brain	TMEM35A	6.61403	0.0199906	0.901271
Brain	EFHD1	2.16605	0.0199525	0.901458
Brain	CTDSP1	3.94594	0.0198641	0.901893
Brain	ENSMMUG00000046571	3.03701	0.0197649	0.90238
Brain	LLPH	5.31425	0.0196428	0.90298
Brain	MRPL33	8.31806	0.0196323	0.903032
Brain	TIMM17A	7.20685	0.0196164	0.90311
Brain	PDE12	3.57038	0.0196052	0.903165
Brain	CCT6A	7.0106	0.0195438	0.903467
Brain	NPY1R	3.63228	0.0195237	0.903566
Brain	MYT1L	5.64158	0.019512	0.903623
Brain	HIST3H2BB	2.63207	0.0193873	0.904236
Brain	PABPC1L2A	4.50504	0.0193733	0.904305
Brain	LCA5L	1.91258	0.0193315	0.904511
Brain	NGB	3.18973	0.0193268	0.904534
Brain	ENSMMUG00000014412	1.67474	0.0193056	0.904638
Brain	ALPK3	3.95328	0.0192109	0.905104
Brain	IFRD1	5.29646	0.0191993	0.905161
Brain	NCOA5	5.33253	0.0191861	0.905226
Brain	N4BP2L2	4.05501	0.019111	0.905595
Brain	DHX32	3.83932	0.0190157	0.906064
Brain	TTC8	4.22835	0.0189939	0.906171
Brain	PLLP	4.15241	0.018954	0.906367
Brain	SECISBP2L	5.45623	0.0189239	0.906515
Brain	MRPS31	5.04352	0.018841	0.906923
Brain	CCDC158	1.17378	0.0188013	0.907118
Brain	IER5L	2.72766	0.0187813	0.907217
Brain	ZNF324B	2.47421	0.0187784	0.907231
Brain	ROMO1	5.21866	0.0187739	0.907253
Brain	MTHFD2L	2.72897	0.018752	0.907361
Brain	ENSMMUG00000016691	2.39796	0.0186294	0.907964
Brain	ENSMMUG00000021314	11.0552	0.0186193	0.908014
Brain	TOMM34	4.45527	0.0186125	0.908047
Brain	BRI3	5.75115	0.0186092	0.908063
Brain	ENSMMUG00000043218	4.09463	0.0185883	0.908166
Brain	BRCA1	1.6527	0.0185067	0.908567
Brain	SSTR3	1.58251	0.0184445	0.908873
Brain	BCL2L2-PABPN1	7.6536	0.0184035	0.909075
Brain	IGLC1	4.25206	0.01835	0.909338
Brain	COX6B1	7.10049	0.0183453	0.909362
Brain	ENSMMUG00000043191	7.70008	0.0182436	0.909862
Brain	TAF13	5.47216	0.0182002	0.910076
Brain	ENSMMUG00000039064	4.53937	0.0180239	0.910943
Brain	PDE7A	3.51608	0.0179985	0.911068
Brain	BABAM2	4.88912	0.0179642	0.911237
Brain	MEIS3	6.07051	0.0179416	0.911348
Brain	PER3	3.51365	0.0179302	0.911404
Brain	DCK	3.73243	0.0179269	0.911421
Brain	FKBP1B	5.75943	0.0178958	0.911574
Brain	EFHB	2.17268	0.0178713	0.911694
Brain	HK2	1.73473	0.0178105	0.911993
Brain	CYP2J2	3.84669	0.0177537	0.912273
Brain	RNF6	4.31511	0.0177248	0.912415
Brain	CRCP	5.58252	0.0177239	0.91242
Brain	FAXDC2	3.71238	0.0176543	0.912762
Brain	C19orf54	3.21107	0.0176312	0.912876
Brain	ZNF546	3.20185	0.0175776	0.91314
Brain	SLC7A11	3.12183	0.0175404	0.913323
Brain	ACKR2	1.24251	0.0174751	0.913645
Brain	VPS28	7.09066	0.017459	0.913724
Brain	ZSCAN30	3.21004	0.0174369	0.913832
Brain	C14orf119	4.26721	0.0174326	0.913854
Brain	FKBP6	1.30955	0.0174238	0.913897
Brain	NOL8	4.16382	0.0174217	0.913907
Brain	DDX17	8.40236	0.0174213	0.913909
Brain	ZDHHC21	3.68938	0.0174137	0.913946
Brain	RAVER2	4.24259	0.0173698	0.914163
Brain	UNC80	3.28685	0.0173436	0.914292
Brain	RGS4	5.24648	0.0173163	0.914426
Brain	HEATR3	3.86121	0.0173055	0.914479
Brain	CD82	4.23789	0.0172353	0.914825
Brain	SETD6	4.21149	0.0172013	0.914992
Brain	FKBP10	3.19763	0.017185	0.915073
Brain	CEP104	4.42627	0.0171149	0.915418
Brain	ENSMMUG00000041105	5.00341	0.0171148	0.915418
Brain	CBLN2	4.43094	0.0170874	0.915553
Brain	GABRA2	5.96774	0.0170414	0.915779
Brain	F8	2.61947	0.0170357	0.915808
Brain	ZBTB7C	1.68202	0.0170298	0.915837
Brain	DNMBP	2.8044	0.0170228	0.915871
Brain	LIN9	1.89242	0.0170141	0.915914
Brain	SDHD	6.48264	0.0170084	0.915942
Brain	ATP8B3	1.62488	0.0169887	0.916039
Brain	CD300LF	1.14782	0.0169656	0.916153
Brain	CEP126	3.57962	0.0168947	0.916502
Brain	CTBP2	4.80975	0.0167967	0.916985
Brain	ENSMMUG00000042118	3.74484	0.016762	0.917156
Brain	SLC2A1	5.26969	0.0167416	0.917256
Brain	TRABD	3.15455	0.0167139	0.917392
Brain	WFDC1	1.83126	0.0167079	0.917422
Brain	TBC1D2B	4.28036	0.0167025	0.917449
Brain	CCDC121	1.78114	0.0167004	0.917459
Brain	FAM216A	5.39987	0.0166876	0.917522
Brain	BRK1	6.25903	0.0166381	0.917766
Brain	AIDA	5.91899	0.0165501	0.9182
Brain	CORO6	5.10653	0.0165472	0.918214
Brain	FUT9	2.8332	0.0164988	0.918452
Brain	SULT2A1	1.51336	0.0164678	0.918605
Brain	AIFM3	5.21212	0.0164214	0.918833
Brain	VAMP1	3.23576	0.0163892	0.918992
Brain	LARP4	4.339	0.0163829	0.919023
Brain	GINS3	1.9646	0.0163793	0.919041
Brain	SEC24B	5.18572	0.0163614	0.919129
Brain	C11orf87	5.37261	0.0163412	0.919228
Brain	GET4	4.97712	0.0163219	0.919324
Brain	SLC35E3	3.38995	0.0163184	0.919341
Brain	RRNAD1	4.89285	0.0162856	0.919502
Brain	KIF2C	1.76188	0.0162256	0.919798
Brain	ENSMMUG00000038603	4.38382	0.0161543	0.92015
Brain	ATF7IP	4.22712	0.0161198	0.920319
Brain	TBX3	1.9921	0.0161177	0.92033
Brain	TM4SF5	1.62218	0.0161116	0.92036
Brain	ZFP30	4.90955	0.0160983	0.920425
Brain	PDZD3	1.48426	0.0160948	0.920443
Brain	GPR19	3.08127	0.0160368	0.920728
Brain	TMEM89	1.992	0.0160327	0.920749
Brain	PRSS22	1.87327	0.0160153	0.920834
Brain	PTHLH	2.4162	0.015954	0.921136
Brain	ENSMMUG00000029692	8.01871	0.015926	0.921274
Brain	ZYX	5.53694	0.0158995	0.921405
Brain	C5orf24	4.86748	0.0158797	0.921503
Brain	FBXO22	6.14297	0.0158784	0.921509
Brain	ZSWIM8	5.47784	0.0158265	0.921765
Brain	ZNF420	3.71437	0.0158184	0.921805
Brain	ANKRD40	4.34197	0.0157885	0.921952
Brain	SHC1	4.09783	0.0157678	0.922054
Brain	VSNL1	7.25626	0.0157189	0.922295
Brain	RYR2	3.58767	0.0156899	0.922438
Brain	ENSMMUG00000045516	7.6421	0.0156326	0.92272
Brain	RAB11A	8.80188	0.0156308	0.922729
Brain	ENSMMUG00000048233	6.484	0.0155907	0.922927
Brain	TTC24	1.96298	0.0154986	0.923381
Brain	RAPGEF3	4.76627	0.015435	0.923694
Brain	PTPRCAP	1.19662	0.0154131	0.923802
Brain	LBH	5.30936	0.015357	0.924079
Brain	ANKRD28	4.16415	0.0153156	0.924283
Brain	KNTC1	1.31496	0.0152661	0.924527
Brain	SH3BGRL	6.83937	0.0152373	0.924669
Brain	TNK2	7.03307	0.0152264	0.924722
Brain	VPS37A	5.37446	0.0151655	0.925023
Brain	ACP3	1.2248	0.0150858	0.925415
Brain	ADA2	1.94603	0.015078	0.925454
Brain	ENSMMUG00000048453	2.14216	0.0150213	0.925734
Brain	TCEAL5	6.48079	0.0150203	0.925738
Brain	ANKRD23	3.73511	0.0149558	0.926057
Brain	DOK5	4.3677	0.0148761	0.926449
Brain	AP3S1	7.008	0.0148443	0.926606
Brain	ARHGAP27	1.94635	0.014761	0.927017
Brain	ENSMMUG00000039165	5.46731	0.0146916	0.927359
Brain	DHRS9	1.05913	0.0146783	0.927425
Brain	ENSMMUG00000045582	9.07389	0.0146672	0.92748
Brain	TMEM9	5.53342	0.0146013	0.927805
Brain	ATP5MC1	7.4494	0.0145793	0.927913
Brain	AUP1	6.61497	0.0145322	0.928146
Brain	ST3GAL3	5.67104	0.0143688	0.928951
Brain	COL19A1	1.74674	0.0142647	0.929465
Brain	ENSMMUG00000029992	6.23346	0.0142474	0.92955
Brain	NUDT8	3.20522	0.0142265	0.929653
Brain	C1QTNF6	1.39146	0.0142034	0.929767
Brain	PCP4L1	4.9182	0.0141843	0.929861
Brain	ATP5F1B	9.30003	0.014145	0.930055
Brain	TENT2	4.22898	0.0141416	0.930072
Brain	IQCF1	1.49098	0.0141261	0.930148
Brain	VDAC2	5.79056	0.0141117	0.93022
Brain	ENSMMUG00000046140	4.66016	0.014053	0.930509
Brain	SUOX	3.57291	0.0140047	0.930747
Brain	KCNIP3	4.48004	0.0140015	0.930763
Brain	UROD	5.47312	0.0139713	0.930912
Brain	CLDN11	3.91722	0.0139458	0.931038
Brain	NPC1	3.36653	0.0139458	0.931038
Brain	PLEKHJ1	4.74926	0.0139183	0.931174
Brain	SH3GL2	6.14154	0.0138594	0.931464
Brain	ST6GALNAC3	2.58547	0.0138046	0.931734
Brain	WDR53	2.75609	0.0137482	0.932013
Brain	BUD31	7.23855	0.0137291	0.932107
Brain	CAP2	5.9613	0.0137127	0.932188
Brain	QSER1	3.02769	0.0136941	0.93228
Brain	CFAP54	1.96643	0.0136529	0.932483
Brain	ENSMMUG00000038612	2.20577	0.0136034	0.932727
Brain	ETV6	1.99659	0.0136034	0.932727
Brain	SELENOM	5.25152	0.0135959	0.932764
Brain	NR6A1	1.42955	0.0135748	0.932868
Brain	INTS10	4.91487	0.0135328	0.933075
Brain	CDKL1	2.94915	0.013527	0.933104
Brain	FAAH	4.30503	0.013513	0.933173
Brain	GCDH	3.61708	0.0134972	0.933251
Brain	SNUPN	4.8704	0.0134825	0.933323
Brain	DDIT3	1.53628	0.0134637	0.933416
Brain	ZNF573	2.79584	0.0134528	0.93347
Brain	FAM206A	5.77173	0.0134099	0.933682
Brain	MT-ND4	13.9425	0.0133639	0.933909
Brain	C1QC	3.97207	0.0133043	0.934203
Brain	ABCB9	3.95558	0.0132678	0.934383
Brain	PTPN6	2.95665	0.0132585	0.934429
Brain	NRK	1.05836	0.0132445	0.934498
Brain	AC005697.1	4.07623	0.0132369	0.934536
Brain	CNPY1	1.07748	0.013223	0.934604
Brain	RADX	3.55064	0.0132076	0.93468
Brain	CNTN3	1.82337	0.0131515	0.934957
Brain	TBCCD1	3.7625	0.0131385	0.935021
Brain	ENSMMUG00000015067	2.41366	0.0131374	0.935027
Brain	ZNF85	1.84798	0.0131204	0.93511
Brain	MCF2L	5.9734	0.0130371	0.935522
Brain	UBP1	5.66193	0.0130277	0.935568
Brain	UAP1L1	2.82997	0.0130182	0.935615
Brain	ARC	3.44952	0.0129951	0.935729
Brain	PHF3	3.79621	0.0129908	0.93575
Brain	RHEX	1.51594	0.0129859	0.935774
Brain	TXLNB	1.04301	0.0128946	0.936225
Brain	SPAM1	1.00933	0.0128545	0.936423
Brain	MCM9	2.41661	0.0127987	0.936698
Brain	SF3B1	6.93452	0.0127738	0.936821
Brain	GPATCH8	4.54804	0.0126665	0.937351
Brain	ENSMMUG00000044126	1.22031	0.012624	0.93756
Brain	ENSMMUG00000047567	3.4037	0.0125729	0.937813
Brain	RETSAT	4.71695	0.0125462	0.937945
Brain	RBM12	6.14956	0.0124627	0.938357
Brain	HAUS5	3.55589	0.0124168	0.938583
Brain	NUDT4	5.89757	0.0123993	0.93867
Brain	TMEM186	3.85515	0.0123951	0.93869
Brain	MEAF6	6.02271	0.0123652	0.938838
Brain	DNAJC9	3.66856	0.0123313	0.939006
Brain	NPTXR	9.06823	0.0122734	0.939292
Brain	SEL1L3	5.32091	0.0122697	0.93931
Brain	IFT22	5.7702	0.0122612	0.939352
Brain	ALAS1	4.18895	0.0122092	0.939608
Brain	SLC5A2	1.62283	0.0121839	0.939733
Brain	SRSF11	6.85033	0.0121703	0.9398
Brain	MED30	4.34725	0.0121637	0.939833
Brain	DAAM2	5.82237	0.0121616	0.939843
Brain	NDP	3.28416	0.0121482	0.939909
Brain	ELP6	3.5556	0.0121319	0.93999
Brain	ZSCAN26	5.27649	0.01213	0.94
Brain	TP53TG5	1.13259	0.0121072	0.940112
Brain	RALYL	5.7895	0.0120526	0.940381
Brain	COQ10B	5.14355	0.0120223	0.940531
Brain	BHLHE41	3.00704	0.0120079	0.940602
Brain	SAP30L	3.65003	0.0119993	0.940645
Brain	CCS	4.06575	0.0119833	0.940724
Brain	CLEC18A	2.15979	0.0119558	0.94086
Brain	DOCK2	1.11761	0.0119527	0.940875
Brain	SLC16A6	1.83576	0.011921	0.941031
Brain	UACA	2.92199	0.0117339	0.941956
Brain	ENSMMUG00000048804	6.55392	0.0117089	0.942079
Brain	ENSMMUG00000041151	4.2189	0.0116943	0.942151
Brain	UBQLN1	6.71182	0.0116449	0.942395
Brain	SLC32A1	4.59158	0.0115854	0.942689
Brain	GAN	1.73516	0.0115692	0.942769
Brain	WDR83	4.44625	0.011551	0.942859
Brain	MYADML2	1.40857	0.0115087	0.943068
Brain	AL121845.3	4.40247	0.0114927	0.943147
Brain	FST	1.32896	0.0113993	0.943608
Brain	PDCD5	6.55998	0.0113398	0.943902
Brain	DIS3	3.70432	0.0112915	0.94414
Brain	SRSF10	6.18883	0.0112629	0.944282
Brain	CARMIL1	3.75883	0.0111881	0.944651
Brain	H4-16	2.24738	0.0111543	0.944818
Brain	MT-ATP8	14.8332	0.0111425	0.944876
Brain	CIP2A	1.92803	0.0111075	0.945049
Brain	KIF13B	3.76509	0.0111046	0.945063
Brain	C19orf44	4.10483	0.0110984	0.945094
Brain	TMEM26	1.27482	0.0110972	0.9451
Brain	BUD23	5.59822	0.0110753	0.945208
Brain	CRIP3	5.46284	0.0110375	0.945395
Brain	C1orf210	1.34671	0.011	0.94558
Brain	C16orf89	2.72114	0.0109877	0.945641
Brain	ATP6V1C1	6.33963	0.0109365	0.945894
Brain	TAF5	2.09913	0.0109309	0.945922
Brain	ALKBH8	3.36234	0.0108779	0.946184
Brain	STC2	1.49335	0.0108608	0.946268
Brain	C11orf88	2.97909	0.0108252	0.946443
Brain	UBALD2	3.55722	0.0107725	0.946704
Brain	KHDC4	4.88147	0.0107686	0.946723
Brain	NPHP1	3.61337	0.0107444	0.946843
Brain	NOP56	6.44693	0.0107439	0.946846
Brain	ATP1A4	7.96599	0.0107205	0.946961
Brain	CHMP5	6.80279	0.0107146	0.94699
Brain	CEBPZ	4.23987	0.010615	0.947482
Brain	ENSMMUG00000002848	9.23823	0.0106081	0.947516
Brain	MPP3	4.20973	0.0105789	0.94766
Brain	C2CD4C	2.90493	0.0105429	0.947838
Brain	B4GALNT3	2.63739	0.010502	0.94804
Brain	RPL21	9.38909	0.0104525	0.948285
Brain	PPHLN1	5.23776	0.0104439	0.948327
Brain	H2BFS	3.62207	0.0104263	0.948414
Brain	ENSMMUG00000003738	1.54461	0.0103813	0.948637
Brain	ENSMMUG00000032410	1.54461	0.0103813	0.948637
Brain	NDUFAF3	5.00327	0.0103411	0.948835
Brain	IFT43	4.49982	0.0103037	0.94902
Brain	RPL5	8.69577	0.01028	0.949137
Brain	EIF5A	7.41182	0.0102215	0.949426
Brain	CCDC183	2.83248	0.010173	0.949666
Brain	ENSMMUG00000043214	2.3599	0.010169	0.949686
Brain	RRAGC	4.49985	0.010108	0.949987
Brain	KCNH2	3.24252	0.010104	0.950007
Brain	COG6	4.32771	0.0100979	0.950037
Brain	LEPROTL1	5.45677	0.0100686	0.950182
Brain	MASP1	4.74757	0.0100266	0.95039
Brain	PSD2	5.40915	0.0100266	0.95039
Brain	C14orf178	2.3977	0.00999973	0.950522
Brain	FNDC9	2.27684	0.00996915	0.950673
Brain	SMIM10L2B	5.29521	0.00996268	0.950705
Brain	RPS21	10.3954	0.00995869	0.950725
Brain	ENSMMUG00000040105	2.52161	0.00992993	0.950867
Brain	KLHL8	3.70802	0.00991745	0.950929
Brain	FAR2	5.287	0.0099054	0.950989
Brain	SPP1	6.11462	0.00990409	0.950995
Brain	CDC42EP2	3.19613	0.00990394	0.950996
Brain	PAX6	4.81958	0.00984092	0.951307
Brain	ENSMMUG00000010340	1.12322	0.00981037	0.951458
Brain	FAM103A1	6.35815	0.00979124	0.951553
Brain	RRM2B	3.90222	0.00976955	0.95166
Brain	MT-ND2	13.9134	0.00976851	0.951665
Brain	ENSMMUG00000039014	1.60584	0.00974768	0.951768
Brain	ENSMMUG00000041596	3.6682	0.00970674	0.95197
Brain	DENND6B	6.32548	0.00966971	0.952153
Brain	RDM1	1.94946	0.00966571	0.952173
Brain	MROH6	1.48485	0.00964177	0.952291
Brain	SELENBP1	3.81163	0.00962479	0.952375
Brain	B4GAT1	6.97494	0.00961868	0.952406
Brain	RECQL4	2.33582	0.00959015	0.952547
Brain	KCTD16	3.80692	0.0095772	0.952611
Brain	PLOD1	3.33317	0.00957585	0.952617
Brain	ENSMMUG00000030109	5.30911	0.00955972	0.952697
Brain	DHODH	4.06588	0.00953164	0.952836
Brain	C11orf42	1.56075	0.0094939	0.953022
Brain	HFE	2.62211	0.00949234	0.95303
Brain	RHBDD3	4.84327	0.00942973	0.953339
Brain	MYO15B	2.86555	0.00940769	0.953448
Brain	ZNF554	3.12888	0.00931601	0.953902
Brain	JAGN1	4.06257	0.00931362	0.953913
Brain	ASCC1	3.51168	0.00930517	0.953955
Brain	GPR137B	4.47855	0.00929351	0.954013
Brain	PPFIBP2	3.29846	0.0092216	0.954368
Brain	EAF2	1.03591	0.00918942	0.954527
Brain	KLHL2	7.14137	0.00910835	0.954928
Brain	EZH2	3.31485	0.00910597	0.95494
Brain	FHIT	3.94597	0.00906773	0.955129
Brain	NANP	2.99541	0.00903828	0.955274
Brain	EGR2	1.91398	0.00900937	0.955417
Brain	EXOC5	5.01481	0.00899514	0.955488
Brain	ZNF175	4.07475	0.00896427	0.95564
Brain	HAGHL	4.30678	0.00895624	0.95568
Brain	RPRD1B	4.07233	0.00892412	0.955839
Brain	LPGAT1	4.17687	0.00891648	0.955877
Brain	GAD1	6.49989	0.00889539	0.955981
Brain	ZNF200	3.38907	0.00887282	0.956092
Brain	C1orf131	4.07249	0.00886807	0.956116
Brain	TMED6	1.51019	0.00885212	0.956195
Brain	UPB1	1.04159	0.00884924	0.956209
Brain	AC079325.2	1.98719	0.00878243	0.956539
Brain	TRPC5	2.26027	0.00877685	0.956567
Brain	IL7	2.11685	0.00877067	0.956597
Brain	RBM7	4.40734	0.00869782	0.956958
Brain	TBX1	1.38234	0.0086825	0.957033
Brain	BAG3	2.1128	0.00866107	0.957139
Brain	IFT172	3.78339	0.00864694	0.957209
Brain	PNCK	5.87047	0.00864488	0.957219
Brain	GDNF	1.47797	0.00864037	0.957242
Brain	ANKHD1	4.34045	0.00859076	0.957487
Brain	NPEPPS	6.80098	0.0085856	0.957512
Brain	ENSMMUG00000000186	6.78094	0.00855978	0.95764
Brain	ADAM8	2.64943	0.0085396	0.95774
Brain	FES	1.86652	0.00851824	0.957845
Brain	MID1IP1	4.57459	0.00841623	0.95835
Brain	ENSMMUG00000039872	3.63543	0.00840746	0.958393
Brain	CMAS	6.91387	0.00840052	0.958428
Brain	WDR7	5.24778	0.00836709	0.958593
Brain	RGS5	5.42797	0.00836259	0.958615
Brain	OLFM2	7.52605	0.0083131	0.95886
Brain	ADH1B	1.18913	0.00827224	0.959062
Brain	PYGO2	4.67456	0.00823297	0.959256
Brain	RPS4X	9.086	0.00819334	0.959452
Brain	ARSL	3.12904	0.0081825	0.959506
Brain	ENSMMUG00000021239	4.68749	0.00817053	0.959565
Brain	ADAT2	2.4371	0.00812843	0.959773
Brain	SDSL	2.13597	0.00810798	0.959874
Brain	TERT	1.08676	0.00807819	0.960021
Brain	ENSMMUG00000045571	9.65655	0.0080507	0.960157
Brain	EFCAB2	5.75026	0.00796964	0.960558
Brain	SCAI	1.89583	0.00792339	0.960787
Brain	MINAR1	1.56049	0.00791584	0.960824
Brain	HSPA1L	1.47729	0.00773888	0.961699
Brain	KCNA7	1.60489	0.00767777	0.962002
Brain	RPL8	8.15453	0.00766182	0.96208
Brain	EME1	2.44529	0.0075815	0.962478
Brain	NFKBID	1.64599	0.00753992	0.962683
Brain	ENSMMUG00000032099	1.34142	0.00749069	0.962927
Brain	TMPRSS9	1.68618	0.00745887	0.963084
Brain	ADHFE1	3.04227	0.00743216	0.963216
Brain	SLC19A2	4.32532	0.00737023	0.963523
Brain	ENSMMUG00000044929	5.77753	0.00734294	0.963658
Brain	EMP1	1.25536	0.00732675	0.963738
Brain	SPAG17	1.28275	0.00722095	0.964261
Brain	CHRNA5	1.05245	0.00721566	0.964287
Brain	DHX29	4.06289	0.0072097	0.964317
Brain	FBXO38	3.19483	0.0071747	0.96449
Brain	NDUFS4	8.10462	0.00711827	0.964769
Brain	SAR1B	5.06477	0.00707906	0.964963
Brain	BTN2A1	4.59268	0.00705459	0.965084
Brain	FHAD1	2.72345	0.00703737	0.965169
Brain	ZC3H11A	6.06726	0.00700442	0.965332
Brain	ACER3	4.21358	0.00696078	0.965548
Brain	CLU	9.35668	0.0068633	0.96603
Brain	MIOX	2.49927	0.0068352	0.966169
Brain	STX17	3.58741	0.00673162	0.966681
Brain	EPN2	5.71157	0.00670871	0.966795
Brain	TECTA	4.2644	0.00668369	0.966918
Brain	DAW1	2.31278	0.00665616	0.967055
Brain	TOR2A	4.04213	0.00665138	0.967078
Brain	ZNF75A	3.80601	0.006606	0.967303
Brain	EDC4	4.93371	0.00653936	0.967632
Brain	COMMD9	6.11535	0.00653791	0.96764
Brain	RPLP2	9.68847	0.00651037	0.967776
Brain	ADCY4	1.90124	0.00648871	0.967883
Brain	DDHD2	5.23343	0.00648427	0.967905
Brain	ENSMMUG00000044440	3.89599	0.00648146	0.967919
Brain	ZC3H14	5.3043	0.00644211	0.968114
Brain	ATP5B	4.57327	0.00643039	0.968172
Brain	ZSCAN4	1.13322	0.00640223	0.968311
Brain	TNFAIP1	5.37519	0.00628815	0.968875
Brain	NYAP2	3.41749	0.00619541	0.969334
Brain	ASB7	3.52988	0.00614398	0.969589
Brain	TRIM37	6.21352	0.00609792	0.969816
Brain	ENSMMUG00000046289	3.59644	0.00606363	0.969986
Brain	CABP7	3.45366	0.00590209	0.970785
Brain	SFRP2	1.84671	0.0059015	0.970788
Brain	CSGALNACT2	4.69413	0.00589646	0.970813
Brain	KCNAB3	5.74145	0.00585226	0.971032
Brain	FAM35A	3.97567	0.0058193	0.971195
Brain	ENSMMUG00000044869	7.61525	0.00579471	0.971317
Brain	GPS1	6.69225	0.0057855	0.971362
Brain	TMEM200C	2.3894	0.00577095	0.971434
Brain	DNMT3B	1.70511	0.00577059	0.971436
Brain	AL669918.1	2.92363	0.00576143	0.971481
Brain	LRMP	2.1502	0.00572245	0.971674
Brain	STAR	1.02306	0.00564736	0.972046
Brain	PDCD2L	2.617	0.0056321	0.972121
Brain	TACC3	1.82829	0.00560384	0.972261
Brain	ABHD10	5.29313	0.00559788	0.972291
Brain	TM9SF2	6.13771	0.00557617	0.972398
Brain	KCNA4	3.08727	0.0055717	0.97242
Brain	BMPR1A	4.40726	0.0055466	0.972544
Brain	CAMSAP2	5.92047	0.00554539	0.97255
Brain	COL12A1	3.08728	0.00546423	0.972952
Brain	OLFML2A	1.87675	0.00527666	0.97388
Brain	TRIP13	2.86288	0.00524786	0.974023
Brain	BLVRB	3.21314	0.00519511	0.974284
Brain	C1orf50	5.07721	0.00516456	0.974435
Brain	TAFA5	5.76711	0.00515261	0.974494
Brain	IFIH1	1.44724	0.00513806	0.974566
Brain	ATG16L1	4.74499	0.00512605	0.974625
Brain	CMTR2	3.22279	0.0051248	0.974631
Brain	DBF4	1.93643	0.005075	0.974878
Brain	CHML	3.50309	0.005064	0.974932
Brain	LETMD1	6.24614	0.00505082	0.974998
Brain	CMTM8	1.6173	0.00502996	0.975101
Brain	SNAP25	9.22821	0.00494087	0.975542
Brain	LZTFL1	5.22284	0.00493055	0.975593
Brain	CAPN9	2.70669	0.00492929	0.975599
Brain	DENND4A	3.49977	0.00483447	0.976068
Brain	ENSMMUG00000042889	2.22978	0.00480408	0.976219
Brain	IFT74	3.72487	0.00473631	0.976554
Brain	ACBD4	3.1495	0.00468346	0.976816
Brain	ING2	4.51668	0.00468294	0.976818
Brain	GFAP	9.9155	0.00460931	0.977183
Brain	TBC1D23	4.62028	0.00459206	0.977268
Brain	ADAMTS4	1.48622	0.00457635	0.977346
Brain	FOXJ3	5.1649	0.00450313	0.977708
Brain	ZNF423	3.37403	0.00449874	0.97773
Brain	CDC7	3.61335	0.00449241	0.977761
Brain	NDN	7.29537	0.00445107	0.977966
Brain	GOT1	6.84133	0.00433366	0.978547
Brain	ZNF557	3.49557	0.00432613	0.978584
Brain	GMCL2	3.18077	0.00429571	0.978735
Brain	NR3C2	4.54672	0.00420831	0.979167
Brain	PDCD4	4.91828	0.00418657	0.979275
Brain	ISCA2	4.81664	0.00414603	0.979475
Brain	INVS	3.00225	0.00411719	0.979618
Brain	DOC2B	6.12283	0.00407586	0.979823
Brain	MRPL11	5.02302	0.00407047	0.979849
Brain	ENSMMUG00000030135	1.00818	0.00400579	0.98017
Brain	CXXC4	3.24051	0.00398373	0.980279
Brain	ENSMMUG00000046565	1.76764	0.00398137	0.98029
Brain	TEDC1	4.01068	0.00390719	0.980657
Brain	ZNF654	3.06592	0.00385371	0.980922
Brain	CLPS	1.10521	0.00381112	0.981133
Brain	GALNT12	2.9935	0.00379417	0.981217
Brain	DENND1C	1.06139	0.00376759	0.981348
Brain	RGN	3.23601	0.00372309	0.981569
Brain	FLII	5.18955	0.00363229	0.982018
Brain	RNF167	5.00078	0.00359737	0.982191
Brain	TSHR	1.57934	0.0035664	0.982344
Brain	MTMR2	4.62868	0.00355475	0.982402
Brain	FASLG	1.07344	0.00354901	0.98243
Brain	DHPS	5.46924	0.00353208	0.982514
Brain	NUP107	3.42427	0.00351594	0.982594
Brain	TMEM219	6.04338	0.00350421	0.982652
Brain	CCDC151	4.04955	0.00342012	0.983068
Brain	ENO1	8.36026	0.00340754	0.983131
Brain	SYDE1	2.36121	0.00337607	0.983286
Brain	ZNF577	3.65141	0.00335441	0.983394
Brain	ELOB	9.30449	0.00332064	0.983561
Brain	RIPK2	3.14587	0.00328286	0.983748
Brain	ZNF124	2.16699	0.00327493	0.983787
Brain	ESD	6.42326	0.00323976	0.983961
Brain	H2BC11	1.91519	0.00319693	0.984173
Brain	DPAGT1	4.11133	0.00316571	0.984328
Brain	SOHLH2	2.00055	0.00307785	0.984763
Brain	METTL26	6.58928	0.00302627	0.985018
Brain	MEI1	2.56849	0.00301457	0.985076
Brain	CADPS	6.82862	0.00294562	0.985417
Brain	MRPL43	6.67031	0.00293475	0.985471
Brain	FBXL6	4.98028	0.00292082	0.98554
Brain	CBLN4	3.37451	0.00290635	0.985612
Brain	ENSMMUG00000041459	5.10936	0.00285267	0.985877
Brain	BMPR1B	3.84398	0.00284967	0.985892
Brain	ENSMMUG00000043433	9.84953	0.00278622	0.986206
Brain	GSTO1	4.15661	0.00278074	0.986233
Brain	ARHGEF15	1.77502	0.00277895	0.986242
Brain	JPT2	4.20783	0.00274267	0.986422
Brain	PPARD	4.64669	0.00273695	0.98645
Brain	TMEM155	1.05886	0.00272927	0.986488
Brain	TTYH2	4.38708	0.00269191	0.986673
Brain	STARD3	4.81868	0.00268518	0.986706
Brain	EBF3	1.03979	0.00268081	0.986728
Brain	CDPF1	3.73558	0.0026732	0.986766
Brain	CHIC2	5.14149	0.00262139	0.987022
Brain	THOP1	5.09246	0.00261688	0.987045
Brain	ZSCAN21	3.75858	0.00251495	0.987549
Brain	SLC9A4	1.37396	0.00249012	0.987672
Brain	UBE4A	4.9548	0.00241132	0.988062
Brain	CASC10	3.68398	0.00233915	0.988419
Brain	CEND1	6.71145	0.00233371	0.988446
Brain	UTP4	4.64146	0.00230952	0.988566
Brain	RHBDD1	3.13684	0.00229903	0.988618
Brain	ITPRIPL1	2.4608	0.00229147	0.988655
Brain	AIMP1	5.66888	0.0022743	0.98874
Brain	MTMR1	4.53674	0.0022659	0.988782
Brain	ECHDC1	5.48705	0.00224202	0.9889
Brain	TGFB1I1	1.98647	0.00218482	0.989183
Brain	ZKSCAN5	3.95599	0.0021051	0.989578
Brain	CDC14B	1.77099	0.00206794	0.989762
Brain	PDE6B	2.11031	0.00206435	0.98978
Brain	DENND11	3.77925	0.00205776	0.989812
Brain	DPM3	4.91976	0.00205303	0.989836
Brain	ENSMMUG00000038391	2.37308	0.00198345	0.99018
Brain	SGSM3	5.07865	0.00193951	0.990398
Brain	RTBDN	3.97633	0.00193081	0.990441
Brain	MAP2K4	6.33818	0.00192736	0.990458
Brain	PARP11	2.6213	0.00188572	0.990664
Brain	AC126283.2	3.24029	0.00183345	0.990923
Brain	AZIN1	7.00243	0.00179649	0.991106
Brain	SPA17	3.43669	0.00166629	0.99175
Brain	GLRX3	5.85648	0.00162542	0.991953
Brain	SOX8	4.69525	0.00157853	0.992185
Brain	TMEM106B	5.30705	0.00157722	0.992191
Brain	GLRA3	2.92296	0.00154589	0.992347
Brain	TPGS1	3.87425	0.0015242	0.992454
Brain	WDR13	4.65573	0.00148771	0.992635
Brain	C8orf76	3.64352	0.00144744	0.992834
Brain	TXNL4B	2.61468	0.00144279	0.992857
Brain	TTC38	3.7765	0.00141687	0.992985
Brain	RASA4	4.32739	0.00141629	0.992988
Brain	SDHC	6.58241	0.00138795	0.993128
Brain	WDR75	3.74663	0.00138006	0.993167
Brain	TRMT1L	3.95541	0.0013398	0.993367
Brain	EBF1	1.26148	0.0012871	0.993628
Brain	ENSMMUG00000048645	4.4305	0.00126809	0.993722
Brain	RPS6KA1	2.86532	0.00122313	0.993944
Brain	GBP7	1.18045	0.00119374	0.99409
Brain	PCDH17	4.46457	0.00117404	0.994187
Brain	STK38	4.28178	0.00113361	0.994388
Brain	FZD5	1.18881	0.00108885	0.994609
Brain	ENSMMUG00000040653	4.14367	0.00101579	0.994971
Brain	CHST7	2.87174	0.000986428	0.995116
Brain	STARD9	1.85801	0.000970085	0.995197
Brain	SLC5A3	2.57348	0.000957182	0.995261
Brain	HCST	3.56744	0.000902051	0.995534
Brain	DNAJC7	8.1528	0.000805538	0.996012
Brain	GPR155	4.85916	0.000723876	0.996416
Brain	ZBTB9	3.52175	0.000703127	0.996519
Brain	MKRN1	6.54139	0.000702411	0.996522
Brain	ACSS1	4.90371	0.000699736	0.996536
Brain	WDYHV1	3.10624	0.000650607	0.996779
Brain	EPHA7	4.99126	0.000602263	0.997018
Brain	DPY19L3	4.10309	0.000566529	0.997195
Brain	GSTM4	6.06985	0.000483546	0.997606
Brain	COG3	4.00297	0.00045276	0.997758
Brain	ASB2	1.99821	0.000439133	0.997826
Brain	EML2	5.39417	0.000378277	0.998127
Brain	HSPB8	2.18186	0.000251299	0.998756
Brain	ATP1A1	7.96509	0.000209351	0.998964
Brain	PTGFR	2.29344	0.000205153	0.998984
Brain	LAT2	2.46358	0.00018802	0.999069
Brain	ENSMMUG00000042184	4.07921	0.000171257	0.999152
Brain	ENSMMUG00000041109	6.28945	0.000161807	0.999199
Brain	CCDC189	3.17116	0.000146663	0.999274
Brain	KLHL20	3.91785	0.000131306	0.99935
Brain	CTNS	3.58768	8.72793e-05	0.999568
Brain	KIF4A	1.60179	5.26974e-05	0.999739
Brain	ENSMMUG00000016495	1.093	-1.63284e-05	0.999919
Brain	RARS2	3.68662	-3.04857e-05	0.999849
Brain	ENSMMUG00000032523	3.13793	-5.57156e-05	0.999724
Brain	USF3	2.68647	-0.000115816	0.999427
Brain	TEP1	4.62087	-0.000145712	0.999279
Brain	ENSMMUG00000004127	8.76251	-0.00021654	0.998928
Brain	MATN2	4.95362	-0.000217583	0.998923
Brain	GSPT2	4.70026	-0.000263334	0.998696
Brain	RPGR	4.0112	-0.00026661	0.99868
Brain	HNRNPLL	5.64152	-0.000312275	0.998454
Brain	SNCA	8.93035	-0.000333407	0.998349
Brain	PTPN13	3.31901	-0.000389673	0.998071
Brain	EFNB3	7.10394	-0.000417235	0.997934
Brain	ANKRD55	2.02146	-0.000434204	0.99785
Brain	TTC3	7.62196	-0.000495666	0.997546
Brain	VSIG10	1.63726	-0.000506542	0.997492
Brain	ENSMMUG00000009309	6.55218	-0.000576737	0.997145
Brain	ENSMMUG00000043517	7.10102	-0.000591861	0.99707
Brain	RPF1	4.57993	-0.000609073	0.996985
Brain	ADAM11	6.27234	-0.00067861	0.99664
Brain	ENSMMUG00000046258	3.14585	-0.000682038	0.996623
Brain	PIP5K1A	4.36408	-0.000708047	0.996495
Brain	PRR13	4.78046	-0.000754288	0.996266
Brain	NR1D1	3.73094	-0.000825024	0.995915
Brain	BICDL1	5.49665	-0.000844473	0.995819
Brain	ENSMMUG00000044527	1.10141	-0.000884409	0.995621
Brain	KCTD1	4.42936	-0.000896977	0.995559
Brain	ENSMMUG00000020625	4.86603	-0.000975058	0.995173
Brain	ALYREF	5.29427	-0.00104016	0.99485
Brain	ENSMMUG00000046098	1.09441	-0.0010587	0.994758
Brain	ENSMMUG00000030225	5.11818	-0.00107098	0.994698
Brain	ENSMMUG00000040211	8.37235	-0.00109115	0.994598
Brain	SACM1L	4.84237	-0.00111266	0.994491
Brain	GJA4	1.45997	-0.00118824	0.994117
Brain	TTLL10	1.68556	-0.00120206	0.994049
Brain	UQCRC1	6.77115	-0.00122239	0.993948
Brain	COLEC11	1.92108	-0.0012274	0.993923
Brain	NUP43	1.63357	-0.0012341	0.99389
Brain	APPBP2	4.06654	-0.00127811	0.993672
Brain	GPR158	3.4158	-0.00128488	0.993639
Brain	SALL2	6.74863	-0.00132295	0.99345
Brain	ZFAND4	3.50084	-0.00134688	0.993332
Brain	RNF44	4.92635	-0.00135698	0.993282
Brain	ARHGAP8	4.54434	-0.00136946	0.99322
Brain	ENSMMUG00000039942	6.48935	-0.00144142	0.992864
Brain	SMIM10L2A	2.84059	-0.00146158	0.992764
Brain	TM6SF2	1.40345	-0.001464	0.992752
Brain	SLC12A9	4.80367	-0.00148492	0.992648
Brain	LRRC49	4.923	-0.00150227	0.992562
Brain	RPL23	8.27084	-0.00154635	0.992344
Brain	ENSMMUG00000048971	1.25048	-0.00156253	0.992264
Brain	C11orf58	7.1813	-0.00157566	0.992199
Brain	ST7L	4.09499	-0.00164282	0.991867
Brain	MNS1	3.21105	-0.00168985	0.991634
Brain	SRXN1	4.11176	-0.00173497	0.99141
Brain	COQ8A	4.16787	-0.00175209	0.991326
Brain	ENSMMUG00000012342	4.18822	-0.00182548	0.990962
Brain	E2F4	4.5189	-0.00183345	0.990923
Brain	LRRC56	3.07437	-0.00185026	0.99084
Brain	CDK5	6.22037	-0.00186571	0.990763
Brain	METAP2	6.17021	-0.00186961	0.990744
Brain	CPT1A	3.23462	-0.00192736	0.990458
Brain	CYB5RL	2.3957	-0.00198707	0.990162
Brain	PGAP6	3.36287	-0.00199262	0.990135
Brain	CD81	8.62515	-0.00200516	0.990073
Brain	ENSMMUG00000048528	3.43235	-0.00202245	0.989987
Brain	ELSPBP1	1.25935	-0.00209149	0.989645
Brain	MAK	2.63883	-0.00216976	0.989258
Brain	ENSMMUG00000048022	1.15607	-0.00218775	0.989169
Brain	TAC1	5.13611	-0.00218988	0.989158
Brain	GANAB	6.48864	-0.002195	0.989133
Brain	APBB3	5.13113	-0.00219777	0.989119
Brain	VWA5B2	4.71718	-0.00220131	0.989102
Brain	DDX11	1.49857	-0.00225167	0.988852
Brain	FRMPD2	1.95773	-0.00232942	0.988468
Brain	RCL1	3.94137	-0.00236472	0.988293
Brain	GPRC5A	1.01444	-0.00244117	0.987914
Brain	PPP6C	5.07581	-0.00248522	0.987696
Brain	RTCA	5.07259	-0.00250909	0.987578
Brain	RPS12	10.0042	-0.00251775	0.987535
Brain	MGAT4A	3.88566	-0.00259619	0.987147
Brain	GID4	3.1471	-0.00261647	0.987047
Brain	ANKRD29	4.24649	-0.00266171	0.986823
Brain	PROS1	3.32459	-0.00266249	0.986819
Brain	DRP2	3.76621	-0.00271365	0.986565
Brain	VCAM1	2.91023	-0.00273576	0.986456
Brain	METTL18	3.29457	-0.00276521	0.98631
Brain	PIDD1	3.96927	-0.00279637	0.986156
Brain	CUL5	4.37813	-0.00285524	0.985865
Brain	TMEM106A	1.37238	-0.00285826	0.98585
Brain	UBLCP1	5.50155	-0.00286926	0.985795
Brain	GREM2	3.73628	-0.00290704	0.985608
Brain	CYP46A1	6.11376	-0.00291282	0.985579
Brain	COLCA2	3.54581	-0.00297051	0.985294
Brain	ENSMMUG00000045943	4.15888	-0.00300189	0.985139
Brain	RNASEH2B	3.65943	-0.00310949	0.984606
Brain	CLC	1.12274	-0.00313164	0.984496
Brain	NAPB	7.90563	-0.00317695	0.984272
Brain	CCDC115	5.08395	-0.00319157	0.9842
Brain	ENSMMUG00000043697	1.68439	-0.00326376	0.983842
Brain	LONRF1	4.56664	-0.00326801	0.983821
Brain	STX18	4.80618	-0.00332276	0.98355
Brain	CLEC4A	2.2738	-0.00332545	0.983537
Brain	TRHDE	3.52234	-0.00333946	0.983468
Brain	ZNF83	4.63132	-0.00339816	0.983177
Brain	CSKMT	3.35924	-0.00340613	0.983138
Brain	ENSMMUG00000047712	1.83679	-0.0034255	0.983042
Brain	TMEM229A	1.81395	-0.00344324	0.982954
Brain	NT5C3A	4.83108	-0.00347872	0.982778
Brain	AGER	3.09275	-0.00356342	0.982359
Brain	ENSMMUG00000029859	4.10814	-0.00356716	0.982341
Brain	CNTNAP1	5.25262	-0.00357464	0.982304
Brain	CYB5D2	3.33577	-0.00365066	0.981927
Brain	IL2RG	2.36027	-0.00367602	0.981802
Brain	DNAJB1	5.7007	-0.0036884	0.98174
Brain	PCSK4	2.15087	-0.0037492	0.98144
Brain	TTYH1	8.24644	-0.00375039	0.981434
Brain	RNASE4	2.61929	-0.00376998	0.981337
Brain	FHL2	3.48621	-0.00380239	0.981176
Brain	ENSMMUG00000044591	3.89682	-0.00381707	0.981104
Brain	FAM92B	4.15608	-0.0038191	0.981094
Brain	TADA1	5.10241	-0.00384111	0.980985
Brain	ATP5MC2	8.12217	-0.00384656	0.980958
Brain	PIGA	3.32471	-0.00384751	0.980953
Brain	DGKK	1.19158	-0.0038731	0.980826
Brain	HERC6	1.40141	-0.00392866	0.980551
Brain	CDK18	2.10218	-0.00392936	0.980548
Brain	BRMS1	4.51592	-0.00396618	0.980366
Brain	RND2	5.30003	-0.00402573	0.980071
Brain	MGAT1	4.24616	-0.00404111	0.979995
Brain	CSE1L	5.85175	-0.00416044	0.979404
Brain	PLD2	4.00146	-0.00416623	0.979375
Brain	ARID5A	3.24325	-0.00417069	0.979353
Brain	RPS16	8.57328	-0.00418361	0.979289
Brain	PIRT	1.69845	-0.00423106	0.979055
Brain	ENSMMUG00000038285	1.26437	-0.00425031	0.978959
Brain	GTPBP10	3.74877	-0.00428847	0.97877
Brain	MRPL17	4.08595	-0.00430807	0.978673
Brain	UFD1	5.30514	-0.00437123	0.978361
Brain	SLC25A16	3.83746	-0.00439451	0.978246
Brain	KLHL21	3.47006	-0.00442374	0.978101
Brain	PRDX2	9.01818	-0.00445658	0.977938
Brain	ASAH1	6.94931	-0.00449825	0.977732
Brain	CD79B	1.33336	-0.00452589	0.977595
Brain	C19orf53	6.00073	-0.00455294	0.977462
Brain	P2RY13	1.77127	-0.00472481	0.976611
Brain	OXSM	2.77731	-0.00474386	0.976517
Brain	C17orf100	3.51769	-0.00480546	0.976212
Brain	ENSMMUG00000045452	3.87393	-0.00481728	0.976153
Brain	SRPX2	1.185	-0.00483989	0.976041
Brain	ZNF721	4.26627	-0.00485023	0.97599
Brain	FABP5	5.09225	-0.00486614	0.975911
Brain	ENSMMUG00000042190	2.87411	-0.00489647	0.975761
Brain	SKA3	1.43001	-0.004897	0.975759
Brain	FAM120AOS	7.57584	-0.00491435	0.975673
Brain	ENSMMUG00000041866	3.25227	-0.00492361	0.975627
Brain	ENSMMUG00000041363	3.27947	-0.00494572	0.975518
Brain	PLEK	2.63809	-0.00498108	0.975343
Brain	STAB1	3.67997	-0.00498827	0.975307
Brain	SBNO1	3.83447	-0.00507011	0.974902
Brain	INTS6L	3.51882	-0.00509598	0.974774
Brain	FABP1	1.13807	-0.00513209	0.974595
Brain	COX4I1	8.75703	-0.00515582	0.974478
Brain	PPIL3	5.13034	-0.00516221	0.974446
Brain	ZFP28	4.13766	-0.00517124	0.974402
Brain	ZMYND19	3.12266	-0.00519782	0.97427
Brain	ACTN2	4.83459	-0.00524285	0.974047
Brain	CDK5R1	7.35865	-0.00525967	0.973964
Brain	BORCS8	4.24793	-0.00526342	0.973946
Brain	CHD1	3.08452	-0.00531709	0.97368
Brain	ENSMMUG00000042316	5.16063	-0.00534967	0.973519
Brain	UBE2QL1	6.80105	-0.00538039	0.973367
Brain	ISCA1	6.48478	-0.00539917	0.973274
Brain	HTR1B	2.39106	-0.00545936	0.972976
Brain	PSMD6	6.05792	-0.00546891	0.972929
Brain	C16orf71	3.24446	-0.00548279	0.97286
Brain	RFX5	4.75721	-0.00549309	0.972809
Brain	SUPT4H1	5.36115	-0.00550391	0.972756
Brain	OAF	2.25606	-0.00552002	0.972676
Brain	CD58	1.71611	-0.00553162	0.972618
Brain	IL6R	1.41451	-0.0055384	0.972585
Brain	CENPA	1.16365	-0.00558042	0.972377
Brain	UBR3	5.35141	-0.00559495	0.972305
Brain	ACD	3.4258	-0.00562368	0.972163
Brain	MSS51	2.12251	-0.00565595	0.972003
Brain	STIM2	4.51586	-0.00569027	0.971833
Brain	AHSA1	6.95138	-0.00571844	0.971694
Brain	MAN2C1	4.53602	-0.00579627	0.971309
Brain	ELF4	1.15305	-0.00583254	0.971129
Brain	CHRDL1	4.01673	-0.00588063	0.970892
Brain	FASTK	4.59343	-0.00596437	0.970477
Brain	PEX13	4.09319	-0.00596637	0.970467
Brain	ERN1	1.74085	-0.00599026	0.970349
Brain	ERGIC2	5.05989	-0.00602644	0.97017
Brain	CCL4	5.47192	-0.00603451	0.97013
Brain	RBM39	7.86195	-0.00610939	0.96976
Brain	DPY19L4	3.55293	-0.00612883	0.969663
Brain	C19orf48	5.44006	-0.00614303	0.969593
Brain	NEFH	4.33192	-0.00626563	0.968987
Brain	LGI1	5.94797	-0.00632268	0.968704
Brain	LIPT1	3.19022	-0.00636793	0.968481
Brain	ARFRP1	6.01343	-0.00637126	0.968464
Brain	OCRL	5.1232	-0.00639001	0.968371
Brain	SIPA1L1	5.15092	-0.00639759	0.968334
Brain	C1RL	3.09559	-0.00641389	0.968253
Brain	ENSMMUG00000042286	7.36988	-0.00643001	0.968173
Brain	MAOA	4.52553	-0.00646575	0.967997
Brain	NEK10	3.13763	-0.00656231	0.967519
Brain	ABCG2	3.19724	-0.0065917	0.967374
Brain	SFSWAP	4.78125	-0.00665546	0.967058
Brain	EMC3	6.09391	-0.00669644	0.966855
Brain	SPG21	5.11199	-0.00674187	0.966631
Brain	TRAPPC10	4.55245	-0.00675904	0.966546
Brain	PTTG1IP	5.31262	-0.00677717	0.966456
Brain	PPIB	5.28945	-0.00679002	0.966392
Brain	ATP6V1H	6.79459	-0.00680265	0.96633
Brain	DDX58	2.41896	-0.00683065	0.966191
Brain	KANK3	2.49941	-0.00686861	0.966004
Brain	TK1	1.7082	-0.00688293	0.965933
Brain	SYT16	2.06519	-0.00704192	0.965146
Brain	NUDT13	2.42855	-0.00706959	0.96501
Brain	SYPL1	5.36247	-0.00709614	0.964878
Brain	SDHAF3	3.64784	-0.0071048	0.964835
Brain	SALL1	3.42203	-0.00713349	0.964694
Brain	ARRDC1	4.15684	-0.00713447	0.964689
Brain	PSMD14	6.05909	-0.00716667	0.964529
Brain	NHLH1	1.86592	-0.0072164	0.964283
Brain	ENSMMUG00000048116	2.04335	-0.00728374	0.96395
Brain	ENSMMUG00000042477	5.9305	-0.00733276	0.963708
Brain	JADE3	1.81142	-0.00734159	0.963664
Brain	KIAA0319	4.65507	-0.00736614	0.963543
Brain	WLS	5.91267	-0.00742358	0.963259
Brain	SHMT1	3.41488	-0.00743612	0.963197
Brain	ENSMMUG00000016619	1.40297	-0.00744733	0.963141
Brain	CWC27	4.2543	-0.00747527	0.963003
Brain	SPSB1	1.61139	-0.00753454	0.96271
Brain	CHD7	3.06166	-0.00757466	0.962511
Brain	ENSMMUG00000038213	5.8752	-0.00759099	0.962431
Brain	ALDH1A1	5.08971	-0.00759628	0.962405
Brain	OSBPL1A	6.2121	-0.00766752	0.962052
Brain	ARAP1	3.88024	-0.00769977	0.961893
Brain	MYO1E	3.05157	-0.00773774	0.961705
Brain	PDXDC1	5.19057	-0.00781691	0.961313
Brain	TYRO3	5.26037	-0.00785071	0.961146
Brain	ENSMMUG00000000050	10.399	-0.00788798	0.960962
Brain	ERCC6L2	4.20508	-0.00789548	0.960925
Brain	BAALC	6.53206	-0.00792665	0.960771
Brain	KCTD3	5.58034	-0.00795391	0.960636
Brain	CCDC88B	3.05685	-0.00799129	0.960451
Brain	ENTPD1	2.52248	-0.00802495	0.960285
Brain	TIMM10B	5.07491	-0.00802973	0.960261
Brain	ENSMMUG00000043776	4.76819	-0.00803562	0.960232
Brain	BZW2	5.8665	-0.0080555	0.960134
Brain	KIF15	1.53619	-0.0080787	0.960019
Brain	LFNG	4.51372	-0.00810429	0.959892
Brain	ENSMMUG00000041665	7.98248	-0.00814312	0.9597
Brain	ENSMMUG00000017966	8.9861	-0.00818753	0.959481
Brain	CLNS1A	6.95562	-0.00829724	0.958938
Brain	ARHGAP24	1.72824	-0.00836315	0.958612
Brain	EXOC2	4.897	-0.00838969	0.958481
Brain	RNASET2	4.28425	-0.00840678	0.958397
Brain	RARRES2	3.51088	-0.00850634	0.957904
Brain	SLC18A2	1.97506	-0.00853833	0.957746
Brain	RASL10A	4.40701	-0.00855974	0.95764
Brain	XPO6	5.56959	-0.00856494	0.957615
Brain	LAMP5	5.44146	-0.0085698	0.957591
Brain	ENSMMUG00000040788	1.03748	-0.00860376	0.957423
Brain	WDR5	5.24795	-0.00864268	0.95723
Brain	DYNLL1	9.52336	-0.00868926	0.957
Brain	CTHRC1	3.98439	-0.00874698	0.956715
Brain	UEVLD	3.70864	-0.00878271	0.956538
Brain	ENSMMUG00000039662	2.0378	-0.00878479	0.956528
Brain	BROX	4.40689	-0.00879662	0.956469
Brain	CSNK1A1	6.75117	-0.00882221	0.956343
Brain	RAD17	4.01628	-0.00883222	0.956293
Brain	CNIH4	4.71467	-0.00889193	0.955998
Brain	FOXS1	2.18883	-0.00890222	0.955947
Brain	LGR6	2.01205	-0.00896083	0.955657
Brain	SZRD1	4.28867	-0.00896322	0.955646
Brain	ALDOA	8.87629	-0.00898172	0.955554
Brain	COTL1	5.90425	-0.00898739	0.955526
Brain	GMPR2	5.98124	-0.00904163	0.955258
Brain	PLEKHA5	5.26207	-0.00907363	0.9551
Brain	MAP3K10	6.32357	-0.00914086	0.954767
Brain	OTUD7B	2.23192	-0.0091416	0.954764
Brain	NEPRO	3.75011	-0.00914198	0.954762
Brain	COX7A2	8.22137	-0.00918473	0.954551
Brain	RPS9	8.19304	-0.00921775	0.954387
Brain	ZNF540	4.31514	-0.00924951	0.95423
Brain	CBY3	2.78902	-0.00926298	0.954164
Brain	GOLGA5	4.29053	-0.00933329	0.953816
Brain	PHF6	4.32493	-0.00935153	0.953726
Brain	DUS2	3.95553	-0.00954868	0.952752
Brain	ENSMMUG00000023352	1.05583	-0.00955972	0.952697
Brain	CTBP1	6.60947	-0.00957029	0.952645
Brain	KIF5B	6.15442	-0.00959181	0.952538
Brain	C4orf47	1.48147	-0.00960335	0.952481
Brain	CLEC10A	1.07491	-0.00961614	0.952418
Brain	LGI4	3.86905	-0.00962122	0.952393
Brain	NME5	2.75042	-0.00962716	0.952364
Brain	GMNN	3.08333	-0.00966262	0.952188
Brain	ZNF233	4.5317	-0.00966971	0.952153
Brain	CCDC84	3.91704	-0.00968273	0.952089
Brain	SLC22A18	1.74404	-0.00969923	0.952007
Brain	RMND5B	5.03972	-0.00974836	0.951765
Brain	SBSN	2.74462	-0.00979005	0.951559
Brain	TMEM255A	3.20744	-0.00986993	0.951164
Brain	CHMP2A	6.49218	-0.00988846	0.951072
Brain	NPTX2	5.17005	-0.0099097	0.950967
Brain	PEX6	5.34304	-0.00994071	0.950814
Brain	RTKN2	2.16915	-0.00998335	0.950603
Brain	G0S2	2.29302	-0.0100624	0.950213
Brain	RELB	2.25084	-0.0100896	0.950078
Brain	KLHL25	3.29211	-0.0100933	0.95006
Brain	IFI16	3.72661	-0.0101023	0.950015
Brain	SRPK3	3.52102	-0.0101259	0.949899
Brain	DKK2	2.08559	-0.010136	0.949849
Brain	ENSMMUG00000042638	2.25157	-0.010178	0.949641
Brain	POLR3C	3.92869	-0.0102006	0.94953
Brain	TONSL	2.41779	-0.0102161	0.949453
Brain	ENSMMUG00000039895	4.56743	-0.0103282	0.948899
Brain	ENSMMUG00000030745	6.5753	-0.0103464	0.948809
Brain	ELANE	1.39449	-0.0103531	0.948776
Brain	CENPN	2.38813	-0.0103835	0.948626
Brain	CMC1	5.32769	-0.0104151	0.94847
Brain	MRNIP	3.54805	-0.0105014	0.948044
Brain	TMEM130	8.23542	-0.0105325	0.94789
Brain	CHRNA1	1.23608	-0.010537	0.947867
Brain	ENSMMUG00000014448	2.34603	-0.0106391	0.947363
Brain	C7orf61	3.37859	-0.010689	0.947117
Brain	AKR7A3	1.78771	-0.0106923	0.9471
Brain	GCH1	2.43451	-0.0107061	0.947032
Brain	RHOT1	5.24146	-0.0107205	0.946961
Brain	GLB1L	3.28412	-0.0108324	0.946408
Brain	RAB4A	5.9912	-0.0108678	0.946233
Brain	UBE2V2	7.30284	-0.0108832	0.946157
Brain	ENSMMUG00000039510	7.6816	-0.0108926	0.946111
Brain	PTMA	9.61042	-0.0109068	0.94604
Brain	RESF1	2.54562	-0.0110498	0.945334
Brain	CDC45	2.89746	-0.0110913	0.945129
Brain	PPP2R5E	5.48606	-0.0111232	0.944972
Brain	ENSMMUG00000014256	11.2733	-0.0111431	0.944873
Brain	MRFAP1L1	6.43333	-0.0111767	0.944707
Brain	HPX	1.1377	-0.0111787	0.944698
Brain	FBH1	4.45781	-0.0111993	0.944596
Brain	HLA-G	1.10564	-0.0111993	0.944596
Brain	HGH1	3.7345	-0.011205	0.944567
Brain	ENSMMUG00000018391	9.295	-0.0112073	0.944556
Brain	HDAC7	3.80381	-0.0112444	0.944373
Brain	TP53I13	3.26179	-0.0112591	0.9443
Brain	ENSMMUG00000042625	1.1018	-0.0112894	0.94415
Brain	DDX5	8.49929	-0.011317	0.944014
Brain	SLC30A9	6.05361	-0.0113448	0.943877
Brain	FXR2	4.48231	-0.0113799	0.943704
Brain	GHR	2.44924	-0.0113887	0.94366
Brain	VASH2	3.00498	-0.0114075	0.943567
Brain	ENSMMUG00000013248	1.76347	-0.0114549	0.943333
Brain	SYNGR3	6.82949	-0.0115541	0.942843
Brain	CHODL	3.92963	-0.0115543	0.942842
Brain	BIN1	7.31226	-0.0115644	0.942792
Brain	RPS10	9.24699	-0.0115656	0.942786
Brain	CBX8	2.60869	-0.0115874	0.942679
Brain	ZNF708	4.02227	-0.011603	0.942602
Brain	ASB14	1.44134	-0.0116153	0.942541
Brain	MORN3	1.70065	-0.01166	0.94232
Brain	FHDC1	1.66439	-0.0116642	0.9423
Brain	ENSMMUG00000019102	5.87921	-0.0116912	0.942166
Brain	KCNT1	3.55313	-0.0117136	0.942055
Brain	ENSMMUG00000042442	6.52032	-0.0117148	0.94205
Brain	SLC6A15	4.25792	-0.0117457	0.941897
Brain	LMBR1	4.20398	-0.0117628	0.941813
Brain	PRPF3	4.31889	-0.0117741	0.941757
Brain	ALOX15	2.11625	-0.0117811	0.941722
Brain	ZNF410	4.19697	-0.0118591	0.941337
Brain	PACSIN2	4.00023	-0.011977	0.940755
Brain	HEMK1	3.59873	-0.0119777	0.940751
Brain	KLHDC9	2.47147	-0.0119794	0.940743
Brain	DDX39B	7.77387	-0.0120004	0.940639
Brain	ZMYM4	4.4982	-0.0120302	0.940492
Brain	GMPPA	3.87533	-0.0121482	0.939909
Brain	HSD17B10	6.02936	-0.0121565	0.939868
Brain	GYS1	4.11248	-0.0121754	0.939775
Brain	IER2	4.39606	-0.0121923	0.939692
Brain	ZNF527	2.72854	-0.0122644	0.939336
Brain	MTERF3	4.0963	-0.0122724	0.939296
Brain	ENSMMUG00000043450	1.63618	-0.0122827	0.939246
Brain	PROSER1	3.3672	-0.0123066	0.939128
Brain	ERP44	4.77253	-0.0123389	0.938968
Brain	APOOL	4.0876	-0.0123935	0.938698
Brain	CACHD1	4.42714	-0.0124374	0.938482
Brain	ZNF18	3.76927	-0.0124429	0.938455
Brain	NKAIN3	4.22985	-0.0124488	0.938425
Brain	PCDH15	2.18015	-0.0124546	0.938397
Brain	TRIL	4.62908	-0.0124694	0.938324
Brain	UGP2	6.41802	-0.0124808	0.938268
Brain	PAPSS1	6.67611	-0.0124907	0.938218
Brain	ABHD12B	2.7384	-0.0124939	0.938203
Brain	KCNJ2	1.47292	-0.0125041	0.938152
Brain	IL33	5.65467	-0.0125164	0.938092
Brain	CXorf38	3.08767	-0.0125169	0.938089
Brain	DHDDS	5.66104	-0.0125829	0.937764
Brain	ABHD14B	2.45354	-0.0126313	0.937525
Brain	CIT	3.88219	-0.0126802	0.937283
Brain	SNX19	4.20333	-0.0126873	0.937248
Brain	LPAR5	1.87958	-0.0127005	0.937183
Brain	TWISTNB	2.06204	-0.0127302	0.937036
Brain	CNPY3	4.13416	-0.0127744	0.936818
Brain	NPM1	8.04894	-0.0128109	0.936638
Brain	COMMD6	7.76541	-0.012857	0.936411
Brain	CEBPA	2.59081	-0.0128583	0.936404
Brain	NACC2	4.33176	-0.0129258	0.936071
Brain	FRA10AC1	4.6932	-0.0129389	0.936006
Brain	ZNF653	3.77396	-0.012942	0.935991
Brain	ZNF473	3.22726	-0.0129703	0.935851
Brain	ATG101	3.61587	-0.0130721	0.935349
Brain	RAD51B	2.39632	-0.0131191	0.935117
Brain	RIMKLB	7.15903	-0.0131315	0.935056
Brain	NEFL	8.27953	-0.0131353	0.935037
Brain	KDM4C	3.47488	-0.0132183	0.934627
Brain	CCDC112	3.84563	-0.0132689	0.934378
Brain	CEBPZOS	5.60582	-0.0133529	0.933963
Brain	PPP2CA	10.3563	-0.0133551	0.933952
Brain	ENSMMUG00000041172	3.32459	-0.0133647	0.933905
Brain	ENSMMUG00000039609	7.27703	-0.0133969	0.933746
Brain	TMEM205	5.79115	-0.0134211	0.933626
Brain	RIC8B	3.90648	-0.0134414	0.933527
Brain	ZNF146	5.15279	-0.0135776	0.932854
Brain	ZNF92	4.38306	-0.01359	0.932793
Brain	CAPZA1	5.54364	-0.013677	0.932364
Brain	GPRASP1	5.44329	-0.0136849	0.932325
Brain	OSBP2	5.02352	-0.0137453	0.932027
Brain	CCDC178	1.1338	-0.0137687	0.931912
Brain	NELL1	5.76438	-0.0137839	0.931836
Brain	RAB9B	4.60076	-0.0137862	0.931825
Brain	ZNF800	2.60524	-0.0138174	0.931671
Brain	OSBPL7	3.68594	-0.013851	0.931505
Brain	NAPA	6.19689	-0.0138773	0.931376
Brain	NEK4	4.02096	-0.0139198	0.931166
Brain	LHFPL6	4.85647	-0.0139403	0.931065
Brain	PKP2	3.89928	-0.0139471	0.931031
Brain	CADPS2	4.00363	-0.0140763	0.930394
Brain	ACP6	4.03456	-0.0141403	0.930078
Brain	TTC27	3.43037	-0.0142169	0.9297
Brain	NUDCD1	3.81794	-0.0142696	0.929441
Brain	HIP1R	5.23703	-0.014292	0.92933
Brain	RACGAP1	5.64612	-0.0143142	0.929221
Brain	IFT81	4.39676	-0.014368	0.928955
Brain	CCN2	3.63604	-0.0143754	0.928919
Brain	SMG5	5.09864	-0.0144283	0.928658
Brain	ZNF75D	3.17994	-0.014458	0.928511
Brain	NAT10	4.0481	-0.0144627	0.928488
Brain	ITFG2	5.26273	-0.0145259	0.928177
Brain	TRAPPC11	4.27089	-0.0145272	0.92817
Brain	SLC35F2	3.90801	-0.0145429	0.928093
Brain	SLC44A2	5.99019	-0.0145666	0.927976
Brain	AHSG	1.52977	-0.0145842	0.927889
Brain	CMTM5	4.07487	-0.0146078	0.927772
Brain	COX14	6.15942	-0.0146152	0.927736
Brain	DCTPP1	4.70358	-0.0146524	0.927553
Brain	C1orf198	4.65384	-0.0146555	0.927537
Brain	RPS28	10.1792	-0.0146848	0.927393
Brain	PLK5	1.9272	-0.0147093	0.927272
Brain	LSM7	5.92057	-0.0147136	0.927251
Brain	PLPP1	4.87446	-0.0147279	0.92718
Brain	ZBTB5	3.51025	-0.0147477	0.927082
Brain	PNPLA7	3.25922	-0.014832	0.926667
Brain	TMCC1	4.4074	-0.0148738	0.926461
Brain	PTGS1	1.57354	-0.0148742	0.926459
Brain	PIK3CA	4.17418	-0.0148998	0.926333
Brain	ENSMMUG00000030146	4.9625	-0.0149238	0.926214
Brain	KRT8	1.52839	-0.0149601	0.926036
Brain	RFTN1	4.89099	-0.0149944	0.925866
Brain	CBX7	3.95004	-0.0150345	0.925668
Brain	PFKFB4	4.25646	-0.0150645	0.925521
Brain	TRIP10	2.2082	-0.0150885	0.925402
Brain	SPATA25	2.38741	-0.0151101	0.925296
Brain	SRSF12	5.17481	-0.01518	0.924951
Brain	ENSMMUG00000038313	1.94625	-0.0152078	0.924814
Brain	DIPK1A	5.37935	-0.0152343	0.924684
Brain	LRRC36	2.01567	-0.0152545	0.924584
Brain	PEA15	9.35305	-0.01532	0.924261
Brain	MMS22L	1.3094	-0.0153653	0.924038
Brain	RCAN2	4.95641	-0.0154057	0.923839
Brain	ADGRG6	1.63396	-0.0154172	0.923782
Brain	RARS1	5.15666	-0.0154476	0.923632
Brain	MFAP3	4.41972	-0.0154553	0.923594
Brain	HIBCH	4.57168	-0.0154863	0.923441
Brain	ZMYM3	5.59458	-0.0155029	0.92336
Brain	CACNG6	1.44633	-0.015523	0.923261
Brain	MFF	7.21156	-0.0155351	0.923201
Brain	OSTC	5.37318	-0.0157056	0.92236
Brain	SLC45A2	1.65432	-0.0157182	0.922298
Brain	COPS3	5.24193	-0.0157628	0.922079
Brain	TMOD4	2.45475	-0.0157652	0.922066
Brain	ZNF157	1.63604	-0.0157859	0.921965
Brain	BST1	3.97702	-0.01583	0.921748
Brain	SLMAP	4.59764	-0.0158396	0.9217
Brain	COMMD1	5.5631	-0.0158938	0.921433
Brain	MTO1	3.76257	-0.0159631	0.921091
Brain	ENSMMUG00000039932	7.21459	-0.0159673	0.921071
Brain	PLCG1	6.04751	-0.016012	0.920851
Brain	HERC3	4.54126	-0.0160392	0.920717
Brain	ADAMTS15	1.93919	-0.0160463	0.920681
Brain	CETN2	7.16846	-0.0160546	0.92064
Brain	ENSMMUG00000046345	4.02814	-0.0160932	0.92045
Brain	PNMA5	3.98205	-0.0161354	0.920243
Brain	OTX2	1.03549	-0.0161854	0.919996
Brain	C12orf73	5.41165	-0.0162168	0.919842
Brain	THAP3	4.55566	-0.016237	0.919742
Brain	ENSMMUG00000041438	4.49445	-0.0162398	0.919728
Brain	DNAJB14	4.97154	-0.0162924	0.919469
Brain	OXCT2	3.21835	-0.0163337	0.919266
Brain	ITIH4	1.21344	-0.0163443	0.919213
Brain	GPCPD1	4.84318	-0.0163756	0.919059
Brain	CSTF2	3.99718	-0.0163964	0.918957
Brain	OGT	6.67532	-0.0164334	0.918774
Brain	RPUSD1	3.35577	-0.0164348	0.918768
Brain	ZNF483	1.50747	-0.0164387	0.918748
Brain	PLEKHH1	2.83217	-0.0164449	0.918718
Brain	XPNPEP1	5.63759	-0.0164678	0.918605
Brain	RBL2	4.63066	-0.0165257	0.91832
Brain	WASL	5.26302	-0.016602	0.917944
Brain	SLC35A4	4.13574	-0.0166614	0.917651
Brain	AK3	5.58975	-0.0166696	0.917611
Brain	ENSMMUG00000023013	1.11896	-0.0166751	0.917584
Brain	MKRN2OS	1.87706	-0.0166857	0.917532
Brain	EMC4	5.9081	-0.0166883	0.917519
Brain	NECAB2	6.07473	-0.0167056	0.917433
Brain	NRROS	2.68675	-0.0167172	0.917376
Brain	MAP11	4.78288	-0.0167462	0.917234
Brain	HEXD	4.61096	-0.0167587	0.917172
Brain	EPS8L2	1.92677	-0.0168463	0.916741
Brain	CDCA7	2.22062	-0.0168644	0.916651
Brain	PPFIA4	4.94695	-0.0168735	0.916607
Brain	RPAIN	4.64037	-0.0169984	0.915991
Brain	FAM181A	2.83256	-0.0171088	0.915448
Brain	CTRL	3.68501	-0.0171732	0.915131
Brain	CA11	5.5377	-0.017201	0.914994
Brain	FAM76A	3.31907	-0.0172358	0.914822
Brain	ENSMMUG00000042753	3.58955	-0.0172382	0.914811
Brain	EFEMP1	3.95345	-0.0172918	0.914547
Brain	MRPL46	4.63609	-0.0172989	0.914512
Brain	HNRNPH3	7.2987	-0.0173308	0.914355
Brain	SEC23IP	4.13679	-0.0174086	0.913972
Brain	MYL6	8.76747	-0.0174816	0.913612
Brain	SELENOT	6.95391	-0.0175006	0.913519
Brain	MAML1	3.63543	-0.0175766	0.913145
Brain	MOAP1	6.61985	-0.0176063	0.912999
Brain	GOLM1	6.60747	-0.0176082	0.912989
Brain	SLC33A1	4.77761	-0.0176098	0.912981
Brain	PQBP1	6.54711	-0.017633	0.912867
Brain	TPP1	5.26357	-0.0177247	0.912415
Brain	DEXI	5.06757	-0.0177727	0.912179
Brain	FBXO9	6.5962	-0.017779	0.912148
Brain	ALG3	4.09147	-0.0177843	0.912122
Brain	EVA1B	1.98883	-0.0178115	0.911989
Brain	SLC35F4	3.11801	-0.0178482	0.911808
Brain	FKBP3	6.8004	-0.0179229	0.91144
Brain	PPIH	5.58081	-0.0179376	0.911368
Brain	HIST3H2A	6.16717	-0.0179576	0.911269
Brain	CHTF18	2.18458	-0.017965	0.911233
Brain	ENSMMUG00000042936	3.52265	-0.0179866	0.911127
Brain	DMGDH	1.67347	-0.0179906	0.911107
Brain	PES1	4.21466	-0.0180088	0.911018
Brain	DCUN1D5	5.34381	-0.0180247	0.910939
Brain	NOXO1	1.96513	-0.0180461	0.910834
Brain	CLN8	2.8007	-0.0181486	0.910329
Brain	LY6G6D	1.30725	-0.0181612	0.910267
Brain	PLEKHF1	1.16156	-0.018173	0.910209
Brain	TCF12	5.18737	-0.0182212	0.909972
Brain	P3H2	1.69786	-0.0182444	0.909858
Brain	ZNF783	3.88016	-0.0183314	0.90943
Brain	RBMS2	3.38676	-0.018403	0.909078
Brain	TBKBP1	4.73637	-0.0184417	0.908887
Brain	SIGLEC9	1.1724	-0.0184723	0.908737
Brain	ENSMMUG00000044914	1.62401	-0.0185027	0.908587
Brain	ZNF765	2.74753	-0.0185886	0.908164
Brain	PSMD5	4.35128	-0.0187022	0.907606
Brain	CNKSR2	4.39342	-0.0187085	0.907575
Brain	ANO4	4.21576	-0.0187141	0.907547
Brain	UTP18	3.57552	-0.0187179	0.907528
Brain	PPIL1	1.08572	-0.0187229	0.907504
Brain	SYNDIG1L	3.71601	-0.0187468	0.907387
Brain	SERPINI2	1.16796	-0.0187486	0.907378
Brain	PCOTH	1.4361	-0.0187813	0.907217
Brain	ENSMMUG00000041921	6.31995	-0.018806	0.907095
Brain	BTN2A2	3.59609	-0.0188466	0.906896
Brain	ISOC2	3.49291	-0.0189185	0.906542
Brain	NDUFA6	5.05922	-0.0189226	0.906522
Brain	CCDC36	2.15213	-0.018944	0.906416
Brain	FGD6	2.31669	-0.0189541	0.906367
Brain	ESRRA	4.43784	-0.0189926	0.906177
Brain	NSUN5	3.55076	-0.0190807	0.905744
Brain	PAXIP1	2.93368	-0.0191335	0.905484
Brain	NEDD9	3.03878	-0.0191562	0.905373
Brain	RAB27B	2.79414	-0.0191994	0.905161
Brain	SLC2A12	2.17119	-0.0192068	0.905124
Brain	EFCAB12	2.95234	-0.0192258	0.905031
Brain	DMAC2L	4.48965	-0.0192285	0.905017
Brain	MRPL54	5.32085	-0.0192963	0.904684
Brain	HMGCLL1	3.2505	-0.0192988	0.904672
Brain	ITGAM	1.761	-0.0193078	0.904627
Brain	CPSF4	5.35667	-0.0193325	0.904506
Brain	EEF2KMT	2.48635	-0.0193508	0.904416
Brain	NUP58	4.91523	-0.0193534	0.904403
Brain	RMI2	1.11217	-0.0193978	0.904185
Brain	MPND	4.89798	-0.0194134	0.904108
Brain	CENPO	3.04639	-0.0194199	0.904076
Brain	C6orf118	1.24002	-0.0194365	0.903994
Brain	NUDT14	4.15844	-0.0194372	0.903991
Brain	MSTO1	5.23262	-0.0194586	0.903886
Brain	MBD2	3.4621	-0.0194843	0.90376
Brain	ENSMMUG00000044913	3.49607	-0.0194969	0.903698
Brain	FZD9	2.10513	-0.0195446	0.903463
Brain	MYT1	3.84346	-0.0195677	0.903349
Brain	ENSMMUG00000044691	2.55556	-0.0195798	0.90329
Brain	ENSMMUG00000041008	4.94627	-0.0195855	0.903262
Brain	KATNAL2	2.12928	-0.0195991	0.903195
Brain	ENSMMUG00000040370	6.85818	-0.0196475	0.902957
Brain	ZNF586	2.7558	-0.0196918	0.90274
Brain	MICU3	4.81834	-0.0197176	0.902613
Brain	ZNF599	2.79831	-0.0197701	0.902355
Brain	HHATL	1.11566	-0.0197887	0.902263
Brain	TSG101	5.90586	-0.019832	0.902051
Brain	ENSMMUG00000011458	1.56786	-0.0198445	0.901989
Brain	ACSS2	4.05516	-0.019858	0.901922
Brain	MAG	1.97517	-0.0198791	0.901819
Brain	ARHGEF12	5.7106	-0.0198883	0.901774
Brain	CRBN	5.67792	-0.019901	0.901711
Brain	HADHA	5.71034	-0.0199066	0.901684
Brain	SLC15A4	3.39576	-0.0199206	0.901615
Brain	CD24	7.6307	-0.01999	0.901274
Brain	AGTPBP1	5.26574	-0.0200311	0.901072
Brain	RAN	7.22897	-0.0200412	0.901022
Brain	VPS35	6.34717	-0.0201516	0.90048
Brain	CCT4	6.81673	-0.0202439	0.900026
Brain	HEPH	3.2797	-0.0202568	0.899963
Brain	ARV1	5.22558	-0.0202725	0.899886
Brain	OGN	3.23967	-0.0202824	0.899837
Brain	RFXANK	6.19754	-0.0203097	0.899703
Brain	HPCAL4	6.9605	-0.0203478	0.899516
Brain	FAM24B	1.05393	-0.0203593	0.899459
Brain	THOC6	5.11216	-0.0204164	0.899179
Brain	BMPR2	4.30129	-0.0204184	0.899169
Brain	ENSMMUG00000048506	1.03081	-0.0204587	0.898971
Brain	FANCA	4.14096	-0.0205005	0.898765
Brain	IKBKG	4.73488	-0.0205173	0.898683
Brain	P3H3	5.40339	-0.0205417	0.898563
Brain	GBP3	1.41157	-0.0205489	0.898528
Brain	SUMF1	3.66122	-0.0206831	0.897868
Brain	EFNB1	2.92151	-0.0207686	0.897449
Brain	MSANTD4	4.39066	-0.0207766	0.897409
Brain	PEX11B	5.35908	-0.0207811	0.897387
Brain	HERPUD2	4.50922	-0.0207855	0.897366
Brain	SLTM	5.37369	-0.0207948	0.89732
Brain	LYVE1	3.63815	-0.0208789	0.896907
Brain	ENSMMUG00000038332	4.5982	-0.0209064	0.896772
Brain	ADCK1	3.39657	-0.0209077	0.896765
Brain	UBL7	7.01988	-0.0209096	0.896756
Brain	MRPL2	5.7874	-0.0209246	0.896682
Brain	ENSMMUG00000049211	1.24159	-0.0209496	0.89656
Brain	MED13L	4.32151	-0.0209517	0.896549
Brain	PGK1	8.45934	-0.0211612	0.895521
Brain	ADAMTS16	1.63202	-0.021164	0.895507
Brain	VPS45	5.06659	-0.0211854	0.895402
Brain	ZNF76	4.65726	-0.0211869	0.895394
Brain	SNCB	7.62478	-0.021206	0.895301
Brain	NSUN6	2.36068	-0.0212387	0.89514
Brain	ZNF334	2.50694	-0.0212407	0.89513
Brain	GALK1	2.13449	-0.0212612	0.89503
Brain	MPP6	4.92509	-0.0213528	0.89458
Brain	RPL35	9.4005	-0.0213628	0.894531
Brain	INPP5J	4.13875	-0.0214639	0.894034
Brain	ENSMMUG00000038604	5.25035	-0.0214661	0.894024
Brain	SLC66A1	3.60369	-0.0214725	0.893992
Brain	YWHAQ	8.79739	-0.0214768	0.893971
Brain	ARPC5L	6.47961	-0.0215146	0.893786
Brain	THAP12	4.85292	-0.0215303	0.893708
Brain	RWDD4	4.9555	-0.0215548	0.893588
Brain	ALKBH4	3.47831	-0.0215734	0.893497
Brain	CPAMD8	4.28876	-0.0216087	0.893324
Brain	ACAP1	2.70298	-0.0217103	0.892825
Brain	SETD4	3.69649	-0.0217947	0.892411
Brain	PSMC5	6.84253	-0.0218115	0.892328
Brain	NOP16	5.39013	-0.021826	0.892257
Brain	MSRA	6.53679	-0.0218277	0.892249
Brain	KCNQ1	1.93051	-0.0218364	0.892206
Brain	MYL6B	6.90236	-0.0218538	0.892121
Brain	ENSMMUG00000046993	2.30828	-0.0218846	0.89197
Brain	REST	2.2968	-0.0219117	0.891837
Brain	ANXA10	1.79851	-0.0219303	0.891745
Brain	CEBPD	3.58365	-0.0219391	0.891702
Brain	NDUFA11	6.74876	-0.0219448	0.891674
Brain	TPBG	1.69873	-0.0219539	0.891629
Brain	SOX1	2.61417	-0.0219606	0.891597
Brain	TKFC	3.80696	-0.0219715	0.891543
Brain	CENPX	3.75572	-0.021981	0.891496
Brain	SNCAIP	3.75161	-0.0220053	0.891377
Brain	NES	5.21356	-0.0221132	0.890848
Brain	STK11	7.01064	-0.0221293	0.890769
Brain	PPM1E	6.28983	-0.0221689	0.890575
Brain	RMDN3	5.45237	-0.0221754	0.890543
Brain	ENSMMUG00000039443	3.3464	-0.022242	0.890216
Brain	AC005020.2	3.92145	-0.0223171	0.889847
Brain	ERAP1	2.89882	-0.0223483	0.889694
Brain	COPS7B	4.90094	-0.0223708	0.889584
Brain	STK26	1.63153	-0.0224214	0.889336
Brain	JMJD6	4.34626	-0.022443	0.88923
Brain	ZNF106	4.39774	-0.0224865	0.889017
Brain	RCC1	3.67593	-0.0225147	0.888878
Brain	IP6K2	6.46522	-0.0225216	0.888844
Brain	PGRMC1	8.37556	-0.0225353	0.888777
Brain	CCDC125	2.2331	-0.0225792	0.888562
Brain	C8orf33	4.547	-0.0225937	0.888491
Brain	C22orf15	3.46373	-0.0226041	0.88844
Brain	LAMA3	2.52975	-0.0226309	0.888308
Brain	AOPEP	1.82836	-0.0226841	0.888048
Brain	FOXRED1	5.5549	-0.0227	0.88797
Brain	ENSMMUG00000046076	3.29469	-0.0227226	0.887859
Brain	PMM2	4.22005	-0.0228151	0.887405
Brain	CRYBG3	4.1628	-0.0228705	0.887133
Brain	MAF1	5.75093	-0.0228879	0.887048
Brain	GTF3C2	5.99114	-0.0229389	0.886798
Brain	ENSMMUG00000046503	10.1755	-0.0229624	0.886683
Brain	TRIM13	4.37455	-0.0229673	0.886659
Brain	SCAF11	4.79131	-0.0231336	0.885843
Brain	SCX	1.49955	-0.0231433	0.885796
Brain	TGIF2	5.11543	-0.02317	0.885665
Brain	NAT8	1.08269	-0.023174	0.885645
Brain	FN3KRP	5.99937	-0.0231769	0.885631
Brain	BRD1	4.12586	-0.0231867	0.885583
Brain	CSF2RA	1.8344	-0.0231894	0.88557
Brain	PIN4	5.43071	-0.0232038	0.885499
Brain	ADK	4.77858	-0.0233135	0.884962
Brain	PDE2A	6.46115	-0.0233534	0.884766
Brain	MCAM	4.3949	-0.0233831	0.88462
Brain	AMMECR1L	3.85908	-0.0233876	0.884599
Brain	IVNS1ABP	5.99488	-0.023397	0.884552
Brain	PDGFB	4.0688	-0.0234287	0.884397
Brain	WWP1	7.97561	-0.0234872	0.88411
Brain	MIOS	4.00359	-0.0235469	0.883818
Brain	LMO1	5.26733	-0.0235552	0.883777
Brain	PLXND1	4.96583	-0.0236247	0.883437
Brain	C1orf167	1.39449	-0.0236483	0.883321
Brain	SFXN2	4.40053	-0.02373	0.882921
Brain	RPL37A	9.95252	-0.023785	0.882651
Brain	COX5B	8.25273	-0.0238376	0.882393
Brain	GDF9	2.36854	-0.0238573	0.882297
Brain	GPRIN3	2.07499	-0.0239001	0.882087
Brain	VWA3B	1.92684	-0.0239147	0.882016
Brain	YWHAH	9.58543	-0.0239304	0.881939
Brain	ENSMMUG00000047330	1.25648	-0.0239617	0.881785
Brain	NPBWR1	1.3165	-0.0240345	0.881429
Brain	ACOT9	4.5477	-0.024046	0.881372
Brain	ABCC10	5.20929	-0.024072	0.881245
Brain	HPS4	4.76741	-0.0241035	0.881091
Brain	ERCC2	5.11241	-0.0241053	0.881082
Brain	SNAP91	7.27656	-0.0241814	0.88071
Brain	ZFAND2A	6.34134	-0.0241983	0.880627
Brain	DCTN4	5.57454	-0.0242047	0.880595
Brain	MKRN2	5.01502	-0.0242108	0.880565
Brain	HBP1	4.489	-0.0242122	0.880558
Brain	KLHL14	2.09184	-0.0242149	0.880545
Brain	PFKM	6.86449	-0.024221	0.880516
Brain	MROH1	4.00851	-0.0242597	0.880326
Brain	CMPK2	2.27766	-0.0242884	0.880185
Brain	PDIA2	4.86523	-0.024298	0.880138
Brain	KCNMB1	1.0949	-0.0243264	0.88
Brain	IQGAP1	4.11584	-0.0243424	0.879921
Brain	LRRIQ3	1.84024	-0.0243531	0.879869
Brain	HHIP	2.36676	-0.0244007	0.879636
Brain	ENSMMUG00000045229	1.03924	-0.0245206	0.879048
Brain	ENSMMUG00000044782	1.65183	-0.0246185	0.878569
Brain	SCARA5	1.45804	-0.0247003	0.878169
Brain	RBM42	5.22106	-0.0247029	0.878156
Brain	GRM7	4.98128	-0.0247378	0.877985
Brain	POMGNT2	3.62594	-0.0247467	0.877942
Brain	PRPS1	5.25767	-0.0248186	0.87759
Brain	MAFK	2.53374	-0.0248198	0.877584
Brain	SCG3	7.87133	-0.0248515	0.877429
Brain	THOC7	6.92464	-0.0248641	0.877367
Brain	SERPINA3	2.24086	-0.0249309	0.87704
Brain	ENSMMUG00000045981	6.20235	-0.0249509	0.876942
Brain	SLC25A52	4.80692	-0.0249658	0.876869
Brain	MID1	2.86057	-0.0249852	0.876774
Brain	SV2B	5.65313	-0.0249939	0.876731
Brain	MTBP	1.219	-0.0250306	0.876552
Brain	SFXN4	4.9862	-0.0250386	0.876513
Brain	TUBA4A	6.59898	-0.0250772	0.876324
Brain	CXCL12	6.70415	-0.0250871	0.876276
Brain	C7orf57	2.28401	-0.0250988	0.876218
Brain	PARP10	2.06532	-0.0251302	0.876064
Brain	C20orf196	5.40978	-0.0251576	0.87593
Brain	NSUN7	1.74085	-0.0251686	0.875877
Brain	AZU1	4.75511	-0.0251817	0.875812
Brain	PRKD1	3.55851	-0.0251868	0.875788
Brain	ASPHD1	5.09298	-0.0252143	0.875653
Brain	HIST2H2BE	4.69183	-0.0252326	0.875563
Brain	SPACA6	2.76804	-0.025299	0.875238
Brain	LARP7	4.29188	-0.0253004	0.875232
Brain	SLC43A3	1.85833	-0.025316	0.875156
Brain	LRP12	4.61121	-0.0253223	0.875125
Brain	DUSP22	4.53912	-0.0253348	0.875063
Brain	ZNF300	5.36353	-0.02534	0.875038
Brain	NFYA	4.57148	-0.0253676	0.874903
Brain	HAP1	3.59266	-0.025375	0.874867
Brain	MYO1B	3.98052	-0.0253787	0.874848
Brain	ENSMMUG00000045960	2.5609	-0.0254341	0.874578
Brain	CCDC24	3.40922	-0.0254457	0.874521
Brain	RNF126	4.95401	-0.0254459	0.87452
Brain	HSF4	1.69831	-0.0254516	0.874492
Brain	EDA	1.60432	-0.025463	0.874436
Brain	GRK3	5.42254	-0.0254772	0.874367
Brain	PTCD2	4.46715	-0.0255365	0.874076
Brain	PLXNB1	5.37557	-0.0255791	0.873869
Brain	SNX22	2.96389	-0.0256268	0.873635
Brain	MSTN	2.071	-0.0256836	0.873357
Brain	YIPF6	4.72175	-0.0256842	0.873354
Brain	POLR2J	7.53607	-0.025691	0.873321
Brain	POU3F1	3.53594	-0.0257194	0.873182
Brain	GNAS	10.474	-0.0257319	0.873121
Brain	FOXO4	2.53602	-0.0257689	0.87294
Brain	ST6GALNAC4	3.61652	-0.0257694	0.872938
Brain	PARD3	4.05928	-0.0258065	0.872756
Brain	DENND1B	2.53454	-0.0258104	0.872737
Brain	ENSMMUG00000045583	2.95211	-0.0258483	0.872552
Brain	RORA	1.85876	-0.0259175	0.872213
Brain	ABCA7	3.25435	-0.0259372	0.872117
Brain	UBAC1	5.27423	-0.0259492	0.872058
Brain	SBSPON	2.09736	-0.0259581	0.872015
Brain	LZTS3	5.13067	-0.0259592	0.87201
Brain	FAAP20	6.03412	-0.025987	0.871874
Brain	GFER	3.36074	-0.02602	0.871712
Brain	ST7	4.78815	-0.0260844	0.871397
Brain	BYSL	3.83406	-0.0261234	0.871207
Brain	ENOX2	2.94086	-0.0261421	0.871115
Brain	ITGAE	4.30484	-0.0261605	0.871025
Brain	MAZ	8.31549	-0.0262097	0.870785
Brain	ENSMMUG00000037592	1.87248	-0.0262288	0.870691
Brain	MBD4	4.64858	-0.0262317	0.870677
Brain	ENSMMUG00000006496	3.09964	-0.0262711	0.870485
Brain	COL16A1	3.44136	-0.026284	0.870422
Brain	PDP1	4.49453	-0.0263208	0.870242
Brain	GLB1L2	4.62236	-0.0263234	0.870229
Brain	ZMAT4	2.59573	-0.0263264	0.870214
Brain	ENSMMUG00000043771	7.52258	-0.0263698	0.870002
Brain	CAPN11	1.51079	-0.0263745	0.869979
Brain	TMEM52	2.50555	-0.0263803	0.869951
Brain	ZSCAN23	1.80651	-0.0263811	0.869947
Brain	NAA20	6.85745	-0.0264037	0.869837
Brain	CALHM2	1.11077	-0.0264484	0.869618
Brain	PYCR3	3.94862	-0.0264637	0.869543
Brain	ENSMMUG00000037527	9.34094	-0.0264642	0.869541
Brain	TTC21A	4.27465	-0.0264744	0.869491
Brain	TMSB15A	9.6966	-0.0264748	0.869489
Brain	ADGRG1	6.08618	-0.0264806	0.869461
Brain	HSD11B1L	7.42753	-0.0265054	0.869339
Brain	BNIP2	4.33106	-0.0265062	0.869335
Brain	RIMBP2	4.96989	-0.026554	0.869102
Brain	SGPL1	4.04075	-0.0265728	0.86901
Brain	RHOBTB3	4.94492	-0.0265834	0.868958
Brain	OXR1	5.70614	-0.026613	0.868814
Brain	SRFBP1	3.3494	-0.0266169	0.868795
Brain	ANKS1B	7.22201	-0.0266311	0.868725
Brain	TPTE	3.28608	-0.0266976	0.8684
Brain	LHX2	6.07345	-0.0267322	0.868231
Brain	ETFDH	5.04141	-0.0267427	0.86818
Brain	TUT7	3.2319	-0.0267658	0.868067
Brain	NCF4	1.61073	-0.0267875	0.867961
Brain	PATJ	2.70982	-0.0268058	0.867871
Brain	ITGAV	4.63661	-0.0268629	0.867592
Brain	DACH2	3.09369	-0.0268703	0.867556
Brain	RPL4	8.32104	-0.026882	0.867499
Brain	TDP1	3.21849	-0.0269051	0.867386
Brain	OSGIN1	3.21676	-0.0269375	0.867228
Brain	OSMR	2.22752	-0.0269649	0.867095
Brain	ARHGAP45	1.96121	-0.0270415	0.86672
Brain	DPH2	4.16505	-0.0270422	0.866717
Brain	WASHC2A	5.26604	-0.0270451	0.866703
Brain	PWP1	5.50017	-0.0271281	0.866297
Brain	TMEM59	6.65037	-0.0271555	0.866164
Brain	HS3ST1	2.10652	-0.0271559	0.866161
Brain	KANK4	1.26415	-0.027183	0.866029
Brain	FTSJ1	4.98404	-0.0272233	0.865832
Brain	CCDC153	2.21141	-0.0272339	0.86578
Brain	DYRK1B	4.15686	-0.0272502	0.865701
Brain	UTP3	4.63107	-0.0272563	0.865671
Brain	ANO10	4.20612	-0.0273275	0.865323
Brain	BLOC1S3	4.18663	-0.0273734	0.865099
Brain	INTS4	4.03077	-0.0274314	0.864816
Brain	SALL3	2.60791	-0.0275868	0.864058
Brain	ZNF283	3.61214	-0.0275877	0.864053
Brain	CENPT	3.59968	-0.0276299	0.863847
Brain	AK5	7.40042	-0.0276347	0.863823
Brain	SEPTIN8	6.72281	-0.0276641	0.86368
Brain	EXOSC10	4.68867	-0.0276772	0.863616
Brain	HDAC10	5.371	-0.0276923	0.863543
Brain	TEK	2.8444	-0.02771	0.863456
Brain	PRND	1.22551	-0.0277622	0.863201
Brain	HACD2	5.32692	-0.0277822	0.863104
Brain	MTG2	3.25327	-0.0278058	0.862989
Brain	GALNT16	5.92289	-0.0278621	0.862714
Brain	MTERF4	4.95586	-0.0278649	0.8627
Brain	ENSMMUG00000028783	5.45418	-0.0278977	0.86254
Brain	ELP3	4.73301	-0.0279001	0.862528
Brain	NTRK3	5.54389	-0.0279386	0.86234
Brain	FLNA	5.67675	-0.0279439	0.862314
Brain	ENSMMUG00000039913	2.39898	-0.0279557	0.862257
Brain	SPATA5	2.03124	-0.0279613	0.86223
Brain	ENSMMUG00000042754	5.98156	-0.0279687	0.862194
Brain	SLC16A9	3.18355	-0.0279817	0.86213
Brain	CYP1B1	1.68753	-0.0279997	0.862042
Brain	ATOH8	1.23977	-0.0280018	0.862032
Brain	ENSMMUG00000046327	2.35779	-0.0280557	0.861769
Brain	HNRNPH2	6.01168	-0.028069	0.861704
Brain	PHC3	2.31865	-0.0280825	0.861638
Brain	TLK1	4.98675	-0.0280923	0.86159
Brain	SLC25A1	5.60706	-0.0280951	0.861577
Brain	UBE2Q1	4.85951	-0.0281078	0.861515
Brain	MAMLD1	3.72543	-0.0281244	0.861434
Brain	SS18	3.96449	-0.0281449	0.861334
Brain	USP12	5.67056	-0.0281788	0.861168
Brain	PSMA1	6.75013	-0.0282048	0.861042
Brain	DEGS1	5.12277	-0.0282441	0.86085
Brain	ENSMMUG00000042418	4.5479	-0.0282527	0.860808
Brain	EIF1AX	7.17825	-0.0282536	0.860803
Brain	EDN3	1.09187	-0.0283134	0.860512
Brain	ANGPTL6	1.63143	-0.0283154	0.860502
Brain	API5	5.31044	-0.0283203	0.860478
Brain	LAMA1	2.53301	-0.0283815	0.86018
Brain	UBE3C	4.95169	-0.0284181	0.860001
Brain	MED6	4.98486	-0.0284246	0.859969
Brain	CDH1	1.92149	-0.0284733	0.859732
Brain	ENSMMUG00000043386	3.38072	-0.0284767	0.859715
Brain	DNAH2	2.14146	-0.0284803	0.859698
Brain	ENSMMUG00000043423	3.29974	-0.0284909	0.859646
Brain	PABPC1L	2.1435	-0.0285095	0.859555
Brain	PDE11A	1.76917	-0.0285308	0.859452
Brain	CFAP46	2.24959	-0.0285447	0.859383
Brain	WDR54	5.11934	-0.0285973	0.859127
Brain	IDE	3.63913	-0.0286117	0.859057
Brain	CHAMP1	4.46492	-0.0286294	0.858971
Brain	LMLN	2.6634	-0.0286377	0.85893
Brain	RAB2A	7.62123	-0.0286485	0.858878
Brain	DNALI1	3.98264	-0.0286542	0.85885
Brain	MIA3	5.16564	-0.0286569	0.858837
Brain	PHYH	5.04035	-0.0287016	0.858618
Brain	KCNJ14	2.11358	-0.0287093	0.858581
Brain	EMG1	4.28999	-0.0287235	0.858512
Brain	CEP72	2.41123	-0.0287479	0.858393
Brain	ITGA2B	1.05787	-0.0287876	0.858199
Brain	TTC37	4.84138	-0.0287996	0.85814
Brain	ENSMMUG00000040061	7.37934	-0.0288261	0.858012
Brain	FAHD2A	5.80887	-0.0288711	0.857792
Brain	TBC1D1	3.74983	-0.0288889	0.857705
Brain	CARHSP1	4.7464	-0.0289249	0.85753
Brain	PRDX1	7.50728	-0.0289327	0.857492
Brain	SLF2	3.23854	-0.0290131	0.8571
Brain	CTXN1	8.822	-0.0290441	0.856949
Brain	AIMP2	4.91449	-0.0291236	0.856561
Brain	RALA	5.00126	-0.0291268	0.856546
Brain	LAT	3.27468	-0.0291459	0.856452
Brain	MFAP4	3.70043	-0.0291582	0.856393
Brain	MAMDC2	2.19999	-0.0291993	0.856192
Brain	DHRS13	4.57046	-0.0293531	0.855443
Brain	ARHGAP19	2.30184	-0.0293575	0.855421
Brain	SNF8	6.49212	-0.0293662	0.855379
Brain	CBX3	7.74553	-0.0293781	0.855321
Brain	CLCC1	4.70022	-0.029408	0.855175
Brain	KCNIP4	4.87125	-0.0294342	0.855048
Brain	CUL9	3.15657	-0.0294718	0.854865
Brain	KCNK2	3.59282	-0.0295201	0.854629
Brain	CNIH3	3.39377	-0.029553	0.854469
Brain	SLC17A5	3.96596	-0.0295689	0.854392
Brain	APOBEC3D	1.83455	-0.0295754	0.85436
Brain	ENSMMUG00000040763	9.34878	-0.0296373	0.854058
Brain	ZDHHC13	2.15489	-0.029684	0.853831
Brain	ADRA2B	1.66807	-0.0297211	0.85365
Brain	SHD	1.92392	-0.0297734	0.853395
Brain	ABHD4	4.77667	-0.0297952	0.853289
Brain	TGIF1	3.87952	-0.0298265	0.853137
Brain	ENSMMUG00000042787	4.28097	-0.0298293	0.853123
Brain	ZNF529	3.76779	-0.0298331	0.853105
Brain	RNF10	6.8595	-0.0298344	0.853098
Brain	CCNQ	4.93204	-0.0298389	0.853076
Brain	PPP3CA	7.53544	-0.0298429	0.853057
Brain	ENSMMUG00000031713	8.36484	-0.0298648	0.85295
Brain	ARRB2	5.72734	-0.0298858	0.852848
Brain	UCHL3	5.45732	-0.0299143	0.852709
Brain	TAFA1	6.44194	-0.0299594	0.85249
Brain	INO80	3.99302	-0.0299659	0.852458
Brain	RNF113A	4.05766	-0.030038	0.852107
Brain	CACNA1D	3.61454	-0.030069	0.851956
Brain	ENSMMUG00000045620	4.18472	-0.0301012	0.851799
Brain	OGFRL1	4.46506	-0.0302096	0.851272
Brain	ENKUR	2.43528	-0.0302265	0.851189
Brain	RPL13	8.74506	-0.0302575	0.851038
Brain	MDFI	5.39568	-0.0302664	0.850995
Brain	NTHL1	4.23603	-0.0302814	0.850922
Brain	FRMD8	3.34893	-0.0302899	0.850881
Brain	PDHB	6.63773	-0.0302959	0.850851
Brain	IMPACT	4.16704	-0.030319	0.850739
Brain	ENSMMUG00000045299	1.24087	-0.0303262	0.850704
Brain	ZNF583	3.07223	-0.0303297	0.850687
Brain	QTRT1	5.17625	-0.0303471	0.850602
Brain	ZNF549	3.43458	-0.0303725	0.850478
Brain	B3GALT1	4.27836	-0.0304073	0.850309
Brain	SLC25A45	2.07078	-0.0304406	0.850147
Brain	GPD1L	4.91561	-0.0304634	0.850036
Brain	ENSMMUG00000040147	8.00463	-0.0305197	0.849762
Brain	SLC19A1	1.90457	-0.0305314	0.849705
Brain	LPAR4	1.69853	-0.0305479	0.849625
Brain	DCAF4	2.95079	-0.0306221	0.849264
Brain	SLC25A20	3.78281	-0.0306571	0.849093
Brain	B3GALT6	3.97819	-0.0307749	0.84852
Brain	MPHOSPH10	4.07418	-0.0307836	0.848478
Brain	ENSMMUG00000043465	1.65086	-0.0308016	0.84839
Brain	SLC27A5	1.80123	-0.0308058	0.84837
Brain	EXOSC9	4.36319	-0.0308352	0.848227
Brain	ENSMMUG00000046405	4.63317	-0.0308471	0.848169
Brain	LDB2	5.49591	-0.0308721	0.848048
Brain	IKZF2	1.62754	-0.0308796	0.848011
Brain	UBXN11	3.6065	-0.0308997	0.847913
Brain	NFKBIA	4.5586	-0.0309351	0.847741
Brain	BCCIP	5.51212	-0.0309397	0.847719
Brain	PLCD1	3.75963	-0.0309546	0.847646
Brain	ENSMMUG00000047213	1.03005	-0.0309843	0.847502
Brain	CDC14A	1.93209	-0.0309994	0.847428
Brain	CST3	7.68341	-0.0310012	0.84742
Brain	SP8	1.37393	-0.0310115	0.84737
Brain	ENSMMUG00000020717	1.44082	-0.031035	0.847255
Brain	DMXL2	5.62203	-0.0310925	0.846976
Brain	RSKR	4.50321	-0.0311012	0.846933
Brain	CDK1	3.33019	-0.0311278	0.846804
Brain	REEP3	3.93343	-0.0311596	0.846649
Brain	EIF2AK2	3.32954	-0.0312121	0.846394
Brain	ARMCX2	4.91712	-0.0312167	0.846372
Brain	BFAR	5.72774	-0.031221	0.846351
Brain	CAMK1	5.7173	-0.0312656	0.846134
Brain	ENSMMUG00000005721	4.14989	-0.0312851	0.846039
Brain	TMEM223	2.9887	-0.0313097	0.84592
Brain	PAIP1	6.57655	-0.0313209	0.845865
Brain	PLCB2	2.91453	-0.0313443	0.845751
Brain	PLCB1	5.72624	-0.0313595	0.845677
Brain	C16orf86	1.2163	-0.031408	0.845441
Brain	CLEC2L	4.69924	-0.0314254	0.845357
Brain	ATP8A1	5.32291	-0.0314528	0.845224
Brain	STAT1	4.82147	-0.0314893	0.845047
Brain	RPS3A	9.56869	-0.0315025	0.844982
Brain	LDHC	2.1579	-0.0315188	0.844903
Brain	ARIH1	5.27621	-0.0315214	0.84489
Brain	ATP6V0E1	6.90059	-0.0315554	0.844725
Brain	CAMK4	4.95521	-0.0315784	0.844613
Brain	ENSMMUG00000012367	3.04211	-0.0316287	0.844369
Brain	TTC21B	3.24053	-0.0316723	0.844157
Brain	SALL4	1.09509	-0.0316876	0.844082
Brain	DNMT3L	1.81286	-0.031704	0.844003
Brain	PGBD1	3.21301	-0.031731	0.843872
Brain	ENSMMUG00000042197	2.76225	-0.0317586	0.843737
Brain	TRPC6	2.48325	-0.0317865	0.843602
Brain	SLC25A23	6.61459	-0.031795	0.843561
Brain	DOCK9	5.63181	-0.0318217	0.843431
Brain	ENSMMUG00000039488	3.23029	-0.0318671	0.84321
Brain	PLCB3	3.03953	-0.0318754	0.84317
Brain	C9orf129	5.86135	-0.0319066	0.843019
Brain	CLCN5	1.16761	-0.0319282	0.842914
Brain	MAGEF1	5.47441	-0.0319361	0.842875
Brain	TCF7L2	3.33145	-0.031944	0.842837
Brain	ENSMMUG00000013976	1.99298	-0.0319487	0.842814
Brain	AURKB	1.40441	-0.0320234	0.842451
Brain	ZNF444	3.68742	-0.0320404	0.842368
Brain	SSR2	6.5555	-0.0320568	0.842289
Brain	PDGFRB	4.41557	-0.0321121	0.84202
Brain	PRSS55	3.98036	-0.0321841	0.84167
Brain	ZNF652	2.22103	-0.0321886	0.841649
Brain	CD3E	1.37677	-0.0322025	0.841581
Brain	CFAP61	2.99813	-0.0322052	0.841568
Brain	TMEM145	5.98805	-0.0322907	0.841153
Brain	SLC9B2	4.34042	-0.0322979	0.841118
Brain	RPL29	8.79581	-0.0323056	0.84108
Brain	MAP3K2	2.93582	-0.032318	0.84102
Brain	MRPS23	6.06617	-0.0324419	0.840418
Brain	OSBPL6	4.20935	-0.032457	0.840345
Brain	TMEM135	3.74592	-0.0324634	0.840314
Brain	CUL2	4.97839	-0.0324898	0.840186
Brain	RLF	3.86854	-0.0325254	0.840013
Brain	ENSMMUG00000049151	9.0734	-0.0325594	0.839848
Brain	POLD4	5.07245	-0.0325614	0.839838
Brain	GNRH1	1.94061	-0.0326436	0.839439
Brain	PSMD4	6.57034	-0.0326448	0.839433
Brain	TTLL9	2.3339	-0.0326556	0.839381
Brain	ENSMMUG00000043600	1.74962	-0.0326769	0.839278
Brain	ROGDI	6.176	-0.0327034	0.839149
Brain	EPRS1	5.0502	-0.0327752	0.838801
Brain	FBXO36	3.51899	-0.0327819	0.838768
Brain	RGL2	5.35787	-0.032807	0.838646
Brain	MED10	5.03465	-0.0329081	0.838155
Brain	RNLS	2.4602	-0.03299	0.837758
Brain	NRSN1	4.94698	-0.0331112	0.83717
Brain	DHRS4	3.61391	-0.0331247	0.837104
Brain	ZNF320	3.71015	-0.033125	0.837103
Brain	ARL3	6.70338	-0.0331402	0.837029
Brain	ARSA	4.38581	-0.0331672	0.836898
Brain	BCKDK	5.18084	-0.033173	0.83687
Brain	SPIN2A	3.73121	-0.0331762	0.836854
Brain	ENSMMUG00000044282	2.86068	-0.0331901	0.836787
Brain	FBXW7	6.32079	-0.0332506	0.836494
Brain	TET1	1.28166	-0.0332719	0.83639
Brain	ENSMMUG00000009692	2.09649	-0.0333032	0.836239
Brain	BAHD1	3.81201	-0.0333648	0.83594
Brain	VWA2	2.33304	-0.0334353	0.835598
Brain	ZNF143	3.22833	-0.0334631	0.835463
Brain	RCOR2	4.08454	-0.0334651	0.835454
Brain	COX18	3.40725	-0.0335269	0.835154
Brain	ENSMMUG00000046574	2.91647	-0.0335484	0.83505
Brain	ICAM1	1.28519	-0.0335746	0.834923
Brain	MAP3K12	6.15575	-0.0336354	0.834627
Brain	PRLHR	1.03217	-0.0336807	0.834408
Brain	ENSMMUG00000047946	3.06405	-0.0336975	0.834326
Brain	LILRA6	1.54821	-0.0337192	0.834221
Brain	ZNF787	3.12089	-0.0337403	0.834119
Brain	FAM181B	4.5779	-0.0337568	0.834039
Brain	SCN3A	4.51336	-0.0337659	0.833995
Brain	LRIG3	1.64362	-0.0337919	0.833869
Brain	ZNF655	4.49586	-0.0337994	0.833833
Brain	GRIPAP1	6.26139	-0.0338709	0.833486
Brain	HBG1	8.18361	-0.0338774	0.833454
Brain	YBX3	4.09057	-0.0338992	0.833349
Brain	FBXO15	1.76545	-0.0339098	0.833298
Brain	UBE2D3	7.21212	-0.0339586	0.833061
Brain	ENSMMUG00000044924	8.66643	-0.0339822	0.832947
Brain	CCNC	5.08974	-0.0340108	0.832808
Brain	EMX2	4.91823	-0.0340416	0.832659
Brain	ENSMMUG00000043877	6.27076	-0.0340697	0.832523
Brain	MTF1	2.91129	-0.0342056	0.831864
Brain	GOLT1A	1.00827	-0.03427	0.831552
Brain	PEX5L	4.96472	-0.0342702	0.831551
Brain	ALKBH1	2.68402	-0.0342928	0.831442
Brain	TYROBP	4.25834	-0.0343012	0.831401
Brain	NRP2	5.12773	-0.0343081	0.831367
Brain	ENSMMUG00000037659	1.8017	-0.0343125	0.831346
Brain	ENSMMUG00000044766	1.48474	-0.0343439	0.831194
Brain	NAT16	1.8591	-0.0343484	0.831172
Brain	SULF2	6.58463	-0.0344104	0.830872
Brain	MRPL34	6.48801	-0.0345258	0.830313
Brain	MEDAG	1.36987	-0.0345407	0.830241
Brain	UGCG	4.14828	-0.0345727	0.830086
Brain	ADCY10	2.03531	-0.0345928	0.829988
Brain	SCRIB	4.50975	-0.0347174	0.829385
Brain	SGO1	1.2925	-0.0347412	0.82927
Brain	RPS19	9.6389	-0.0347505	0.829225
Brain	CCDC103	3.88752	-0.0347678	0.829141
Brain	MYH7	2.19056	-0.0348392	0.828796
Brain	NELFE	5.28945	-0.0348474	0.828756
Brain	PDE1A	6.15151	-0.0348765	0.828615
Brain	DISP1	1.82548	-0.0349343	0.828335
Brain	MTX3	2.98248	-0.0350073	0.827982
Brain	KCNH1	2.11683	-0.0350126	0.827956
Brain	DBT	3.79892	-0.0351091	0.82749
Brain	ENSMMUG00000007947	2.82116	-0.0351101	0.827485
Brain	RRAGA	7.08965	-0.0351175	0.827448
Brain	ENSMMUG00000039486	6.68473	-0.0351412	0.827334
Brain	ANXA1	3.23441	-0.0351843	0.827125
Brain	TUT4	4.33362	-0.0352475	0.82682
Brain	CYHR1	5.09091	-0.0352819	0.826653
Brain	SMIM10	2.39796	-0.0352885	0.826621
Brain	SLC38A3	5.74668	-0.0353027	0.826552
Brain	ENSMMUG00000044205	3.19464	-0.0353949	0.826107
Brain	PDCD7	3.12929	-0.0354038	0.826064
Brain	B3GAT2	4.41484	-0.0354223	0.825974
Brain	TTC23L	2.84366	-0.0354236	0.825968
Brain	F11	1.02183	-0.0355445	0.825383
Brain	PTN	9.30183	-0.0355662	0.825278
Brain	ABHD8	5.22759	-0.0355819	0.825202
Brain	ENSMMUG00000041365	4.7705	-0.0356018	0.825106
Brain	MUC1	3.12486	-0.0356186	0.825025
Brain	ACACB	3.46004	-0.0356595	0.824827
Brain	CFAP36	6.77272	-0.0356689	0.824781
Brain	HERC4	4.66703	-0.0357169	0.824549
Brain	GALK2	4.06612	-0.0357234	0.824518
Brain	DNAJC8	6.33456	-0.0357434	0.824421
Brain	ME3	5.03019	-0.0358447	0.823931
Brain	SERPINB1	3.8816	-0.0358495	0.823908
Brain	TNXB	1.80955	-0.0358525	0.823893
Brain	NEDD8	2.09268	-0.0358827	0.823747
Brain	ZNF20	2.38429	-0.0358874	0.823725
Brain	NRDC	5.96345	-0.0359383	0.823479
Brain	PFDN6	6.59318	-0.0359622	0.823363
Brain	ENSMMUG00000047926	1.31361	-0.0359668	0.823341
Brain	ZFPM1	2.00952	-0.0359695	0.823328
Brain	CDCA7L	3.08338	-0.036002	0.823171
Brain	SCNM1	4.53931	-0.0360207	0.82308
Brain	GJC3	2.03194	-0.0360262	0.823054
Brain	MCEE	4.08061	-0.0360781	0.822803
Brain	ENSMMUG00000043159	5.83277	-0.0361633	0.822392
Brain	LMO4	8.6335	-0.0361641	0.822388
Brain	FOXC1	2.02837	-0.0361819	0.822301
Brain	PLAUR	1.6178	-0.0362022	0.822203
Brain	SLC35C2	5.19795	-0.0362911	0.821774
Brain	LRRC8B	4.56917	-0.036323	0.82162
Brain	NBDY	8.24807	-0.0363481	0.821499
Brain	CDC123	5.75764	-0.0364148	0.821176
Brain	AHNAK	3.74082	-0.0364288	0.821108
Brain	DCLRE1B	1.73073	-0.03643	0.821103
Brain	TSR2	6.0574	-0.0364317	0.821094
Brain	NDST4	2.92237	-0.0364755	0.820883
Brain	EVA1A	1.74801	-0.036479	0.820866
Brain	GYG2	3.25081	-0.0365082	0.820725
Brain	NRSN2	5.1452	-0.0365085	0.820723
Brain	ENGASE	2.30665	-0.0365344	0.820598
Brain	KCNJ16	2.12389	-0.0365369	0.820586
Brain	SCHIP1	7.64633	-0.0365501	0.820522
Brain	ENSMMUG00000015754	2.08954	-0.0365537	0.820505
Brain	ARHGEF10	2.84235	-0.0365858	0.82035
Brain	MYSM1	3.69442	-0.0365967	0.820298
Brain	DCTN3	7.08539	-0.0366072	0.820247
Brain	TMCC2	5.36808	-0.0366072	0.820247
Brain	PDGFRA	6.28192	-0.0366102	0.820232
Brain	ESRRG	2.4639	-0.036617	0.820199
Brain	ACTG2	1.68356	-0.0366893	0.81985
Brain	SRPX	4.27981	-0.0367085	0.819757
Brain	ENSMMUG00000039957	1.56674	-0.0367325	0.819642
Brain	NFKB1	2.76614	-0.0367355	0.819627
Brain	LSM12	5.63758	-0.0367641	0.819489
Brain	NDUFB8	4.38583	-0.0368079	0.819278
Brain	MMP23B	1.13035	-0.0368159	0.819239
Brain	ENSMMUG00000038598	4.36966	-0.0368286	0.819178
Brain	IGSF6	1.73149	-0.0368537	0.819057
Brain	IL11RA	4.63145	-0.0368772	0.818943
Brain	NELFCD	5.08183	-0.0368971	0.818847
Brain	PDE1B	4.72312	-0.0369431	0.818625
Brain	CRHR1	2.7155	-0.0369513	0.818585
Brain	RELL2	6.72732	-0.036959	0.818548
Brain	CXCL14	6.92651	-0.036975	0.818471
Brain	CLP1	2.34948	-0.036988	0.818408
Brain	ADGRA3	3.73674	-0.0370101	0.818302
Brain	NLGN4X	4.74815	-0.037101	0.817863
Brain	FGB	1.04834	-0.0371062	0.817837
Brain	TSEN34	4.83882	-0.0371133	0.817803
Brain	MUS81	5.0718	-0.0372018	0.817376
Brain	PVRIG	1.29477	-0.0372096	0.817339
Brain	IQCC	4.0439	-0.0372335	0.817223
Brain	GNPNAT1	4.03343	-0.0372493	0.817147
Brain	GABRA4	2.93421	-0.0372662	0.817066
Brain	HIST1H2AC	4.20071	-0.0372666	0.817063
Brain	PUM3	3.38678	-0.037316	0.816825
Brain	BRWD3	2.35591	-0.0373299	0.816758
Brain	IDH3G	6.36805	-0.0373366	0.816726
Brain	THSD7A	2.93576	-0.0373505	0.816659
Brain	ENSMMUG00000038353	5.85636	-0.0373816	0.816509
Brain	C3orf14	6.55301	-0.0374236	0.816306
Brain	ENSMMUG00000045211	5.78572	-0.0374265	0.816292
Brain	TUBA8	3.68076	-0.0374412	0.816221
Brain	SLC39A9	4.93035	-0.0374561	0.816149
Brain	SUV39H2	3.22189	-0.0374996	0.81594
Brain	VIPAS39	4.76586	-0.037507	0.815904
Brain	CDKN2C	1.24048	-0.0375374	0.815757
Brain	PIP5K1B	3.404	-0.03757	0.8156
Brain	PGM1	5.44848	-0.0375865	0.81552
Brain	ENSMMUG00000038214	1.12729	-0.0376256	0.815332
Brain	NLE1	4.39899	-0.0376695	0.81512
Brain	ANKRD50	4.05397	-0.0377633	0.814668
Brain	FER	2.85537	-0.0377728	0.814622
Brain	DBI	8.74669	-0.0378059	0.814462
Brain	ENSMMUG00000039566	4.57108	-0.037838	0.814308
Brain	CHEK2	1.79031	-0.0378438	0.814279
Brain	CCDC120	3.13284	-0.0378466	0.814266
Brain	IMMT	5.85709	-0.0378759	0.814125
Brain	ATG16L2	5.01459	-0.0378877	0.814068
Brain	SNPH	5.55982	-0.0379941	0.813555
Brain	MBP	5.46011	-0.0380536	0.813268
Brain	RANBP6	4.62071	-0.0380895	0.813095
Brain	CCHCR1	2.95532	-0.0380993	0.813048
Brain	ENSMMUG00000042282	3.65285	-0.0380994	0.813047
Brain	ITCH	4.1835	-0.0381385	0.812859
Brain	MYCBPAP	3.81244	-0.0381715	0.8127
Brain	PPP2R2D	5.30096	-0.0382095	0.812517
Brain	ABCB8	3.97788	-0.0382557	0.812294
Brain	SLC16A7	1.44322	-0.0382802	0.812176
Brain	ENG	4.46354	-0.0382875	0.812141
Brain	NDUFA10	6.41644	-0.0383063	0.81205
Brain	ENSMMUG00000046261	5.15589	-0.0383868	0.811662
Brain	KLKB1	1.14745	-0.0383873	0.81166
Brain	ENSMMUG00000005253	3.77897	-0.0383967	0.811615
Brain	NDUFB2	8.60905	-0.0384104	0.811549
Brain	ENSMMUG00000042605	1.54176	-0.0384205	0.8115
Brain	FNDC1	1.52817	-0.0384376	0.811418
Brain	ATP1B3	4.78761	-0.0384745	0.81124
Brain	ENSMMUG00000044173	1.03369	-0.0384794	0.811216
Brain	DISC1	1.97909	-0.03848	0.811213
Brain	BGN	4.27652	-0.0384891	0.81117
Brain	ENSMMUG00000044952	3.22727	-0.038493	0.811151
Brain	LINC00116	4.09697	-0.0385777	0.810743
Brain	ACTR1B	5.62178	-0.0386164	0.810556
Brain	DPP10	4.49525	-0.0386346	0.810469
Brain	HGD	1.12018	-0.0386512	0.810389
Brain	GGNBP2	4.20402	-0.0386628	0.810333
Brain	GALNT6	1.34353	-0.0387128	0.810092
Brain	FSD1	5.59846	-0.0387401	0.809961
Brain	TOR1B	3.9601	-0.0387442	0.809941
Brain	PEAK1	2.82393	-0.0387815	0.809762
Brain	MYL7	1.90779	-0.0388676	0.809347
Brain	SMIM4	8.22792	-0.0389121	0.809133
Brain	PAK1IP1	3.77649	-0.0389572	0.808915
Brain	SEC11C	7.16127	-0.0389585	0.80891
Brain	CRK	5.24459	-0.0389625	0.80889
Brain	IL17D	3.92544	-0.0389629	0.808888
Brain	PRSS16	1.78712	-0.0389646	0.80888
Brain	GPBP1	6.01784	-0.038981	0.808801
Brain	PCIF1	4.80048	-0.0390364	0.808535
Brain	NAGPA	3.38174	-0.0390539	0.80845
Brain	HTR1A	5.13415	-0.0391185	0.808139
Brain	IGSF1	4.53654	-0.0391485	0.807995
Brain	AGT	5.72664	-0.0392807	0.807359
Brain	MUL1	3.02109	-0.0392993	0.807269
Brain	DNAH10	1.88474	-0.0393	0.807266
Brain	RPN2	6.34082	-0.0393815	0.806874
Brain	LYAR	2.52581	-0.0394705	0.806446
Brain	E4F1	5.10069	-0.0394964	0.806321
Brain	GTF2I	6.93425	-0.0395187	0.806214
Brain	NFYB	5.32845	-0.0396068	0.80579
Brain	MTAP	2.86361	-0.0396381	0.805639
Brain	HDDC3	2.88359	-0.0396419	0.805621
Brain	SAMD4A	3.07548	-0.0396442	0.80561
Brain	ZNF394	2.86209	-0.0396841	0.805418
Brain	NOM1	2.72902	-0.0397155	0.805267
Brain	BAG1	7.93198	-0.039725	0.805222
Brain	SLC39A10	5.61795	-0.0397287	0.805204
Brain	RAB6A	8.07712	-0.0397787	0.804963
Brain	ZWILCH	2.67624	-0.0398177	0.804776
Brain	ANO1	1.08183	-0.0399011	0.804375
Brain	BACE2	2.39552	-0.0399255	0.804258
Brain	TFEB	2.62077	-0.039962	0.804082
Brain	ABCB4	2.53441	-0.0399678	0.804054
Brain	TCTE1	5.88798	-0.0399723	0.804032
Brain	RIDA	5.66096	-0.0399825	0.803984
Brain	IDH3B	5.89888	-0.040093	0.803453
Brain	CMTM2	1.42482	-0.0401343	0.803254
Brain	RPS6KA4	3.80921	-0.0402032	0.802923
Brain	ITGB1BP1	6.66864	-0.0402039	0.80292
Brain	MCAT	3.82832	-0.0404015	0.80197
Brain	NQO2	6.46592	-0.0404183	0.80189
Brain	ZNF679	1.84096	-0.0404553	0.801712
Brain	NARS2	2.66284	-0.0404617	0.801681
Brain	ARID3A	1.14076	-0.0404705	0.801639
Brain	CHN2	5.20007	-0.0405617	0.801201
Brain	PALB2	4.75898	-0.040568	0.801171
Brain	ATP6V1B2	7.30203	-0.0405727	0.801148
Brain	NANOS1	1.72466	-0.0406176	0.800933
Brain	ANP32E	5.38379	-0.0406906	0.800582
Brain	CCR1	2.26518	-0.0407194	0.800444
Brain	INTS5	5.03122	-0.0407254	0.800415
Brain	ENSMMUG00000002374	6.08077	-0.0407857	0.800126
Brain	MRPL28	4.90648	-0.0408207	0.799958
Brain	ENSMMUG00000046857	5.95074	-0.040824	0.799942
Brain	KTI12	4.14328	-0.0408405	0.799862
Brain	ENSMMUG00000043478	7.92818	-0.0408926	0.799612
Brain	TNFRSF1A	4.26013	-0.0408969	0.799591
Brain	NFKBIB	2.87627	-0.0409003	0.799575
Brain	ATG2A	4.03216	-0.0409286	0.79944
Brain	TMEM51	3.4042	-0.040929	0.799438
Brain	ZFYVE21	5.46654	-0.0409512	0.799331
Brain	HCCS	4.29857	-0.0410495	0.798859
Brain	PRELID3B	5.90389	-0.0411438	0.798407
Brain	DHX35	3.68681	-0.0411578	0.79834
Brain	CMTM4	4.78807	-0.0411578	0.798339
Brain	FERMT3	1.15119	-0.0411909	0.798181
Brain	STOX1	1.85454	-0.0412602	0.797848
Brain	PHKG1	3.07268	-0.0412781	0.797762
Brain	PPP1R13L	1.58025	-0.0412868	0.797721
Brain	HMGN1	7.20995	-0.0413055	0.797631
Brain	FGFBP3	5.53846	-0.0413338	0.797495
Brain	STRAP	6.65698	-0.0413338	0.797495
Brain	MTRF1L	4.91823	-0.0413538	0.797399
Brain	NXT1	2.64959	-0.0414154	0.797104
Brain	DOCK7	4.5375	-0.0414348	0.797011
Brain	NAF1	3.08436	-0.0414895	0.796748
Brain	ENSMMUG00000038840	1.88303	-0.0414919	0.796737
Brain	NPAS1	3.79915	-0.0414967	0.796714
Brain	TMEM25	6.82572	-0.0414967	0.796714
Brain	PPM1H	4.33865	-0.0415101	0.796649
Brain	EXOSC2	4.65543	-0.0415323	0.796543
Brain	MLLT3	4.33043	-0.0415491	0.796463
Brain	SPARCL1	9.40187	-0.0415679	0.796373
Brain	GOLGA6L4	7.42029	-0.0416272	0.796088
Brain	ENSMMUG00000046903	6.22112	-0.0416455	0.796
Brain	IGLV1-36	1.5091	-0.0416575	0.795943
Brain	ELP1	4.75956	-0.0416596	0.795933
Brain	PIK3R4	3.73999	-0.0416801	0.795835
Brain	HOMER3	4.9466	-0.0416875	0.795799
Brain	HSPA5	6.47336	-0.0416992	0.795743
Brain	C12orf76	6.94372	-0.0417133	0.795675
Brain	MED13	3.77846	-0.0417446	0.795525
Brain	TRMT10B	4.09815	-0.0417824	0.795344
Brain	SNU13	7.49552	-0.0417945	0.795286
Brain	KIAA1958	1.59096	-0.0418177	0.795175
Brain	LHX6	4.25809	-0.0418213	0.795158
Brain	PXMP2	5.97022	-0.0418594	0.794975
Brain	ENSMMUG00000039157	2.95226	-0.0419002	0.79478
Brain	CSAD	3.83185	-0.0419311	0.794631
Brain	TCHP	3.0345	-0.0419559	0.794513
Brain	BICC1	1.67661	-0.0419906	0.794346
Brain	ENSMMUG00000000210	1.20864	-0.0420073	0.794266
Brain	IQGAP2	2.71092	-0.0420207	0.794202
Brain	HYPK	4.85909	-0.0420271	0.794171
Brain	STK11IP	4.43033	-0.0420564	0.794031
Brain	ARHGAP6	2.50651	-0.0420566	0.79403
Brain	EPHA4	6.9632	-0.0420891	0.793874
Brain	EPB41	3.30185	-0.0421442	0.79361
Brain	EXOC6B	4.48516	-0.0421761	0.793457
Brain	COL5A2	3.31411	-0.042222	0.793238
Brain	DPF3	3.2672	-0.0422542	0.793083
Brain	ENSMMUG00000041785	4.30037	-0.042257	0.79307
Brain	GHRL	1.33864	-0.0422573	0.793068
Brain	RPS6KA5	2.68478	-0.0423032	0.792848
Brain	FNBP1L	6.5009	-0.0423239	0.792749
Brain	SEPTIN14	1.51633	-0.0423273	0.792733
Brain	RUBCNL	2.62309	-0.0423348	0.792697
Brain	PGM5	2.37514	-0.042365	0.792553
Brain	PATL1	3.53092	-0.0423826	0.792468
Brain	HUS1	3.21073	-0.0424015	0.792378
Brain	KLHL30	1.42603	-0.0424277	0.792252
Brain	CREB1	4.22788	-0.0425584	0.791627
Brain	EBAG9	4.98432	-0.0425687	0.791577
Brain	CERS2	5.36811	-0.0425875	0.791487
Brain	FGF11	4.92448	-0.0426002	0.791426
Brain	GREM1	2.36434	-0.0426075	0.791391
Brain	HLA-DRB5	2.17575	-0.0426238	0.791314
Brain	ACTN1	5.24905	-0.042654	0.791169
Brain	TRIM52	4.98479	-0.0426614	0.791134
Brain	RIBC2	2.3986	-0.0426767	0.79106
Brain	CLINT1	5.14621	-0.0427125	0.790889
Brain	EGFLAM	1.5409	-0.0427451	0.790733
Brain	NINL	3.51461	-0.0427869	0.790533
Brain	CSRNP3	3.88505	-0.0428531	0.790216
Brain	ZNF229	2.59963	-0.0429998	0.789514
Brain	PCMTD1	4.84558	-0.0430232	0.789402
Brain	IL34	6.15783	-0.0430606	0.789223
Brain	TNIP1	5.17611	-0.0430962	0.789053
Brain	TRPC4	3.56221	-0.0431158	0.788959
Brain	TMEM202	1.6099	-0.0431527	0.788783
Brain	WNT3	2.13492	-0.0431694	0.788703
Brain	OXNAD1	3.66505	-0.0431697	0.788701
Brain	HDGFL2	5.75072	-0.0431699	0.7887
Brain	PRIM2	2.74985	-0.0431701	0.788699
Brain	TULP3	3.57083	-0.0431776	0.788664
Brain	EXOC1	4.86913	-0.0431855	0.788626
Brain	IMPDH1	4.88394	-0.0432011	0.788551
Brain	SREK1	4.9943	-0.0432055	0.78853
Brain	NGDN	4.21437	-0.043251	0.788313
Brain	PVALB	1.73066	-0.0432633	0.788253
Brain	ENSMMUG00000042401	2.52344	-0.0433278	0.787945
Brain	KATNAL1	3.57077	-0.0433379	0.787897
Brain	SYP	8.30176	-0.0433946	0.787626
Brain	BMPER	2.45256	-0.0434012	0.787594
Brain	DRC3	4.18184	-0.0434286	0.787463
Brain	ENSMMUG00000041708	5.76941	-0.0435054	0.787096
Brain	SIPA1	3.2323	-0.0435062	0.787092
Brain	ENSMMUG00000045374	3.96752	-0.0435592	0.786839
Brain	RALGPS2	4.00049	-0.0435845	0.786718
Brain	NWD1	2.59989	-0.0436198	0.786549
Brain	TIMD4	1.69446	-0.0436674	0.786322
Brain	PIGP	5.37148	-0.0436844	0.786241
Brain	SEMA4D	4.41701	-0.0437026	0.786154
Brain	VPS9D1	5.38958	-0.0437204	0.786069
Brain	THSD1	2.99465	-0.0438366	0.785513
Brain	ENSMMUG00000038255	1.69699	-0.0438759	0.785325
Brain	NDRG4	8.90557	-0.0439168	0.78513
Brain	MMAA	2.48594	-0.0439313	0.785061
Brain	LRATD1	4.14033	-0.0439611	0.784919
Brain	ZFHX4	1.85088	-0.0439946	0.784759
Brain	TECPR2	4.21986	-0.0440011	0.784727
Brain	RABGGTB	5.83817	-0.0440781	0.78436
Brain	DAD1	8.54294	-0.0440915	0.784296
Brain	UBXN2B	5.7759	-0.0441098	0.784208
Brain	IGBP1	4.71905	-0.0441453	0.784038
Brain	AGGF1	4.69445	-0.0441592	0.783972
Brain	HCN2	5.32891	-0.0441625	0.783956
Brain	CD1D	1.251	-0.044179	0.783878
Brain	BRMS1L	5.05192	-0.0441946	0.783803
Brain	RNF141	5.66756	-0.0442094	0.783733
Brain	RNF180	3.54474	-0.0442124	0.783718
Brain	C16orf72	5.77503	-0.0442444	0.783566
Brain	CHCHD5	4.81442	-0.0442457	0.783559
Brain	NLRX1	2.86768	-0.0442557	0.783512
Brain	ZHX3	5.04506	-0.0442889	0.783353
Brain	AIF1	2.81532	-0.0443131	0.783238
Brain	ZNF236	3.00905	-0.0443445	0.783087
Brain	PLK2	6.50838	-0.0443921	0.78286
Brain	BOD1	5.24887	-0.0444331	0.782665
Brain	LGALS14	4.56953	-0.0444349	0.782656
Brain	MED24	5.7059	-0.0444411	0.782626
Brain	ZNF460	1.05228	-0.0444448	0.782609
Brain	LRRC59	4.89556	-0.0444684	0.782496
Brain	SREK1IP1	4.535	-0.0444718	0.78248
Brain	SLC13A5	3.04991	-0.0445164	0.782267
Brain	PSMD11	5.81523	-0.0445231	0.782235
Brain	GPATCH2	3.00183	-0.0445451	0.78213
Brain	GDAP2	3.20822	-0.0445841	0.781944
Brain	ENSMMUG00000041004	5.61604	-0.0446309	0.78172
Brain	CSF1R	4.11558	-0.0446603	0.78158
Brain	ENSMMUG00000044891	1.29135	-0.0446702	0.781533
Brain	APOE	9.50523	-0.0446932	0.781423
Brain	C1QTNF1	2.50671	-0.0447171	0.781309
Brain	PDCD10	5.009	-0.0447397	0.781201
Brain	KLHL12	5.06496	-0.0447467	0.781168
Brain	ZNF418	3.35947	-0.0447791	0.781014
Brain	POMT1	5.5681	-0.0448113	0.78086
Brain	NUP210L	1.11055	-0.0448219	0.780809
Brain	STN1	1.52831	-0.0448327	0.780758
Brain	ENSMMUG00000039903	3.21657	-0.0448432	0.780708
Brain	BAZ2B	3.31365	-0.0448455	0.780697
Brain	ADRA2C	2.99595	-0.0448814	0.780525
Brain	TMPO	3.84179	-0.0449499	0.780199
Brain	COL4A2	5.50818	-0.0449941	0.779988
Brain	TMEM169	3.72483	-0.0449979	0.77997
Brain	PRKRA	6.0209	-0.0450053	0.779935
Brain	C1QL1	4.19256	-0.0450111	0.779907
Brain	KIF27	2.6942	-0.0450196	0.779866
Brain	CUL7	4.28879	-0.0450254	0.779839
Brain	OSBPL5	4.20641	-0.0450349	0.779794
Brain	ENSMMUG00000047461	2.04258	-0.0450425	0.779757
Brain	DHX33	3.39179	-0.0450782	0.779587
Brain	PCSK1	2.53827	-0.0450782	0.779587
Brain	GPM6A	9.94041	-0.045155	0.779221
Brain	MAT1A	1.09497	-0.0451661	0.779168
Brain	METTL5	4.08733	-0.0451706	0.779147
Brain	ENSMMUG00000046318	1.05318	-0.0451755	0.779123
Brain	SPATA6L	3.28234	-0.0452711	0.778668
Brain	AHI1	5.10234	-0.0452725	0.778661
Brain	SNTG2	2.34944	-0.0453088	0.778488
Brain	MED8	5.28715	-0.0453143	0.778461
Brain	ANKRD35	2.2046	-0.0453922	0.77809
Brain	SMAD5	3.57881	-0.0454181	0.777967
Brain	AP1S3	1.43611	-0.0454657	0.77774
Brain	ENSMMUG00000000478	8.01852	-0.0454798	0.777673
Brain	EMILIN2	1.52586	-0.0454859	0.777644
Brain	PHGDH	5.9911	-0.0455641	0.777271
Brain	EIF2A	5.51678	-0.045609	0.777057
Brain	PRPF6	5.77402	-0.0456417	0.776902
Brain	SNRNP35	3.10686	-0.0456703	0.776765
Brain	ENSMMUG00000039966	2.0751	-0.0457028	0.776611
Brain	ROCK2	4.34294	-0.0457387	0.77644
Brain	PTPN5	5.6797	-0.0457577	0.776349
Brain	MYBL2	2.29507	-0.0458317	0.775997
Brain	PPIC	4.37254	-0.0458421	0.775947
Brain	METAP1	4.50504	-0.0458552	0.775885
Brain	KANK2	3.45379	-0.04588	0.775766
Brain	RSF1	3.98248	-0.0459198	0.775577
Brain	TRIM2	6.94278	-0.0459822	0.77528
Brain	ENSMMUG00000008586	2.22277	-0.0459866	0.775259
Brain	ENSMMUG00000037536	1.39733	-0.0459904	0.775241
Brain	ENSMMUG00000040223	8.59697	-0.0460161	0.775119
Brain	HLA-DMB	3.71273	-0.0460369	0.775019
Brain	CCDC85A	4.64724	-0.0460654	0.774884
Brain	RPN1	5.71804	-0.0460779	0.774824
Brain	RNF32	1.49294	-0.0461083	0.77468
Brain	FAM107B	4.15653	-0.0462246	0.774126
Brain	ENSMMUG00000046509	1.4827	-0.0462521	0.773995
Brain	DPH5	3.67434	-0.0462709	0.773906
Brain	GALC	4.24833	-0.0462746	0.773888
Brain	MYRIP	3.77115	-0.046295	0.773791
Brain	XIAP	2.81213	-0.0463781	0.773396
Brain	PPP1R14B	5.58625	-0.0464075	0.773256
Brain	IFI35	2.46289	-0.0464436	0.773084
Brain	PRMT3	4.15139	-0.0464528	0.77304
Brain	RFX7	3.99475	-0.0464686	0.772965
Brain	ZNF132	1.91796	-0.0465213	0.772714
Brain	SIRT2	6.91969	-0.0465215	0.772714
Brain	POLR2F	6.58714	-0.0465387	0.772632
Brain	SENP8	1.1157	-0.0465396	0.772627
Brain	C6orf226	3.9866	-0.0465523	0.772567
Brain	TMEM114	1.03866	-0.0465523	0.772567
Brain	LSAMP	6.77171	-0.0467049	0.771842
Brain	KDELR3	2.42533	-0.0467199	0.77177
Brain	PARP4	4.46813	-0.0467371	0.771688
Brain	FBXO21	5.72079	-0.046878	0.771018
Brain	LONRF2	3.87809	-0.0469881	0.770495
Brain	THUMPD1	3.97107	-0.0470383	0.770257
Brain	PEMT	4.45284	-0.0470498	0.770202
Brain	ENSMMUG00000046615	8.26193	-0.0470515	0.770194
Brain	TMEM19	4.51835	-0.0470709	0.770102
Brain	BCAS2	5.17585	-0.0471253	0.769843
Brain	THNSL2	3.43399	-0.04714	0.769773
Brain	ENSMMUG00000046873	5.05087	-0.047153	0.769712
Brain	ZNF773	2.95368	-0.0471636	0.769661
Brain	NECTIN3	5.51177	-0.047172	0.769621
Brain	DCXR	6.68014	-0.0472525	0.769239
Brain	HEATR1	3.43877	-0.0472572	0.769217
Brain	BLZF1	3.68275	-0.0472666	0.769172
Brain	XRN2	4.64624	-0.0472743	0.769135
Brain	PLP1	5.9069	-0.0473101	0.768965
Brain	COLEC12	2.93289	-0.0473132	0.768951
Brain	CMSS1	4.25582	-0.0474139	0.768472
Brain	OARD1	4.58658	-0.0474511	0.768296
Brain	PLTP	5.93238	-0.0474663	0.768224
Brain	ZNF135	4.7686	-0.0474964	0.76808
Brain	DDR2	1.52693	-0.047497	0.768078
Brain	PNMA8A	6.18795	-0.0475165	0.767985
Brain	PSMD2	7.01118	-0.0475271	0.767935
Brain	SPINDOC	4.68024	-0.0476734	0.76724
Brain	IQUB	1.92337	-0.0476815	0.767202
Brain	ETF1	5.81444	-0.0477048	0.767091
Brain	ZNF544	3.76708	-0.0477122	0.767056
Brain	CD160	2.53875	-0.0477377	0.766935
Brain	ATP7B	2.91432	-0.0477421	0.766914
Brain	ZNF136	3.24209	-0.0477432	0.766909
Brain	CNNM1	3.64087	-0.0477539	0.766858
Brain	NAIF1	2.36119	-0.0479373	0.765988
Brain	ENSMMUG00000038823	1.47014	-0.0479485	0.765935
Brain	NPM3	4.62141	-0.0479623	0.765869
Brain	NUDT11	5.30863	-0.0479718	0.765824
Brain	CGN	1.61399	-0.0480354	0.765522
Brain	PENK	4.8416	-0.0480411	0.765495
Brain	PFDN2	4.11233	-0.0480864	0.765281
Brain	ZBTB32	1.71555	-0.0481241	0.765102
Brain	ZBTB47	5.37358	-0.0482101	0.764694
Brain	PEX11G	1.82236	-0.0482107	0.764691
Brain	ENSMMUG00000039952	2.69558	-0.0482444	0.764531
Brain	GLRB	5.92522	-0.0482473	0.764517
Brain	ENSMMUG00000048883	1.7766	-0.0482699	0.76441
Brain	PINK1	6.29812	-0.0483044	0.764247
Brain	AGBL5	3.73937	-0.0483807	0.763885
Brain	MOSMO	5.02967	-0.0483845	0.763867
Brain	NOP14	4.12437	-0.0484468	0.763571
Brain	WNK3	1.93967	-0.0484524	0.763545
Brain	UBR5	4.74756	-0.0484947	0.763345
Brain	ICA1L	4.76006	-0.0485209	0.76322
Brain	SLC25A32	4.94065	-0.0485432	0.763115
Brain	SLC4A1AP	4.53349	-0.0486173	0.762763
Brain	TACR2	1.89668	-0.0486249	0.762728
Brain	FSTL5	3.96729	-0.0486798	0.762467
Brain	ACTR3B	6.72063	-0.0487106	0.762321
Brain	USO1	5.14269	-0.0487141	0.762305
Brain	FBN2	1.44443	-0.0487475	0.762147
Brain	CHD9	3.86036	-0.048758	0.762097
Brain	APEX2	3.12184	-0.0487754	0.762014
Brain	MAPKAPK5	4.21965	-0.0487844	0.761972
Brain	HMGB2	4.65559	-0.0488147	0.761828
Brain	SCAMP2	4.15489	-0.0488179	0.761813
Brain	CHORDC1	5.42249	-0.048824	0.761784
Brain	ARHGAP31	3.04267	-0.0488958	0.761444
Brain	ADCY7	2.42865	-0.0488987	0.76143
Brain	TRIM39	5.60279	-0.0490053	0.760925
Brain	SURF1	5.29881	-0.0490117	0.760895
Brain	KLHL11	2.73944	-0.0490209	0.760852
Brain	RPS6KC1	4.52136	-0.0490421	0.760751
Brain	ENSMMUG00000043357	1.36332	-0.0490662	0.760637
Brain	TMEM59L	8.9246	-0.0490964	0.760494
Brain	INPP5F	7.03723	-0.0491095	0.760432
Brain	C16orf96	1.35456	-0.0491378	0.760298
Brain	UBE2R2	5.1327	-0.0492248	0.759886
Brain	EPM2AIP1	5.12463	-0.0492356	0.759835
Brain	ZNF169	3.94932	-0.049243	0.7598
Brain	ENSMMUG00000016309	1.06979	-0.0492754	0.759647
Brain	CACNA1H	5.47403	-0.0492829	0.759611
Brain	LTO1	5.46763	-0.049337	0.759355
Brain	RSPO3	4.95103	-0.0494015	0.75905
Brain	UQCC2	5.90879	-0.0494186	0.758969
Brain	TMX2	6.14401	-0.0494284	0.758922
Brain	ECI1	4.0411	-0.0494983	0.758592
Brain	ROBO4	2.4502	-0.0495142	0.758516
Brain	C1QTNF3	4.15445	-0.0495142	0.758516
Brain	EMSY	3.61377	-0.04955	0.758347
Brain	ENSMMUG00000047363	1.15494	-0.049598	0.75812
Brain	PTCH2	4.35163	-0.0496379	0.757931
Brain	TSPAN13	6.45883	-0.0496586	0.757834
Brain	TUBGCP5	3.76078	-0.0496734	0.757763
Brain	ENSMMUG00000048068	2.59665	-0.0496983	0.757645
Brain	AMN	1.73595	-0.0497807	0.757256
Brain	PRX	1.50709	-0.0497896	0.757214
Brain	ENSMMUG00000047236	5.37221	-0.0498057	0.757138
Brain	SLC25A14	4.57677	-0.0498265	0.757039
Brain	NUAK2	0.994546	-0.0498333	0.757007
Brain	UBE2A	5.99798	-0.0498511	0.756923
Brain	ENSMMUG00000040680	1.41665	-0.049862	0.756871
Brain	FLVCR2	2.28844	-0.0498783	0.756794
Brain	BRAP	3.82812	-0.0499514	0.756449
Brain	ENSMMUG00000047674	4.65916	-0.0499625	0.756396
Brain	STOM	5.96749	-0.0499849	0.756291
Brain	NT5M	2.55984	-0.049991	0.756261
Brain	SYNC	2.94308	-0.0500243	0.756104
Brain	SLC10A7	1.99337	-0.0500418	0.756021
Brain	CTSH	2.87807	-0.050046	0.756002
Brain	ODF3B	3.77375	-0.0500701	0.755888
Brain	CENPS-CORT	5.03239	-0.0500703	0.755887
Brain	RFX1	3.09987	-0.0501213	0.755646
Brain	ADAMTSL2	2.7138	-0.0501299	0.755605
Brain	ACOX3	3.36869	-0.0501592	0.755467
Brain	APOL4	1.51536	-0.0502172	0.755193
Brain	NXPH1	5.34517	-0.0502374	0.755097
Brain	CLIC2	1.15993	-0.0502448	0.755062
Brain	SETD3	5.51044	-0.0502659	0.754962
Brain	NDUFA4L2	2.2549	-0.0502896	0.754851
Brain	ASGR1	4.31728	-0.0503082	0.754763
Brain	PICALM	6.48828	-0.0503242	0.754687
Brain	PPARGC1A	3.5152	-0.0503268	0.754675
Brain	GPATCH1	3.68745	-0.0503426	0.7546
Brain	PLEKHA8	2.75076	-0.0503523	0.754554
Brain	DRAM2	4.7911	-0.0503714	0.754464
Brain	PMEPA1	3.69917	-0.0504425	0.754128
Brain	ENSMMUG00000008227	1.33215	-0.050487	0.753918
Brain	EIF4EBP1	3.45283	-0.0504973	0.753869
Brain	ENSMMUG00000018347	8.99325	-0.0505323	0.753704
Brain	CINP	5.89842	-0.0505796	0.753481
Brain	RANBP9	5.7562	-0.0505954	0.753406
Brain	NAT14	5.29698	-0.0506367	0.753211
Brain	ATP13A5	3.89964	-0.0506474	0.753161
Brain	DTWD1	4.64995	-0.0506743	0.753034
Brain	SCRN2	4.78714	-0.0506808	0.753003
Brain	ZNF677	1.95622	-0.0507678	0.752592
Brain	NDUFA12	6.71312	-0.0508375	0.752263
Brain	RPS11	9.77153	-0.050887	0.75203
Brain	ADAMTS7	3.26183	-0.050897	0.751983
Brain	DYDC2	4.48908	-0.0509778	0.751601
Brain	ARHGAP25	1.53247	-0.0509865	0.75156
Brain	RTN4IP1	4.0897	-0.0510336	0.751338
Brain	ENSMMUG00000045915	3.66045	-0.0510424	0.751296
Brain	RCBTB1	4.02836	-0.0510618	0.751205
Brain	USP48	5.6275	-0.0510622	0.751203
Brain	C16orf92	1.77726	-0.0511116	0.75097
Brain	RPS6KB2	4.94586	-0.0511232	0.750916
Brain	SOX18	1.01912	-0.0511489	0.750794
Brain	LPCAT2	2.08527	-0.0511626	0.75073
Brain	TCFL5	4.9858	-0.0512394	0.750367
Brain	PACSIN1	6.37174	-0.0512441	0.750345
Brain	RNF223	1.58768	-0.051258	0.75028
Brain	ABCE1	5.56174	-0.0512782	0.750184
Brain	SLC44A4	1.11764	-0.0512864	0.750146
Brain	AC004922.1	7.15793	-0.0512898	0.75013
Brain	TNFRSF11B	1.79948	-0.0512954	0.750103
Brain	CEP128	1.1509	-0.0513141	0.750015
Brain	ERMP1	4.22015	-0.0513156	0.750008
Brain	IARS2	4.91337	-0.0513282	0.749949
Brain	ZNF641	4.08277	-0.0513285	0.749947
Brain	ENSMMUG00000004158	1.06204	-0.0513662	0.74977
Brain	GNG8	5.04118	-0.0514296	0.74947
Brain	ENSMMUG00000046584	5.64468	-0.0514391	0.749426
Brain	TUSC2	6.41132	-0.0515088	0.749097
Brain	TM9SF3	5.99233	-0.051597	0.748682
Brain	GMFG	5.52662	-0.05162	0.748573
Brain	CLIC3	2.80736	-0.051677	0.748305
Brain	C9orf50	1.43178	-0.0517845	0.747798
Brain	ALAS2	1.27817	-0.0518028	0.747712
Brain	LIAS	4.02285	-0.0518049	0.747702
Brain	TXNL1	6.37502	-0.0518132	0.747663
Brain	VIPR2	1.43724	-0.051831	0.747579
Brain	CFAP161	2.5699	-0.0518398	0.747537
Brain	PKDCC	3.60036	-0.0518671	0.747409
Brain	CCL3	2.17211	-0.0518715	0.747388
Brain	C1orf52	6.27418	-0.0518882	0.74731
Brain	SLC9A1	4.01897	-0.0520392	0.746599
Brain	CXXC5	5.3821	-0.0520491	0.746552
Brain	MCHR1	1.52543	-0.0520547	0.746526
Brain	CRTAC1	5.47194	-0.0520929	0.746346
Brain	FBXO48	1.95749	-0.0521502	0.746076
Brain	TCF7	1.53971	-0.0521732	0.745968
Brain	APOO	5.45242	-0.0521834	0.745919
Brain	CCDC58	4.15405	-0.0521945	0.745867
Brain	RPIA	3.68177	-0.0522306	0.745697
Brain	ABHD6	4.89194	-0.0522625	0.745547
Brain	FKBP4	5.88746	-0.0522748	0.745489
Brain	GPATCH11	4.73348	-0.0523019	0.745362
Brain	NTN1	1.81836	-0.0523801	0.744994
Brain	ENSMMUG00000040957	6.69774	-0.0523836	0.744977
Brain	RIPPLY1	1.66769	-0.0524051	0.744876
Brain	ITPK1	7.04166	-0.0524218	0.744798
Brain	IGFLR1	2.227	-0.0524764	0.744541
Brain	ENSMMUG00000005494	10.3971	-0.0524861	0.744495
Brain	HARS1	5.8538	-0.0525045	0.744409
Brain	PFKL	6.66808	-0.0525772	0.744067
Brain	MPZ	1.51141	-0.0525998	0.74396
Brain	PCBP4	6.90695	-0.0526617	0.743669
Brain	ENSMMUG00000048639	3.39204	-0.0526853	0.743558
Brain	CDH18	2.57933	-0.0527066	0.743458
Brain	ENSMMUG00000011306	3.24997	-0.0527413	0.743295
Brain	TBL1X	2.75572	-0.0527689	0.743165
Brain	OST4	7.11893	-0.0527948	0.743043
Brain	ENSMMUG00000039202	2.25356	-0.0528583	0.742745
Brain	CRYL1	4.38532	-0.0528621	0.742727
Brain	LYNX1-SLURP2	5.26082	-0.0528863	0.742613
Brain	MFSD4A	4.9212	-0.0529125	0.74249
Brain	TRIM58	1.27691	-0.0529318	0.742399
Brain	KPNA2	4.69522	-0.0529412	0.742355
Brain	ABCB7	3.54367	-0.0529726	0.742207
Brain	AKIRIN2	5.79937	-0.0529895	0.742128
Brain	SYF2	4.74271	-0.0530171	0.741998
Brain	TMED7-TICAM2	5.51149	-0.0530945	0.741634
Brain	ENSMMUG00000022965	9.99488	-0.0531057	0.741582
Brain	BANF1	7.27835	-0.053121	0.74151
Brain	ZNF771	3.57652	-0.0531388	0.741427
Brain	CD52	3.9877	-0.0531532	0.741358
Brain	SEMA3D	1.56765	-0.053188	0.741195
Brain	ENSMMUG00000039450	7.44679	-0.0532618	0.740849
Brain	BTN3A1	5.06266	-0.0532971	0.740682
Brain	METTL7A	3.2685	-0.053336	0.7405
Brain	INPPL1	5.01136	-0.0533659	0.74036
Brain	NDUFAF2	6.87669	-0.0533675	0.740352
Brain	SLC25A30	1.44674	-0.0534176	0.740117
Brain	SPC24	2.15446	-0.0534336	0.740041
Brain	SPTBN5	1.46519	-0.0534459	0.739984
Brain	ENSMMUG00000043360	6.07497	-0.0534512	0.739959
Brain	ENSMMUG00000040345	1.63081	-0.0535022	0.73972
Brain	ENSMMUG00000048291	8.23728	-0.0535221	0.739626
Brain	CTDSPL	4.22231	-0.0535814	0.739347
Brain	LEPROT	5.4528	-0.0535837	0.739337
Brain	PAM	6.09606	-0.053602	0.739251
Brain	WDR20	4.30244	-0.0536151	0.739189
Brain	RRP7A	5.22977	-0.0536374	0.739085
Brain	TREML1	3.45003	-0.0536393	0.739076
Brain	WRAP73	3.94589	-0.0536403	0.739071
Brain	DYNC1LI1	6.1736	-0.0536584	0.738986
Brain	MPI	5.86972	-0.0536686	0.738938
Brain	ENSMMUG00000041670	6.48443	-0.0537397	0.738604
Brain	STOML2	6.1035	-0.0537432	0.738588
Brain	MSX2	1.23052	-0.0537906	0.738366
Brain	XRCC6	7.15133	-0.0538093	0.738278
Brain	DTNA	5.98877	-0.053836	0.738153
Brain	BCL2L13	5.0189	-0.0538472	0.7381
Brain	CAPSL	2.34931	-0.0538622	0.73803
Brain	ELOA	4.18334	-0.0539072	0.737819
Brain	C5orf46	1.17401	-0.0539132	0.73779
Brain	TEAD4	1.08636	-0.0539297	0.737713
Brain	LIN54	2.77378	-0.0539539	0.7376
Brain	ST8SIA3	5.35677	-0.0539935	0.737414
Brain	CCL21	1.43651	-0.054004	0.737365
Brain	FAM241A	3.06715	-0.0541116	0.73686
Brain	TRAV30	1.22484	-0.0541191	0.736825
Brain	ENSMMUG00000003699	6.36838	-0.0541421	0.736717
Brain	GFRA1	3.68032	-0.054143	0.736712
Brain	EFR3B	5.84586	-0.0541448	0.736704
Brain	LRRC46	2.60086	-0.0542052	0.736421
Brain	MGLL	5.81269	-0.0542119	0.736389
Brain	BRD7	5.49089	-0.0542302	0.736304
Brain	MANSC1	4.47545	-0.0542549	0.736188
Brain	ENSMMUG00000037928	1.46033	-0.0542599	0.736165
Brain	STAM2	3.9867	-0.0542704	0.736115
Brain	ENSMMUG00000015557	5.44048	-0.0542832	0.736056
Brain	ENSMMUG00000009940	7.20441	-0.0543007	0.735973
Brain	GCSAML	3.46448	-0.0543649	0.735672
Brain	GCN1	4.40081	-0.0543873	0.735567
Brain	FGF16	1.98442	-0.0543983	0.735516
Brain	LMF2	5.00089	-0.0544009	0.735503
Brain	HMOX2	5.78256	-0.0544252	0.73539
Brain	TRPC3	2.38107	-0.0544252	0.73539
Brain	GNPAT	5.65318	-0.0544367	0.735336
Brain	WDR33	4.40588	-0.0544446	0.735299
Brain	EML1	4.83262	-0.0545312	0.734893
Brain	POLG	4.41334	-0.0545685	0.734718
Brain	GDAP1	5.85502	-0.0546211	0.734472
Brain	NBEAL1	1.18032	-0.0546214	0.734471
Brain	CD3EAP	3.22541	-0.0546722	0.734233
Brain	MTFR1	2.91509	-0.0546858	0.734169
Brain	FGF9	2.71444	-0.0546867	0.734164
Brain	ZNF581	3.92221	-0.0547156	0.734029
Brain	APBA2	6.65844	-0.0547361	0.733933
Brain	GALNT18	4.09303	-0.0547387	0.733921
Brain	ZSCAN29	3.34355	-0.0548359	0.733466
Brain	ZSWIM5	3.48837	-0.0548589	0.733358
Brain	PNPLA4	2.36412	-0.0548889	0.733218
Brain	SCAF4	4.11486	-0.0549222	0.733062
Brain	ZNF217	2.03465	-0.0549763	0.732808
Brain	PTBP1	5.24683	-0.055102	0.73222
Brain	SOS1	4.6158	-0.0551139	0.732164
Brain	ENSMMUG00000045689	2.01613	-0.055139	0.732047
Brain	MAP7D3	2.11844	-0.0551867	0.731823
Brain	ENSMMUG00000043580	9.76317	-0.0552165	0.731684
Brain	ABI2	6.72134	-0.055249	0.731532
Brain	PNKD	5.09072	-0.055265	0.731457
Brain	ZC3HAV1L	2.86925	-0.055329	0.731158
Brain	ENSMMUG00000042899	3.91489	-0.055336	0.731125
Brain	NDUFS6	5.78974	-0.0553482	0.731068
Brain	DCTN6	6.27463	-0.0553557	0.731033
Brain	HDAC9	3.93122	-0.0553606	0.73101
Brain	ENSMMUG00000048217	1.21678	-0.0553887	0.730879
Brain	INPP5E	4.19493	-0.0553887	0.730879
Brain	PSME3IP1	5.6959	-0.0553983	0.730834
Brain	PCNX4	5.14551	-0.0554465	0.730608
Brain	MS4A7	3.51656	-0.0554753	0.730473
Brain	SUCLG1	6.27814	-0.0555544	0.730104
Brain	HS3ST4	5.34895	-0.0555579	0.730088
Brain	MAP3K1	3.29221	-0.0556217	0.729789
Brain	SCRT1	3.69365	-0.0556492	0.729661
Brain	CYP2S1	1.1445	-0.0557318	0.729274
Brain	SCD5	6.74782	-0.0557436	0.729219
Brain	GLS2	4.3324	-0.0557492	0.729193
Brain	PRDX5	8.07077	-0.0557583	0.72915
Brain	USP38	4.02024	-0.0557884	0.72901
Brain	DNAI2	1.02336	-0.0558647	0.728653
Brain	CHSY1	3.45804	-0.0558696	0.72863
Brain	MAN2B1	8.13978	-0.0558829	0.728568
Brain	PHF7	2.68202	-0.0559082	0.72845
Brain	ENSMMUG00000042734	3.40611	-0.0559111	0.728437
Brain	SCN2A	6.00161	-0.0559186	0.728401
Brain	MOV10L1	1.38016	-0.0559332	0.728333
Brain	TCF24	1.01458	-0.0559609	0.728204
Brain	PSMC3	6.07845	-0.0559718	0.728153
Brain	ENSMMUG00000040672	2.21952	-0.0560524	0.727776
Brain	CCNG2	6.20067	-0.0560538	0.72777
Brain	POLD2	5.13514	-0.0560765	0.727664
Brain	EML3	3.43024	-0.0560851	0.727623
Brain	DMD	4.35134	-0.0560861	0.727619
Brain	MYC	3.61703	-0.0560882	0.727609
Brain	AUH	4.83945	-0.0560918	0.727593
Brain	SULT1C2	4.41943	-0.0561085	0.727514
Brain	C2orf15	4.69857	-0.0561508	0.727317
Brain	TREX1	2.22837	-0.0561595	0.727276
Brain	GTPBP3	2.96522	-0.0561672	0.72724
Brain	ZNF875	4.05921	-0.0561845	0.727159
Brain	RNF112	5.05246	-0.0561999	0.727088
Brain	GAS2L1	3.92416	-0.0562589	0.726812
Brain	GLIS3	2.01953	-0.0562623	0.726796
Brain	ENSMMUG00000010075	9.01156	-0.0562935	0.72665
Brain	REX1BD	4.15621	-0.0563053	0.726595
Brain	RBM3	3.07889	-0.0563397	0.726435
Brain	EDF1	8.29631	-0.0563856	0.726221
Brain	NXF1	5.96302	-0.0564106	0.726104
Brain	GPALPP1	4.37437	-0.0564502	0.725919
Brain	BTG4	1.86155	-0.0564551	0.725896
Brain	KIF6	1.64966	-0.0565048	0.725664
Brain	PIWIL2	1.22641	-0.0565337	0.725529
Brain	EFHC1	4.17171	-0.0566816	0.724839
Brain	PIP4K2C	4.52221	-0.0567629	0.72446
Brain	PEBP4	1.98765	-0.0568451	0.724077
Brain	SUPT7L	4.67657	-0.0568451	0.724077
Brain	BSG	7.29046	-0.0568803	0.723913
Brain	ENSMMUG00000038479	4.44678	-0.0568827	0.723901
Brain	MED9	3.62182	-0.056935	0.723658
Brain	TMEM156	1.02116	-0.0570115	0.723301
Brain	WDR46	4.73912	-0.0570298	0.723216
Brain	ZNF516	2.7057	-0.0570562	0.723093
Brain	MCM6	3.91181	-0.0570677	0.723039
Brain	ERMAP	2.90178	-0.0570832	0.722967
Brain	RHOG	3.19004	-0.0570847	0.72296
Brain	SPIN4	2.68257	-0.0571043	0.722868
Brain	TNFAIP3	2.50153	-0.0571254	0.72277
Brain	RAB3C	5.59991	-0.0571526	0.722643
Brain	BDP1	3.33973	-0.0571593	0.722612
Brain	ARMCX6	4.07068	-0.057235	0.722259
Brain	ENSMMUG00000042827	4.93556	-0.0572803	0.722048
Brain	OPA1	5.55448	-0.0573361	0.721789
Brain	ARHGAP29	3.09433	-0.0573529	0.72171
Brain	SLC47A2	4.14275	-0.0574032	0.721476
Brain	ENSMMUG00000015208	4.57926	-0.0574096	0.721446
Brain	UBE2E3	8.11754	-0.0574792	0.721122
Brain	METTL2A	4.81379	-0.0574874	0.721084
Brain	STUB1	5.70115	-0.0574931	0.721057
Brain	ENSMMUG00000029385	1.65451	-0.0575	0.721025
Brain	MTIF2	5.25708	-0.0575742	0.72068
Brain	KCNA2	4.01747	-0.0576045	0.720539
Brain	ELMO1	4.24125	-0.0576088	0.720518
Brain	ENSMMUG00000038786	4.57677	-0.0576291	0.720424
Brain	MPDU1	5.6432	-0.0576797	0.720188
Brain	COL11A2	2.82248	-0.0577295	0.719957
Brain	ENSMMUG00000047641	1.48017	-0.0577366	0.719924
Brain	FBLN7	3.0867	-0.0578061	0.7196
Brain	ZNF274	3.50473	-0.0578697	0.719304
Brain	UQCC1	5.5737	-0.0579064	0.719133
Brain	ADAM22	4.22453	-0.057913	0.719102
Brain	ANKDD1A	4.20751	-0.057939	0.718982
Brain	DNAJC10	5.72119	-0.0579557	0.718904
Brain	PCNX1	3.88831	-0.0580369	0.718526
Brain	CARD8	4.69085	-0.0580392	0.718516
Brain	TRPM4	3.32843	-0.0580399	0.718512
Brain	NPL	3.12217	-0.0580551	0.718442
Brain	RABGAP1	5.28618	-0.0580603	0.718417
Brain	APOM	2.00326	-0.0580899	0.71828
Brain	POLD3	3.29801	-0.0581271	0.718107
Brain	SYT10	2.29234	-0.058149	0.718005
Brain	ETHE1	4.14053	-0.0581761	0.717879
Brain	FKTN	4.19652	-0.0582232	0.71766
Brain	CLGN	2.73495	-0.0583251	0.717186
Brain	ASH1L	4.74925	-0.0583264	0.71718
Brain	HGF	1.53452	-0.0583549	0.717047
Brain	EVC	2.49034	-0.0584062	0.716809
Brain	TTC39B	1.26506	-0.0584369	0.716666
Brain	NUDT10	3.10701	-0.058447	0.71662
Brain	CNOT9	4.3531	-0.058448	0.716615
Brain	ZNF775	4.16033	-0.0584559	0.716578
Brain	CYBA	4.88141	-0.0584649	0.716536
Brain	PCBD2	4.56141	-0.0584788	0.716472
Brain	KXD1	8.01821	-0.0585273	0.716246
Brain	ARFGEF3	3.86319	-0.0585306	0.716231
Brain	RAB1A	7.80032	-0.0585884	0.715963
Brain	TM4SF4	1.28103	-0.0585913	0.715949
Brain	PRSS45P	1.38903	-0.058632	0.71576
Brain	ENSMMUG00000010322	8.36487	-0.0586702	0.715583
Brain	DYNLRB2	5.57136	-0.0586741	0.715564
Brain	PDXP	6.78344	-0.0587085	0.715405
Brain	ARMCX5	3.7407	-0.0587114	0.715391
Brain	ZBTB11	4.06762	-0.0587202	0.71535
Brain	DTL	1.4925	-0.0587303	0.715304
Brain	FAM69B	5.34873	-0.0588467	0.714763
Brain	ENSMMUG00000039083	7.66651	-0.0588816	0.714601
Brain	ENSMMUG00000037683	5.07928	-0.0589154	0.714444
Brain	ICMT	4.39714	-0.0589351	0.714353
Brain	NTNG1	3.87083	-0.0589368	0.714344
Brain	DPCD	6.24277	-0.0589592	0.714241
Brain	FBXO6	4.36952	-0.059003	0.714037
Brain	MTFR1L	5.62075	-0.0590254	0.713933
Brain	WEE1	3.38343	-0.0590542	0.7138
Brain	PSMA4	6.74442	-0.0590878	0.713644
Brain	FDXR	3.70462	-0.0591088	0.713546
Brain	SLC25A25	4.72185	-0.0591122	0.71353
Brain	AC136616.1	4.88485	-0.0591797	0.713217
Brain	PDIK1L	3.88561	-0.0591856	0.71319
Brain	SH3BP1	2.12227	-0.0592146	0.713055
Brain	SLC40A1	3.0668	-0.0592292	0.712988
Brain	KISS1R	2.09674	-0.0593067	0.712628
Brain	ADAM28	1.43864	-0.0593238	0.712549
Brain	LSR	3.85914	-0.059345	0.712451
Brain	GPR88	1.82852	-0.0594335	0.71204
Brain	ZCCHC14	4.71033	-0.0594803	0.711823
Brain	SLC25A22	6.07089	-0.0594904	0.711776
Brain	ENSMMUG00000002029	6.59602	-0.0595007	0.711728
Brain	URI1	5.18072	-0.0595587	0.71146
Brain	CASP1	2.35639	-0.0595874	0.711327
Brain	PMS2	4.80365	-0.0596007	0.711265
Brain	MOG	2.11351	-0.0596229	0.711162
Brain	MARK3	5.80227	-0.0596691	0.710948
Brain	PRKAB1	4.08141	-0.0596772	0.71091
Brain	RAI14	3.80104	-0.0596821	0.710888
Brain	PTPRB	2.21074	-0.0596843	0.710877
Brain	BBOF1	4.86381	-0.0596993	0.710808
Brain	PLEKHG2	3.7358	-0.0597071	0.710772
Brain	WASF2	4.34706	-0.059721	0.710707
Brain	ACTR2	7.05954	-0.059766	0.710499
Brain	SLC2A6	6.05593	-0.0597774	0.710446
Brain	LRR1	1.66389	-0.0598287	0.710208
Brain	HTR3A	1.97892	-0.059861	0.710059
Brain	ZNF638	5.2174	-0.0598872	0.709937
Brain	IFT88	3.69061	-0.0598988	0.709883
Brain	NCOA7	4.62968	-0.0599182	0.709794
Brain	FOXM1	2.43836	-0.0599376	0.709704
Brain	EGLN3	3.79866	-0.0599559	0.709619
Brain	MLF1	5.28585	-0.0599884	0.709468
Brain	RFNG	4.68588	-0.0600062	0.709386
Brain	ENSMMUG00000031283	3.34964	-0.060057	0.70915
Brain	DTYMK	3.91964	-0.0600679	0.7091
Brain	TNNC1	1.08933	-0.0600749	0.709068
Brain	CDYL	3.3391	-0.0600797	0.709046
Brain	CCM2	5.33536	-0.0600814	0.709037
Brain	CDADC1	3.54279	-0.0601058	0.708925
Brain	PLPBP	3.87743	-0.0601113	0.708899
Brain	IDI2	4.44812	-0.0601619	0.708665
Brain	FRMD5	4.36004	-0.0601864	0.708552
Brain	PKN1	6.15344	-0.0601943	0.708515
Brain	KLHL9	5.55577	-0.0602475	0.708269
Brain	ARL5A	4.63704	-0.0602606	0.708208
Brain	ENSMMUG00000040912	3.76644	-0.0602858	0.708092
Brain	UBXN1	5.66293	-0.0602978	0.708036
Brain	GTPBP4	4.38382	-0.060315	0.707956
Brain	MTF2	4.33562	-0.0603311	0.707882
Brain	TXNRD3	1.93354	-0.0604073	0.707529
Brain	FN3K	4.91004	-0.0604527	0.707319
Brain	ENSMMUG00000007621	2.36006	-0.0604558	0.707305
Brain	PJA2	7.64173	-0.0604608	0.707282
Brain	CA2	3.73569	-0.0604684	0.707246
Brain	IMPAD1	5.3576	-0.0605539	0.706851
Brain	DIAPH2	1.92431	-0.0605862	0.706702
Brain	EMB	2.69765	-0.0606026	0.706625
Brain	BATF3	1.97304	-0.0606407	0.706449
Brain	ENSMMUG00000005141	9.19011	-0.0606772	0.706281
Brain	ENO4	2.11395	-0.0607017	0.706167
Brain	SNED1	2.36197	-0.0607672	0.705865
Brain	MCM5	1.88583	-0.0607817	0.705797
Brain	DNAH1	1.60837	-0.06086	0.705435
Brain	PODXL	5.27462	-0.0608904	0.705295
Brain	SSU72	6.39197	-0.0609267	0.705127
Brain	ZNF385D	3.71687	-0.0609362	0.705083
Brain	TSPAN33	4.07638	-0.0609763	0.704898
Brain	DAPK2	1.05316	-0.0609791	0.704885
Brain	H2AX	4.34968	-0.0610046	0.704767
Brain	LAMB3	1.69487	-0.0610088	0.704748
Brain	ADGRD2	1.54847	-0.0610405	0.704601
Brain	PLPP2	2.42469	-0.0612328	0.703713
Brain	STT3B	5.33072	-0.0612401	0.703679
Brain	ENSMMUG00000031711	1.07737	-0.0612422	0.703669
Brain	SYNGR1	7.00577	-0.0612885	0.703455
Brain	STK39	4.63957	-0.0612929	0.703436
Brain	SPATA13	3.64322	-0.0613363	0.703235
Brain	ENSMMUG00000042779	8.27406	-0.061359	0.70313
Brain	COPS8	6.85527	-0.061385	0.70301
Brain	LIN7A	4.57485	-0.0614108	0.702891
Brain	HDGFL3	6.35882	-0.0614117	0.702887
Brain	RXRA	4.21707	-0.0614276	0.702814
Brain	TIMMDC1	5.13938	-0.0614589	0.702669
Brain	TRIM25	3.9067	-0.0616013	0.702012
Brain	TMC4	1.26667	-0.0616786	0.701655
Brain	PDIA4	4.55583	-0.0616947	0.701581
Brain	PARP6	9.50206	-0.061696	0.701575
Brain	FAM53C	4.55093	-0.0617218	0.701456
Brain	MIPEP	4.01857	-0.0617939	0.701123
Brain	CCT7	7.21583	-0.0618102	0.701048
Brain	C16orf58	5.05967	-0.061859	0.700823
Brain	AQR	4.0309	-0.0619024	0.700623
Brain	CCDC173	4.07998	-0.0619149	0.700565
Brain	SLAMF9	1.10178	-0.0619372	0.700462
Brain	KIF26A	2.39711	-0.0619397	0.700451
Brain	TSPAN4	4.79294	-0.0619789	0.70027
Brain	RNASE10	1.02036	-0.0619836	0.700248
Brain	HORMAD2	1.19582	-0.0620157	0.7001
Brain	BMT2	4.04037	-0.0620696	0.699852
Brain	PLK4	2.59381	-0.0620739	0.699832
Brain	BICD2	4.42006	-0.0621326	0.699562
Brain	LYRM4	7.42077	-0.0621735	0.699373
Brain	DEF6	1.46039	-0.062187	0.699311
Brain	APOBEC3C	2.57798	-0.0621942	0.699277
Brain	LIPE	2.02347	-0.0622058	0.699224
Brain	ENSMMUG00000004941	1.69553	-0.0622283	0.69912
Brain	ZCCHC17	6.28558	-0.0622309	0.699109
Brain	PRPSAP2	5.31578	-0.0622874	0.698848
Brain	ENSMMUG00000041684	3.63064	-0.0622918	0.698828
Brain	LILRA2	1.45426	-0.0622929	0.698823
Brain	VAMP5	3.0206	-0.0623302	0.698651
Brain	SUPT20H	5.37919	-0.0623395	0.698608
Brain	ST8SIA5	4.44726	-0.0624539	0.698081
Brain	RGS20	4.30451	-0.0624695	0.698009
Brain	ENSMMUG00000047291	1.95133	-0.0624798	0.697962
Brain	ENTPD3	4.32355	-0.0625309	0.697726
Brain	IDS	8.82095	-0.0625309	0.697726
Brain	PPP2R2A	5.80661	-0.0625435	0.697668
Brain	IAH1	5.85066	-0.062552	0.697629
Brain	CSMD1	3.21607	-0.0625615	0.697585
Brain	CROCC	3.57775	-0.0625618	0.697584
Brain	MARCHF11	2.54819	-0.0626337	0.697253
Brain	OCIAD2	4.83458	-0.0626357	0.697244
Brain	COPB2	5.79295	-0.0626455	0.697199
Brain	CLPP	5.09354	-0.0627153	0.696878
Brain	AOAH	1.40165	-0.0627736	0.696609
Brain	WNT1	1.89312	-0.0627896	0.696536
Brain	ORC6	3.3968	-0.0628107	0.696438
Brain	CARNMT1	3.97306	-0.0628163	0.696412
Brain	WDR26	5.56	-0.062863	0.696198
Brain	SAMD11	3.60311	-0.0628718	0.696157
Brain	DAPK1	5.5788	-0.0628926	0.696062
Brain	ANXA3	2.97702	-0.0628946	0.696053
Brain	MYCBP2	6.88298	-0.0629219	0.695927
Brain	MAPK14	4.78772	-0.0629232	0.695921
Brain	RPS19BP1	4.15297	-0.0630293	0.695433
Brain	SLC37A1	2.99878	-0.0630345	0.695409
Brain	LRRC4C	4.41406	-0.0631116	0.695054
Brain	TSN	5.29559	-0.0631178	0.695026
Brain	ZNHIT3	5.64914	-0.0631574	0.694843
Brain	RTF2	5.8788	-0.0631577	0.694842
Brain	GADD45A	4.32909	-0.0631661	0.694804
Brain	KIF9	2.65249	-0.0631681	0.694795
Brain	LRRC37B	3.90812	-0.0631763	0.694757
Brain	C8orf44	4.8562	-0.0632192	0.69456
Brain	RGS22	2.67539	-0.0632383	0.694472
Brain	PEG10	7.11975	-0.0632457	0.694438
Brain	RSPH4A	2.42692	-0.063319	0.694101
Brain	NDUFV1	6.33574	-0.0633702	0.693865
Brain	AKIP1	4.62119	-0.0634959	0.693288
Brain	HAPLN4	2.62597	-0.0636016	0.692802
Brain	SPIDR	3.64832	-0.0636612	0.692529
Brain	CBWD3	4.9271	-0.0637077	0.692315
Brain	SCYL2	4.74029	-0.0637195	0.692261
Brain	MRPL30	4.12443	-0.0637866	0.691953
Brain	GPR61	3.25956	-0.0638548	0.69164
Brain	YARS1	4.74691	-0.0639053	0.691408
Brain	SPATA18	1.88133	-0.0639088	0.691392
Brain	RHOC	4.47402	-0.0639504	0.691201
Brain	HEBP2	3.2332	-0.0640113	0.690921
Brain	TPRG1L	5.30079	-0.0641508	0.690281
Brain	NAPSA	2.47814	-0.064176	0.690166
Brain	LEMD3	4.5161	-0.0641963	0.690072
Brain	IGFBP6	2.10345	-0.0642031	0.690041
Brain	PCCA	4.39889	-0.0642344	0.689898
Brain	ANKS3	4.55051	-0.0642581	0.689789
Brain	HIF1A	5.54778	-0.0642609	0.689776
Brain	ENSMMUG00000049118	2.27496	-0.0643098	0.689552
Brain	RAPSN	1.50914	-0.0643503	0.689367
Brain	HIST1H4D	2.63661	-0.0643717	0.689268
Brain	HIPK3	3.98065	-0.0644324	0.68899
Brain	PEX5	5.03427	-0.0644762	0.688789
Brain	STAT6	2.97947	-0.0644884	0.688733
Brain	TPST2	4.09596	-0.0645197	0.68859
Brain	UBE2G2	4.95199	-0.0646096	0.688178
Brain	ATRX	4.63573	-0.0646176	0.688141
Brain	GAB3	1.56902	-0.0646359	0.688057
Brain	SEZ6L	6.78562	-0.0646374	0.68805
Brain	ACER2	3.36384	-0.0646605	0.687945
Brain	PDS5B	4.81343	-0.0646664	0.687918
Brain	TIMP4	3.98094	-0.0647086	0.687724
Brain	WDR4	2.62227	-0.0647396	0.687582
Brain	SLC35F6	3.52916	-0.0647545	0.687514
Brain	INSIG2	4.21681	-0.0647616	0.687481
Brain	LEO1	4.68031	-0.0647826	0.687385
Brain	ENSMMUG00000040835	5.8301	-0.0648138	0.687242
Brain	PAG1	3.2432	-0.0648322	0.687158
Brain	L3HYPDH	3.19658	-0.0648404	0.68712
Brain	ZNF7	4.76104	-0.0648647	0.687009
Brain	PUSL1	2.9658	-0.0649091	0.686806
Brain	ENSMMUG00000031483	3.5733	-0.06493	0.68671
Brain	CACNA1F	1.03122	-0.0649478	0.686629
Brain	NFS1	4.47263	-0.0649576	0.686584
Brain	AK9	1.43655	-0.0649712	0.686522
Brain	SOX3	1.93014	-0.0650413	0.686201
Brain	OTUD1	2.55437	-0.0650517	0.686153
Brain	IL20RA	1.28853	-0.0650548	0.686139
Brain	BTD	3.05106	-0.0650663	0.686086
Brain	PPEF1	3.29752	-0.0651626	0.685646
Brain	TMBIM4	6.13197	-0.0651725	0.6856
Brain	GDPD1	4.26119	-0.0652033	0.685459
Brain	ATP6V1E1	7.65326	-0.0652336	0.685321
Brain	VPS25	4.31018	-0.0652592	0.685204
Brain	ARHGAP15	1.9321	-0.0652731	0.68514
Brain	CLASRP	4.51797	-0.0652734	0.685139
Brain	FDPS	6.80075	-0.0652747	0.685133
Brain	CYLD	3.45697	-0.065286	0.685081
Brain	ELL	2.89631	-0.0652924	0.685051
Brain	HIC2	2.54593	-0.0653121	0.684961
Brain	DUS1L	3.26093	-0.0653603	0.684741
Brain	AP2S1	7.19353	-0.0653671	0.68471
Brain	ALDH18A1	3.3373	-0.0654564	0.684301
Brain	ECD	4.45927	-0.0655024	0.684091
Brain	USP33	5.66833	-0.0655061	0.684074
Brain	SERPINB10	1.54819	-0.0655122	0.684046
Brain	DHFR	4.49951	-0.0655407	0.683916
Brain	RGS12	4.88017	-0.0655451	0.683896
Brain	N4BP3	4.06684	-0.065561	0.683823
Brain	PRKCA	6.07768	-0.0655632	0.683813
Brain	GUCY1B1	5.75674	-0.0655787	0.683742
Brain	VSIG8	2.23515	-0.0656116	0.683592
Brain	CHMP2B	6.31625	-0.0656151	0.683576
Brain	RUFY2	5.20251	-0.0656183	0.683561
Brain	MSRB1	4.88434	-0.0656441	0.683443
Brain	UFC1	6.28747	-0.065804	0.682713
Brain	RPL18A	8.20845	-0.0659355	0.682112
Brain	ITGB4	3.80452	-0.0659816	0.681901
Brain	NBAS	4.26655	-0.0659845	0.681888
Brain	STRA6	2.37537	-0.065996	0.681835
Brain	SLC16A3	2.81962	-0.0660257	0.6817
Brain	GK	3.42961	-0.0660274	0.681692
Brain	CFAP77	1.79006	-0.066028	0.681689
Brain	DFFA	4.36418	-0.0660564	0.68156
Brain	SLC39A12	2.04949	-0.0660788	0.681457
Brain	C9orf135	1.53175	-0.0660947	0.681385
Brain	PPARG	1.31688	-0.066111	0.681311
Brain	SHC4	1.44875	-0.066127	0.681237
Brain	PRKAA1	3.81464	-0.0661492	0.681136
Brain	NUAK1	3.65813	-0.0662009	0.6809
Brain	HAPLN3	3.18499	-0.0662011	0.680899
Brain	ENSMMUG00000005664	1.23468	-0.066219	0.680818
Brain	MSRB2	4.33588	-0.0662353	0.680743
Brain	SLC35B4	3.94181	-0.0662607	0.680627
Brain	LPL	4.92405	-0.0662921	0.680484
Brain	ACAA1	4.86097	-0.0663009	0.680444
Brain	EFCAB10	2.66432	-0.0663019	0.680439
Brain	DRAP1	6.14593	-0.0663347	0.680289
Brain	UGT8	3.194	-0.0664196	0.679902
Brain	TEKT5	1.07486	-0.0664616	0.679711
Brain	UBE2L6	4.33924	-0.0664671	0.679685
Brain	ENSMMUG00000048000	3.09346	-0.0664698	0.679673
Brain	PRR14	4.28006	-0.0664849	0.679604
Brain	CCSER1	2.32103	-0.066531	0.679394
Brain	OSTF1	4.0317	-0.0665361	0.679371
Brain	KLF11	2.22905	-0.0665601	0.679261
Brain	RIPK1	2.57533	-0.0665741	0.679197
Brain	EFHC2	2.35465	-0.0666372	0.678909
Brain	NDUFS1	5.74826	-0.0666402	0.678896
Brain	ENSMMUG00000030101	4.44796	-0.066648	0.678861
Brain	ENSMMUG00000029841	3.3381	-0.0666523	0.678841
Brain	KIF11	1.77173	-0.0667119	0.678569
Brain	TMEM198	4.34847	-0.0667449	0.678419
Brain	ZGPAT	4.86241	-0.0667604	0.678348
Brain	ENSMMUG00000037510	5.57229	-0.0667917	0.678205
Brain	MINDY4	2.81795	-0.0668007	0.678164
Brain	RHOXF1	2.17515	-0.0668711	0.677844
Brain	GRTP1	3.02055	-0.0668833	0.677788
Brain	SCCPDH	6.1757	-0.066913	0.677653
Brain	ENSMMUG00000046168	1.03913	-0.0670218	0.677157
Brain	CPM	1.64883	-0.0671173	0.676722
Brain	PARS2	2.56082	-0.0672214	0.676248
Brain	TACC2	5.56093	-0.0672578	0.676082
Brain	ENSMMUG00000041417	5.46048	-0.0672717	0.676019
Brain	HRH4	1.18662	-0.0672854	0.675957
Brain	TEX37	1.70527	-0.0673274	0.675765
Brain	ZEB2	6.80174	-0.0673302	0.675753
Brain	SP9	1.99725	-0.0674034	0.675419
Brain	PARP9	1.91502	-0.0674226	0.675332
Brain	ENSMMUG00000047590	5.43139	-0.0674462	0.675225
Brain	ENSMMUG00000000126	4.36811	-0.0674544	0.675187
Brain	TMEM121	3.48559	-0.0674593	0.675165
Brain	DGAT2	3.68328	-0.0675085	0.674941
Brain	PPP1CB	6.66961	-0.0675304	0.674841
Brain	ICAM5	6.54539	-0.0675543	0.674733
Brain	AMZ2	6.74531	-0.0675569	0.674721
Brain	LOXL1	2.49115	-0.0675886	0.674577
Brain	GLT1D1	5.42322	-0.0676116	0.674472
Brain	PPIE	5.15847	-0.0676188	0.674439
Brain	BRSK1	7.35838	-0.0676815	0.674154
Brain	USP34	4.88427	-0.0676964	0.674086
Brain	SGCD	1.3775	-0.0677828	0.673694
Brain	GBE1	3.42065	-0.0677922	0.673651
Brain	LYPD6B	4.85121	-0.0678246	0.673504
Brain	ENSMMUG00000021467	1.36177	-0.0678446	0.673413
Brain	AXL	3.32801	-0.067863	0.673329
Brain	ENSMMUG00000043685	6.48492	-0.0678687	0.673303
Brain	VDAC3	7.96453	-0.0678765	0.673268
Brain	CFAP157	3.84074	-0.0678787	0.673257
Brain	ZNF665	3.00176	-0.0678883	0.673214
Brain	ENSMMUG00000040712	2.09145	-0.0679002	0.67316
Brain	ZDHHC14	4.41498	-0.0679608	0.672885
Brain	APOC1	5.13124	-0.0679902	0.672751
Brain	ENSMMUG00000016082	2.99098	-0.0680244	0.672595
Brain	ENSMMUG00000038914	3.42226	-0.0680306	0.672567
Brain	TMEM178A	6.00088	-0.0680667	0.672403
Brain	WDR12	5.89672	-0.0680683	0.672396
Brain	SEC22A	3.66308	-0.0680795	0.672345
Brain	HMX3	1.17543	-0.0681224	0.67215
Brain	GOLGA8F	2.89204	-0.0681588	0.671985
Brain	WDR37	4.47211	-0.0681673	0.671946
Brain	ABHD17A	6.0404	-0.0681826	0.671877
Brain	CAPZA2	7.31654	-0.0681832	0.671874
Brain	TNNT1	3.42641	-0.068197	0.671811
Brain	PAFAH1B1	7.41888	-0.0682172	0.67172
Brain	NEUROD2	5.65104	-0.0682185	0.671714
Brain	CCDC65	1.81345	-0.0682925	0.671378
Brain	AKAP9	3.67458	-0.0683144	0.671278
Brain	AP3M2	5.08673	-0.0683805	0.670978
Brain	CSNK2A2	4.7853	-0.0684095	0.670846
Brain	CNTN1	7.89914	-0.0684361	0.670726
Brain	DTX2	2.31042	-0.0684543	0.670643
Brain	HSPA9	6.45394	-0.0685539	0.670191
Brain	PSMC2	6.16286	-0.0686623	0.669699
Brain	RAF1	5.76902	-0.0686883	0.669581
Brain	ENSMMUG00000048686	1.34361	-0.0687095	0.669485
Brain	NMNAT1	3.5532	-0.0687216	0.66943
Brain	ENSMMUG00000038090	6.40413	-0.0687405	0.669345
Brain	IRS1	3.3465	-0.0687761	0.669183
Brain	AP1G1	5.243	-0.0687765	0.669181
Brain	POLE	1.66161	-0.0688189	0.668989
Brain	RPL9	9.38899	-0.0688341	0.66892
Brain	PAPOLG	3.68857	-0.0688344	0.668919
Brain	IQGAP3	1.00891	-0.0688481	0.668857
Brain	KCTD18	3.7513	-0.0689307	0.668482
Brain	SLC25A3	8.17361	-0.0689373	0.668452
Brain	ADNP	6.081	-0.0689809	0.668255
Brain	ENSMMUG00000047351	2.54701	-0.0690068	0.668137
Brain	SMARCB1	5.77663	-0.0690864	0.667776
Brain	C16orf90	1.85477	-0.069135	0.667556
Brain	FAM210A	4.87309	-0.0691589	0.667448
Brain	SLC27A2	1.63876	-0.069162	0.667434
Brain	SPON1	5.31156	-0.0692627	0.666977
Brain	INPP5D	3.26059	-0.0692851	0.666876
Brain	ENSMMUG00000042498	1.61415	-0.0693313	0.666667
Brain	UBAP1	5.1351	-0.0693353	0.666649
Brain	JADE2	2.45404	-0.0694421	0.666165
Brain	TAF1A	3.49362	-0.0694552	0.666106
Brain	LLGL2	1.17634	-0.0695641	0.665613
Brain	ENSMMUG00000018804	1.2206	-0.0695796	0.665543
Brain	ENSMMUG00000044933	6.22865	-0.0695922	0.665486
Brain	ENSMMUG00000032145	5.65047	-0.0696297	0.665316
Brain	ARPC2	8.0949	-0.06965	0.665224
Brain	STMN1	11.0392	-0.0696568	0.665193
Brain	PSMA2	6.82784	-0.0696662	0.665151
Brain	FAM228B	6.6778	-0.0697872	0.664604
Brain	NDUFS5	7.99817	-0.0698174	0.664467
Brain	TARDBP	7.01607	-0.0698618	0.664266
Brain	TMEM231	4.20663	-0.0698753	0.664205
Brain	C1QL3	5.77773	-0.0698841	0.664165
Brain	WDR45B	4.93609	-0.0699165	0.664019
Brain	CACUL1	3.57354	-0.0699184	0.66401
Brain	ZC3H6	3.44893	-0.0699227	0.663991
Brain	PLPP3	7.19346	-0.0700167	0.663566
Brain	AKAP1	4.94719	-0.0700346	0.663485
Brain	DGKA	3.71152	-0.0701043	0.66317
Brain	ARNT	4.22429	-0.0701144	0.663124
Brain	ZNF484	2.04976	-0.0701187	0.663105
Brain	RRP12	3.20539	-0.0701272	0.663066
Brain	ZNF706	7.71119	-0.0701439	0.662991
Brain	ENSMMUG00000045600	3.24624	-0.0701659	0.662891
Brain	TESK2	1.24183	-0.0701659	0.662891
Brain	SLC35G1	2.20429	-0.0701733	0.662858
Brain	WDR89	2.93537	-0.0702088	0.662698
Brain	DZIP1L	1.5591	-0.0702428	0.662544
Brain	RING1	4.27362	-0.0702559	0.662485
Brain	ENSMMUG00000038113	6.22131	-0.0702892	0.662334
Brain	OR2B6	1.0567	-0.0703091	0.662244
Brain	ARNTL	4.72218	-0.0703171	0.662208
Brain	TAFA2	6.2684	-0.0703355	0.662125
Brain	TCN2	5.31434	-0.0703712	0.661964
Brain	ENSMMUG00000039788	4.89361	-0.0703796	0.661926
Brain	RTL5	4.73799	-0.0704527	0.661596
Brain	SEC14L5	2.78696	-0.0704851	0.661449
Brain	PPP3CC	4.5974	-0.0705486	0.661163
Brain	TXLNG	3.12148	-0.0705994	0.660933
Brain	ENSMMUG00000042621	1.78148	-0.0706272	0.660808
Brain	CLMN	2.0335	-0.0706621	0.66065
Brain	OLIG1	4.84565	-0.0706696	0.660617
Brain	QRSL1	3.29765	-0.0706939	0.660507
Brain	YWHAG	8.68193	-0.0707372	0.660312
Brain	INSIG1	4.36097	-0.070751	0.66025
Brain	EFNA3	5.50523	-0.0707894	0.660076
Brain	CPQ	3.33056	-0.0709305	0.659439
Brain	LHFPL5	2.30156	-0.0709322	0.659432
Brain	FRK	1.20231	-0.0709527	0.659339
Brain	PSMC6	6.39163	-0.0710203	0.659035
Brain	CHRM5	2.18007	-0.0710416	0.658939
Brain	SYT2	1.80086	-0.0710456	0.65892
Brain	SCOC	8.28908	-0.0710468	0.658915
Brain	CNOT2	5.11934	-0.0710498	0.658902
Brain	CCDC91	4.13853	-0.0710504	0.658899
Brain	CYP26A1	1.2135	-0.0710599	0.658856
Brain	TCF4	7.37865	-0.0710708	0.658807
Brain	PPCDC	3.59502	-0.0710982	0.658683
Brain	TASP1	3.38448	-0.0711284	0.658547
Brain	FAM212B	3.53605	-0.0711315	0.658533
Brain	N4BP2	2.60651	-0.0711954	0.658245
Brain	AP002360.1	4.07102	-0.0711981	0.658233
Brain	RFC1	4.40011	-0.071276	0.657882
Brain	CFAP69	3.04589	-0.07133	0.657639
Brain	ACVRL1	2.46085	-0.0713334	0.657623
Brain	LIMK1	5.28747	-0.0713386	0.6576
Brain	INTS12	4.01838	-0.0713805	0.657412
Brain	GEMIN2	3.98486	-0.0714121	0.657269
Brain	ARAP3	3.32265	-0.0714303	0.657187
Brain	SLC17A7	8.2928	-0.0714518	0.65709
Brain	FBXO3	6.10738	-0.0714573	0.657066
Brain	PECAM1	3.15442	-0.0714749	0.656986
Brain	PSORS1C2	1.04214	-0.0714767	0.656978
Brain	PPP6R2	5.97344	-0.0715242	0.656764
Brain	ATP5F1A	9.00888	-0.071567	0.656572
Brain	NUDT17	4.60635	-0.0715816	0.656506
Brain	CST7	1.21284	-0.0715952	0.656445
Brain	RTN3	8.99433	-0.0716158	0.656352
Brain	BMP4	1.28404	-0.0716454	0.656219
Brain	PEF1	4.77068	-0.071666	0.656126
Brain	CA13	1.53258	-0.0716713	0.656102
Brain	ENSMMUG00000045925	1.02232	-0.0717003	0.655971
Brain	TSPAN17	4.26715	-0.0717249	0.655861
Brain	MRPL44	3.06034	-0.0717799	0.655613
Brain	KCNH5	1.88344	-0.0718169	0.655447
Brain	GPRC5B	5.56843	-0.0718283	0.655396
Brain	ZNF571	3.63774	-0.0718467	0.655313
Brain	MRPL57	5.90293	-0.0718658	0.655227
Brain	TPM2	4.75235	-0.0718717	0.6552
Brain	BTF3	7.36161	-0.0718783	0.65517
Brain	ZC3HC1	3.98919	-0.0719675	0.654769
Brain	EVI2A	1.84657	-0.0720033	0.654608
Brain	TRIM26	3.27099	-0.072039	0.654448
Brain	BCAS4	3.41789	-0.0720993	0.654177
Brain	ZNF277	3.94524	-0.0721189	0.654089
Brain	PHACTR2	2.57511	-0.0721878	0.653779
Brain	TRUB2	4.20661	-0.0722291	0.653593
Brain	TSNAXIP1	2.03201	-0.072285	0.653342
Brain	PGBD4	2.24248	-0.0723327	0.653127
Brain	IMMP2L	3.49967	-0.0723555	0.653025
Brain	GLMP	4.63973	-0.0723926	0.652859
Brain	LRFN2	4.86958	-0.0724023	0.652815
Brain	LYZ	1.91317	-0.0724143	0.652761
Brain	SDF2L1	3.04554	-0.0724228	0.652723
Brain	FBXO34	4.41322	-0.0724261	0.652708
Brain	PACRG	4.6236	-0.0724674	0.652522
Brain	AKAP12	5.20458	-0.0724758	0.652485
Brain	MCFD2	6.1819	-0.0725069	0.652345
Brain	PHACTR3	5.60251	-0.0725135	0.652315
Brain	PJA1	6.33144	-0.0725167	0.652301
Brain	ANKRD9	2.42664	-0.0725445	0.652176
Brain	KLHL24	3.34119	-0.0726442	0.651728
Brain	MVD	5.73941	-0.0726472	0.651715
Brain	RNMT	4.42916	-0.0726475	0.651714
Brain	ARMC3	2.67822	-0.0726623	0.651647
Brain	MMP7	1.00326	-0.072688	0.651532
Brain	HAX1	5.91921	-0.072702	0.651469
Brain	DCUN1D1	5.03346	-0.0727051	0.651455
Brain	GEMIN8	3.48475	-0.0727248	0.651367
Brain	HLF	4.14441	-0.0727314	0.651337
Brain	TMEM176B	2.96884	-0.072735	0.651321
Brain	ATP8B2	4.86134	-0.0727437	0.651282
Brain	DTX3	6.247	-0.0728174	0.650951
Brain	TRIM46	5.68584	-0.0728891	0.65063
Brain	STX5	3.81241	-0.0728895	0.650628
Brain	DPH7	3.4466	-0.0730312	0.649992
Brain	CLCN3	6.14013	-0.0730327	0.649985
Brain	MTHFS	2.28867	-0.0730641	0.649845
Brain	POGZ	5.68872	-0.073143	0.649491
Brain	CLEC7A	2.47749	-0.0731794	0.649328
Brain	NT5DC2	5.72313	-0.0731993	0.649239
Brain	OAZ2	6.87116	-0.073256	0.648984
Brain	SNRNP25	5.3323	-0.0732767	0.648892
Brain	CLTA	8.23455	-0.0732887	0.648838
Brain	PCDHAC2	6.19351	-0.0733231	0.648683
Brain	LGALS9	1.28322	-0.0733242	0.648679
Brain	APOD	5.51282	-0.0733783	0.648436
Brain	CCDC32	5.72715	-0.0734197	0.648251
Brain	KIF18B	1.58594	-0.0735096	0.647848
Brain	AZIN2	4.77943	-0.0735468	0.647681
Brain	ANO2	1.24776	-0.0735665	0.647593
Brain	TAF3	2.26421	-0.0735937	0.647471
Brain	MARCHF8	3.54021	-0.0736244	0.647334
Brain	GPN2	4.02396	-0.0736349	0.647287
Brain	ENSMMUG00000042808	7.10824	-0.0736951	0.647017
Brain	ENSMMUG00000047008	3.22178	-0.0737098	0.646952
Brain	ENSMMUG00000023368	1.12038	-0.0737543	0.646753
Brain	TPST1	4.46478	-0.0737583	0.646735
Brain	C20orf194	4.76845	-0.0737627	0.646715
Brain	ENSMMUG00000045442	5.29664	-0.0737933	0.646578
Brain	MFAP5	3.47866	-0.0738282	0.646422
Brain	RNF208	5.88306	-0.0738685	0.646242
Brain	ENSMMUG00000046216	3.55303	-0.0738968	0.646115
Brain	ZNF524	2.11512	-0.0738969	0.646115
Brain	ZNF253	3.83355	-0.0739147	0.646035
Brain	ENSMMUG00000002704	4.92083	-0.0739543	0.645858
Brain	CBLB	2.77937	-0.0739694	0.64579
Brain	AVIL	2.73399	-0.0741345	0.645052
Brain	ANKRD13D	4.67251	-0.0741635	0.644922
Brain	ENPP6	1.96288	-0.0741649	0.644916
Brain	NRG3	5.12634	-0.0742445	0.64456
Brain	ENSMMUG00000041678	1.36802	-0.0742457	0.644555
Brain	SLC12A6	4.77021	-0.0742679	0.644455
Brain	NPHP4	3.22076	-0.0742981	0.644321
Brain	CYB5B	5.73411	-0.074334	0.64416
Brain	MYL9	2.21249	-0.0743604	0.644042
Brain	TIMM50	5.54568	-0.0744137	0.643804
Brain	COPS2	5.46104	-0.0744629	0.643584
Brain	SETD7	4.54886	-0.0744666	0.643568
Brain	LRRC58	3.4811	-0.0744799	0.643508
Brain	ARHGAP26	4.30325	-0.0745247	0.643308
Brain	CPLX1	5.70478	-0.0745376	0.643251
Brain	IFI6	8.05361	-0.074543	0.643227
Brain	AL662899.4	6.75086	-0.0745794	0.643064
Brain	ENSMMUG00000045051	4.41666	-0.074585	0.643039
Brain	NRARP	4.74446	-0.0746131	0.642913
Brain	SPHK1	3.30693	-0.074614	0.642909
Brain	SGTB	5.13034	-0.0747144	0.642461
Brain	HSPA4	6.22865	-0.0747462	0.642319
Brain	CLUAP1	5.20073	-0.0747498	0.642303
Brain	KIF3A	6.02524	-0.0748615	0.641804
Brain	HNRNPA3	7.12888	-0.0750776	0.640841
Brain	UHRF1	1.94614	-0.075078	0.640839
Brain	CCDC160	1.73174	-0.0751056	0.640716
Brain	E2F6	3.76694	-0.0751708	0.640425
Brain	B3GAT1	7.24669	-0.0751768	0.640398
Brain	ABHD16A	5.06014	-0.0752001	0.640295
Brain	ITGA8	1.89365	-0.075234	0.640143
Brain	RAB23	4.59734	-0.0752362	0.640133
Brain	RAB11FIP5	3.75145	-0.0753258	0.639734
Brain	AIM2	2.64041	-0.0753373	0.639683
Brain	VIM	7.53613	-0.0753413	0.639665
Brain	H2BC5	2.47639	-0.0753907	0.639445
Brain	EOGT	2.7872	-0.0753942	0.639429
Brain	SARS1	6.96656	-0.0754005	0.639401
Brain	SLC52A1	2.25475	-0.0754005	0.639401
Brain	ENSMMUG00000045216	1.91369	-0.0754504	0.639179
Brain	TM2D2	5.67472	-0.0754575	0.639147
Brain	MTREX	4.60617	-0.0754596	0.639138
Brain	LXN	4.4408	-0.0754601	0.639136
Brain	EIF2AK4	3.79351	-0.0755566	0.638706
Brain	HPS1	2.93965	-0.0755575	0.638702
Brain	ATAD1	5.33749	-0.0755785	0.638608
Brain	SYNE1	5.53219	-0.0756451	0.638312
Brain	CEP89	4.74123	-0.0757267	0.637949
Brain	SLC39A4	3.08143	-0.0757311	0.637929
Brain	MAP3K19	1.88552	-0.0757327	0.637922
Brain	NCR1	2.42712	-0.0758742	0.637292
Brain	ABT1	3.54186	-0.075896	0.637195
Brain	SLC25A29	5.84395	-0.0759074	0.637145
Brain	EFCC1	1.79088	-0.0760116	0.636681
Brain	SLC38A5	4.48125	-0.0760431	0.636541
Brain	STS	2.01574	-0.076082	0.636368
Brain	ZNF793	5.17651	-0.0761284	0.636162
Brain	FKBP5	2.03944	-0.0761294	0.636157
Brain	FBXL14	4.06287	-0.07621	0.635799
Brain	ENSMMUG00000042788	2.68959	-0.0762348	0.635688
Brain	ADGRF3	5.15947	-0.0762608	0.635573
Brain	ENSMMUG00000041054	8.76939	-0.076364	0.635114
Brain	ENSMMUG00000046537	3.19978	-0.0764489	0.634737
Brain	C12orf56	2.08222	-0.0764626	0.634676
Brain	TAOK1	3.12236	-0.0764883	0.634562
Brain	LITAF	5.936	-0.0765127	0.634454
Brain	HACE1	3.73818	-0.0765348	0.634356
Brain	SCNN1B	1.68074	-0.0765391	0.634337
Brain	ENSMMUG00000044388	3.79272	-0.0765526	0.634277
Brain	NKAPD1	4.65854	-0.0765546	0.634268
Brain	SOAT1	3.19025	-0.0765917	0.634103
Brain	UCHL5	5.90921	-0.076615	0.633999
Brain	KCNN3	2.09036	-0.0766529	0.633831
Brain	WNT16	1.63629	-0.0767079	0.633587
Brain	MRPL55	4.41707	-0.0767455	0.63342
Brain	ZNF709	3.90231	-0.0767649	0.633334
Brain	GSTM2	1.41949	-0.076781	0.633263
Brain	MXI1	5.61359	-0.0768147	0.633113
Brain	HSD17B1	2.75627	-0.0768425	0.63299
Brain	TLR5	1.26568	-0.0768534	0.632942
Brain	RTKN	3.11416	-0.0769304	0.6326
Brain	B4GALNT4	6.13726	-0.0769412	0.632552
Brain	ZNF789	4.29853	-0.0769663	0.632441
Brain	LIMCH1	5.55826	-0.0770028	0.632279
Brain	ZBTB10	3.78859	-0.0770195	0.632205
Brain	SYN2	6.82493	-0.0772688	0.6311
Brain	GZMM	1.61633	-0.0772827	0.631038
Brain	PDK2	5.28337	-0.0773481	0.630748
Brain	CLEC11A	2.3985	-0.0773535	0.630724
Brain	DET1	2.75446	-0.0773561	0.630712
Brain	BET1	4.00328	-0.077387	0.630576
Brain	ATE1	4.24552	-0.077418	0.630438
Brain	PIAS2	4.80413	-0.0774291	0.630389
Brain	RIBC1	3.32901	-0.0774303	0.630384
Brain	AQP3	1.97612	-0.0775057	0.63005
Brain	METTL9	5.76893	-0.0775345	0.629922
Brain	PIH1D3	1.32048	-0.0775523	0.629844
Brain	RCAN3	2.71051	-0.0776273	0.629512
Brain	AL035461.4	2.40084	-0.0776408	0.629452
Brain	INTS11	5.95473	-0.0776687	0.629328
Brain	ZNF33B	4.03631	-0.0776839	0.629261
Brain	RPS3	9.13172	-0.0778045	0.628727
Brain	ADAMTSL4	1.94314	-0.0778337	0.628598
Brain	ARMC4	1.3008	-0.0778472	0.628538
Brain	ENSMMUG00000043208	1.49517	-0.0778695	0.62844
Brain	TTC9C	3.1233	-0.0778793	0.628396
Brain	ZNF616	3.13253	-0.0778894	0.628351
Brain	ENSMMUG00000021944	6.61075	-0.0779133	0.628246
Brain	ILRUN	4.92675	-0.0779923	0.627896
Brain	MAD2L1	3.72472	-0.0780054	0.627838
Brain	NSD3	5.17696	-0.0780289	0.627735
Brain	ZSCAN18	7.08663	-0.0780307	0.627727
Brain	ENSMMUG00000048163	1.1372	-0.0780712	0.627547
Brain	MMP16	3.61077	-0.0781134	0.627361
Brain	GNL2	4.6586	-0.0781355	0.627263
Brain	ENSMMUG00000047252	5.80293	-0.0781654	0.627131
Brain	ENSMMUG00000049130	1.93146	-0.0782059	0.626952
Brain	ZNF347	2.84778	-0.0782307	0.626843
Brain	RAB29	4.09177	-0.0782362	0.626818
Brain	MRTO4	3.41946	-0.0782494	0.62676
Brain	CD44	3.74638	-0.0782756	0.626644
Brain	BMS1	3.50444	-0.0783364	0.626376
Brain	TMEM109	3.08942	-0.0783848	0.626161
Brain	ATP5F1C	7.76119	-0.0783898	0.62614
Brain	EGLN2	5.1189	-0.0783948	0.626117
Brain	ENSMMUG00000044855	1.42178	-0.0784072	0.626063
Brain	SPATA17	1.4851	-0.0784074	0.626062
Brain	MDFIC	3.21167	-0.0784333	0.625947
Brain	ZNF16	4.6167	-0.0784413	0.625912
Brain	NPPC	3.49554	-0.0784709	0.625781
Brain	DNAAF5	4.08294	-0.0784858	0.625716
Brain	TINF2	3.44304	-0.078502	0.625644
Brain	PSMD13	6.66611	-0.0785272	0.625533
Brain	ADSS1	3.07951	-0.078529	0.625525
Brain	ASAP3	2.95557	-0.0785521	0.625423
Brain	ENSMMUG00000021068	2.4789	-0.0785722	0.625334
Brain	H2BC18	1.62929	-0.0785876	0.625266
Brain	LUZP2	5.24263	-0.0786035	0.625196
Brain	HSF1	5.00042	-0.0786056	0.625187
Brain	PLVAP	2.19374	-0.0786349	0.625057
Brain	PROX1	4.01957	-0.0786742	0.624884
Brain	DNASE1L1	3.57371	-0.0786819	0.62485
Brain	NCKIPSD	4.2377	-0.0786965	0.624785
Brain	GZF1	3.8555	-0.0787105	0.624724
Brain	CHRD	4.54941	-0.078731	0.624633
Brain	QDPR	5.77173	-0.078786	0.62439
Brain	PTPN11	5.92693	-0.0787913	0.624367
Brain	ZFHX2	3.52855	-0.0788068	0.624298
Brain	RNF122	3.71378	-0.0788595	0.624066
Brain	KIAA1217	3.15737	-0.0788922	0.623922
Brain	ENSMMUG00000037697	4.9679	-0.078954	0.623649
Brain	CD151	3.78082	-0.0789726	0.623567
Brain	CSNK1G3	4.40385	-0.0790169	0.623372
Brain	TNIP2	3.36072	-0.0790192	0.623362
Brain	TMEM141	3.81012	-0.0790236	0.623342
Brain	TTBK2	3.82596	-0.0790367	0.623285
Brain	CATIP	2.17389	-0.0791031	0.622992
Brain	FZD7	3.74857	-0.0791178	0.622927
Brain	ENSMMUG00000039223	1.5392	-0.079136	0.622847
Brain	THUMPD3	4.25485	-0.079208	0.62253
Brain	COPS7A	5.64461	-0.0792193	0.62248
Brain	CTNNBL1	4.9939	-0.0792442	0.62237
Brain	KALRN	5.26504	-0.0792513	0.622339
Brain	VSIR	4.08487	-0.0792642	0.622282
Brain	ENSMMUG00000028723	3.09034	-0.0792734	0.622241
Brain	RHBDL1	4.05508	-0.0792734	0.622241
Brain	CASKIN1	6.05071	-0.0793149	0.622058
Brain	LIN7C	4.97725	-0.0793348	0.621971
Brain	ENSMMUG00000045765	1.05687	-0.0793595	0.621862
Brain	OGDHL	4.68555	-0.0793672	0.621828
Brain	ENSMMUG00000012625	5.9474	-0.0794677	0.621385
Brain	GTF2H3	4.33038	-0.079474	0.621358
Brain	CCNJ	2.94494	-0.0794934	0.621272
Brain	RER1	6.27654	-0.0794945	0.621267
Brain	CRPPA	2.60484	-0.0794997	0.621244
Brain	SLC26A8	1.45874	-0.0796308	0.620668
Brain	PTRH1	4.25647	-0.0796336	0.620655
Brain	PDE4DIP	6.04422	-0.079689	0.620411
Brain	ZNRD1	5.28725	-0.0797608	0.620095
Brain	NUP210	3.38773	-0.0798026	0.619911
Brain	ADGRA2	2.84858	-0.0798565	0.619674
Brain	ENSMMUG00000046634	6.11259	-0.0798686	0.619621
Brain	MVB12A	5.18722	-0.0798696	0.619617
Brain	KLK5	3.38493	-0.079875	0.619593
Brain	RASIP1	2.28582	-0.0799044	0.619464
Brain	ENSMMUG00000045315	3.08248	-0.0800009	0.619039
Brain	BMF	1.20386	-0.0800486	0.61883
Brain	SLC52A2	4.53112	-0.0800497	0.618825
Brain	ZBTB7B	1.40554	-0.0801761	0.618269
Brain	FBP2	1.31888	-0.0801971	0.618177
Brain	CDKN2AIPNL	5.63038	-0.0802143	0.618102
Brain	CCM2L	3.02416	-0.0802725	0.617846
Brain	HSPA12B	2.91021	-0.0802764	0.617829
Brain	RNF215	5.05389	-0.0802881	0.617777
Brain	PLP2	2.74674	-0.0803518	0.617497
Brain	RB1CC1	5.21396	-0.080366	0.617435
Brain	ENSMMUG00000043970	7.23038	-0.0804139	0.617225
Brain	ETS1	3.7568	-0.0804933	0.616876
Brain	SHC2	5.30375	-0.0805181	0.616767
Brain	ENSMMUG00000046363	1.1583	-0.0805389	0.616676
Brain	SERF2	3.41106	-0.0805519	0.616619
Brain	EPHA6	3.92088	-0.0805566	0.616598
Brain	NPDC1	7.99297	-0.0806213	0.616314
Brain	CYBB	2.01925	-0.0806248	0.616299
Brain	GPN1	4.67245	-0.0806408	0.616229
Brain	SPEF2	2.37705	-0.0806475	0.6162
Brain	PTGIR	1.75382	-0.0806491	0.616192
Brain	GABARAP	9.55317	-0.0806712	0.616096
Brain	NDUFA7	6.00025	-0.0806748	0.61608
Brain	TNFSF14	1.10204	-0.0806767	0.616071
Brain	FGF22	1.13102	-0.0807009	0.615965
Brain	SNRPD2	7.3108	-0.0807143	0.615906
Brain	ZNF713	5.01355	-0.0807168	0.615895
Brain	NIFK	4.65805	-0.0807265	0.615853
Brain	CDRT1	3.1171	-0.0807686	0.615668
Brain	NOG	4.08899	-0.080773	0.615649
Brain	ITGA11	1.84042	-0.0808252	0.61542
Brain	DST	4.98653	-0.080883	0.615167
Brain	HSD17B12	6.35328	-0.0809882	0.614705
Brain	SPATA20	3.44788	-0.0810186	0.614572
Brain	CNTROB	4.28465	-0.0810244	0.614546
Brain	GRB14	3.14008	-0.0810392	0.614482
Brain	KCMF1	5.71864	-0.081049	0.614439
Brain	TADA2B	4.14269	-0.0810726	0.614335
Brain	SLC27A1	4.74476	-0.0811822	0.613855
Brain	TMED1	2.35465	-0.0811871	0.613834
Brain	PTH1R	2.2876	-0.0811968	0.613791
Brain	CKAP2L	2.02385	-0.0812275	0.613657
Brain	RHOU	3.17043	-0.0812275	0.613657
Brain	CCKBR	2.88151	-0.0812282	0.613653
Brain	ZNF391	2.10252	-0.0812374	0.613613
Brain	CFL1	10.4068	-0.0812391	0.613606
Brain	KDM5A	3.92898	-0.0812718	0.613463
Brain	APLF	1.77548	-0.0812796	0.613429
Brain	CTSS	3.11819	-0.0812833	0.613412
Brain	POLR1E	5.63281	-0.0813098	0.613296
Brain	SLC25A19	2.88813	-0.0813723	0.613022
Brain	CCDC186	3.20469	-0.0814276	0.61278
Brain	XRCC3	3.60516	-0.0814537	0.612666
Brain	OPLAH	4.33179	-0.0814998	0.612464
Brain	SEMA3C	4.69563	-0.081513	0.612407
Brain	PPP1R9A	3.99877	-0.0815131	0.612406
Brain	ZNF280B	1.42847	-0.0815527	0.612233
Brain	TCP11	1.61954	-0.0816373	0.611862
Brain	ENSMMUG00000045217	4.77644	-0.0816431	0.611837
Brain	NDUFA5	8.6772	-0.0816435	0.611836
Brain	PHB	6.63654	-0.0817112	0.611539
Brain	PDXK	5.36224	-0.0817591	0.61133
Brain	ANO6	2.70874	-0.0818092	0.611111
Brain	STMP1	8.6458	-0.081811	0.611103
Brain	HAUS2	4.45444	-0.0818448	0.610955
Brain	TJAP1	4.44885	-0.0819557	0.61047
Brain	GATB	4.75745	-0.0819752	0.610385
Brain	RIIAD1	4.64852	-0.0819909	0.610317
Brain	TMEM94	6.07269	-0.0819913	0.610315
Brain	ENSMMUG00000039171	2.06339	-0.0820173	0.610201
Brain	CPNE8	3.54611	-0.082029	0.61015
Brain	ETFB	4.98625	-0.0820834	0.609912
Brain	CASP10	1.06452	-0.0820872	0.609896
Brain	TCF3	4.06043	-0.0821317	0.609701
Brain	POP5	3.6944	-0.082175	0.609512
Brain	SFT2D2	2.01471	-0.0821756	0.60951
Brain	TSPYL4	7.29113	-0.0821926	0.609435
Brain	ZDHHC1	3.50073	-0.0822594	0.609144
Brain	B3GNT7	2.01983	-0.082317	0.608892
Brain	ENSMMUG00000047136	3.94992	-0.0823412	0.608786
Brain	RRM2	2.78342	-0.0823433	0.608777
Brain	PLPPR2	8.14192	-0.0823612	0.608699
Brain	ZZZ3	4.61185	-0.0823855	0.608593
Brain	CHRNE	2.36988	-0.0824199	0.608443
Brain	YIPF4	5.10483	-0.0824641	0.60825
Brain	AGA	4.0037	-0.0824913	0.608132
Brain	BCAS3	4.78787	-0.0825298	0.607963
Brain	SPOUT1	3.87855	-0.0825473	0.607887
Brain	FAM214B	4.76375	-0.0826654	0.607372
Brain	NOL10	3.6488	-0.0826877	0.607275
Brain	GSC2	1.26193	-0.0827139	0.60716
Brain	VPS8	4.84732	-0.0827468	0.607017
Brain	SIL1	3.84836	-0.0827669	0.606929
Brain	SURF2	4.22547	-0.0827841	0.606855
Brain	NEFM	7.30024	-0.0828328	0.606642
Brain	CD4	2.19853	-0.0828366	0.606626
Brain	PC	3.98492	-0.0828637	0.606507
Brain	HIST1H4L	1.0368	-0.08288	0.606436
Brain	HOOK3	4.15976	-0.0829319	0.60621
Brain	CSTF1	3.6403	-0.0829453	0.606152
Brain	RALBP1	3.57903	-0.0829868	0.605971
Brain	CBARP	5.67066	-0.0830119	0.605861
Brain	GABRA1	6.18519	-0.0830199	0.605827
Brain	LRCH4	5.57359	-0.0830542	0.605677
Brain	ENSMMUG00000043503	2.66285	-0.0830614	0.605646
Brain	RABL2A	7.14557	-0.0830747	0.605588
Brain	KLHL7	4.99981	-0.0830841	0.605547
Brain	STING1	1.34063	-0.0831568	0.605231
Brain	MAP3K8	1.11909	-0.0831651	0.605195
Brain	ADGB	0.991972	-0.0832532	0.604811
Brain	GRB2	7.04341	-0.083269	0.604742
Brain	ARF5	5.89045	-0.0832986	0.604613
Brain	FAHD1	3.9539	-0.0833031	0.604593
Brain	ENSMMUG00000041148	6.37984	-0.0833217	0.604513
Brain	MMRN2	1.92808	-0.0833347	0.604456
Brain	ERMN	1.54783	-0.0833434	0.604418
Brain	PDK3	2.61165	-0.0834107	0.604125
Brain	LDAH	5.05153	-0.0834277	0.604051
Brain	DIXDC1	5.18325	-0.0834719	0.603859
Brain	MLN	1.61419	-0.0835313	0.603601
Brain	DROSHA	5.0892	-0.0836634	0.603026
Brain	TRAF5	3.57189	-0.0836906	0.602908
Brain	ANKRD27	3.73761	-0.0837129	0.602811
Brain	IRF3	4.56192	-0.0837559	0.602624
Brain	SGCG	1.75604	-0.0838057	0.602408
Brain	PLEKHD1	1.06468	-0.0838711	0.602124
Brain	ENSMMUG00000017466	10.4797	-0.0839187	0.601917
Brain	ING5	3.94226	-0.0839269	0.601881
Brain	CTR9	4.45501	-0.0839769	0.601664
Brain	PLXDC2	3.58986	-0.0839952	0.601585
Brain	ZNF829	1.37585	-0.0840037	0.601548
Brain	COL4A1	5.22308	-0.0840601	0.601303
Brain	GUF1	4.04171	-0.0840683	0.601267
Brain	ABI3	1.15167	-0.0840827	0.601204
Brain	COMMD8	3.27427	-0.084146	0.60093
Brain	MOSPD3	4.21297	-0.0842619	0.600427
Brain	ENSMMUG00000046016	2.29762	-0.0842776	0.600359
Brain	GLDC	3.609	-0.0843185	0.600181
Brain	ENSMMUG00000038910	6.05346	-0.0843487	0.60005
Brain	ENSMMUG00000040859	9.97107	-0.0844669	0.599537
Brain	MRI1	3.91513	-0.0844794	0.599483
Brain	GLI2	1.51967	-0.0844863	0.599453
Brain	SIK3	5.05023	-0.0844872	0.599449
Brain	ANKRD16	3.35546	-0.0844975	0.599405
Brain	MAP1A	7.13677	-0.0845737	0.599074
Brain	LRRC8D	4.31427	-0.0845983	0.598968
Brain	DUSP6	4.3884	-0.0846491	0.598748
Brain	TTC1	5.01094	-0.0846538	0.598727
Brain	ENSMMUG00000047322	7.05273	-0.0846607	0.598697
Brain	HMOX1	3.00277	-0.0846665	0.598672
Brain	NINJ1	4.48977	-0.0846847	0.598593
Brain	TCAF1	6.41937	-0.0847153	0.598461
Brain	WDR48	5.28886	-0.0847605	0.598265
Brain	HPGDS	1.20697	-0.0847639	0.59825
Brain	SHROOM4	1.61908	-0.0847795	0.598182
Brain	PLXNC1	5.27064	-0.0847833	0.598166
Brain	KRT19	1.22479	-0.0847944	0.598118
Brain	GSTO2	2.11356	-0.0848134	0.598035
Brain	FEN1	2.96954	-0.0848603	0.597832
Brain	PIK3IP1	4.15572	-0.08487	0.59779
Brain	SNX8	4.04505	-0.0848859	0.597722
Brain	ENSMMUG00000041382	1.79727	-0.0849034	0.597646
Brain	ENSMMUG00000002273	8.34596	-0.0849048	0.597639
Brain	SERAC1	4.87585	-0.0849297	0.597532
Brain	LTA4H	4.96888	-0.0849625	0.59739
Brain	SLC35G2	3.42503	-0.0849705	0.597355
Brain	LGALS1	6.15469	-0.0849895	0.597273
Brain	FLI1	2.78602	-0.0849922	0.597261
Brain	DNASE1	3.55131	-0.0850001	0.597227
Brain	PAFAH2	2.40334	-0.0850078	0.597194
Brain	FPGS	4.26774	-0.0850309	0.597094
Brain	SLC2A11	9.19786	-0.0851021	0.596785
Brain	FEZ2	5.50123	-0.0851407	0.596618
Brain	ATPSCKMT	3.24134	-0.0851798	0.596449
Brain	AGO4	4.03113	-0.0851805	0.596446
Brain	ABCF3	5.53585	-0.0851891	0.596409
Brain	NUP160	3.87968	-0.0851973	0.596374
Brain	STRN	3.31141	-0.0852425	0.596178
Brain	ENSMMUG00000022114	3.25605	-0.0852664	0.596074
Brain	NDUFB6	6.13156	-0.0852988	0.595935
Brain	CDC40	4.74523	-0.085331	0.595795
Brain	WDR25	2.55547	-0.0853526	0.595702
Brain	TMEM140	2.10785	-0.0853672	0.595638
Brain	GAPDH	10.8083	-0.0853839	0.595567
Brain	THRAP3	5.54131	-0.0853907	0.595537
Brain	IMP3	5.00753	-0.0854055	0.595473
Brain	SLC25A11	6.63385	-0.0854412	0.595319
Brain	SREBF1	4.59868	-0.0854742	0.595176
Brain	USP1	4.44245	-0.085496	0.595082
Brain	IMPDH2	6.01166	-0.0854975	0.595075
Brain	SAMM50	5.25434	-0.0855027	0.595053
Brain	CASP3	6.31484	-0.0855237	0.594962
Brain	PANK2	5.19499	-0.0855294	0.594937
Brain	MARCHF2	4.84267	-0.0855594	0.594807
Brain	TEKT1	3.48103	-0.085571	0.594758
Brain	GABRG2	5.95728	-0.0856303	0.594501
Brain	IGFBP3	4.01918	-0.0856683	0.594337
Brain	ENSMMUG00000008879	5.09247	-0.0857174	0.594125
Brain	NUF2	1.64625	-0.0857216	0.594107
Brain	ALOX5AP	2.65935	-0.0857481	0.593993
Brain	ENDOV	4.36272	-0.0857737	0.593882
Brain	ZDHHC11	2.77329	-0.085784	0.593838
Brain	EPHX4	1.04647	-0.0858167	0.593696
Brain	NDUFS8	6.40141	-0.0858701	0.593466
Brain	TMEM238	1.38981	-0.0858908	0.593376
Brain	FARS2	3.89439	-0.0858966	0.593351
Brain	VEGFD	1.17306	-0.0859108	0.59329
Brain	DNAH11	1.41013	-0.0859218	0.593242
Brain	ASTN2	3.99001	-0.0860391	0.592736
Brain	GPSM3	1.74362	-0.0860391	0.592736
Brain	TMCO4	1.81704	-0.086083	0.592547
Brain	MINK1	6.39689	-0.0860992	0.592477
Brain	DNAJB11	5.82836	-0.0860998	0.592474
Brain	PSMD3	5.68966	-0.0861366	0.592316
Brain	SIVA1	2.36052	-0.0862605	0.591781
Brain	CERS6	4.82287	-0.0862663	0.591756
Brain	TBRG4	4.42836	-0.086291	0.59165
Brain	SLC7A2	3.01379	-0.0862943	0.591635
Brain	SUCLA2	6.16544	-0.0863831	0.591252
Brain	FAM131A	6.59117	-0.0864014	0.591174
Brain	MATN3	1.46922	-0.0864022	0.59117
Brain	PIGK	5.00161	-0.0865111	0.590701
Brain	ZNF507	3.21425	-0.0865244	0.590644
Brain	TYMS	2.923	-0.0865401	0.590576
Brain	ENSMMUG00000045858	1.30635	-0.0865677	0.590457
Brain	UBE2D4	4.22071	-0.0865728	0.590435
Brain	HYOU1	5.59212	-0.0865765	0.590419
Brain	SH3BP4	3.20231	-0.0865837	0.590388
Brain	NCL	7.68758	-0.086615	0.590253
Brain	BBS9	3.08429	-0.0866595	0.590061
Brain	ENSMMUG00000042439	5.2647	-0.0866666	0.590031
Brain	MCUR1	5.12313	-0.086672	0.590008
Brain	ZZEF1	4.23997	-0.0866736	0.590001
Brain	PLEKHG3	3.49932	-0.0866941	0.589913
Brain	PLEKHG4	1.10268	-0.0867072	0.589856
Brain	SCIN	1.35897	-0.086716	0.589818
Brain	MEAK7	3.53831	-0.0867257	0.589777
Brain	GATA4	1.12571	-0.0867409	0.589711
Brain	BAG5	4.41915	-0.0867468	0.589686
Brain	CDH4	3.99922	-0.0867696	0.589588
Brain	ENSMMUG00000040808	3.82394	-0.0867772	0.589555
Brain	NUPR1	4.21444	-0.086798	0.589465
Brain	EIF2D	4.33325	-0.0868359	0.589302
Brain	KMT2C	3.97435	-0.086855	0.58922
Brain	ENSMMUG00000039254	4.37199	-0.0868729	0.589143
Brain	ENSMMUG00000029756	0.999725	-0.0868789	0.589117
Brain	GOLGA8A	4.20283	-0.0868816	0.589106
Brain	ENSMMUG00000044635	3.12217	-0.086966	0.588742
Brain	MSN	5.16999	-0.087019	0.588514
Brain	MAML3	2.07179	-0.0870484	0.588388
Brain	ANKRD42	3.00155	-0.0870891	0.588213
Brain	INTS1	4.76581	-0.0871057	0.588142
Brain	EPM2A	2.49205	-0.0871201	0.588079
Brain	CYP2R1	2.07568	-0.0871745	0.587846
Brain	AFAP1L1	3.22842	-0.0871887	0.587785
Brain	ENSMMUG00000038522	7.87143	-0.087246	0.587538
Brain	TMEM190	3.12043	-0.0873048	0.587286
Brain	FNIP2	3.91798	-0.0873615	0.587042
Brain	TTC30B	1.9804	-0.0873739	0.586989
Brain	RAB3GAP1	4.61951	-0.0874389	0.58671
Brain	FGFR4	5.41368	-0.0875045	0.586428
Brain	SZT2	3.65782	-0.0875806	0.586101
Brain	AIG1	5.85399	-0.0875942	0.586042
Brain	CRB2	2.50623	-0.0875986	0.586024
Brain	MAD2L2	5.60575	-0.0876052	0.585995
Brain	ZFP14	3.4297	-0.0876591	0.585764
Brain	FBXO16	5.02937	-0.0876818	0.585666
Brain	KLC2	6.55546	-0.0876818	0.585666
Brain	KCNH7	1.59164	-0.0876993	0.585591
Brain	TC2N	2.8605	-0.0877523	0.585364
Brain	SLX4IP	1.92647	-0.0877721	0.585279
Brain	IFNAR2	3.57315	-0.0877938	0.585186
Brain	ANKRD49	2.52545	-0.0877966	0.585174
Brain	MMS19	5.24498	-0.087803	0.585146
Brain	CYP2A6	1.88684	-0.0878054	0.585136
Brain	SHE	1.27061	-0.0878108	0.585113
Brain	RBBP7	6.01472	-0.0878264	0.585046
Brain	ZNF79	2.18696	-0.087832	0.585022
Brain	COQ6	5.22877	-0.0878399	0.584988
Brain	ENSMMUG00000040728	5.47003	-0.0878666	0.584874
Brain	NDUFV2	6.05947	-0.0878809	0.584812
Brain	SYT14	2.27913	-0.0879602	0.584472
Brain	TRMT112	5.91363	-0.0879934	0.58433
Brain	DAPK3	5.65475	-0.0880385	0.584136
Brain	CENPVL1	3.09711	-0.088044	0.584113
Brain	XPO4	2.68977	-0.0880778	0.583968
Brain	PIGX	5.31181	-0.088085	0.583937
Brain	CORO2A	3.33697	-0.0881195	0.583789
Brain	MREG	2.06981	-0.0881337	0.583728
Brain	PRPF40B	4.94125	-0.0881881	0.583495
Brain	PDE4C	2.47481	-0.0882233	0.583344
Brain	LRP6	2.74749	-0.0882274	0.583327
Brain	ZNF667	3.28867	-0.0882406	0.58327
Brain	GRIK4	4.31892	-0.0882421	0.583264
Brain	PTPRM	4.08288	-0.088276	0.583118
Brain	PLA2G15	3.71491	-0.0882768	0.583115
Brain	PECR	4.87314	-0.0882891	0.583062
Brain	SEPTIN5	9.25918	-0.0883244	0.582911
Brain	LCP2	2.12902	-0.0883446	0.582825
Brain	DRD1	2.55722	-0.0883801	0.582673
Brain	PMVK	3.85775	-0.0883808	0.58267
Brain	CAVIN4	2.20899	-0.0883816	0.582666
Brain	TMEM187	2.0815	-0.0884046	0.582568
Brain	SERTAD2	2.63824	-0.0884376	0.582426
Brain	CYP4F12	1.46689	-0.0884594	0.582333
Brain	BCL2A1	1.4396	-0.0884671	0.5823
Brain	PRKD2	2.75892	-0.088548	0.581954
Brain	HSPD1	7.3022	-0.0885618	0.581895
Brain	SORT1	5.79937	-0.0885842	0.581799
Brain	TTC16	3.01483	-0.0885908	0.58177
Brain	FBXL7	3.7382	-0.0886006	0.581729
Brain	SEMA3G	2.18701	-0.0886037	0.581716
Brain	GET3	6.42069	-0.0886068	0.581702
Brain	HLA-E	4.97896	-0.0886209	0.581642
Brain	ARMC8	4.98104	-0.0886733	0.581418
Brain	PAPOLA	6.24583	-0.0886747	0.581412
Brain	ZNF692	4.69797	-0.0886972	0.581315
Brain	SQLE	6.30315	-0.0887047	0.581283
Brain	NFATC4	1.78893	-0.0887075	0.581271
Brain	RNF24	5.0643	-0.0887083	0.581268
Brain	B3GLCT	4.53691	-0.0887277	0.581185
Brain	CFAP65	2.08635	-0.0887683	0.581011
Brain	ENSMMUG00000041972	2.85584	-0.0887834	0.580947
Brain	TRAP1	5.31243	-0.0888635	0.580604
Brain	FBXW11	5.76933	-0.0888712	0.580571
Brain	CMPK1	6.35055	-0.0888845	0.580515
Brain	SEC23B	4.58646	-0.0888989	0.580453
Brain	ENSMMUG00000047584	2.74267	-0.0889058	0.580423
Brain	DYSF	2.1958	-0.0889459	0.580252
Brain	PTPMT1	4.92946	-0.0889685	0.580155
Brain	B3GNT4	2.90426	-0.0890033	0.580007
Brain	PLOD3	3.23519	-0.0890064	0.579993
Brain	CTXN3	4.82132	-0.0890893	0.579639
Brain	ASTE1	2.61994	-0.0891072	0.579562
Brain	WDR62	2.91661	-0.0891075	0.579561
Brain	PPT2	4.78993	-0.0891209	0.579504
Brain	MFNG	2.58441	-0.0891316	0.579459
Brain	VSTM2L	6.41995	-0.089136	0.57944
Brain	GORASP2	5.17604	-0.0891512	0.579375
Brain	MITF	1.21023	-0.089162	0.579329
Brain	KCNH8	1.38426	-0.089256	0.578927
Brain	DCAF12	4.25979	-0.089317	0.578667
Brain	ZNF263	3.9804	-0.0894034	0.578298
Brain	IL1RAPL1	1.51948	-0.0894105	0.578268
Brain	TTC25	2.67999	-0.0894415	0.578135
Brain	PREX1	5.23311	-0.0894418	0.578134
Brain	FOXO6	4.28015	-0.0894714	0.578008
Brain	ZCCHC2	3.10692	-0.0894841	0.577953
Brain	SRRM3	3.70285	-0.0895351	0.577736
Brain	RO60	3.16782	-0.0895479	0.577681
Brain	MTRF1	4.30971	-0.0896611	0.577199
Brain	UCP2	3.39165	-0.089725	0.576926
Brain	FAM163A	1.31124	-0.0897436	0.576847
Brain	UTP14C	4.44968	-0.0897445	0.576843
Brain	TNNC2	2.21585	-0.0897803	0.57669
Brain	CREBRF	2.3636	-0.0897993	0.576609
Brain	PNOC	3.9797	-0.0898173	0.576533
Brain	CEP78	3.43869	-0.0898396	0.576438
Brain	UNC5B	2.7139	-0.0899715	0.575876
Brain	EPGN	1.8234	-0.0900221	0.57566
Brain	GJC1	2.588	-0.0900782	0.575421
Brain	ENSMMUG00000032539	4.39978	-0.0900877	0.575381
Brain	ENSMMUG00000045163	4.67547	-0.0900889	0.575375
Brain	ENSMMUG00000044570	1.59794	-0.0901347	0.575181
Brain	SLC22A6	1.67171	-0.090159	0.575077
Brain	GRID1	4.87332	-0.0901852	0.574966
Brain	CFAP73	3.43204	-0.0901885	0.574952
Brain	TBC1D9	5.70958	-0.0902972	0.574489
Brain	LYSMD3	2.25959	-0.0903099	0.574435
Brain	SNX6	5.68621	-0.0903128	0.574423
Brain	MED14	3.94241	-0.0903278	0.574359
Brain	KAT2A	7.93682	-0.0904188	0.573972
Brain	INAFM1	4.93899	-0.0904206	0.573964
Brain	CEACAM1	1.1897	-0.0904211	0.573962
Brain	ADCYAP1R1	7.03307	-0.0904365	0.573896
Brain	SERPINC1	1.62551	-0.0904576	0.573807
Brain	HEXIM1	4.98306	-0.0904617	0.573789
Brain	TDRD7	3.25109	-0.0904844	0.573693
Brain	ZNF596	4.59366	-0.0905013	0.573621
Brain	ZNF365	3.72323	-0.0905076	0.573594
Brain	CYP4X1	4.57846	-0.0905331	0.573486
Brain	TRIM32	4.04175	-0.0905379	0.573465
Brain	ZNF558	3.74857	-0.0905398	0.573457
Brain	ENSMMUG00000037609	4.60747	-0.0905909	0.57324
Brain	LRPAP1	6.42502	-0.0905968	0.573215
Brain	KCNS3	2.12592	-0.0906109	0.573155
Brain	TEX9	2.08547	-0.0906179	0.573125
Brain	TOMM70	6.06691	-0.0906344	0.573055
Brain	TCTN3	3.49997	-0.0906448	0.573011
Brain	SOD2	5.20596	-0.0906518	0.572981
Brain	CAT	4.6355	-0.0906815	0.572855
Brain	LRRTM1	5.39915	-0.0906845	0.572842
Brain	ADRB1	2.15635	-0.0907184	0.572698
Brain	EIF3L	6.62632	-0.0907197	0.572692
Brain	ABCD1	2.29267	-0.0907525	0.572553
Brain	KCNN1	5.61756	-0.0907992	0.572355
Brain	MAB21L1	1.13305	-0.0908007	0.572349
Brain	NIPAL3	4.1456	-0.0908487	0.572144
Brain	TAGLN2	5.63653	-0.0908581	0.572104
Brain	APBA1	6.32383	-0.0909067	0.571898
Brain	GTF2B	5.36109	-0.0909146	0.571865
Brain	ZIC5	2.4517	-0.0909208	0.571838
Brain	PSME3	6.02221	-0.0909789	0.571592
Brain	ALKBH5	5.01125	-0.0910786	0.571169
Brain	GPKOW	3.42842	-0.0910798	0.571163
Brain	SGSM2	6.87466	-0.0910924	0.57111
Brain	SSR1	6.0931	-0.0910956	0.571096
Brain	HLA-DPB1	1.55629	-0.0910988	0.571083
Brain	DNASE2	3.87634	-0.0911	0.571078
Brain	TIE1	2.49154	-0.0911048	0.571057
Brain	SENP5	4.41541	-0.0911311	0.570946
Brain	ALS2	4.6338	-0.0911456	0.570884
Brain	GPS2	4.84604	-0.0911558	0.570841
Brain	PEX16	4.42012	-0.0911748	0.57076
Brain	ENSMMUG00000048733	7.58262	-0.0911766	0.570752
Brain	PDLIM7	2.66282	-0.0911767	0.570752
Brain	CCDC81	2.08812	-0.0911915	0.57069
Brain	OAZ3	3.44881	-0.0912705	0.570354
Brain	WARS2	1.08455	-0.0913438	0.570044
Brain	EXOC6	4.76501	-0.0913442	0.570042
Brain	TRIM65	3.74091	-0.0913763	0.569905
Brain	ANKIB1	5.08021	-0.0914959	0.569399
Brain	MIB2	4.80879	-0.0915171	0.569309
Brain	PTPRD	6.02625	-0.0915718	0.569077
Brain	STARD7	6.78549	-0.091604	0.568941
Brain	CYFIP1	4.76703	-0.0916168	0.568887
Brain	PTGDS	6.21807	-0.0916246	0.568854
Brain	MTA3	5.03532	-0.0916603	0.568702
Brain	MEIOB	3.39067	-0.0916864	0.568592
Brain	CFAP58	1.33824	-0.0917222	0.56844
Brain	MXRA8	3.79672	-0.0917353	0.568385
Brain	ENSMMUG00000045959	1.23277	-0.0918205	0.568024
Brain	TBC1D5	4.83573	-0.0918604	0.567855
Brain	UBE2E2	6.62309	-0.0919118	0.567638
Brain	DEAF1	5.84451	-0.0919626	0.567422
Brain	CTNNA1	5.94755	-0.0919751	0.56737
Brain	GALM	2.51017	-0.0919948	0.567286
Brain	S100A11	4.88974	-0.0920401	0.567094
Brain	APLNR	4.20948	-0.092042	0.567087
Brain	E2F5	4.08066	-0.0920625	0.567
Brain	ZNF821	5.28917	-0.0920628	0.566999
Brain	PCMT1	7.87539	-0.0920768	0.566939
Brain	DENND4B	4.48926	-0.0920861	0.5669
Brain	SMARCA2	6.82447	-0.0921138	0.566783
Brain	ANKMY1	5.07124	-0.0921177	0.566766
Brain	MGME1	3.76925	-0.0921177	0.566766
Brain	PTCD1	7.87833	-0.0921482	0.566637
Brain	ENSMMUG00000040109	3.61675	-0.0922019	0.56641
Brain	TSC2	5.8606	-0.0922409	0.566245
Brain	FCGRT	5.37063	-0.092251	0.566203
Brain	SYNE3	1.0425	-0.092271	0.566118
Brain	ARHGEF28	2.30028	-0.0922889	0.566043
Brain	KLF12	3.11569	-0.0923243	0.565893
Brain	PYCR2	5.34709	-0.0923398	0.565828
Brain	APEX1	5.14895	-0.0923672	0.565712
Brain	NECAP1	7.20694	-0.0923799	0.565658
Brain	TULP2	1.94353	-0.0924707	0.565275
Brain	STIP1	6.63136	-0.0924811	0.565231
Brain	DTNBP1	5.18751	-0.0924943	0.565175
Brain	ENSMMUG00000047004	2.29983	-0.0925302	0.565023
Brain	RACK1	8.7543	-0.0925656	0.564874
Brain	ZNF3	3.99572	-0.0925738	0.564839
Brain	MPP1	4.34772	-0.0926245	0.564625
Brain	UNK	3.73178	-0.0926701	0.564433
Brain	RAPGEF2	5.40349	-0.0926765	0.564406
Brain	C15orf41	4.94659	-0.0927157	0.56424
Brain	TLR3	1.17485	-0.0927231	0.564209
Brain	SMS	6.75996	-0.0927313	0.564174
Brain	RSRC1	4.45583	-0.0927644	0.564035
Brain	ENSMMUG00000049262	1.71008	-0.0927877	0.563936
Brain	KDELR1	4.95264	-0.0927928	0.563915
Brain	STIMATE	4.35806	-0.0928152	0.56382
Brain	DNAJC13	3.79403	-0.0928251	0.563779
Brain	MSC	2.09919	-0.0928266	0.563772
Brain	STPG4	1.04582	-0.0929116	0.563414
Brain	XKR4	3.32176	-0.0929128	0.563409
Brain	TOP2A	2.82203	-0.0929699	0.563168
Brain	SEMA7A	5.26206	-0.0929772	0.563137
Brain	NEIL2	4.63293	-0.0930097	0.563
Brain	DNAAF2	2.62373	-0.0930128	0.562987
Brain	POSTN	1.60418	-0.093046	0.562847
Brain	CHD1L	4.3715	-0.0930508	0.562827
Brain	PLCXD2	4.90863	-0.093054	0.562813
Brain	RBBP5	3.597	-0.0930613	0.562783
Brain	NR4A1	3.22819	-0.0930826	0.562693
Brain	CHRDL2	1.21586	-0.0931223	0.562525
Brain	CYP2F1	1.08381	-0.0931329	0.562481
Brain	GNG7	8.04659	-0.0931379	0.56246
Brain	FTL	9.0788	-0.0931587	0.562372
Brain	ENSMMUG00000044392	3.86693	-0.093177	0.562295
Brain	WNT2	1.46132	-0.0931853	0.56226
Brain	NENF	4.04476	-0.0932446	0.56201
Brain	EIF3K	7.90528	-0.093259	0.561949
Brain	COQ4	5.82512	-0.0932649	0.561925
Brain	CD38	2.14496	-0.093288	0.561827
Brain	LAMA5	3.3278	-0.0933327	0.561639
Brain	IFITM10	2.52149	-0.0933366	0.561623
Brain	PPIP5K1	4.38405	-0.0933714	0.561476
Brain	OXCT1	6.346	-0.0933988	0.561361
Brain	SH2B1	5.65057	-0.0934029	0.561344
Brain	KIAA0355	3.32338	-0.0934036	0.561341
Brain	MAGT1	3.78281	-0.0934847	0.560999
Brain	ATP6V0D2	1.38604	-0.0935046	0.560916
Brain	GPATCH4	4.42833	-0.0935204	0.560849
Brain	PML	3.84555	-0.093524	0.560834
Brain	ENSMMUG00000043535	4.21578	-0.0935492	0.560728
Brain	GNRH2	3.17446	-0.0935803	0.560597
Brain	ITPR1	3.79094	-0.0936003	0.560513
Brain	SMOC2	1.57739	-0.093631	0.560384
Brain	ECM1	3.69392	-0.0936551	0.560282
Brain	LIMD2	5.21876	-0.0936748	0.560199
Brain	TRNAU1AP	4.04792	-0.0937085	0.560058
Brain	BEX1	8.54182	-0.0937166	0.560024
Brain	RBMX2	3.6396	-0.0937259	0.559984
Brain	ZNF185	2.36842	-0.0937541	0.559866
Brain	CACNB2	4.42536	-0.0938201	0.559588
Brain	ACTC1	1.8446	-0.0938237	0.559573
Brain	SNX3	7.45452	-0.0939072	0.559222
Brain	C9orf153	1.40506	-0.0939435	0.55907
Brain	ENO3	1.33073	-0.0939494	0.559045
Brain	MANBA	3.27623	-0.0939796	0.558918
Brain	DHX58	2.56991	-0.094031	0.558702
Brain	ARHGEF19	1.28442	-0.0940494	0.558625
Brain	SRD5A3	5.60179	-0.0940542	0.558605
Brain	ENSMMUG00000018349	8.01893	-0.0940658	0.558556
Brain	NUP37	2.34028	-0.0941269	0.558299
Brain	NIPA2	5.07508	-0.0941314	0.558281
Brain	ENSMMUG00000048360	4.20703	-0.0941318	0.558279
Brain	ENSMMUG00000046132	1.96233	-0.0941641	0.558143
Brain	LRG1	1.66246	-0.0941666	0.558133
Brain	ENSMMUG00000048397	5.49815	-0.0942077	0.55796
Brain	RUVBL1	5.53835	-0.0942577	0.55775
Brain	CARF	4.15132	-0.0942628	0.557729
Brain	FAM13A	3.84939	-0.0942928	0.557603
Brain	ARHGEF40	3.82453	-0.0943066	0.557545
Brain	PSEN1	4.31557	-0.0943169	0.557502
Brain	TMEM68	4.37159	-0.0943532	0.557349
Brain	CYB5R1	4.40577	-0.0943994	0.557156
Brain	OMA1	1.99956	-0.0944151	0.557089
Brain	LMAN2	5.13125	-0.094421	0.557065
Brain	GAK	4.42894	-0.09445	0.556943
Brain	ENSMMUG00000037822	2.52943	-0.0945274	0.556619
Brain	FBL	5.62125	-0.0945978	0.556323
Brain	ZNF221	1.8181	-0.0946119	0.556264
Brain	EIF4G3	5.94985	-0.0946316	0.556182
Brain	OTUD3	3.11789	-0.0946678	0.55603
Brain	LRRC45	3.79383	-0.0946717	0.556014
Brain	WNT5B	2.26739	-0.0946895	0.555939
Brain	KIAA0232	5.0215	-0.0947128	0.555841
Brain	FAM199X	4.30055	-0.0947211	0.555807
Brain	NAP1L2	6.79163	-0.0947582	0.555651
Brain	DNAJA2	5.95978	-0.0947709	0.555598
Brain	JKAMP	4.70358	-0.0947739	0.555585
Brain	URGCP	5.72814	-0.0948613	0.555219
Brain	FDX2	3.78847	-0.0948892	0.555102
Brain	BRICD5	1.20121	-0.0948954	0.555076
Brain	FAM126A	4.0694	-0.0949028	0.555045
Brain	UCK2	4.89206	-0.0949188	0.554978
Brain	LRP4	4.47686	-0.0949213	0.554968
Brain	MAP6D1	4.98829	-0.0949284	0.554938
Brain	GEMIN5	3.0627	-0.0949317	0.554925
Brain	ZNF440	4.19883	-0.0949567	0.55482
Brain	NMNAT3	5.47119	-0.0949708	0.554761
Brain	DDX10	2.74288	-0.0949816	0.554715
Brain	ZSCAN32	2.82902	-0.0949822	0.554713
Brain	C1QTNF9	1.38544	-0.0950474	0.55444
Brain	NRGN	9.65194	-0.0950516	0.554422
Brain	ECHS1	5.7584	-0.0950808	0.5543
Brain	ADGRL4	3.40757	-0.0951452	0.554031
Brain	SSBP1	5.89899	-0.0951778	0.553894
Brain	ENSMMUG00000043128	1.24868	-0.0952241	0.5537
Brain	MARVELD1	2.26883	-0.095258	0.553559
Brain	ATXN7	3.23971	-0.0952942	0.553408
Brain	RECQL5	3.33555	-0.0953414	0.55321
Brain	THSD7B	2.11044	-0.095373	0.553078
Brain	YPEL5	6.29974	-0.0954347	0.55282
Brain	IRS4	1.37041	-0.0954872	0.552601
Brain	CNRIP1	7.64457	-0.0954879	0.552598
Brain	DYNLT1	6.57355	-0.0954953	0.552567
Brain	PFKP	7.15222	-0.0955536	0.552323
Brain	MAP2K3	2.51758	-0.0955602	0.552296
Brain	SERPINB8	1.64832	-0.0955686	0.55226
Brain	ENSMMUG00000039036	5.23613	-0.0956109	0.552084
Brain	FBXO11	6.00947	-0.0956346	0.551985
Brain	SHANK3	5.65175	-0.0956346	0.551985
Brain	CEP19	5.49795	-0.0956786	0.551801
Brain	CEP97	2.8188	-0.0956793	0.551798
Brain	ATP6V1F	8.30374	-0.0957103	0.551669
Brain	HSD17B14	2.56501	-0.0957228	0.551616
Brain	PDSS1	3.15835	-0.0957497	0.551504
Brain	ZNF625	2.16952	-0.0957722	0.55141
Brain	ARL6IP1	6.97191	-0.095779	0.551382
Brain	STK17A	4.21471	-0.0957954	0.551313
Brain	METRNL	3.97394	-0.0957975	0.551304
Brain	PANK4	4.8481	-0.0958038	0.551278
Brain	POLR2D	5.19681	-0.0958038	0.551278
Brain	CA5B	2.97841	-0.0958092	0.551255
Brain	COMMD10	4.91266	-0.0958344	0.551151
Brain	ENSMMUG00000042801	5.62666	-0.0958987	0.550882
Brain	PARP2	3.53639	-0.0958999	0.550877
Brain	EIF3D	6.14578	-0.0959501	0.550668
Brain	RELN	6.27023	-0.0959501	0.550668
Brain	TTC4	3.88059	-0.0959677	0.550594
Brain	EBI3	2.0498	-0.0959758	0.550561
Brain	TXNDC11	4.49839	-0.0960296	0.550336
Brain	SETDB2	3.50151	-0.0961439	0.549859
Brain	NPM2	2.48738	-0.0961593	0.549795
Brain	SVBP	5.16735	-0.0962055	0.549602
Brain	ABCG5	1.20308	-0.0962096	0.549585
Brain	DCP2	3.53181	-0.0962343	0.549483
Brain	CD320	4.6822	-0.096261	0.549371
Brain	GPC6	2.80733	-0.0962828	0.54928
Brain	KCNJ6	2.41814	-0.0962845	0.549273
Brain	CNST	3.73553	-0.0962924	0.54924
Brain	CNGA3	1.68619	-0.0963335	0.549069
Brain	NCSTN	5.4652	-0.0964471	0.548596
Brain	GRN	4.555	-0.0964659	0.548518
Brain	THNSL1	3.65103	-0.0964697	0.548502
Brain	FNTB	6.06656	-0.0964839	0.548442
Brain	CECR2	3.31284	-0.0965035	0.548361
Brain	TACR1	2.27244	-0.0965522	0.548158
Brain	RERGL	1.49498	-0.0965962	0.547975
Brain	PCSK1N	7.21348	-0.0965996	0.547961
Brain	HACL1	3.69989	-0.0966458	0.547768
Brain	DBNDD2	6.88376	-0.0967087	0.547507
Brain	DBNL	5.84392	-0.096764	0.547277
Brain	TTF1	3.68749	-0.0968316	0.546995
Brain	PHF21B	2.32098	-0.0969279	0.546595
Brain	CLDN24	3.03005	-0.0969761	0.546395
Brain	ENSMMUG00000042350	2.19585	-0.0969947	0.546318
Brain	DCTD	4.34308	-0.0970238	0.546197
Brain	SPX	1.00892	-0.0971014	0.545874
Brain	GCOM1	5.9393	-0.0971059	0.545855
Brain	ARHGAP18	2.86883	-0.0971138	0.545822
Brain	ENSMMUG00000042675	7.52865	-0.0971218	0.545789
Brain	AAAS	3.87645	-0.097126	0.545772
Brain	ENSMMUG00000047366	2.47547	-0.0972154	0.5454
Brain	WDR11	4.30643	-0.0972385	0.545304
Brain	PALLD	4.27297	-0.0972836	0.545117
Brain	SNX25	4.15109	-0.0973059	0.545025
Brain	RNF26	4.38439	-0.0973131	0.544995
Brain	TRIM38	1.29328	-0.097339	0.544887
Brain	CYRIB	5.74852	-0.0973891	0.544679
Brain	UBE2E1	6.80501	-0.0973924	0.544665
Brain	ADGRB1	6.16313	-0.0974199	0.544551
Brain	ENSMMUG00000047234	8.47108	-0.0974404	0.544466
Brain	PLPP7	3.95868	-0.0974499	0.544427
Brain	ZAP70	1.38397	-0.0974645	0.544366
Brain	OCEL1	4.84139	-0.0975025	0.544209
Brain	USP43	2.69714	-0.0975098	0.544178
Brain	PUDP	4.50624	-0.0975199	0.544137
Brain	HAVCR2	1.92554	-0.0975389	0.544057
Brain	ZNF25	5.42724	-0.0975392	0.544056
Brain	PRSS53	5.52017	-0.0975717	0.543921
Brain	DDX56	5.25283	-0.0975845	0.543868
Brain	FGD4	3.66056	-0.0975893	0.543848
Brain	KDF1	0.992619	-0.0976572	0.543567
Brain	CR1	1.36575	-0.0977317	0.543258
Brain	PIN1	6.91383	-0.0977365	0.543238
Brain	TENT5A	1.23848	-0.097904	0.542544
Brain	C2orf80	6.67796	-0.0979398	0.542396
Brain	C15orf62	2.53467	-0.097954	0.542337
Brain	APIP	3.68215	-0.0979704	0.542269
Brain	ASPM	1.01855	-0.0979723	0.542261
Brain	FRRS1L	4.99687	-0.0979723	0.542261
Brain	RSPH1	4.21346	-0.0979777	0.542239
Brain	NAGK	6.1446	-0.0980317	0.542015
Brain	GGA3	5.48982	-0.0980576	0.541908
Brain	SLC25A12	5.84277	-0.0980584	0.541904
Brain	PEPD	5.87885	-0.0980772	0.541827
Brain	ENSMMUG00000038543	4.50873	-0.0980865	0.541788
Brain	LRCH2	3.97092	-0.0980935	0.541759
Brain	NEU4	2.87435	-0.0981995	0.54132
Brain	PAICS	5.83713	-0.098222	0.541227
Brain	ZC2HC1C	2.32615	-0.0982398	0.541154
Brain	TGFB1	3.83873	-0.0982713	0.541024
Brain	YEATS2	4.20124	-0.0982882	0.540953
Brain	KCNK4	3.89114	-0.0983077	0.540873
Brain	CCNA1	2.85036	-0.0983326	0.54077
Brain	SGMS1	3.8913	-0.0983454	0.540717
Brain	SMTNL1	1.01108	-0.0983644	0.540638
Brain	TENT4B	4.12745	-0.0983681	0.540623
Brain	WSCD2	5.12909	-0.0983739	0.540599
Brain	NISCH	6.53048	-0.0984095	0.540452
Brain	NIPBL	3.67667	-0.098456	0.54026
Brain	SLC43A1	3.26593	-0.0984651	0.540222
Brain	DSEL	2.59086	-0.0984672	0.540213
Brain	LMBRD2	4.21683	-0.0984946	0.5401
Brain	GCA	4.07339	-0.0985224	0.539985
Brain	ARFGAP3	4.8407	-0.0985443	0.539894
Brain	LAMB2	4.70268	-0.098558	0.539838
Brain	ACTN3	2.20069	-0.0985635	0.539815
Brain	EIF2S3	5.72004	-0.0986296	0.539542
Brain	CAB39L	4.38514	-0.0986397	0.5395
Brain	USP7	4.69394	-0.098645	0.539478
Brain	DOCK1	3.82494	-0.098654	0.539441
Brain	TLR4	1.85069	-0.0987338	0.539112
Brain	ARHGEF1	4.89082	-0.0987358	0.539103
Brain	ENSMMUG00000043598	1.45105	-0.0987599	0.539004
Brain	CCT2	7.11285	-0.0988612	0.538585
Brain	MCOLN1	4.23791	-0.0988785	0.538514
Brain	CDS1	4.38929	-0.0989328	0.53829
Brain	ATRNL1	4.32054	-0.0989735	0.538122
Brain	ITM2C	8.28791	-0.0990018	0.538005
Brain	PNMA2	7.33118	-0.0990071	0.537983
Brain	SMG1	3.37978	-0.0990272	0.5379
Brain	GPR85	4.66122	-0.0990342	0.537872
Brain	CD74	2.2824	-0.099057	0.537777
Brain	REEP2	6.09004	-0.0992194	0.537108
Brain	RAB39A	2.79656	-0.0992424	0.537013
Brain	PHF14	4.96385	-0.0992544	0.536963
Brain	SRSF3	7.47003	-0.0992829	0.536846
Brain	PKP1	1.69549	-0.0993488	0.536574
Brain	NEURL4	5.00465	-0.0993605	0.536526
Brain	EDEM1	4.71707	-0.0993878	0.536413
Brain	SYNJ2	3.80928	-0.0994604	0.536114
Brain	GNG4	8.69808	-0.0994671	0.536087
Brain	FAM13C	4.85975	-0.0994761	0.53605
Brain	EIF3I	6.50007	-0.0995097	0.535911
Brain	CDK5RAP2	4.47517	-0.0995495	0.535747
Brain	CTSC	1.88483	-0.0995583	0.535711
Brain	SNRPD1	7.14724	-0.0995875	0.535591
Brain	CHDH	3.52212	-0.0996336	0.535401
Brain	SERPINH1	4.11431	-0.0996365	0.535389
Brain	SPPL2A	3.51515	-0.0996722	0.535242
Brain	VTN	2.14026	-0.0996811	0.535206
Brain	FTO	5.87125	-0.0997063	0.535102
Brain	ZFPL1	4.68477	-0.0997269	0.535017
Brain	PIGW	3.52418	-0.0997543	0.534904
Brain	OLFM3	4.37676	-0.099779	0.534803
Brain	LMF1	4.14406	-0.0997795	0.534801
Brain	PTOV1	7.11963	-0.0998001	0.534716
Brain	MTIF3	4.29454	-0.0998284	0.534599
Brain	ZBTB34	2.69351	-0.0998454	0.534529
Brain	NF2	5.40539	-0.0998737	0.534413
Brain	MLC1	7.33072	-0.0999497	0.534101
Brain	RPL26	7.88205	-0.099957	0.534071
Brain	ERG	1.98635	-0.0999772	0.533987
Brain	MED28	5.36822	-0.0999995	0.533896
Brain	TAS2R50	1.50168	-0.10003	0.53377
Brain	SLC25A46	5.5159	-0.100092	0.533516
Brain	MRPL41	5.7234	-0.100093	0.533513
Brain	MTHFSD	3.46555	-0.100098	0.53349
Brain	RITA1	4.00161	-0.100142	0.533312
Brain	NREP	9.9153	-0.100148	0.533286
Brain	ARMC7	3.1617	-0.100163	0.533225
Brain	STRADB	5.1193	-0.100196	0.533089
Brain	DDX41	5.64602	-0.100216	0.533006
Brain	TUBG1	6.91437	-0.100226	0.532963
Brain	CCDC85B	6.82192	-0.100232	0.532939
Brain	SLC25A17	5.07895	-0.100342	0.532489
Brain	FKBP15	4.26608	-0.100366	0.532391
Brain	KLC4	4.39436	-0.100386	0.532308
Brain	ZNF740	4.22421	-0.100388	0.532299
Brain	CHRNB4	2.12956	-0.100394	0.532277
Brain	GADD45GIP1	4.4576	-0.100415	0.532189
Brain	BUB3	5.01254	-0.100454	0.532028
Brain	HNRNPL	7.04587	-0.100463	0.531993
Brain	ENSMMUG00000046517	2.94485	-0.100506	0.531814
Brain	HENMT1	3.90101	-0.100535	0.531697
Brain	PTP4A2	6.20626	-0.100545	0.531657
Brain	SNX18	3.27201	-0.100545	0.531657
Brain	C3orf38	3.41458	-0.10061	0.531387
Brain	ENSMMUG00000019540	5.78655	-0.100628	0.531315
Brain	NCKAP5L	4.3771	-0.100657	0.531195
Brain	RET	1.13055	-0.100667	0.531154
Brain	MARVELD2	1.55574	-0.100667	0.531154
Brain	PRAP1	4.51996	-0.100675	0.531121
Brain	CALCOCO1	5.08688	-0.100678	0.531109
Brain	TGFB3	2.69564	-0.10069	0.531062
Brain	CD68	3.13867	-0.100725	0.530918
Brain	RASL11B	2.41048	-0.100753	0.530801
Brain	GHDC	3.49689	-0.10079	0.53065
Brain	KRT10	2.93007	-0.100859	0.530369
Brain	CXCL16	2.6241	-0.100894	0.530224
Brain	IFT46	5.26841	-0.100918	0.530125
Brain	BRINP2	4.76546	-0.100959	0.52996
Brain	GLT8D2	2.48083	-0.100989	0.529835
Brain	GJD2	4.01775	-0.101006	0.529767
Brain	GALNS	4.24006	-0.101096	0.529396
Brain	MYEF2	5.44646	-0.101179	0.529057
Brain	REV1	3.80764	-0.101253	0.528756
Brain	MOSPD1	3.77718	-0.101258	0.528733
Brain	CXCR1	1.18833	-0.101306	0.528537
Brain	ENSMMUG00000048880	2.74826	-0.101335	0.528418
Brain	GDPD5	4.10009	-0.101351	0.528354
Brain	MMP17	5.74419	-0.101354	0.528342
Brain	PHOSPHO1	1.11757	-0.101402	0.528146
Brain	NTSR2	3.05998	-0.10142	0.528073
Brain	LDHD	3.0936	-0.101458	0.527917
Brain	MYO10	4.64716	-0.101495	0.527767
Brain	TRAF1	1.90517	-0.101496	0.52776
Brain	ULBP2	2.40448	-0.101505	0.527725
Brain	DNM1L	6.2887	-0.101515	0.527685
Brain	OPHN1	4.86256	-0.101524	0.527648
Brain	ZNF550	2.92498	-0.101528	0.527632
Brain	CCT8	7.31269	-0.101538	0.527589
Brain	MRPL47	5.60505	-0.101548	0.527547
Brain	SOCS1	1.20753	-0.101577	0.52743
Brain	PFN1	6.5138	-0.101578	0.527426
Brain	CEP162	4.28816	-0.101602	0.527326
Brain	LYSMD1	3.14291	-0.101679	0.527015
Brain	DRICH1	4.30844	-0.101733	0.526792
Brain	INPP5B	3.66961	-0.101751	0.526718
Brain	PTGES2	5.15231	-0.101766	0.52666
Brain	NTS	7.52032	-0.101776	0.526619
Brain	ENSMMUG00000045861	4.73336	-0.101776	0.526615
Brain	INSM1	1.70955	-0.101845	0.526334
Brain	PYCARD	2.22737	-0.10185	0.526316
Brain	SESTD1	4.46875	-0.101902	0.526104
Brain	CTRB1	1.47632	-0.101935	0.52597
Brain	PLSCR3	4.47955	-0.101939	0.525954
Brain	NFIB	5.98755	-0.101977	0.525796
Brain	ENSMMUG00000037723	3.43526	-0.102005	0.525684
Brain	CHAC1	3.27011	-0.102059	0.525461
Brain	CTSV	2.21951	-0.102096	0.52531
Brain	USF1	5.27544	-0.102109	0.525259
Brain	CLSPN	1.55904	-0.102175	0.524989
Brain	FTSJ3	4.26342	-0.102195	0.524908
Brain	DDA1	5.55771	-0.102196	0.524904
Brain	SESN3	4.06158	-0.102235	0.524745
Brain	ST20	1.43504	-0.102236	0.52474
Brain	CRHBP	3.08405	-0.102237	0.524738
Brain	ENSMMUG00000008642	2.29827	-0.102255	0.524664
Brain	GALNT9	4.67497	-0.102296	0.524497
Brain	ENSMMUG00000046819	1.92365	-0.102308	0.524447
Brain	KIZ	3.25852	-0.102316	0.524413
Brain	TWF2	5.40686	-0.102326	0.524375
Brain	NUBP2	4.47399	-0.102345	0.524296
Brain	APOH	2.38129	-0.102346	0.524291
Brain	SMARCAL1	2.71635	-0.102355	0.524255
Brain	SNX11	4.68649	-0.102368	0.524204
Brain	ZNF681	1.1066	-0.102388	0.524122
Brain	SRPRB	5.88409	-0.102393	0.5241
Brain	ST3GAL5	6.27288	-0.102426	0.523966
Brain	DCAF10	2.41561	-0.102433	0.523936
Brain	UCP3	1.31263	-0.102449	0.523871
Brain	PMPCB	5.67655	-0.102489	0.523709
Brain	MRC1	1.66582	-0.102515	0.523602
Brain	CCDC130	4.39209	-0.102521	0.523578
Brain	FAM174A	4.4077	-0.102531	0.523538
Brain	DNAL4	4.24832	-0.102548	0.52347
Brain	GDE1	4.92252	-0.102569	0.523384
Brain	LAMB1	3.90807	-0.102601	0.523256
Brain	BIRC2	5.26381	-0.102603	0.523247
Brain	PLCL2	4.05335	-0.102634	0.523119
Brain	NPY	6.25269	-0.102638	0.523103
Brain	TAF8	3.22825	-0.102658	0.52302
Brain	RBAK	4.12241	-0.102661	0.52301
Brain	ZMYM2	5.41488	-0.102674	0.522957
Brain	NUCB2	4.89764	-0.102694	0.522875
Brain	MYNN	3.69471	-0.102723	0.522755
Brain	EID2	5.49056	-0.10283	0.522324
Brain	MAN1A2	6.78405	-0.10283	0.522321
Brain	MAP3K5	3.86655	-0.102831	0.52232
Brain	C20orf96	3.83281	-0.102876	0.522136
Brain	ENSMMUG00000022029	1.3039	-0.102881	0.522113
Brain	CCNY	5.98241	-0.102937	0.521886
Brain	ENSMMUG00000047203	2.3256	-0.102984	0.521697
Brain	CCDC51	2.74068	-0.102994	0.521657
Brain	ITFG1	7.32432	-0.103039	0.521473
Brain	FUBP1	5.93871	-0.103042	0.52146
Brain	KCNJ4	4.40143	-0.103081	0.5213
Brain	ATOH7	2.06562	-0.103082	0.521299
Brain	MIA2	3.56276	-0.103094	0.521248
Brain	KCTD13	4.67946	-0.103107	0.521195
Brain	FCN2	2.09025	-0.10312	0.521143
Brain	ACTL6B	5.75373	-0.103174	0.520924
Brain	ZNF701	3.46673	-0.103175	0.52092
Brain	URB1	3.19456	-0.103186	0.520874
Brain	TIMM44	4.27149	-0.103221	0.520732
Brain	SPAG8	3.25179	-0.103225	0.520718
Brain	RESP18	5.24201	-0.103267	0.520548
Brain	NID2	2.32871	-0.103311	0.520369
Brain	ANO7	1.05469	-0.103359	0.520174
Brain	ASB8	4.59068	-0.103379	0.520091
Brain	GAS6	5.34027	-0.103571	0.519311
Brain	EIF4A3	6.25354	-0.103573	0.519303
Brain	CSK	4.86425	-0.103632	0.519067
Brain	NSMCE2	3.73379	-0.103737	0.51864
Brain	MAX	5.67368	-0.10374	0.518629
Brain	GRM8	2.43507	-0.10374	0.518626
Brain	CAPN10	4.69189	-0.103756	0.518562
Brain	ODC1	5.70755	-0.103765	0.518527
Brain	ITGB2	2.45961	-0.103777	0.518477
Brain	NOTCH1	3.6938	-0.103801	0.518379
Brain	FAM114A1	1.92872	-0.103818	0.518313
Brain	ZNF585A	2.94242	-0.103843	0.518209
Brain	CCDC185	1.02766	-0.103852	0.518175
Brain	RBM24	3.41102	-0.103867	0.518113
Brain	MRPS7	4.94044	-0.103882	0.518054
Brain	CYBC1	5.82389	-0.103893	0.518006
Brain	FAM71E1	4.33191	-0.10391	0.517937
Brain	MED26	7.31566	-0.103957	0.51775
Brain	ENSMMUG00000038036	4.26332	-0.103987	0.517626
Brain	FMOD	1.47389	-0.104032	0.517444
Brain	PCM1	4.85705	-0.104101	0.517164
Brain	U2SURP	5.49331	-0.104102	0.517161
Brain	SORCS2	4.47263	-0.10411	0.517128
Brain	FNBP4	4.88911	-0.10418	0.516847
Brain	GNPDA1	4.73892	-0.104202	0.516755
Brain	NKD1	2.89288	-0.104202	0.516755
Brain	ENSMMUG00000038040	2.79887	-0.104206	0.516739
Brain	MOB3A	4.43047	-0.104245	0.516584
Brain	SPATA5L1	3.92554	-0.104249	0.516565
Brain	GCNT2	4.46687	-0.104261	0.516516
Brain	PCYT1A	4.61057	-0.104268	0.516491
Brain	PKMYT1	4.30049	-0.104334	0.516224
Brain	PRKAR1A	7.99372	-0.104349	0.516161
Brain	HOMEZ	2.54692	-0.104349	0.516161
Brain	SQOR	1.39572	-0.104352	0.516149
Brain	ZNF552	2.68243	-0.10439	0.515998
Brain	ITIH2	1.23101	-0.10439	0.515996
Brain	RIPOR2	5.12176	-0.104395	0.515976
Brain	HELQ	2.82045	-0.10441	0.515915
Brain	TCF7L1	3.10987	-0.104447	0.515767
Brain	ENSMMUG00000044718	3.86846	-0.104448	0.515763
Brain	TP53I3	3.8123	-0.104457	0.515724
Brain	GMDS	4.06857	-0.104477	0.515643
Brain	SPAG6	2.67108	-0.104481	0.515627
Brain	CYB561D1	4.80449	-0.104487	0.515606
Brain	BLMH	5.73566	-0.104488	0.515598
Brain	SMYD2	4.74346	-0.104532	0.515422
Brain	CERS4	4.72142	-0.104541	0.515386
Brain	ENSMMUG00000041402	1.13642	-0.104575	0.515249
Brain	ENSMMUG00000032387	1.48449	-0.104577	0.515243
Brain	TMEM214	4.23248	-0.104597	0.515162
Brain	ENSMMUG00000048664	1.14447	-0.104615	0.515088
Brain	GPI	8.35884	-0.104708	0.514712
Brain	COL13A1	2.26979	-0.104718	0.51467
Brain	NAP1L3	7.2002	-0.104721	0.514657
Brain	FBXO44	5.82656	-0.104753	0.514528
Brain	NEXMIF	2.47329	-0.104777	0.514433
Brain	SERPINE3	1.13107	-0.104863	0.514086
Brain	CSRP1	5.91667	-0.104912	0.513887
Brain	ACOX2	2.06745	-0.104999	0.513538
Brain	CARD9	1.78694	-0.105015	0.513474
Brain	NKPD1	2.35048	-0.105035	0.513391
Brain	HIF3A	3.04766	-0.10506	0.513291
Brain	YDJC	5.96266	-0.105195	0.512747
Brain	FAM169A	4.77433	-0.105212	0.51268
Brain	ZFP3	3.18977	-0.105223	0.512636
Brain	SH2B3	3.02694	-0.105241	0.512562
Brain	HSPA8	10.1054	-0.105248	0.512532
Brain	RBP4	5.94183	-0.105279	0.512407
Brain	LSM3	5.80476	-0.10528	0.512405
Brain	ENSMMUG00000014418	8.32088	-0.105286	0.512379
Brain	SP4	3.35916	-0.105291	0.512362
Brain	FAM50B	3.37245	-0.105309	0.512288
Brain	SLC24A3	6.81744	-0.105312	0.512275
Brain	NSMCE4A	4.04162	-0.105316	0.51226
Brain	ENSMMUG00000038830	4.19997	-0.105323	0.512231
Brain	NAXE	6.2387	-0.105349	0.512125
Brain	KLHL1	2.38952	-0.105375	0.512021
Brain	AC017083.3	7.95023	-0.105402	0.511914
Brain	CALM3	11.46	-0.105402	0.511912
Brain	ANKRD66	2.38629	-0.105452	0.511712
Brain	WAPL	4.02983	-0.105455	0.511699
Brain	TCP1	7.07076	-0.105473	0.511626
Brain	HSPH1	6.96755	-0.105494	0.511541
Brain	RLIM	4.27426	-0.105536	0.511376
Brain	USP9X	4.97709	-0.105536	0.511376
Brain	GNL3L	2.78099	-0.105536	0.511374
Brain	SAMSN1	1.97506	-0.105539	0.51136
Brain	ACLY	6.57184	-0.105541	0.511354
Brain	NASP	6.36411	-0.105545	0.511339
Brain	LENG8	6.69344	-0.105572	0.511227
Brain	TMEM69	4.59918	-0.105615	0.511056
Brain	ABHD12	7.05146	-0.105618	0.511045
Brain	GRM4	3.34719	-0.105628	0.511005
Brain	ZNF441	4.55769	-0.105686	0.510771
Brain	CENPW	1.76603	-0.105693	0.510742
Brain	POLR3K	4.88916	-0.105701	0.510711
Brain	IPMK	3.30783	-0.105708	0.510681
Brain	SMYD3	5.1171	-0.10577	0.510433
Brain	TCEA2	4.55492	-0.105784	0.510377
Brain	WDR63	2.17039	-0.105913	0.509858
Brain	ENSMMUG00000029503	5.40568	-0.105919	0.509833
Brain	B4GALT7	4.93566	-0.105947	0.509721
Brain	CXXC1	4.65769	-0.106014	0.509452
Brain	FADS1	6.67235	-0.106025	0.50941
Brain	ATP9B	3.48005	-0.106038	0.509354
Brain	KIFAP3	7.12955	-0.106042	0.50934
Brain	ISM1	1.82148	-0.106042	0.509339
Brain	ENSMMUG00000037745	4.65175	-0.106143	0.508933
Brain	ATXN10	7.90722	-0.106148	0.508916
Brain	TOX	3.3711	-0.106232	0.508576
Brain	ENSMMUG00000048058	4.22551	-0.106264	0.508447
Brain	CHGA	6.68281	-0.106269	0.508427
Brain	MDH1B	3.86298	-0.106303	0.50829
Brain	LMAN1	4.19162	-0.106324	0.508208
Brain	SH3D19	4.32056	-0.106358	0.508071
Brain	MCTS1	5.73226	-0.106436	0.507757
Brain	GIPC3	1.02558	-0.106482	0.507573
Brain	PGRMC2	6.74201	-0.10658	0.507181
Brain	PIKFYVE	3.61018	-0.106581	0.507176
Brain	GON4L	4.79096	-0.106596	0.507117
Brain	MIER3	3.27525	-0.106598	0.507111
Brain	CRIM1	5.01819	-0.106658	0.506869
Brain	PPM1K	4.87266	-0.106671	0.506815
Brain	PDE9A	4.59605	-0.106678	0.50679
Brain	C17orf75	4.28304	-0.106687	0.506752
Brain	SOX9	5.59009	-0.106696	0.506716
Brain	TRAV9-1	1.24444	-0.106712	0.506651
Brain	SPRYD7	5.04406	-0.106763	0.506448
Brain	CUL1	5.69282	-0.106765	0.50644
Brain	ZNF77	2.81898	-0.106778	0.506388
Brain	SLC11A1	1.12061	-0.106802	0.506291
Brain	ENSMMUG00000030465	2.68004	-0.106814	0.506243
Brain	SSR4	5.6756	-0.106814	0.506242
Brain	DND1	2.14749	-0.106884	0.505963
Brain	PROKR2	4.3291	-0.106975	0.5056
Brain	INPP1	4.81318	-0.106984	0.505563
Brain	USPL1	2.93278	-0.106985	0.505558
Brain	ARHGAP17	3.40948	-0.107005	0.505479
Brain	SARAF	8.89154	-0.107006	0.505473
Brain	MRPS34	5.56455	-0.10701	0.505458
Brain	PCYT1B	3.94293	-0.107054	0.505282
Brain	TRPS1	3.03959	-0.107062	0.505253
Brain	MEX3D	3.78099	-0.107086	0.505156
Brain	MAPK11	6.03882	-0.107134	0.504962
Brain	PYM1	4.36224	-0.107143	0.504928
Brain	MYH9	5.05901	-0.107143	0.504926
Brain	PLAAT1	4.15617	-0.10715	0.504897
Brain	GTSE1	1.415	-0.107174	0.504802
Brain	TRBV7-3	3.23676	-0.107174	0.504802
Brain	TIPRL	6.49487	-0.107182	0.504773
Brain	KCNE3	1.1781	-0.107235	0.504559
Brain	ZNF728	1.19777	-0.107244	0.504524
Brain	RGS14	5.08156	-0.10725	0.504501
Brain	HEXA	5.09067	-0.107271	0.504415
Brain	DLG1	5.05744	-0.107315	0.50424
Brain	DDX28	2.9233	-0.107337	0.504153
Brain	THEM6	2.70345	-0.10734	0.504141
Brain	CEP112	3.12662	-0.107342	0.504132
Brain	ENSMMUG00000038544	3.10023	-0.107395	0.503922
Brain	HDAC6	4.77651	-0.107413	0.503847
Brain	SLC39A7	5.34235	-0.107427	0.503794
Brain	WDR66	2.94245	-0.107453	0.50369
Brain	ENSMMUG00000049106	5.52748	-0.107495	0.503523
Brain	KIAA1324	3.43905	-0.107519	0.503425
Brain	FAM98B	5.12281	-0.107525	0.5034
Brain	INSYN1	4.35613	-0.107526	0.503397
Brain	ENSMMUG00000000026	4.99899	-0.107573	0.503209
Brain	CTSA	5.21059	-0.107599	0.503104
Brain	ENOPH1	7.29308	-0.107605	0.503081
Brain	NPAS3	3.64596	-0.107609	0.503067
Brain	CALHM6	2.14388	-0.107631	0.502978
Brain	RRP15	4.30956	-0.107653	0.50289
Brain	KDM5C	5.41194	-0.107698	0.502709
Brain	ENSMMUG00000001983	3.60734	-0.107702	0.502696
Brain	UTP20	2.66665	-0.107706	0.502678
Brain	C1orf158	2.90175	-0.10772	0.502624
Brain	BCAM	3.50337	-0.107746	0.502519
Brain	ENSMMUG00000048806	2.51003	-0.107752	0.502493
Brain	SPATS2	4.46041	-0.107772	0.502416
Brain	VANGL2	5.22342	-0.107773	0.502413
Brain	ENSMMUG00000048660	2.44323	-0.107804	0.502287
Brain	SNX10	6.08451	-0.107827	0.502196
Brain	TOMM20	7.07471	-0.107827	0.502194
Brain	ENSMMUG00000042124	4.6528	-0.107865	0.502044
Brain	CDK14	5.69121	-0.107872	0.502017
Brain	RPL18	8.812	-0.107929	0.501789
Brain	CSTL1	1.95219	-0.107965	0.501644
Brain	NPC2	5.02812	-0.107983	0.501576
Brain	PGAP4	6.33078	-0.10802	0.501425
Brain	TSC22D3	5.25337	-0.108027	0.501399
Brain	UBXN2A	3.52993	-0.108068	0.501235
Brain	SSTR2	4.00369	-0.108155	0.500888
Brain	FAM222B	3.78781	-0.108172	0.50082
Brain	DTD2	4.71602	-0.108187	0.500761
Brain	ZCWPW2	1.53859	-0.108272	0.500425
Brain	STK35	3.47505	-0.108332	0.500185
Brain	HACD3	6.95659	-0.108334	0.500176
Brain	RNF152	2.29988	-0.108394	0.499939
Brain	ARMH4	1.20675	-0.108412	0.499866
Brain	SLC39A6	4.36374	-0.108414	0.499859
Brain	SETDB1	4.30069	-0.108422	0.499827
Brain	NEK11	3.21795	-0.108469	0.499638
Brain	TMEM45A	1.08384	-0.108487	0.499569
Brain	PER2	2.96643	-0.108512	0.499469
Brain	DIDO1	4.87978	-0.108559	0.499282
Brain	FBXO7	5.52059	-0.108598	0.499128
Brain	MAST4	3.47808	-0.108617	0.49905
Brain	JAK1	5.72142	-0.108626	0.499016
Brain	DPP7	6.77775	-0.108639	0.498962
Brain	SIAH1	4.6281	-0.108725	0.498623
Brain	C19orf25	5.40317	-0.108729	0.498605
Brain	PSMC1	6.46198	-0.108731	0.498596
Brain	CCDC83	1.32804	-0.108733	0.49859
Brain	AFF4	4.68341	-0.108755	0.498501
Brain	ZFYVE28	3.47861	-0.108883	0.497992
Brain	TXNL4A	6.40234	-0.108965	0.49767
Brain	MED20	4.82187	-0.109058	0.4973
Brain	ENSMMUG00000044110	3.97697	-0.109083	0.4972
Brain	ENSMMUG00000037734	4.19511	-0.109112	0.497087
Brain	CD47	6.2033	-0.109114	0.497078
Brain	LRRC43	2.85626	-0.109125	0.497034
Brain	CAMK2A	8.28632	-0.109202	0.49673
Brain	SKAP2	2.86504	-0.109205	0.496717
Brain	GLRA2	4.13234	-0.10921	0.496695
Brain	PRUNE2	5.36779	-0.109215	0.496678
Brain	C1QL2	4.72979	-0.109234	0.4966
Brain	AMOTL2	4.11092	-0.109301	0.496335
Brain	ZMYM5	3.15497	-0.109363	0.496092
Brain	MAP4K2	4.40663	-0.109406	0.495919
Brain	TMEM171	1.37264	-0.10943	0.495823
Brain	VPS54	3.58219	-0.109439	0.495788
Brain	C8orf48	2.71356	-0.109503	0.495534
Brain	ELOVL1	4.38742	-0.10952	0.49547
Brain	CALU	5.83337	-0.109521	0.495465
Brain	HYI	5.26604	-0.109531	0.495424
Brain	TAL2	2.08303	-0.109554	0.495334
Brain	GPANK1	3.57324	-0.109575	0.495252
Brain	SLC1A1	5.91601	-0.109582	0.495221
Brain	SPATA2L	3.43873	-0.109591	0.495188
Brain	PCP4	7.52541	-0.109615	0.495092
Brain	ENSMMUG00000048500	2.40169	-0.109673	0.494862
Brain	CDC42EP1	3.63683	-0.109689	0.494801
Brain	CDH5	2.75086	-0.109728	0.494646
Brain	GXYLT1	6.1096	-0.109738	0.494606
Brain	BOD1L1	3.82647	-0.109766	0.494494
Brain	NIP7	4.19945	-0.109815	0.494301
Brain	SLC35B2	2.31096	-0.109815	0.494301
Brain	KCNAB1	5.65429	-0.109836	0.494218
Brain	ZNF621	3.12774	-0.109855	0.494142
Brain	PA2G4	3.7451	-0.109861	0.494117
Brain	STAT2	4.72262	-0.109915	0.493906
Brain	NOTCH4	2.00576	-0.109922	0.493878
Brain	PSMA7	6.91081	-0.109958	0.493735
Brain	LRRC42	4.6358	-0.109961	0.493721
Brain	HPCAL1	5.85729	-0.10998	0.493647
Brain	AGR3	3.92512	-0.110026	0.493464
Brain	AGK	5.36803	-0.110043	0.493399
Brain	TMEM132C	2.19121	-0.110047	0.493384
Brain	HPN	1.3623	-0.110073	0.49328
Brain	POLR3H	5.86697	-0.11011	0.493135
Brain	SEMA4A	4.69913	-0.110146	0.492992
Brain	M1AP	1.19686	-0.110166	0.492914
Brain	MED4	5.19862	-0.110175	0.492878
Brain	GRAPL	2.16335	-0.110177	0.49287
Brain	NRIP3	4.93617	-0.110178	0.492864
Brain	ENSMMUG00000045234	1.76393	-0.110181	0.492853
Brain	KPTN	3.85483	-0.110422	0.4919
Brain	ERICH2	4.5495	-0.110449	0.491795
Brain	GPD1	4.91359	-0.110497	0.491608
Brain	MORN4	5.57126	-0.110523	0.491503
Brain	PUM1	5.6586	-0.110589	0.491243
Brain	GLA	3.31645	-0.110606	0.491177
Brain	ERICH3	5.11783	-0.110615	0.491141
Brain	RAB37	1.72505	-0.110673	0.490914
Brain	SLC7A7	2.2364	-0.110691	0.490842
Brain	TCP11L2	2.94686	-0.110696	0.490821
Brain	AHRR	5.94114	-0.110699	0.49081
Brain	BIRC7	3.15851	-0.110743	0.490638
Brain	CUEDC1	4.95447	-0.110764	0.490555
Brain	THADA	3.06475	-0.110812	0.490365
Brain	WFIKKN1	2.81656	-0.110827	0.490307
Brain	NT5DC1	2.57394	-0.110849	0.490217
Brain	RUVBL2	4.99408	-0.110868	0.490142
Brain	XBP1	5.99183	-0.111011	0.489583
Brain	ERAS	1.20786	-0.11102	0.489547
Brain	FOXJ1	4.07739	-0.111034	0.489492
Brain	ADAP1	6.41163	-0.111063	0.489375
Brain	SLC6A16	1.78179	-0.111069	0.489354
Brain	TIGD2	2.26925	-0.111089	0.489275
Brain	CIAO3	4.30682	-0.111106	0.489206
Brain	CDHR3	1.00954	-0.11111	0.489191
Brain	SLC39A1	4.31303	-0.111117	0.489165
Brain	TYSND1	2.52994	-0.1112	0.488837
Brain	RASGRP2	4.96636	-0.111219	0.488761
Brain	ENSMMUG00000042927	6.18055	-0.111234	0.488706
Brain	DGLUCY	2.86366	-0.111261	0.488597
Brain	ANKFN1	2.05062	-0.111261	0.488597
Brain	FCF1	4.30246	-0.111292	0.488475
Brain	TBL1XR1	4.55835	-0.111345	0.488266
Brain	ADGRE1	1.11938	-0.111362	0.488201
Brain	SLC6A11	5.55748	-0.111366	0.488184
Brain	RAB3IL1	3.03312	-0.111374	0.488155
Brain	ATF2	5.63186	-0.111389	0.488094
Brain	ZNF608	4.91505	-0.111409	0.488015
Brain	DCLK2	6.83849	-0.111416	0.487987
Brain	RBM23	5.30926	-0.111572	0.487375
Brain	GPR17	4.67126	-0.11161	0.487226
Brain	PPAN-P2RY11	3.88038	-0.111655	0.48705
Brain	TOB2	4.26767	-0.111689	0.486917
Brain	OPRD1	2.55676	-0.111701	0.486867
Brain	TMCO3	3.81979	-0.111713	0.486821
Brain	PIGV	2.16695	-0.111743	0.486704
Brain	GPR37L1	4.80598	-0.111765	0.486616
Brain	CCDC88C	3.00468	-0.111806	0.486458
Brain	TNKS	5.02088	-0.111808	0.486449
Brain	FIZ1	2.91631	-0.111848	0.486291
Brain	MRPL51	6.03725	-0.111865	0.486225
Brain	SSSCA1	3.49542	-0.111917	0.486021
Brain	SNAPC1	3.4064	-0.11192	0.486011
Brain	CPT1C	5.49885	-0.111934	0.485954
Brain	CFAP44	1.9655	-0.111964	0.485839
Brain	MDGA2	2.91765	-0.111995	0.485717
Brain	TK2	4.12646	-0.111998	0.485702
Brain	C21orf62	2.03046	-0.112034	0.485563
Brain	CACNB4	3.99828	-0.112036	0.485555
Brain	PIGC	3.97222	-0.112052	0.485491
Brain	ENSMMUG00000042773	4.11369	-0.112087	0.485353
Brain	AL133352.1	7.84879	-0.112105	0.485284
Brain	VPS29	6.93578	-0.11211	0.485267
Brain	CREG2	5.25911	-0.112144	0.485133
Brain	GGT7	6.48825	-0.112208	0.484882
Brain	EXOG	4.09393	-0.112213	0.48486
Brain	ACP1	7.27036	-0.112231	0.484791
Brain	IQSEC3	5.32156	-0.112239	0.484759
Brain	CD2AP	2.71939	-0.112247	0.484729
Brain	MAGI2	4.62584	-0.112255	0.484698
Brain	ENSMMUG00000048773	3.49741	-0.112267	0.484649
Brain	NUDT16L1	5.6469	-0.112318	0.484452
Brain	C2orf42	2.67494	-0.112331	0.484402
Brain	AC011455.2	4.30451	-0.112337	0.484377
Brain	DCAF8	6.66593	-0.112369	0.484252
Brain	ING1	4.6267	-0.112435	0.483992
Brain	RNF144A	4.76183	-0.112444	0.483956
Brain	ZSWIM4	1.90709	-0.112458	0.483901
Brain	XYLT1	3.81895	-0.112541	0.483578
Brain	DDX18	5.00021	-0.112566	0.483482
Brain	ACVR2A	5.36934	-0.112575	0.483447
Brain	LDLRAD3	2.82013	-0.112647	0.483165
Brain	ENSMMUG00000039360	7.50204	-0.11266	0.483112
Brain	FANCE	2.73762	-0.112676	0.483049
Brain	PRPF19	6.48124	-0.11268	0.483036
Brain	PRMT5	6.03731	-0.112681	0.483032
Brain	OXA1L	5.79575	-0.112682	0.483026
Brain	CYFIP2	6.7498	-0.112728	0.482846
Brain	ARF3	2.99309	-0.112737	0.482811
Brain	DCBLD2	2.34807	-0.112765	0.482701
Brain	ABHD17B	5.13069	-0.11283	0.482448
Brain	SEMA3A	2.51021	-0.112845	0.482391
Brain	PI4KA	4.99784	-0.112848	0.482377
Brain	DCAF13	4.47814	-0.112859	0.482336
Brain	DLEU7	2.75033	-0.112901	0.482172
Brain	ENSMMUG00000017989	4.61949	-0.112944	0.482005
Brain	GALNT14	2.98362	-0.112994	0.481807
Brain	C15orf39	2.37636	-0.112997	0.481797
Brain	AKAP17A	4.57082	-0.113006	0.481762
Brain	ZNF579	3.55973	-0.113087	0.481443
Brain	TEX2	4.89527	-0.113091	0.481431
Brain	SNTB1	2.22427	-0.113114	0.481342
Brain	CEP85L	2.25094	-0.113148	0.481208
Brain	CKAP5	5.97637	-0.113155	0.481179
Brain	ZBTB43	3.51033	-0.113166	0.481136
Brain	ENSMMUG00000045727	1.48989	-0.113238	0.480855
Brain	AP4S1	4.90187	-0.113272	0.480724
Brain	ACAD8	4.26165	-0.113281	0.480687
Brain	BANP	3.66799	-0.113294	0.480639
Brain	JUND	5.8687	-0.113308	0.480582
Brain	SLC12A5	6.12903	-0.113334	0.480483
Brain	WHRN	3.27494	-0.113365	0.480361
Brain	RGR	1.43973	-0.11344	0.480067
Brain	HDHD3	3.49115	-0.113447	0.48004
Brain	MYOM2	1.98216	-0.113453	0.480018
Brain	ENSMMUG00000041023	2.236	-0.113454	0.480015
Brain	ENSMMUG00000003260	2.86981	-0.113502	0.479829
Brain	ENSMMUG00000042340	1.9218	-0.113564	0.479586
Brain	ZNF490	2.78565	-0.113586	0.4795
Brain	CDH7	2.14727	-0.113607	0.479417
Brain	MRTFB	6.28315	-0.113615	0.479387
Brain	ZSCAN16	1.81467	-0.11362	0.479368
Brain	ENSMMUG00000041173	1.92406	-0.113625	0.479347
Brain	ATP5IF1	7.61834	-0.113629	0.479335
Brain	ZBTB16	3.89902	-0.113689	0.479098
Brain	ABLIM1	5.62071	-0.1137	0.479055
Brain	DYNLT3	5.24254	-0.113703	0.479044
Brain	CHGB	6.05691	-0.113704	0.479041
Brain	CDC42EP4	4.77328	-0.113788	0.478714
Brain	PRKCG	6.69337	-0.113808	0.478637
Brain	SLCO1B3	1.25886	-0.11381	0.478627
Brain	ENSMMUG00000037682	8.84571	-0.113837	0.478524
Brain	MKKS	3.47435	-0.113856	0.47845
Brain	CS	7.53913	-0.113877	0.478369
Brain	CELF6	5.20791	-0.113907	0.478252
Brain	VHL	5.45066	-0.113908	0.478248
Brain	ZC3H10	2.37295	-0.113912	0.478231
Brain	HS6ST3	5.19606	-0.113949	0.478087
Brain	ENSMMUG00000020989	3.36543	-0.113952	0.478078
Brain	MAP7	3.92265	-0.113972	0.477999
Brain	BEND4	2.21576	-0.113972	0.477998
Brain	THBS1	5.49106	-0.11398	0.477966
Brain	ENSMMUG00000038431	2.04393	-0.114031	0.477767
Brain	COG2	3.16045	-0.114037	0.477747
Brain	ZNF668	2.93598	-0.114119	0.477426
Brain	CLDN15	7.11448	-0.114153	0.477296
Brain	SYNPO2L	1.33925	-0.114261	0.476877
Brain	AMOTL1	3.55326	-0.114267	0.476852
Brain	ENSMMUG00000043821	4.10866	-0.114295	0.476742
Brain	ENSMMUG00000046701	1.2301	-0.114324	0.476632
Brain	ENSMMUG00000043053	1.53357	-0.114332	0.476599
Brain	MYH6	1.29422	-0.114345	0.476548
Brain	TUFM	6.0076	-0.114435	0.476201
Brain	SLC38A2	4.69139	-0.114468	0.476074
Brain	ATP1B1	9.74332	-0.114472	0.476058
Brain	TLN1	4.41781	-0.11451	0.475911
Brain	SNX2	5.46788	-0.114516	0.475885
Brain	DOCK4	5.44273	-0.114533	0.47582
Brain	RHOJ	3.24107	-0.114561	0.475712
Brain	ENSMMUG00000012570	2.3186	-0.114569	0.475679
Brain	FCSK	3.96547	-0.114584	0.475621
Brain	IRS2	3.73059	-0.114601	0.475559
Brain	MAATS1	2.99084	-0.114601	0.475558
Brain	IL5RA	1.42682	-0.114692	0.475203
Brain	REM2	3.84068	-0.114699	0.475175
Brain	MINDY3	5.37663	-0.114711	0.475129
Brain	PLGRKT	4.93016	-0.114788	0.474833
Brain	TMEM218	5.67449	-0.11479	0.474823
Brain	PELI2	2.38767	-0.114825	0.474688
Brain	RGMA	5.82749	-0.114832	0.474661
Brain	FAM183A	4.34786	-0.114856	0.474567
Brain	PRKCD	2.06408	-0.114856	0.474567
Brain	FOXP3	1.54045	-0.114907	0.474372
Brain	BPNT1	5.01457	-0.114934	0.474265
Brain	KYAT1	4.89181	-0.114971	0.474122
Brain	CRELD2	3.87167	-0.115021	0.47393
Brain	ENSMMUG00000001054	9.02944	-0.115043	0.473847
Brain	ENSMMUG00000043623	3.17431	-0.115053	0.473805
Brain	CORO1A	6.12453	-0.115067	0.473752
Brain	UFM1	5.7249	-0.115075	0.473721
Brain	LY6G6C	1.35959	-0.115077	0.473713
Brain	EPHX2	3.7187	-0.11509	0.473661
Brain	IGDCC4	4.28936	-0.115094	0.473649
Brain	LRRC6	3.13203	-0.115121	0.473545
Brain	ATL3	3.50461	-0.115124	0.473533
Brain	ENSMMUG00000015322	1.41785	-0.11514	0.473469
Brain	ULK4	1.69364	-0.115141	0.473466
Brain	SPECC1	3.54182	-0.11518	0.473317
Brain	PAK3	5.1245	-0.115205	0.47322
Brain	UCHL1	9.96561	-0.115216	0.473175
Brain	PCSK5	3.29884	-0.115217	0.473173
Brain	SLC25A6	7.06756	-0.115226	0.473136
Brain	DDX27	4.07762	-0.115237	0.473096
Brain	KNDC1	4.97046	-0.115297	0.472862
Brain	DCC	4.02812	-0.11534	0.472697
Brain	ZFX	2.95501	-0.115352	0.472649
Brain	CABP4	1.68838	-0.115405	0.472445
Brain	MXD1	3.6824	-0.11543	0.47235
Brain	EBF4	4.84459	-0.115446	0.472287
Brain	STK33	1.15569	-0.115516	0.472015
Brain	SVEP1	1.70481	-0.115559	0.471851
Brain	HYAL2	3.39329	-0.115608	0.471661
Brain	TAGLN3	7.44744	-0.115632	0.47157
Brain	PLEKHM1	2.72574	-0.115643	0.471525
Brain	SPINK2	3.98893	-0.115702	0.471299
Brain	AKAP5	4.02034	-0.115703	0.471294
Brain	RSPH10B	2.99982	-0.115706	0.471283
Brain	ENSMMUG00000017320	2.53633	-0.115723	0.471216
Brain	FCGBP	2.01748	-0.115723	0.471216
Brain	AASDHPPT	6.88116	-0.11574	0.471152
Brain	GCLM	3.56174	-0.115764	0.471059
Brain	ZNF225	2.56432	-0.115767	0.471046
Brain	SCAND1	5.33619	-0.115822	0.470834
Brain	TMEM63A	2.04651	-0.115837	0.470777
Brain	GSN	4.13337	-0.115891	0.47057
Brain	PRIM1	2.58743	-0.11594	0.47038
Brain	ANLN	1.54003	-0.115956	0.470319
Brain	ARAP2	2.29057	-0.115981	0.470221
Brain	COMMD5	4.039	-0.116004	0.470135
Brain	CRNKL1	3.70697	-0.116059	0.469922
Brain	CLCF1	1.438	-0.116157	0.469545
Brain	LAPTM5	4.08781	-0.116183	0.469445
Brain	SLC11A2	4.46493	-0.116208	0.469349
Brain	WNK4	1.28354	-0.116248	0.469193
Brain	WDR49	1.09416	-0.116252	0.469179
Brain	NFKBIL1	3.07665	-0.116268	0.469117
Brain	SRRM1	5.25714	-0.116315	0.468938
Brain	KCND2	5.34317	-0.116319	0.468922
Brain	PAXX	4.7437	-0.116323	0.468905
Brain	GNAI3	5.66939	-0.116434	0.468477
Brain	RBM6	5.23824	-0.116466	0.468354
Brain	ARNTL2	3.45679	-0.116522	0.468142
Brain	KATNB1	4.70202	-0.116532	0.468103
Brain	ZNF140	4.21159	-0.11654	0.46807
Brain	MALRD1	1.56025	-0.116543	0.468059
Brain	MAP10	1.74925	-0.116652	0.467639
Brain	MBOAT7	6.49118	-0.116762	0.467218
Brain	UNC79	4.03218	-0.116763	0.467214
Brain	FCGR3A	1.28001	-0.116775	0.467167
Brain	PYCR1	4.92766	-0.116788	0.467119
Brain	ENSMMUG00000039703	0.954674	-0.116801	0.467069
Brain	CNOT1	5.04133	-0.116807	0.467044
Brain	GP1BB	6.23983	-0.116822	0.466989
Brain	MFN2	5.53482	-0.116838	0.466926
Brain	ENSMMUG00000048719	2.04208	-0.116872	0.466797
Brain	KLHL17	3.38377	-0.116938	0.466543
Brain	SETD5	5.52745	-0.116942	0.466528
Brain	MTMR7	4.53773	-0.116982	0.466373
Brain	TPK1	2.0777	-0.116993	0.466333
Brain	PCBP3	3.31373	-0.116997	0.466318
Brain	OSBPL8	4.92748	-0.116997	0.466315
Brain	CAMKK1	5.18525	-0.117023	0.466218
Brain	KSR2	2.32024	-0.11709	0.46596
Brain	SLC25A42	3.9126	-0.117095	0.465941
Brain	CHRM3	3.44137	-0.117317	0.465091
Brain	SNX12	5.02094	-0.117342	0.464994
Brain	TVP23A	4.484	-0.11737	0.464884
Brain	RIC3	5.31226	-0.117392	0.464803
Brain	CFAP126	5.28093	-0.117463	0.464528
Brain	MAGED4	7.40482	-0.11752	0.464311
Brain	PRKCE	6.25811	-0.117649	0.463819
Brain	TNFRSF6B	3.09074	-0.117656	0.463793
Brain	ENSMMUG00000041568	1.03977	-0.117751	0.463429
Brain	BHLHE22	6.8131	-0.117763	0.463383
Brain	PDIA6	6.52818	-0.117775	0.463335
Brain	RPL14	9.36418	-0.117785	0.463297
Brain	SIRT5	4.2199	-0.117791	0.463275
Brain	MAP1LC3B	7.91058	-0.117842	0.463078
Brain	PSMB6	6.9355	-0.117862	0.463003
Brain	RPL31	9.7805	-0.117968	0.4626
Brain	HLA-B	3.13973	-0.118003	0.462465
Brain	NUMB	4.48917	-0.118015	0.46242
Brain	JAK3	1.30667	-0.118057	0.462258
Brain	BPIFC	1.64889	-0.118062	0.462238
Brain	TCTN1	4.70695	-0.118093	0.462121
Brain	LAP3	5.10509	-0.118124	0.462004
Brain	STK32C	4.87637	-0.118169	0.461829
Brain	USP39	4.81963	-0.118171	0.461824
Brain	SUN1	5.47149	-0.118246	0.461536
Brain	MEGF6	2.87781	-0.11826	0.461484
Brain	FAM118A	3.4732	-0.118279	0.461411
Brain	PSD	7.4796	-0.118291	0.461366
Brain	ENSMMUG00000048897	1.06455	-0.118309	0.461297
Brain	MFSD6	4.39121	-0.11834	0.461178
Brain	CSNK1G2	5.42143	-0.118354	0.461123
Brain	ENSMMUG00000038003	2.38096	-0.118355	0.46112
Brain	MOBP	3.33736	-0.118356	0.461117
Brain	ENSMMUG00000002502	4.0421	-0.118365	0.461084
Brain	KARS1	5.70496	-0.118388	0.460997
Brain	MYRF	2.15525	-0.118449	0.460764
Brain	RRP9	3.94203	-0.118469	0.460687
Brain	SLC27A4	5.30799	-0.118502	0.460562
Brain	DEPTOR	2.30732	-0.118552	0.460371
Brain	KIF20A	1.24142	-0.118563	0.46033
Brain	MRPL24	5.76395	-0.118577	0.460275
Brain	PIFO	4.91843	-0.118606	0.460163
Brain	ENSMMUG00000040221	6.79539	-0.118636	0.460052
Brain	AK8	2.81353	-0.118675	0.459903
Brain	OTULINL	3.06781	-0.118683	0.459873
Brain	SHANK1	6.15484	-0.118692	0.459838
Brain	DDX1	6.40247	-0.118712	0.459762
Brain	CCBE1	3.03765	-0.118717	0.459743
Brain	SAMD8	4.86494	-0.11872	0.45973
Brain	EIF2B3	5.20678	-0.118737	0.459665
Brain	VWC2L	2.16038	-0.118738	0.459661
Brain	CACTIN	3.64423	-0.118773	0.459527
Brain	DNAJC6	6.82663	-0.118824	0.459335
Brain	PRR11	5.83475	-0.11885	0.459235
Brain	NMU	1.22868	-0.118871	0.459154
Brain	SNAPC2	4.47074	-0.118896	0.459061
Brain	TEN1	4.37053	-0.118929	0.458936
Brain	DXO	3.27663	-0.118957	0.45883
Brain	NSF	7.19405	-0.118968	0.458788
Brain	NAB2	4.22704	-0.119002	0.458657
Brain	TMOD2	7.08765	-0.119058	0.458445
Brain	DTD1	8.25444	-0.119074	0.458383
Brain	ENSMMUG00000047958	2.38614	-0.119181	0.457977
Brain	MED27	4.19119	-0.119206	0.457882
Brain	MAP3K20	2.5397	-0.119324	0.457433
Brain	ENSMMUG00000048155	6.59641	-0.119338	0.45738
Brain	RAB1B	7.09189	-0.119345	0.457354
Brain	REPIN1	5.08182	-0.119353	0.457323
Brain	CDK11A	5.3508	-0.119427	0.457043
Brain	DIPK2A	3.77837	-0.119448	0.456963
Brain	SCAMP3	5.33429	-0.119472	0.45687
Brain	EFCAB1	3.90837	-0.119487	0.456815
Brain	PRMT7	4.37426	-0.119515	0.45671
Brain	PRDM5	1.98881	-0.119528	0.456661
Brain	PIP5KL1	2.74462	-0.119534	0.456638
Brain	ATG3	4.79525	-0.119562	0.456529
Brain	TCERG1L	2.76711	-0.119702	0.455999
Brain	TMF1	3.91657	-0.119841	0.455471
Brain	AAK1	6.84756	-0.119848	0.455447
Brain	YKT6	5.8918	-0.119853	0.455426
Brain	RCE1	4.91193	-0.119856	0.455415
Brain	MPP5	3.79155	-0.119871	0.455358
Brain	ENSMMUG00000047159	1.57315	-0.119884	0.455312
Brain	IL12RB2	1.55326	-0.119887	0.455298
Brain	SNW1	5.67325	-0.119919	0.455179
Brain	ZNF232	3.15699	-0.119932	0.45513
Brain	ARL6IP4	6.83848	-0.119955	0.45504
Brain	ARHGAP28	2.18471	-0.120071	0.454601
Brain	ENSMMUG00000008181	1.32111	-0.120087	0.454541
Brain	GSTM3	6.18803	-0.120157	0.454279
Brain	VWA5A	5.2706	-0.120194	0.454135
Brain	ZBBX	1.2708	-0.120263	0.453875
Brain	IFFO1	4.36964	-0.120292	0.453768
Brain	NMRK2	2.74585	-0.120303	0.453724
Brain	BTBD9	4.45328	-0.120315	0.453678
Brain	TP73	2.35707	-0.120335	0.453603
Brain	FAM124B	1.53536	-0.120347	0.453557
Brain	TSR1	4.51019	-0.120366	0.453486
Brain	AC131160.1	4.69812	-0.120413	0.45331
Brain	EPHB3	3.54344	-0.1205	0.45298
Brain	ENSMMUG00000011539	7.32146	-0.120577	0.452691
Brain	GRM5	5.69501	-0.120615	0.452546
Brain	ENSMMUG00000045846	2.67312	-0.12062	0.452525
Brain	CDKN3	2.16573	-0.120642	0.452446
Brain	CADM1	6.62882	-0.120652	0.452407
Brain	CLPB	3.83935	-0.120652	0.452407
Brain	DKC1	4.65422	-0.120678	0.452307
Brain	CPNE2	6.89252	-0.12074	0.452075
Brain	EIF2B5	5.4441	-0.120756	0.452012
Brain	KIF22	4.34298	-0.120762	0.451991
Brain	TPD52L2	6.28057	-0.120765	0.451978
Brain	ZNF791	3.50455	-0.120783	0.451912
Brain	KCNJ11	3.06311	-0.12085	0.451659
Brain	WAS	1.25891	-0.120875	0.451566
Brain	PDZRN4	3.91974	-0.120902	0.451463
Brain	RAB33A	4.97184	-0.120922	0.451388
Brain	MLH1	2.85129	-0.120953	0.451272
Brain	PELI3	3.5534	-0.120953	0.451272
Brain	KCNC1	3.03509	-0.120988	0.451138
Brain	PACC1	4.56365	-0.120998	0.451101
Brain	HNRNPU	7.59963	-0.121008	0.451063
Brain	PLEKHG5	4.86378	-0.121021	0.451015
Brain	RAD54L	1.46543	-0.121023	0.451008
Brain	MAS1	3.17922	-0.121033	0.45097
Brain	EDNRA	2.12218	-0.121039	0.450945
Brain	IZUMO4	2.51317	-0.121057	0.450879
Brain	KCTD10	5.19944	-0.121115	0.450658
Brain	PIK3CD	3.76983	-0.121126	0.450618
Brain	ENSMMUG00000043176	1.63828	-0.12113	0.450604
Brain	FLAD1	4.62126	-0.121152	0.450522
Brain	TANGO2	4.40447	-0.121168	0.450463
Brain	CENPBD1	3.98542	-0.121212	0.450296
Brain	SLC30A6	3.24708	-0.121253	0.450141
Brain	FNDC10	3.63148	-0.121284	0.450023
Brain	NCAPH2	5.84095	-0.121301	0.449958
Brain	REV3L	5.06807	-0.121327	0.449861
Brain	SSRP1	5.33575	-0.121331	0.449846
Brain	AKT3	6.58912	-0.121409	0.449554
Brain	DFFB	3.12828	-0.121439	0.449442
Brain	RAD9B	1.60988	-0.121444	0.449421
Brain	SON	6.63031	-0.121451	0.449395
Brain	RALGAPA2	2.99428	-0.121458	0.449368
Brain	CNOT7	5.93435	-0.121521	0.449134
Brain	PRAM1	1.09112	-0.121541	0.449059
Brain	RCOR1	3.74878	-0.121541	0.449057
Brain	ENSMMUG00000041945	1.28907	-0.121614	0.448783
Brain	ELMO2	5.3144	-0.121665	0.448591
Brain	DNMT3A	4.11193	-0.121714	0.448407
Brain	HYAL1	1.71825	-0.12177	0.448198
Brain	RNF123	5.09398	-0.121773	0.448185
Brain	TESK1	5.1867	-0.121792	0.448115
Brain	SHQ1	3.77035	-0.12185	0.447895
Brain	TGFB2	4.05658	-0.12188	0.447782
Brain	ENSMMUG00000046354	1.67816	-0.121893	0.447736
Brain	VPS26C	4.32111	-0.121922	0.447625
Brain	KCNB2	2.69926	-0.121937	0.447569
Brain	ENSMMUG00000029880	1.46558	-0.121946	0.447536
Brain	ADCY9	3.01531	-0.12198	0.44741
Brain	CDH13	5.35126	-0.122019	0.447261
Brain	RIMS2	4.34439	-0.12202	0.447257
Brain	HELZ2	1.20828	-0.122032	0.447214
Brain	HJURP	2.04707	-0.122114	0.446904
Brain	AP2M1	8.85344	-0.122117	0.446894
Brain	KIAA0753	3.56206	-0.122138	0.446816
Brain	SLC38A1	5.46428	-0.12215	0.446772
Brain	RPS6KA2	4.56846	-0.12219	0.446622
Brain	AGPAT1	6.98933	-0.122233	0.446458
Brain	ASXL1	4.93797	-0.12226	0.446358
Brain	LAMC1	3.91097	-0.122263	0.446349
Brain	RENBP	1.45801	-0.122263	0.446348
Brain	RFX2	2.70985	-0.122296	0.446226
Brain	USP6NL	3.61574	-0.122351	0.446019
Brain	CLIP1	6.45605	-0.122364	0.44597
Brain	VIRMA	3.75282	-0.122396	0.445849
Brain	MRPL9	4.82723	-0.122493	0.445485
Brain	AQP7	1.15677	-0.122504	0.445444
Brain	KIAA1211L	5.66891	-0.122525	0.445365
Brain	SIAH3	3.2272	-0.122565	0.445217
Brain	MGAT4B	6.43327	-0.122622	0.445002
Brain	ENSMMUG00000042356	5.71799	-0.122751	0.444521
Brain	ADAM10	7.85514	-0.122764	0.444473
Brain	ENSMMUG00000045938	1.70544	-0.122847	0.444161
Brain	ENSMMUG00000013093	4.86868	-0.122853	0.444139
Brain	STAP2	1.19438	-0.122864	0.444098
Brain	EAPP	4.35994	-0.122865	0.444097
Brain	RNF25	4.35444	-0.122865	0.444095
Brain	ENSMMUG00000013870	1.24211	-0.122894	0.443988
Brain	MRM2	4.47249	-0.122972	0.443697
Brain	ABCC8	4.68642	-0.122978	0.443671
Brain	PGAM1	8.48923	-0.122983	0.443655
Brain	KCNG1	3.79562	-0.122988	0.443637
Brain	CC2D1A	4.75323	-0.122995	0.443609
Brain	TSPAN18	5.64078	-0.12306	0.443367
Brain	ENSMMUG00000039687	3.30646	-0.123073	0.443317
Brain	DNAJA3	5.29981	-0.123079	0.443294
Brain	TRPV1	1.04444	-0.123102	0.443211
Brain	FNDC3A	5.04411	-0.12318	0.44292
Brain	PSMB3	5.89021	-0.123208	0.442815
Brain	PPM1A	5.33261	-0.123264	0.442606
Brain	TTC17	4.59066	-0.123348	0.442292
Brain	ENSMMUG00000039804	8.31143	-0.123354	0.442269
Brain	ZNF766	3.9354	-0.123375	0.44219
Brain	PARK7	7.83222	-0.123429	0.44199
Brain	VEGFB	4.84424	-0.123429	0.441988
Brain	IMPA1	4.91374	-0.123435	0.441969
Brain	CAMK2D	6.2936	-0.12344	0.441949
Brain	COPS4	5.85629	-0.123485	0.441781
Brain	LONP1	4.87462	-0.123485	0.441781
Brain	ALDH7A1	6.35656	-0.123503	0.441716
Brain	ENSMMUG00000046340	7.4461	-0.123504	0.441711
Brain	FMNL3	3.80575	-0.123534	0.441599
Brain	MMD2	6.25325	-0.123572	0.441457
Brain	PPP4C	5.69844	-0.123624	0.441263
Brain	CHMP4B	5.58609	-0.123631	0.441238
Brain	ENSMMUG00000038010	2.72808	-0.123676	0.44107
Brain	EXOSC6	2.66167	-0.123693	0.441008
Brain	TOMM40	5.62674	-0.123734	0.440854
Brain	MSI2	5.53458	-0.123766	0.440736
Brain	PARD6A	2.99859	-0.123829	0.440499
Brain	PHF8	3.07703	-0.123895	0.440257
Brain	SHROOM2	4.07701	-0.123919	0.440167
Brain	GIT2	4.56511	-0.123937	0.440101
Brain	CFAP206	2.69216	-0.12395	0.440051
Brain	SMIM3	1.91394	-0.123984	0.439924
Brain	G3BP1	5.3957	-0.123986	0.439916
Brain	KRI1	3.85334	-0.124041	0.439712
Brain	MAP4K1	2.67016	-0.124054	0.439664
Brain	TMEM30A	6.25058	-0.124054	0.439664
Brain	ABCC2	1.36626	-0.124079	0.439571
Brain	STIM1	4.91354	-0.124088	0.439539
Brain	TM6SF1	4.21389	-0.124107	0.439467
Brain	PARN	3.64245	-0.124168	0.439242
Brain	SPRED3	3.57115	-0.124277	0.438837
Brain	LRRC29	3.92427	-0.124277	0.438836
Brain	ENSMMUG00000011686	1.80967	-0.124324	0.438663
Brain	MLEC	4.83514	-0.124359	0.43853
Brain	CDC42	8.11286	-0.124375	0.438472
Brain	ENSMMUG00000042965	9.51631	-0.1244	0.438378
Brain	ENSMMUG00000041354	3.94541	-0.12441	0.438342
Brain	FAM81B	2.38888	-0.124446	0.43821
Brain	TAF1C	4.05353	-0.124462	0.438149
Brain	NUP155	3.94544	-0.124479	0.438088
Brain	LPA	2.05759	-0.124479	0.438085
Brain	MBTPS1	5.24393	-0.124528	0.437903
Brain	LCOR	2.60985	-0.124604	0.437622
Brain	MRPL23	6.02871	-0.124681	0.437338
Brain	THRB	3.87037	-0.124709	0.437236
Brain	PPRC1	3.52661	-0.124712	0.437221
Brain	LILRA1	1.60249	-0.124733	0.437146
Brain	CFAP74	3.71804	-0.124791	0.436932
Brain	ENSMMUG00000001017	1.83202	-0.124807	0.43687
Brain	NOS1AP	4.6205	-0.124815	0.436843
Brain	TMEM184B	4.98239	-0.12487	0.436637
Brain	BCAT2	4.00361	-0.12488	0.436601
Brain	TYMP	2.45287	-0.124882	0.436595
Brain	TBC1D2	1.13023	-0.124933	0.436403
Brain	TRMT2A	4.16927	-0.124934	0.436402
Brain	ENSMMUG00000039228	7.30469	-0.124962	0.436298
Brain	ATP11C	2.55616	-0.125055	0.435954
Brain	ZMYND10	3.62245	-0.125059	0.435938
Brain	IL10RA	2.25361	-0.125103	0.435777
Brain	PXN	3.73578	-0.125137	0.435649
Brain	TRAF3IP1	3.71262	-0.125139	0.435641
Brain	WASF1	7.87485	-0.125159	0.435569
Brain	GRIA4	3.53865	-0.125171	0.435526
Brain	GOLGA1	3.7211	-0.125395	0.434698
Brain	SRRT	5.45602	-0.125443	0.434519
Brain	PCNX2	3.97538	-0.125469	0.434425
Brain	BPHL	7.38259	-0.125609	0.433905
Brain	JAG2	4.53905	-0.12561	0.433904
Brain	CFDP1	7.16928	-0.125632	0.433822
Brain	PDRG1	5.77005	-0.125656	0.433733
Brain	ETS2	3.4447	-0.125692	0.433602
Brain	C1orf226	3.04543	-0.125698	0.433577
Brain	ILF2	7.00346	-0.125708	0.433541
Brain	ZNF470	3.03745	-0.125714	0.433519
Brain	FAM117A	5.96281	-0.125769	0.433317
Brain	MYO9A	2.66658	-0.12578	0.433276
Brain	PMP22	5.66962	-0.1258	0.433201
Brain	RTP1	1.04016	-0.125807	0.433176
Brain	RNPEP	3.83729	-0.125829	0.433095
Brain	LCP1	2.07062	-0.125892	0.432862
Brain	FAH	6.74253	-0.125917	0.43277
Brain	PDSS2	3.48027	-0.125943	0.432675
Brain	GPX7	2.69281	-0.126014	0.432413
Brain	RPL28	8.31956	-0.126018	0.432401
Brain	CEL	2.04868	-0.126019	0.432396
Brain	GALNTL6	4.26377	-0.126036	0.432332
Brain	ST8SIA4	3.08151	-0.126095	0.432114
Brain	PARP12	1.52046	-0.126105	0.43208
Brain	TCEANC	2.48141	-0.126122	0.432017
Brain	TMEM139	4.81777	-0.12617	0.431842
Brain	AC012309.1	2.52644	-0.126188	0.431775
Brain	SNURF	9.64735	-0.126221	0.431652
Brain	TIGD3	1.9145	-0.126227	0.43163
Brain	ZNF66	2.25235	-0.126238	0.431591
Brain	CKB	8.81531	-0.126244	0.431569
Brain	MAPRE1	6.6813	-0.126264	0.431496
Brain	AP3B1	3.29829	-0.126281	0.431431
Brain	FAM174C	4.19411	-0.126338	0.431221
Brain	SLBP	5.85104	-0.126365	0.431125
Brain	RDH10	3.36851	-0.126514	0.430574
Brain	PRDX4	4.70812	-0.126524	0.430537
Brain	CD40LG	1.22233	-0.126566	0.430385
Brain	UBASH3B	3.7965	-0.126603	0.430248
Brain	HSD17B4	6.39886	-0.126636	0.430127
Brain	TMEM182	1.65286	-0.126644	0.430097
Brain	CMTM3	4.48483	-0.126702	0.429884
Brain	MAP3K13	8.22295	-0.12671	0.429855
Brain	CDON	2.64227	-0.126713	0.429843
Brain	UAP1	4.07141	-0.126721	0.429817
Brain	C16orf95	1.9083	-0.126733	0.429771
Brain	GDF1	6.47813	-0.126758	0.429678
Brain	PTPRK	4.87967	-0.126779	0.429603
Brain	ENSMMUG00000048079	4.08157	-0.126804	0.429511
Brain	IQCB1	3.40119	-0.126849	0.429346
Brain	ZNF738	5.36781	-0.126908	0.429131
Brain	SP3	5.13174	-0.12692	0.429084
Brain	NBR1	5.70539	-0.126942	0.429004
Brain	SELPLG	3.82685	-0.126993	0.428818
Brain	BAMBI	3.12294	-0.127008	0.428764
Brain	SNRPA	4.85149	-0.127022	0.428711
Brain	KIFC1	2.19015	-0.127083	0.428488
Brain	FAM149A	3.22889	-0.127141	0.428275
Brain	ZBTB12	3.80936	-0.127159	0.428209
Brain	CCDC180	1.99629	-0.127209	0.428026
Brain	TRAPPC5	6.86233	-0.127229	0.427953
Brain	CFAP45	2.94144	-0.127348	0.427516
Brain	SPACA9	4.53826	-0.127385	0.427381
Brain	NFIA	3.67525	-0.127426	0.427231
Brain	IKZF5	3.9394	-0.127441	0.427179
Brain	CADM2	6.40187	-0.127463	0.427096
Brain	ATP2A3	1.38635	-0.127464	0.427094
Brain	TEF	4.45149	-0.127471	0.427069
Brain	SOX13	2.49526	-0.12755	0.426779
Brain	QARS1	5.66247	-0.127558	0.426749
Brain	STEAP2	2.88962	-0.127608	0.426567
Brain	CLSTN2	4.63512	-0.127667	0.426351
Brain	MRPS27	4.52774	-0.127702	0.426225
Brain	SPATA21	3.64791	-0.127711	0.426189
Brain	FAM193B	4.37056	-0.127735	0.426105
Brain	DLAT	5.50974	-0.127773	0.425964
Brain	HDAC2	6.73013	-0.1278	0.425865
Brain	FCRL6	1.2874	-0.127811	0.425826
Brain	LRFN5	4.82117	-0.127855	0.425665
Brain	ILDR2	4.72311	-0.127888	0.425545
Brain	LRRC10B	2.32648	-0.127888	0.425545
Brain	TRPC7	1.57451	-0.127917	0.425439
Brain	DDR1	6.8937	-0.127935	0.425372
Brain	ENSMMUG00000017420	1.55052	-0.127982	0.425203
Brain	MBTD1	3.75311	-0.127982	0.425201
Brain	UTP14A	3.50532	-0.12809	0.424807
Brain	RCC1L	3.83137	-0.128134	0.424648
Brain	PAMR1	2.53228	-0.128163	0.424542
Brain	CDK17	5.85837	-0.128223	0.424324
Brain	ENSMMUG00000043569	1.034	-0.128227	0.424309
Brain	RBM5	7.1465	-0.128239	0.424266
Brain	C15orf40	6.12256	-0.128262	0.42418
Brain	CACNG3	4.86627	-0.12832	0.423968
Brain	PLEC	5.84732	-0.128329	0.423938
Brain	ENSMMUG00000009671	3.048	-0.128346	0.423874
Brain	MPEG1	2.82295	-0.128349	0.423864
Brain	TRIM27	6.0557	-0.128356	0.423838
Brain	PPARA	2.1647	-0.128368	0.423797
Brain	ENSMMUG00000037500	1.89369	-0.128371	0.423783
Brain	VRK3	5.37445	-0.128439	0.423536
Brain	GCHFR	6.12465	-0.128451	0.423493
Brain	FEZ1	7.63112	-0.128463	0.423448
Brain	ENSMMUG00000021523	1.11666	-0.128577	0.423036
Brain	MRPL4	5.17476	-0.128611	0.42291
Brain	TRIB2	5.13737	-0.128649	0.422772
Brain	MZB1	1.03212	-0.128653	0.422757
Brain	SLC22A17	8.61685	-0.128699	0.422591
Brain	RPL10A	9.3166	-0.128709	0.422553
Brain	LPAR2	3.14837	-0.128744	0.422427
Brain	CCDC106	5.09147	-0.128745	0.422424
Brain	RWDD1	5.988	-0.128768	0.42234
Brain	TIAM1	4.58613	-0.128771	0.422328
Brain	NPLOC4	4.94807	-0.128781	0.422294
Brain	ENSMMUG00000037541	6.46016	-0.128799	0.422227
Brain	ENO2	9.12199	-0.128808	0.422195
Brain	CCNI2	2.13591	-0.128838	0.422087
Brain	APBA3	2.96145	-0.128848	0.42205
Brain	TFIP11	4.46438	-0.128911	0.421822
Brain	KCNJ3	4.28165	-0.128924	0.421772
Brain	ENSMMUG00000040674	2.67844	-0.12895	0.421679
Brain	THOC5	5.00925	-0.128953	0.421669
Brain	ADCY8	3.88315	-0.128953	0.421668
Brain	PLEKHM2	5.10504	-0.128974	0.421594
Brain	CD248	2.06996	-0.12899	0.421535
Brain	INTS3	4.98969	-0.12903	0.42139
Brain	PROCA1	5.18251	-0.129043	0.421343
Brain	SVIL	2.16213	-0.129064	0.421264
Brain	MBD3	5.93003	-0.129109	0.421101
Brain	MARC1	4.28504	-0.129196	0.420786
Brain	C18orf54	1.77634	-0.129221	0.420696
Brain	CLCN7	5.24524	-0.129231	0.420659
Brain	AMPH	6.14496	-0.129275	0.420502
Brain	ATXN7L2	3.03986	-0.129281	0.42048
Brain	LRRC1	2.29421	-0.129379	0.420125
Brain	EIF4A2	9.34221	-0.129449	0.41987
Brain	ENSMMUG00000039717	4.73211	-0.129456	0.419845
Brain	MSRB3	3.20811	-0.129472	0.419785
Brain	CYP27A1	3.07501	-0.129473	0.419784
Brain	COBLL1	2.11499	-0.129533	0.419564
Brain	UBXN10	1.53013	-0.129549	0.419509
Brain	ZNF852	2.62489	-0.129558	0.419475
Brain	PLD6	1.56732	-0.129561	0.419463
Brain	ACTL6A	3.33765	-0.129676	0.419049
Brain	WTAP	5.99801	-0.12971	0.418925
Brain	GJB2	1.79118	-0.129713	0.418915
Brain	STRBP	5.31568	-0.129744	0.4188
Brain	NADSYN1	3.5293	-0.129762	0.418738
Brain	DUSP7	4.73647	-0.129829	0.418494
Brain	SDF2	4.47426	-0.129836	0.418471
Brain	CTTNBP2NL	2.77098	-0.129846	0.418433
Brain	KTN1	5.74041	-0.12985	0.41842
Brain	ADAL	3.72841	-0.129931	0.418125
Brain	RNF212	2.66228	-0.129971	0.417981
Brain	HDAC11	4.69066	-0.130008	0.417847
Brain	PCGF2	4.04567	-0.130044	0.417718
Brain	ENSMMUG00000043296	4.19846	-0.130058	0.417668
Brain	LAX1	1.33766	-0.13007	0.417624
Brain	RSPH3	4.13823	-0.130097	0.417526
Brain	EPB41L4A	3.56791	-0.130106	0.417495
Brain	RASSF3	2.51296	-0.130109	0.417483
Brain	DOK6	5.23956	-0.130147	0.417344
Brain	CDH22	2.8307	-0.130266	0.416916
Brain	CAVIN1	3.37946	-0.1303	0.416793
Brain	ACTA2	3.5832	-0.130354	0.416601
Brain	URM1	6.54772	-0.130385	0.416489
Brain	CAND1	6.35586	-0.130421	0.416358
Brain	ABHD11	4.78523	-0.130482	0.416138
Brain	ENSMMUG00000046823	4.86365	-0.130503	0.416062
Brain	FGG	1.06479	-0.130554	0.415879
Brain	DPH1	5.76401	-0.130597	0.415726
Brain	SPATA7	4.05582	-0.130636	0.415585
Brain	CD34	4.09214	-0.130681	0.415423
Brain	SLC2A5	3.0384	-0.130739	0.415211
Brain	UBE2D2	7.40599	-0.130744	0.415194
Brain	TRANK1	3.73387	-0.130769	0.415105
Brain	ENDOD1	3.86708	-0.130799	0.414996
Brain	TTLL6	1.09594	-0.130888	0.414678
Brain	KDM5B	4.68476	-0.13094	0.414489
Brain	NPTN	8.01247	-0.13096	0.414417
Brain	FBXL16	6.82673	-0.130972	0.414373
Brain	CTSF	5.51778	-0.131012	0.414231
Brain	NEK9	5.1414	-0.131049	0.414096
Brain	SUGP1	4.90364	-0.131055	0.414076
Brain	FBXL20	3.35468	-0.131129	0.413809
Brain	POLR3D	3.70623	-0.131153	0.413724
Brain	ENSMMUG00000015967	2.43088	-0.131213	0.413509
Brain	HROB	1.23346	-0.131214	0.413507
Brain	CHRNB1	3.65809	-0.131249	0.413381
Brain	PTPN14	1.29969	-0.131286	0.413246
Brain	CDKN2D	6.60057	-0.13131	0.413161
Brain	SYT1	8.3755	-0.131319	0.41313
Brain	ISG20L2	4.60608	-0.131393	0.412862
Brain	ASPSCR1	4.84286	-0.131397	0.412847
Brain	RRAS2	4.84714	-0.131409	0.412804
Brain	FILIP1	1.99362	-0.131423	0.412754
Brain	FHL1	7.39286	-0.131447	0.412668
Brain	RMC1	4.15131	-0.131449	0.412661
Brain	PSMG4	4.80796	-0.131461	0.412617
Brain	DMAC2	6.25435	-0.131462	0.412616
Brain	WNT7A	3.96483	-0.131536	0.412348
Brain	ARHGEF33	1.58777	-0.131582	0.412185
Brain	CNDP2	6.32209	-0.131589	0.412161
Brain	TMED4	5.44966	-0.131619	0.412053
Brain	CLTB	6.73746	-0.13162	0.412049
Brain	FAM131C	2.61396	-0.131625	0.412032
Brain	RGS8	4.75019	-0.131727	0.411666
Brain	NGLY1	4.2961	-0.131812	0.411363
Brain	RALGAPA1	4.82901	-0.131857	0.4112
Brain	INF2	4.32472	-0.131922	0.410969
Brain	USP13	2.85396	-0.131936	0.410918
Brain	HMGB3	1.82398	-0.131976	0.410776
Brain	ETNK2	4.66797	-0.131976	0.410773
Brain	NANOG	1.55884	-0.132016	0.41063
Brain	ATRIP	2.94579	-0.132106	0.41031
Brain	SPAG7	6.28067	-0.13219	0.41001
Brain	TIGD6	1.24814	-0.132192	0.410001
Brain	P3H4	3.21707	-0.132294	0.409639
Brain	ZNF614	3.06944	-0.132294	0.409638
Brain	OGG1	5.31785	-0.132337	0.409485
Brain	PPP1R2	5.8223	-0.132366	0.409379
Brain	MSH6	4.19522	-0.132377	0.409342
Brain	C12orf75	5.67588	-0.132599	0.408548
Brain	WSCD1	5.45475	-0.132605	0.408527
Brain	MARCHF10	1.60052	-0.132629	0.408442
Brain	B9D2	3.6211	-0.132661	0.408328
Brain	DUSP23	4.64824	-0.132671	0.408291
Brain	CD164L2	2.03074	-0.132674	0.408282
Brain	C5orf63	3.94941	-0.132848	0.407663
Brain	SYTL2	3.23312	-0.132944	0.407319
Brain	SLC13A4	1.95424	-0.13299	0.407158
Brain	HYLS1	2.20611	-0.133018	0.407058
Brain	TFCP2	5.25133	-0.133075	0.406853
Brain	HIF1AN	4.69495	-0.133119	0.406697
Brain	SLC3A2	6.03336	-0.133166	0.406532
Brain	TRIM9	6.40107	-0.133174	0.406503
Brain	ATP11A	3.53881	-0.133192	0.406437
Brain	RBP7	1.30543	-0.133211	0.406372
Brain	HNRNPH1	8.14225	-0.13324	0.406268
Brain	ALKBH7	4.7663	-0.133257	0.406206
Brain	DLG2	6.71261	-0.1333	0.406054
Brain	DNM2	5.36961	-0.133313	0.406009
Brain	NDUFB10	7.06887	-0.133336	0.405926
Brain	ARHGEF17	3.62672	-0.133345	0.405894
Brain	SETMAR	3.73908	-0.133422	0.40562
Brain	RNF157	6.28457	-0.133453	0.405511
Brain	ENSMMUG00000041939	9.7112	-0.133487	0.405389
Brain	USP27X	3.74684	-0.133514	0.405296
Brain	ENSMMUG00000045465	2.69526	-0.133543	0.405192
Brain	OGFR	5.06807	-0.13357	0.405096
Brain	PSMB5	6.71386	-0.133601	0.404985
Brain	ARCN1	7.56821	-0.133687	0.40468
Brain	ANPEP	1.01119	-0.133705	0.404616
Brain	SLC25A44	4.9163	-0.133717	0.404574
Brain	ELP2	4.13059	-0.133723	0.404552
Brain	AGPS	4.39575	-0.133856	0.404081
Brain	BASP1	9.47497	-0.133857	0.404077
Brain	SULT1A1	1.22929	-0.13386	0.404066
Brain	PDCD2	5.55836	-0.133871	0.40403
Brain	CDHR2	2.76462	-0.133884	0.403981
Brain	GCK	2.86926	-0.133884	0.403981
Brain	ANGPTL2	2.12168	-0.133892	0.403952
Brain	DNAH6	1.03326	-0.133901	0.403921
Brain	NOC2L	5.33119	-0.133916	0.403869
Brain	FAM221B	1.04651	-0.133926	0.403835
Brain	ENSMMUG00000012134	1.63528	-0.133928	0.403826
Brain	CEMIP2	3.43714	-0.134101	0.403214
Brain	MAN1A1	3.70168	-0.134123	0.403137
Brain	MOB2	4.60589	-0.134204	0.402848
Brain	SMC3	5.22296	-0.134233	0.402745
Brain	DNAAF4	2.68011	-0.134248	0.402694
Brain	PLA2G4A	2.12204	-0.13425	0.402687
Brain	YIF1A	5.09559	-0.13426	0.402652
Brain	PSMG1	6.15839	-0.13428	0.402581
Brain	ENSMMUG00000041927	10.0467	-0.134283	0.402568
Brain	B3GALT5	1.57343	-0.134288	0.402552
Brain	ENSMMUG00000030257	6.72231	-0.134337	0.402379
Brain	ZMAT2	6.68182	-0.134381	0.402223
Brain	MAP1LC3A	8.39121	-0.134382	0.402218
Brain	CFLAR	4.45738	-0.134397	0.402168
Brain	RGS7BP	4.51816	-0.134402	0.402148
Brain	IER5	3.48506	-0.134417	0.402095
Brain	TRIM59	2.57988	-0.134536	0.401675
Brain	ENSMMUG00000010165	1.41938	-0.134542	0.401656
Brain	FAF2	4.4432	-0.134651	0.401269
Brain	SLC45A1	4.15218	-0.134682	0.40116
Brain	ENSMMUG00000045368	1.50889	-0.134718	0.401034
Brain	CCNF	3.55033	-0.13472	0.401027
Brain	NT5C3B	6.4591	-0.134725	0.401007
Brain	ENSMMUG00000016235	8.27908	-0.134773	0.400838
Brain	CACFD1	4.7525	-0.134782	0.400809
Brain	HSP90B1	7.61663	-0.134798	0.400752
Brain	PSMD9	3.86302	-0.134853	0.400557
Brain	LAMP3	1.57057	-0.134856	0.400546
Brain	ACIN1	6.27511	-0.134864	0.40052
Brain	NRBP1	6.04592	-0.134882	0.400456
Brain	ENSMMUG00000043947	7.60964	-0.135002	0.40003
Brain	ZBTB44	3.43885	-0.135024	0.399955
Brain	CCK	6.74559	-0.135033	0.399921
Brain	GOLGB1	3.71338	-0.135112	0.399645
Brain	KBTBD8	3.05011	-0.135158	0.399481
Brain	PNPLA6	5.0801	-0.135225	0.399247
Brain	TUFT1	3.28777	-0.135262	0.399118
Brain	PAH	1.99553	-0.135265	0.399105
Brain	GRIN2A	3.44249	-0.135291	0.399015
Brain	GPRC5C	2.23624	-0.1353	0.398982
Brain	EHD3	5.15136	-0.135309	0.398952
Brain	RPS25	8.27414	-0.135312	0.398942
Brain	LINGO3	1.97433	-0.135369	0.398739
Brain	STARD13	1.78637	-0.135394	0.398653
Brain	MAGED2	7.46582	-0.135439	0.398494
Brain	CXCR4	3.56733	-0.135443	0.39848
Brain	TOGARAM2	1.02244	-0.135518	0.398216
Brain	RBPMS2	1.50008	-0.135551	0.398101
Brain	BORCS7	4.99914	-0.135653	0.397744
Brain	POLH	3.79119	-0.13567	0.397682
Brain	CERK	4.27673	-0.135686	0.397625
Brain	MYO1F	1.34443	-0.135697	0.397588
Brain	SLC25A34	1.62441	-0.135716	0.397521
Brain	SMAD3	3.04408	-0.135733	0.397462
Brain	ZNF112	3.79859	-0.135733	0.39746
Brain	PPP2R2C	7.34388	-0.135757	0.397376
Brain	ZW10	2.61774	-0.135876	0.39696
Brain	COPB1	5.36551	-0.135892	0.396905
Brain	ING3	4.17517	-0.135901	0.396873
Brain	ELOVL5	5.90325	-0.135977	0.396605
Brain	MIS18A	3.60981	-0.13598	0.396594
Brain	KIF23	2.02883	-0.135994	0.396546
Brain	CCDC192	1.92401	-0.136048	0.396358
Brain	STK32B	3.90682	-0.136069	0.396284
Brain	INPP5K	4.38784	-0.136073	0.39627
Brain	CNR1	6.45967	-0.136131	0.396066
Brain	TOR1AIP2	2.59397	-0.136161	0.395961
Brain	COQ9	5.91994	-0.136181	0.395891
Brain	NCLN	3.88665	-0.136225	0.395736
Brain	MRPS14	5.09827	-0.136241	0.39568
Brain	BDH1	4.0049	-0.136273	0.39557
Brain	FKBP2	4.00398	-0.136294	0.395494
Brain	VMP1	7.07568	-0.13631	0.395438
Brain	LAPTM4B	5.42571	-0.136324	0.395391
Brain	SNRNP200	5.90494	-0.136342	0.395327
Brain	DHDH	2.45787	-0.136342	0.395326
Brain	MTHFR	3.762	-0.136374	0.395216
Brain	TPX2	2.81048	-0.136403	0.395114
Brain	FAM241B	4.79704	-0.136413	0.395078
Brain	JMJD1C	3.77271	-0.136461	0.39491
Brain	CNTFR	6.02646	-0.136466	0.394893
Brain	METTL6	4.57688	-0.136554	0.394587
Brain	CARS1	5.44454	-0.136566	0.394544
Brain	PHYKPL	2.59765	-0.136648	0.394259
Brain	ENSMMUG00000038790	7.21825	-0.136653	0.394239
Brain	ZNF99	2.22308	-0.1367	0.394074
Brain	LAYN	2.49207	-0.136723	0.393995
Brain	ZNF512	5.31334	-0.136733	0.393959
Brain	ENSMMUG00000041595	8.13659	-0.136746	0.393914
Brain	RABEP2	3.32214	-0.136773	0.39382
Brain	PKIG	8.68996	-0.136787	0.393771
Brain	DERPC	4.80865	-0.136817	0.393669
Brain	PSMD8	7.19897	-0.13683	0.393623
Brain	HBS1L	6.51524	-0.136875	0.393466
Brain	TMOD3	3.92303	-0.136885	0.393431
Brain	ADCY6	4.28226	-0.1369	0.393379
Brain	PSMC3IP	2.8381	-0.136903	0.393368
Brain	KRBA2	4.31481	-0.137037	0.3929
Brain	CHPF2	3.97475	-0.137062	0.392812
Brain	KCNQ2	6.60014	-0.137067	0.392795
Brain	GDI2	7.05907	-0.137145	0.392524
Brain	PIGO	3.53117	-0.137157	0.39248
Brain	SERGEF	4.79691	-0.137217	0.392274
Brain	NSG2	9.16762	-0.137241	0.392189
Brain	ENSMMUG00000032418	1.70011	-0.137266	0.392102
Brain	DYNC1I2	6.70784	-0.137281	0.39205
Brain	PRELP	2.28718	-0.137321	0.39191
Brain	ENSMMUG00000038143	1.95243	-0.137332	0.391874
Brain	ZBTB17	3.75881	-0.137362	0.391768
Brain	SNX7	4.10803	-0.137423	0.391555
Brain	CCDC85C	4.42447	-0.137434	0.391516
Brain	ITSN2	3.01987	-0.137462	0.391419
Brain	TM7SF3	5.07344	-0.137523	0.391206
Brain	PPP1R14A	3.45678	-0.137525	0.3912
Brain	VCP	7.38799	-0.137572	0.391038
Brain	PBXIP1	4.81607	-0.137621	0.390867
Brain	GUCY1A2	2.37092	-0.137663	0.390723
Brain	SGIP1	4.99846	-0.137685	0.390643
Brain	RBKS	1.95096	-0.137773	0.390338
Brain	CDC73	3.90926	-0.137852	0.390066
Brain	RANGRF	5.32209	-0.1379	0.389898
Brain	GTPBP2	4.48658	-0.137901	0.389894
Brain	ENSMMUG00000044700	7.52446	-0.137908	0.389869
Brain	BMP3	1.66063	-0.137928	0.3898
Brain	LKAAEAR1	1.8417	-0.137996	0.389564
Brain	CDH23	1.04748	-0.138003	0.38954
Brain	SLC24A2	3.51562	-0.138051	0.389375
Brain	SYNPO2	1.64195	-0.138063	0.389333
Brain	ENSMMUG00000044149	2.48736	-0.138064	0.389328
Brain	ADH1A	3.77514	-0.138086	0.389254
Brain	BEND5	2.17221	-0.138087	0.389248
Brain	ZNF438	2.4234	-0.138184	0.388913
Brain	TARS1	5.98035	-0.138197	0.388868
Brain	POU3F4	2.8136	-0.138217	0.388797
Brain	SAMD13	2.47373	-0.13826	0.388648
Brain	MEIS2	4.76469	-0.138323	0.38843
Brain	RRP1B	3.88737	-0.138353	0.388326
Brain	UNC5C	2.63903	-0.138369	0.388271
Brain	ADCY5	5.06685	-0.138439	0.38803
Brain	TMEM151B	5.52503	-0.138503	0.38781
Brain	FAM219B	4.9918	-0.138578	0.387549
Brain	GGT5	1.7478	-0.138592	0.387501
Brain	NLGN1	5.24956	-0.138629	0.387371
Brain	DEFB103A	1.69806	-0.138695	0.387145
Brain	GAPVD1	4.39626	-0.138706	0.387105
Brain	CSNK1G1	3.56997	-0.138762	0.386913
Brain	TRPC4AP	5.86383	-0.138764	0.386907
Brain	ENSMMUG00000046712	1.99941	-0.138797	0.386791
Brain	FMR1	4.8013	-0.138891	0.386467
Brain	MLLT6	4.95302	-0.138949	0.386266
Brain	ECHDC2	2.77335	-0.138952	0.386256
Brain	TEX264	5.0396	-0.13898	0.386159
Brain	HNRNPD	8.77194	-0.139003	0.386079
Brain	CNTNAP5	2.60014	-0.139078	0.385823
Brain	NOD1	1.74916	-0.139095	0.385763
Brain	SORL1	5.32044	-0.139133	0.385631
Brain	SLC25A4	7.17548	-0.13915	0.385575
Brain	ZNF768	3.58	-0.139189	0.385439
Brain	DPP6	6.85917	-0.139268	0.385165
Brain	DARS2	3.19654	-0.139316	0.385001
Brain	ENSMMUG00000002722	6.71845	-0.139383	0.384772
Brain	SMARCD1	5.61886	-0.139424	0.384629
Brain	NLK	4.79093	-0.139447	0.384549
Brain	CTTN	5.81695	-0.13947	0.384471
Brain	BTRC	4.85787	-0.139494	0.384389
Brain	MYO9B	3.45574	-0.139508	0.38434
Brain	JAG1	3.04635	-0.13955	0.384197
Brain	MAPK13	4.53896	-0.139635	0.383904
Brain	FAM20A	3.45961	-0.13967	0.383784
Brain	GGN	1.08237	-0.139681	0.383744
Brain	RAB4B	5.71194	-0.139706	0.38366
Brain	LURAP1	2.84666	-0.139726	0.38359
Brain	AL162231.1	5.97621	-0.139736	0.383555
Brain	RPE	5.53627	-0.139753	0.383497
Brain	MAP3K4	3.70254	-0.139765	0.383455
Brain	ENSMMUG00000046015	8.30061	-0.139817	0.383279
Brain	AZI2	5.27662	-0.13983	0.383233
Brain	TRAPPC4	6.81429	-0.139841	0.383194
Brain	TMEM250	4.11975	-0.139849	0.383166
Brain	TMEM62	3.3766	-0.139899	0.382996
Brain	ACSM5	1.63986	-0.13994	0.382853
Brain	SHKBP1	2.92359	-0.139944	0.382841
Brain	PDE1C	1.13324	-0.139988	0.38269
Brain	CYP26B1	2.21489	-0.140054	0.382463
Brain	C7orf25	3.52933	-0.140058	0.382451
Brain	CMTR1	5.07738	-0.140102	0.3823
Brain	LRRC9	1.00931	-0.140135	0.382186
Brain	MED19	4.28239	-0.140135	0.382186
Brain	ENSMMUG00000041490	6.97057	-0.140139	0.382171
Brain	POMGNT1	5.77354	-0.140183	0.382022
Brain	SYS1	4.38937	-0.14024	0.381827
Brain	C17orf58	6.13214	-0.140263	0.381745
Brain	ENSMMUG00000029038	1.60046	-0.140303	0.38161
Brain	ZKSCAN3	1.9652	-0.140361	0.381412
Brain	ENSMMUG00000040023	4.35228	-0.14041	0.381244
Brain	FMO4	1.49192	-0.140427	0.381185
Brain	FAM133A	2.05547	-0.140435	0.381158
Brain	CENPV	5.6789	-0.140474	0.381025
Brain	RWDD2A	4.61876	-0.140484	0.380989
Brain	CYP4V2	2.55574	-0.140496	0.380947
Brain	DPM2	5.29051	-0.140531	0.380828
Brain	TIMELESS	1.23982	-0.140567	0.380706
Brain	CREM	4.71659	-0.140573	0.380684
Brain	DNAAF1	2.72261	-0.140581	0.380659
Brain	ENSMMUG00000038297	6.32704	-0.140583	0.38065
Brain	EIF2B4	4.85513	-0.140585	0.380643
Brain	ENSMMUG00000037817	1.01721	-0.140589	0.380629
Brain	MYOM1	2.53846	-0.140618	0.38053
Brain	CDKAL1	2.50217	-0.140684	0.380307
Brain	ENSMMUG00000049224	7.58338	-0.140748	0.380088
Brain	ENSMMUG00000045551	3.89139	-0.140796	0.379921
Brain	ARID4A	4.32873	-0.140927	0.379476
Brain	TRAF2	3.36022	-0.140971	0.379324
Brain	TTC9B	6.48522	-0.141022	0.37915
Brain	ZDHHC7	4.68911	-0.141031	0.379119
Brain	IFIT5	4.44831	-0.141034	0.37911
Brain	ME2	4.3885	-0.141087	0.378928
Brain	SSC5D	1.08982	-0.14111	0.378851
Brain	TSHZ2	2.33707	-0.14113	0.378783
Brain	RBM8A	6.71601	-0.141136	0.37876
Brain	UBE3B	4.1008	-0.141144	0.378735
Brain	EPHA10	4.48583	-0.141187	0.378586
Brain	PSMD12	5.64985	-0.141238	0.378413
Brain	NUFIP2	4.62841	-0.141246	0.378384
Brain	ENSMMUG00000048335	4.40799	-0.141277	0.378279
Brain	ADAMTS14	1.14741	-0.141298	0.378208
Brain	EBNA1BP2	4.58981	-0.141301	0.378198
Brain	MPRIP	6.19619	-0.141334	0.378085
Brain	ZNF454	3.8869	-0.141349	0.378035
Brain	ST6GALNAC2	3.03369	-0.141351	0.378028
Brain	ZNF202	2.60834	-0.141364	0.377984
Brain	ATL1	6.57536	-0.141381	0.377925
Brain	MACF1	6.53075	-0.141431	0.377756
Brain	AATK	4.53568	-0.141509	0.377489
Brain	CHRM1	5.42031	-0.141539	0.377388
Brain	AGXT	1.82679	-0.141551	0.377347
Brain	POC1A	2.14169	-0.141567	0.377292
Brain	TRH	2.06794	-0.141612	0.377139
Brain	NOC4L	4.33329	-0.141616	0.377126
Brain	FBXW9	3.91312	-0.141623	0.377101
Brain	DMRTC1	2.4923	-0.141623	0.3771
Brain	ENSMMUG00000044713	5.47894	-0.141627	0.377088
Brain	TRIP6	3.44557	-0.141685	0.376891
Brain	TINAGL1	3.03524	-0.141719	0.376776
Brain	JPH4	7.38677	-0.141735	0.376721
Brain	ENSMMUG00000046569	5.95036	-0.141775	0.376586
Brain	TRAK1	5.81583	-0.141804	0.376487
Brain	CAPG	3.79098	-0.141827	0.376407
Brain	ZYG11B	5.12382	-0.141952	0.375983
Brain	CBL	4.10666	-0.141977	0.375897
Brain	PHKA2	3.8431	-0.142033	0.375709
Brain	HS2ST1	5.51314	-0.142071	0.375579
Brain	TMEM159	3.13161	-0.142094	0.375501
Brain	NR2F6	3.56432	-0.142108	0.375454
Brain	SPTBN4	4.70263	-0.14214	0.375344
Brain	ZADH2	4.44412	-0.142173	0.375232
Brain	ZDHHC24	2.97068	-0.142191	0.375172
Brain	FBXW5	4.88675	-0.142199	0.375144
Brain	CLPTM1L	5.30612	-0.142212	0.375101
Brain	PIGR	1.09218	-0.142277	0.374881
Brain	AL157935.3	7.08206	-0.142306	0.37478
Brain	TAPBP	4.92097	-0.142324	0.374719
Brain	RDH11	4.92223	-0.14234	0.374666
Brain	FRAS1	3.55893	-0.142464	0.374247
Brain	TSC22D1	6.71334	-0.142481	0.374188
Brain	STAG1	3.14813	-0.142496	0.374139
Brain	CNPY4	3.24613	-0.142514	0.374075
Brain	PCCB	4.72463	-0.142536	0.374
Brain	TRIM41	4.23055	-0.142573	0.373877
Brain	ENSMMUG00000044042	4.64086	-0.142618	0.373723
Brain	MYO16	5.63971	-0.142667	0.373557
Brain	FAM167A	3.22442	-0.14268	0.373515
Brain	GRIA1	7.72124	-0.14269	0.37348
Brain	PITPNM1	5.89459	-0.142723	0.373368
Brain	TRIQK	7.32926	-0.142819	0.373045
Brain	USP40	3.02156	-0.142845	0.372955
Brain	SSTR1	5.67687	-0.142864	0.372892
Brain	ENSMMUG00000043055	2.57847	-0.142877	0.372847
Brain	MYOZ2	1.02975	-0.14292	0.372703
Brain	TMEM175	4.68525	-0.142941	0.372631
Brain	HEG1	3.43074	-0.142947	0.372612
Brain	IGSF9B	2.73573	-0.142962	0.372559
Brain	DDX31	2.62575	-0.142975	0.372517
Brain	CKMT2	1.45954	-0.142991	0.372463
Brain	BIN2	3.20905	-0.143042	0.372289
Brain	CHL1	7.13007	-0.143127	0.372003
Brain	LIN37	4.08348	-0.143168	0.371865
Brain	MIXL1	1.6988	-0.143225	0.371673
Brain	ZNF230	4.59175	-0.14323	0.371655
Brain	GAS8	4.06555	-0.143233	0.371645
Brain	SLC35A1	6.09872	-0.143239	0.371627
Brain	ENSMMUG00000041910	5.83716	-0.143243	0.371613
Brain	MATR3	8.64041	-0.143337	0.371296
Brain	ENSMMUG00000015801	7.36238	-0.143381	0.371148
Brain	RALY	6.36508	-0.143397	0.371094
Brain	ACAT2	1.33958	-0.143413	0.371037
Brain	CNP	6.00829	-0.143416	0.371029
Brain	ENSMMUG00000044579	1.35289	-0.143449	0.370916
Brain	ARL2BP	6.61319	-0.143687	0.370116
Brain	KIAA0513	4.86891	-0.143728	0.369979
Brain	FN1	6.26806	-0.143762	0.369864
Brain	ZFP1	4.0778	-0.143853	0.369557
Brain	THOC2	3.84574	-0.143885	0.36945
Brain	LRP3	6.56995	-0.143886	0.369446
Brain	NOP58	5.79259	-0.143916	0.369346
Brain	FGD5	2.00957	-0.143998	0.369071
Brain	UXS1	5.47152	-0.144001	0.369059
Brain	ENSMMUG00000041465	2.38995	-0.144029	0.368965
Brain	WNT10B	4.27229	-0.144094	0.368749
Brain	CHST2	5.38034	-0.144153	0.368548
Brain	SLC16A5	2.08918	-0.144172	0.368486
Brain	SCAMP1	6.05173	-0.144179	0.368461
Brain	ZNF510	3.66306	-0.144228	0.368298
Brain	RDH13	3.90548	-0.144261	0.368186
Brain	TRIM33	4.00807	-0.144276	0.368136
Brain	ZNF674	3.74895	-0.144283	0.368113
Brain	RASA3	3.8977	-0.144301	0.368051
Brain	AKR1C3	4.76901	-0.144363	0.367843
Brain	STARD10	3.72261	-0.144518	0.367326
Brain	ENSMMUG00000045605	7.93259	-0.144526	0.367299
Brain	BSCL2	7.40062	-0.144541	0.367247
Brain	GABRG3	2.57307	-0.144562	0.367177
Brain	BMP6	2.62812	-0.144575	0.367135
Brain	NCBP1	5.8961	-0.144596	0.367064
Brain	ENSMMUG00000044717	2.32878	-0.144661	0.366847
Brain	PSTPIP2	2.00931	-0.144756	0.366527
Brain	ASCL5	1.32997	-0.144757	0.366526
Brain	C4orf48	6.36328	-0.144764	0.366503
Brain	EIF5	6.5287	-0.144784	0.366433
Brain	TAF1B	4.53785	-0.144799	0.366385
Brain	ENSMMUG00000018010	10.293	-0.144827	0.366291
Brain	CCSER2	5.06604	-0.144881	0.366109
Brain	OTUB2	2.96774	-0.144929	0.365949
Brain	RASSF5	2.51889	-0.144955	0.365864
Brain	ENC1	8.83259	-0.145008	0.365685
Brain	PKD1	4.66284	-0.145018	0.365654
Brain	ARFGEF2	3.71647	-0.145058	0.36552
Brain	TAF2	4.41979	-0.145062	0.365504
Brain	GTF2IRD2	4.43548	-0.145083	0.365435
Brain	DUSP16	2.9547	-0.145101	0.365376
Brain	PI4K2A	4.26764	-0.145178	0.365118
Brain	C12orf66	2.62991	-0.145188	0.365085
Brain	AP1M2	1.09775	-0.145216	0.364992
Brain	MRPL3	5.2691	-0.145231	0.36494
Brain	MESP2	2.52645	-0.145337	0.364588
Brain	MICAL2	5.60509	-0.145345	0.364561
Brain	TMEM132D	2.74149	-0.145346	0.364557
Brain	KIAA0100	5.5817	-0.145404	0.364363
Brain	CDCA5	1.47123	-0.14543	0.364277
Brain	CCDC146	2.22156	-0.145447	0.364222
Brain	ATP6V1A	7.60126	-0.145452	0.364203
Brain	CAPS	5.07876	-0.145502	0.364037
Brain	LMTK2	5.45192	-0.145541	0.363906
Brain	AQP6	1.92204	-0.145582	0.36377
Brain	AGFG1	5.37939	-0.145604	0.363696
Brain	NFATC1	1.45337	-0.145705	0.363362
Brain	EPG5	2.52354	-0.145765	0.363161
Brain	WDHD1	1.97602	-0.145785	0.363096
Brain	JAKMIP1	5.44625	-0.145797	0.363056
Brain	GALE	4.94144	-0.145806	0.363027
Brain	ENSMMUG00000046225	4.20089	-0.145887	0.362754
Brain	UBXN6	5.01038	-0.145951	0.362542
Brain	ABRAXAS1	2.40928	-0.145959	0.362516
Brain	BCAT1	4.46759	-0.146005	0.362363
Brain	LRFN4	6.16888	-0.146021	0.362312
Brain	RAB15	7.70339	-0.146049	0.362217
Brain	RTN4RL2	5.72149	-0.146077	0.362124
Brain	FBXO33	3.48721	-0.146131	0.361944
Brain	CLTC	7.70269	-0.146181	0.361778
Brain	INTS13	3.49958	-0.146217	0.36166
Brain	KANSL3	4.6956	-0.146233	0.361606
Brain	CTPS2	3.21252	-0.146249	0.361554
Brain	CDK3	2.19651	-0.146251	0.361548
Brain	ENSMMUG00000001334	9.36939	-0.146257	0.361526
Brain	DHRS1	4.71474	-0.146264	0.361505
Brain	RPL15	9.22713	-0.146356	0.361199
Brain	XRCC1	4.58285	-0.146428	0.360959
Brain	ENSMMUG00000045542	7.42288	-0.146458	0.360859
Brain	FAM120B	4.75241	-0.146461	0.36085
Brain	ENTR1	4.01734	-0.146537	0.360596
Brain	DEFB124	1.98481	-0.146544	0.360574
Brain	FBXW8	3.95489	-0.146588	0.360429
Brain	NOB1	4.16242	-0.146668	0.360163
Brain	NTN4	4.25197	-0.146668	0.360163
Brain	TNPO3	4.91969	-0.146691	0.36009
Brain	RNH1	4.99617	-0.146691	0.360088
Brain	RMND5A	5.45083	-0.146719	0.359994
Brain	KIF2A	6.55432	-0.146731	0.359956
Brain	EIF4EBP2	5.29778	-0.146733	0.35995
Brain	DCLK1	7.91016	-0.146733	0.35995
Brain	VWDE	1.05708	-0.146739	0.35993
Brain	MT1A	1.38652	-0.146745	0.35991
Brain	ENSMMUG00000041609	3.81738	-0.146763	0.359849
Brain	B3GNTL1	3.6928	-0.146765	0.359844
Brain	ZNF275	3.40275	-0.146769	0.35983
Brain	LPCAT3	4.32511	-0.146802	0.35972
Brain	SELL	1.18937	-0.146802	0.359719
Brain	TAF4	3.62349	-0.146803	0.359718
Brain	KLC3	2.50957	-0.146804	0.359715
Brain	ZNF235	2.49047	-0.146804	0.359714
Brain	KDM1A	6.1075	-0.146819	0.359665
Brain	ACO1	4.63438	-0.146826	0.359641
Brain	EXT1	4.31432	-0.146844	0.359582
Brain	EEF1AKMT1	4.81137	-0.146853	0.359553
Brain	TACC1	4.55798	-0.146906	0.359376
Brain	DVL1	5.6623	-0.146919	0.359334
Brain	SPPL2B	5.59834	-0.146926	0.359309
Brain	LAMTOR1	6.25612	-0.146946	0.359244
Brain	LRIF1	2.94182	-0.147023	0.358991
Brain	ZNF354A	3.12322	-0.147049	0.358904
Brain	ITGA3	3.85325	-0.147056	0.35888
Brain	MRPL16	6.08797	-0.147085	0.358786
Brain	SBK1	5.45399	-0.147125	0.358652
Brain	JCAD	3.05565	-0.147132	0.358628
Brain	NEUROD6	7.36868	-0.147151	0.358566
Brain	CREB3L2	1.79314	-0.147162	0.358532
Brain	MAN1C1	4.22693	-0.14722	0.358338
Brain	GNPTG	5.43848	-0.147229	0.35831
Brain	ANTKMT	4.60158	-0.147238	0.358279
Brain	FAM135B	4.24459	-0.147244	0.358261
Brain	CLASP2	7.50764	-0.14725	0.35824
Brain	KHDRBS3	7.25877	-0.147261	0.358204
Brain	RC3H2	4.39455	-0.147344	0.357931
Brain	RYBP	5.7914	-0.147349	0.357913
Brain	DSCR8	1.62277	-0.14736	0.357878
Brain	BTBD7	3.17941	-0.147433	0.357637
Brain	RSPRY1	4.23548	-0.147489	0.357453
Brain	PRSS37	1.16392	-0.147543	0.357274
Brain	IL37	1.0818	-0.147554	0.357238
Brain	TBXA2R	1.42946	-0.147574	0.357173
Brain	RXRB	5.35522	-0.147575	0.357169
Brain	NR1H2	4.17584	-0.147576	0.357164
Brain	STYXL1	1.72563	-0.147591	0.357116
Brain	FJX1	4.40786	-0.1476	0.357086
Brain	SHARPIN	5.06161	-0.147616	0.357032
Brain	DHCR7	4.91935	-0.14762	0.357021
Brain	ITIH5	3.37563	-0.147626	0.357
Brain	B4GALT5	6.00087	-0.14766	0.356889
Brain	ARRB1	6.5181	-0.147752	0.356585
Brain	CNN2	3.81237	-0.147773	0.356518
Brain	SLC17A8	1.88535	-0.147784	0.35648
Brain	HECTD3	5.89173	-0.147871	0.356193
Brain	ANKRD13C	5.12303	-0.147981	0.355834
Brain	SORCS3	2.92958	-0.148055	0.355591
Brain	PSPC1	6.07327	-0.148094	0.35546
Brain	NAA60	6.2315	-0.148142	0.355304
Brain	EMC8	4.65831	-0.148192	0.355141
Brain	ENSMMUG00000040798	7.8717	-0.148214	0.355066
Brain	TMEM258	7.15639	-0.148225	0.35503
Brain	SYNCRIP	5.84043	-0.148242	0.354976
Brain	JOSD2	3.16625	-0.148242	0.354976
Brain	SLC46A3	2.09383	-0.148279	0.354853
Brain	ENSMMUG00000045301	7.73178	-0.148283	0.35484
Brain	NUFIP1	3.08553	-0.148295	0.354803
Brain	LY6E	8.54247	-0.148354	0.354608
Brain	RASGEF1C	3.74459	-0.148414	0.354412
Brain	RFPL1	3.9374	-0.148417	0.354402
Brain	AMIGO2	1.48379	-0.148441	0.354324
Brain	ENSMMUG00000031084	1.09535	-0.148442	0.354319
Brain	PURB	3.54704	-0.148524	0.354052
Brain	PLCB4	2.5106	-0.148587	0.353845
Brain	CCDC86	2.48569	-0.148779	0.353215
Brain	BUB1B	1.75546	-0.148911	0.352783
Brain	RFESD	1.82257	-0.14893	0.352723
Brain	CFAP100	3.92749	-0.14896	0.352623
Brain	UPP1	1.46874	-0.14907	0.352263
Brain	ZNF593	4.56385	-0.14908	0.35223
Brain	ENSMMUG00000047422	6.28563	-0.149089	0.352203
Brain	C16orf46	2.12976	-0.149095	0.352181
Brain	SNAI2	1.75972	-0.149108	0.35214
Brain	CEP135	2.40481	-0.149113	0.352123
Brain	MESD	4.5063	-0.149123	0.352091
Brain	CYBRD1	4.05518	-0.149145	0.352018
Brain	IKBKB	5.86135	-0.149148	0.352009
Brain	TTC34	1.70378	-0.149165	0.351955
Brain	H2AFB1	1.45198	-0.149174	0.351923
Brain	NRXN3	5.37761	-0.149201	0.351836
Brain	EVA1C	3.49848	-0.149201	0.351835
Brain	NEU1	3.81182	-0.149282	0.351572
Brain	IQSEC1	5.37553	-0.149437	0.351065
Brain	IER3IP1	5.22595	-0.149491	0.35089
Brain	ZNF429	4.2767	-0.149503	0.350851
Brain	AMIGO3	2.5194	-0.149562	0.35066
Brain	EHBP1	4.74284	-0.149601	0.350533
Brain	GUCD1	3.52837	-0.149628	0.350444
Brain	PGLYRP1	2.22744	-0.149642	0.350397
Brain	KLHL3	3.2818	-0.149665	0.350325
Brain	RILPL1	4.23506	-0.14973	0.350111
Brain	TPR	4.47117	-0.149742	0.350071
Brain	ENSMMUG00000042672	2.77208	-0.149815	0.349836
Brain	ENSMMUG00000010025	5.23323	-0.149839	0.349758
Brain	KAT14	3.74296	-0.149864	0.349675
Brain	FUCA1	4.53749	-0.149884	0.349609
Brain	DTX3L	1.59382	-0.149952	0.349391
Brain	ENSMMUG00000037991	6.41055	-0.149967	0.34934
Brain	KDSR	4.60458	-0.149983	0.349289
Brain	CEP250	6.11734	-0.150008	0.349208
Brain	MMP28	3.80219	-0.150012	0.349196
Brain	WDR77	4.95553	-0.150036	0.349117
Brain	TMEM230	4.69725	-0.150137	0.348788
Brain	KCNAB2	6.07159	-0.150149	0.34875
Brain	RHBDF1	4.10108	-0.150161	0.34871
Brain	BOC	3.98106	-0.150166	0.348695
Brain	GRIN1	7.56929	-0.150179	0.348654
Brain	AGAP3	7.07291	-0.150187	0.348626
Brain	RRM1	4.59657	-0.150284	0.34831
Brain	GSTP1	8.55434	-0.150295	0.348277
Brain	SPRYD3	7.09188	-0.150298	0.348265
Brain	CRB1	4.0965	-0.150302	0.348254
Brain	PHF20L1	4.7197	-0.15034	0.348131
Brain	SFXN1	5.61453	-0.150386	0.347982
Brain	ETV2	1.53207	-0.150443	0.347795
Brain	CDYL2	3.05651	-0.150471	0.347704
Brain	C1QTNF4	5.18318	-0.150479	0.34768
Brain	PXYLP1	4.40297	-0.150488	0.34765
Brain	CTU2	4.28866	-0.150492	0.347636
Brain	OSCP1	4.7214	-0.150502	0.347606
Brain	ASB1	4.93069	-0.150531	0.34751
Brain	RPS6KL1	6.20294	-0.150532	0.347508
Brain	RNF14	4.71898	-0.150575	0.34737
Brain	PLEKHB2	6.2201	-0.150773	0.346727
Brain	SCFD1	5.29069	-0.150818	0.346582
Brain	IL18BP	4.2736	-0.150825	0.346558
Brain	RAPGEFL1	5.81811	-0.150848	0.346485
Brain	DUSP3	5.8728	-0.150853	0.346467
Brain	ENSMMUG00000042206	3.84902	-0.150948	0.34616
Brain	ENSMMUG00000042327	2.28443	-0.150972	0.346083
Brain	PPM1F	4.30387	-0.150978	0.346066
Brain	ABCB6	5.90559	-0.150995	0.346008
Brain	CNOT3	4.74098	-0.150997	0.346003
Brain	ENPEP	2.00093	-0.151065	0.345783
Brain	ENSMMUG00000047835	1.89125	-0.151065	0.345783
Brain	ENSMMUG00000042772	1.30504	-0.151071	0.345764
Brain	COX7A2L	6.34942	-0.151101	0.345666
Brain	GSX1	1.33041	-0.151123	0.345596
Brain	HSPB1	4.45314	-0.151153	0.345499
Brain	PHETA2	2.53397	-0.151156	0.345488
Brain	SHOC2	5.51882	-0.15116	0.345476
Brain	DNAJA1	7.70937	-0.151182	0.345406
Brain	FTCDNL1	1.38681	-0.151263	0.345144
Brain	ISLR	1.32761	-0.151302	0.345017
Brain	VKORC1L1	4.82484	-0.151373	0.34479
Brain	TAOK2	5.58302	-0.151422	0.344631
Brain	SLC39A13	4.23068	-0.151518	0.344321
Brain	BRAF	3.47322	-0.151539	0.344254
Brain	EPHX3	1.53301	-0.15154	0.34425
Brain	FZD2	2.27447	-0.151626	0.343975
Brain	CIAO1	5.4547	-0.151674	0.343821
Brain	GIMAP1	1.93423	-0.151678	0.343807
Brain	FYB1	1.17769	-0.151689	0.343771
Brain	TCF19	2.18029	-0.151689	0.34377
Brain	INTS14	3.58476	-0.151691	0.343764
Brain	ZFAND5	8.98619	-0.151785	0.343461
Brain	KIF19	2.41307	-0.151797	0.343424
Brain	ARL8A	7.15284	-0.151887	0.343134
Brain	ABI3BP	2.75816	-0.151913	0.343051
Brain	SAP30BP	5.06436	-0.151925	0.343013
Brain	FNBP1	5.0912	-0.151996	0.342784
Brain	ZNF589	5.01373	-0.152058	0.342586
Brain	PPP1R7	6.39569	-0.152074	0.342534
Brain	OLFML1	1.84211	-0.152115	0.342401
Brain	TEX10	3.55383	-0.152137	0.342332
Brain	RBMS1	3.12588	-0.152139	0.342326
Brain	PUS7	3.0481	-0.152216	0.342079
Brain	HIGD2B	1.07649	-0.152235	0.342016
Brain	ZDHHC18	3.12	-0.152259	0.341939
Brain	H6PD	2.18102	-0.152303	0.341798
Brain	COL5A1	4.15884	-0.152401	0.341485
Brain	SSH2	5.00729	-0.152449	0.341331
Brain	CALN1	6.83629	-0.152529	0.341074
Brain	STAU1	6.22952	-0.15255	0.341007
Brain	HYDIN	1.95768	-0.152565	0.340957
Brain	PCDH9	4.974	-0.152587	0.340888
Brain	TTC32	4.44065	-0.152651	0.340684
Brain	GHITM	7.7003	-0.152656	0.340667
Brain	TPM4	5.61527	-0.152673	0.340615
Brain	PALM3	1.1211	-0.152684	0.340579
Brain	TMEM177	2.85552	-0.152696	0.340538
Brain	ATP5O	8.18896	-0.15274	0.340399
Brain	SERPINA6	1.97082	-0.152779	0.340276
Brain	BCL7C	5.42137	-0.15279	0.340239
Brain	ORAI1	3.18283	-0.152811	0.340172
Brain	PNMA3	4.64278	-0.152838	0.340087
Brain	ENSMMUG00000020107	3.4768	-0.152877	0.33996
Brain	SLC20A1	4.35653	-0.152904	0.339873
Brain	LBHD2	1.3463	-0.152922	0.339815
Brain	ENSMMUG00000037475	4.71748	-0.152941	0.339756
Brain	C1orf43	6.23129	-0.153006	0.33955
Brain	ADGRG5	1.2464	-0.15307	0.339344
Brain	NEBL	4.32451	-0.153077	0.339322
Brain	EMC10	6.59391	-0.153092	0.339275
Brain	BTBD10	5.98238	-0.15312	0.339186
Brain	CNMD	1.69701	-0.153197	0.33894
Brain	ESS2	3.72565	-0.153228	0.338839
Brain	SDR42E1	1.78742	-0.153243	0.338792
Brain	GARS1	5.29533	-0.15335	0.338452
Brain	USP14	6.5375	-0.153397	0.338301
Brain	NUP93	5.25504	-0.153424	0.338216
Brain	TPRX1	2.11262	-0.153452	0.338125
Brain	ENSMMUG00000016049	4.64459	-0.15351	0.337941
Brain	NAAA	2.33116	-0.15356	0.337783
Brain	CAV1	3.22037	-0.153582	0.337712
Brain	LZTS1	4.27851	-0.153621	0.337587
Brain	CCDC102A	1.79889	-0.153674	0.337419
Brain	STAT3	4.34286	-0.153715	0.337289
Brain	LSP1	1.15669	-0.153723	0.337262
Brain	TMEM38A	4.11546	-0.153809	0.336991
Brain	SAFB	6.05775	-0.153825	0.336937
Brain	CDK19	4.38546	-0.153837	0.3369
Brain	WDFY1	4.48461	-0.153842	0.336884
Brain	CASP8	2.14003	-0.153844	0.336877
Brain	MED22	3.38242	-0.153879	0.336766
Brain	AP001273.2	4.6971	-0.153889	0.336735
Brain	PAQR5	1.05599	-0.153893	0.336721
Brain	MECR	3.43501	-0.153902	0.336693
Brain	SNAP47	4.62451	-0.15396	0.33651
Brain	CEP68	4.66244	-0.153988	0.336421
Brain	DAXX	4.42128	-0.154	0.336384
Brain	TIGD5	2.80076	-0.154011	0.336349
Brain	ORC5	4.03481	-0.15408	0.336129
Brain	ENSMMUG00000004059	5.1238	-0.15408	0.336127
Brain	ENSMMUG00000048553	4.16395	-0.154131	0.335967
Brain	SLC12A7	2.37669	-0.154191	0.335777
Brain	CFAP300	2.82287	-0.154228	0.335659
Brain	C1orf216	5.1508	-0.154248	0.335596
Brain	CBFA2T2	1.16638	-0.15426	0.335559
Brain	G6PD	4.64089	-0.154322	0.33536
Brain	C16orf54	1.70286	-0.154336	0.335317
Brain	ISYNA1	5.13403	-0.154349	0.335277
Brain	ERGIC3	6.43879	-0.154371	0.335206
Brain	IRGQ	2.99031	-0.154392	0.335139
Brain	HLA-A	6.07512	-0.154461	0.33492
Brain	TCF15	1.38084	-0.1545	0.334796
Brain	WDR17	4.88703	-0.154537	0.334681
Brain	LIMS2	4.99753	-0.154559	0.33461
Brain	RBFA	6.06585	-0.15456	0.334609
Brain	GGA2	4.67349	-0.154589	0.334515
Brain	NEMF	4.55811	-0.154642	0.334348
Brain	TMEM240	5.62485	-0.154674	0.334247
Brain	FYCO1	1.63557	-0.154679	0.334232
Brain	ZNF619	2.47424	-0.154688	0.334202
Brain	CPNE6	6.59194	-0.154713	0.334124
Brain	ENSMMUG00000038457	4.70123	-0.154728	0.334075
Brain	C17orf51	3.66073	-0.154744	0.334024
Brain	FLYWCH2	4.72219	-0.154754	0.333992
Brain	TBC1D24	8.82424	-0.154762	0.333969
Brain	DACT3	4.42333	-0.154771	0.33394
Brain	RTN4RL1	4.29032	-0.154806	0.33383
Brain	DNLZ	4.15208	-0.154812	0.33381
Brain	PAQR3	4.86173	-0.154835	0.333739
Brain	ALG9	4.4377	-0.154866	0.333639
Brain	ABHD17C	4.78736	-0.154868	0.333633
Brain	ZNF615	2.64594	-0.15489	0.333564
Brain	ACTR8	4.71871	-0.154899	0.333534
Brain	ENSMMUG00000040029	1.56655	-0.154926	0.33345
Brain	HSPA2	4.17684	-0.154956	0.333354
Brain	SYT6	4.04368	-0.154973	0.3333
Brain	DDX55	3.54176	-0.155029	0.333125
Brain	PLEKHA4	1.53234	-0.155069	0.333
Brain	TSPAN5	6.14478	-0.155105	0.332885
Brain	TUSC1	3.50885	-0.155108	0.332875
Brain	EIF6	5.89737	-0.155129	0.33281
Brain	FEM1B	5.57199	-0.155132	0.332799
Brain	REXO1	4.57062	-0.155151	0.332739
Brain	ALS2CL	1.43137	-0.155154	0.332731
Brain	NELFA	4.456	-0.155165	0.332695
Brain	PPP1R35	3.2127	-0.15518	0.332649
Brain	BICD1	3.69395	-0.15524	0.33246
Brain	ANKMY2	5.75683	-0.155242	0.332453
Brain	YTHDF3	4.96823	-0.155268	0.332371
Brain	FRMPD4	3.62345	-0.155307	0.332248
Brain	ENSMMUG00000006608	8.07575	-0.155313	0.332229
Brain	NOTCH3	3.98582	-0.155331	0.332171
Brain	MRRF	4.37494	-0.155361	0.332077
Brain	ERI3	6.47909	-0.155419	0.331894
Brain	GDAP1L1	5.93099	-0.155443	0.331821
Brain	BCAS1	4.97818	-0.155445	0.331812
Brain	MRPL39	4.56589	-0.155457	0.331774
Brain	ADGRB2	6.74526	-0.155564	0.331437
Brain	MKNK2	4.12704	-0.155571	0.331416
Brain	PHF23	4.5994	-0.155619	0.331266
Brain	STON2	3.21498	-0.155634	0.331219
Brain	DESI1	6.0541	-0.155666	0.331117
Brain	KIAA1109	5.72944	-0.155687	0.331051
Brain	ENSMMUG00000001647	1.21172	-0.15573	0.330915
Brain	MIEF1	4.20985	-0.155789	0.330732
Brain	UTP25	2.56707	-0.15579	0.330728
Brain	VRK2	2.5253	-0.15581	0.330666
Brain	IRF5	1.73323	-0.155856	0.330519
Brain	CHST12	2.94298	-0.155948	0.330233
Brain	SARNP	5.91662	-0.156007	0.330045
Brain	CXCL2	1.88254	-0.156024	0.329993
Brain	NCF2	1.56436	-0.156055	0.329896
Brain	UBE2J2	5.16778	-0.156055	0.329896
Brain	ENSMMUG00000045025	2.73972	-0.156076	0.329829
Brain	CLYBL	2.64948	-0.156089	0.329788
Brain	PTPN9	4.67113	-0.156097	0.329765
Brain	ENSMMUG00000008222	9.04202	-0.156145	0.329613
Brain	SCG2	6.60268	-0.15619	0.329472
Brain	ZNF250	4.07286	-0.156233	0.329336
Brain	LUM	3.47579	-0.156254	0.329272
Brain	RAMP3	3.97952	-0.156295	0.329144
Brain	CCNK	4.47975	-0.156321	0.329061
Brain	TGFBR1	3.60511	-0.156344	0.328991
Brain	GNG10	2.54274	-0.156375	0.328891
Brain	GMIP	3.23288	-0.156383	0.328868
Brain	RPP38	3.95677	-0.15639	0.328846
Brain	ARID3C	2.46509	-0.156445	0.328675
Brain	ZNF148	4.1825	-0.156461	0.328622
Brain	ADGRB3	6.31405	-0.156474	0.328581
Brain	CD86	1.43605	-0.156564	0.328302
Brain	FLNC	2.76632	-0.156603	0.32818
Brain	CANX	7.25001	-0.156611	0.328153
Brain	MBLAC2	4.04289	-0.156676	0.32795
Brain	SEC13	5.32004	-0.156677	0.327947
Brain	UBOX5	2.20468	-0.156693	0.327898
Brain	ARHGEF11	4.87622	-0.156761	0.327686
Brain	ZFP41	3.30726	-0.156792	0.327587
Brain	DCAF6	5.55966	-0.15683	0.32747
Brain	ZSCAN5A	1.30658	-0.156889	0.327286
Brain	IGSF8	6.54592	-0.156968	0.327039
Brain	GCLC	3.67028	-0.157025	0.326862
Brain	ENSMMUG00000045770	6.28549	-0.157057	0.326761
Brain	DHX16	3.54159	-0.157073	0.326712
Brain	GAL	1.17339	-0.157077	0.326698
Brain	CACNA1I	3.7373	-0.157084	0.326677
Brain	SRBD1	2.68393	-0.157087	0.326667
Brain	NTF3	3.10706	-0.157148	0.326477
Brain	EXOC3L1	1.79835	-0.157154	0.326458
Brain	ZIK1	3.26238	-0.15716	0.326439
Brain	CRYBA4	1.20692	-0.15717	0.326407
Brain	LYL1	2.12567	-0.157181	0.326373
Brain	PDE10A	3.27809	-0.157191	0.326343
Brain	ROR2	1.4594	-0.157216	0.326265
Brain	AMER1	2.87512	-0.15724	0.326189
Brain	AXIN1	3.61505	-0.157265	0.326114
Brain	USP11	7.23718	-0.157288	0.32604
Brain	MYB	2.42502	-0.157313	0.325964
Brain	DAGLB	3.99754	-0.157357	0.325827
Brain	ENSMMUG00000040962	2.00382	-0.15736	0.325818
Brain	B3GAT3	5.30028	-0.157377	0.325763
Brain	C12orf49	5.34633	-0.157396	0.325705
Brain	ZNF131	4.29122	-0.157411	0.325659
Brain	FCER1G	3.91481	-0.157463	0.325498
Brain	PCYT2	6.0039	-0.157538	0.325264
Brain	NMB	4.22926	-0.157573	0.325153
Brain	NECAP2	5.05493	-0.157588	0.325109
Brain	MAP2	8.22568	-0.157699	0.324763
Brain	COX15	3.89115	-0.157744	0.324623
Brain	ADAT1	3.52448	-0.157795	0.324463
Brain	ENSMMUG00000005019	1.0047	-0.157837	0.324333
Brain	ENSMMUG00000047655	2.84826	-0.157852	0.324287
Brain	C2orf73	2.27993	-0.1579	0.324137
Brain	PRKCB	6.86254	-0.158066	0.323622
Brain	GFOD1	3.40818	-0.158091	0.323544
Brain	D2HGDH	4.80653	-0.158139	0.323399
Brain	FABP4	8.1887	-0.158144	0.323381
Brain	BRCC3	3.8899	-0.158208	0.323185
Brain	RNASEH2A	3.52233	-0.15824	0.323083
Brain	SCARA3	5.21982	-0.158329	0.322808
Brain	STK19	5.47911	-0.158363	0.322703
Brain	LSM4	5.90396	-0.158367	0.322691
Brain	TRAM1L1	3.85017	-0.158447	0.322444
Brain	DDX50	4.56862	-0.158521	0.322215
Brain	ENSMMUG00000046829	2.23441	-0.158538	0.322162
Brain	VPS37B	4.78014	-0.158561	0.322092
Brain	CDK2AP2	5.15011	-0.158609	0.321942
Brain	ARHGAP10	2.05415	-0.158664	0.321772
Brain	PRKAA2	2.52862	-0.158785	0.3214
Brain	CNTN6	2.70384	-0.158816	0.321304
Brain	ZSCAN25	2.86512	-0.158901	0.32104
Brain	SCN8A	4.40452	-0.158917	0.320991
Brain	PCLO	5.09466	-0.158937	0.32093
Brain	RAB3GAP2	4.17395	-0.158944	0.320909
Brain	ENSMMUG00000040094	5.16083	-0.158968	0.320833
Brain	CTNND1	5.47346	-0.158981	0.320796
Brain	RNASEH2C	4.939	-0.15901	0.320706
Brain	MKNK1	3.97441	-0.159125	0.320351
Brain	DNAJC4	5.76226	-0.15916	0.320243
Brain	ZNF607	3.13904	-0.159266	0.319917
Brain	EPB41L3	6.13731	-0.159322	0.319745
Brain	ZCCHC3	3.65007	-0.159367	0.319605
Brain	ECE2	5.95274	-0.159385	0.319551
Brain	WDR55	4.45872	-0.159399	0.319508
Brain	FAM111A	2.03149	-0.159528	0.319109
Brain	AKR1B1	5.83811	-0.159564	0.319
Brain	HEYL	2.25784	-0.159567	0.318991
Brain	ENSMMUG00000021202	6.97009	-0.15957	0.318982
Brain	USP10	5.25775	-0.159604	0.318879
Brain	UBXN4	4.8176	-0.159612	0.318853
Brain	SRPK2	6.45413	-0.159613	0.31885
Brain	GRIN3A	4.75279	-0.159639	0.318769
Brain	SENP3	6.08634	-0.159667	0.318685
Brain	ENSMMUG00000042061	1.47182	-0.159674	0.318663
Brain	CBLL1	5.18297	-0.159731	0.318487
Brain	PHF5A	5.69499	-0.159796	0.318287
Brain	TRPM2	4.13041	-0.159855	0.318108
Brain	ECEL1	1.32155	-0.159867	0.31807
Brain	RASGEF1B	3.31457	-0.159952	0.317811
Brain	POLR2C	5.45098	-0.159959	0.317787
Brain	USP2	3.32917	-0.16003	0.317571
Brain	DBF4B	3.27149	-0.160034	0.317558
Brain	DHRSX	2.8471	-0.160039	0.317542
Brain	MS4A3	1.10122	-0.160041	0.317536
Brain	MOB1B	4.58024	-0.160069	0.317452
Brain	ZNF407	2.25253	-0.160118	0.3173
Brain	CDKL2	5.08899	-0.16015	0.317202
Brain	MYDGF	5.60768	-0.160173	0.317132
Brain	BATF2	1.17545	-0.160261	0.316862
Brain	TAF1	3.87222	-0.160279	0.316809
Brain	TLE2	8.69283	-0.160309	0.316717
Brain	COL6A1	3.3364	-0.160344	0.316609
Brain	PTGES	3.00285	-0.160352	0.316584
Brain	SDHAF1	4.18162	-0.160359	0.316564
Brain	PLD3	6.56056	-0.160382	0.316494
Brain	VAV1	1.00099	-0.160389	0.316471
Brain	ATP6V0B	7.0421	-0.160394	0.316456
Brain	SLC16A4	2.73637	-0.160448	0.316292
Brain	SLCO2A1	3.06295	-0.16047	0.316224
Brain	HNRNPM	6.36495	-0.160485	0.31618
Brain	RPRML	5.80017	-0.160538	0.316017
Brain	CRTC3	4.32424	-0.160552	0.315972
Brain	NUDT12	3.59741	-0.160552	0.315972
Brain	MAP2K7	3.84285	-0.160612	0.315791
Brain	ATXN7L3B	8.24407	-0.160634	0.315724
Brain	KSR1	6.86608	-0.160637	0.315714
Brain	CAPRIN1	6.35323	-0.160642	0.3157
Brain	FAM57A	3.7216	-0.160649	0.315677
Brain	TNRC6B	2.2422	-0.160719	0.315465
Brain	LRRC20	3.79853	-0.16076	0.31534
Brain	GTF2E2	6.29046	-0.160761	0.315335
Brain	ENSMMUG00000040488	5.96781	-0.160821	0.315153
Brain	ADAMTS5	2.01422	-0.160829	0.315129
Brain	CBR3	5.85619	-0.160833	0.315116
Brain	TNN	1.25103	-0.160878	0.314978
Brain	ENSMMUG00000045596	2.72987	-0.160966	0.314712
Brain	ENSMMUG00000041863	4.86575	-0.160969	0.314702
Brain	ZNF726	2.00604	-0.160997	0.314617
Brain	MTMR9	4.25829	-0.161057	0.314434
Brain	MAP3K21	1.83242	-0.161061	0.31442
Brain	LLGL1	4.84118	-0.161098	0.31431
Brain	EIF2S2	6.47924	-0.161099	0.314305
Brain	SERPINF1	3.81652	-0.161104	0.31429
Brain	NDUFAF1	3.99563	-0.161144	0.314168
Brain	LUZP1	3.97165	-0.161173	0.314081
Brain	SSH3	2.65286	-0.161224	0.313926
Brain	DDX49	4.33197	-0.161227	0.313916
Brain	MACROH2A2	4.27768	-0.161231	0.313904
Brain	ZNF620	2.66408	-0.16131	0.313664
Brain	THBD	1.28858	-0.161323	0.313624
Brain	KLK7	1.72598	-0.161329	0.313605
Brain	RETREG1	5.55748	-0.161373	0.313474
Brain	VAMP8	2.02693	-0.161403	0.31338
Brain	ABLIM2	4.65716	-0.161426	0.313311
Brain	WNK1	5.64758	-0.16144	0.313269
Brain	YRDC	3.91469	-0.161482	0.313143
Brain	CFAP97	5.22635	-0.161508	0.313064
Brain	ENSMMUG00000047913	2.54294	-0.161527	0.313005
Brain	HIRIP3	3.75402	-0.161529	0.313
Brain	ENSMMUG00000022951	1.3192	-0.161555	0.312919
Brain	PRSS54	1.38878	-0.161567	0.312884
Brain	MAEA	5.17953	-0.16161	0.312752
Brain	NQO1	1.9987	-0.161629	0.312694
Brain	ENSMMUG00000042667	5.42736	-0.161633	0.312683
Brain	THAP6	4.19087	-0.161678	0.312546
Brain	KIF1B	2.5325	-0.161775	0.312252
Brain	AVPR1A	1.73907	-0.161791	0.312204
Brain	RNF168	2.43949	-0.161895	0.311888
Brain	PRXL2B	4.26395	-0.161952	0.311716
Brain	AKAP6	5.33821	-0.161954	0.31171
Brain	H2BC13	1.44524	-0.162006	0.311553
Brain	TENM1	2.3644	-0.162021	0.311508
Brain	ENSMMUG00000039850	7.16409	-0.162038	0.311456
Brain	ENSMMUG00000047233	7.16409	-0.162038	0.311456
Brain	SPEG	5.50648	-0.162045	0.311435
Brain	DGCR8	4.42859	-0.162139	0.311149
Brain	POLR1B	4.99265	-0.162154	0.311106
Brain	ZNF343	4.06053	-0.162163	0.311079
Brain	UGGT1	3.47157	-0.162173	0.311048
Brain	MERTK	3.68867	-0.162238	0.310851
Brain	FAM160A2	4.24125	-0.162244	0.310833
Brain	RRAGD	4.95549	-0.162258	0.310792
Brain	IGFBP5	6.76842	-0.162261	0.310782
Brain	MTRR	3.86335	-0.162293	0.310684
Brain	EID2B	5.15248	-0.162337	0.310552
Brain	ZNF618	2.07939	-0.162384	0.310409
Brain	RNF135	1.63426	-0.162386	0.310404
Brain	MDP1	7.90192	-0.162403	0.310352
Brain	TIMM13	5.96429	-0.162445	0.310226
Brain	ENSMMUG00000042007	1.74567	-0.162486	0.310103
Brain	ATF7	3.54014	-0.162499	0.310063
Brain	SDR42E2	1.93682	-0.162511	0.310026
Brain	ENSMMUG00000046267	1.92253	-0.162562	0.309874
Brain	AKIRIN1	6.17507	-0.162569	0.309852
Brain	DBP	4.29434	-0.162578	0.309824
Brain	PPP1R3D	1.91186	-0.162612	0.309721
Brain	ENSMMUG00000030177	8.57339	-0.162619	0.309702
Brain	TBC1D10A	4.8691	-0.162621	0.309695
Brain	VASN	2.06299	-0.162652	0.309602
Brain	DEDD2	3.72267	-0.162652	0.309602
Brain	ENSMMUG00000040047	5.82141	-0.162662	0.30957
Brain	PTDSS2	4.71347	-0.162701	0.309454
Brain	USP36	4.94874	-0.162727	0.309376
Brain	YTHDC1	5.71419	-0.162789	0.30919
Brain	TCEAL3	6.63939	-0.162803	0.309146
Brain	BCL11B	3.36733	-0.162874	0.308933
Brain	CHST5	2.46892	-0.162876	0.308928
Brain	RAB8B	4.78173	-0.162926	0.308774
Brain	EXTL3	5.3973	-0.162936	0.308746
Brain	ENSMMUG00000037463	4.15624	-0.162952	0.308699
Brain	RABGGTA	2.96371	-0.162953	0.308694
Brain	NAALADL1	1.53396	-0.162999	0.308557
Brain	LRRFIP2	4.32363	-0.163035	0.308449
Brain	SLC48A1	5.83126	-0.163074	0.308331
Brain	EOLA1	4.73587	-0.163087	0.308291
Brain	SLC26A11	2.89436	-0.163143	0.308123
Brain	DCAF7	5.94499	-0.163145	0.308117
Brain	FAAP100	5.31178	-0.163225	0.307876
Brain	SLC35C1	4.25825	-0.16323	0.307862
Brain	EIF3H	6.80433	-0.163242	0.307824
Brain	GOLGA7B	5.4503	-0.163278	0.307717
Brain	NCAM2	5.76895	-0.163291	0.30768
Brain	SAMHD1	4.69674	-0.163301	0.307648
Brain	COQ8B	4.74656	-0.163308	0.307627
Brain	TERF2IP	7.17826	-0.163339	0.307535
Brain	RPUSD2	2.41828	-0.163373	0.307434
Brain	NAA50	6.24053	-0.163416	0.307304
Brain	TMEM98	4.38443	-0.163487	0.30709
Brain	ADAP2	2.37548	-0.163495	0.307066
Brain	CFAP20	4.43168	-0.163497	0.307059
Brain	ATP2C2	1.21487	-0.163552	0.306896
Brain	CRACR2A	1.28083	-0.16361	0.306722
Brain	MAP7D2	5.2331	-0.16364	0.306633
Brain	ELAC1	2.68048	-0.163645	0.306618
Brain	PPM1N	1.81857	-0.163698	0.306458
Brain	CCDC61	3.71971	-0.163713	0.306413
Brain	ADH5	6.65975	-0.163754	0.306291
Brain	TMPRSS3	1.64277	-0.163776	0.306226
Brain	PMPCA	5.29369	-0.163814	0.30611
Brain	ENSMMUG00000043259	4.92307	-0.163862	0.305968
Brain	PTPN7	1.20382	-0.163925	0.305777
Brain	DENND1A	4.53508	-0.163957	0.305683
Brain	ENSMMUG00000021063	3.42921	-0.164016	0.305505
Brain	TFB2M	2.74485	-0.164049	0.305408
Brain	SEPT7	1.69567	-0.164081	0.305313
Brain	HBQ1	6.38082	-0.164089	0.305289
Brain	CDH8	5.51524	-0.1641	0.305256
Brain	TGFBR2	2.82268	-0.164108	0.305233
Brain	ENSMMUG00000042676	8.37609	-0.164143	0.305126
Brain	PCDH11X	2.56303	-0.164145	0.30512
Brain	TXN2	5.93971	-0.164169	0.305048
Brain	TMEM170A	4.44522	-0.164175	0.305032
Brain	ZNF784	2.56552	-0.16418	0.305018
Brain	IGF2BP2	2.71576	-0.164271	0.304744
Brain	PODN	2.36898	-0.164305	0.304644
Brain	ADAMTSL1	2.58516	-0.16431	0.304628
Brain	EPHA5	6.08102	-0.16431	0.304628
Brain	DNTTIP1	3.62024	-0.164316	0.30461
Brain	FAM160B2	3.75918	-0.164361	0.304475
Brain	TMEM131L	2.88759	-0.164395	0.304373
Brain	MMEL1	5.07382	-0.164417	0.30431
Brain	ATIC	4.7797	-0.16446	0.304182
Brain	PLCE1	3.52136	-0.164516	0.304013
Brain	MASP2	2.90428	-0.164551	0.303909
Brain	GABPB2	2.45441	-0.164589	0.303798
Brain	AMT	4.59984	-0.164618	0.303711
Brain	JOSD1	5.28298	-0.164679	0.30353
Brain	XRCC2	2.17213	-0.164716	0.303419
Brain	PLK3	2.8305	-0.164736	0.303359
Brain	PACRGL	5.11969	-0.16474	0.303348
Brain	TRIM24	4.47911	-0.164768	0.303263
Brain	RAC3	7.60863	-0.164817	0.303117
Brain	ST6GALNAC1	1.48676	-0.164884	0.302919
Brain	SIRPB2	1.64281	-0.164886	0.302914
Brain	DOK3	3.14653	-0.165026	0.302496
Brain	CENPE	1.23166	-0.165036	0.302466
Brain	ZNF598	4.11175	-0.165079	0.30234
Brain	CREB3	4.7962	-0.165081	0.302333
Brain	STK25	7.1966	-0.165116	0.30223
Brain	SNRPB	4.95422	-0.1652	0.301981
Brain	HECTD1	4.99052	-0.165226	0.301902
Brain	MED25	5.26191	-0.165236	0.301874
Brain	HIST2H3PS2	1.27218	-0.165245	0.301845
Brain	WRNIP1	5.52331	-0.165326	0.301605
Brain	DHRS7	5.48655	-0.165336	0.301577
Brain	MARCHF3	3.00015	-0.165359	0.301509
Brain	SLC15A3	5.06873	-0.165364	0.301493
Brain	ZNF107	2.50337	-0.165365	0.30149
Brain	RSC1A1	3.10453	-0.165417	0.301337
Brain	ARMC2	3.04703	-0.165571	0.30088
Brain	TIGAR	4.67539	-0.165615	0.30075
Brain	CLUH	4.61156	-0.165644	0.300666
Brain	HIVEP2	5.52933	-0.16567	0.300587
Brain	PCDHA9	3.74251	-0.165687	0.300536
Brain	SLC25A53	2.50899	-0.165715	0.300455
Brain	EDEM3	4.44459	-0.165745	0.300367
Brain	GSPT1	6.51125	-0.165783	0.300252
Brain	SLC35D1	4.16965	-0.165801	0.3002
Brain	ENSMMUG00000040240	6.11807	-0.165827	0.300122
Brain	PSD3	4.83517	-0.165889	0.299939
Brain	NT5DC3	3.11091	-0.165897	0.299915
Brain	MAGEH1	8.30665	-0.165937	0.299797
Brain	ADAM33	1.09971	-0.165938	0.299795
Brain	THTPA	4.61159	-0.165964	0.299717
Brain	ENSMMUG00000043131	2.05646	-0.165993	0.299634
Brain	KRIT1	3.90895	-0.166062	0.299429
Brain	QPRT	2.69397	-0.166073	0.299398
Brain	SV2C	2.01704	-0.166161	0.299136
Brain	ENSMMUG00000041679	1.58799	-0.166173	0.299103
Brain	RASAL2	2.76418	-0.166205	0.299008
Brain	PHB2	6.37733	-0.166219	0.298967
Brain	CARD19	5.7775	-0.166241	0.2989
Brain	UBA1	7.29338	-0.16625	0.298874
Brain	POLR3B	3.51976	-0.166262	0.29884
Brain	KMT5A	4.51642	-0.166277	0.298795
Brain	SLC4A8	3.89192	-0.16634	0.29861
Brain	UBL5	11.5209	-0.166358	0.298555
Brain	KAT5	5.03092	-0.166452	0.298281
Brain	TFG	6.31467	-0.166467	0.298234
Brain	TFDP2	3.89978	-0.166572	0.297926
Brain	GRPR	1.8658	-0.166592	0.297867
Brain	SLC1A5	1.13973	-0.166607	0.297823
Brain	ENSMMUG00000041199	1.85104	-0.166619	0.297788
Brain	SEC14L2	3.86658	-0.166622	0.29778
Brain	LPCAT1	6.14632	-0.166625	0.297769
Brain	MORC4	2.54993	-0.166642	0.297721
Brain	ZNF493	3.98664	-0.166667	0.297648
Brain	ENSMMUG00000037699	2.81466	-0.166737	0.29744
Brain	ADCY2	4.2477	-0.166771	0.297341
Brain	FUS	7.51286	-0.166813	0.297218
Brain	WDR45	5.85406	-0.166815	0.297211
Brain	CCDC80	4.49019	-0.166831	0.297164
Brain	LHPP	5.08634	-0.166859	0.297083
Brain	ENSMMUG00000046465	1.4854	-0.166975	0.296743
Brain	RANBP1	6.60339	-0.166996	0.296682
Brain	ENSMMUG00000041267	7.18311	-0.16706	0.296493
Brain	GCNA	1.38148	-0.167197	0.29609
Brain	PSMD10	5.26086	-0.167198	0.296089
Brain	SGPP2	3.2114	-0.16724	0.295964
Brain	ECPAS	5.54248	-0.167276	0.295861
Brain	ZNF28	1.61712	-0.167277	0.295858
Brain	CNIH1	6.00537	-0.167304	0.295778
Brain	LOXL3	4.31447	-0.167315	0.295747
Brain	RBM34	4.39382	-0.167331	0.2957
Brain	TNKS1BP1	4.82972	-0.167366	0.295596
Brain	AC073111.4	3.2941	-0.167403	0.295489
Brain	GNA12	6.41369	-0.167428	0.295414
Brain	ZKSCAN2	3.00342	-0.167516	0.295157
Brain	MIDEAS	2.95475	-0.167606	0.294893
Brain	EPS15L1	4.84001	-0.167636	0.294805
Brain	PDZD4	7.25886	-0.167667	0.294717
Brain	SCGN	1.65184	-0.167693	0.294639
Brain	BCS1L	5.2429	-0.167796	0.29434
Brain	EEF1G	9.21895	-0.167871	0.294121
Brain	NOTCH2	3.86011	-0.167872	0.294118
Brain	SOWAHA	3.38708	-0.167875	0.29411
Brain	ZKSCAN7	2.3952	-0.167884	0.294081
Brain	STAM	5.13168	-0.167909	0.29401
Brain	FBF1	4.46641	-0.167963	0.293854
Brain	GNMT	2.92625	-0.168075	0.293525
Brain	TMEM259	6.93519	-0.168094	0.29347
Brain	TNC	7.06859	-0.168105	0.293437
Brain	CHP1	7.12609	-0.168204	0.29315
Brain	CLN3	5.04267	-0.168216	0.293114
Brain	C3orf67	1.34178	-0.168226	0.293086
Brain	SLC29A2	3.3685	-0.168233	0.293065
Brain	CCDC163	1.38964	-0.168266	0.292971
Brain	BTBD8	4.12432	-0.168343	0.292746
Brain	POLL	4.83344	-0.168358	0.292701
Brain	SNX9	4.60196	-0.168362	0.292691
Brain	SLC16A12	2.1182	-0.168379	0.292641
Brain	PTDSS1	6.2265	-0.168428	0.292497
Brain	TNRC6A	4.67211	-0.168429	0.292495
Brain	CD63	7.1417	-0.168466	0.292388
Brain	ENSMMUG00000037667	6.68864	-0.168478	0.292354
Brain	SYPL2	2.26529	-0.168506	0.292272
Brain	TAF11	4.8415	-0.168511	0.292256
Brain	ENSMMUG00000047833	7.27276	-0.168579	0.292061
Brain	HTATSF1	4.94387	-0.168633	0.291903
Brain	FBLN2	3.14209	-0.168644	0.29187
Brain	PSIP1	7.48268	-0.168672	0.29179
Brain	ENSMMUG00000047633	1.19791	-0.168717	0.291659
Brain	HSD17B7	4.11982	-0.168741	0.291589
Brain	ENSMMUG00000048181	1.6528	-0.168761	0.291531
Brain	SIDT1	3.52823	-0.168795	0.291433
Brain	TMEM39B	4.07345	-0.168819	0.291362
Brain	TNFAIP2	2.43036	-0.168838	0.291308
Brain	STX6	4.77008	-0.168852	0.291267
Brain	IPP	3.23188	-0.168897	0.291136
Brain	ZNF335	4.51073	-0.168933	0.291033
Brain	CPZ	1.20644	-0.16894	0.291011
Brain	RPL37	8.95036	-0.168953	0.290976
Brain	FAM133B	4.80011	-0.168989	0.290871
Brain	ENSMMUG00000012047	4.13158	-0.169082	0.290601
Brain	MCC	3.58433	-0.169132	0.290458
Brain	CXorf58	1.18054	-0.169155	0.290389
Brain	ZC2HC1A	5.90137	-0.169173	0.290337
Brain	FAM229A	5.13062	-0.169199	0.290261
Brain	ZDHHC2	4.94413	-0.169249	0.290118
Brain	HR	1.99232	-0.169255	0.290099
Brain	TRAM2	2.02072	-0.169259	0.290089
Brain	LAIR1	2.474	-0.169271	0.290053
Brain	MANEAL	6.18168	-0.16928	0.290028
Brain	CASTOR2	4.17069	-0.16929	0.289999
Brain	BCL11A	6.06195	-0.169293	0.289992
Brain	ALPK1	1.48546	-0.169297	0.289979
Brain	DYRK2	4.92478	-0.169299	0.289975
Brain	ENSMMUG00000010248	6.12525	-0.169352	0.289821
Brain	PLA2G7	3.60964	-0.169379	0.289743
Brain	EIF4E2	6.10525	-0.169439	0.28957
Brain	AFAP1	5.04364	-0.169503	0.289384
Brain	TFPT	4.14011	-0.169507	0.289372
Brain	STX1A	7.2228	-0.16965	0.288959
Brain	LTC4S	3.23363	-0.169653	0.28895
Brain	ENSMMUG00000042596	1.92941	-0.16967	0.288901
Brain	GPAA1	5.7428	-0.169697	0.288824
Brain	NRF1	3.33142	-0.169703	0.288807
Brain	IL1B	2.19554	-0.169755	0.288658
Brain	STRC	3.17751	-0.169767	0.288621
Brain	CABLES2	3.49529	-0.16978	0.288586
Brain	ENSMMUG00000032580	1.32251	-0.169828	0.288446
Brain	DNAJB5	6.04243	-0.169864	0.288343
Brain	ZNF551	2.4305	-0.169888	0.288273
Brain	CCDC47	5.87811	-0.169926	0.288164
Brain	RPL27	8.85614	-0.169976	0.288019
Brain	ENSMMUG00000043696	4.15172	-0.170006	0.287933
Brain	EI24	6.26137	-0.170026	0.287875
Brain	CPEB3	3.38088	-0.170038	0.287841
Brain	C1QTNF2	2.37138	-0.17007	0.287749
Brain	CEP120	3.16278	-0.170077	0.28773
Brain	NAA10	6.77611	-0.170121	0.287604
Brain	ARHGAP22	3.72681	-0.170189	0.287409
Brain	NT5C1A	1.85072	-0.170208	0.287353
Brain	DYNLRB1	7.77228	-0.170328	0.287008
Brain	VCAN	4.40145	-0.170333	0.286993
Brain	STX1B	6.56527	-0.170344	0.286961
Brain	TECPR1	4.56306	-0.170356	0.286928
Brain	MRPL18	6.13006	-0.170396	0.286812
Brain	RSPH9	5.79901	-0.170453	0.286649
Brain	FADS2	7.5546	-0.170455	0.286644
Brain	GLOD4	5.2566	-0.170482	0.286566
Brain	PLCL1	2.68065	-0.170483	0.286562
Brain	C19orf47	3.95823	-0.170561	0.286339
Brain	PZP	5.60722	-0.170565	0.286328
Brain	ADARB2	3.02861	-0.170644	0.286103
Brain	DEFB123	2.42722	-0.170743	0.28582
Brain	TGFBR3L	1.82913	-0.17076	0.285769
Brain	HSCB	3.49867	-0.170795	0.285668
Brain	COPG2	5.02015	-0.170827	0.285577
Brain	UCN	2.34177	-0.170846	0.285523
Brain	NXPH4	2.53644	-0.170914	0.285329
Brain	REXO2	4.51441	-0.170955	0.285211
Brain	SMU1	5.60303	-0.170957	0.285206
Brain	ENSMMUG00000039127	1.40281	-0.170968	0.285174
Brain	APP	9.67991	-0.17101	0.285054
Brain	RBFOX1	6.66366	-0.171022	0.28502
Brain	ABAT	6.53051	-0.171046	0.284952
Brain	ANKRD34A	4.08269	-0.171096	0.28481
Brain	LRRC75B	3.38292	-0.171163	0.284618
Brain	RHOQ	4.81793	-0.171182	0.284562
Brain	USP37	2.74211	-0.17122	0.284454
Brain	UBE2M	8.2137	-0.171222	0.284449
Brain	BAIAP2	5.98278	-0.171358	0.284059
Brain	EXD2	4.33657	-0.171402	0.283934
Brain	EFCAB6	1.18047	-0.171405	0.283928
Brain	NELL2	8.21692	-0.171415	0.283897
Brain	ENSMMUG00000039679	6.78585	-0.171431	0.283851
Brain	GLE1	4.00642	-0.171516	0.28361
Brain	KCNF1	5.39217	-0.171519	0.283602
Brain	ACSL1	4.22662	-0.171542	0.283535
Brain	L3MBTL4	2.55275	-0.171572	0.283451
Brain	MKX	1.5928	-0.171581	0.283425
Brain	ZNF33A	4.9805	-0.171625	0.2833
Brain	PATE2	2.10665	-0.171801	0.2828
Brain	ACVR2B	2.25741	-0.171873	0.282593
Brain	TESPA1	1.42097	-0.171899	0.282519
Brain	PRPF4	4.18789	-0.172048	0.282097
Brain	MEPCE	3.90816	-0.172049	0.282093
Brain	PPP1CA	6.22813	-0.172054	0.28208
Brain	DNAH5	2.09491	-0.172085	0.281991
Brain	KIAA1328	3.06088	-0.172085	0.281991
Brain	LRRC37A	5.32989	-0.172089	0.28198
Brain	MRPS5	6.43619	-0.172111	0.281918
Brain	GPR135	2.20776	-0.172123	0.281883
Brain	PIGG	3.79595	-0.172139	0.281838
Brain	RPL39L	1.94837	-0.172156	0.281791
Brain	MIF4GD	5.13733	-0.172171	0.281748
Brain	DLGAP3	4.69563	-0.172179	0.281725
Brain	DOLPP1	3.80664	-0.172203	0.281656
Brain	NOXA1	2.94955	-0.172208	0.281643
Brain	MLXIP	4.48679	-0.172274	0.281454
Brain	CCNI	8.64492	-0.172286	0.281421
Brain	WDR34	4.71823	-0.172462	0.280923
Brain	MX1	2.16031	-0.17247	0.2809
Brain	RAB2B	4.72629	-0.172491	0.280842
Brain	DNAJB2	6.90745	-0.172535	0.280716
Brain	NADK	5.74307	-0.172709	0.280224
Brain	AFMID	3.02531	-0.172777	0.280031
Brain	DDX19A	4.97169	-0.172876	0.27975
Brain	EPB41L2	5.86309	-0.17288	0.279741
Brain	PDE8B	3.86529	-0.172979	0.279461
Brain	C1orf109	3.04996	-0.173028	0.279321
Brain	LHB	2.53307	-0.173127	0.279044
Brain	APLP2	8.25535	-0.173164	0.278938
Brain	MACROH2A1	7.1738	-0.173226	0.278765
Brain	SINHCAF	3.4303	-0.173353	0.278406
Brain	CAMTA2	6.22632	-0.173414	0.278236
Brain	RPS10-NUDT3	6.29788	-0.173487	0.27803
Brain	ZNF121	2.89267	-0.17362	0.277655
Brain	APOL2	2.71241	-0.173632	0.27762
Brain	DOT1L	3.93395	-0.173719	0.277377
Brain	MRPL37	5.67138	-0.173738	0.277325
Brain	LPP	1.75713	-0.173745	0.277305
Brain	CDC42BPG	1.13393	-0.173809	0.277125
Brain	APEH	4.78753	-0.173877	0.276934
Brain	AC010616.1	1.04503	-0.173908	0.276848
Brain	RPS23	8.67414	-0.173909	0.276843
Brain	FAM53B	3.2003	-0.173915	0.276827
Brain	ENSMMUG00000048134	1.96853	-0.173922	0.276808
Brain	ECHDC3	2.64331	-0.173947	0.276738
Brain	ZNF415	3.5857	-0.17396	0.276702
Brain	NAA80	3.89186	-0.17397	0.276673
Brain	ENSMMUG00000046166	8.16643	-0.173989	0.276619
Brain	SDC4	3.72344	-0.173991	0.276615
Brain	TMED9	4.01936	-0.17404	0.276476
Brain	DLX1	5.78002	-0.174194	0.276045
Brain	TENM3	4.672	-0.174211	0.275998
Brain	ENSMMUG00000038980	2.65499	-0.174293	0.275768
Brain	PPP2R5D	6.10204	-0.174308	0.275727
Brain	SERPIND1	1.58321	-0.174328	0.275671
Brain	CHID1	5.68383	-0.174334	0.275652
Brain	PDIA5	1.72579	-0.174343	0.275629
Brain	ENSMMUG00000031809	6.6401	-0.174374	0.275542
Brain	SLC41A1	4.11292	-0.174374	0.275542
Brain	NXNL2	3.65448	-0.17445	0.27533
Brain	CES5A	1.35858	-0.174477	0.275253
Brain	LRRN2	4.95657	-0.174478	0.275251
Brain	H2AZ1	6.9513	-0.17448	0.275245
Brain	RUFY1	4.28147	-0.174508	0.275167
Brain	ZFR	5.98109	-0.174632	0.27482
Brain	LMNA	4.5152	-0.17464	0.2748
Brain	ACSF2	3.04401	-0.174665	0.274729
Brain	CSDC2	6.78303	-0.174697	0.274639
Brain	VMO1	3.0793	-0.174719	0.274578
Brain	FRAT1	1.13452	-0.174748	0.274498
Brain	MYH14	3.1426	-0.174778	0.274412
Brain	COG4	4.33599	-0.174808	0.27433
Brain	UNC13B	4.52797	-0.174835	0.274254
Brain	ENSMMUG00000043144	2.11336	-0.174842	0.274234
Brain	TMEM108	5.89946	-0.174855	0.274198
Brain	ACBD5	5.37817	-0.17486	0.274186
Brain	CDH24	4.03076	-0.174892	0.274095
Brain	TRO	5.64426	-0.175007	0.273775
Brain	KANSL1	4.49788	-0.175015	0.273753
Brain	TYW1	3.16727	-0.17504	0.273683
Brain	POU3F3	4.9659	-0.175044	0.273673
Brain	TKTL1	1.40145	-0.175067	0.273609
Brain	N6AMT1	2.33559	-0.175076	0.273583
Brain	FAM156A	5.66349	-0.17513	0.273434
Brain	GSDME	3.8184	-0.175146	0.273387
Brain	SH3BP5	6.11174	-0.175165	0.273335
Brain	CELF1	5.75083	-0.175245	0.273113
Brain	ZNF142	3.85394	-0.175278	0.273021
Brain	ENSMMUG00000039756	4.78676	-0.175311	0.272931
Brain	ZNF880	3.24692	-0.175311	0.27293
Brain	UCK1	4.17431	-0.175315	0.272919
Brain	PDE4A	4.84645	-0.175318	0.272909
Brain	LRP8	5.62522	-0.175324	0.272893
Brain	ENSMMUG00000042130	1.26627	-0.175357	0.272801
Brain	TTLL12	3.33454	-0.175421	0.272623
Brain	P4HTM	6.85709	-0.175457	0.272523
Brain	NR4A2	3.96313	-0.175468	0.272492
Brain	CBY1	5.02467	-0.17547	0.272487
Brain	FBRS	4.62824	-0.175531	0.272319
Brain	MYO5C	1.20743	-0.175536	0.272305
Brain	ATP2B4	5.63243	-0.175543	0.272286
Brain	DYNLL2	7.209	-0.175544	0.272282
Brain	ANAPC1	4.15519	-0.17556	0.272239
Brain	FAM185A	3.18492	-0.17559	0.272154
Brain	ARL11	1.37974	-0.175624	0.27206
Brain	STARD8	1.88472	-0.175632	0.272038
Brain	ACP2	5.375	-0.175691	0.271875
Brain	MSANTD3-TMEFF1	6.90522	-0.175718	0.271799
Brain	ZNF416	2.27321	-0.175745	0.271724
Brain	C2orf83	1.57198	-0.175794	0.271588
Brain	MYLIP	2.73327	-0.175807	0.271554
Brain	DPPA2	1.33339	-0.175819	0.27152
Brain	GATAD2A	4.06662	-0.17582	0.271517
Brain	TNFRSF1B	2.28444	-0.175851	0.271433
Brain	SEC14L4	1.0842	-0.175864	0.271397
Brain	PLIN1	4.59223	-0.175885	0.271337
Brain	HEBP1	5.33594	-0.175905	0.271282
Brain	SGSM1	4.41263	-0.175955	0.271142
Brain	ENSMMUG00000015146	10.8713	-0.175985	0.27106
Brain	CIRBP	8.07357	-0.175989	0.271051
Brain	TRADD	3.23602	-0.175999	0.271021
Brain	GTF2E1	3.65683	-0.176083	0.27079
Brain	INTS7	3.35371	-0.176174	0.270537
Brain	NDUFB11	4.60298	-0.176242	0.27035
Brain	DEDD	4.23311	-0.176278	0.27025
Brain	SPATA24	3.11477	-0.176285	0.270232
Brain	TMEM179	5.52784	-0.176304	0.270179
Brain	DDB2	2.63897	-0.176359	0.270027
Brain	ENSMMUG00000045486	1.75579	-0.176513	0.269603
Brain	RND1	5.25824	-0.176522	0.269578
Brain	PLCG2	1.53998	-0.176523	0.269575
Brain	CALML6	1.73798	-0.17661	0.269335
Brain	CEP57	4.56463	-0.176823	0.268749
Brain	MTA2	5.20845	-0.176849	0.268678
Brain	PHF13	3.98467	-0.176851	0.268673
Brain	LRMDA	1.11608	-0.176892	0.268558
Brain	IFITM1	4.19302	-0.176945	0.268413
Brain	GRAMD4	4.95249	-0.176989	0.268292
Brain	ASB13	3.20747	-0.177018	0.268212
Brain	CBR4	2.71056	-0.177035	0.268165
Brain	SLC35F1	6.08273	-0.177038	0.268159
Brain	NMRK1	3.87929	-0.177089	0.268018
Brain	ACAT1	5.7209	-0.177186	0.267753
Brain	VAT1L	5.56118	-0.177196	0.267725
Brain	TRAK2	4.96819	-0.177237	0.267612
Brain	SLC25A38	5.06026	-0.177362	0.267269
Brain	NSMCE3	6.44545	-0.177435	0.26707
Brain	C7orf33	2.13253	-0.177497	0.266899
Brain	STAC	2.41917	-0.177574	0.266689
Brain	ANKRD13B	5.58956	-0.177636	0.26652
Brain	RPL19	8.95398	-0.177709	0.26632
Brain	AJM1	4.16186	-0.177747	0.266215
Brain	KLF13	5.12289	-0.177783	0.266118
Brain	PIGT	4.95459	-0.177789	0.266099
Brain	ASXL2	2.51643	-0.177797	0.266077
Brain	MTCH1	7.73508	-0.177822	0.26601
Brain	DAP	5.29469	-0.1779	0.265798
Brain	FOXG1	6.70894	-0.177912	0.265763
Brain	ENSMMUG00000044488	4.3004	-0.177927	0.265723
Brain	AGPAT3	4.62149	-0.177929	0.265718
Brain	SEMA5A	3.73949	-0.177949	0.265664
Brain	DDX46	5.02775	-0.177997	0.265533
Brain	ZFP92	2.68894	-0.178001	0.265522
Brain	EXO5	2.04644	-0.178002	0.265518
Brain	RPRD1A	5.8557	-0.178065	0.265348
Brain	PTP4A3	2.75172	-0.178068	0.265338
Brain	ENSMMUG00000029809	2.9776	-0.178124	0.265187
Brain	CACNG8	5.46071	-0.178188	0.265011
Brain	PRMT8	3.2584	-0.17824	0.264869
Brain	PTPRN	6.3467	-0.178287	0.264741
Brain	TAPBPL	3.09651	-0.17832	0.264652
Brain	TNFSF4	1.7976	-0.178345	0.264584
Brain	INPP4B	2.00769	-0.178381	0.264486
Brain	B4GALT3	5.80609	-0.178387	0.264469
Brain	EIF4E3	6.67159	-0.178388	0.264467
Brain	CDIP1	6.57597	-0.178401	0.264431
Brain	CX3CR1	4.49231	-0.178572	0.263967
Brain	SPOCK2	7.24268	-0.17858	0.263945
Brain	PTPN23	5.11899	-0.178597	0.263897
Brain	BOLA1	4.67216	-0.178619	0.26384
Brain	HDC	1.93647	-0.178675	0.263687
Brain	CORO2B	5.69072	-0.178709	0.263593
Brain	PRPF38A	5.60462	-0.178885	0.263116
Brain	SEPHS2	4.79132	-0.178943	0.262959
Brain	CDC37	6.08611	-0.17897	0.262887
Brain	TALDO1	6.82505	-0.178983	0.262851
Brain	LEMD2	4.58722	-0.178995	0.262818
Brain	AP2B1	8.74716	-0.179008	0.262784
Brain	PBRM1	4.40923	-0.179021	0.262747
Brain	RFC2	4.60415	-0.179029	0.262725
Brain	AFF1	1.70578	-0.179088	0.262566
Brain	ENSMMUG00000038565	1.70754	-0.179121	0.262477
Brain	ABCA2	5.98584	-0.179133	0.262444
Brain	HHLA2	1.83878	-0.179166	0.262356
Brain	BIN3	3.92325	-0.179189	0.262291
Brain	TAS2R30	1.4731	-0.179199	0.262266
Brain	BCOR	3.41118	-0.179201	0.262261
Brain	KLF10	3.93247	-0.179218	0.262215
Brain	SOCS2	4.70008	-0.179299	0.261994
Brain	ZNF280C	1.66968	-0.179317	0.261945
Brain	ENSMMUG00000017731	3.34249	-0.17934	0.261883
Brain	RASSF1	3.90139	-0.179453	0.261579
Brain	ENSMMUG00000044824	2.34423	-0.179472	0.261526
Brain	KLHL29	4.10382	-0.179486	0.26149
Brain	ACTR1A	6.63702	-0.179498	0.261456
Brain	PIK3R6	2.40476	-0.179512	0.261419
Brain	PLEKHA6	4.68742	-0.179575	0.261248
Brain	GPC3	1.72206	-0.179587	0.261217
Brain	CYTH4	1.69873	-0.179607	0.261163
Brain	B3GNT10	1.20184	-0.179616	0.261139
Brain	BCAP31	6.54671	-0.179683	0.260959
Brain	HMG20A	4.85083	-0.179753	0.260768
Brain	ARIH2	4.90137	-0.179758	0.260755
Brain	ARMCX1	5.35685	-0.179759	0.260753
Brain	COL21A1	1.45581	-0.179773	0.260716
Brain	MAGEE2	2.59369	-0.179789	0.260671
Brain	MCF2L2	4.07983	-0.179798	0.260646
Brain	PHAX	5.79581	-0.179823	0.260581
Brain	ACOT6	4.75951	-0.179848	0.260513
Brain	KCNQ3	4.71898	-0.179863	0.260473
Brain	ZNF500	2.83257	-0.179868	0.260458
Brain	RARB	2.31615	-0.179904	0.260362
Brain	CSF1	2.38008	-0.179943	0.260256
Brain	MROH8	2.38215	-0.180003	0.260096
Brain	AHCY	4.6484	-0.180032	0.260017
Brain	NEURL1B	4.68544	-0.180061	0.259939
Brain	ZNRF2	3.23712	-0.180089	0.259863
Brain	ARPP21	6.65682	-0.180099	0.259838
Brain	UST	4.97856	-0.180151	0.259697
Brain	DAAM1	5.20633	-0.180179	0.259622
Brain	ENSMMUG00000031171	3.55492	-0.180186	0.259602
Brain	TXNDC17	4.46303	-0.180202	0.25956
Brain	CCDC57	3.11346	-0.18024	0.259457
Brain	TMEM263	5.65991	-0.180255	0.259417
Brain	DNAH3	0.987435	-0.180309	0.259271
Brain	TSC1	1.60707	-0.180311	0.259266
Brain	SNIP1	2.61928	-0.180329	0.259219
Brain	TMEM53	4.75217	-0.180356	0.259147
Brain	ZHX2	3.04593	-0.180357	0.259143
Brain	ALOX12B	2.48662	-0.180371	0.259106
Brain	CTC1	3.66351	-0.180376	0.259093
Brain	ASS1	2.46212	-0.180381	0.25908
Brain	THY1	9.47248	-0.1805	0.258759
Brain	AEBP1	4.31091	-0.180508	0.258737
Brain	DERL3	2.54043	-0.180596	0.258502
Brain	PARD3B	2.78117	-0.180605	0.258478
Brain	NGFR	1.22802	-0.180608	0.258469
Brain	KPNA6	4.8288	-0.18062	0.258437
Brain	NPPA	1.69989	-0.180621	0.258435
Brain	HDHD5	4.29433	-0.180621	0.258434
Brain	HGSNAT	5.65321	-0.180624	0.258427
Brain	C9orf78	6.39767	-0.180627	0.25842
Brain	TMEM123	4.48372	-0.180699	0.258226
Brain	ENSMMUG00000004439	7.13276	-0.180736	0.258126
Brain	HRAS	5.07889	-0.180743	0.258109
Brain	NRG2	3.29229	-0.180795	0.257968
Brain	NKAP	4.2547	-0.180822	0.257897
Brain	SAMD14	5.48068	-0.180886	0.257727
Brain	MTUS2	3.26058	-0.180911	0.257658
Brain	TMCO1	6.33957	-0.180917	0.257642
Brain	GABRB2	4.89312	-0.180967	0.257509
Brain	CRABP2	1.86741	-0.18099	0.257447
Brain	KIF24	1.308	-0.181005	0.257407
Brain	ITGA5	1.8976	-0.181065	0.257248
Brain	ENSMMUG00000047991	2.07582	-0.181079	0.257211
Brain	DDX42	5.68809	-0.18111	0.257128
Brain	SYT5	7.69803	-0.181126	0.257083
Brain	ELOVL4	5.28864	-0.18116	0.256992
Brain	CACNG2	3.8155	-0.181167	0.256975
Brain	ADD1	7.04123	-0.181169	0.256969
Brain	BSN	4.57242	-0.181221	0.256831
Brain	PCK2	2.49473	-0.181225	0.256818
Brain	TRIM5	1.56724	-0.181268	0.256705
Brain	TMEM43	4.45999	-0.181274	0.256688
Brain	PTPN1	4.82644	-0.181326	0.256549
Brain	WDR86	3.3724	-0.18133	0.25654
Brain	SLC43A2	4.96045	-0.181344	0.256502
Brain	DRC1	5.04412	-0.181406	0.256337
Brain	CBLN1	1.92023	-0.181442	0.256242
Brain	CLBA1	4.43168	-0.18146	0.256192
Brain	CCDC28B	5.82011	-0.181527	0.256015
Brain	TSHZ1	2.6597	-0.181548	0.255958
Brain	FCGR1A	3.16002	-0.18159	0.255847
Brain	ASH2L	5.70198	-0.181683	0.2556
Brain	ADAMTS9	1.9811	-0.181689	0.255584
Brain	TM2D3	5.9572	-0.181692	0.255576
Brain	CREBZF	4.51696	-0.181735	0.25546
Brain	TPD52L1	4.01981	-0.181769	0.255369
Brain	NUP188	4.19136	-0.181798	0.255293
Brain	UTRN	2.93719	-0.181909	0.254998
Brain	RNF115	4.51209	-0.18199	0.254783
Brain	ABCC1	2.26265	-0.182013	0.254721
Brain	ENSMMUG00000019420	5.05861	-0.182018	0.254709
Brain	SLC2A13	4.25867	-0.182116	0.254449
Brain	PARG	3.91702	-0.182145	0.254371
Brain	CALB2	6.89593	-0.182225	0.254159
Brain	ENSMMUG00000048525	1.87872	-0.182284	0.254004
Brain	JPT1	9.05039	-0.18232	0.253907
Brain	BIRC6	3.7096	-0.182422	0.253638
Brain	C7orf26	3.7444	-0.182443	0.253581
Brain	PRTFDC1	5.27355	-0.182624	0.253104
Brain	CYTH2	4.52001	-0.182677	0.252963
Brain	VPS51	5.52293	-0.182686	0.25294
Brain	ZFYVE9	5.44668	-0.182713	0.252869
Brain	ARL1	5.8818	-0.182723	0.252841
Brain	EEF1AKMT3	2.50545	-0.182919	0.252324
Brain	ENSMMUG00000047180	7.0718	-0.182931	0.252293
Brain	PHLDB3	1.95535	-0.183032	0.252026
Brain	PCBP1	7.3826	-0.183138	0.251747
Brain	IFIT3	2.78917	-0.183221	0.251529
Brain	CD9	4.91863	-0.183231	0.251503
Brain	SCARB1	5.47921	-0.183238	0.251485
Brain	MAST2	5.41144	-0.183248	0.251457
Brain	ENSMMUG00000032498	8.4333	-0.183253	0.251445
Brain	MAP3K3	3.67059	-0.183257	0.251433
Brain	MLIP	2.53732	-0.18327	0.251399
Brain	POMT2	3.42965	-0.183303	0.251313
Brain	FBRSL1	4.5058	-0.183313	0.251288
Brain	EIF3J	6.4918	-0.183345	0.251203
Brain	RBM48	3.09069	-0.183374	0.251127
Brain	MARF1	4.23797	-0.183431	0.250976
Brain	SERTAD4	2.4271	-0.183473	0.250865
Brain	RPUSD3	4.50742	-0.18348	0.250847
Brain	LARGE1	6.13459	-0.183482	0.250841
Brain	NUDC	7.51063	-0.183578	0.25059
Brain	TEPSIN	3.70206	-0.18361	0.250506
Brain	BCLAF1	5.89058	-0.183648	0.250407
Brain	HMGCS1	8.71608	-0.183712	0.250239
Brain	SPATA2	4.1125	-0.183747	0.250147
Brain	ELAVL2	5.51559	-0.183885	0.249785
Brain	TTC12	2.5256	-0.183943	0.249634
Brain	TFAP2E	1.35388	-0.18404	0.249379
Brain	PRRT1	6.23048	-0.184124	0.249159
Brain	CCDC3	2.94093	-0.184162	0.249059
Brain	SRSF1	6.88825	-0.184226	0.248892
Brain	ICAM3	2.1919	-0.184246	0.24884
Brain	ZNF804A	3.51466	-0.184253	0.248821
Brain	STIL	2.25098	-0.184267	0.248785
Brain	RBM22	4.92533	-0.184367	0.248524
Brain	FAM32A	6.97095	-0.184389	0.248465
Brain	CCDC177	2.64117	-0.184415	0.248398
Brain	RPA2	3.97702	-0.184427	0.248367
Brain	GREB1	1.44584	-0.184442	0.248329
Brain	KLHL42	4.97297	-0.184453	0.2483
Brain	EIF1AD	4.26366	-0.184454	0.248297
Brain	ECE1	4.43372	-0.184498	0.248183
Brain	UBE2I	4.87255	-0.184513	0.248143
Brain	CACNA2D2	3.38277	-0.184514	0.248141
Brain	ENSMMUG00000044575	5.64972	-0.184515	0.248139
Brain	ENSMMUG00000021916	6.52137	-0.184539	0.248076
Brain	LMNB1	4.21122	-0.18455	0.248047
Brain	CNBD2	1.30465	-0.184592	0.247936
Brain	EMID1	5.13504	-0.184652	0.24778
Brain	FAM161B	4.6852	-0.184661	0.247756
Brain	CLDN5	4.00083	-0.184665	0.247747
Brain	ORAI3	2.40004	-0.18472	0.247604
Brain	CDK4	5.38156	-0.184755	0.247514
Brain	RAP2B	5.27779	-0.184767	0.247482
Brain	ENSMMUG00000042252	5.68952	-0.184777	0.247455
Brain	NME1-NME2	8.05075	-0.1848	0.247396
Brain	ELFN2	4.93996	-0.184805	0.247382
Brain	ZNF865	2.91215	-0.184856	0.247249
Brain	ANKRD45	4.25339	-0.18491	0.247108
Brain	GAS1	2.58419	-0.184953	0.246997
Brain	SLC38A7	4.6202	-0.184963	0.246972
Brain	RBSN	4.1082	-0.184971	0.24695
Brain	RPL3	9.40665	-0.184997	0.246884
Brain	ZNF37A	4.01651	-0.185054	0.246735
Brain	MICOS13	6.15936	-0.185077	0.246674
Brain	ARL16	4.80337	-0.185117	0.24657
Brain	ADAMTS2	1.48749	-0.185144	0.246501
Brain	ENSMMUG00000039763	6.76183	-0.185231	0.246274
Brain	ZNF672	3.63908	-0.185284	0.246138
Brain	CFAP52	2.82104	-0.185343	0.245985
Brain	EIF4E	6.60113	-0.185355	0.245954
Brain	ANO8	5.84358	-0.185419	0.245787
Brain	SLC25A36	5.83231	-0.185466	0.245666
Brain	DRG2	4.9245	-0.185502	0.245572
Brain	LSG1	3.17936	-0.185539	0.245475
Brain	ZNF792	2.00082	-0.185574	0.245386
Brain	KIAA1257	2.86908	-0.18559	0.245345
Brain	ENSMMUG00000009435	4.01589	-0.1856	0.245317
Brain	DYNC1I1	7.46474	-0.185648	0.245195
Brain	TBC1D17	4.77719	-0.185652	0.245184
Brain	TBC1D3	1.6795	-0.185657	0.245172
Brain	SRSF4	6.44493	-0.185692	0.245082
Brain	TSPAN9	3.54425	-0.185774	0.244869
Brain	STAT5A	1.80185	-0.185777	0.244862
Brain	NHSL1	4.14487	-0.185789	0.244828
Brain	TFAP4	2.28447	-0.185798	0.244808
Brain	CD55	3.98884	-0.185939	0.244443
Brain	ZKSCAN8	3.26197	-0.186082	0.244073
Brain	PRICKLE1	3.92801	-0.18614	0.243923
Brain	LYPLA2	5.57274	-0.186193	0.243788
Brain	RAD18	2.25273	-0.186214	0.243734
Brain	HSPB6	1.67294	-0.186246	0.24365
Brain	RGS7	5.69025	-0.186288	0.243542
Brain	DUOXA1	1.08731	-0.186322	0.243454
Brain	GPR45	2.34366	-0.186332	0.243429
Brain	GPX1	3.28655	-0.186358	0.243361
Brain	SCLY	3.0132	-0.186361	0.243353
Brain	PIGQ	3.77358	-0.186381	0.243302
Brain	TEAD1	2.35656	-0.186394	0.243268
Brain	CDAN1	3.96954	-0.186402	0.243248
Brain	ENTPD4	5.22832	-0.186494	0.243012
Brain	PDCL	4.51279	-0.186593	0.242757
Brain	GEMIN7	5.12099	-0.186785	0.242263
Brain	ZNF14	2.55555	-0.186814	0.24219
Brain	PEX14	4.3646	-0.186829	0.242151
Brain	NETO2	6.76358	-0.186836	0.242132
Brain	ARHGAP4	2.52569	-0.186839	0.242125
Brain	FLT3LG	1.71371	-0.186874	0.242035
Brain	YWHAZ	9.97301	-0.186881	0.242017
Brain	GM2A	3.53895	-0.186909	0.241946
Brain	ENSMMUG00000014009	5.44499	-0.186911	0.24194
Brain	VPS13B	2.78473	-0.18694	0.241866
Brain	IPO7	6.29518	-0.186941	0.241863
Brain	SCG5	8.94426	-0.187051	0.241581
Brain	KIAA1614	1.84461	-0.187091	0.241481
Brain	PLBD2	4.83981	-0.187097	0.241465
Brain	ZNF318	3.68111	-0.18713	0.241379
Brain	COX10	2.81928	-0.187139	0.241356
Brain	PAFAH1B3	6.35024	-0.187177	0.24126
Brain	STXBP2	1.21893	-0.18718	0.241253
Brain	WDTC1	4.50723	-0.187215	0.241162
Brain	FAF1	5.03285	-0.187253	0.241065
Brain	DRD2	2.627	-0.187262	0.241041
Brain	ARNT2	6.26724	-0.187262	0.241041
Brain	ENSMMUG00000043927	2.94612	-0.187263	0.241038
Brain	EPDR1	5.69847	-0.187307	0.240927
Brain	TRMT61A	3.62401	-0.18734	0.240842
Brain	AAMP	6.46313	-0.187381	0.240739
Brain	ENSMMUG00000043288	5.59251	-0.187495	0.240446
Brain	RASL12	1.97246	-0.187497	0.24044
Brain	ASIC2	5.89492	-0.187504	0.240423
Brain	KCNIP1	4.97115	-0.18755	0.240305
Brain	SLC7A6OS	3.57184	-0.187602	0.240172
Brain	ENPP2	2.9321	-0.187622	0.240121
Brain	ENSMMUG00000040320	2.24582	-0.187652	0.240046
Brain	SAAL1	4.1631	-0.18769	0.239948
Brain	CAMK2N2	7.61551	-0.187695	0.239937
Brain	L2HGDH	2.29164	-0.187695	0.239936
Brain	ALDH1L2	2.69662	-0.187709	0.2399
Brain	B3GALNT2	3.70434	-0.187719	0.239875
Brain	HAUS8	1.82913	-0.187735	0.239834
Brain	TNFAIP8	1.52594	-0.187778	0.239724
Brain	RAB11FIP3	5.02041	-0.187849	0.239543
Brain	NOL9	4.29085	-0.187969	0.239237
Brain	TOLLIP	5.57229	-0.187992	0.239179
Brain	EIF5B	5.00283	-0.187998	0.239164
Brain	IDH1	5.68004	-0.188056	0.239017
Brain	LSS	5.24148	-0.188068	0.238985
Brain	CHMP1A	6.38357	-0.188121	0.238851
Brain	FER1L5	3.50794	-0.188124	0.238843
Brain	MCTP1	4.22494	-0.188158	0.238757
Brain	WFDC3	1.74129	-0.18824	0.23855
Brain	DLL3	1.68313	-0.188257	0.238506
Brain	ENSMMUG00000047808	2.01855	-0.18826	0.238499
Brain	SMIM29	5.90761	-0.188339	0.238298
Brain	ENSMMUG00000001808	1.73608	-0.188344	0.238285
Brain	HM13	5.09747	-0.188369	0.238222
Brain	ENSMMUG00000042153	4.16007	-0.188426	0.238076
Brain	NUP153	4.3472	-0.188509	0.237866
Brain	MEF2B	1.8387	-0.188542	0.237783
Brain	HEATR5B	5.01958	-0.188601	0.237634
Brain	LARS2	3.60432	-0.188622	0.237581
Brain	RMND1	4.09963	-0.188683	0.237427
Brain	DDX6	4.98596	-0.188683	0.237424
Brain	AKAP7	6.69349	-0.18871	0.237358
Brain	THRA	8.80025	-0.188812	0.237099
Brain	TRIM62	3.74231	-0.188814	0.237093
Brain	ENSMMUG00000001460	8.25602	-0.188817	0.237086
Brain	PGLS	5.46173	-0.188828	0.237058
Brain	HP1BP3	6.67965	-0.188831	0.237052
Brain	RAB11FIP2	4.92608	-0.188862	0.236973
Brain	PRDM2	4.57833	-0.189	0.236624
Brain	NCOR2	5.35913	-0.189014	0.236588
Brain	FAM110B	5.52551	-0.189049	0.236499
Brain	ENSMMUG00000039978	7.49332	-0.189076	0.236431
Brain	STAG2	4.93633	-0.189106	0.236355
Brain	TDG	4.94481	-0.189193	0.236137
Brain	ZFYVE19	4.14346	-0.189272	0.235938
Brain	LMO3	7.12867	-0.189307	0.23585
Brain	MDH2	6.87408	-0.189321	0.235815
Brain	RTN2	6.14223	-0.189326	0.2358
Brain	DOCK8	1.82887	-0.189333	0.235784
Brain	AC007375.2	7.91939	-0.189358	0.23572
Brain	ENSMMUG00000002083	5.91062	-0.189425	0.235552
Brain	OCA2	2.22397	-0.189442	0.235509
Brain	ASPN	1.82139	-0.189444	0.235505
Brain	SRF	4.34796	-0.189453	0.235481
Brain	ENSMMUG00000043582	3.06679	-0.189474	0.235427
Brain	ACE	2.93645	-0.189476	0.235423
Brain	CHCHD3	5.33574	-0.189529	0.235291
Brain	GLB1	4.7589	-0.189551	0.235234
Brain	BUD13	5.71492	-0.189561	0.235209
Brain	THAP4	4.7432	-0.189593	0.235129
Brain	MRPL45	4.70466	-0.189718	0.234815
Brain	EFNB2	4.4219	-0.189744	0.234749
Brain	IL1RAPL2	1.07606	-0.189759	0.234711
Brain	OTOF	1.13672	-0.189776	0.234668
Brain	ATG7	3.46744	-0.189796	0.234619
Brain	PCDHGB5	7.67966	-0.189808	0.23459
Brain	MAPKAPK3	2.66106	-0.189973	0.234176
Brain	HIST1H4J	1.22582	-0.189975	0.23417
Brain	MTHFD1L	3.8635	-0.189987	0.234139
Brain	RTL10	4.4966	-0.19009	0.23388
Brain	EIF1	9.13755	-0.190134	0.233772
Brain	HTR5A	3.10637	-0.19016	0.233707
Brain	CX3CL1	6.76333	-0.190213	0.233573
Brain	ENSMMUG00000038862	1.30091	-0.190218	0.233561
Brain	PPP1R9B	6.53956	-0.190259	0.233457
Brain	UBE4B	4.65712	-0.190281	0.233403
Brain	CNOT4	4.27201	-0.190301	0.233354
Brain	BTBD11	2.52633	-0.190302	0.233351
Brain	RNF8	4.34996	-0.19036	0.233206
Brain	GNB5	5.88657	-0.190374	0.233169
Brain	ERCC6	3.23893	-0.190408	0.233086
Brain	NAA35	4.48517	-0.190522	0.2328
Brain	NUTF2	6.03414	-0.190543	0.232747
Brain	ENSMMUG00000042708	4.37472	-0.190575	0.232669
Brain	XPO5	4.33333	-0.190619	0.232557
Brain	ZNF543	1.59107	-0.190642	0.232501
Brain	SRP14	8.89702	-0.190644	0.232496
Brain	ADAMTS6	1.60699	-0.190666	0.23244
Brain	ENSMMUG00000011468	5.57068	-0.190673	0.232424
Brain	NCKAP5	3.15537	-0.190695	0.232369
Brain	FICD	2.28279	-0.190728	0.232286
Brain	TMEM183A	5.18979	-0.190729	0.232284
Brain	LHFPL2	4.03845	-0.190757	0.232213
Brain	P2RX6	1.67145	-0.190769	0.232184
Brain	DIAPH1	4.62567	-0.190818	0.232062
Brain	GULP1	3.43948	-0.190864	0.231947
Brain	ENSMMUG00000048889	4.15269	-0.190943	0.231749
Brain	ZSCAN2	3.16514	-0.190993	0.231627
Brain	TRIM47	2.75608	-0.191009	0.231585
Brain	PIGZ	4.32253	-0.191088	0.231389
Brain	MMD	7.86745	-0.191124	0.231301
Brain	ZNF502	2.07682	-0.191167	0.231193
Brain	C12orf65	3.96351	-0.191171	0.231184
Brain	PWWP2B	5.48657	-0.191217	0.231069
Brain	FAM243A	3.29318	-0.191219	0.231063
Brain	SMPD4	4.56043	-0.191221	0.231058
Brain	TOP2B	6.70523	-0.191237	0.23102
Brain	GPR179	1.35571	-0.191254	0.230977
Brain	ACBD6	5.10247	-0.191319	0.230815
Brain	PICK1	4.62265	-0.191468	0.230445
Brain	SCARF1	2.74101	-0.191479	0.230418
Brain	SLC37A2	1.47782	-0.191531	0.230289
Brain	TSPAN14	6.03267	-0.191553	0.230235
Brain	AMIGO1	4.24787	-0.191627	0.230052
Brain	CDH12	3.02391	-0.191632	0.230039
Brain	C11orf24	4.11159	-0.191649	0.229997
Brain	RP9	4.9489	-0.191695	0.229884
Brain	C3	4.33812	-0.191872	0.229444
Brain	KLHL13	4.39868	-0.191911	0.229348
Brain	ABHD15	1.2286	-0.19194	0.229275
Brain	LCMT1	5.0097	-0.191983	0.229169
Brain	AIF1L	5.11787	-0.191986	0.229162
Brain	ENSMMUG00000044802	5.53144	-0.192008	0.229109
Brain	ENSMMUG00000008532	6.95399	-0.192044	0.229019
Brain	KL	1.70705	-0.192074	0.228946
Brain	ENSMMUG00000046172	2.59734	-0.192105	0.228868
Brain	MGA	2.85124	-0.19212	0.228832
Brain	SMAD4	4.18065	-0.19215	0.228758
Brain	SYVN1	4.68316	-0.192155	0.228745
Brain	WASF3	5.44749	-0.192171	0.228706
Brain	FKRP	3.78014	-0.192186	0.22867
Brain	FBXL17	4.87499	-0.192186	0.228668
Brain	PIAS1	4.09346	-0.192218	0.228589
Brain	EARS2	3.52789	-0.192224	0.228575
Brain	SMIM17	6.50292	-0.192317	0.228345
Brain	CIDEC	3.18894	-0.192379	0.228192
Brain	EIF3F	6.95432	-0.192392	0.228161
Brain	TRAF3	4.40256	-0.192396	0.228151
Brain	ZDHHC8	4.77234	-0.192414	0.228106
Brain	ZBTB40	3.14655	-0.192445	0.228029
Brain	MRPS16	7.51468	-0.192473	0.227961
Brain	TSPYL6	4.31468	-0.192479	0.227947
Brain	CEP164	3.50602	-0.192479	0.227946
Brain	CCDC50	4.57618	-0.192491	0.227916
Brain	SEC63	5.39963	-0.192523	0.227837
Brain	U2AF1L4	5.25922	-0.192561	0.227744
Brain	SAE1	6.81446	-0.192608	0.227628
Brain	IPO5	5.79556	-0.192644	0.22754
Brain	ZNF707	2.48863	-0.192658	0.227505
Brain	MYCL	3.69279	-0.192671	0.227474
Brain	TOM1	4.59901	-0.192683	0.227445
Brain	ENSMMUG00000044961	1.35834	-0.19274	0.227304
Brain	EML4	4.21143	-0.192771	0.227228
Brain	RC3H1	1.15323	-0.192798	0.227162
Brain	IWS1	4.85182	-0.192817	0.227115
Brain	DUSP14	3.59352	-0.192996	0.226676
Brain	CACNA2D1	6.03248	-0.193122	0.226366
Brain	CCDC9B	2.30739	-0.193156	0.226283
Brain	RNPEPL1	3.41681	-0.193199	0.226178
Brain	P2RX7	2.90046	-0.193265	0.226018
Brain	ZNF746	4.6902	-0.193267	0.226013
Brain	ATP6AP2	7.32782	-0.193314	0.225896
Brain	OTUD5	5.51721	-0.193354	0.225799
Brain	COCH	3.40765	-0.19355	0.22532
Brain	HNRNPR	6.427	-0.193558	0.225301
Brain	PTBP3	3.74151	-0.19359	0.225222
Brain	PROZ	2.31595	-0.19364	0.225101
Brain	SMO	3.40474	-0.193686	0.224987
Brain	OFCC1	2.91145	-0.193735	0.224867
Brain	SLC38A10	4.31668	-0.193753	0.224825
Brain	FSD1L	4.36279	-0.193777	0.224767
Brain	RAVER1	3.95025	-0.193786	0.224744
Brain	BEST1	1.80256	-0.193826	0.224645
Brain	ANKRD52	4.78792	-0.193975	0.224283
Brain	STXBP4	2.72512	-0.194008	0.224202
Brain	SIGLEC5	1.52213	-0.194113	0.223948
Brain	ZDHHC22	5.3897	-0.194116	0.223939
Brain	CEMIP	2.43308	-0.194159	0.223836
Brain	STK24	5.67847	-0.194197	0.223743
Brain	ENSMMUG00000045636	6.54261	-0.194212	0.223707
Brain	TMEM189	7.27426	-0.194214	0.223702
Brain	ZNF248	4.28848	-0.19424	0.223639
Brain	PLPPR3	6.15732	-0.194297	0.2235
Brain	PBDC1	4.08741	-0.194302	0.223487
Brain	INCA1	1.98584	-0.194305	0.22348
Brain	ST3GAL1	3.65453	-0.194443	0.223145
Brain	MPP2	4.97913	-0.194448	0.223132
Brain	SLC35E4	3.77278	-0.194477	0.223062
Brain	TCF21	1.42599	-0.194504	0.222997
Brain	TCP11L1	4.23315	-0.194515	0.222971
Brain	ZNF23	4.69289	-0.194556	0.222872
Brain	C17orf107	2.90571	-0.194698	0.222528
Brain	TMEM119	1.27003	-0.194742	0.22242
Brain	COL9A2	4.59294	-0.194744	0.222417
Brain	FBXL8	4.76243	-0.194815	0.222243
Brain	LZTR1	4.91591	-0.19488	0.222087
Brain	UBE2L3	7.03855	-0.194961	0.221892
Brain	CDK5R2	6.21139	-0.195051	0.221672
Brain	DNAJB6	6.4092	-0.195076	0.221613
Brain	LDOC1	6.90078	-0.195084	0.221594
Brain	AFAP1L2	3.85841	-0.195162	0.221406
Brain	TUBB1	8.0498	-0.195211	0.221287
Brain	NCK2	5.4312	-0.195249	0.221194
Brain	PRR34	1.10907	-0.19525	0.221193
Brain	PCSK6	3.14768	-0.195269	0.221148
Brain	AP2A1	6.77029	-0.195285	0.221107
Brain	ENSMMUG00000045233	1.66306	-0.195345	0.220965
Brain	AATF	3.79712	-0.195363	0.220921
Brain	ELMOD3	3.7956	-0.195363	0.220921
Brain	ZSWIM1	3.37704	-0.195372	0.2209
Brain	ANKRD63	1.31674	-0.195383	0.220873
Brain	ZNF711	5.34851	-0.195395	0.220844
Brain	PRKX	4.0207	-0.19544	0.220735
Brain	PRPF38B	5.45484	-0.19545	0.220712
Brain	FAM216B	3.95181	-0.195488	0.220618
Brain	COBL	3.58123	-0.195541	0.220491
Brain	PTPN3	2.72153	-0.195553	0.220462
Brain	STX7	6.93974	-0.195554	0.22046
Brain	CNTN5	2.22957	-0.195593	0.220367
Brain	OSBPL9	4.69878	-0.19562	0.220302
Brain	ANP32A	6.94198	-0.195628	0.220283
Brain	C9orf16	9.46047	-0.195682	0.220152
Brain	LRRTM4	3.57286	-0.195688	0.220138
Brain	ENSMMUG00000040651	4.92178	-0.195697	0.220115
Brain	CCDC157	2.81444	-0.195831	0.219793
Brain	CACNA2D3	5.33646	-0.195847	0.219756
Brain	ZNF333	3.36732	-0.195911	0.219602
Brain	DNTTIP2	4.906	-0.195927	0.219564
Brain	VWA8	2.75205	-0.195946	0.219519
Brain	FAT4	3.35093	-0.195987	0.219419
Brain	MFAP2	3.95752	-0.196005	0.219377
Brain	LAGE3	7.36382	-0.196103	0.219141
Brain	WNT2B	1.71231	-0.196134	0.219068
Brain	GXYLT2	2.1782	-0.19617	0.218982
Brain	SERPINB12	1.24677	-0.196171	0.218979
Brain	AURKC	1.31734	-0.196182	0.218953
Brain	CYRIA	6.97729	-0.196261	0.218762
Brain	ZC4H2	3.64118	-0.196313	0.21864
Brain	LRTOMT	5.43711	-0.196349	0.218552
Brain	COL1A2	4.5251	-0.19637	0.218503
Brain	PRICKLE2	4.48957	-0.196432	0.218353
Brain	PXMP4	3.02098	-0.196497	0.218199
Brain	C21orf2	4.74529	-0.196529	0.218122
Brain	NICN1	5.24416	-0.196538	0.218101
Brain	HNRNPK	8.47485	-0.196553	0.218064
Brain	CHRNA2	2.6381	-0.196641	0.217855
Brain	TIMM22	4.92174	-0.196727	0.21765
Brain	UBE2H	5.06398	-0.196737	0.217625
Brain	FREM1	2.75276	-0.196772	0.217542
Brain	MSH3	3.57584	-0.196787	0.217506
Brain	ENSMMUG00000038930	1.1048	-0.196791	0.217496
Brain	BCLAF3	3.50591	-0.196806	0.21746
Brain	PRRT3	3.5505	-0.19697	0.21707
Brain	FXYD7	8.65514	-0.196983	0.217039
Brain	SPON2	1.58462	-0.197007	0.216984
Brain	SVOP	5.8392	-0.197018	0.216955
Brain	SEPTIN9	6.13664	-0.197024	0.216942
Brain	GSR	4.46703	-0.197097	0.216768
Brain	CDIPT	6.52948	-0.197112	0.216733
Brain	CAMKK2	5.73003	-0.19712	0.216714
Brain	AIFM1	4.63427	-0.197126	0.216698
Brain	KHK	4.58027	-0.197142	0.216661
Brain	MORC2	3.19287	-0.197178	0.216575
Brain	GGCX	5.02743	-0.197215	0.216488
Brain	PSAP	9.18182	-0.197223	0.216469
Brain	PCYOX1	5.75572	-0.19723	0.216452
Brain	MON1A	4.56377	-0.197262	0.216376
Brain	ATP6V0C	1.28182	-0.197265	0.216369
Brain	PPME1	6.26866	-0.19736	0.216143
Brain	SKIDA1	2.07732	-0.197362	0.216139
Brain	SCYL1	5.25375	-0.197373	0.216113
Brain	GINM1	4.93384	-0.197374	0.216109
Brain	UBQLN2	6.18471	-0.197408	0.216029
Brain	WNT7B	4.21374	-0.19743	0.215976
Brain	FCHO1	4.57664	-0.197446	0.215939
Brain	FADS3	5.80049	-0.197454	0.215921
Brain	RIOX1	3.29408	-0.197516	0.215774
Brain	OTUD7A	3.08841	-0.197561	0.215665
Brain	RANBP10	3.65721	-0.197626	0.215513
Brain	NAXD	5.16393	-0.197652	0.21545
Brain	DRD5	1.06353	-0.197659	0.215433
Brain	CNTD2	1.20647	-0.197678	0.21539
Brain	ENSMMUG00000037696	4.87032	-0.197681	0.215381
Brain	ALDH16A1	2.94016	-0.197687	0.215369
Brain	PSMA6	7.08561	-0.197726	0.215276
Brain	CDKL5	4.02376	-0.197753	0.215213
Brain	FRS2	3.96493	-0.197755	0.215208
Brain	CAD	5.53675	-0.197865	0.214948
Brain	GUCY2D	1.73073	-0.197901	0.214861
Brain	HECA	4.30119	-0.197906	0.21485
Brain	MOK	3.82335	-0.197986	0.214661
Brain	ZNF570	3.00099	-0.198	0.214629
Brain	SMAD6	1.59201	-0.198034	0.214548
Brain	OLFML3	4.09286	-0.198042	0.214529
Brain	ALG12	4.03604	-0.198139	0.214301
Brain	EYA2	1.58756	-0.198172	0.214221
Brain	TMEM8B	5.46634	-0.198224	0.214098
Brain	B4GALT4	4.18671	-0.198243	0.214054
Brain	ERBB2	3.47219	-0.198289	0.213945
Brain	KCTD2	5.53512	-0.198371	0.213752
Brain	JAM2	5.92657	-0.198371	0.213752
Brain	JAM3	4.81015	-0.198374	0.213746
Brain	ARMCX4	3.07235	-0.198401	0.213682
Brain	CYYR1	2.62297	-0.198428	0.213617
Brain	MED11	3.85526	-0.198463	0.213536
Brain	CSPG4	3.39833	-0.198475	0.213509
Brain	ZNF91	2.80288	-0.198489	0.213474
Brain	HDAC4	4.32744	-0.198493	0.213465
Brain	TRIM68	3.11527	-0.198551	0.213328
Brain	FAM109A	2.85869	-0.198603	0.213207
Brain	GFRA2	4.04107	-0.198635	0.213132
Brain	MGAT5B	5.31187	-0.198706	0.212964
Brain	TUBGCP3	3.61995	-0.198715	0.212944
Brain	CUL4A	4.69157	-0.198739	0.212886
Brain	AMN1	5.08842	-0.198781	0.212789
Brain	ARSB	4.21252	-0.198783	0.212782
Brain	PWWP2A	3.62526	-0.198797	0.21275
Brain	ZNF213	4.92072	-0.198818	0.212702
Brain	CBX5	5.77352	-0.198833	0.212666
Brain	GDF10	2.33575	-0.198839	0.212652
Brain	PDPR	3.61806	-0.198914	0.212475
Brain	ZSCAN20	1.74671	-0.19895	0.212392
Brain	WIPF3	3.38837	-0.199116	0.212002
Brain	PHYHIP	6.76167	-0.199171	0.211873
Brain	TRIM6	1.65502	-0.1992	0.211806
Brain	C3AR1	1.68159	-0.199203	0.211799
Brain	TAF15	6.33109	-0.199217	0.211766
Brain	C17orf50	1.37475	-0.199217	0.211766
Brain	FAM50A	4.18843	-0.199332	0.211497
Brain	ZC3H13	5.00764	-0.199366	0.211418
Brain	MMP11	2.03604	-0.199383	0.211378
Brain	SF3B3	6.23986	-0.199479	0.211153
Brain	SIPA1L2	3.94585	-0.199496	0.211113
Brain	CDHR1	1.10209	-0.199498	0.211108
Brain	CALR	8.70094	-0.199506	0.21109
Brain	CA14	1.37076	-0.19953	0.211035
Brain	ERC2	4.97444	-0.199665	0.210719
Brain	CDC27	4.86664	-0.199742	0.21054
Brain	DENND2A	4.27303	-0.199762	0.210492
Brain	XPO7	5.51372	-0.200083	0.209747
Brain	TTC5	4.79269	-0.200085	0.209742
Brain	TUT1	3.01454	-0.200158	0.209571
Brain	RGS6	2.55235	-0.200222	0.209423
Brain	RUBCN	5.55281	-0.200304	0.209231
Brain	RAD23A	5.71992	-0.200324	0.209185
Brain	BMP8A	4.14266	-0.200401	0.209008
Brain	UNG	3.47355	-0.200488	0.208805
Brain	TCEAL4	8.00242	-0.200497	0.208785
Brain	AGAP2	8.07615	-0.200511	0.208751
Brain	PAPLN	1.55167	-0.200571	0.208612
Brain	SYK	1.05999	-0.200579	0.208594
Brain	TRIR	6.72926	-0.200591	0.208566
Brain	UBB	10.8035	-0.200591	0.208566
Brain	EPB41L1	6.85841	-0.200608	0.208527
Brain	DUSP28	2.94215	-0.200632	0.208471
Brain	C14orf93	2.27826	-0.200645	0.208442
Brain	HYAL3	2.77979	-0.200763	0.208168
Brain	ZBTB18	7.70191	-0.200777	0.208135
Brain	ARHGEF10L	4.29685	-0.200846	0.207977
Brain	PCDH10	4.70251	-0.20086	0.207944
Brain	SMC6	3.11722	-0.200895	0.207864
Brain	MMP14	4.18209	-0.200948	0.207742
Brain	FUT1	1.43552	-0.200949	0.207739
Brain	SIK2	3.76867	-0.20096	0.207713
Brain	PPP6R1	5.46145	-0.201007	0.207605
Brain	SLC49A4	3.68373	-0.201051	0.207503
Brain	FA2H	2.37731	-0.201052	0.207501
Brain	KCNS2	1.48322	-0.201053	0.207499
Brain	ENSMMUG00000046561	1.40315	-0.201078	0.20744
Brain	NOA1	3.96345	-0.201127	0.207328
Brain	FBXL2	5.00398	-0.201164	0.207243
Brain	SMC2	3.11894	-0.201264	0.207012
Brain	CRAMP1	3.60758	-0.201297	0.206936
Brain	CADM4	7.46279	-0.201336	0.206845
Brain	GINS4	3.32255	-0.201362	0.206787
Brain	AK2	6.46554	-0.20148	0.206515
Brain	RIMS3	4.54882	-0.20149	0.206492
Brain	FCAR	2.59328	-0.201492	0.206488
Brain	EXOSC4	4.42056	-0.201493	0.206486
Brain	EXOC4	4.92301	-0.201596	0.206248
Brain	FOXP2	1.43786	-0.201599	0.206242
Brain	SLC10A4	3.35218	-0.201625	0.206181
Brain	NMT1	5.72939	-0.201648	0.20613
Brain	HTT	4.53305	-0.201727	0.205948
Brain	MORF4L1	8.7302	-0.201728	0.205946
Brain	ENSMMUG00000012826	3.98595	-0.201738	0.205923
Brain	SCUBE3	1.92797	-0.201748	0.2059
Brain	KIF1C	4.77142	-0.201878	0.205602
Brain	KIF17	7.09663	-0.20188	0.205596
Brain	RGS17	3.94041	-0.201881	0.205595
Brain	ENSMMUG00000042042	2.36699	-0.201881	0.205594
Brain	IFITM2	4.71423	-0.201897	0.205557
Brain	ENSMMUG00000041946	2.4974	-0.201902	0.205545
Brain	ENSMMUG00000018873	2.62864	-0.201922	0.205501
Brain	RNF20	4.69243	-0.201977	0.205373
Brain	WDR6	6.86446	-0.201986	0.205353
Brain	WDPCP	3.09614	-0.201996	0.20533
Brain	INTS9	2.95168	-0.202059	0.205187
Brain	NLGN3	6.63877	-0.202123	0.205039
Brain	DMWD	7.07205	-0.202139	0.205003
Brain	TOR1AIP1	5.13294	-0.202165	0.204944
Brain	C1orf122	7.10143	-0.202175	0.20492
Brain	CCDC149	4.5006	-0.20218	0.204909
Brain	ICA1	4.10384	-0.202258	0.204732
Brain	NDE1	2.58815	-0.202278	0.204686
Brain	CACNB1	5.46133	-0.202361	0.204495
Brain	ATP2A2	8.25525	-0.202438	0.20432
Brain	MCU	4.74713	-0.202442	0.204311
Brain	RAB18	7.14447	-0.202468	0.204252
Brain	NCOA3	3.36147	-0.202469	0.20425
Brain	DDX54	3.78869	-0.20247	0.204247
Brain	CRLF3	4.5392	-0.202484	0.204216
Brain	FBXO46	2.69634	-0.202509	0.204157
Brain	TTBK1	4.77585	-0.202515	0.204144
Brain	GLIS2	3.35884	-0.202552	0.204061
Brain	TRIM3	5.22485	-0.20257	0.204018
Brain	SEC14L1	6.37309	-0.202571	0.204017
Brain	C12orf10	5.23676	-0.202633	0.203874
Brain	SPRY4	3.98874	-0.202681	0.203765
Brain	ASPHD2	3.88104	-0.202721	0.203674
Brain	ADTRP	1.18579	-0.202772	0.203557
Brain	RAB3IP	2.97949	-0.202854	0.203371
Brain	GPR176	4.52355	-0.202894	0.203282
Brain	PGAM2	2.82634	-0.202906	0.203253
Brain	ENSMMUG00000040913	1.83012	-0.202926	0.203208
Brain	ENSMMUG00000045737	1.83012	-0.202926	0.203208
Brain	ARID3B	2.44274	-0.202977	0.203091
Brain	SYAP1	4.46896	-0.202987	0.203068
Brain	POLR2I	5.98527	-0.203082	0.202853
Brain	ENTPD2	4.53328	-0.203092	0.202831
Brain	CCDC96	1.9705	-0.203168	0.202657
Brain	AKNA	2.82659	-0.203193	0.202601
Brain	H1-10	7.38476	-0.203205	0.202573
Brain	GPR161	3.78583	-0.203293	0.202374
Brain	SEMA6B	6.70207	-0.20331	0.202336
Brain	ZNF34	3.30886	-0.203391	0.202151
Brain	GUCY1A1	3.59196	-0.203455	0.202008
Brain	BACH2	2.76441	-0.203478	0.201956
Brain	ZBTB22	3.89632	-0.203535	0.201826
Brain	VSIG4	2.11891	-0.203574	0.201738
Brain	ENSMMUG00000038046	4.92437	-0.20358	0.201724
Brain	PTEN	6.27763	-0.203622	0.20163
Brain	ALK	2.37714	-0.203732	0.20138
Brain	ENSMMUG00000045065	6.24434	-0.203872	0.201065
Brain	LRBA	2.6803	-0.203953	0.200882
Brain	PFDN1	6.15419	-0.203999	0.200779
Brain	LAMA2	1.88173	-0.204005	0.200765
Brain	NDST2	4.062	-0.20407	0.200619
Brain	ENSMMUG00000032273	2.72331	-0.204102	0.200546
Brain	C11orf49	6.23723	-0.204126	0.200491
Brain	RIOK2	3.94279	-0.204135	0.200471
Brain	FFAR2	1.11318	-0.204147	0.200443
Brain	AIP	3.97446	-0.204152	0.200433
Brain	CARD10	1.80751	-0.204161	0.200412
Brain	CLVS1	4.11748	-0.204174	0.200383
Brain	TOMM5	7.30614	-0.20421	0.200302
Brain	MASTL	1.34307	-0.204248	0.200217
Brain	KBTBD11	4.69376	-0.204272	0.200163
Brain	NIPSNAP1	6.29925	-0.204284	0.200136
Brain	NELFB	4.85117	-0.204388	0.199902
Brain	SYN1	6.77367	-0.2044	0.199875
Brain	PCDH12	2.1202	-0.204486	0.199681
Brain	PLCXD3	3.45322	-0.20452	0.199605
Brain	FAM220A	5.74478	-0.204547	0.199544
Brain	CDC34	6.50556	-0.204616	0.199389
Brain	SYNDIG1	2.97173	-0.204698	0.199205
Brain	ECRG4	4.31149	-0.204722	0.199151
Brain	MYO5B	2.93124	-0.204767	0.199051
Brain	SLC8A2	6.40294	-0.204787	0.199006
Brain	WIPI2	5.91129	-0.204809	0.198956
Brain	DUSP8	5.39834	-0.204836	0.198897
Brain	AEBP2	4.55784	-0.204845	0.198877
Brain	ZFYVE26	2.8194	-0.204848	0.198871
Brain	NFAT5	2.91461	-0.204873	0.198813
Brain	HIPK2	3.71916	-0.204884	0.198789
Brain	SLC13A3	2.91034	-0.204898	0.198758
Brain	OAS3	2.41806	-0.204937	0.19867
Brain	SUDS3	4.99107	-0.204941	0.19866
Brain	CAMK2B	8.31467	-0.205056	0.198405
Brain	ENSMMUG00000006992	6.61944	-0.205075	0.198363
Brain	ENSMMUG00000007535	2.42832	-0.205077	0.198358
Brain	IQSEC2	5.49701	-0.205079	0.198353
Brain	MAP7D1	6.77969	-0.205139	0.198219
Brain	RHCG	1.45143	-0.205184	0.198119
Brain	CYTH3	5.26563	-0.205206	0.198069
Brain	ZNF329	3.34938	-0.205238	0.197997
Brain	NUDCD3	6.78517	-0.20524	0.197993
Brain	SFRP4	1.65602	-0.205267	0.197933
Brain	L3MBTL2	4.56637	-0.205277	0.19791
Brain	SRPK1	5.04734	-0.20529	0.197881
Brain	IKZF4	3.33256	-0.205346	0.197757
Brain	RAI1	4.17706	-0.205346	0.197757
Brain	PRDM4	3.93092	-0.205351	0.197745
Brain	PPP2R5B	5.22238	-0.205357	0.197732
Brain	PPM1L	4.24887	-0.205458	0.197506
Brain	ATG13	5.00365	-0.205471	0.197478
Brain	IRF8	2.23454	-0.205477	0.197465
Brain	MGAT3	5.20397	-0.205482	0.197453
Brain	PPP1R12B	4.41903	-0.205505	0.197403
Brain	KANSL2	5.00386	-0.205508	0.197394
Brain	EFNA1	3.66548	-0.205518	0.197373
Brain	NUB1	4.32296	-0.20554	0.197324
Brain	CDH3	1.57822	-0.20556	0.197279
Brain	TMEM248	5.24442	-0.205609	0.197171
Brain	TMEM229B	4.52502	-0.205647	0.197086
Brain	SPOCK3	5.95658	-0.205673	0.197027
Brain	PPM1D	3.84317	-0.205733	0.196894
Brain	CD14	1.95499	-0.20578	0.19679
Brain	RELCH	4.71927	-0.20584	0.196657
Brain	MTSS2	7.25706	-0.205842	0.196653
Brain	TSHZ3	3.39058	-0.205966	0.196375
Brain	MLLT10	4.59159	-0.206001	0.196299
Brain	LRRTM2	5.39745	-0.206018	0.19626
Brain	FANCF	3.41659	-0.206025	0.196246
Brain	ZNF385B	3.60346	-0.206046	0.196199
Brain	LGALS8	4.38877	-0.206091	0.196099
Brain	GRAMD1B	5.55928	-0.206191	0.195877
Brain	ENSMMUG00000042405	2.18362	-0.206204	0.195848
Brain	P2RX5	5.03399	-0.206252	0.195742
Brain	MLLT1	5.71528	-0.206293	0.195651
Brain	SPTBN2	6.02499	-0.206339	0.19555
Brain	F2R	2.89115	-0.206352	0.195521
Brain	METTL16	3.67815	-0.206388	0.195441
Brain	FEM1C	4.1012	-0.206405	0.195403
Brain	VLDLR	4.50463	-0.206435	0.195337
Brain	DEK	5.83926	-0.206458	0.195286
Brain	PDGFC	3.58891	-0.206517	0.195156
Brain	STMN3	9.07093	-0.20654	0.195104
Brain	LRRC8A	4.44221	-0.206558	0.195066
Brain	HMGA1	6.03577	-0.206588	0.194999
Brain	SLC6A17	5.73265	-0.206609	0.194953
Brain	CCDC92	6.0023	-0.206621	0.194926
Brain	VAPB	6.19419	-0.20666	0.19484
Brain	INA	7.47472	-0.206679	0.194797
Brain	NXPH2	3.12233	-0.206694	0.194764
Brain	BRD2	6.98536	-0.206729	0.194687
Brain	SRP72	5.4886	-0.206741	0.194662
Brain	TMEM178B	4.86961	-0.206773	0.194591
Brain	MEST	6.61559	-0.206775	0.194586
Brain	MAPRE3	7.6324	-0.206797	0.194537
Brain	DCLRE1A	2.76938	-0.206815	0.194499
Brain	JMJD8	3.78555	-0.206846	0.194429
Brain	ENSMMUG00000044919	1.26447	-0.206932	0.194241
Brain	LRRC25	2.3034	-0.206952	0.194196
Brain	ENSMMUG00000046399	5.17178	-0.206976	0.194143
Brain	HMGXB3	4.16133	-0.206977	0.19414
Brain	CASK	5.07152	-0.20702	0.194045
Brain	PRKDC	4.32028	-0.207052	0.193976
Brain	NSFL1C	6.24939	-0.207059	0.193959
Brain	TMEM222	6.38333	-0.207087	0.193897
Brain	STMN4	8.43877	-0.207137	0.193789
Brain	FCHSD1	2.63632	-0.20714	0.193783
Brain	SLC7A14	3.6676	-0.207151	0.193759
Brain	SHPK	1.86997	-0.207168	0.19372
Brain	CSPG5	7.98195	-0.207194	0.193664
Brain	HLCS	3.32617	-0.207197	0.193656
Brain	YIPF3	5.92337	-0.207254	0.193531
Brain	TTI1	2.85477	-0.207262	0.193514
Brain	CCDC142	2.88915	-0.207349	0.193322
Brain	HPS6	3.16946	-0.207353	0.193315
Brain	FAM149B1	4.40435	-0.207459	0.193082
Brain	SOCS7	4.38893	-0.207529	0.192927
Brain	ACY1	5.70127	-0.207565	0.192849
Brain	TMPPE	1.1967	-0.207569	0.19284
Brain	BCKDHA	4.99141	-0.207598	0.192776
Brain	ACO2	7.53208	-0.207624	0.19272
Brain	TMEM268	3.87481	-0.20766	0.192642
Brain	BTBD6	5.1857	-0.207697	0.19256
Brain	LPXN	1.13615	-0.207733	0.192481
Brain	ZFYVE27	5.37198	-0.207775	0.192389
Brain	GMPPB	3.22472	-0.207783	0.19237
Brain	MDK	4.37925	-0.207822	0.192286
Brain	FGD1	5.17505	-0.207917	0.192077
Brain	SLC20A2	4.08539	-0.207934	0.192041
Brain	TMOD1	4.81589	-0.207981	0.191938
Brain	ENSMMUG00000041659	6.38722	-0.207999	0.1919
Brain	ENSMMUG00000048986	6.38722	-0.207999	0.1919
Brain	ZER1	5.57716	-0.208076	0.19173
Brain	CD59	7.15606	-0.20808	0.191722
Brain	RELA	4.7238	-0.208089	0.191702
Brain	CCDC87	1.39398	-0.208139	0.191594
Brain	KNOP1	3.79649	-0.208236	0.191381
Brain	CCDC93	2.96629	-0.208245	0.191362
Brain	GMEB2	2.71408	-0.208264	0.191322
Brain	METTL15	3.09535	-0.20831	0.191221
Brain	ENSMMUG00000038847	4.66311	-0.208322	0.191194
Brain	GALNT1	5.43584	-0.208327	0.191184
Brain	RPLP1	10.2902	-0.20835	0.191133
Brain	GLI3	3.12551	-0.208394	0.191037
Brain	ENSMMUG00000037721	4.38267	-0.208446	0.190923
Brain	NFATC3	2.67628	-0.208468	0.190876
Brain	ENSMMUG00000021448	5.83209	-0.208502	0.190802
Brain	SNX27	4.20795	-0.208569	0.190657
Brain	ERP29	7.35101	-0.208646	0.190488
Brain	AP1B1	5.54385	-0.208658	0.190464
Brain	SHF	5.07753	-0.208668	0.190442
Brain	RUNDC1	4.19093	-0.208736	0.190294
Brain	TDRD12	1.91373	-0.20876	0.190241
Brain	INO80B	4.32937	-0.208871	0.190001
Brain	ENSMMUG00000038406	4.543	-0.208925	0.189885
Brain	ENSMMUG00000002636	6.71925	-0.208931	0.189871
Brain	ARHGEF7	6.17004	-0.208948	0.189835
Brain	PLEKHG1	2.84035	-0.20901	0.189699
Brain	SCARB2	6.8237	-0.209116	0.189469
Brain	GTSF1	1.48167	-0.209128	0.189444
Brain	ENSMMUG00000030606	3.39672	-0.20918	0.189332
Brain	PGAP2	3.99455	-0.20919	0.18931
Brain	CLVS2	4.04301	-0.209323	0.189022
Brain	ZNF425	2.99078	-0.209375	0.188909
Brain	LANCL2	5.97271	-0.209411	0.188831
Brain	HMG20B	5.04876	-0.209477	0.18869
Brain	TMEM11	5.0487	-0.209559	0.188513
Brain	AC138811.2	9.3623	-0.209562	0.188506
Brain	MAP2K2	6.45851	-0.209616	0.18839
Brain	SQSTM1	5.59737	-0.20964	0.188337
Brain	BOP1	5.00518	-0.209685	0.188241
Brain	SEL1L	4.58326	-0.209789	0.188017
Brain	ENSMMUG00000030346	1.37282	-0.209806	0.18798
Brain	COL18A1	3.69538	-0.209847	0.187893
Brain	FKBP9	5.00477	-0.209856	0.187873
Brain	SYNE2	3.70541	-0.21002	0.18752
Brain	TOP3A	3.87267	-0.210025	0.18751
Brain	ERBB4	2.454	-0.210041	0.187475
Brain	UBE2S	4.53943	-0.210053	0.187448
Brain	CYGB	4.08742	-0.210113	0.187321
Brain	ENSMMUG00000006133	1.25446	-0.210133	0.187278
Brain	BORCS5	4.43994	-0.210155	0.187229
Brain	CAPN2	4.76876	-0.210186	0.187163
Brain	TCEA3	1.98844	-0.210187	0.187161
Brain	CCNT1	3.44547	-0.210221	0.187088
Brain	COQ5	3.08371	-0.210238	0.187052
Brain	RBBP9	3.77241	-0.210248	0.18703
Brain	SLC10A3	5.35758	-0.210265	0.186994
Brain	RNF151	1.20963	-0.210265	0.186993
Brain	ELP4	4.24307	-0.210273	0.186977
Brain	STAT5B	3.49768	-0.210317	0.186882
Brain	SLC1A6	5.2593	-0.210343	0.186826
Brain	PLPP6	3.85706	-0.210372	0.186766
Brain	TKT	7.3037	-0.210377	0.186754
Brain	NOS1	2.72498	-0.210426	0.186649
Brain	HIRA	5.08472	-0.21044	0.186618
Brain	ENSMMUG00000020035	3.17995	-0.210459	0.186578
Brain	PARP1	5.69944	-0.210489	0.186514
Brain	TRIOBP	4.19437	-0.210555	0.186372
Brain	KRBA1	3.16988	-0.210565	0.186352
Brain	USP49	2.66389	-0.210673	0.186121
Brain	EIF4H	7.14166	-0.210685	0.186094
Brain	DYRK4	1.22804	-0.210811	0.185826
Brain	NBL1	7.13894	-0.210849	0.185744
Brain	COL6A2	5.02492	-0.210863	0.185713
Brain	DYNC1LI2	6.59633	-0.210891	0.185654
Brain	ENSMMUG00000048850	1.98247	-0.210954	0.18552
Brain	PHF2	4.75197	-0.211006	0.18541
Brain	HECTD4	5.23464	-0.21105	0.185317
Brain	CREB3L4	4.32128	-0.211113	0.185181
Brain	ENSMMUG00000040713	6.55205	-0.211151	0.1851
Brain	ARMH1	2.42903	-0.211181	0.185037
Brain	CHD5	6.07856	-0.211193	0.185012
Brain	RALGAPB	4.72802	-0.211217	0.18496
Brain	ENSMMUG00000045164	2.14378	-0.211259	0.184872
Brain	MTMR8	1.27761	-0.211295	0.184794
Brain	SLC4A3	6.18067	-0.211328	0.184723
Brain	CLCN2	3.16809	-0.211347	0.184683
Brain	RAB8A	3.49847	-0.211355	0.184666
Brain	IKZF1	1.05298	-0.211384	0.184604
Brain	IFI27	3.36248	-0.211411	0.184547
Brain	CD300LD	1.75063	-0.21149	0.184379
Brain	FAM8A1	4.79192	-0.211495	0.18437
Brain	ENSMMUG00000009157	9.26726	-0.211558	0.184236
Brain	MYO5A	5.21346	-0.211596	0.184155
Brain	TBCB	6.77472	-0.211607	0.184131
Brain	CPXM1	3.50135	-0.211611	0.184124
Brain	MXD4	5.35873	-0.211661	0.184016
Brain	TMUB1	3.95217	-0.211663	0.184012
Brain	EDIL3	5.48384	-0.211672	0.183993
Brain	ARMC5	2.72253	-0.21168	0.183977
Brain	ZXDA	3.14083	-0.211692	0.183952
Brain	ENSMMUG00000045376	5.45315	-0.211737	0.183856
Brain	PDP2	3.26752	-0.211751	0.183826
Brain	RIC8A	5.4636	-0.211799	0.183725
Brain	PSMD1	6.46108	-0.211844	0.183629
Brain	RNF103	5.73859	-0.211911	0.183486
Brain	GABPA	3.99731	-0.211951	0.183403
Brain	CARS2	3.89645	-0.211976	0.183349
Brain	BZW1	7.20392	-0.211989	0.183322
Brain	STK16	6.02025	-0.211991	0.183317
Brain	PEX11A	4.59234	-0.212024	0.183247
Brain	SMG6	3.92994	-0.212071	0.183149
Brain	ENSMMUG00000045942	4.30723	-0.212167	0.182947
Brain	ENSMMUG00000046033	4.95884	-0.212215	0.182844
Brain	PXDN	3.22224	-0.212267	0.182735
Brain	PAQR4	5.72686	-0.212355	0.18255
Brain	OBSL1	4.94817	-0.212357	0.182545
Brain	ALDH3A1	2.15933	-0.212391	0.182473
Brain	NOL12	2.91849	-0.212425	0.182401
Brain	KDM4A	5.28164	-0.212432	0.182388
Brain	ZNF384	4.9523	-0.21244	0.182369
Brain	CCDC13	3.38571	-0.212446	0.182357
Brain	PATZ1	5.21999	-0.212462	0.182323
Brain	ZNF846	3.81764	-0.212552	0.182134
Brain	CRTAP	3.83067	-0.212594	0.182046
Brain	TGM2	1.42288	-0.212627	0.181977
Brain	ULK1	4.44834	-0.212657	0.181914
Brain	CAND2	4.54373	-0.212681	0.181863
Brain	FLRT2	4.08094	-0.2127	0.181823
Brain	CNTN4	2.51836	-0.212726	0.181769
Brain	TMEM147	6.07018	-0.212743	0.181733
Brain	PELP1	4.98728	-0.212754	0.181709
Brain	TTI2	4.52226	-0.212804	0.181605
Brain	DCTN5	5.43665	-0.21284	0.18153
Brain	ACTA1	1.87771	-0.21286	0.181487
Brain	PHRF1	4.19452	-0.212861	0.181485
Brain	DUSP10	1.78931	-0.212889	0.181426
Brain	VSTM2B	4.46075	-0.212929	0.181343
Brain	RNGTT	3.87075	-0.212932	0.181336
Brain	ENSMMUG00000048572	3.29956	-0.213005	0.181182
Brain	ZBTB25	2.78078	-0.213021	0.181149
Brain	PLBD1	2.02	-0.213024	0.181143
Brain	PLXNA1	5.72517	-0.213071	0.181043
Brain	RAP1B	6.64307	-0.213078	0.181029
Brain	FAM102B	5.23207	-0.213138	0.180903
Brain	WWTR1	1.31969	-0.213154	0.180871
Brain	SH3BP5L	4.99708	-0.213236	0.180698
Brain	TRAF3IP3	1.35155	-0.213298	0.18057
Brain	APH1A	7.47938	-0.213369	0.18042
Brain	ABCC4	2.43872	-0.213491	0.180166
Brain	FIG4	4.04421	-0.213535	0.180074
Brain	WNT9A	3.8472	-0.213605	0.179928
Brain	TP53BP1	5.94472	-0.213628	0.17988
Brain	PRLR	1.54587	-0.21367	0.179793
Brain	RNF145	6.18654	-0.213709	0.17971
Brain	FYTTD1	6.46419	-0.213711	0.179706
Brain	C3orf80	2.23116	-0.21373	0.179667
Brain	VWA1	4.14845	-0.213736	0.179655
Brain	PROK2	2.27003	-0.213794	0.179534
Brain	FBXW2	5.73846	-0.213809	0.179502
Brain	LANCL3	1.81836	-0.21387	0.179375
Brain	GLCE	3.62151	-0.213961	0.179185
Brain	ATP6V1D	7.55426	-0.213976	0.179155
Brain	DCAF11	5.11109	-0.213992	0.179121
Brain	KLHDC8A	5.82343	-0.214054	0.178992
Brain	VPS37C	2.84219	-0.214069	0.178961
Brain	WSB2	8.16001	-0.214115	0.178866
Brain	RHOV	3.99473	-0.21418	0.17873
Brain	NCOA2	4.45481	-0.214199	0.178691
Brain	ENSMMUG00000046868	1.6135	-0.21423	0.178627
Brain	CFD	1.76026	-0.214282	0.178519
Brain	GIT1	6.34465	-0.214307	0.178468
Brain	MYL2	1.55149	-0.214356	0.178364
Brain	DNAJC30	3.82076	-0.214403	0.178269
Brain	MAPK8IP1	7.35169	-0.214436	0.178199
Brain	NUDT21	6.2739	-0.214462	0.178145
Brain	ENSMMUG00000037519	4.25192	-0.214472	0.178125
Brain	STOML1	4.9991	-0.2145	0.178068
Brain	AFDN	5.07305	-0.214501	0.178064
Brain	ADAR	5.77497	-0.214513	0.17804
Brain	SLC45A4	2.40865	-0.214574	0.177913
Brain	C1orf123	5.95919	-0.214587	0.177887
Brain	TAB3	3.99081	-0.214637	0.177784
Brain	MESP1	1.60166	-0.214674	0.177707
Brain	SIAH2	3.44295	-0.214777	0.177493
Brain	GABRB1	6.56179	-0.214792	0.177462
Brain	ENSMMUG00000048699	1.02909	-0.214863	0.177317
Brain	TNFSF12	4.38031	-0.214882	0.177277
Brain	RIMKLA	5.55212	-0.214887	0.177267
Brain	TPPP3	3.57764	-0.21493	0.177177
Brain	RAP1GDS1	6.70734	-0.214949	0.177138
Brain	AGO1	4.00015	-0.214952	0.177132
Brain	PIEZO1	1.92383	-0.214971	0.177094
Brain	EEF1D	5.51641	-0.215005	0.177022
Brain	PITPNM2	4.60175	-0.215036	0.176959
Brain	TLE1	4.48391	-0.215076	0.176876
Brain	RNF40	5.53843	-0.215078	0.176872
Brain	CAMK2G	6.24996	-0.21508	0.176868
Brain	PLPPR1	6.54304	-0.21508	0.176868
Brain	C17orf80	3.91712	-0.215106	0.176814
Brain	ADO	4.37063	-0.215197	0.176626
Brain	STAMBP	4.55677	-0.215219	0.176582
Brain	MIEF2	4.16913	-0.215256	0.176507
Brain	SLC31A1	4.67236	-0.215297	0.176422
Brain	ERG28	6.22811	-0.215325	0.176363
Brain	VEZT	5.61663	-0.215426	0.176155
Brain	RIOK1	4.03356	-0.215467	0.176071
Brain	LHFPL3	5.50992	-0.215496	0.176012
Brain	RHEBL1	1.84456	-0.215503	0.175997
Brain	MDGA1	4.97742	-0.215556	0.175889
Brain	SLC9A3R2	4.92716	-0.215611	0.175776
Brain	DCBLD1	3.0603	-0.21569	0.175614
Brain	SMIM10L1	6.78169	-0.215692	0.17561
Brain	TMEM150C	4.62781	-0.215792	0.175404
Brain	ANXA2	4.17644	-0.215805	0.175379
Brain	C2CD3	3.53265	-0.215915	0.175153
Brain	SNAPC3	4.71192	-0.215953	0.175076
Brain	PTPRN2	6.61693	-0.215986	0.175009
Brain	GPLD1	2.33064	-0.215995	0.17499
Brain	RASGRF2	3.61691	-0.216046	0.174884
Brain	RNFT2	4.25546	-0.216055	0.174866
Brain	ZMYND11	7.1803	-0.216071	0.174833
Brain	RGS11	4.95227	-0.216072	0.174831
Brain	FXN	3.73386	-0.216073	0.17483
Brain	SKI	5.10739	-0.216139	0.174695
Brain	EXOC7	5.98076	-0.216152	0.174668
Brain	HSD17B13	2.1026	-0.216183	0.174604
Brain	MRAS	6.43495	-0.216194	0.174582
Brain	DGUOK	4.39808	-0.216202	0.174567
Brain	MILR1	1.41031	-0.216394	0.174175
Brain	ATP6V0D1	7.46561	-0.216408	0.174146
Brain	PRR29	2.41935	-0.216409	0.174143
Brain	NYNRIN	3.52261	-0.216433	0.174096
Brain	VSTM4	2.44965	-0.216441	0.174078
Brain	SAMD4B	4.69059	-0.216486	0.173987
Brain	CCNO	1.12321	-0.216512	0.173934
Brain	SNX17	6.28387	-0.21657	0.173816
Brain	RBM10	5.04997	-0.216589	0.173776
Brain	RNF217	1.72843	-0.216621	0.173713
Brain	MRPS18B	5.80324	-0.216627	0.173701
Brain	GALNT17	5.94333	-0.216636	0.173682
Brain	MTOR	4.48695	-0.216668	0.173617
Brain	SCML4	1.64788	-0.216702	0.173548
Brain	ATP1A3	9.40686	-0.216735	0.17348
Brain	TRIM66	1.87303	-0.216765	0.17342
Brain	AC068580.4	5.51753	-0.216838	0.173271
Brain	FSTL4	1.52403	-0.216857	0.173232
Brain	FUT3	1.49769	-0.216901	0.173142
Brain	PPIL4	3.40406	-0.216919	0.173107
Brain	C6orf47	3.60688	-0.216973	0.172998
Brain	MXRA7	5.97421	-0.216973	0.172996
Brain	FAM102A	4.51043	-0.21698	0.172982
Brain	NSD1	4.58184	-0.217026	0.172888
Brain	GID8	5.77557	-0.21704	0.172862
Brain	FEM1A	3.45561	-0.217117	0.172706
Brain	DNAI1	2.98549	-0.21712	0.172699
Brain	KLF16	5.81323	-0.21713	0.172679
Brain	CHRM4	3.54649	-0.217134	0.172671
Brain	FITM2	3.69833	-0.21715	0.172638
Brain	ENSMMUG00000046313	6.38951	-0.217265	0.172406
Brain	STAC2	3.66501	-0.217277	0.17238
Brain	ENSMMUG00000040267	1.57251	-0.217284	0.172368
Brain	GPX3	2.2481	-0.217355	0.172224
Brain	ADARB1	4.1523	-0.217399	0.172135
Brain	IGDCC3	3.61359	-0.217401	0.17213
Brain	SMOC1	4.17725	-0.217438	0.172056
Brain	CDC42EP3	4.02442	-0.217439	0.172053
Brain	PID1	5.26627	-0.217472	0.171987
Brain	ENSMMUG00000048385	8.05187	-0.217473	0.171984
Brain	CYP2D6	5.74873	-0.217474	0.171984
Brain	SNN	7.1562	-0.217504	0.171922
Brain	SORBS2	5.45163	-0.217554	0.17182
Brain	KCTD11	2.7888	-0.21767	0.171586
Brain	ZFP82	2.67335	-0.217686	0.171556
Brain	MXRA5	2.23072	-0.217699	0.171529
Brain	ARG2	6.00331	-0.217727	0.171472
Brain	PHLDB1	4.7195	-0.217757	0.171412
Brain	NEURL1	5.12862	-0.217769	0.171387
Brain	KCNA5	1.59274	-0.217778	0.17137
Brain	FBXL4	3.05358	-0.217812	0.171301
Brain	GSTZ1	4.17192	-0.217838	0.171249
Brain	GRK2	6.01332	-0.217845	0.171234
Brain	AACS	5.29388	-0.217897	0.17113
Brain	PEBP1	8.72519	-0.217916	0.17109
Brain	UBIAD1	2.7088	-0.217957	0.171009
Brain	PLXNA3	5.07255	-0.217976	0.170971
Brain	SF3B2	6.64202	-0.21799	0.170943
Brain	SULT4A1	6.82235	-0.218024	0.170873
Brain	MFSD13A	4.0684	-0.218055	0.170812
Brain	SAMD1	4.63355	-0.218103	0.170715
Brain	KLHDC10	4.61859	-0.21825	0.17042
Brain	ENSMMUG00000000397	3.48823	-0.218251	0.170419
Brain	KAT6A	4.24399	-0.218281	0.170359
Brain	LONP2	4.78577	-0.218326	0.170267
Brain	ZNHIT6	2.94757	-0.218344	0.170231
Brain	ZNF503	2.17627	-0.218349	0.17022
Brain	ARFIP2	5.96097	-0.218378	0.170163
Brain	R3HCC1	5.23939	-0.218412	0.170095
Brain	CRACD	5.35127	-0.218427	0.170065
Brain	ENSMMUG00000001408	2.76957	-0.218473	0.169973
Brain	POFUT1	4.45411	-0.218478	0.169964
Brain	MARK1	5.27209	-0.218489	0.169941
Brain	CELSR3	3.9356	-0.218552	0.169814
Brain	ENSMMUG00000038048	5.91818	-0.218755	0.169409
Brain	ALDH3A2	5.26496	-0.218773	0.169372
Brain	SGCZ	1.11528	-0.218786	0.169346
Brain	LRRK1	1.00793	-0.218814	0.169291
Brain	GOSR1	4.45175	-0.21883	0.16926
Brain	KLF6	4.42322	-0.218853	0.169212
Brain	ZNF2	2.52274	-0.218857	0.169204
Brain	FAM114A2	4.38102	-0.218883	0.169152
Brain	ARFGEF1	4.32343	-0.218889	0.16914
Brain	C8orf34	4.33882	-0.218926	0.169068
Brain	ATP6V1G1	7.94265	-0.218926	0.169066
Brain	MAPK7	3.71474	-0.218965	0.168989
Brain	DPP3	5.37027	-0.218968	0.168984
Brain	TRAF6	2.95398	-0.218987	0.168946
Brain	DHX57	3.74585	-0.219008	0.168904
Brain	CDKN1A	3.03656	-0.219012	0.168895
Brain	DENND5B	3.80363	-0.21908	0.16876
Brain	TMEM41A	3.20364	-0.219087	0.168746
Brain	LSM14A	5.59549	-0.21915	0.16862
Brain	TUBA4B	1.7444	-0.219191	0.16854
Brain	DAB2	4.01527	-0.219213	0.168495
Brain	WDR18	3.96063	-0.219213	0.168495
Brain	ENSMMUG00000041273	3.07781	-0.21925	0.168421
Brain	TRPM3	2.87649	-0.219255	0.168411
Brain	SYT7	6.38532	-0.219265	0.168391
Brain	LIMD1	2.3347	-0.219289	0.168344
Brain	MPV17L	7.99441	-0.219327	0.168268
Brain	CAPN15	3.42537	-0.219338	0.168247
Brain	DCDC2	2.20355	-0.219407	0.16811
Brain	KCNK13	1.34831	-0.219437	0.168049
Brain	ZNHIT2	2.92757	-0.219443	0.168037
Brain	DCHS1	4.83894	-0.219483	0.167958
Brain	GRM6	1.28509	-0.219591	0.167743
Brain	PITPNA	6.81545	-0.219594	0.167737
Brain	ENSMMUG00000045540	4.33161	-0.219629	0.167668
Brain	PRKACA	6.59789	-0.219689	0.167549
Brain	PKNOX2	3.77814	-0.219788	0.167354
Brain	GAS2L2	2.25455	-0.2198	0.167328
Brain	DCLK3	1.92212	-0.219819	0.167291
Brain	PRC1	4.78979	-0.219821	0.167288
Brain	MYO1D	1.59598	-0.219827	0.167276
Brain	ANKRD17	4.76322	-0.219829	0.167272
Brain	IGF1	3.69315	-0.220045	0.166844
Brain	LRWD1	4.66614	-0.220054	0.166827
Brain	ELOVL6	3.95209	-0.220118	0.1667
Brain	PBX1	5.866	-0.220119	0.166697
Brain	CHSY3	2.8068	-0.220125	0.166686
Brain	ATN1	7.08151	-0.220148	0.166641
Brain	SUGP2	6.39942	-0.220148	0.16664
Brain	ZNF630	1.29291	-0.220227	0.166486
Brain	CPA5	1.85257	-0.220231	0.166478
Brain	ZNF180	3.17248	-0.220281	0.166378
Brain	FBXO2	5.21919	-0.220301	0.166339
Brain	MFSD9	1.43243	-0.220301	0.166339
Brain	PLEKHA7	3.42718	-0.220316	0.166309
Brain	SPAG9	6.17164	-0.220375	0.166193
Brain	FXR1	5.99317	-0.220383	0.166177
Brain	MEN1	5.02842	-0.22047	0.166006
Brain	GNE	4.1237	-0.220555	0.165839
Brain	LRRC17	2.87133	-0.220593	0.165764
Brain	CACNA1E	4.54107	-0.220679	0.165594
Brain	YBX1	9.86912	-0.220692	0.16557
Brain	VWF	2.16277	-0.220715	0.165525
Brain	WDR31	2.27971	-0.220776	0.165404
Brain	RGS9	2.48314	-0.220829	0.1653
Brain	COA7	4.17322	-0.220831	0.165296
Brain	PHF10	5.12963	-0.220845	0.165268
Brain	PTRHD1	5.24558	-0.220855	0.165249
Brain	TFE3	4.37764	-0.220861	0.165237
Brain	PLCD3	3.65364	-0.220878	0.165204
Brain	EPHB6	4.61032	-0.220937	0.165089
Brain	NRXN1	7.50451	-0.221008	0.164949
Brain	PLD4	1.96005	-0.221035	0.164897
Brain	FAM155A	5.11895	-0.221061	0.164845
Brain	ENSMMUG00000022140	7.98619	-0.221066	0.164836
Brain	HTRA3	1.3976	-0.221077	0.164813
Brain	ZNF205	3.6073	-0.221077	0.164813
Brain	DCAF1	3.29576	-0.221146	0.164678
Brain	RPL7A	9.49983	-0.221158	0.164655
Brain	MEX3C	5.06643	-0.221183	0.164607
Brain	SLU7	5.07511	-0.221209	0.164555
Brain	DHX30	5.52677	-0.221333	0.164312
Brain	TRIP12	5.16043	-0.221492	0.164002
Brain	LNX1	5.34629	-0.221549	0.163891
Brain	COMTD1	4.03805	-0.221698	0.163601
Brain	RAE1	4.16037	-0.221753	0.163494
Brain	SLFN5	2.28584	-0.221822	0.163359
Brain	HID1	5.84568	-0.221891	0.163225
Brain	NEDD4L	5.65832	-0.221896	0.163214
Brain	XAB2	3.90651	-0.22194	0.163129
Brain	DCTN1	7.22726	-0.222049	0.162918
Brain	PARVB	4.40049	-0.222124	0.162772
Brain	NDOR1	3.88998	-0.222157	0.162708
Brain	MAPK4	3.262	-0.22224	0.162546
Brain	LETM1	4.93748	-0.222253	0.162521
Brain	DLG4	7.69756	-0.222256	0.162516
Brain	SMPD3	5.66095	-0.222266	0.162497
Brain	ADGRD1	1.30783	-0.222323	0.162385
Brain	SURF6	4.21106	-0.22234	0.162352
Brain	KIF5A	7.66909	-0.222374	0.162287
Brain	ZNF331	3.98222	-0.222444	0.162151
Brain	CHAF1A	2.70064	-0.222449	0.162142
Brain	BRINP1	4.84954	-0.222454	0.162131
Brain	SUSD3	2.17428	-0.22254	0.161966
Brain	TTC7A	2.37958	-0.222553	0.16194
Brain	ACKR1	3.06216	-0.222584	0.161881
Brain	NKRF	5.46061	-0.222594	0.16186
Brain	TBC1D20	4.70872	-0.222695	0.161665
Brain	ENSMMUG00000030714	1.90132	-0.222752	0.161555
Brain	ENSMMUG00000041980	8.78289	-0.222795	0.161472
Brain	NEK5	1.724	-0.222868	0.161331
Brain	A4GALT	1.46128	-0.222926	0.161219
Brain	HIST2H2AC	4.36016	-0.222932	0.161208
Brain	PPP1R15A	3.73339	-0.222962	0.161151
Brain	DHX9	6.09182	-0.222981	0.161114
Brain	KCTD21	3.66881	-0.223008	0.161062
Brain	ENSMMUG00000043335	6.94435	-0.223022	0.161035
Brain	KLF3	4.52951	-0.223065	0.160951
Brain	ST13	7.86559	-0.22308	0.160923
Brain	ATP2C1	6.60684	-0.223205	0.160683
Brain	CAP1	6.24086	-0.223374	0.160358
Brain	OSBPL2	5.26023	-0.223406	0.160297
Brain	COPZ2	1.73331	-0.22347	0.160173
Brain	IL17RC	1.59571	-0.223474	0.160166
Brain	NCOA1	5.41522	-0.223588	0.159947
Brain	ENSMMUG00000007551	9.79018	-0.223649	0.15983
Brain	FRY	5.01383	-0.223679	0.159772
Brain	NIBAN3	1.01208	-0.223744	0.159648
Brain	PGS1	4.30282	-0.223784	0.159571
Brain	ZNF414	4.04002	-0.223829	0.159485
Brain	TRIB1	2.33264	-0.223836	0.159472
Brain	SUMF2	5.96902	-0.223881	0.159386
Brain	BAZ2A	4.24955	-0.223888	0.159373
Brain	UBE2N	7.04427	-0.223971	0.159214
Brain	AP5S1	6.38783	-0.224195	0.158786
Brain	FURIN	4.43165	-0.224227	0.158725
Brain	DSTYK	3.60483	-0.224274	0.158637
Brain	NME4	6.20208	-0.224331	0.158528
Brain	CDCA4	2.04342	-0.224357	0.158478
Brain	ATP6V0A1	7.39903	-0.224359	0.158473
Brain	CCDC60	1.11731	-0.224414	0.158369
Brain	PTPRA	7.4992	-0.224526	0.158156
Brain	WIZ	3.86248	-0.224571	0.158071
Brain	RIT1	5.95136	-0.224676	0.157871
Brain	NFIL3	4.06461	-0.224685	0.157853
Brain	SLC12A8	1.33682	-0.224701	0.157823
Brain	PAIP2B	2.93656	-0.224708	0.15781
Brain	CEP131	3.50224	-0.224718	0.157792
Brain	MED18	3.207	-0.224727	0.157774
Brain	USB1	4.63105	-0.224771	0.15769
Brain	SFMBT1	3.07273	-0.224791	0.157653
Brain	KDM2A	5.08078	-0.224797	0.157642
Brain	ENSMMUG00000017061	3.24491	-0.224804	0.157628
Brain	MEF2D	4.88152	-0.224816	0.157606
Brain	SATB2	3.32634	-0.224844	0.157553
Brain	NCDN	8.22935	-0.224845	0.157551
Brain	ZNF717	4.8166	-0.224913	0.157421
Brain	VPS33A	5.17385	-0.224951	0.15735
Brain	MARS1	5.37213	-0.225035	0.15719
Brain	DNAJC18	4.70253	-0.225056	0.15715
Brain	MED12	3.8601	-0.22506	0.157143
Brain	MAN1B1	5.2619	-0.225103	0.157061
Brain	PANX1	4.94347	-0.225173	0.15693
Brain	SEC31A	5.26656	-0.225347	0.1566
Brain	RAB3A	8.76601	-0.225455	0.156397
Brain	TOE1	2.69886	-0.225464	0.15638
Brain	AKAP10	3.85354	-0.225481	0.156348
Brain	SIRT7	3.75971	-0.225552	0.156214
Brain	SLC66A2	3.98178	-0.225572	0.156176
Brain	ENSMMUG00000044065	3.02057	-0.225629	0.15607
Brain	ASAP1	4.1074	-0.225689	0.155956
Brain	BAHCC1	2.872	-0.22569	0.155953
Brain	ELN	3.16363	-0.22571	0.155917
Brain	GAP43	9.05738	-0.225737	0.155866
Brain	ENSMMUG00000016034	1.0769	-0.225747	0.155846
Brain	ADNP2	3.3603	-0.225829	0.155693
Brain	FGF14	4.539	-0.225837	0.155678
Brain	SPG7	6.52048	-0.225904	0.155551
Brain	PKN3	1.5408	-0.225908	0.155543
Brain	NPFFR2	2.07936	-0.225924	0.155515
Brain	ADSS2	5.19062	-0.225927	0.155509
Brain	PPP1R1A	5.92262	-0.225967	0.155434
Brain	SCAF8	4.33087	-0.226009	0.155355
Brain	BLOC1S4	3.88007	-0.226068	0.155244
Brain	PRPH	1.13204	-0.226112	0.155161
Brain	GPR137	5.92009	-0.226135	0.155118
Brain	TTR	3.6224	-0.22619	0.155015
Brain	RPS15	8.45197	-0.226213	0.154972
Brain	KIAA1755	2.7433	-0.226322	0.154768
Brain	SCUBE2	3.32912	-0.226323	0.154766
Brain	QSOX2	3.85231	-0.226328	0.154757
Brain	MAU2	4.63693	-0.226347	0.154721
Brain	FSTL1	5.46515	-0.226374	0.154671
Brain	SH2D3C	4.14596	-0.226381	0.154658
Brain	PIAS3	4.38502	-0.2264	0.154622
Brain	KIF16B	2.32784	-0.226437	0.154553
Brain	IRF2BP1	4.47202	-0.226465	0.154499
Brain	TBC1D22B	3.92648	-0.226498	0.154439
Brain	ENSMMUG00000021996	4.01722	-0.226533	0.154373
Brain	TDRKH	4.07204	-0.226547	0.154347
Brain	KCNMA1	3.08839	-0.226701	0.154059
Brain	STRADA	5.47298	-0.226703	0.154057
Brain	RNF214	3.9909	-0.22672	0.154023
Brain	STEAP3	2.72797	-0.226728	0.15401
Brain	IGLV2-14	1.03988	-0.22674	0.153987
Brain	RECK	2.95381	-0.226746	0.153976
Brain	RTN4R	4.89286	-0.226752	0.153964
Brain	CRKL	5.40103	-0.226767	0.153937
Brain	ENSMMUG00000048974	1.01293	-0.226779	0.153914
Brain	ZNF565	3.33836	-0.226812	0.153852
Brain	AMPD2	5.89395	-0.226868	0.153748
Brain	PIP4K2A	4.59203	-0.226914	0.153662
Brain	ZNF396	2.54394	-0.227013	0.153479
Brain	R3HDM4	6.61325	-0.227032	0.153443
Brain	CCDC127	2.96553	-0.22704	0.153428
Brain	KCNB1	3.87132	-0.227064	0.153384
Brain	CHST9	1.96423	-0.227096	0.153324
Brain	FOXP4	2.52488	-0.227136	0.153249
Brain	AK1	4.7125	-0.227205	0.153121
Brain	HCRTR1	1.85727	-0.227239	0.153059
Brain	TPT1	10.0753	-0.227311	0.152925
Brain	PEX26	5.04532	-0.22736	0.152834
Brain	NRDE2	3.26749	-0.227362	0.15283
Brain	MCRS1	5.59968	-0.227366	0.152823
Brain	POU2F2	2.7076	-0.227417	0.152728
Brain	SF3A3	5.02381	-0.227432	0.152701
Brain	NLN	3.78419	-0.22745	0.152668
Brain	PROSER3	3.48969	-0.227454	0.15266
Brain	MYH10	5.99493	-0.227473	0.152625
Brain	SPAST	5.23964	-0.227478	0.152616
Brain	SDHA	6.60465	-0.227579	0.152428
Brain	ELK4	2.46424	-0.227594	0.152401
Brain	TLE4	4.4266	-0.227673	0.152254
Brain	LAMP2	5.37908	-0.227716	0.152175
Brain	EPHB4	2.1469	-0.227736	0.152137
Brain	CHRNB2	4.39383	-0.227756	0.152101
Brain	CACNA1G	5.38858	-0.227858	0.151913
Brain	MMP15	4.01336	-0.227867	0.151895
Brain	PCDH19	5.08281	-0.227892	0.151849
Brain	MAP6	4.61415	-0.227984	0.151681
Brain	EAF1	4.73311	-0.228017	0.151618
Brain	RXFP1	3.41026	-0.22804	0.151576
Brain	DOK4	6.07988	-0.228142	0.151389
Brain	XYLB	2.38732	-0.228163	0.15135
Brain	RFX3	3.92369	-0.228165	0.151345
Brain	ENSMMUG00000003194	3.27022	-0.22817	0.151338
Brain	EPHB1	4.02978	-0.228262	0.151168
Brain	ENSMMUG00000047882	5.82081	-0.228272	0.151149
Brain	TIMM9	5.82081	-0.228272	0.151149
Brain	ENSMMUG00000038099	2.36645	-0.228369	0.150972
Brain	POLD1	2.59488	-0.228423	0.150872
Brain	LRSAM1	4.33649	-0.228491	0.150747
Brain	ATP9A	6.73021	-0.228506	0.15072
Brain	GTF2IRD1	3.30062	-0.228522	0.150691
Brain	ZNF786	2.6468	-0.228541	0.150656
Brain	LYRM2	5.34364	-0.22859	0.150565
Brain	ENSMMUG00000007186	2.40956	-0.228625	0.150501
Brain	SMUG1	3.33026	-0.228628	0.150495
Brain	LARS1	5.8149	-0.228665	0.150428
Brain	ENSMMUG00000016894	7.21862	-0.228684	0.150392
Brain	H2AJ	4.51442	-0.228704	0.150356
Brain	RND3	3.05234	-0.228808	0.150166
Brain	ENSMMUG00000048170	4.30753	-0.228923	0.149955
Brain	ENSMMUG00000042775	5.51663	-0.228931	0.14994
Brain	EIF2AK1	5.43563	-0.22894	0.149925
Brain	ZNF397	3.55691	-0.228984	0.149844
Brain	ENSMMUG00000049206	6.56585	-0.228989	0.149835
Brain	NDUFA8	4.49708	-0.229005	0.149805
Brain	TMEM143	3.54335	-0.229056	0.149713
Brain	ENSMMUG00000041816	7.60725	-0.229092	0.149645
Brain	CAMK1D	5.3775	-0.229121	0.149594
Brain	SYNGR2	3.65462	-0.229177	0.149491
Brain	NAV3	4.6207	-0.229196	0.149457
Brain	RHNO1	4.08529	-0.229224	0.149405
Brain	SLC9A8	3.41172	-0.229231	0.149393
Brain	FAM234A	5.42524	-0.229243	0.149371
Brain	XXYLT1	4.20905	-0.229267	0.149327
Brain	ZNF70	2.57026	-0.229291	0.149284
Brain	SETX	3.91097	-0.229308	0.149253
Brain	LSM10	5.64722	-0.229368	0.149143
Brain	ANKS6	2.71739	-0.229388	0.149107
Brain	PSEN2	4.32995	-0.229463	0.14897
Brain	CHD4	5.53031	-0.22949	0.148921
Brain	DNAJA4	5.22583	-0.229586	0.148746
Brain	FAM83H	1.61332	-0.229619	0.148686
Brain	ZCCHC10	4.28865	-0.229655	0.14862
Brain	SLC4A2	3.6066	-0.229702	0.148535
Brain	RNF187	5.93368	-0.229735	0.148476
Brain	CHPF	5.54002	-0.229748	0.148452
Brain	ZIC3	1.55381	-0.229762	0.148427
Brain	REC8	1.85153	-0.22977	0.148412
Brain	DCPS	4.24805	-0.229792	0.148372
Brain	TNFAIP8L1	3.39051	-0.229834	0.148295
Brain	PLK1	4.03539	-0.229848	0.148271
Brain	CHST10	5.75737	-0.229848	0.148269
Brain	PDCL3	4.91618	-0.229876	0.148219
Brain	YIPF5	5.30948	-0.229876	0.148219
Brain	MTX1	4.72679	-0.229903	0.148171
Brain	GBF1	5.14047	-0.229942	0.148101
Brain	IFT122	3.49236	-0.229974	0.148041
Brain	AKT2	5.25407	-0.229981	0.148029
Brain	VPS53	4.5285	-0.23006	0.147887
Brain	ARHGEF9	6.58735	-0.23009	0.147831
Brain	UNKL	2.75615	-0.230125	0.147768
Brain	FAM53A	2.24067	-0.230146	0.147731
Brain	ARHGAP35	6.03126	-0.23015	0.147724
Brain	PTRH2	4.48373	-0.230242	0.147558
Brain	ADCK2	4.52409	-0.23027	0.147506
Brain	SLC16A2	5.43723	-0.230294	0.147464
Brain	MED29	5.70035	-0.230325	0.147408
Brain	RGS3	3.50357	-0.230355	0.147353
Brain	ARSF	2.11368	-0.230356	0.14735
Brain	ACOT8	4.28981	-0.230424	0.147229
Brain	GUSB	4.1644	-0.23043	0.147218
Brain	CDC14C	1.56837	-0.230449	0.147183
Brain	TTC13	5.07895	-0.230483	0.147121
Brain	ZNF324	2.97698	-0.230498	0.147095
Brain	ENSMMUG00000041330	1.96969	-0.230518	0.147059
Brain	UBXN7	3.93661	-0.230519	0.147058
Brain	DUSP18	4.15447	-0.230529	0.147039
Brain	LPIN3	2.04828	-0.230661	0.146801
Brain	ARL4D	3.91203	-0.230778	0.146591
Brain	GSE1	3.26652	-0.230796	0.146559
Brain	ENSMMUG00000046541	6.53311	-0.230807	0.146539
Brain	MARCKSL1	9.43803	-0.230809	0.146534
Brain	OXLD1	3.72308	-0.230908	0.146357
Brain	SHCBP1	2.49864	-0.230928	0.146322
Brain	TSSK6	1.0606	-0.230954	0.146275
Brain	ACAD9	4.61219	-0.230969	0.146248
Brain	TTLL5	2.84131	-0.231168	0.145891
Brain	ENSMMUG00000030440	3.80469	-0.231235	0.145771
Brain	LIG3	3.30948	-0.23129	0.145671
Brain	ING4	5.98227	-0.231333	0.145594
Brain	HIPK1	4.1038	-0.231365	0.145537
Brain	TMED10	6.30159	-0.231394	0.145485
Brain	PRNP	7.88075	-0.231434	0.145413
Brain	ATP13A1	5.03926	-0.231498	0.1453
Brain	FARSA	5.07959	-0.231534	0.145236
Brain	SRRM2	6.37213	-0.23164	0.145046
Brain	MDN1	2.87864	-0.231653	0.145023
Brain	ZBTB49	2.74811	-0.231734	0.144878
Brain	PFKFB2	3.68608	-0.231776	0.144804
Brain	COPE	6.87208	-0.231783	0.144792
Brain	RAB5B	6.76021	-0.231805	0.144751
Brain	RBM33	4.00235	-0.231906	0.144572
Brain	CDH10	4.93009	-0.232026	0.144359
Brain	ENSMMUG00000030621	3.92925	-0.232028	0.144355
Brain	PIGM	2.41143	-0.232063	0.144293
Brain	ENSMMUG00000029458	4.35207	-0.232069	0.144282
Brain	ENSMMUG00000011196	6.31088	-0.232126	0.144181
Brain	DCAF15	4.19811	-0.232143	0.14415
Brain	CCDC137	4.13707	-0.232159	0.144122
Brain	ENSMMUG00000003366	3.66434	-0.232184	0.144077
Brain	CTDSP2	6.01471	-0.232215	0.144023
Brain	SLCO3A1	4.19876	-0.232229	0.143998
Brain	ZNF830	3.81628	-0.232255	0.143952
Brain	SH3PXD2A	4.27952	-0.232256	0.14395
Brain	PELO	4.03174	-0.232266	0.143932
Brain	WDR59	3.30144	-0.232282	0.143903
Brain	SAC3D1	3.7412	-0.232297	0.143877
Brain	CPLX2	9.9883	-0.232323	0.143831
Brain	DAG1	5.67964	-0.232323	0.14383
Brain	SLC25A15	3.26194	-0.232347	0.143788
Brain	NOSIP	3.87889	-0.232446	0.143613
Brain	THEMIS2	1.06864	-0.23248	0.143552
Brain	ITGA7	4.31217	-0.232519	0.143483
Brain	TIMM23	6.62287	-0.232559	0.143413
Brain	UVRAG	3.31189	-0.232602	0.143337
Brain	VIPR1	1.85568	-0.232631	0.143286
Brain	AMPD3	1.33461	-0.232686	0.143187
Brain	KBTBD12	1.20357	-0.23275	0.143075
Brain	SNRPC	6.04967	-0.232773	0.143034
Brain	NIBAN2	3.07049	-0.232781	0.14302
Brain	GIMAP6	1.64599	-0.232809	0.142971
Brain	SLC30A3	4.8105	-0.232837	0.142921
Brain	DPYSL2	8.80965	-0.232867	0.142868
Brain	WFDC2	3.2892	-0.232877	0.142851
Brain	POR	4.98618	-0.233025	0.14259
Brain	CNOT6L	1.06425	-0.233051	0.142543
Brain	WNT5A	2.49824	-0.233092	0.142472
Brain	NDEL1	6.85655	-0.233109	0.142442
Brain	EFL1	3.84728	-0.233205	0.142272
Brain	SCUBE1	2.20438	-0.233368	0.141985
Brain	CCDC9	3.44509	-0.233413	0.141907
Brain	BIRC5	2.16456	-0.233433	0.141871
Brain	CFAP298-TCP10L	5.13963	-0.233434	0.141871
Brain	ANKRD46	6.4735	-0.233435	0.141868
Brain	VGF	5.32335	-0.233523	0.141714
Brain	SV2A	7.54225	-0.233533	0.141696
Brain	MSI1	4.6011	-0.233534	0.141695
Brain	PTBP2	5.86601	-0.233579	0.141616
Brain	GABRA3	5.52498	-0.233625	0.141535
Brain	SASH3	1.11455	-0.233646	0.141497
Brain	SART3	4.65132	-0.233693	0.141416
Brain	BHMT	1.94218	-0.233773	0.141276
Brain	KRT16	2.2546	-0.233784	0.141256
Brain	WBP1L	3.6241	-0.233789	0.141249
Brain	PTPA	6.86218	-0.233814	0.141204
Brain	PKM	6.23013	-0.233846	0.141149
Brain	SYT11	7.48926	-0.233915	0.141028
Brain	ENSMMUG00000040634	2.02341	-0.233949	0.140968
Brain	C8orf82	3.86584	-0.233952	0.140963
Brain	VAT1	6.35559	-0.234237	0.140465
Brain	CLMP	4.38721	-0.234345	0.140278
Brain	PNPO	5.20826	-0.2344	0.140181
Brain	SPATA33	3.55865	-0.234438	0.140114
Brain	ENSMMUG00000038729	6.09814	-0.234455	0.140086
Brain	ENSMMUG00000039667	4.15159	-0.234523	0.139967
Brain	SLC49A3	1.41569	-0.234528	0.139959
Brain	PGGHG	4.23328	-0.234537	0.139943
Brain	IFT57	5.53562	-0.234551	0.139919
Brain	MAGED1	7.4818	-0.234595	0.139842
Brain	ENSMMUG00000029672	8.64882	-0.234595	0.139842
Brain	BABAM1	5.90574	-0.234596	0.139841
Brain	HDAC8	4.18554	-0.234661	0.139728
Brain	CCT3	7.02985	-0.234707	0.139647
Brain	PSMD7	4.60087	-0.23476	0.139556
Brain	NFKBIE	3.60721	-0.234803	0.139481
Brain	ARMC1	5.66286	-0.234826	0.139442
Brain	ZNF341	2.66424	-0.234894	0.139324
Brain	ACADL	2.79612	-0.23492	0.139279
Brain	CDK10	5.18927	-0.235023	0.139101
Brain	CACNG4	6.64889	-0.235093	0.138979
Brain	SLC7A1	4.67001	-0.235197	0.138799
Brain	SST	7.89971	-0.23521	0.138776
Brain	COL3A1	4.7033	-0.235239	0.138727
Brain	SH3BGRL3	8.87877	-0.235325	0.138579
Brain	ZC3H12B	2.93991	-0.235431	0.138396
Brain	GPR108	3.31349	-0.235535	0.138216
Brain	TENM2	5.67548	-0.23561	0.138087
Brain	CASP7	1.87448	-0.23566	0.138001
Brain	YTHDF1	4.87517	-0.235819	0.137728
Brain	PKP4	6.78995	-0.235828	0.137712
Brain	TBL3	3.67936	-0.235842	0.137688
Brain	CCT5	6.93505	-0.235869	0.137643
Brain	USP51	1.83088	-0.235933	0.137533
Brain	CYTH1	5.03809	-0.235983	0.137446
Brain	NUP50	4.41699	-0.236005	0.137409
Brain	ARHGAP1	5.68652	-0.236052	0.137327
Brain	PACSIN3	4.11521	-0.236127	0.137199
Brain	TNPO2	6.75897	-0.236175	0.137118
Brain	CCND3	4.5709	-0.236294	0.136913
Brain	ATXN1L	3.56773	-0.236337	0.13684
Brain	RMI1	2.27237	-0.236649	0.136308
Brain	ZNF408	3.08069	-0.236706	0.136211
Brain	FAM45A	5.58857	-0.236768	0.136104
Brain	LRRC23	3.42433	-0.236788	0.136071
Brain	CDC42BPA	4.80896	-0.236803	0.136045
Brain	VANGL1	2.61339	-0.236833	0.135995
Brain	RRS1	3.21454	-0.236849	0.135967
Brain	SPPL3	5.94122	-0.236879	0.135915
Brain	GOLPH3	5.82198	-0.236955	0.135787
Brain	IGSF21	6.30739	-0.237007	0.135698
Brain	PPP1R42	1.06297	-0.237037	0.135648
Brain	MARS2	2.79745	-0.237076	0.135581
Brain	MET	3.04501	-0.237106	0.135531
Brain	ZNF436	4.80772	-0.237205	0.135362
Brain	WDR5B	2.35211	-0.237213	0.135349
Brain	EHD4	2.99803	-0.237328	0.135154
Brain	OSBPL10	3.30812	-0.237334	0.135143
Brain	DRAM1	1.45873	-0.237389	0.135051
Brain	ZC3HAV1	1.25628	-0.237394	0.135041
Brain	RAB36	3.68428	-0.23744	0.134963
Brain	MKI67	1.60234	-0.237471	0.134911
Brain	MRPL27	7.03286	-0.237565	0.134752
Brain	C2CD2L	5.35165	-0.237601	0.134692
Brain	C19orf12	4.19069	-0.237633	0.134638
Brain	MTMR4	4.89979	-0.237663	0.134586
Brain	SCAPER	4.76591	-0.237716	0.134498
Brain	TPRN	3.74613	-0.237828	0.134308
Brain	ENSMMUG00000023759	5.81627	-0.237847	0.134276
Brain	ENSMMUG00000038334	1.73775	-0.238001	0.134017
Brain	ENSMMUG00000045726	6.81901	-0.238031	0.133967
Brain	GPATCH3	2.82173	-0.238095	0.133858
Brain	C1orf115	3.61609	-0.238133	0.133795
Brain	PUF60	6.83987	-0.238229	0.133634
Brain	SH3TC1	4.56102	-0.238247	0.133604
Brain	NHSL2	1.30702	-0.238267	0.13357
Brain	KCNK10	2.9887	-0.238336	0.133455
Brain	DLST	5.73779	-0.238436	0.133287
Brain	DHCR24	5.62496	-0.238441	0.133277
Brain	RAB6B	9.86435	-0.238443	0.133274
Brain	APBB1IP	2.40578	-0.238463	0.133241
Brain	ZNF467	2.87033	-0.238517	0.133151
Brain	SPINT2	7.33629	-0.238517	0.13315
Brain	PYGB	6.31534	-0.238656	0.132917
Brain	NEK6	4.75214	-0.238695	0.132852
Brain	LRIG2	3.03475	-0.238878	0.132547
Brain	MANBAL	5.25138	-0.238913	0.132489
Brain	B4GALT6	5.41418	-0.238954	0.13242
Brain	SRM	6.12944	-0.239013	0.132322
Brain	NPNT	4.74818	-0.239061	0.132241
Brain	ZBED3	2.20893	-0.239136	0.132117
Brain	LDLR	3.75998	-0.239278	0.13188
Brain	GFRA4	1.56216	-0.239295	0.131852
Brain	BSDC1	6.69825	-0.239311	0.131825
Brain	CTSZ	3.36592	-0.239315	0.131819
Brain	ENSMMUG00000048030	2.68948	-0.239377	0.131716
Brain	ARPIN	6.50139	-0.239393	0.131689
Brain	RERE	5.34107	-0.239423	0.13164
Brain	STMN2	10.8262	-0.239492	0.131525
Brain	XPNPEP3	3.984	-0.239525	0.13147
Brain	ENSMMUG00000029198	5.517	-0.239652	0.131259
Brain	NFASC	4.97289	-0.239684	0.131206
Brain	MRTFA	4.74118	-0.239718	0.13115
Brain	ZNF12	3.51586	-0.239726	0.131136
Brain	ZNF584	4.21697	-0.239769	0.131066
Brain	LARP4B	4.51442	-0.240106	0.130508
Brain	EHMT2	5.76796	-0.240125	0.130476
Brain	MARCHF9	4.76092	-0.240181	0.130385
Brain	ARHGDIG	7.613	-0.240209	0.130339
Brain	SYTL4	5.0569	-0.240259	0.130256
Brain	LPIN2	5.2423	-0.240275	0.13023
Brain	FMC1-LUC7L2	6.74946	-0.240305	0.13018
Brain	CDR2L	3.74893	-0.240325	0.130148
Brain	CD36	3.80422	-0.240492	0.129873
Brain	ENSMMUG00000021085	5.22544	-0.240568	0.129747
Brain	ZNF134	5.1318	-0.240593	0.129707
Brain	FUT11	3.06108	-0.240699	0.129532
Brain	DDB1	5.57992	-0.240787	0.129387
Brain	SPRED2	4.94584	-0.240798	0.129369
Brain	PNN	7.35446	-0.240832	0.129314
Brain	MCMBP	4.60411	-0.240927	0.129159
Brain	ENKD1	2.91085	-0.240941	0.129136
Brain	STUM	6.02825	-0.240966	0.129094
Brain	ZNF526	2.29194	-0.240981	0.12907
Brain	RNASEH1	4.44866	-0.24106	0.128941
Brain	MMACHC	3.3225	-0.241094	0.128885
Brain	TMEM199	5.11778	-0.241095	0.128883
Brain	KBTBD7	4.18154	-0.241132	0.128823
Brain	CCDC188	2.79457	-0.241213	0.12869
Brain	AKAP13	3.11941	-0.241229	0.128664
Brain	MICU1	6.60307	-0.241238	0.128649
Brain	IGFBP2	5.22313	-0.241245	0.128639
Brain	SLC6A6	3.92101	-0.241265	0.128605
Brain	TTLL3	7.47501	-0.241291	0.128563
Brain	CELSR2	6.58112	-0.241313	0.128528
Brain	FRMD3	3.61689	-0.241351	0.128466
Brain	SFXN3	5.45378	-0.241481	0.128254
Brain	CDK12	3.26411	-0.241567	0.128113
Brain	HK1	7.36377	-0.241597	0.128064
Brain	NUDT22	4.66351	-0.241627	0.128016
Brain	MAST1	6.72807	-0.241649	0.12798
Brain	PNPLA3	4.17596	-0.241675	0.127938
Brain	CD37	3.75013	-0.241775	0.127776
Brain	RCN1	5.69562	-0.241791	0.127749
Brain	TMEM131	4.65513	-0.241795	0.127743
Brain	CNTNAP3	3.28328	-0.241828	0.12769
Brain	CACNG7	6.51334	-0.241916	0.127547
Brain	HLX	1.93035	-0.241938	0.12751
Brain	F8A1	3.59659	-0.241944	0.127501
Brain	ABLIM3	6.25548	-0.241982	0.12744
Brain	STMND1	1.9746	-0.242141	0.127181
Brain	ENSMMUG00000043211	4.07476	-0.242165	0.127143
Brain	GCGR	2.197	-0.242265	0.126982
Brain	LINGO2	3.19423	-0.242296	0.12693
Brain	NCBP2-AS2	4.9043	-0.242297	0.126929
Brain	CTPS1	5.01	-0.242306	0.126915
Brain	ARHGEF37	2.07516	-0.242322	0.12689
Brain	SDF4	5.82255	-0.242351	0.126841
Brain	ADGRA1	4.30412	-0.242517	0.126573
Brain	EXOC3	4.9273	-0.242629	0.126393
Brain	NOLC1	5.27591	-0.242715	0.126255
Brain	PCNX3	3.57581	-0.242839	0.126055
Brain	ENSMMUG00000006398	4.87332	-0.242871	0.126004
Brain	ZDHHC16	4.13495	-0.242897	0.125961
Brain	TBC1D7	5.33429	-0.243025	0.125756
Brain	TAS1R1	2.53476	-0.243056	0.125707
Brain	ATXN2	5.21903	-0.243091	0.125651
Brain	KLHDC8B	4.47672	-0.243333	0.125263
Brain	CHST1	6.72661	-0.243355	0.125227
Brain	DLGAP5	1.38179	-0.243441	0.125091
Brain	KDM4D	1.06638	-0.243516	0.124971
Brain	FAM20B	4.8608	-0.243689	0.124693
Brain	HS6ST1	5.07058	-0.243704	0.12467
Brain	EMILIN1	2.35242	-0.243748	0.124599
Brain	RNF4	5.74553	-0.243755	0.124588
Brain	TMEM88B	1.05396	-0.243941	0.124293
Brain	RXRG	2.40962	-0.244027	0.124155
Brain	AARS2	3.93425	-0.244059	0.124105
Brain	RNF121	4.31513	-0.244104	0.124033
Brain	RAB42	2.52148	-0.244145	0.123968
Brain	RABGAP1L	4.71356	-0.244164	0.123938
Brain	MFSD4B	2.46606	-0.244198	0.123884
Brain	CTNNB1	8.20288	-0.244255	0.123794
Brain	SCRN1	7.29112	-0.244269	0.123771
Brain	HSPBP1	5.65914	-0.244295	0.123731
Brain	PDZD9	2.08034	-0.244342	0.123655
Brain	SPNS1	4.94936	-0.244438	0.123504
Brain	FNDC4	6.79423	-0.244451	0.123482
Brain	PITPNB	5.75192	-0.244452	0.123481
Brain	PPP1R26	4.47237	-0.244544	0.123336
Brain	C5orf49	5.77118	-0.244546	0.123332
Brain	DNAJC11	4.95603	-0.244649	0.12317
Brain	CDC23	3.87543	-0.244715	0.123066
Brain	FAM163B	5.19112	-0.244715	0.123066
Brain	ARHGAP44	5.15359	-0.244732	0.123039
Brain	PISD	4.272	-0.244743	0.123022
Brain	SLC35A2	4.25593	-0.244794	0.12294
Brain	PAF1	5.23777	-0.244828	0.122887
Brain	ENSMMUG00000040357	1.16158	-0.244865	0.122828
Brain	COQ2	4.6342	-0.24492	0.122742
Brain	RAPH1	4.14581	-0.244934	0.122719
Brain	FLT4	1.47341	-0.244974	0.122657
Brain	GRAMD1A	6.45987	-0.244983	0.122642
Brain	PLAC8L1	1.89225	-0.245	0.122616
Brain	UBFD1	4.33031	-0.245014	0.122594
Brain	DNAJC16	3.15824	-0.245021	0.122583
Brain	PIP5K1C	5.88428	-0.245022	0.122581
Brain	RASSF4	3.96531	-0.245172	0.122345
Brain	ENSMMUG00000041580	2.09521	-0.245174	0.122342
Brain	DLG3	5.7948	-0.24521	0.122285
Brain	CHD6	3.71087	-0.245212	0.122282
Brain	ENSMMUG00000043416	1.12878	-0.245227	0.122258
Brain	FAIM2	7.25026	-0.245251	0.12222
Brain	SLC27A3	3.28766	-0.245306	0.122134
Brain	TRIM4	2.97035	-0.245312	0.122125
Brain	ENSMMUG00000046032	1.52154	-0.245333	0.122091
Brain	PDK1	2.6733	-0.245446	0.121914
Brain	SAV1	4.09463	-0.245467	0.121882
Brain	TRAPPC6B	5.3783	-0.24554	0.121767
Brain	RPH3A	5.35312	-0.245587	0.121693
Brain	ATP2B3	4.94342	-0.245625	0.121635
Brain	ENSMMUG00000045900	1.45016	-0.24563	0.121626
Brain	TTPAL	4.45376	-0.245682	0.121545
Brain	SMG9	4.37753	-0.245737	0.121458
Brain	TNIK	5.64563	-0.245761	0.121422
Brain	POLM	1.87787	-0.245813	0.12134
Brain	NPRL3	4.48638	-0.24582	0.121329
Brain	FAM168A	7.35128	-0.245843	0.121294
Brain	FKBP8	7.81046	-0.246001	0.121046
Brain	BCAN	8.11797	-0.246048	0.120973
Brain	CD276	4.31019	-0.246088	0.12091
Brain	TBCC	5.07786	-0.246178	0.12077
Brain	LRRC4B	6.6778	-0.246236	0.12068
Brain	VPS13D	3.31184	-0.246335	0.120526
Brain	TMEM129	3.26564	-0.246344	0.120512
Brain	NAA40	5.05815	-0.246412	0.120407
Brain	FAM228A	1.11281	-0.246517	0.120244
Brain	ZNF488	2.78354	-0.246549	0.120194
Brain	MAPK3	6.71076	-0.246692	0.119972
Brain	PRR12	4.32683	-0.246724	0.119922
Brain	MEGF9	5.19001	-0.246726	0.119919
Brain	STYK1	4.47583	-0.246741	0.119896
Brain	SEMA6A	2.33082	-0.246818	0.119777
Brain	FBLN5	2.15948	-0.247022	0.119461
Brain	PDCD11	3.33659	-0.247041	0.119433
Brain	MBD1	5.38438	-0.247078	0.119375
Brain	ATG4A	3.61067	-0.247079	0.119373
Brain	NUGGC	1.76523	-0.247085	0.119364
Brain	COL6A3	1.49539	-0.247104	0.119336
Brain	TEAD2	3.24353	-0.247163	0.119244
Brain	TADA3	7.15635	-0.247187	0.119208
Brain	ATRN	5.1277	-0.247285	0.119056
Brain	CERCAM	4.22329	-0.247308	0.119021
Brain	ENSMMUG00000032482	1.97961	-0.247369	0.118927
Brain	ZNF8	4.00403	-0.247401	0.118877
Brain	RNF166	4.22308	-0.247419	0.11885
Brain	MLST8	4.52615	-0.247435	0.118825
Brain	ENSMMUG00000003990	2.49214	-0.247583	0.118598
Brain	ZBTB14	3.87279	-0.247602	0.118568
Brain	DHRS7B	4.52506	-0.247624	0.118535
Brain	PALM2AKAP2	4.68822	-0.247626	0.118531
Brain	DPF1	6.22164	-0.247674	0.118457
Brain	PRODH2	2.18877	-0.247676	0.118454
Brain	RABAC1	6.31681	-0.247676	0.118454
Brain	TAC3	3.03312	-0.24768	0.118449
Brain	ADGRL2	4.42337	-0.247787	0.118285
Brain	SHISA7	3.94155	-0.247801	0.118262
Brain	ENSMMUG00000043545	4.37439	-0.247866	0.118163
Brain	SYNGAP1	6.90044	-0.247985	0.11798
Brain	GEMIN4	3.30076	-0.248053	0.117877
Brain	PPARGC1B	1.39074	-0.248078	0.117838
Brain	SPTLC2	3.08413	-0.248079	0.117837
Brain	CFC1	1.42092	-0.248186	0.117674
Brain	NAGA	2.91044	-0.248253	0.117571
Brain	CNOT6	4.54388	-0.248263	0.117556
Brain	ENSMMUG00000000728	1.55406	-0.248359	0.11741
Brain	SNX21	4.81053	-0.248409	0.117333
Brain	WDR47	6.55357	-0.248515	0.117172
Brain	DNAJC17	4.37827	-0.248534	0.117143
Brain	SUGCT	1.61842	-0.248553	0.117114
Brain	PPP1R8	7.30595	-0.248632	0.116995
Brain	LRRC32	1.7598	-0.248697	0.116896
Brain	ANAPC2	3.607	-0.248779	0.116771
Brain	ZNF710	4.75769	-0.248818	0.116712
Brain	SUPT6H	4.75823	-0.248896	0.116593
Brain	PPP2R1A	8.63075	-0.249133	0.116234
Brain	SEMA6C	5.03486	-0.249317	0.115956
Brain	ENSMMUG00000048532	3.82464	-0.249336	0.115927
Brain	SPIRE2	3.94417	-0.249354	0.115899
Brain	NBEA	5.56167	-0.24937	0.115876
Brain	MPHOSPH8	4.97972	-0.2494	0.115831
Brain	VOPP1	5.69726	-0.249429	0.115787
Brain	PRDM15	3.56059	-0.249452	0.115753
Brain	TMX4	5.19664	-0.249597	0.115533
Brain	MCM2	3.30116	-0.249664	0.115433
Brain	SOSTDC1	1.2429	-0.249675	0.115416
Brain	NAGLU	3.6395	-0.249691	0.115392
Brain	SIRT6	3.65157	-0.249759	0.115291
Brain	IL17RA	2.17612	-0.249772	0.115271
Brain	PLRG1	5.25307	-0.249801	0.115227
Brain	MAPK1	7.55187	-0.249804	0.115222
Brain	PRKCZ	6.57438	-0.249855	0.115145
Brain	CCDC25	4.98712	-0.249908	0.115066
Brain	MAK16	3.81476	-0.249934	0.115027
Brain	SLC8B1	2.87136	-0.24994	0.115017
Brain	TP53	3.51535	-0.250107	0.114768
Brain	GPRIN2	2.54192	-0.25011	0.114763
Brain	RASD1	3.71122	-0.250116	0.114753
Brain	POLE3	4.43199	-0.250136	0.114723
Brain	MARK4	5.80791	-0.250138	0.114721
Brain	RAB3B	4.36851	-0.250164	0.114682
Brain	CRACR2B	1.35617	-0.25026	0.114539
Brain	ENTPD6	5.38894	-0.250344	0.114413
Brain	POLE4	4.03669	-0.250359	0.11439
Brain	UPF3A	5.54214	-0.250405	0.114322
Brain	OS9	6.50249	-0.250498	0.114183
Brain	MATK	5.70009	-0.250528	0.114138
Brain	MAGEE1	6.10731	-0.250575	0.114068
Brain	NRM	1.94827	-0.250613	0.114011
Brain	GASK1B	2.77202	-0.250655	0.113948
Brain	FBXO25	4.0714	-0.250679	0.113913
Brain	FRAT2	3.08869	-0.250703	0.113878
Brain	XRCC5	5.64392	-0.25081	0.113718
Brain	ZNF850	2.79118	-0.250886	0.113604
Brain	KPNB1	6.15774	-0.250933	0.113535
Brain	IGF2	3.70437	-0.251057	0.113351
Brain	RDH12	2.73992	-0.251086	0.113307
Brain	FSCN2	2.14843	-0.251192	0.11315
Brain	ZNF853	4.42703	-0.2512	0.113138
Brain	USP22	7.61173	-0.251264	0.113043
Brain	ZNF587B	4.1695	-0.251271	0.113033
Brain	NKAIN2	5.93156	-0.251322	0.112957
Brain	HECW2	3.38674	-0.251358	0.112904
Brain	SNX15	4.06285	-0.251374	0.112881
Brain	NFE2L1	6.50761	-0.251431	0.112797
Brain	PRKAR1B	4.99015	-0.251452	0.112765
Brain	ENSMMUG00000031840	10.328	-0.251479	0.112725
Brain	TMCC3	3.36683	-0.251702	0.112396
Brain	DNAJC15	3.6891	-0.251776	0.112286
Brain	ATP13A2	7.03504	-0.251851	0.112176
Brain	CREB3L1	3.37945	-0.251855	0.112171
Brain	BPTF	4.38658	-0.251899	0.112105
Brain	YPEL1	5.03301	-0.251946	0.112036
Brain	AGO2	2.20658	-0.252004	0.111952
Brain	ATXN1	2.32924	-0.252011	0.111941
Brain	HSPG2	2.40537	-0.252064	0.111863
Brain	YAP1	3.8735	-0.252064	0.111863
Brain	OLFML2B	1.96859	-0.252077	0.111844
Brain	BICRA	2.91788	-0.252092	0.111822
Brain	POFUT2	3.96985	-0.252223	0.111629
Brain	REPS2	3.61664	-0.25223	0.11162
Brain	PPP1R13B	4.5887	-0.252238	0.111607
Brain	ADORA1	5.10377	-0.25228	0.111546
Brain	IFT140	3.86147	-0.252283	0.111541
Brain	C12orf4	3.86354	-0.252311	0.111501
Brain	SLCO5A1	1.72124	-0.252318	0.11149
Brain	TSKU	2.67103	-0.252402	0.111367
Brain	RPGRIP1L	4.12079	-0.252509	0.111209
Brain	PRKCSH	6.06974	-0.252521	0.111193
Brain	SLC24A4	2.27397	-0.252535	0.111172
Brain	DNM1	8.03809	-0.252547	0.111154
Brain	CCDC40	3.20237	-0.252599	0.111079
Brain	KIAA1324L	3.88928	-0.252702	0.110928
Brain	PLAC8	2.01258	-0.252702	0.110928
Brain	PIGS	6.08652	-0.252704	0.110925
Brain	PCYOX1L	4.17054	-0.252766	0.110835
Brain	DCN	5.55735	-0.252774	0.110824
Brain	ZNF445	4.80665	-0.252796	0.110791
Brain	GDPGP1	2.95981	-0.252813	0.110766
Brain	CCDC6	4.68931	-0.252828	0.110744
Brain	OLFM1	9.43572	-0.252843	0.110722
Brain	SLC6A9	3.81249	-0.252845	0.110719
Brain	TAOK3	5.13286	-0.252851	0.110711
Brain	TBC1D14	6.20351	-0.252948	0.11057
Brain	GAMT	6.04334	-0.253043	0.110431
Brain	KIDINS220	6.67889	-0.253284	0.110081
Brain	BCL2L1	5.04902	-0.253313	0.110039
Brain	DISP3	4.63786	-0.253397	0.109917
Brain	NAP1L4	7.19274	-0.253423	0.109878
Brain	BRSK2	6.47319	-0.253589	0.109639
Brain	CENPJ	2.42077	-0.253599	0.109624
Brain	KBTBD4	5.22484	-0.253812	0.109316
Brain	SMYD4	3.5601	-0.253979	0.109075
Brain	VARS1	4.47057	-0.253995	0.109051
Brain	STK4	3.47527	-0.254021	0.109014
Brain	SLIT3	4.70059	-0.254021	0.109014
Brain	ALOX5	1.33269	-0.254152	0.108825
Brain	CACNA2D4	1.35713	-0.254154	0.108823
Brain	ENSMMUG00000032240	1.48619	-0.254164	0.108808
Brain	RALGPS1	5.74091	-0.254231	0.108712
Brain	CHRNA3	3.44091	-0.25424	0.108699
Brain	ZNF704	3.11511	-0.254257	0.108675
Brain	FOXO3	4.1666	-0.254278	0.108644
Brain	RAD50	3.93072	-0.254299	0.108614
Brain	FOLR1	1.40376	-0.254377	0.108502
Brain	ST6GAL1	4.14997	-0.254386	0.10849
Brain	C1orf35	4.56339	-0.254416	0.108446
Brain	AC092329.3	1.52131	-0.254422	0.108438
Brain	ZSWIM7	5.33673	-0.254526	0.108288
Brain	ADIPOR1	5.49106	-0.2546	0.108182
Brain	ENSMMUG00000006934	8.50185	-0.254669	0.108083
Brain	CNTNAP2	4.4937	-0.254685	0.108061
Brain	VPS26B	6.12513	-0.254692	0.10805
Brain	TUSC3	7.66689	-0.25472	0.10801
Brain	NRAS	4.91498	-0.25473	0.107997
Brain	CHMP6	5.41207	-0.254734	0.10799
Brain	FUCA2	3.57756	-0.254757	0.107958
Brain	PRUNE1	4.13138	-0.25476	0.107953
Brain	ZNF114	3.7756	-0.254988	0.107627
Brain	ENSMMUG00000018696	3.67348	-0.25509	0.107481
Brain	ENSMMUG00000040993	9.1814	-0.255101	0.107466
Brain	ZNF562	6.50247	-0.255282	0.107209
Brain	C1R	2.55619	-0.255362	0.107095
Brain	GNG3	7.79318	-0.255362	0.107094
Brain	ZNF419	3.29953	-0.255415	0.107019
Brain	PPM1M	2.82248	-0.255445	0.106976
Brain	VCPIP1	3.47049	-0.255593	0.106767
Brain	TMEM151A	4.72698	-0.255843	0.106413
Brain	PDIA3	7.47657	-0.255882	0.106357
Brain	GRP	5.00743	-0.255898	0.106334
Brain	CIB2	5.46985	-0.255952	0.106257
Brain	GRID2	2.51155	-0.255953	0.106256
Brain	MAP2K6	4.70685	-0.25597	0.106233
Brain	MOCS3	2.70108	-0.255993	0.1062
Brain	CCAR1	5.24716	-0.255994	0.106199
Brain	MPZL3	2.94227	-0.256027	0.106152
Brain	ZNF671	3.45525	-0.256051	0.106118
Brain	SFMBT2	2.40826	-0.256055	0.106113
Brain	CDH6	2.98885	-0.256056	0.106111
Brain	EXOSC5	4.68586	-0.256233	0.105861
Brain	ICOSLG	2.88189	-0.256239	0.105852
Brain	MZT2A	7.46543	-0.25635	0.105696
Brain	PRMT2	7.5625	-0.256356	0.105688
Brain	METTL1	2.36953	-0.256441	0.105569
Brain	SNRPD3	4.70054	-0.256451	0.105554
Brain	CFB	2.5346	-0.256484	0.105508
Brain	AL139300.1	8.72619	-0.256515	0.105465
Brain	SF3A2	4.64794	-0.256593	0.105355
Brain	IFIT2	2.73932	-0.256691	0.105217
Brain	PACS2	6.08171	-0.256747	0.105138
Brain	RAPGEF1	5.61919	-0.256747	0.105138
Brain	NUP35	4.58394	-0.256798	0.105067
Brain	CDS2	5.6199	-0.256884	0.104946
Brain	ENSMMUG00000031592	4.62898	-0.256925	0.10489
Brain	TCF25	6.14641	-0.25695	0.104854
Brain	SLC16A10	1.6148	-0.256978	0.104815
Brain	INSR	3.51574	-0.257151	0.104574
Brain	CDH11	5.37355	-0.257159	0.104562
Brain	TEAD3	1.65304	-0.257306	0.104356
Brain	PDE8A	2.92132	-0.257327	0.104327
Brain	PRRC2B	6.39362	-0.25735	0.104296
Brain	MRPL35	6.4233	-0.257356	0.104287
Brain	ORMDL3	5.22285	-0.257474	0.104124
Brain	ANKRD33B	1.84012	-0.257504	0.104082
Brain	EIF4A1	8.21896	-0.257535	0.104039
Brain	GRM1	3.47268	-0.257541	0.104031
Brain	UQCC3	5.31706	-0.257749	0.103741
Brain	FANK1	2.7972	-0.257799	0.103671
Brain	DUOX1	2.24296	-0.257826	0.103634
Brain	PPDPF	8.30751	-0.257832	0.103625
Brain	ZNRF1	5.30735	-0.257845	0.103608
Brain	TRIM44	5.54964	-0.257853	0.103596
Brain	PPP1R16B	3.94414	-0.257868	0.103576
Brain	CAPZB	7.45314	-0.257874	0.103568
Brain	PKLR	2.76975	-0.257907	0.103522
Brain	ADCY3	4.36542	-0.25793	0.10349
Brain	HUWE1	5.64527	-0.257947	0.103467
Brain	MRPS2	5.2333	-0.257988	0.10341
Brain	POLR2B	5.981	-0.258015	0.103373
Brain	ZBTB45	3.9232	-0.258137	0.103204
Brain	COPG1	5.82251	-0.258207	0.103106
Brain	ZNF48	3.83102	-0.258508	0.102692
Brain	CDC25A	2.62637	-0.258548	0.102637
Brain	MOCS1	2.62345	-0.258568	0.102608
Brain	SIPA1L3	3.98557	-0.25859	0.102579
Brain	RIMS1	4.69739	-0.258595	0.102571
Brain	MAP3K9	3.69719	-0.258616	0.102542
Brain	MTR	3.04167	-0.258772	0.102328
Brain	LAMC3	1.96413	-0.258826	0.102254
Brain	WFS1	4.60801	-0.258849	0.102223
Brain	PDGFRL	1.662	-0.258893	0.102162
Brain	MAPK8IP3	6.172	-0.258935	0.102105
Brain	ENSMMUG00000039514	2.08062	-0.258976	0.102049
Brain	WDR90	3.77657	-0.259068	0.101922
Brain	CAVIN3	1.47071	-0.259131	0.101836
Brain	GAPDHS	5.18336	-0.259143	0.10182
Brain	IL1R1	1.24923	-0.259164	0.101791
Brain	GABBR1	8.1239	-0.259226	0.101707
Brain	PARVG	1.27441	-0.259296	0.101611
Brain	YTHDF2	5.14642	-0.259434	0.101422
Brain	NTRK2	4.34068	-0.259436	0.10142
Brain	WDR24	3.68004	-0.25946	0.101386
Brain	OPRL1	4.32882	-0.259559	0.101251
Brain	ZNF385A	4.39261	-0.259639	0.101142
Brain	PREP	5.21196	-0.259712	0.101044
Brain	ENSMMUG00000018868	1.48426	-0.25979	0.100938
Brain	BET1L	5.15362	-0.259793	0.100934
Brain	SCAF1	4.89903	-0.259796	0.100929
Brain	ENSMMUG00000043269	4.87417	-0.259814	0.100905
Brain	KLHL18	4.41819	-0.259907	0.100779
Brain	RSU1	5.19923	-0.259926	0.100752
Brain	HAS2	1.32165	-0.259949	0.100722
Brain	RNF31	4.37065	-0.25999	0.100666
Brain	TRRAP	4.72401	-0.259999	0.100654
Brain	ENSMMUG00000038466	4.27296	-0.260439	0.100059
Brain	HTR6	2.79619	-0.260472	0.100014
Brain	CES2	3.94567	-0.260476	0.100008
Brain	NTMT1	4.73275	-0.26055	0.099908
Brain	ZNF862	4.1669	-0.260615	0.0998214
Brain	PCDH1	6.20322	-0.26068	0.099733
Brain	SF3B4	5.17262	-0.260734	0.0996613
Brain	ENSMMUG00000040765	1.74713	-0.260835	0.0995252
Brain	RBM26	4.8483	-0.260868	0.099481
Brain	CORO1B	4.44833	-0.260919	0.0994116
Brain	TLCD3B	6.82163	-0.261013	0.0992858
Brain	SMG7	5.57397	-0.261066	0.0992148
Brain	CENPB	5.41043	-0.261112	0.0991523
Brain	KRT18	3.31492	-0.261121	0.0991402
Brain	TNR	4.55678	-0.261129	0.0991303
Brain	ENSMMUG00000040172	3.93833	-0.261184	0.0990564
Brain	NAV1	2.69105	-0.261189	0.0990501
Brain	ENSMMUG00000014911	5.76958	-0.261216	0.0990134
Brain	ORAI2	4.7042	-0.261271	0.0989401
Brain	CCDC12	5.11164	-0.261372	0.0988047
Brain	RAB40B	5.19737	-0.261424	0.098735
Brain	ENSMMUG00000042211	1.0404	-0.261551	0.0985654
Brain	CLEC12A	1.27918	-0.261578	0.0985296
Brain	GTF3C1	4.90002	-0.261667	0.0984111
Brain	FYN	6.98824	-0.26171	0.0983531
Brain	ARVCF	5.01065	-0.261768	0.0982761
Brain	TIMP2	8.50378	-0.261777	0.0982643
Brain	ENOX1	4.61015	-0.261806	0.0982255
Brain	AP5B1	3.53791	-0.261814	0.0982151
Brain	DOP1B	3.7511	-0.261874	0.0981351
Brain	TBCK	4.20232	-0.261961	0.0980191
Brain	LRP10	4.05319	-0.262065	0.0978821
Brain	EMP3	3.82358	-0.262147	0.0977722
Brain	ASTN1	6.63119	-0.262214	0.0976836
Brain	EIF3B	5.3258	-0.262244	0.0976435
Brain	SSNA1	2.79656	-0.262292	0.0975801
Brain	RAB7A	7.87852	-0.262301	0.0975687
Brain	AHDC1	4.32293	-0.262328	0.0975324
Brain	PALM	7.76227	-0.262366	0.0974827
Brain	HMGCR	6.34743	-0.26239	0.0974507
Brain	PSKH1	3.22061	-0.26243	0.0973972
Brain	RALB	5.16419	-0.262631	0.0971322
Brain	SIGMAR1	5.38984	-0.262657	0.0970985
Brain	SRCAP	4.44868	-0.262659	0.0970954
Brain	WDR92	4.2131	-0.262707	0.0970326
Brain	TNMD	1.03745	-0.262846	0.0968488
Brain	ZNF772	4.88888	-0.262876	0.0968098
Brain	PFAS	3.55428	-0.262876	0.0968098
Brain	FBN1	2.06304	-0.26304	0.0965935
Brain	USP30	4.57797	-0.263141	0.0964611
Brain	COG7	3.56633	-0.263163	0.0964319
Brain	ALAD	4.50791	-0.263176	0.0964148
Brain	PRCC	5.24068	-0.263203	0.0963798
Brain	VEPH1	2.70658	-0.263246	0.0963232
Brain	PDLIM2	3.90144	-0.263361	0.0961727
Brain	BAP1	6.05059	-0.263369	0.0961624
Brain	SF3B5	7.77893	-0.263593	0.0958692
Brain	DVL3	5.70941	-0.263635	0.0958141
Brain	MYBBP1A	3.50614	-0.263645	0.0958009
Brain	TTLL11	2.50893	-0.263678	0.0957578
Brain	TNRC18	4.89569	-0.263769	0.0956388
Brain	SUMO4	1.08645	-0.263786	0.0956171
Brain	PMF1-BGLAP	4.63329	-0.263791	0.0956106
Brain	OGFOD1	4.54169	-0.263811	0.0955846
Brain	POLR3A	4.59086	-0.263895	0.0954751
Brain	STXBP1	8.57523	-0.263966	0.0953825
Brain	CYB5R3	7.14371	-0.264055	0.0952666
Brain	ZFAT	2.00806	-0.264081	0.0952326
Brain	CWF19L1	3.87069	-0.264099	0.09521
Brain	EIF3C	5.75676	-0.2641	0.0952086
Brain	ZCCHC7	4.14964	-0.264146	0.0951493
Brain	EIF4G1	6.11385	-0.264229	0.0950407
Brain	ZNF81	1.53592	-0.264246	0.0950186
Brain	COL1A1	4.10005	-0.264307	0.09494
Brain	R3HDM1	6.32353	-0.264314	0.0949313
Brain	DNAJC5	7.4992	-0.264352	0.0948808
Brain	XKR5	1.25934	-0.264416	0.0947984
Brain	ENSMMUG00000004633	4.58299	-0.264601	0.0945596
Brain	PRADC1	5.32794	-0.264609	0.0945492
Brain	GNB1L	2.82117	-0.26464	0.0945086
Brain	ENSMMUG00000020211	4.43386	-0.26475	0.0943671
Brain	THAP8	1.86541	-0.264822	0.0942735
Brain	TRIM35	3.09607	-0.265004	0.0940397
Brain	EFTUD2	5.43125	-0.265065	0.0939609
Brain	ENSMMUG00000047058	4.83622	-0.26508	0.0939415
Brain	C14orf132	8.83021	-0.265239	0.0937372
Brain	TMEM121B	3.12964	-0.265239	0.0937368
Brain	FBXL19	5.32012	-0.265374	0.0935645
Brain	SCAP	6.23959	-0.265378	0.0935592
Brain	DUSP4	4.31742	-0.265388	0.0935454
Brain	PRRT2	7.00446	-0.265449	0.0934678
Brain	CD93	2.1462	-0.265536	0.0933566
Brain	MCM4	3.93265	-0.265575	0.0933066
Brain	TNKS2	4.9235	-0.265705	0.0931405
Brain	FAM98C	4.79112	-0.265773	0.093054
Brain	ZNF354C	3.74819	-0.26579	0.0930321
Brain	PGA3	1.31188	-0.265793	0.0930273
Brain	SERF1A	6.26275	-0.265813	0.0930019
Brain	SLC26A10	5.03306	-0.265857	0.0929457
Brain	MAP3K14	2.97304	-0.265901	0.0928897
Brain	ASB6	4.48066	-0.26591	0.0928786
Brain	ATAD3A	5.69115	-0.266013	0.0927474
Brain	FBXO31	4.50133	-0.266058	0.0926902
Brain	TRIM61	1.34009	-0.266125	0.0926054
Brain	TUBB4A	8.72979	-0.266413	0.0922393
Brain	SMARCC2	6.07114	-0.266551	0.0920647
Brain	BAD	4.93116	-0.266552	0.0920634
Brain	CHEK1	4.93761	-0.266565	0.0920462
Brain	RPS6KA3	3.93539	-0.266958	0.0915492
Brain	MAPKAPK2	4.90327	-0.266966	0.0915395
Brain	TSTD2	4.25221	-0.266969	0.0915361
Brain	RUNX1T1	5.02018	-0.266975	0.0915289
Brain	IPCEF1	3.3095	-0.266999	0.0914986
Brain	MID2	2.46139	-0.267033	0.0914549
Brain	PRKCQ	2.5626	-0.267149	0.091309
Brain	COL4A6	1.30405	-0.267152	0.0913058
Brain	DNAJC1	3.00982	-0.267164	0.0912905
Brain	VPS37D	3.94026	-0.267196	0.0912496
Brain	SUPT16H	5.17275	-0.267283	0.0911402
Brain	HES6	4.52788	-0.267284	0.0911391
Brain	PAK1	6.41074	-0.267295	0.091126
Brain	TCAF2	1.59535	-0.267404	0.0909887
Brain	DERL1	4.64787	-0.267427	0.0909603
Brain	TOX4	5.39337	-0.267542	0.0908156
Brain	FLOT1	7.45145	-0.267605	0.0907371
Brain	DPPA3	1.19386	-0.267665	0.0906613
Brain	ENSMMUG00000044632	6.88993	-0.267668	0.090658
Brain	AC078815.1	4.17591	-0.267753	0.0905522
Brain	ERLIN2	3.78379	-0.267853	0.0904271
Brain	GPAT4	5.07934	-0.267918	0.090345
Brain	ENSMMUG00000040554	5.12351	-0.267973	0.0902772
Brain	TREML2	1.20835	-0.268011	0.0902289
Brain	OR52I1	1.91393	-0.268093	0.0901274
Brain	KIAA0895L	4.55264	-0.268152	0.0900543
Brain	N4BP1	3.81334	-0.268194	0.0900014
Brain	ERC1	5.95224	-0.268224	0.0899641
Brain	JRK	3.88204	-0.268265	0.0899128
Brain	PKNOX1	3.39012	-0.268286	0.0898868
Brain	ZDHHC9	5.21174	-0.268303	0.0898661
Brain	ENSMMUG00000044198	4.57619	-0.268391	0.089757
Brain	CD99L2	6.68702	-0.268543	0.0895677
Brain	ADAMTSL3	1.81983	-0.268582	0.0895199
Brain	TMEM120B	6.07533	-0.268837	0.0892041
Brain	CACNA1B	5.1006	-0.268862	0.089173
Brain	ZNF574	3.27763	-0.268969	0.0890408
Brain	SEC23A	5.14537	-0.268999	0.0890046
Brain	GFPT1	5.01712	-0.269169	0.0887945
Brain	TM4SF19	1.95471	-0.269184	0.0887763
Brain	USP20	4.20633	-0.269293	0.0886417
Brain	ZNF74	3.5867	-0.269305	0.0886278
Brain	ADSL	4.20403	-0.269382	0.088532
Brain	PRKN	2.53343	-0.269589	0.0882786
Brain	ATP6V1G2	8.12062	-0.269602	0.0882621
Brain	ENSMMUG00000042131	5.64435	-0.269613	0.0882491
Brain	USP4	5.32159	-0.269622	0.0882383
Brain	ENSMMUG00000042519	6.7613	-0.269665	0.0881857
Brain	C2orf91	1.21173	-0.26967	0.0881793
Brain	HBEGF	3.94794	-0.269679	0.0881686
Brain	TCEAL2	7.17891	-0.269716	0.0881229
Brain	CTDP1	3.17476	-0.269831	0.0879828
Brain	EEF1E1	5.8076	-0.269898	0.0879007
Brain	MARK2	4.89805	-0.269946	0.0878416
Brain	GNS	5.33242	-0.270061	0.0877015
Brain	HNRNPAB	6.67409	-0.270077	0.0876824
Brain	ZNF287	3.1552	-0.270105	0.0876475
Brain	NET1	4.31389	-0.270122	0.0876275
Brain	PRPS2	4.25538	-0.270157	0.0875842
Brain	HDAC5	6.05803	-0.270208	0.0875219
Brain	PHC2	4.96105	-0.270317	0.0873895
Brain	BACE1	6.20747	-0.270384	0.0873081
Brain	PPP2R2B	7.12548	-0.270482	0.0871887
Brain	KCNC4	4.20583	-0.270497	0.0871711
Brain	FGF12	6.64648	-0.270507	0.0871584
Brain	ENSMMUG00000001819	2.06095	-0.270566	0.0870877
Brain	EXT2	4.93992	-0.270568	0.0870849
Brain	PHF21A	4.4612	-0.270583	0.087066
Brain	RAMP2	5.99198	-0.270592	0.0870551
Brain	TSR3	4.03572	-0.270604	0.0870416
Brain	NWD2	4.1038	-0.270768	0.0868429
Brain	FBLIM1	4.03811	-0.270882	0.0867043
Brain	CRYBG1	1.13709	-0.270897	0.0866862
Brain	DOLK	3.69329	-0.270897	0.0866861
Brain	MEA1	6.32341	-0.270912	0.0866678
Brain	BBC3	4.41012	-0.270962	0.0866077
Brain	STK32A	2.47756	-0.271052	0.0864993
Brain	KEAP1	4.52595	-0.271088	0.0864562
Brain	SUN2	4.57749	-0.271105	0.086435
Brain	PRR14L	3.37351	-0.271135	0.0863993
Brain	TMPRSS5	2.77212	-0.271144	0.086388
Brain	SMYD5	4.60302	-0.271284	0.0862199
Brain	MYD88	2.63143	-0.271317	0.0861797
Brain	GPR173	3.83985	-0.271406	0.0860734
Brain	CCSAP	6.18187	-0.271433	0.0860408
Brain	ENSMMUG00000042391	3.8454	-0.27153	0.0859239
Brain	HAUS7	2.40129	-0.271558	0.0858898
Brain	MRPL38	5.4892	-0.271569	0.0858769
Brain	PLA2G12A	5.64448	-0.271606	0.0858325
Brain	RAB39B	4.6754	-0.271666	0.085761
Brain	SLC4A5	1.21044	-0.271891	0.0854912
Brain	SSH1	3.41375	-0.271893	0.0854887
Brain	CHD3	7.93578	-0.272098	0.0852437
Brain	OPRK1	2.61993	-0.272268	0.0850418
Brain	SSTR4	1.64289	-0.272271	0.0850379
Brain	PRDM11	2.41506	-0.272424	0.0848557
Brain	CDK16	7.16677	-0.272468	0.0848041
Brain	LGMN	5.57897	-0.272562	0.0846921
Brain	ZSWIM9	2.78892	-0.27262	0.0846227
Brain	GRK6	4.04226	-0.272779	0.0844352
Brain	TSPAN11	4.3169	-0.272826	0.0843785
Brain	PLXNA4	4.66874	-0.272872	0.0843247
Brain	NUDT7	1.9419	-0.272928	0.0842587
Brain	ZNF35	2.18152	-0.272941	0.0842435
Brain	OTX1	2.37918	-0.272959	0.0842218
Brain	FDFT1	6.99873	-0.273016	0.0841546
Brain	SSBP4	6.78255	-0.273075	0.0840842
Brain	SERINC1	8.38174	-0.273078	0.0840814
Brain	SLC66A3	4.10861	-0.27315	0.0839962
Brain	ENSMMUG00000004852	11.4525	-0.273182	0.0839588
Brain	SH3GLB2	7.22179	-0.273184	0.0839565
Brain	PRMT1	7.09604	-0.273187	0.0839527
Brain	CIR1	4.58907	-0.273252	0.0838753
Brain	SBF1	5.96681	-0.273314	0.083803
Brain	FGD3	2.64935	-0.273346	0.0837652
Brain	KAT7	5.09983	-0.27341	0.0836904
Brain	OXSR1	4.28692	-0.273423	0.0836741
Brain	LMTK3	5.7407	-0.273511	0.0835709
Brain	ZNF207	6.21827	-0.273527	0.0835526
Brain	ZNF462	3.36539	-0.273535	0.0835435
Brain	LMNB2	3.97846	-0.273537	0.0835405
Brain	DKK3	7.96318	-0.273575	0.0834959
Brain	PPP5C	6.41529	-0.273664	0.0833921
Brain	MLX	5.20207	-0.273775	0.0832612
Brain	PCNT	3.1406	-0.273779	0.083257
Brain	RPAP1	3.60894	-0.273966	0.083038
Brain	RGL4	2.17245	-0.273978	0.0830237
Brain	BCL9	4.42449	-0.274003	0.0829953
Brain	AC023055.1	4.36153	-0.274075	0.0829106
Brain	SRRM4	4.16528	-0.274077	0.0829084
Brain	EEF1A2	9.81795	-0.274191	0.0827749
Brain	OPTN	5.59629	-0.274218	0.0827434
Brain	KAT6B	4.44086	-0.274295	0.0826536
Brain	GPATCH2L	3.6096	-0.274334	0.0826084
Brain	PPP1R11	5.76639	-0.274336	0.0826067
Brain	RORB	1.77702	-0.274357	0.0825818
Brain	ACAA2	4.05292	-0.2744	0.082532
Brain	KMT2D	5.09317	-0.274434	0.0824921
Brain	TANK	4.34395	-0.274581	0.0823219
Brain	EPB41L4B	3.05042	-0.27462	0.0822758
Brain	GRM2	3.21511	-0.274623	0.0822731
Brain	SAMD12	3.78004	-0.274652	0.0822391
Brain	DACT1	4.47384	-0.274733	0.0821456
Brain	TUBGCP6	4.27248	-0.274744	0.0821318
Brain	LINGO1	7.4294	-0.274791	0.0820785
Brain	AGPAT4	4.52773	-0.274944	0.081901
Brain	MTSS1	5.79051	-0.275107	0.0817129
Brain	RNF216	4.39545	-0.275215	0.0815884
Brain	FAM89B	5.17801	-0.275318	0.0814692
Brain	SEMA6D	4.49172	-0.275533	0.0812219
Brain	COL2A1	1.3608	-0.27557	0.0811797
Brain	NFIX	7.24242	-0.275716	0.0810117
Brain	DIP2B	1.47438	-0.275726	0.0810002
Brain	ENSMMUG00000038530	3.72678	-0.275747	0.0809757
Brain	SH3RF2	1.11057	-0.275778	0.0809411
Brain	JHY	2.07646	-0.275846	0.0808631
Brain	KMT2B	3.6971	-0.275939	0.0807569
Brain	ANXA4	3.06767	-0.275992	0.0806956
Brain	BBS12	2.84115	-0.276039	0.0806415
Brain	JDP2	4.44691	-0.276094	0.0805795
Brain	RAP1GAP2	3.67815	-0.276183	0.0804779
Brain	UBTF	6.50361	-0.276207	0.0804498
Brain	ZBTB46	3.8037	-0.276234	0.0804192
Brain	BAZ1B	4.2856	-0.2764	0.0802303
Brain	TADA2A	4.25674	-0.276433	0.0801929
Brain	CCDC136	5.70237	-0.276477	0.0801431
Brain	PHF12	4.35303	-0.276525	0.0800885
Brain	UNC45A	5.00367	-0.276534	0.0800778
Brain	GALNT10	3.41618	-0.276725	0.0798612
Brain	GAA	4.38998	-0.276888	0.0796771
Brain	AC006538.2	1.75292	-0.277015	0.0795327
Brain	VTI1B	5.81455	-0.277145	0.0793865
Brain	AP2A2	6.02072	-0.277153	0.0793773
Brain	ADGRE5	2.39839	-0.277194	0.0793304
Brain	RTN1	10.8551	-0.277288	0.0792251
Brain	RABEP1	6.27566	-0.277326	0.0791824
Brain	SHROOM3	2.33819	-0.277364	0.0791392
Brain	RIPOR1	5.91056	-0.277435	0.0790588
Brain	TMEM185A	4.47356	-0.27746	0.0790314
Brain	EPN1	6.61604	-0.277464	0.0790268
Brain	KAT8	4.76769	-0.277521	0.0789622
Brain	HDGF	6.12508	-0.277549	0.0789312
Brain	DDRGK1	3.69757	-0.277608	0.0788644
Brain	SLC7A8	4.77227	-0.27762	0.0788514
Brain	LGI2	3.95379	-0.277674	0.0787902
Brain	PRSS23	3.95798	-0.277823	0.0786238
Brain	SLC9A7	2.80973	-0.277901	0.0785358
Brain	FBXO17	5.1824	-0.277929	0.078505
Brain	TREM2	3.20613	-0.277995	0.0784316
Brain	ZNF837	1.23636	-0.278026	0.0783963
Brain	ADPRHL2	2.86526	-0.2781	0.0783136
Brain	GFOD2	6.49834	-0.27815	0.0782584
Brain	ENSMMUG00000040018	3.30182	-0.278291	0.0781003
Brain	POM121	4.02076	-0.278375	0.0780077
Brain	TBC1D16	4.14193	-0.278477	0.0778942
Brain	SND1	5.05581	-0.278483	0.0778871
Brain	COPA	6.85304	-0.278489	0.0778807
Brain	C19orf71	4.27154	-0.278504	0.0778639
Brain	UBN2	2.08237	-0.278527	0.0778384
Brain	TOPORS	3.87235	-0.278661	0.0776895
Brain	HGS	5.26962	-0.278683	0.0776647
Brain	ENSMMUG00000011929	6.97982	-0.278693	0.0776539
Brain	KIAA2026	4.26083	-0.278784	0.0775528
Brain	ARID5B	3.66048	-0.278876	0.0774515
Brain	HSP90AB1	8.42554	-0.278985	0.07733
Brain	POP7	4.3832	-0.279099	0.0772044
Brain	MRPL49	6.30625	-0.279109	0.0771935
Brain	ADA	2.61342	-0.279158	0.0771387
Brain	SLC29A4	5.07515	-0.27927	0.0770163
Brain	RNF2	5.60739	-0.279281	0.0770034
Brain	ARMC6	5.1718	-0.279326	0.0769542
Brain	DSCAML1	3.50354	-0.279414	0.0768568
Brain	SSBP2	5.81034	-0.2795	0.0767628
Brain	RPTOR	3.79011	-0.279519	0.0767415
Brain	GLYCTK	2.92686	-0.279522	0.0767378
Brain	NFATC2IP	4.30936	-0.279622	0.076629
Brain	RILPL2	3.57466	-0.279684	0.07656
Brain	ANKFY1	4.70433	-0.279748	0.0764905
Brain	UBQLN4	5.43622	-0.279813	0.0764185
Brain	ENSMMUG00000048252	6.14844	-0.279841	0.0763882
Brain	RCOR3	4.56305	-0.279959	0.0762596
Brain	EHMT1	4.48076	-0.279974	0.0762433
Brain	OGDH	5.33161	-0.280009	0.0762046
Brain	SETD2	4.14063	-0.280134	0.0760677
Brain	MCM3AP	4.456	-0.280332	0.0758522
Brain	FKBP1A	8.8704	-0.280349	0.0758334
Brain	NR1I2	2.25455	-0.280539	0.0756274
Brain	CCL19	1.45017	-0.280593	0.0755685
Brain	MADD	6.19904	-0.280597	0.0755634
Brain	CKAP4	4.40541	-0.280628	0.0755302
Brain	TUBB	10.4496	-0.280809	0.0753336
Brain	LRP1	6.23492	-0.281017	0.0751084
Brain	SYNPO	5.78888	-0.281023	0.0751022
Brain	DUSP26	4.69207	-0.281029	0.0750959
Brain	ALKBH3	4.08379	-0.281097	0.0750228
Brain	SLC23A2	5.07638	-0.281277	0.0748288
Brain	FAM110A	2.02895	-0.28132	0.0747822
Brain	FAM13B	5.56097	-0.281339	0.0747619
Brain	ANKRD11	5.0715	-0.281475	0.074615
Brain	CYB561	4.87027	-0.281491	0.0745982
Brain	APLP1	8.4816	-0.281555	0.0745292
Brain	MEFV	2.85442	-0.281622	0.0744568
Brain	ZBED1	4.17818	-0.281658	0.074419
Brain	EHD2	3.35264	-0.281691	0.0743832
Brain	RADIL	2.0328	-0.281726	0.0743451
Brain	HERC2	4.50411	-0.281744	0.0743263
Brain	C7	1.40514	-0.281773	0.0742951
Brain	SYNPR	8.64494	-0.281784	0.074283
Brain	AP3M1	5.02723	-0.28186	0.0742016
Brain	ATMIN	4.79953	-0.282024	0.0740261
Brain	PAK2	6.02064	-0.282038	0.0740118
Brain	TTC22	1.14197	-0.282126	0.0739175
Brain	COL15A1	2.9623	-0.282359	0.0736696
Brain	MYL10	1.45663	-0.282446	0.0735764
Brain	CLEC16A	3.73791	-0.282528	0.0734893
Brain	AFF2	3.32248	-0.282604	0.0734092
Brain	GINS2	2.86287	-0.282627	0.0733842
Brain	TAF6	4.70951	-0.28276	0.0732435
Brain	RAB11B	6.8914	-0.282789	0.0732128
Brain	AEN	1.91315	-0.282889	0.0731072
Brain	C1orf159	3.50395	-0.282915	0.0730791
Brain	MCRIP1	7.34099	-0.28297	0.0730211
Brain	SGTA	5.92688	-0.283148	0.0728328
Brain	FAM78B	5.10666	-0.283291	0.0726823
Brain	ENSMMUG00000038437	4.33228	-0.283297	0.0726766
Brain	TTLL1	5.22606	-0.283379	0.0725903
Brain	ZNF556	1.40899	-0.283432	0.072534
Brain	ZNF687	3.07657	-0.283438	0.0725277
Brain	SEMA4G	5.85087	-0.283466	0.0724979
Brain	ROBO1	5.14983	-0.283625	0.0723309
Brain	MAGI1	4.86639	-0.283738	0.0722124
Brain	C12orf43	4.04163	-0.283776	0.0721729
Brain	CTCF	5.00486	-0.283828	0.0721184
Brain	SART1	4.58545	-0.283832	0.072114
Brain	PCOLCE	2.52558	-0.28385	0.0720955
Brain	CNOT10	4.25042	-0.283877	0.0720677
Brain	CSNK2A1	6.54013	-0.284102	0.0718317
Brain	ENSMMUG00000022397	5.74375	-0.284124	0.0718089
Brain	C1orf127	1.12153	-0.284166	0.0717652
Brain	CPLX3	3.45802	-0.284202	0.0717276
Brain	CPTP	3.45344	-0.284248	0.0716802
Brain	ENAM	7.45108	-0.284306	0.0716197
Brain	TMEM132E	3.29313	-0.284507	0.0714103
Brain	ENSMMUG00000045805	1.22476	-0.284591	0.0713236
Brain	PI4KB	5.11896	-0.284648	0.0712638
Brain	SLC2A9	1.21336	-0.284729	0.0711804
Brain	MTCL1	3.15688	-0.284756	0.0711527
Brain	ENSMMUG00000028720	2.87467	-0.284841	0.0710645
Brain	NHEJ1	2.48369	-0.284912	0.0709904
Brain	GRAMD2A	1.81046	-0.28496	0.0709411
Brain	RABL3	4.09239	-0.285025	0.0708744
Brain	RNF213	2.74778	-0.285052	0.070846
Brain	RAB11FIP4	6.66454	-0.285135	0.0707602
Brain	CYP2E1	2.27701	-0.285155	0.0707396
Brain	MIDN	4.83532	-0.285234	0.0706583
Brain	ZNF281	3.91436	-0.285383	0.0705048
Brain	SEC24C	5.27664	-0.285415	0.0704724
Brain	BARD1	1.42423	-0.285478	0.0704078
Brain	GNB2	7.58102	-0.285611	0.0702712
Brain	STARD5	2.0537	-0.285646	0.0702356
Brain	ENSMMUG00000013273	3.30777	-0.285695	0.0701849
Brain	WIPF2	4.11361	-0.285724	0.0701552
Brain	CDKN1B	5.13132	-0.285909	0.0699656
Brain	WDCP	2.53325	-0.28614	0.0697302
Brain	EIF4G2	8.80137	-0.286239	0.0696293
Brain	UNC13A	2.2684	-0.286309	0.069558
Brain	CNTN2	4.63232	-0.286326	0.0695408
Brain	NACAD	5.45291	-0.286388	0.0694772
Brain	HELZ	2.79961	-0.286392	0.0694736
Brain	ANK3	5.01704	-0.28641	0.0694549
Brain	DSG2	1.50131	-0.286449	0.0694158
Brain	CDCA8	2.17678	-0.286507	0.0693569
Brain	DLG5	5.46517	-0.286625	0.0692369
Brain	PDZRN3	2.77754	-0.286775	0.0690849
Brain	SLC22A15	3.17785	-0.286855	0.0690042
Brain	POLA1	3.18843	-0.28691	0.0689485
Brain	RRBP1	3.88184	-0.286955	0.0689033
Brain	PTGFRN	3.78438	-0.287061	0.068796
Brain	NDUFS2	6.40698	-0.287096	0.0687607
Brain	ARFGAP1	5.66643	-0.287117	0.0687391
Brain	IP6K1	5.563	-0.287172	0.068684
Brain	SLC51A	2.79321	-0.287236	0.0686199
Brain	KCTD12	5.10282	-0.287294	0.0685616
Brain	ENSMMUG00000046281	7.03376	-0.2873	0.0685557
Brain	IGFBP7	4.20965	-0.287305	0.0685504
Brain	VAMP2	9.25868	-0.28755	0.0683046
Brain	PTPRO	5.59534	-0.287677	0.0681774
Brain	ENSMMUG00000045176	4.20445	-0.287738	0.0681164
Brain	MPPED2	5.03026	-0.287758	0.0680961
Brain	RBFOX3	5.46658	-0.287803	0.0680506
Brain	IPO9	5.28343	-0.287881	0.0679733
Brain	MMP24OS	1.07591	-0.2879	0.0679544
Brain	MRPS11	5.54925	-0.287916	0.0679377
Brain	MAST3	4.64997	-0.287925	0.0679291
Brain	TRPV2	3.10171	-0.288038	0.067816
Brain	VAC14	4.92111	-0.288039	0.0678149
Brain	MEGF8	6.51935	-0.288182	0.0676729
Brain	GTF3C4	3.74372	-0.28831	0.0675458
Brain	SH3RF3	4.94365	-0.288449	0.0674072
Brain	CCDC22	2.86922	-0.2885	0.0673564
Brain	NHLRC1	2.28106	-0.288542	0.0673148
Brain	GPR156	1.31905	-0.288549	0.0673079
Brain	RBBP8	2.89767	-0.288621	0.0672366
Brain	TRIO	6.58731	-0.288747	0.0671123
Brain	PITPNC1	6.07172	-0.288792	0.0670672
Brain	NCR3LG1	2.34148	-0.288859	0.0670018
Brain	SPTB	4.00485	-0.288949	0.066912
Brain	PPIL2	4.76951	-0.288965	0.0668971
Brain	ARPP19	6.1416	-0.289139	0.0667249
Brain	PRRC2A	6.41262	-0.28928	0.0665867
Brain	GOLGA3	4.20685	-0.289353	0.0665149
Brain	CRAT	4.82486	-0.289366	0.066502
Brain	WWOX	3.17154	-0.289381	0.0664869
Brain	ZBTB3	2.06829	-0.289604	0.0662684
Brain	SYNM	4.05632	-0.289733	0.0661419
Brain	ANTXR1	4.46044	-0.28976	0.066116
Brain	LSM14B	6.18961	-0.289895	0.0659845
Brain	PLEKHM3	3.28281	-0.289904	0.0659749
Brain	TAF5L	2.98368	-0.289956	0.0659251
Brain	SNTB2	6.49052	-0.290038	0.0658451
Brain	CSDE1	7.45744	-0.290241	0.0656468
Brain	PIK3AP1	1.42353	-0.290268	0.0656211
Brain	ENSMMUG00000040867	6.85938	-0.29041	0.065483
Brain	MTMR3	4.69371	-0.290428	0.0654658
Brain	ADGRL1	6.52895	-0.290701	0.0652008
Brain	NOVA1	5.2014	-0.29075	0.0651542
Brain	TOP1	5.66726	-0.290845	0.0650619
Brain	NFE2L3	3.77818	-0.291066	0.0648488
Brain	PLXNB2	4.77838	-0.291077	0.0648387
Brain	SHTN1	6.57612	-0.291102	0.0648149
Brain	LAMTOR2	5.4279	-0.291112	0.0648048
Brain	CAMKV	8.10651	-0.291129	0.0647889
Brain	TXNDC5	4.72172	-0.291202	0.0647181
Brain	MARCHF6	6.57071	-0.291224	0.0646973
Brain	CORO1C	5.59188	-0.291339	0.0645871
Brain	METTL14	3.88317	-0.291353	0.0645734
Brain	KMT5B	5.65838	-0.291373	0.0645543
Brain	F12	2.32317	-0.291511	0.064422
Brain	P4HB	6.28291	-0.291645	0.0642935
Brain	ENSMMUG00000015881	2.48116	-0.291648	0.0642908
Brain	GRIN2D	3.19647	-0.29165	0.0642888
Brain	GORASP1	5.60908	-0.291713	0.0642283
Brain	PDZD2	3.40746	-0.291733	0.0642092
Brain	RAI2	2.56727	-0.291801	0.0641449
Brain	PGD	5.85637	-0.291941	0.0640109
Brain	ELFN1	3.26669	-0.291956	0.0639972
Brain	CACNA1A	5.35709	-0.291961	0.063992
Brain	KCTD5	4.37782	-0.292008	0.0639473
Brain	ASXL3	2.10012	-0.292032	0.0639249
Brain	HDLBP	6.43349	-0.292169	0.0637946
Brain	XPR1	5.24995	-0.292272	0.0636968
Brain	TLCD5	3.26928	-0.292516	0.0634649
Brain	RANGAP1	6.03895	-0.29255	0.0634328
Brain	CAPN1	5.67314	-0.292618	0.0633686
Brain	ISY1	5.58147	-0.29262	0.0633666
Brain	ENSMMUG00000041158	2.1123	-0.292736	0.0632576
Brain	LEMD1	2.17917	-0.292766	0.0632294
Brain	CFAP53	2.4056	-0.292781	0.0632147
Brain	LZTS2	4.13735	-0.292798	0.0631986
Brain	ACTN4	5.63365	-0.292824	0.0631745
Brain	HTD2	4.27369	-0.292898	0.0631049
Brain	RABL6	6.13763	-0.29303	0.0629799
Brain	TPM3	7.7564	-0.293061	0.0629511
Brain	UBN1	3.85208	-0.293126	0.0628897
Brain	SULF1	2.63738	-0.293187	0.0628324
Brain	RAB14	6.92414	-0.293272	0.0627532
Brain	EHBP1L1	3.62665	-0.293287	0.062739
Brain	STK40	4.52026	-0.293295	0.0627317
Brain	WDR41	5.49351	-0.29332	0.0627081
Brain	FBLN1	4.87507	-0.293492	0.0625471
Brain	ZNF623	3.66723	-0.293577	0.0624671
Brain	DCAF5	5.23289	-0.293741	0.0623148
Brain	MDM2	4.77265	-0.293787	0.0622718
Brain	C4orf50	2.60228	-0.293934	0.0621344
Brain	VPS72	5.43621	-0.294073	0.062005
Brain	P2RX4	3.64778	-0.294076	0.062003
Brain	CNGB1	3.56955	-0.294285	0.0618084
Brain	SYMPK	4.822	-0.294332	0.0617648
Brain	NOMO1	5.90062	-0.294528	0.0615841
Brain	ENSMMUG00000044211	5.68362	-0.294626	0.0614932
Brain	ALDH1A2	1.28448	-0.294679	0.061445
Brain	RBM27	3.55584	-0.294757	0.0613731
Brain	CUL3	6.09379	-0.294793	0.0613391
Brain	FHOD3	4.20104	-0.294801	0.061332
Brain	IFFO2	4.86545	-0.29513	0.0610297
Brain	TMEM80	5.49646	-0.295288	0.0608854
Brain	TMEM117	3.58088	-0.295295	0.0608784
Brain	INO80E	5.60701	-0.29535	0.0608282
Brain	ENSMMUG00000030481	2.77422	-0.295449	0.0607376
Brain	RNF130	5.9186	-0.295461	0.0607263
Brain	H1-0	7.11658	-0.295546	0.0606487
Brain	CFAP221	4.65578	-0.295637	0.0605665
Brain	ENSMMUG00000004421	7.51937	-0.295654	0.0605504
Brain	ILF3	6.50546	-0.295703	0.0605062
Brain	C11orf68	5.18074	-0.295722	0.0604886
Brain	TMEM192	3.19844	-0.295771	0.0604442
Brain	CYP20A1	3.19071	-0.295853	0.0603691
Brain	PWWP3A	5.30054	-0.295984	0.0602502
Brain	AMFR	5.67739	-0.296059	0.0601827
Brain	PIK3C2B	3.96912	-0.296167	0.0600842
Brain	NCS1	8.50233	-0.296202	0.060053
Brain	C1S	2.48761	-0.296375	0.0598964
Brain	GPR68	1.5727	-0.296388	0.0598848
Brain	KIRREL1	2.74528	-0.29639	0.0598827
Brain	TMEM88	1.17928	-0.296502	0.0597813
Brain	CTSL	5.39835	-0.296554	0.0597345
Brain	ACTB	11.2166	-0.296582	0.0597094
Brain	KCNV1	3.62971	-0.296583	0.059708
Brain	CA12	2.21496	-0.296683	0.0596182
Brain	SHANK2	5.00161	-0.296709	0.0595954
Brain	ATF6	3.07464	-0.296961	0.0593689
Brain	HHIPL1	1.62915	-0.296972	0.0593585
Brain	SLC35E2B	5.90781	-0.297054	0.0592849
Brain	RUNDC3B	4.41585	-0.297082	0.0592597
Brain	KREMEN1	2.77278	-0.297223	0.0591334
Brain	SP2	3.36563	-0.297231	0.0591263
Brain	GDI1	9.3402	-0.297267	0.059094
Brain	AC097634.4	4.07017	-0.29767	0.0587353
Brain	CRH	3.62426	-0.297748	0.0586657
Brain	NDUFAF8	6.17557	-0.297748	0.0586655
Brain	ENSMMUG00000031758	3.91652	-0.297942	0.0584932
Brain	SRCIN1	5.40635	-0.297957	0.0584805
Brain	FAM83E	1.53374	-0.298002	0.0584401
Brain	SH2B2	3.85666	-0.298034	0.0584118
Brain	GFRA3	2.66073	-0.298045	0.0584025
Brain	EDC3	4.32209	-0.298191	0.058273
Brain	RRP1	4.4087	-0.298421	0.0580697
Brain	DPYD	3.56825	-0.298439	0.058054
Brain	ABL2	3.28152	-0.298489	0.0580103
Brain	SMARCE1	5.626	-0.298548	0.057958
Brain	CLASP1	5.06789	-0.298603	0.0579097
Brain	YLPM1	4.8437	-0.298728	0.0577997
Brain	TNK1	2.07585	-0.298995	0.0575658
Brain	FHL3	2.6898	-0.299077	0.057494
Brain	ACOT7	6.99068	-0.29908	0.0574908
Brain	CHST15	3.13264	-0.299084	0.0574879
Brain	SMARCC1	4.27052	-0.299141	0.0574382
Brain	TOR3A	3.966	-0.299157	0.0574234
Brain	CMKLR1	1.47311	-0.299203	0.0573834
Brain	USP31	1.72636	-0.299275	0.057321
Brain	SUSD1	3.46208	-0.299391	0.0572198
Brain	PACS1	6.23769	-0.299455	0.0571637
Brain	WBP11	5.65732	-0.299467	0.0571533
Brain	LRRTM3	4.12276	-0.299487	0.0571363
Brain	TEKT2	2.83804	-0.299551	0.0570807
Brain	KIF26B	2.83141	-0.299678	0.0569704
Brain	RPF2	2.30862	-0.299684	0.0569652
Brain	MFHAS1	3.64184	-0.299721	0.0569328
Brain	SEMA5B	4.11316	-0.299889	0.0567869
Brain	ENSMMUG00000038314	0.974437	-0.29996	0.056726
Brain	ENSMMUG00000042719	8.58029	-0.300066	0.0566337
Brain	WDR82	7.1572	-0.300118	0.0565889
Brain	ENSA	7.53197	-0.30027	0.0564583
Brain	RNF150	3.98344	-0.300389	0.0563553
Brain	PPM1G	6.03032	-0.300434	0.0563165
Brain	ASCC2	4.23216	-0.30049	0.0562687
Brain	TCEANC2	3.35797	-0.300608	0.0561667
Brain	CDR2	1.51883	-0.300666	0.0561172
Brain	TLE3	4.40824	-0.300696	0.0560912
Brain	LDLRAD4	4.41802	-0.300726	0.056066
Brain	SOX11	3.7899	-0.300785	0.0560153
Brain	PCDHA8	2.33329	-0.300876	0.0559377
Brain	BCR	5.45334	-0.300944	0.0558796
Brain	ADIPOR2	4.63743	-0.301272	0.0555996
Brain	SNAPC5	6.40041	-0.301328	0.0555513
Brain	CSRNP1	2.55959	-0.301389	0.0554998
Brain	CACNB3	6.24188	-0.301508	0.0553985
Brain	ADGRL3	4.59808	-0.301602	0.0553191
Brain	AC022137.3	3.2944	-0.301612	0.0553104
Brain	ENSMMUG00000029194	5.87789	-0.301632	0.0552934
Brain	EZR	5.49847	-0.301701	0.055235
Brain	SLC45A3	1.44526	-0.301765	0.0551808
Brain	CBX1	6.75733	-0.302035	0.0549529
Brain	OPCML	5.91117	-0.302189	0.0548229
Brain	TBCD	5.99925	-0.302193	0.0548195
Brain	ATP2A1	1.51821	-0.302251	0.0547707
Brain	CRY2	5.27533	-0.302375	0.0546664
Brain	LIN7B	4.63546	-0.302419	0.0546299
Brain	FBXO42	4.18104	-0.30283	0.0542856
Brain	DCP1B	3.24642	-0.302832	0.0542836
Brain	COMMD4	6.21049	-0.303	0.0541434
Brain	SP1	2.95915	-0.303066	0.0540881
Brain	TGFBRAP1	3.78879	-0.303069	0.0540863
Brain	RTF1	5.2853	-0.30307	0.0540852
Brain	HRH2	2.25384	-0.303183	0.0539911
Brain	RUSC1	6.45785	-0.303198	0.0539782
Brain	NEU3	4.44139	-0.303225	0.053956
Brain	CPPED1	4.02522	-0.303307	0.0538877
Brain	KIRREL3	5.14015	-0.303334	0.0538657
Brain	MEF2C	5.72452	-0.303533	0.0537006
Brain	TTYH3	6.26359	-0.303573	0.0536672
Brain	RPS26	2.45803	-0.303809	0.0534725
Brain	TSACC	2.30408	-0.303874	0.0534187
Brain	BICRAL	3.54628	-0.304053	0.0532717
Brain	ENSMMUG00000038885	7.04869	-0.304075	0.0532531
Brain	IGF2R	4.43432	-0.304099	0.0532333
Brain	ENSMMUG00000030178	1.17098	-0.304305	0.0530642
Brain	RHOA	7.11871	-0.304464	0.052934
Brain	POLDIP2	6.36418	-0.304494	0.0529092
Brain	FAM207A	4.57425	-0.304769	0.052685
Brain	LRP11	5.32407	-0.304809	0.0526522
Brain	SOD3	1.28733	-0.305072	0.0524379
Brain	A1BG	1.02852	-0.30509	0.0524236
Brain	SATB1	5.15502	-0.305116	0.0524022
Brain	DIP2A	4.54736	-0.305119	0.0524
Brain	PPP1R18	3.71293	-0.305251	0.0522931
Brain	MAVS	3.62908	-0.305351	0.052212
Brain	RARRES1	3.50011	-0.305359	0.052205
Brain	PROM1	3.93384	-0.305412	0.0521622
Brain	CLSTN1	8.68622	-0.305419	0.0521568
Brain	CYB561A3	2.44356	-0.305454	0.0521284
Brain	IL17RD	4.00229	-0.305581	0.0520257
Brain	RSAD2	2.23613	-0.305604	0.0520076
Brain	CMBL	4.28682	-0.305658	0.0519639
Brain	NCAM1	8.46952	-0.305976	0.0517078
Brain	TATDN3	4.28248	-0.305991	0.0516961
Brain	PAK4	3.53277	-0.306037	0.0516586
Brain	GNL1	5.72163	-0.306214	0.0515172
Brain	NCAPD3	4.22225	-0.306286	0.0514595
Brain	ARID1A	5.31916	-0.306315	0.0514362
Brain	PI16	2.06191	-0.306393	0.0513736
Brain	LDB3	1.01811	-0.30652	0.0512719
Brain	DYM	5.01333	-0.306699	0.0511292
Brain	SMURF1	4.29638	-0.306717	0.0511153
Brain	TOMM40L	4.39792	-0.306832	0.0510241
Brain	SNX30	2.75484	-0.306852	0.0510076
Brain	GIPC1	5.13908	-0.307067	0.0508377
Brain	BRPF3	4.27051	-0.307076	0.0508304
Brain	STOX2	4.1026	-0.307088	0.050821
Brain	ZMYND8	5.21376	-0.307136	0.0507822
Brain	FZD8	2.97722	-0.307198	0.0507335
Brain	VEGFC	2.01864	-0.307221	0.050715
Brain	NACC1	6.25424	-0.307447	0.050537
Brain	SLC46A1	5.00891	-0.307449	0.0505354
Brain	PYY	1.14062	-0.307507	0.0504898
Brain	MAP4K4	6.49149	-0.307576	0.050435
Brain	ITGA9	2.20694	-0.307722	0.0503201
Brain	EHD1	5.59804	-0.307784	0.0502717
Brain	WNK2	5.08456	-0.307801	0.0502579
Brain	ST8SIA2	4.98948	-0.307841	0.0502272
Brain	ALMS1	2.00326	-0.307892	0.0501872
Brain	ENSMMUG00000048341	2.95358	-0.308079	0.0500402
Brain	ZNF628	1.74154	-0.308113	0.0500139
Brain	MPST	5.03329	-0.30836	0.0498209
Brain	APBB1	8.01865	-0.308605	0.0496299
Brain	SOX12	4.79899	-0.308636	0.0496064
Brain	FAM219A	6.62602	-0.308655	0.0495917
Brain	RTL8A	8.80841	-0.308718	0.0495421
Brain	MTHFD2	3.54926	-0.308815	0.0494674
Brain	IDH2	6.8574	-0.308837	0.0494498
Brain	SOX4	4.92503	-0.308878	0.0494181
Brain	SYNRG	4.25142	-0.308931	0.0493772
Brain	PPP6R3	4.84372	-0.308962	0.0493532
Brain	GRK5	4.01682	-0.30898	0.0493391
Brain	ZFYVE1	4.13226	-0.309006	0.0493193
Brain	ZNF778	2.91779	-0.309098	0.0492479
Brain	GPR107	4.93783	-0.309205	0.0491655
Brain	PRAG1	2.75879	-0.309279	0.0491082
Brain	WWC2	3.2683	-0.309305	0.0490882
Brain	TSPYL5	5.79986	-0.309447	0.0489788
Brain	KDM3B	4.55043	-0.309601	0.0488605
Brain	ENSMMUG00000007991	1.27798	-0.309664	0.0488124
Brain	FASN	6.34035	-0.309677	0.0488021
Brain	DPYSL4	5.75904	-0.309689	0.0487935
Brain	ALOX12	1.71213	-0.309714	0.048774
Brain	DNAJB12	4.8132	-0.309761	0.0487384
Brain	WBP2	7.06828	-0.309773	0.0487287
Brain	MAP1B	7.89446	-0.309823	0.0486908
Brain	TNFRSF11A	1.14689	-0.309827	0.0486875
Brain	NPEPL1	3.38176	-0.309878	0.0486486
Brain	SEZ6L2	7.18826	-0.309936	0.0486039
Brain	CELF4	6.55937	-0.309942	0.0485999
Brain	GOLGA2	5.25558	-0.309975	0.0485741
Brain	C8orf37	4.4741	-0.30999	0.048563
Brain	RAD54L2	2.40083	-0.310013	0.0485452
Brain	NUP98	3.72965	-0.31015	0.0484406
Brain	KDM1B	4.24154	-0.310334	0.0483006
Brain	GNAT1	8.13836	-0.310348	0.0482899
Brain	EIF5A2	2.91742	-0.310456	0.0482084
Brain	DCTN2	7.52172	-0.310456	0.0482083
Brain	TMEM164	3.3659	-0.31055	0.0481368
Brain	SLC35E1	4.68841	-0.310573	0.0481191
Brain	ENSMMUG00000039948	2.91967	-0.310604	0.0480956
Brain	RBM28	3.86711	-0.310677	0.0480409
Brain	RASSF2	4.89901	-0.310697	0.0480254
Brain	ZKSCAN1	4.17006	-0.310731	0.0479995
Brain	TMEM104	4.16126	-0.310894	0.0478766
Brain	ZDHHC15	3.43751	-0.310915	0.0478605
Brain	GRB7	1.58663	-0.310932	0.0478479
Brain	TRAV13-1	1.43178	-0.311118	0.0477073
Brain	GATAD2B	4.68479	-0.311192	0.0476516
Brain	TNIP3	3.00418	-0.311316	0.0475588
Brain	LDB1	6.38208	-0.311362	0.0475243
Brain	TMEM132B	4.64012	-0.311443	0.0474632
Brain	MACROD2	3.52406	-0.311547	0.0473855
Brain	KIAA0319L	4.64167	-0.311668	0.0472951
Brain	RSPO2	2.27822	-0.311763	0.0472242
Brain	ZNF827	2.84066	-0.311931	0.047099
Brain	STAU2	6.54292	-0.311982	0.0470609
Brain	SLC30A4	3.12562	-0.31215	0.0469355
Brain	UBAP2L	5.97539	-0.312233	0.0468744
Brain	ENSMMUG00000022700	4.40159	-0.312293	0.0468294
Brain	SFRP1	3.61832	-0.312333	0.0468001
Brain	CNBP	8.01801	-0.312353	0.0467848
Brain	CSRP2	6.01954	-0.312356	0.0467828
Brain	CSNK1D	5.86807	-0.312372	0.0467709
Brain	KIAA1549	3.94808	-0.31239	0.0467579
Brain	KDM4B	4.92817	-0.312437	0.046723
Brain	BRD3	4.9676	-0.312585	0.0466134
Brain	KLHDC4	5.23223	-0.312685	0.0465396
Brain	ZXDC	3.91747	-0.312705	0.0465246
Brain	RARA	4.877	-0.31276	0.0464839
Brain	PHACTR1	6.2973	-0.312814	0.0464446
Brain	SEPTIN7	8.83507	-0.312876	0.0463989
Brain	WWC1	5.77252	-0.313111	0.0462263
Brain	TOMM22	5.95842	-0.313202	0.0461596
Brain	DNMT1	4.42186	-0.313377	0.046031
Brain	HNRNPA1	8.7994	-0.313487	0.0459507
Brain	ENSMMUG00000010579	3.97802	-0.313518	0.045928
Brain	ATCAY	6.62789	-0.313521	0.0459257
Brain	EIPR1	5.6228	-0.31353	0.0459196
Brain	CAPN5	3.72082	-0.313547	0.0459069
Brain	FAM172A	5.34316	-0.313647	0.0458336
Brain	BCL7A	4.65185	-0.313772	0.0457431
Brain	TMEM254	4.86541	-0.313788	0.0457311
Brain	STK10	2.61855	-0.313888	0.0456588
Brain	NFIC	3.82286	-0.313938	0.0456221
Brain	SDCBP2	2.01095	-0.314188	0.0454413
Brain	ENSMMUG00000042632	2.95188	-0.314255	0.0453925
Brain	TRAPPC9	4.774	-0.314285	0.0453705
Brain	KLHDC3	7.93514	-0.314306	0.0453558
Brain	CHD8	4.82934	-0.314332	0.0453366
Brain	IRF2BPL	5.1815	-0.314597	0.0451459
Brain	GRINA	6.44128	-0.314786	0.04501
Brain	MTA1	5.66732	-0.314874	0.0449465
Brain	MGRN1	5.11367	-0.314942	0.0448979
Brain	UBALD1	4.55427	-0.315124	0.0447679
Brain	MYADM	4.89384	-0.315274	0.0446604
Brain	PHC1	5.37784	-0.315497	0.0445012
Brain	LRRC61	4.34232	-0.315516	0.0444878
Brain	SLIT1	5.52488	-0.315667	0.0443807
Brain	RNF41	3.92436	-0.315679	0.0443722
Brain	ZNF835	2.15194	-0.315712	0.0443487
Brain	TMEM63B	5.88514	-0.315804	0.0442836
Brain	ZNF417	4.7911	-0.316141	0.0440447
Brain	NSD2	4.75452	-0.316179	0.0440178
Brain	DYNC1H1	7.21271	-0.316412	0.0438539
Brain	INPP4A	5.50812	-0.316507	0.0437873
Brain	MDC1	4.17646	-0.316509	0.0437862
Brain	PTPRJ	4.27118	-0.316559	0.0437509
Brain	KLF8	2.85748	-0.316561	0.0437495
Brain	TRAFD1	5.13788	-0.316666	0.0436761
Brain	POU6F1	4.04721	-0.316671	0.0436725
Brain	GGA1	4.33735	-0.31712	0.0433585
Brain	C2orf68	3.6812	-0.317163	0.0433283
Brain	GNAO1	7.85373	-0.317275	0.0432502
Brain	PCDHGA12	2.25797	-0.317403	0.0431614
Brain	SRRM5	4.01092	-0.317453	0.043127
Brain	ZFAND3	6.46369	-0.317492	0.0430999
Brain	LTBP4	4.96517	-0.317555	0.0430562
Brain	SPIN1	7.38637	-0.31758	0.043039
Brain	ENSMMUG00000038802	7.8902	-0.317596	0.0430281
Brain	KIAA1549L	4.45806	-0.317637	0.0429993
Brain	SWAP70	4.28266	-0.317715	0.0429452
Brain	ERICH1	3.85949	-0.317787	0.0428959
Brain	RPL7L1	6.54805	-0.317858	0.0428466
Brain	SLX4	2.6607	-0.317882	0.0428303
Brain	CEP170B	5.26334	-0.317914	0.0428081
Brain	MSL3	4.70085	-0.317923	0.0428018
Brain	BAG6	5.92654	-0.317951	0.0427825
Brain	PTPRS	7.74792	-0.317985	0.0427591
Brain	ICAM2	3.52106	-0.318026	0.0427311
Brain	SEC61A1	6.13873	-0.318043	0.042719
Brain	PLCXD1	4.53654	-0.318317	0.0425305
Brain	SERPING1	3.95491	-0.318399	0.0424745
Brain	SIN3A	3.70129	-0.318449	0.0424402
Brain	PTX4	2.61291	-0.318453	0.0424374
Brain	PKIB	4.17601	-0.318479	0.0424201
Brain	SEMA4C	4.1227	-0.318561	0.0423638
Brain	KMT2E	5.79992	-0.318637	0.042312
Brain	RBM15	1.8296	-0.318818	0.0421885
Brain	CXADR	6.94115	-0.318868	0.0421539
Brain	EPHB2	4.38417	-0.318885	0.0421426
Brain	COLGALT1	3.7586	-0.318889	0.0421401
Brain	U2AF2	6.87353	-0.318907	0.0421275
Brain	ENSMMUG00000045803	2.53377	-0.318955	0.042095
Brain	BORCS6	3.10898	-0.319016	0.0420531
Brain	ENSMMUG00000041120	3.68865	-0.319074	0.0420139
Brain	SPATA46	1.0988	-0.31913	0.0419761
Brain	RNF212B	1.09099	-0.319235	0.0419046
Brain	SERBP1	7.1814	-0.319302	0.0418593
Brain	IGF1R	3.44165	-0.319432	0.0417713
Brain	EXOC8	3.20044	-0.319447	0.0417613
Brain	L3MBTL3	3.27085	-0.319458	0.0417536
Brain	PPFIA3	5.52159	-0.319749	0.0415574
Brain	ERF	7.34823	-0.319819	0.0415104
Brain	CHRNA4	3.54455	-0.319868	0.0414776
Brain	TMEM101	4.05466	-0.320038	0.0413634
Brain	MAD2L1BP	4.69293	-0.320059	0.0413495
Brain	NPFFR1	1.75592	-0.320113	0.0413131
Brain	TLN2	4.90038	-0.320199	0.0412554
Brain	JAZF1	6.35583	-0.320225	0.041238
Brain	TRMT12	4.2323	-0.320281	0.0412009
Brain	RAP2A	6.18205	-0.320375	0.0411376
Brain	TLK2	4.26648	-0.32038	0.0411347
Brain	BEAN1	2.95124	-0.320381	0.0411336
Brain	MYBPC2	1.18376	-0.320649	0.0409552
Brain	SS18L1	5.03123	-0.320763	0.0408798
Brain	HSD3B7	3.24978	-0.320783	0.040866
Brain	CIC	5.91737	-0.320834	0.0408326
Brain	ANKRD54	4.65948	-0.320912	0.0407806
Brain	ZNF362	4.9122	-0.320918	0.0407769
Brain	GALNT11	5.75927	-0.321008	0.0407171
Brain	PLCH1	2.61271	-0.321215	0.0405802
Brain	MGAT2	4.40768	-0.321257	0.0405524
Brain	ERCC4	2.54577	-0.321313	0.0405156
Brain	KIAA1671	4.21365	-0.321366	0.0404808
Brain	NUCKS1	7.28444	-0.321368	0.0404791
Brain	VAV2	4.74531	-0.321452	0.0404236
Brain	ADRM1	5.6496	-0.321557	0.040355
Brain	POGK	5.01507	-0.321622	0.0403122
Brain	ATP6AP1	7.99576	-0.321627	0.0403085
Brain	SRGAP3	5.70901	-0.321675	0.0402775
Brain	PEX10	4.19905	-0.321681	0.0402731
Brain	HDHD2	6.34123	-0.321691	0.0402665
Brain	CANT1	3.91508	-0.321762	0.0402203
Brain	CUX2	2.72268	-0.321778	0.04021
Brain	SPRYD4	2.9766	-0.321803	0.0401936
Brain	ZBTB4	5.16997	-0.32194	0.0401036
Brain	VEZF1	4.97243	-0.321943	0.0401018
Brain	SOGA1	5.05023	-0.322221	0.0399205
Brain	OBSCN	1.16583	-0.322406	0.0398001
Brain	NR2C2	4.49007	-0.322433	0.0397824
Brain	SORD	3.52034	-0.322502	0.0397378
Brain	RNPS1	7.65114	-0.322561	0.039699
Brain	AARS1	6.72182	-0.322602	0.0396725
Brain	ZSCAN22	2.15508	-0.322637	0.03965
Brain	TMEM74B	4.5484	-0.322676	0.0396249
Brain	SEC22C	4.26609	-0.322693	0.0396135
Brain	JARID2	3.57904	-0.322759	0.0395712
Brain	C16orf70	4.28714	-0.322841	0.039518
Brain	CRYBB2	3.80308	-0.322861	0.0395051
Brain	OSBPL11	3.79111	-0.322925	0.0394636
Brain	HS1BP3	4.5484	-0.322938	0.0394555
Brain	APC2	5.91462	-0.323231	0.0392668
Brain	CCDC71	3.59767	-0.323256	0.0392504
Brain	DGKI	2.97824	-0.323261	0.0392471
Brain	SLC6A20	3.03217	-0.323336	0.0391995
Brain	CSTF2T	5.20523	-0.323344	0.039194
Brain	MMP24	5.52201	-0.3234	0.0391584
Brain	RAB35	4.8	-0.3236	0.0390303
Brain	PRKAR2A	3.65021	-0.32362	0.0390173
Brain	KIAA2013	4.62023	-0.32366	0.0389919
Brain	FAXC	4.87238	-0.323832	0.038882
Brain	PCDHA13	2.91035	-0.323835	0.03888
Brain	MNT	4.10635	-0.323866	0.0388605
Brain	CD2BP2	4.93437	-0.323875	0.0388545
Brain	C3orf70	4.68725	-0.323908	0.0388331
Brain	CYREN	3.13451	-0.324086	0.0387201
Brain	ATP2B2	4.23928	-0.324188	0.0386552
Brain	TBC1D13	5.26959	-0.324284	0.0385947
Brain	ZNFX1	3.48349	-0.32438	0.0385334
Brain	SPRTN	2.79147	-0.32468	0.0383442
Brain	ZFP64	3.43502	-0.324846	0.0382394
Brain	VGLL4	5.28702	-0.325009	0.0381369
Brain	PFN4	1.44416	-0.325134	0.0380587
Brain	SH3KBP1	4.56822	-0.325156	0.0380451
Brain	CSMD2	3.70479	-0.325195	0.0380203
Brain	FRS3	3.5497	-0.325235	0.0379956
Brain	PLXNA2	4.77351	-0.325365	0.0379144
Brain	YY1	6.40291	-0.325471	0.0378478
Brain	NTPCR	5.43143	-0.325648	0.0377376
Brain	HOMER2	4.74456	-0.325657	0.037732
Brain	NXPH3	3.62579	-0.325691	0.0377112
Brain	EPHA3	2.46246	-0.325815	0.0376342
Brain	SRC	4.77338	-0.325921	0.0375684
Brain	PSMC4	6.08271	-0.325935	0.0375593
Brain	ATP8A2	4.93833	-0.326094	0.0374611
Brain	TRIM14	3.52301	-0.32616	0.0374206
Brain	G3BP2	6.80993	-0.326271	0.0373519
Brain	PDPK1	5.24262	-0.326314	0.037325
Brain	PDHX	5.47377	-0.326363	0.037295
Brain	TRMU	4.00713	-0.326457	0.0372372
Brain	POLR3E	4.49636	-0.326502	0.0372094
Brain	MFAP1	6.03999	-0.326523	0.0371967
Brain	FBXO32	1.71581	-0.326593	0.0371532
Brain	PCSK7	3.70499	-0.326869	0.036984
Brain	PARP16	2.93062	-0.326891	0.0369709
Brain	ENSMMUG00000010630	1.01518	-0.327204	0.0367796
Brain	TMEM181	5.29814	-0.327205	0.0367792
Brain	LARP1	3.56256	-0.327209	0.0367765
Brain	DIS3L	3.80864	-0.327263	0.0367437
Brain	UNC119	5.51003	-0.327286	0.0367298
Brain	BRF2	4.18654	-0.327786	0.0364264
Brain	GRWD1	3.23283	-0.327788	0.0364252
Brain	GOSR2	6.3211	-0.327822	0.0364044
Brain	VPS18	3.67851	-0.32796	0.0363212
Brain	GCC1	2.83898	-0.327993	0.0363014
Brain	FAT1	3.70834	-0.328041	0.0362724
Brain	FBLL1	5.59814	-0.328181	0.0361882
Brain	ELAVL4	5.79291	-0.328243	0.0361511
Brain	SCN2B	5.98147	-0.328275	0.0361318
Brain	ENPP4	2.33393	-0.328411	0.0360499
Brain	PTPN18	3.26403	-0.328539	0.0359734
Brain	NMNAT2	6.07206	-0.328581	0.0359482
Brain	KCNK9	2.98075	-0.328641	0.0359124
Brain	ITSN1	4.39574	-0.328654	0.0359049
Brain	SIRT3	4.02489	-0.328732	0.0358582
Brain	FOXN3	3.77574	-0.328962	0.0357207
Brain	PHF20	4.37293	-0.329261	0.0355437
Brain	ANO3	3.3647	-0.329349	0.0354911
Brain	ACSF3	4.05237	-0.329535	0.0353813
Brain	ENSMMUG00000002117	2.28241	-0.329586	0.0353515
Brain	ZRANB1	4.89766	-0.330125	0.0350344
Brain	HMBOX1	3.38127	-0.330293	0.0349361
Brain	NUMBL	5.83581	-0.330377	0.0348874
Brain	FGF8	1.08734	-0.33042	0.034862
Brain	TRIM56	2.058	-0.330545	0.0347894
Brain	SETD1A	3.5355	-0.330653	0.0347265
Brain	SENP2	5.03114	-0.330694	0.0347027
Brain	PRRC2C	5.02724	-0.330723	0.0346856
Brain	CTDNEP1	5.74861	-0.330771	0.0346578
Brain	CELSR1	1.31579	-0.330804	0.0346385
Brain	WDR81	3.01356	-0.330873	0.0345985
Brain	ARHGAP33	6.38741	-0.330955	0.0345513
Brain	MAN2B2	2.88293	-0.331211	0.0344035
Brain	HCFC1	4.26466	-0.331226	0.0343947
Brain	LARP6	4.19861	-0.331291	0.0343574
Brain	TICAM1	2.4518	-0.33152	0.0342253
Brain	ATPAF2	4.84282	-0.331609	0.0341744
Brain	CCDC71L	3.39666	-0.331766	0.0340845
Brain	FOXJ2	4.55982	-0.331828	0.0340487
Brain	MFSD5	4.14475	-0.332165	0.0338567
Brain	ZNF699	2.45579	-0.332181	0.0338472
Brain	DPYSL3	8.98047	-0.332277	0.0337931
Brain	GSG1L	3.9927	-0.3324	0.033723
Brain	ZDHHC3	5.018	-0.332726	0.0335383
Brain	UBE2C	4.17556	-0.332764	0.0335168
Brain	AP1M1	6.00938	-0.33283	0.0334797
Brain	IGHMBP2	5.01327	-0.332836	0.0334761
Brain	GPR27	4.77287	-0.332923	0.0334271
Brain	HTR1D	0.990299	-0.332939	0.033418
Brain	CLSTN3	7.17086	-0.333023	0.0333707
Brain	ELAVL1	5.47573	-0.333335	0.0331955
Brain	RIMS4	5.95337	-0.333527	0.0330884
Brain	CHST11	4.72792	-0.333658	0.0330154
Brain	DGCR2	5.76704	-0.333692	0.0329962
Brain	SPHK2	3.71658	-0.333707	0.0329876
Brain	EDARADD	3.07894	-0.33373	0.0329753
Brain	ZNF625-ZNF20	3.71553	-0.3338	0.0329363
Brain	WWP2	4.02774	-0.33391	0.0328751
Brain	AGPAT2	1.45711	-0.33399	0.0328306
Brain	TBL2	3.63472	-0.334031	0.0328079
Brain	EVL	8.10522	-0.334139	0.0327479
Brain	SIN3B	5.57291	-0.334181	0.0327244
Brain	C1orf74	1.03425	-0.334392	0.032608
Brain	PGBD2	2.081	-0.334461	0.0325699
Brain	FZR1	5.14852	-0.334673	0.0324529
Brain	TANC2	4.58259	-0.334781	0.0323939
Brain	F10	3.05872	-0.335033	0.0322554
Brain	CNOT11	3.93432	-0.335065	0.0322381
Brain	ZDHHC5	4.03187	-0.335089	0.032225
Brain	ENSMMUG00000039070	8.4032	-0.33517	0.0321807
Brain	ENSMMUG00000044350	2.12791	-0.33522	0.0321537
Brain	CRY1	3.64972	-0.335376	0.0320685
Brain	RABGEF1	3.71442	-0.335491	0.0320057
Brain	TMUB2	5.02873	-0.335734	0.0318738
Brain	PITPNM3	4.39277	-0.335807	0.0318344
Brain	MYO18A	5.54774	-0.335932	0.031767
Brain	GABBR2	6.75887	-0.336042	0.0317075
Brain	AL096711.2	4.88053	-0.336061	0.0316973
Brain	SNAP29	4.21816	-0.336066	0.0316946
Brain	RPP30	4.18059	-0.336377	0.0315273
Brain	PODXL2	7.55526	-0.336393	0.0315187
Brain	KHSRP	7.38891	-0.336541	0.0314394
Brain	TRUB1	4.38233	-0.336568	0.0314245
Brain	CLPX	4.5057	-0.336734	0.0313359
Brain	SMAP2	6.3886	-0.337014	0.0311865
Brain	EEF1AKNMT	2.63715	-0.337059	0.0311629
Brain	CSGALNACT1	3.62385	-0.337307	0.0310313
Brain	C11orf95	4.17826	-0.33737	0.0309976
Brain	GNA11	5.48606	-0.337411	0.0309761
Brain	PASK	4.17656	-0.337494	0.0309323
Brain	UBXN8	3.856	-0.33775	0.0307971
Brain	PAFAH1B2	6.3046	-0.33776	0.0307916
Brain	KDM6B	4.31678	-0.338017	0.0306567
Brain	ENSMMUG00000018813	5.24889	-0.33803	0.03065
Brain	ACOX1	4.08511	-0.338038	0.0306457
Brain	MAP4	6.34933	-0.338116	0.0306047
Brain	KCNH4	1.88345	-0.338298	0.0305094
Brain	MICALL1	5.15102	-0.338394	0.0304594
Brain	SETD1B	3.49202	-0.338411	0.0304507
Brain	ZNF282	3.16672	-0.338432	0.0304397
Brain	ARID1B	4.80925	-0.338509	0.0303996
Brain	DHX34	2.44473	-0.338517	0.0303954
Brain	TEX261	6.23812	-0.338621	0.0303412
Brain	COG8	5.60046	-0.338879	0.0302072
Brain	NCAPH	2.1141	-0.339069	0.0301088
Brain	NME9	3.35423	-0.339073	0.0301066
Brain	SBF2	4.8619	-0.339236	0.0300225
Brain	GJD3	2.12503	-0.339367	0.0299551
Brain	EEFSEC	3.54798	-0.339413	0.0299316
Brain	UPF1	4.87207	-0.339485	0.0298942
Brain	EMC1	5.07075	-0.339521	0.0298761
Brain	ZNF304	4.49967	-0.339577	0.029847
Brain	SEZ6	5.92689	-0.33961	0.0298301
Brain	ENSMMUG00000038324	1.4413	-0.339621	0.0298245
Brain	JAKMIP2	5.00227	-0.339704	0.0297821
Brain	SDK2	2.92159	-0.339808	0.0297287
Brain	NEO1	5.91989	-0.339857	0.0297035
Brain	GAREM1	3.58885	-0.33987	0.0296972
Brain	BID	4.62456	-0.339941	0.0296608
Brain	ACTG1	10.546	-0.339977	0.0296423
Brain	HCN4	2.5682	-0.340016	0.0296228
Brain	AMBRA1	4.03888	-0.340218	0.0295199
Brain	TTC33	4.44881	-0.340226	0.0295158
Brain	TUBB3	9.77389	-0.340255	0.0295007
Brain	HLA-DRA	1.1746	-0.340294	0.0294811
Brain	NECTIN1	4.98796	-0.34032	0.029468
Brain	FAM124A	2.74742	-0.340328	0.0294637
Brain	SLC16A14	4.27703	-0.340458	0.0293978
Brain	ZBTB24	2.3193	-0.34054	0.0293565
Brain	BTBD2	7.24114	-0.340556	0.0293483
Brain	HTR2A	3.15149	-0.340731	0.0292595
Brain	AP3D1	5.94041	-0.340802	0.0292237
Brain	ALDH1B1	2.92029	-0.340816	0.0292169
Brain	TSPO	3.14841	-0.341017	0.0291154
Brain	ZNF669	6.61241	-0.341063	0.0290927
Brain	NAV2	4.8489	-0.341127	0.0290604
Brain	SPRN	4.70159	-0.341134	0.029057
Brain	NMT2	4.43065	-0.341135	0.0290564
Brain	MED1	3.96862	-0.341422	0.0289128
Brain	C3orf18	2.97649	-0.341474	0.0288864
Brain	PHF24	5.57232	-0.341639	0.0288044
Brain	SLC9A6	5.89206	-0.341655	0.0287963
Brain	TG	1.03225	-0.341712	0.0287681
Brain	SRGAP1	3.12365	-0.34181	0.0287191
Brain	RCBTB2	4.56403	-0.342313	0.0284699
Brain	NYAP1	5.94536	-0.34234	0.0284565
Brain	ARL4C	6.2572	-0.342898	0.0281824
Brain	ENSMMUG00000041039	8.18281	-0.342946	0.028159
Brain	GDF11	3.73127	-0.343188	0.0280407
Brain	PRKAR2B	6.62258	-0.343247	0.028012
Brain	ACSBG2	1.99242	-0.343304	0.0279843
Brain	CRISPLD2	2.0257	-0.343776	0.0277554
Brain	FLYWCH1	3.61802	-0.343908	0.0276919
Brain	CNPPD1	4.71785	-0.343979	0.0276575
Brain	ENAH	5.45656	-0.343997	0.0276486
Brain	FOXK1	3.16217	-0.343999	0.0276479
Brain	GORAB	3.49727	-0.344039	0.0276285
Brain	DDX23	4.91909	-0.344355	0.0274767
Brain	DUS3L	5.42197	-0.344383	0.0274633
Brain	WFIKKN2	2.42347	-0.344647	0.0273373
Brain	CTNND2	6.84256	-0.344701	0.0273114
Brain	ADPGK	4.19081	-0.344803	0.0272627
Brain	SOWAHB	1.21946	-0.344843	0.0272436
Brain	ADD2	6.43461	-0.344953	0.0271912
Brain	SLC39A3	6.5036	-0.345081	0.0271305
Brain	KIFC3	4.87984	-0.34529	0.0270316
Brain	CHERP	4.50892	-0.345443	0.0269594
Brain	ZNF777	3.80006	-0.345511	0.0269272
Brain	IFT27	4.70426	-0.345818	0.0267829
Brain	MAPKAP1	4.77614	-0.346097	0.0266525
Brain	HES2	1.45492	-0.346155	0.0266251
Brain	GRPEL2	4.18884	-0.346255	0.0265786
Brain	ARHGEF2	5.30664	-0.346297	0.0265591
Brain	DISP2	4.95398	-0.346336	0.026541
Brain	UBA6	3.96433	-0.346485	0.0264717
Brain	C5orf15	5.80384	-0.34654	0.026446
Brain	RSBN1	3.67922	-0.346812	0.02632
Brain	ENSMMUG00000039172	1.18428	-0.346866	0.0262949
Brain	ITPKC	3.17815	-0.346915	0.0262725
Brain	CAMSAP1	5.31431	-0.346917	0.0262716
Brain	IFNGR2	5.60125	-0.346945	0.0262586
Brain	ZNF398	4.81847	-0.347192	0.0261445
Brain	B4GALNT1	6.21342	-0.347379	0.0260591
Brain	L1CAM	7.37911	-0.347682	0.02592
Brain	ENTPD7	2.42676	-0.347757	0.0258862
Brain	DPP9	3.64014	-0.348239	0.0256667
Brain	PCSK2	5.65062	-0.348581	0.0255122
Brain	ARL10	5.16633	-0.348643	0.0254846
Brain	ANKRD24	4.46501	-0.348672	0.0254713
Brain	MORN1	1.69921	-0.348936	0.0253528
Brain	GRIN2B	2.07696	-0.349049	0.0253023
Brain	FBXL18	4.1305	-0.349368	0.0251599
Brain	SPTBN1	7.6571	-0.349443	0.0251265
Brain	SEMA3F	2.30673	-0.349826	0.0249563
Brain	ENSMMUG00000042019	6.00415	-0.349921	0.0249142
Brain	SH3GL1	5.87866	-0.350023	0.0248694
Brain	ACACA	4.63295	-0.350127	0.0248235
Brain	POLR2A	5.183	-0.35032	0.0247385
Brain	ZDHHC4	3.04885	-0.350584	0.0246231
Brain	ENSMMUG00000021558	4.30874	-0.350625	0.024605
Brain	TBC1D10B	5.13246	-0.350647	0.0245952
Brain	BRD9	3.86078	-0.350919	0.0244766
Brain	DAB2IP	4.92266	-0.35093	0.0244719
Brain	BCL2L12	3.50019	-0.351084	0.0244051
Brain	DLGAP1	5.35514	-0.351195	0.0243567
Brain	ABHD2	5.79159	-0.351451	0.0242459
Brain	MIER2	4.14647	-0.351486	0.0242309
Brain	CLCN4	5.80582	-0.351637	0.0241658
Brain	TNFSF10	2.46712	-0.351947	0.0240326
Brain	TCF20	4.58685	-0.35199	0.0240139
Brain	NONO	6.50607	-0.352023	0.0240001
Brain	TERF2	5.50214	-0.35206	0.0239843
Brain	OSGEPL1	2.8283	-0.352076	0.0239772
Brain	UNC93B1	1.88716	-0.352616	0.0237473
Brain	ARFGAP2	6.02174	-0.352646	0.0237342
Brain	TBC1D9B	6.11937	-0.352795	0.0236714
Brain	MRC2	3.61075	-0.352963	0.0236002
Brain	ATP5PB	1.78731	-0.353013	0.023579
Brain	PRKAB2	4.39534	-0.353053	0.023562
Brain	PPP1R32	1.9569	-0.353205	0.0234983
Brain	AKAP3	1.43705	-0.353731	0.0232776
Brain	LASP1	6.4995	-0.354044	0.0231474
Brain	ENSMMUG00000046257	3.44598	-0.354211	0.0230778
Brain	GSK3B	5.81282	-0.354568	0.0229305
Brain	KMT2A	3.74543	-0.354986	0.0227585
Brain	EIF3A	5.72456	-0.355483	0.0225559
Brain	JADE1	3.30861	-0.355796	0.0224287
Brain	CCDC184	6.26614	-0.355937	0.0223717
Brain	FAM234B	3.50042	-0.355959	0.0223629
Brain	SUPT5H	5.60306	-0.356182	0.0222729
Brain	BCDIN3D	4.04741	-0.3563	0.0222256
Brain	PRELID1	6.40994	-0.356353	0.0222043
Brain	AGAP1	4.78914	-0.356463	0.0221602
Brain	CASC3	4.54578	-0.356464	0.0221595
Brain	GRIK5	6.28644	-0.356483	0.0221519
Brain	TMEM54	3.74435	-0.356486	0.0221509
Brain	BRPF1	3.17601	-0.356571	0.0221167
Brain	TXLNA	4.5799	-0.356853	0.022004
Brain	SLA	4.00787	-0.357111	0.0219016
Brain	KY	1.06472	-0.357145	0.0218882
Brain	BRF1	5.31577	-0.357549	0.0217284
Brain	INPP5A	4.1767	-0.357577	0.0217172
Brain	SPOCK1	7.35688	-0.357854	0.0216086
Brain	KCNC3	4.32849	-0.358121	0.0215038
Brain	ENSMMUG00000048347	1.07229	-0.358162	0.0214878
Brain	PTPRT	3.39371	-0.358196	0.0214747
Brain	RSL1D1	6.20419	-0.358242	0.0214566
Brain	NUCB1	5.50794	-0.358394	0.0213975
Brain	DCX	6.22619	-0.358477	0.021365
Brain	CNNM2	3.27069	-0.358569	0.0213293
Brain	SF3A1	5.46512	-0.358639	0.0213022
Brain	KBTBD6	5.36065	-0.358668	0.0212912
Brain	IQCE	4.85078	-0.358828	0.0212292
Brain	CCDC34	3.70165	-0.359096	0.0211255
Brain	SPEN	4.47513	-0.3591	0.0211242
Brain	ADAMTS17	1.86374	-0.359242	0.0210697
Brain	FBXL13	1.9711	-0.359562	0.0209468
Brain	CGNL1	3.06312	-0.359632	0.0209201
Brain	ABCF1	5.18608	-0.359673	0.0209046
Brain	TJP3	1.03165	-0.359766	0.0208689
Brain	KIF1A	7.68842	-0.359879	0.020826
Brain	LTBP3	4.71797	-0.360207	0.0207016
Brain	KIAA0556	2.74044	-0.360763	0.020492
Brain	TULP4	3.03238	-0.360985	0.0204088
Brain	SEC16A	4.40994	-0.3613	0.0202914
Brain	NFYC	5.35536	-0.361414	0.0202489
Brain	AFF3	5.19189	-0.361418	0.0202474
Brain	RAB40C	4.11193	-0.361472	0.0202273
Brain	NRXN2	7.81126	-0.361692	0.0201458
Brain	SMARCA4	5.91775	-0.36174	0.0201282
Brain	HMGXB4	3.87496	-0.362086	0.0200005
Brain	RHOBTB1	3.42271	-0.362198	0.0199595
Brain	CELF3	7.90683	-0.362848	0.0197217
Brain	ENSMMUG00000044328	1.85812	-0.363222	0.0195864
Brain	GBA	4.63975	-0.363311	0.0195542
Brain	DNER	7.71335	-0.363568	0.0194615
Brain	ATXN7L3	5.83048	-0.363638	0.0194365
Brain	BNIP3L	7.28895	-0.363692	0.0194171
Brain	ZNF788	2.35781	-0.363892	0.0193455
Brain	RFWD3	2.6169	-0.364157	0.019251
Brain	RUSC2	6.30137	-0.3642	0.0192356
Brain	KHDRBS1	6.74595	-0.364206	0.0192333
Brain	CRABP1	4.20799	-0.364257	0.0192153
Brain	CCDC8	3.24775	-0.364266	0.0192122
Brain	SCAMP5	7.77001	-0.364319	0.0191932
Brain	RSBN1L	3.05176	-0.364401	0.0191641
Brain	SDC3	8.0378	-0.364547	0.0191126
Brain	WDR73	3.49702	-0.365069	0.0189283
Brain	TOP3B	2.6101	-0.3651	0.0189175
Brain	RCN3	2.19382	-0.365658	0.0187223
Brain	DPYSL5	8.01728	-0.365818	0.018667
Brain	MTURN	7.42428	-0.365902	0.0186376
Brain	NIPA1	4.62362	-0.366096	0.0185704
Brain	MMP2	3.99022	-0.366155	0.0185503
Brain	TNRC6C	4.42094	-0.36648	0.0184384
Brain	TRIM28	6.51769	-0.366689	0.0183666
Brain	RHOF	5.08253	-0.36687	0.0183049
Brain	ZFP91	5.26356	-0.366927	0.0182853
Brain	PLA2G4C	3.05878	-0.367212	0.0181883
Brain	REEP5	8.31214	-0.367384	0.0181298
Brain	DTX4	5.25634	-0.3674	0.0181246
Brain	ENSMMUG00000047039	2.093	-0.367445	0.0181093
Brain	SPECC1L	4.37793	-0.367463	0.0181032
Brain	DOCK3	5.61463	-0.367602	0.0180561
Brain	LANCL1	5.39474	-0.367722	0.0180157
Brain	AGRN	6.2592	-0.367726	0.0180144
Brain	GSTM5	5.9101	-0.367898	0.0179566
Brain	SFI1	2.4717	-0.367904	0.0179547
Brain	TRIM54	1.07514	-0.367934	0.0179444
Brain	LRP5	3.40683	-0.367992	0.017925
Brain	MOGS	4.08927	-0.368115	0.0178839
Brain	DENND10	5.35469	-0.36818	0.017862
Brain	CACNA1C	3.93739	-0.368316	0.0178166
Brain	EEF2	9.379	-0.368611	0.0177185
Brain	LIG1	3.30078	-0.368691	0.017692
Brain	SIAE	4.60069	-0.368819	0.0176494
Brain	CYB561D2	2.89757	-0.368853	0.0176381
Brain	C6orf89	5.72984	-0.369098	0.0175572
Brain	NCOA4	5.97859	-0.369169	0.0175338
Brain	SORCS1	3.68904	-0.369237	0.0175114
Brain	ENSMMUG00000046263	3.43989	-0.369325	0.0174826
Brain	C5orf51	1.85674	-0.369671	0.0173693
Brain	NFRKB	3.46462	-0.369879	0.0173014
Brain	ZBED4	3.24585	-0.37043	0.0171227
Brain	THEM5	3.77551	-0.370704	0.0170346
Brain	ENSMMUG00000042141	2.61052	-0.370748	0.0170205
Brain	MPPED1	6.59169	-0.370944	0.0169576
Brain	ARHGDIA	7.93516	-0.371059	0.0169208
Brain	MAGI3	3.23064	-0.371062	0.0169199
Brain	HNRNPUL1	6.3882	-0.371124	0.0169
Brain	AC069544.2	3.34721	-0.37125	0.0168598
Brain	MAP1S	4.96559	-0.371292	0.0168464
Brain	ZNF426	3.85344	-0.371374	0.0168204
Brain	ZNF688	3.70546	-0.371682	0.0167227
Brain	MAPRE2	8.04447	-0.371814	0.0166811
Brain	PNMA1	8.3157	-0.37189	0.0166571
Brain	PRPF8	5.81843	-0.371932	0.0166439
Brain	NECTIN2	4.75304	-0.372011	0.016619
Brain	REEP1	7.36147	-0.372249	0.0165442
Brain	FAM184B	4.6401	-0.372307	0.0165261
Brain	KAZALD1	1.33915	-0.372329	0.0165191
Brain	BLOC1S6	7.61384	-0.372398	0.0164974
Brain	MON1B	3.97769	-0.372509	0.0164629
Brain	ZNF808	3.00207	-0.372613	0.0164304
Brain	ROBO2	4.99301	-0.372634	0.0164239
Brain	ABCG1	2.69063	-0.372658	0.0164163
Brain	MICA	2.89846	-0.372787	0.0163761
Brain	ATXN7L1	3.645	-0.373079	0.0162856
Brain	SMAD1	4.6341	-0.373355	0.0162004
Brain	MBLAC1	2.33771	-0.37345	0.0161712
Brain	RPRM	6.68538	-0.373498	0.0161563
Brain	ENSMMUG00000029091	3.29259	-0.373695	0.0160961
Brain	FAM131B	5.59411	-0.373764	0.0160749
Brain	CTSB	7.42967	-0.373936	0.0160222
Brain	NTSR1	3.80386	-0.373956	0.0160163
Brain	SMC1A	4.54912	-0.373983	0.0160078
Brain	FAM122C	1.36755	-0.374462	0.0158625
Brain	NFX1	4.26474	-0.374556	0.0158341
Brain	ENSMMUG00000001685	1.53897	-0.374567	0.0158309
Brain	PARP8	4.54885	-0.374857	0.0157434
Brain	CRMP1	8.8451	-0.374978	0.0157071
Brain	TMEM63C	4.19044	-0.374988	0.0157041
Brain	CCAR2	5.31533	-0.375018	0.015695
Brain	EIF3G	5.75134	-0.375032	0.0156908
Brain	ENSMMUG00000039212	1.90766	-0.375219	0.0156349
Brain	SEC24D	2.98336	-0.37557	0.0155302
Brain	INSYN2A	3.26557	-0.375638	0.0155099
Brain	SCMH1	4.85736	-0.375727	0.0154838
Brain	ZNF646	2.4133	-0.376069	0.0153826
Brain	NUP214	4.27898	-0.376158	0.0153562
Brain	CDH2	6.03275	-0.376502	0.0152552
Brain	NANOS3	2.91204	-0.37659	0.0152296
Brain	MAPK8	4.80612	-0.376729	0.0151891
Brain	DMTN	7.3883	-0.376763	0.0151791
Brain	BCAR1	4.4286	-0.376891	0.0151418
Brain	SF1	6.97613	-0.377074	0.0150886
Brain	ACBD3	4.89613	-0.377261	0.0150344
Brain	PPIG	4.50339	-0.377309	0.0150205
Brain	STRN4	6.52202	-0.377656	0.0149205
Brain	CTNNA2	7.2575	-0.377717	0.0149031
Brain	CRIP2	7.35447	-0.377995	0.0148236
Brain	ASIC4	3.01329	-0.37826	0.014748
Brain	GRIP1	3.78876	-0.378341	0.0147248
Brain	FOXK2	5.47773	-0.378406	0.0147064
Brain	PTPRU	4.36982	-0.378821	0.014589
Brain	ENSMMUG00000039732	2.83265	-0.378935	0.014557
Brain	MTMR14	3.87892	-0.379011	0.0145355
Brain	TBC1D25	4.00696	-0.379041	0.0145271
Brain	DIP2C	4.5805	-0.379382	0.0144316
Brain	HIVEP1	3.27381	-0.379428	0.0144189
Brain	CST1	1.45196	-0.37945	0.0144128
Brain	MED15	4.52532	-0.379595	0.0143721
Brain	AMER3	3.48685	-0.379711	0.0143401
Brain	ABL1	4.39233	-0.379772	0.014323
Brain	USP5	5.93684	-0.379779	0.014321
Brain	TUBA1C	12.033	-0.380175	0.0142115
Brain	GOT2	6.47365	-0.380197	0.0142054
Brain	VIT	2.82348	-0.380249	0.0141913
Brain	ABR	7.31268	-0.380268	0.0141861
Brain	C17orf97	3.44992	-0.380334	0.0141677
Brain	GLYR1	6.33609	-0.380334	0.0141677
Brain	PIAS4	3.64182	-0.3804	0.0141495
Brain	TCOF1	3.46595	-0.380497	0.014123
Brain	ABCF2	4.62541	-0.380677	0.0140737
Brain	VPS39	5.45341	-0.380847	0.0140273
Brain	CDV3	5.58577	-0.38205	0.0137025
Brain	SMCO4	1.15201	-0.382277	0.0136418
Brain	ENSMMUG00000037901	7.88402	-0.382344	0.013624
Brain	FAM151B	3.62099	-0.38253	0.0135748
Brain	ARMH3	3.54387	-0.382836	0.0134939
Brain	KCTD7	4.52293	-0.383144	0.0134128
Brain	UHRF1BP1	2.66216	-0.383177	0.0134039
Brain	DRAXIN	2.75862	-0.383226	0.0133913
Brain	ABCA3	5.57569	-0.383501	0.0133193
Brain	YWHAE	9.53353	-0.383606	0.0132918
Brain	LRIG1	5.9277	-0.383727	0.0132605
Brain	RTL6	5.34295	-0.383938	0.0132056
Brain	USP42	3.80189	-0.384086	0.0131675
Brain	DEPDC5	3.0658	-0.384195	0.0131393
Brain	KLHL36	4.04432	-0.384341	0.0131016
Brain	CLCN6	4.93409	-0.384418	0.0130819
Brain	VPS4B	3.67673	-0.384632	0.0130268
Brain	TGOLN2	5.66445	-0.384646	0.0130233
Brain	MAF	5.01633	-0.384693	0.0130114
Brain	F7	1.6554	-0.384827	0.012977
Brain	TMEM209	2.66248	-0.384895	0.0129596
Brain	LRRC47	5.11939	-0.38501	0.0129303
Brain	CAMSAP3	4.87441	-0.385017	0.0129286
Brain	ACTRT3	1.51751	-0.385064	0.0129167
Brain	ASIC1	5.80293	-0.385081	0.0129124
Brain	PTCHD1	1.76657	-0.385111	0.0129047
Brain	INCENP	3.29176	-0.385403	0.0128308
Brain	CDC42BPB	5.80214	-0.385431	0.0128236
Brain	EIF4B	6.74193	-0.385516	0.0128021
Brain	ATF6B	5.90872	-0.385708	0.0127537
Brain	ST3GAL4	3.61573	-0.385716	0.0127517
Brain	ZNF689	3.36387	-0.3859	0.0127056
Brain	TBR1	4.27428	-0.386179	0.0126358
Brain	SOBP	6.61535	-0.386236	0.0126216
Brain	TET3	3.54889	-0.386376	0.0125867
Brain	EWSR1	7.56383	-0.386427	0.0125741
Brain	GPSM1	5.08563	-0.38647	0.0125633
Brain	GTF3C5	4.37244	-0.386595	0.0125323
Brain	ZNF433	3.47796	-0.387264	0.0123675
Brain	EP400	3.77138	-0.387287	0.012362
Brain	IMP4	4.42218	-0.387455	0.0123207
Brain	SREBF2	7.02859	-0.387794	0.0122382
Brain	SMAP1	6.01466	-0.387871	0.0122195
Brain	NCOA6	5.13051	-0.38809	0.0121666
Brain	SH3PXD2B	3.32706	-0.38817	0.0121474
Brain	VTA1	6.06639	-0.388175	0.0121462
Brain	MVP	2.95565	-0.388327	0.0121095
Brain	TUBB2B	11.2846	-0.388571	0.0120508
Brain	PHACTR4	3.03004	-0.388789	0.0119986
Brain	PRRC1	4.14902	-0.38895	0.0119602
Brain	COLGALT2	3.82328	-0.38951	0.0118275
Brain	RETREG2	6.19412	-0.389643	0.0117961
Brain	WDR1	6.44516	-0.389671	0.0117897
Brain	TCAIM	5.40632	-0.389823	0.0117539
Brain	HMCES	4.602	-0.390072	0.0116956
Brain	ERGIC1	6.5005	-0.390618	0.0115686
Brain	HVCN1	4.2041	-0.390634	0.0115651
Brain	NKAIN1	5.21796	-0.390711	0.0115471
Brain	SH3BP2	4.60104	-0.390855	0.011514
Brain	PCGF3	5.02564	-0.391124	0.011452
Brain	TUBGCP2	4.88285	-0.391286	0.011415
Brain	ELAC2	4.03202	-0.391476	0.0113715
Brain	PGAM5	5.21868	-0.392077	0.0112351
Brain	RDH5	6.9169	-0.392177	0.0112125
Brain	NUP62	4.58911	-0.392588	0.0111202
Brain	NSG1	7.77661	-0.392845	0.011063
Brain	EGFR	3.65372	-0.392879	0.0110553
Brain	FOXRED2	3.60704	-0.393103	0.0110055
Brain	UBE2O	5.07654	-0.39317	0.0109907
Brain	FUT8	5.30939	-0.393392	0.0109416
Brain	NOVA2	5.66794	-0.393508	0.010916
Brain	CREBBP	4.41838	-0.393636	0.0108879
Brain	NTM	6.50573	-0.393781	0.010856
Brain	ENSMMUG00000032225	4.26514	-0.393891	0.0108319
Brain	PAK6	6.40499	-0.39424	0.0107557
Brain	EP300	4.58069	-0.394259	0.0107517
Brain	PIK3R2	6.98343	-0.394284	0.0107461
Brain	PDPN	3.98731	-0.394646	0.0106678
Brain	CELF5	6.89785	-0.394664	0.0106638
Brain	IER3	2.47624	-0.395526	0.0104791
Brain	GAB2	4.36015	-0.395566	0.0104706
Brain	PCDHB15	2.71077	-0.395626	0.0104579
Brain	SDK1	2.26107	-0.395668	0.0104489
Brain	RNF38	5.46772	-0.395944	0.0103905
Brain	IGSF3	4.64716	-0.396135	0.0103502
Brain	ENSMMUG00000019701	7.32104	-0.3964	0.0102946
Brain	LRRC41	5.55358	-0.396569	0.0102593
Brain	MARCHF4	5.15408	-0.396772	0.0102168
Brain	TMLHE	3.40336	-0.397149	0.0101386
Brain	MB21D2	3.36506	-0.397253	0.0101172
Brain	NOL4L	5.28662	-0.397402	0.0100865
Brain	CLPTM1	6.58455	-0.397749	0.0100152
Brain	SYT13	5.97377	-0.397862	0.00999223
Brain	SELENON	4.95873	-0.398029	0.00995817
Brain	PHKB	5.642	-0.39808	0.00994763
Brain	RNF165	4.09585	-0.398336	0.00989569
Brain	CSRNP2	5.77838	-0.398348	0.00989337
Brain	IREB2	2.29906	-0.398806	0.00980096
Brain	TP53I11	5.3857	-0.398963	0.0097695
Brain	ZNF385C	1.58477	-0.399185	0.00972512
Brain	PTGIS	1.36388	-0.399586	0.00964528
Brain	IGSF9	3.55001	-0.399816	0.00959982
Brain	OSBP	4.75264	-0.400092	0.00954543
Brain	TMTC4	4.5814	-0.400139	0.00953615
Brain	CWC25	3.37173	-0.40031	0.00950267
Brain	FXYD6-FXYD2	9.8946	-0.400419	0.00948148
Brain	SCARF2	5.31659	-0.40044	0.00947732
Brain	GNAZ	6.24167	-0.400639	0.00943855
Brain	GLG1	5.25318	-0.400696	0.00942751
Brain	CSNK1E	6.60767	-0.400705	0.00942579
Brain	PRKRIP1	4.14171	-0.400812	0.00940494
Brain	CNNM4	4.48571	-0.400822	0.00940304
Brain	GALNT2	5.17974	-0.40106	0.00935695
Brain	NPAS2	4.86823	-0.401091	0.00935102
Brain	CRYBB1	1.55272	-0.401206	0.00932888
Brain	PSMF1	4.99429	-0.401552	0.00926245
Brain	NOL6	4.21698	-0.401627	0.00924801
Brain	PLA2G6	4.02014	-0.401642	0.00924517
Brain	SERINC5	4.29962	-0.402214	0.00913636
Brain	HIP1	4.77457	-0.402965	0.0089953
Brain	SLC29A3	1.89987	-0.403208	0.00895002
Brain	TM9SF4	5.45647	-0.403227	0.00894656
Brain	PTPRR	3.83155	-0.403309	0.00893132
Brain	FSCN1	7.12105	-0.403865	0.00882859
Brain	VPS11	4.7714	-0.40387	0.00882766
Brain	C20orf27	6.33355	-0.403978	0.00880786
Brain	COL26A1	3.83476	-0.404111	0.00878355
Brain	GMEB1	3.19841	-0.404371	0.00873602
Brain	SUFU	4.10659	-0.40443	0.00872531
Brain	DGKD	5.3463	-0.404478	0.00871667
Brain	WDR91	3.60931	-0.404556	0.00870252
Brain	DBN1	7.60155	-0.404591	0.00869621
Brain	ENSMMUG00000048545	7.49272	-0.405535	0.00852647
Brain	GATD1	6.144	-0.405733	0.00849112
Brain	PTK7	3.34113	-0.406132	0.00842062
Brain	PIP4K2B	6.86781	-0.406302	0.00839064
Brain	ATG10	1.21297	-0.406485	0.00835853
Brain	NPR3	2.82823	-0.406607	0.00833704
Brain	LRRC4	5.53251	-0.406989	0.00827059
Brain	ARHGAP20	4.4955	-0.407094	0.00825228
Brain	ELAVL3	7.02094	-0.407229	0.00822901
Brain	ZNF496	3.52111	-0.407361	0.0082061
Brain	GTF2F1	5.95775	-0.407965	0.0081025
Brain	SPTAN1	8.13094	-0.408369	0.00803386
Brain	KDM2B	4.39408	-0.408498	0.00801198
Brain	IL27RA	3.81364	-0.40857	0.00799988
Brain	RETREG3	3.13254	-0.408808	0.00795981
Brain	MAFB	2.97564	-0.409027	0.007923
Brain	KDM8	1.95247	-0.40928	0.00788084
Brain	RBM19	2.95256	-0.410139	0.00773877
Brain	SMAD2	5.24581	-0.41023	0.00772389
Brain	GTPBP1	5.1349	-0.410291	0.00771395
Brain	DAZAP1	5.02088	-0.410721	0.00764388
Brain	ZC3H4	3.32499	-0.410795	0.00763193
Brain	GNB4	4.30214	-0.411043	0.0075917
Brain	CRTC1	5.32896	-0.411253	0.00755801
Brain	TNFRSF21	6.15226	-0.411773	0.00747475
Brain	ENSMMUG00000042697	2.37878	-0.412643	0.00733736
Brain	MICAL3	5.1352	-0.413077	0.0072696
Brain	ARHGAP23	5.50614	-0.413596	0.00718935
Brain	SEPTIN3	8.77526	-0.413612	0.00718695
Brain	ZNF609	4.45605	-0.413615	0.00718646
Brain	QRICH1	5.03518	-0.413652	0.00718068
Brain	EPOR	1.51826	-0.414606	0.00703528
Brain	STRIP1	5.2576	-0.414621	0.00703312
Brain	ENSMMUG00000015136	1.55237	-0.41508	0.00696403
Brain	DLGAP4	6.94942	-0.415215	0.00694388
Brain	TUBGCP4	4.34417	-0.415336	0.00692582
Brain	AUTS2	5.07726	-0.416397	0.00676915
Brain	NOL4	4.77767	-0.416414	0.00676666
Brain	ASRGL1	5.9031	-0.416444	0.00676235
Brain	SURF4	5.80942	-0.41652	0.00675117
Brain	KAZN	4.91999	-0.416631	0.00673508
Brain	SLC36A1	4.49899	-0.416745	0.00671849
Brain	SYBU	6.97741	-0.416871	0.00670025
Brain	CARM1	5.68461	-0.417316	0.00663597
Brain	ENSMMUG00000039900	9.45779	-0.417487	0.00661141
Brain	ST3GAL2	5.63597	-0.417527	0.00660576
Brain	TMEM86A	2.42397	-0.418014	0.00653638
Brain	TRIM45	3.02047	-0.418509	0.00646648
Brain	SLC22A7	1.73485	-0.418655	0.00644604
Brain	ADRA2A	2.96296	-0.418661	0.00644522
Brain	SCFD2	3.33677	-0.41892	0.00640905
Brain	FARP1	5.76998	-0.419413	0.00634065
Brain	RPRD2	4.62943	-0.419852	0.00628021
Brain	DSCAM	3.32054	-0.420701	0.00616486
Brain	TXNRD1	5.6109	-0.420786	0.00615342
Brain	NUMA1	5.04804	-0.421006	0.0061239
Brain	JAKMIP3	2.92008	-0.421296	0.00608513
Brain	KLF7	4.67569	-0.422106	0.005978
Brain	SPINT1	2.10857	-0.422114	0.00597691
Brain	PVR	4.15851	-0.422434	0.00593502
Brain	ULK2	5.39927	-0.422505	0.0059258
Brain	CUX1	4.81636	-0.42271	0.00589916
Brain	SHISA5	6.93142	-0.423112	0.00584713
Brain	B4GALT2	6.58185	-0.423516	0.00579532
Brain	RPP25	3.99084	-0.423748	0.00576577
Brain	ZNF71	3.16618	-0.423834	0.00575485
Brain	RHOBTB2	5.12617	-0.4244	0.00568329
Brain	R3HDM2	5.85127	-0.424491	0.00567195
Brain	POLR1A	4.05442	-0.424546	0.00566503
Brain	NKIRAS2	5.2885	-0.42466	0.0056507
Brain	PPP1R10	4.70985	-0.424966	0.00561258
Brain	HECW1	3.27942	-0.42549	0.00554775
Brain	SSBP3	6.34859	-0.425536	0.00554213
Brain	ZC3H18	4.04969	-0.425714	0.00552028
Brain	ADCY1	6.86473	-0.425754	0.00551535
Brain	ARRDC2	3.40859	-0.426048	0.00547956
Brain	C5orf56	2.45612	-0.426714	0.00539891
Brain	VASH1	6.25431	-0.426873	0.00537991
Brain	ENSMMUG00000046860	7.85113	-0.427182	0.00534301
Brain	ANK2	6.98362	-0.427348	0.00532327
Brain	RBFOX2	4.97689	-0.427391	0.00531809
Brain	AAR2	4.49975	-0.427459	0.0053101
Brain	BRINP3	3.81286	-0.427747	0.00527607
Brain	DHX8	4.20787	-0.428377	0.00520231
Brain	AC073610.3	7.57792	-0.428732	0.00516115
Brain	SNX29	3.58855	-0.428793	0.00515413
Brain	ZNF512B	4.77654	-0.428916	0.00513995
Brain	JUP	3.56567	-0.429092	0.00511972
Brain	XPC	4.09023	-0.429321	0.00509351
Brain	GAS7	6.90351	-0.429575	0.00506454
Brain	SEPTIN6	5.38278	-0.430278	0.0049851
Brain	ZBTB39	2.44138	-0.430445	0.00496641
Brain	ATG4B	5.82918	-0.432276	0.0047654
Brain	EMD	5.53615	-0.432788	0.00471053
Brain	TRAPPC12	4.78594	-0.433061	0.00468142
Brain	SELENOW	1.29361	-0.433632	0.00462115
Brain	KCNA6	4.60272	-0.433643	0.00461997
Brain	BEGAIN	4.94655	-0.434056	0.00457687
Brain	HIVEP3	3.97488	-0.434471	0.00453376
Brain	PTPRF	5.99055	-0.43519	0.00446012
Brain	FGL2	1.88479	-0.435362	0.00444257
Brain	LAMP1	6.45035	-0.436361	0.00434231
Brain	MVB12B	5.52703	-0.436749	0.00430388
Brain	NGEF	5.73365	-0.436814	0.00429742
Brain	PGAP3	4.0507	-0.436819	0.00429694
Brain	SYN3	3.56477	-0.43693	0.00428602
Brain	FAM117B	4.20083	-0.437668	0.00421394
Brain	BCORL1	3.09579	-0.437856	0.00419584
Brain	CHST14	2.39001	-0.438012	0.00418081
Brain	MED16	4.99798	-0.438057	0.00417645
Brain	NCOR1	5.02043	-0.438841	0.00410165
Brain	CGREF1	6.01363	-0.439429	0.00404638
Brain	SEMA4F	4.90765	-0.439815	0.00401036
Brain	CABIN1	4.65896	-0.44021	0.00397393
Brain	POLDIP3	6.01059	-0.440676	0.00393119
Brain	TOM1L2	5.78907	-0.441351	0.00387004
Brain	ACVR1B	5.02938	-0.44177	0.00383249
Brain	INKA1	2.92405	-0.443788	0.00365621
Brain	FLOT2	6.23233	-0.443929	0.00364416
Brain	TMED3	5.24507	-0.444368	0.00360681
Brain	MRM1	5.01063	-0.444853	0.003566
Brain	RANBP3	5.38601	-0.445331	0.00352615
Brain	KIAA1191	6.32453	-0.445972	0.00347338
Brain	FAM193A	4.13967	-0.446191	0.00345548
Brain	EIF4ENIF1	4.42668	-0.44771	0.00333365
Brain	BRD4	5.15396	-0.447807	0.003326
Brain	FAM171A2	6.21945	-0.448312	0.00328645
Brain	KIF3B	6.10894	-0.448953	0.00323673
Brain	IGFBP4	4.89628	-0.450458	0.00312275
Brain	ST6GAL2	4.67916	-0.45216	0.00299809
Brain	AP006333.1	3.83016	-0.453056	0.00293421
Brain	SRGAP2	5.57772	-0.453935	0.0028727
Brain	KIAA1522	4.17662	-0.454145	0.00285818
Brain	CTIF	4.7552	-0.455386	0.0027737
Brain	MECP2	5.36615	-0.455787	0.00274684
Brain	ANKS1A	4.01696	-0.456171	0.00272136
Brain	TRIM67	4.48901	-0.45624	0.00271679
Brain	CLIP2	5.92107	-0.456659	0.0026893
Brain	ADAMTS8	2.20586	-0.457153	0.00265717
Brain	CMIP	6.56688	-0.457469	0.00263675
Brain	EVI5L	6.19004	-0.457584	0.00262939
Brain	CIZ1	5.53871	-0.45763	0.0026264
Brain	TAB1	4.59448	-0.458196	0.00259037
Brain	PLAGL2	2.35745	-0.458283	0.00258486
Brain	ENSMMUG00000038957	2.20043	-0.458317	0.00258275
Brain	PRR3	5.02962	-0.458353	0.00258049
Brain	CHMP7	5.48289	-0.459934	0.00248242
Brain	TRPM6	1.22894	-0.460129	0.00247052
Brain	SCAMP4	4.54657	-0.460249	0.00246327
Brain	TATDN2	4.82387	-0.460288	0.00246091
Brain	PRR36	4.99501	-0.460442	0.0024516
Brain	GARNL3	4.82016	-0.46123	0.0024045
Brain	MAPKBP1	4.7482	-0.462605	0.00232419
Brain	TGFBI	1.77832	-0.464282	0.00222942
Brain	ATAT1	6.94052	-0.465425	0.00216679
Brain	BCL9L	4.42906	-0.465906	0.00214093
Brain	MEX3B	3.87289	-0.469364	0.00196272
Brain	YJU2	3.42003	-0.469613	0.00195038
Brain	AKT1	5.72635	-0.472834	0.00179716
Brain	MAPT	8.7052	-0.473564	0.00176397
Brain	GRIK3	4.36223	-0.473637	0.00176065
Brain	SEPTIN11	6.18122	-0.474403	0.00172646
Brain	TBC1D22A	3.39731	-0.474954	0.00170221
Brain	SLC22A23	5.13449	-0.476261	0.00164589
Brain	MYO1C	2.88467	-0.476367	0.00164139
Brain	SAP130	4.42971	-0.477197	0.0016066
Brain	SLC8A3	3.78071	-0.478099	0.0015695
Brain	LRRC3	2.13331	-0.478419	0.00155652
Brain	AARSD1	4.80602	-0.479657	0.00150722
Brain	ZMIZ2	6.08722	-0.480146	0.00148812
Brain	ISLR2	6.0898	-0.481172	0.00144875
Brain	SOWAHC	3.70162	-0.481607	0.00143235
Brain	GNB1	8.82621	-0.482064	0.00141529
Brain	SMAD9	4.56517	-0.4832	0.00137364
Brain	MACO1	4.73762	-0.483229	0.0013726
Brain	UBAP2	3.64724	-0.484461	0.00132869
Brain	KIF3C	6.96113	-0.484775	0.00131769
Brain	USF2	6.58914	-0.485232	0.00130186
Brain	SLC36A4	3.41438	-0.487024	0.00124134
Brain	TTC28	3.72436	-0.487236	0.00123435
Brain	CPNE5	5.22769	-0.487902	0.0012126
Brain	MYO7A	2.19824	-0.489032	0.0011765
Brain	CEP63	3.18147	-0.489233	0.00117019
Brain	DHX37	2.96339	-0.491566	0.00109896
Brain	CCDC97	4.26686	-0.492443	0.00107323
Brain	SHB	2.97835	-0.492964	0.00105818
Brain	ELOF1	7.07769	-0.493781	0.00103496
Brain	ENSMMUG00000044668	1.65208	-0.494508	0.00101468
Brain	RALGDS	5.76885	-0.49719	0.000942903
Brain	ADAM19	2.90082	-0.498017	0.000921701
Brain	ZC3H7B	5.71777	-0.498757	0.000903075
Brain	CADM3	7.51908	-0.499674	0.000880486
Brain	PABPC1	7.37434	-0.500562	0.000859075
Brain	KIF21B	7.09059	-0.505062	0.000757585
Brain	NDRG1	4.90939	-0.507397	0.000709257
Brain	FAM171A1	5.22705	-0.510865	0.000642536
Brain	GPRIN1	6.55542	-0.512542	0.000612333
Brain	ZMIZ1	6.41345	-0.51304	0.000603622
Brain	ENSMMUG00000044419	7.25136	-0.514971	0.000570839
Brain	RNF220	6.32928	-0.519623	0.000498326
Brain	ENSMMUG00000043694	4.02555	-0.535779	0.000306112
Brain	GNG2	6.39809	-0.536221	0.000301961
Brain	TPGS2	7.10452	-0.537178	0.000293127
Brain	DOK1	2.6518	-0.539333	0.000274092
Brain	EEF2K	3.87917	-0.554166	0.000170486
Brain	SHISA9	4.1835	-0.555341	0.000164036
Brain	WTIP	3.54145	-0.58725	5.43255e-05
