## Supplemental table 11 for "Fetal maturation revealed by amniotic fluid cell-free transcriptome in rhesus macaques"

### Sheet: Sheet1
#Lung Steroid-Specific Genes					#Hippocampus Steroid-Specific Genes					#Amniotic Fluid Steroid-Specific Genes
UID	Pearson rho	Pearson p-value	Cell State		UID	Pearson rho	Pearson p-value	Cell State		UID	Pearson rho	Pearson p-value	Cell State
NR1D2	0.691386	7.42912e-08	PTC		ZCRB1	0.491681	0.000520079	PTC		ZNF226	0.576627	0.000288242	PTC
NR1D1	0.685023	1.08947e-07	PTC		PLAAT4	0.47832	0.000773142	PTC		NAA10	0.565475	0.000400404	PTC
SELENBP1	0.590005	1.27394e-05	PTC		PIP	0.475984	0.000827284	PTC		MAF1	0.544643	0.000717776	PTC
PER3	0.574262	2.43559e-05	PTC		WDR76	0.46736	0.0010578	PTC		PKM	0.533087	0.00097648	PTC
TEF	0.560948	4.10744e-05	PTC		FAM160B1	0.452382	0.00159707	PTC		TMEM189	0.52521	0.00119702	PTC
ENSMMUG00000046574	0.557576	4.67225e-05	PTC		ATAD5	0.446683	0.00185913	PTC		DPY19L4	0.496824	0.0023975	PTC
ENPP4	0.525742	0.000147645	PTC		GNRH2	0.444583	0.00196491	PTC		DNAJC17	0.492163	0.00267226	PTC
PHKB	0.518575	0.000188356	PTC		GRK4	0.443743	0.0020087	PTC		ENSMMUG00000022965	0.484327	0.00319624	PTC
LANCL1	0.517731	0.000193766	PTC		SELENOK	0.443582	0.00201719	PTC		TMED3	0.467145	0.00466598	PTC
CLDN18	0.516123	0.000204474	PTC		CHPT1	0.434573	0.00254593	PTC		HERPUD2	0.466772	0.00470347	PTC
PPP1R12B	0.515451	0.0002091	PTC		ENSMMUG00000042887	0.430152	0.00284756	PTC		RNF2	0.466398	0.00474126	PTC
ENSMMUG00000001017	0.512113	0.000233537	PTC		ENSMMUG00000044267	0.429794	0.00287332	PTC		MCCC1	0.462147	0.00519032	PTC
SFTA3	0.509415	0.000255148	PTC		COX20	0.429636	0.00288477	PTC		DHRS3	0.46185	0.00522297	PTC
CDKL5	0.509406	0.000255219	PTC		ENSMMUG00000038297	0.427731	0.00302578	PTC		SH3BGRL	0.456824	0.00580376	PTC
CGNL1	0.504788	0.000296457	PTC		ENSMMUG00000048768	0.427553	0.00303923	PTC		RRAS2	0.453476	0.00622071	PTC
DBP	0.503026	0.000313716	PTC		SYCP3	0.42399	0.0033204	PTC		SLC25A52	0.452814	0.00630625	PTC
ARL10	0.502449	0.000319561	PTC		ENSMMUG00000048053	0.42373	0.00334172	PTC		ZNHIT3	0.450492	0.00661383	PTC
ENSMMUG00000047617	0.501733	0.00032695	PTC		ENSMMUG00000041105	0.418363	0.00381105	PTC		HEXB	0.447918	0.00696975	PTC
ENSMMUG00000047467	0.49745	0.000374488	PTC		RBM11	0.417624	0.00388	PTC		HCCS	0.443164	0.00767041	PTC
CHL1	0.491081	0.000456764	PTC		ENSMMUG00000040689	0.415547	0.00407963	PTC		EYA3	0.442613	0.00775547	PTC
ENSMMUG00000043450	0.489382	0.000481295	PTC		RBL1	0.414154	0.00421851	PTC		MRPL41	0.441663	0.00790379	PTC
MLPH	0.486124	0.000531708	PTC		ENSMMUG00000044153	0.413874	0.00424697	PTC		FKBP5	0.441306	0.00796024	PTC
FILIP1	0.485746	0.000537847	PTC		MRPL1	0.412468	0.0043922	PTC		FAXDC2	0.440508	0.00808752	PTC
RBM8A	0.485032	0.000549631	PTC		ENSMMUG00000046064	0.40983	0.00467635	PTC		KDM4B	0.436887	0.00868704	PTC
BNIP3L	0.481712	0.000607513	PTC		ENSMMUG00000046071	0.409405	0.00472362	PTC		FAM117B	0.435423	0.0089401	PTC
MAGI3	0.477803	0.000682671	PTC		C2orf88	0.407448	0.00494672	PTC		MED15	0.434318	0.0091351	PTC
KLC3	0.476821	0.000702808	PTC		YIPF7	0.40448	0.00530251	PTC		DCXR	0.433483	0.00928496	PTC
HNRNPC	0.474358	0.000755695	PTC		ENSMMUG00000041977	0.403139	0.00547044	PTC		SLC25A43	0.43292	0.00938716	PTC
ENSMMUG00000029931	0.47248	0.000798399	PTC		ENSMMUG00000039469	0.401268	0.00571259	PTC		CALM3	0.430859	0.00976939	PTC
ENSMMUG00000042353	0.467317	0.000927122	PTC		PURG	0.40124	0.00571622	PTC		CALB1	0.430304	0.00987438	PTC
CMA1	0.466906	0.000938124	PTC		ID4	0.401186	0.00572333	PTC		CA2	0.428824	0.0101595	PTC
LPA	0.466534	0.000948187	PTC		UBE2F	0.400538	0.00580953	PTC		RALBP1	0.42804	0.0103135	PTC
MACC1	0.465711	0.00097081	PTC		SLC38A6	0.398421	0.00609874	PTC		FGFRL1	0.424371	0.0110601	PTC
MRPL42	0.461739	0.00108682	PTC		ENSMMUG00000040430	0.397923	0.00616866	PTC		NACA2	0.42417	0.0111022	PTC
IFT57	0.459282	0.00116463	PTC		ENSMMUG00000040574	0.39751	0.00622706	PTC		MRPL24	0.421974	0.0115721	PTC
ENSMMUG00000038457	0.458946	0.00117565	PTC		KCNK17	0.396908	0.00631318	PTC		SETDB2	0.420867	0.0118152	PTC
ENSMMUG00000037667	0.458087	0.00120424	PTC		MOB3A	0.393487	0.00682201	PTC		CHMP7	0.419669	0.0120832	PTC
PBLD	0.456146	0.00127118	PTC		P4HA3	0.393123	0.00687825	PTC		CAD	0.419314	0.0121636	PTC
NR2C2	0.452202	0.00141744	PTC		CFL2	0.393049	0.00688979	PTC		ASPRV1	0.416729	0.0127628	PTC
FXYD3	0.451599	0.00144107	PTC		ENSMMUG00000049195	0.392763	0.00693424	PTC		XPNPEP1	0.41471	0.0132479	PTC
CCDC137	0.451071	0.00146205	PTC		ENSMMUG00000047706	0.392146	0.00703107	PTC		DNM2	0.411853	0.0139608	PTC
ENSMMUG00000015754	0.451023	0.00146397	PTC		HEPN1	0.391744	0.0070948	PTC		SVBP	0.411159	0.0141386	PTC
CLUAP1	0.448624	0.00156288	PTC		ENSMMUG00000041546	0.390554	0.00728635	PTC		NT5DC2	0.410738	0.0142475	PTC
CYBRD1	0.447832	0.00159684	PTC		ENSMMUG00000041810	0.390195	0.00734495	PTC		PTTG1	0.408744	0.0147729	PTC
FIGN	0.446366	0.00166137	PTC		RAD54B	0.389736	0.00742056	PTC		PITPNA	0.408163	0.014929	PTC
ERP29	0.446305	0.00166413	PTC		ENSMMUG00000047890	0.389513	0.00745756	PTC		COPS7B	0.407243	0.015179	PTC
KCNJ15	0.446027	0.00167663	PTC		ENSMMUG00000043040	0.389452	0.00746779	PTC		ZSWIM1	0.407212	0.0151876	PTC
GPX1	0.445811	0.0016864	PTC		TERF1	0.388766	0.00758267	PTC		TNFAIP1	0.407157	0.0152025	PTC
RBM15	0.444682	0.00173838	PTC		ENSMMUG00000032421	0.387837	0.00774059	PTC		HGS	0.406908	0.015271	PTC
DPPA2	0.444663	0.00173928	PTC		MTERF2	0.386937	0.00789634	PTC		ZNF490	0.406528	0.0153759	PTC
BCAT1	0.444564	0.00174389	PTC		ENSMMUG00000038434	0.384025	0.00841912	PTC		DMBT1	0.405341	0.0157072	PTC
HOMER1	0.442548	0.00184052	PTC		DHFR	0.383415	0.00853243	PTC		PSMG3	0.405033	0.0157941	PTC
MPEG1	0.441933	0.00187092	PTC		CD52	0.381002	0.00899324	PTC		NDUFA3	0.404027	0.016081	PTC
INSR	0.440234	0.00195725	PTC		ENSMMUG00000044222	0.380004	0.00918983	PTC		CIB1	0.403763	0.0161569	PTC
ATF6	0.439663	0.00198702	PTC		ENSMMUG00000043615	0.378086	0.00957849	PTC		MON1A	0.403755	0.0161592	PTC
ATP8A1	0.439016	0.00202129	PTC		EIF3J	0.377998	0.0095967	PTC		MINDY3	0.402996	0.0163794	PTC
RABGAP1L	0.438613	0.0020429	PTC		ENSMMUG00000043121	0.376955	0.00981419	PTC		GAPDH	0.402565	0.0165055	PTC
METRNL	0.438054	0.00207317	PTC		KCNN2	0.375662	0.0100898	PTC		MICAL2	0.401686	0.0167653	PTC
HCK	0.435025	0.00224431	PTC		ZNF790	0.375363	0.0101544	PTC		THUMPD1	0.400575	0.0170983	PTC
MAN1A2	0.434993	0.00224618	PTC		IGIP	0.375108	0.0102099	PTC		DRAM2	0.398543	0.0177221	PTC
ALOX5	0.434804	0.00225731	PTC		ENSMMUG00000044986	0.374495	0.0103442	PTC		ICAM4	0.397688	0.01799	PTC
RBM3	0.433588	0.00232981	PTC		TROAP	0.37432	0.0103827	PTC		SCYL3	0.397451	0.018065	PTC
KIF3A	0.430359	0.00253247	PTC		COX17	0.374186	0.0104123	PTC		AC004922.1	0.396997	0.0182094	PTC
SMAD9	0.429964	0.00255832	PTC		POMK	0.37375	0.0105094	PTC		NUMB	0.393134	0.0194758	PTC
ABL2	0.429882	0.00256375	PTC		PSTPIP2	0.372331	0.0108305	PTC		PKIB	0.392661	0.0196356	PTC
FAM210A	0.429393	0.00259611	PTC		KLHDC1	0.371576	0.0110046	PTC		ARL4C	0.392074	0.0198359	PTC
ARHGAP24	0.428588	0.00265016	PTC		ENSMMUG00000039514	0.371488	0.011025	PTC		ENSMMUG00000031524	0.391381	0.0200743	PTC
PPFIBP1	0.428552	0.0026526	PTC		ENSMMUG00000038031	0.369741	0.0114381	PTC		TTLL1	0.391165	0.0201489	PTC
SFTPA1	0.427444	0.00272872	PTC		DENND3	0.369208	0.0115669	PTC		FGF12	0.390697	0.0203116	PTC
AKAP9	0.426983	0.0027609	PTC		HIST2H2BE	0.369068	0.0116008	PTC		GSTO1	0.388213	0.0211945	PTC
RBM26	0.425502	0.00286675	PTC		EAF2	0.367155	0.0120738	PTC		S100A2	0.386177	0.0219415	PTC
PRDM5	0.424992	0.00290399	PTC		ENSMMUG00000038044	0.367097	0.0120883	PTC		ENSMMUG00000042779	0.385904	0.0220433	PTC
PLA1A	0.424962	0.00290619	PTC		MGAT4C	0.366011	0.0123646	PTC		GASK1B	0.38535	0.0222511	PTC
MRPL14	0.423395	0.00302342	PTC		FAM3B	0.365351	0.012535	PTC		ZNF706	0.385142	0.0223294	PTC
TTPAL	0.422862	0.00306424	PTC		ENSMMUG00000045576	0.365262	0.0125581	PTC		ENSMMUG00000038213	0.384596	0.0225362	PTC
CHMP4C	0.422469	0.00309461	PTC		ENSMMUG00000042563	0.36468	0.0127104	PTC		RFX3	0.384241	0.0226719	PTC
CLCN5	0.422339	0.00310474	PTC		ENSMMUG00000044194	0.364634	0.0127223	PTC		MED1	0.383906	0.0228003	PTC
AKAP6	0.421676	0.00315676	PTC		ENSMMUG00000046506	0.36443	0.0127763	PTC		FAR1	0.382881	0.023197	PTC
SGMS2	0.42134	0.00318348	PTC		FMN2	0.364039	0.0128798	PTC		PHB2	0.382812	0.0232239	PTC
TTC33	0.421163	0.00319756	PTC		ENSMMUG00000039083	0.36355	0.0130103	PTC		UBE2F	0.382374	0.0233953	PTC
ICAM4	0.420831	0.00322422	PTC		ENSMMUG00000031120	0.362964	0.0131683	PTC		PPP4R3A	0.382017	0.0235358	PTC
EMB	0.420586	0.00324403	PTC		ENSMMUG00000030920	0.362736	0.0132301	PTC		FBXL13	0.381956	0.02356	PTC
CNTRL	0.420364	0.00326205	PTC		ZNF518A	0.362719	0.0132348	PTC		ENSMMUG00000010322	0.381262	0.023835	PTC
TTC39B	0.419929	0.00329763	PTC		ENSMMUG00000039132	0.36171	0.0135116	PTC		TOMM22	0.380986	0.0239452	PTC
HNRNPAB	0.417232	0.00352586	PTC		SLC24A5	0.361481	0.0135753	PTC		ENSMMUG00000045542	0.379427	0.0245758	PTC
FSD1L	0.416366	0.00360207	PTC		GTF2H2	0.359575	0.014114	PTC		MKLN1	0.379354	0.0246059	PTC
ENSMMUG00000008532	0.415501	0.00367962	PTC		ENSMMUG00000046823	0.359401	0.0141641	PTC		ENSMMUG00000044284	0.378968	0.0247643	PTC
C2orf68	0.4155	0.00367973	PTC		KRT222	0.359045	0.0142672	PTC		SLA	0.377986	0.0251708	PTC
ENSMMUG00000007237	0.41527	0.00370057	PTC		ENSMMUG00000038201	0.358313	0.0144808	PTC		FOXK2	0.376054	0.025987	PTC
PFKFB2	0.414548	0.00376675	PTC		TMC8	0.358103	0.0145426	PTC		EBAG9	0.375389	0.0262731	PTC
MPP5	0.414257	0.00379372	PTC		ENSMMUG00000038481	0.357872	0.0146109	PTC		ZNF76	0.374806	0.0265258	PTC
TMEM30B	0.413575	0.00385756	PTC		A4GNT	0.356645	0.014978	PTC		OTUD6B	0.374652	0.0265932	PTC
ENSMMUG00000003260	0.412925	0.00391928	PTC		RPF2	0.355526	0.0153194	PTC		TIMP1	0.374035	0.0268634	PTC
CD2AP	0.412472	0.00396285	PTC		ENSMMUG00000043191	0.355154	0.0154346	PTC		MPZL3	0.37324	0.0272149	PTC
ENSMMUG00000047001	0.412075	0.00400128	PTC		ENSMMUG00000031410	0.354781	0.0155506	PTC		RALB	0.373238	0.0272157	PTC
LDLRAD2	0.411893	0.00401902	PTC		ENSMMUG00000047252	0.353874	0.0158357	PTC		BCL9	0.373031	0.0273082	PTC
IWS1	0.411433	0.00406424	PTC		TRAV30	0.3534	0.0159866	PTC		SNRNP40	0.372998	0.0273227	PTC
PHACTR2	0.410892	0.00411801	PTC		CSAG2	0.353059	0.016096	PTC		LGALS2	0.37192	0.0278074	PTC
LDHA	0.410647	0.00414251	PTC		ENSMMUG00000039832	0.352888	0.016151	PTC		POLH	0.371197	0.0281361	PTC
ZFX	0.410546	0.00415268	PTC		ENSMMUG00000029627	0.352512	0.0162725	PTC		FOXN2	0.370845	0.0282973	PTC
ENSMMUG00000047345	0.410526	0.00415463	PTC		DSCC1	0.351715	0.0165328	PTC		DALRD3	0.370483	0.028464	PTC
ENSMMUG00000048000	0.409114	0.00429899	PTC		CGAS	0.351641	0.0165571	PTC		MAP3K7	0.369905	0.0287315	PTC
MAP3K5	0.408597	0.00435288	PTC		FAM200B	0.350596	0.0169041	PTC		NUDC	0.369474	0.0289324	PTC
GUSB	0.408105	0.00440466	PTC		MEMO1	0.34983	0.0171623	PTC		ENSMMUG00000040728	0.369467	0.0289359	PTC
FGF2	0.40797	0.00441899	PTC		ENSMMUG00000006239	0.349548	0.0172582	PTC		RAB2B	0.368946	0.0291804	PTC
VPS13C	0.406501	0.00457758	PTC		GNGT2	0.349026	0.017437	PTC		MBD5	0.368624	0.0293324	PTC
COX17	0.4056	0.00467717	PTC		PHYHIPL	0.348865	0.0174926	PTC		S100A10	0.367908	0.0296726	PTC
ZFAND5	0.405532	0.00468481	PTC		ENSMMUG00000048987	0.347846	0.0178469	PTC		SPAG16	0.366757	0.0302264	PTC
TMEM71	0.405515	0.00468671	PTC		AMER2	0.347524	0.0179601	PTC		ARFGEF2	0.366651	0.0302778	PTC
CACNB4	0.405461	0.00469273	PTC		ENSMMUG00000049022	0.346962	0.0181593	PTC		CDKL5	0.366443	0.0303789	PTC
GPRIN2	0.40484	0.00476273	PTC		DPY19L2	0.346405	0.0183586	PTC		ATPAF2	0.366282	0.030457	PTC
TIPARP	0.404699	0.00477867	PTC		ARMT1	0.345666	0.0186254	PTC		FAF1	0.366129	0.0305319	PTC
IMMP2L	0.404076	0.00485004	PTC		ENSMMUG00000042242	0.345577	0.0186579	PTC		SCMH1	0.365681	0.0307515	PTC
SERPINB8	0.403485	0.00491858	PTC		ENSMMUG00000046196	0.345291	0.0187624	PTC		CKAP5	0.365551	0.0308155	PTC
EML5	0.403294	0.00494096	PTC		PLXDC1	0.345152	0.0188132	PTC		ELOB	0.365327	0.0309258	PTC
ATP13A4	0.402872	0.00499061	PTC		ENSMMUG00000040761	0.345139	0.018818	PTC		AGO4	0.365138	0.0310194	PTC
ABCD3	0.402616	0.00502087	PTC		HNRNPD	0.34499	0.0188728	PTC		CCN4	0.364657	0.0312584	PTC
PNPLA4	0.402587	0.00502429	PTC		KNL1	0.344921	0.0188982	PTC		YPEL2	0.364343	0.0314148	PTC
MUC1	0.402138	0.00507796	PTC		HPGDS	0.344881	0.018913	PTC		POP5	0.364299	0.0314371	PTC
FBXO32	0.401861	0.00511131	PTC		ENSMMUG00000045431	0.344727	0.0189697	PTC		TFDP2	0.363434	0.0318724	PTC
XPC	0.401333	0.00517533	PTC		ZNF891	0.344368	0.0191026	PTC		PARP3	0.362906	0.0321404	PTC
CXorf58	0.400503	0.00527742	PTC		CCDC73	0.344265	0.019141	PTC		TXNRD1	0.362851	0.0321684	PTC
FAIM	0.399855	0.0053584	PTC		ACSM3	0.344017	0.0192332	PTC		SHISA5	0.362205	0.0324994	PTC
SHROOM3	0.399265	0.00543303	PTC		ENSMMUG00000032497	0.343675	0.0193615	PTC		MAPKAPK2	0.362107	0.0325498	PTC
ICA1	0.398544	0.00552544	PTC		ENSMMUG00000046201	0.343533	0.0194148	PTC		STK38	0.361511	0.0328579	PTC
HLA-DRA	0.398437	0.0055393	PTC		ENSMMUG00000047884	0.343038	0.0196022	PTC		NHSL1	0.360291	0.033496	PTC
HNMT	0.398414	0.00554224	PTC		ENSMMUG00000042625	0.343002	0.0196158	PTC		BUD13	0.360183	0.0335528	PTC
ENSMMUG00000039900	0.398392	0.00554507	PTC		ENSMMUG00000042673	0.3427	0.0197309	PTC		PPP1R21	0.359725	0.0337954	PTC
IGF2BP1	0.39803	0.00559218	PTC		SLC25A53	0.34207	0.0199725	PTC		MLEC	0.358733	0.0343258	PTC
GRAMD2A	0.397978	0.00559892	PTC		FAIM	0.34186	0.0200538	PTC		ANKRD54	0.357962	0.034742	PTC
CDR2	0.397964	0.00560084	PTC		ENSMMUG00000031952	0.341724	0.0201063	PTC		TADA2A	0.357762	0.0348509	PTC
NRG4	0.397746	0.00562931	PTC		HIST1H2AC	0.341218	0.0203033	PTC		TCEAL9	0.357476	0.0350068	PTC
AKAP13	0.396754	0.0057608	PTC		ENSMMUG00000044857	0.339916	0.0208178	PTC		MBD3	0.357039	0.0352466	PTC
C6orf89	0.396152	0.00584196	PTC		TAMM41	0.339867	0.0208375	PTC		ENSMMUG00000039732	0.355966	0.03584	PTC
YIPF7	0.394473	0.00607353	PTC		LPIN3	0.339204	0.0211042	PTC		RNF139	0.355643	0.0360203	PTC
TRIM46	0.393865	0.00615923	PTC		INO80D	0.338932	0.0212143	PTC		CLUAP1	0.354068	0.0369097	PTC
ALDH1L2	0.393525	0.00620771	PTC		ERI1	0.338729	0.0212968	PTC		PRMT3	0.353711	0.037114	PTC
PXDC1	0.392871	0.0063018	PTC		ENSMMUG00000045742	0.338126	0.0215433	PTC		F11R	0.352549	0.037785	PTC
RGS17	0.392454	0.00636235	PTC		NMI	0.337368	0.0218568	PTC		CCT4	0.352147	0.0380193	PTC
TLR1	0.392314	0.00638291	PTC		ENSMMUG00000049118	0.337004	0.0220089	PTC		PHLPP1	0.351237	0.038554	PTC
AFF4	0.39227	0.00638931	PTC		ACTR6	0.336806	0.0220918	PTC		HADH	0.35089	0.0387596	PTC
PCGF5	0.391946	0.00643692	PTC		ENSMMUG00000045791	0.336359	0.02228	PTC		SULT1C2	0.350253	0.0391391	PTC
DDX46	0.391884	0.00644608	PTC		IGKV1-5	0.33634	0.0222882	PTC		SND1	0.349227	0.0397567	PTC
LSS	0.391824	0.0064549	PTC		ENSMMUG00000040913	0.3361	0.0223899	PTC		PTPRH	0.349007	0.0398902	PTC
ATL3	0.391786	0.00646061	PTC		ENSMMUG00000045737	0.3361	0.0223899	PTC		ENSMMUG00000037949	0.348981	0.0399062	PTC
CDC25B	0.391528	0.00649887	PTC		PGM2	0.335901	0.0224746	PTC		ENSMMUG00000016235	0.348951	0.0399244	PTC
BCL2L14	0.391293	0.00653382	PTC		KCNA3	0.335495	0.0226481	PTC		ASS1	0.34865	0.0401073	PTC
MRPL54	0.390614	0.00663607	PTC		TRMT10C	0.335392	0.0226919	PTC		STMP1	0.348536	0.040177	PTC
ATP6V0E1	0.389481	0.00680955	PTC		RMDN2	0.335203	0.0227733	PTC		NPAT	0.348296	0.0403243	PTC
ACTG1	0.389358	0.00682854	PTC		C1orf198	0.334567	0.0230488	PTC		GDAP2	0.348105	0.040441	PTC
SUDS3	0.389158	0.00685968	PTC		ENSMMUG00000043069	0.333917	0.0233331	PTC		MAGEH1	0.348059	0.0404693	PTC
RRAGD	0.388965	0.00688988	PTC		DNAJB4	0.333364	0.0235772	PTC		STK4	0.347977	0.0405196	PTC
CCSER1	0.3888	0.00691575	PTC		RECQL	0.333191	0.0236537	PTC		ENSMMUG00000040993	0.347529	0.0407961	PTC
ENSMMUG00000008227	0.388598	0.00694742	PTC		ENSMMUG00000015465	0.33223	0.0240843	PTC		ZSCAN29	0.347242	0.0409743	PTC
PATJ	0.388573	0.00695136	PTC		MTPAP	0.332206	0.0240952	PTC		AMZ2	0.347117	0.0410518	PTC
EXPH5	0.388524	0.00695915	PTC		ENSMMUG00000046130	0.332078	0.024153	PTC		TFF2	0.346783	0.0412602	PTC
FAM114A2	0.388385	0.00698112	PTC		SMIM20	0.330934	0.0246755	PTC		MGAT4B	0.346578	0.0413882	PTC
FGD3	0.387907	0.00705707	PTC		RAB9A	0.330761	0.0247551	PTC		MT-CO3	0.346067	0.041709	PTC
RAB3IP	0.387862	0.00706439	PTC		HDX	0.330154	0.0250366	PTC		KXD1	0.345921	0.0418011	PTC
AOAH	0.386806	0.00723498	PTC		MT-CYB	0.329826	0.0251902	PTC		EIF3D	0.345571	0.042022	PTC
ZSCAN23	0.386671	0.00725705	PTC		CCDC82	0.329806	0.0251997	PTC		HIF3A	0.345051	0.0423529	PTC
HLA-DPB1	0.386329	0.00731317	PTC		TFRC	0.32898	0.0255894	PTC		PI4K2A	0.344574	0.0426579	PTC
KLHDC10	0.386303	0.00731753	PTC		GLRX2	0.328096	0.0260116	PTC		SLC35F5	0.344382	0.0427811	PTC
CD163	0.386224	0.00733042	PTC		MTBP	0.327248	0.0264227	PTC		SDHD	0.344185	0.0429078	PTC
JAML	0.38467	0.00759102	PTC		ENSMMUG00000045943	0.327057	0.0265159	PTC		NDUFB11	0.344131	0.0429428	PTC
LRP6	0.384107	0.00768726	PTC		ZNF680	0.327012	0.026538	PTC		ENSMMUG00000014412	0.343693	0.0432257	PTC
NOP10	0.38386	0.00772984	PTC		UBE2B	0.326382	0.026848	PTC		SNX27	0.343459	0.0433777	PTC
WWOX	0.383493	0.00779367	PTC		ENSMMUG00000041126	0.326122	0.0269766	PTC		FAM210B	0.343303	0.043479	PTC
SAMD8	0.382269	0.00800928	PTC		PUS10	0.324773	0.0276532	PTC		PSCA	0.34232	0.0441235	PTC
CEP120	0.38198	0.00806096	PTC		MAGOHB	0.324673	0.0277038	PTC		USP24	0.342291	0.0441421	PTC
HOOK2	0.380175	0.00839004	PTC		LIPJ	0.324315	0.0278858	PTC		KRTCAP2	0.341558	0.0446274	PTC
RALGPS2	0.380057	0.00841213	PTC		SLC9C2	0.324313	0.027887	PTC		WWTR1	0.340959	0.0450276	PTC
IRS2	0.379908	0.00843974	PTC		ENSMMUG00000001819	0.324292	0.0278973	PTC		WHAMM	0.340563	0.0452931	PTC
PCDH15	0.379494	0.00851728	PTC		PIGB	0.324287	0.0279001	PTC		PTCD1	0.34031	0.0454638	PTC
IREB2	0.37945	0.00852566	PTC		CLEC4A	0.323982	0.0280559	PTC		TBCA	0.340176	0.0455547	PTC
SRI	0.37902	0.00860688	PTC		TRMT6	0.323478	0.0283156	PTC		ZNF417	0.339866	0.0457648	PTC
KATNAL1	0.378781	0.00865222	PTC		KATNBL1	0.322878	0.0286266	PTC		ARHGAP17	0.339802	0.045808	PTC
IGBP1	0.378253	0.00875336	PTC		LCN12	0.322571	0.0287874	PTC		ENSMMUG00000038391	0.339597	0.0459473	PTC
EGFR	0.378124	0.00877836	PTC		ENSMMUG00000039411	0.322077	0.0290467	PTC		H2BC18	0.339445	0.0460511	PTC
NOS1AP	0.378101	0.00878276	PTC		AGPAT5	0.321968	0.0291044	PTC		GLRX3	0.339414	0.0460718	PTC
ENSMMUG00000042449	0.377938	0.00881422	PTC		APLF	0.321609	0.029295	PTC		EML1	0.339212	0.0462101	PTC
ENSMMUG00000039624	0.377891	0.00882334	PTC		PCNP	0.320884	0.0296824	PTC		MAPRE2	0.338152	0.0469396	PTC
FGD6	0.377811	0.00883888	PTC		PPA2	0.320714	0.0297736	PTC		VPS37A	0.337919	0.0471015	PTC
NEDD4L	0.377544	0.00889087	PTC		ENSMMUG00000048542	0.320628	0.0298202	PTC		RYBP	0.337878	0.0471297	PTC
EPG5	0.377466	0.00890607	PTC		NFAM1	0.319691	0.0303287	PTC		PHC2	0.337325	0.0475153	PTC
NUPR1	0.377414	0.0089161	PTC		PHLDA1	0.319319	0.0305331	PTC		VPS26C	0.337164	0.0476283	PTC
PTAR1	0.377191	0.00895982	PTC		NOXO1	0.319113	0.0306462	PTC		CHCHD6	0.336972	0.0477625	PTC
MYO5C	0.377047	0.00898813	PTC		STXBP3	0.318812	0.0308127	PTC		AC243547.3	0.336436	0.0481402	PTC
ENSMMUG00000043623	0.376585	0.00907955	PTC		ENSMMUG00000017868	0.318514	0.0309782	PTC		SNX24	0.336221	0.0482924	PTC
DBI	0.376272	0.00914194	PTC		EFCAB8	0.317525	0.0315327	PTC		FBXO8	0.335516	0.0487938	PTC
ENSMMUG00000044501	0.376002	0.00919597	PTC		ZNF582	0.31731	0.0316547	PTC		TOMM7	0.335473	0.0488248	PTC
ENSMMUG00000032622	0.375756	0.0092456	PTC		MEIOC	0.317151	0.0317449	PTC		SH3BGRL3	0.335432	0.048854	PTC
NEMP1	0.375388	0.00932017	PTC		PDLIM4	0.316977	0.031844	PTC		PPP6C	0.33521	0.0490133	PTC
ZNF852	0.374942	0.00941111	PTC		SMIM18	0.316964	0.0318511	PTC		CALCOCO2	0.335086	0.0491018	PTC
PPIG	0.37354	0.00970218	PTC		PLEKHF2	0.316899	0.0318883	PTC		NFKBIA	0.335049	0.0491289	PTC
NKTR	0.37157	0.0101242	PTC		ZNF738	0.316896	0.0318901	PTC		CTSE	0.335019	0.0491503	PTC
DENND3	0.371373	0.0101673	PTC		RP9	0.316704	0.0319996	PTC		AP2B1	0.334729	0.049359	PTC
TRIM33	0.371148	0.0102166	PTC		ENSMMUG00000006583	0.316633	0.0320402	PTC		NUP58	0.334688	0.0493886	PTC
SPECC1	0.371017	0.0102455	PTC		C6orf120	0.316569	0.0320769	PTC		RIIAD1	0.3343	0.0496688	PTC
ANXA4	0.370573	0.0103439	PTC		ENSMMUG00000007761	0.316547	0.0320894	PTC		CNNM4	0.334241	0.0497118	PTC
PDP2	0.370369	0.0103892	PTC		ENSMMUG00000046549	0.316491	0.0321214	PTC		ALDOB	0.334085	0.0498252	PTC
SNX30	0.370316	0.010401	PTC		ENSMMUG00000046179	0.316429	0.0321571	PTC		TEKT1	0.333088	0.0505538	PTC
ATP6V1A	0.370031	0.0104648	PTC		ENSMMUG00000047174	0.316275	0.0322457	PTC		SNX17	0.333081	0.050559	PTC
CLNK	0.369836	0.0105087	PTC		GPR160	0.316093	0.0323507	PTC		CORO7	0.332525	0.0509689	PTC
CYB5A	0.369366	0.0106152	PTC		GAL3ST4	0.315822	0.032507	PTC		RPS15	0.332336	0.0511086	PTC
TOMM6	0.36919	0.0106552	PTC		ENSMMUG00000038353	0.313736	0.0337342	PTC		CLEC16A	0.332335	0.0511097	PTC
GTF3C4	0.368786	0.0107476	PTC		ENSMMUG00000047351	0.313471	0.033893	PTC		FAM92A	0.332328	0.051115	PTC
PGGT1B	0.368054	0.0109168	PTC		ENSMMUG00000038507	0.313456	0.0339021	PTC		MT-ATP6	0.332307	0.0511306	PTC
YTHDC1	0.368032	0.0109219	PTC		ENSMMUG00000042212	0.313456	0.0339021	PTC		TCF4	0.332066	0.0513095	PTC
ENSMMUG00000037821	0.367489	0.011049	PTC		ENSMMUG00000047531	0.313456	0.0339021	PTC		SMARCB1	0.331813	0.0514976	PTC
STAG1	0.366795	0.0112134	PTC		ENSMMUG00000042350	0.312968	0.0341957	PTC		NR1D2	0.331241	0.0519257	PTC
ABLIM1	0.366762	0.0112212	PTC		CEP295	0.312906	0.034233	PTC		ENSMMUG00000046433	0.331171	0.0519784	PTC
MVD	0.366398	0.0113083	PTC		ZGRF1	0.312595	0.0344214	PTC		DIP2C	0.330599	0.05241	PTC
ERCC4	0.366259	0.0113416	PTC		ENSMMUG00000045948	0.312291	0.0346067	PTC		GTF3C5	0.330588	0.0524183	PTC
COL4A4	0.366111	0.0113772	PTC		DIAPH3	0.312126	0.0347074	PTC		SAP18	0.330472	0.0525057	PTC
HLA-DRB5	0.365714	0.0114734	PTC		KIAA0586	0.312079	0.0347359	PTC		VPS33A	0.329789	0.0530255	PTC
RASGEF1B	0.365686	0.0114803	PTC		ENSMMUG00000013497	0.311961	0.0348084	PTC		RNF166	0.329781	0.0530316	PTC
RPL9	0.365649	0.0114892	PTC		FAM217B	0.311859	0.0348709	PTC		NACA	0.329597	0.0531719	PTC
RALBP1	0.365613	0.011498	PTC		ENSMMUG00000044910	0.311409	0.0351478	PTC		EPB41L4A	0.329513	0.0532361	PTC
TMF1	0.365402	0.0115494	PTC		ANGPT1	0.311319	0.0352039	PTC		TRRAP	0.329218	0.0534626	PTC
MAP3K2	0.365193	0.0116006	PTC		COQ3	0.311064	0.0353618	PTC		THAP1	0.328942	0.0536749	PTC
UBE2F	0.364697	0.0117227	PTC		SLC44A3	0.31104	0.0353765	PTC		NENF	0.328522	0.0539994	PTC
VWA8	0.364445	0.0117852	PTC		ENSMMUG00000046265	0.311027	0.0353847	PTC		CSNK1G1	0.328188	0.0542587	PTC
SREK1	0.364035	0.0118876	PTC		ENSMMUG00000046935	0.310974	0.0354173	PTC		RANBP1	0.327307	0.0549472	PTC
UBXN7	0.363608	0.011995	PTC		ENSMMUG00000046278	0.310741	0.0355625	PTC		ARHGEF9	0.326612	0.0554955	PTC
RPS10	0.362941	0.0121642	PTC		C3orf33	0.310722	0.0355743	PTC		NSMCE3	0.326121	0.0558856	PTC
PRPF38B	0.362335	0.0123198	PTC		PRSS45P	0.3106	0.0356509	PTC		ST7L	0.326092	0.0559088	PTC
ENSMMUG00000041417	0.362197	0.0123556	PTC		NANOS3	0.310302	0.0358376	PTC		ACSF2	0.326043	0.0559472	PTC
OR2A5	0.361186	0.0126196	PTC		GCNT2	0.310291	0.0358441	PTC		NADK2	0.326022	0.0559641	PTC
FAM20B	0.360458	0.0128129	PTC		CD180	0.310291	0.0358443	PTC		ARV1	0.325415	0.05645	PTC
RIMKLB	0.360232	0.0128732	PTC		AIDA	0.309974	0.036044	PTC		ENSMMUG00000002075	0.325267	0.0565684	PTC
MCL1	0.360064	0.0129183	PTC		ENSMMUG00000039538	0.309803	0.0361517	PTC		CRLF3	0.3248	0.0569446	PTC
XIAP	0.359979	0.0129413	PTC		CENPQ	0.309362	0.0364319	PTC		FGFR2	0.323723	0.0578203	PTC
RNF150	0.35959	0.0130463	PTC		ENSMMUG00000048860	0.309284	0.036481	PTC		SMIM6	0.323052	0.0583715	PTC
SERPINB6	0.35951	0.0130681	PTC		PAQR8	0.309025	0.0366466	PTC		SPAG9	0.322909	0.0584893	PTC
MYO9A	0.359289	0.0131283	PTC		ALG6	0.308918	0.0367151	PTC		ENSMMUG00000009157	0.322282	0.0590085	PTC
FNBP4	0.35897	0.0132153	PTC		ENSMMUG00000037682	0.308582	0.0369306	PTC		RPL8	0.321834	0.0593821	PTC
ZXDA	0.358875	0.0132414	PTC		ST3GAL6	0.308265	0.0371352	PTC		MT-CYB	0.321781	0.0594264	PTC
MYO5A	0.358787	0.0132658	PTC		CENPA	0.308259	0.0371394	PTC		ATOX1	0.32162	0.0595606	PTC
TNFRSF11A	0.358348	0.0133869	PTC		ENSMMUG00000041153	0.308231	0.0371573	PTC		KCMF1	0.321184	0.0599269	PTC
TM9SF1	0.358331	0.0133916	PTC		SGK2	0.307783	0.0374481	PTC		LRRC6	0.321125	0.0599761	PTC
GALK2	0.358323	0.013394	PTC		POLR3G	0.307238	0.037804	PTC		TBC1D8	0.321102	0.0599956	PTC
ENSMMUG00000042594	0.357719	0.0135621	PTC		KCNMB3	0.307238	0.0378041	PTC		MT-CO2	0.320959	0.0601162	PTC
MAPK8	0.357398	0.0136524	PTC		ENSMMUG00000044989	0.307188	0.0378369	PTC		EXOSC1	0.320929	0.0601414	PTC
PDCL3	0.357357	0.0136641	PTC		ENSMMUG00000032342	0.307016	0.0379496	PTC		COX6B1	0.320805	0.0602463	PTC
ENSMMUG00000006383	0.357264	0.0136904	PTC		ENSMMUG00000029859	0.306972	0.0379789	PTC		EIF2AK4	0.320751	0.0602918	PTC
DIO1	0.357184	0.013713	PTC		SLC7A11	0.306164	0.0385141	PTC		ATF7	0.31968	0.0612024	PTC
TMEM63B	0.356794	0.0138236	PTC		ENSMMUG00000039074	0.305833	0.038735	PTC		OGFOD1	0.319545	0.0613182	PTC
AC005697.1	0.356767	0.0138313	PTC		MINOS1	0.305368	0.0390473	PTC		ENSMMUG00000041773	0.319509	0.0613496	PTC
EDEM3	0.356361	0.0139473	PTC		MYBL1	0.303768	0.0401376	PTC		MEPCE	0.319363	0.0614747	PTC
RELL1	0.356323	0.0139583	PTC		KIAA1586	0.303049	0.0406356	PTC		KLF13	0.319356	0.0614807	PTC
VAMP8	0.356286	0.0139692	PTC		FAM189A2	0.303046	0.0406375	PTC		ARPC5L	0.319353	0.0614828	PTC
SELENOK	0.355723	0.0141318	PTC		CLIC4	0.302842	0.0407797	PTC		ZMYND8	0.31908	0.0617178	PTC
LPCAT2	0.355614	0.0141633	PTC		ZNF284	0.302537	0.0409928	PTC		ANPEP	0.319054	0.0617399	PTC
GRIP1	0.355544	0.0141837	PTC		ENSMMUG00000044323	0.301993	0.0413761	PTC		FBXO25	0.318396	0.0623094	PTC
GABARAP	0.355332	0.0142455	PTC		PSD4	0.301828	0.0414923	PTC		NKIRAS2	0.318329	0.0623672	PTC
TBCK	0.355181	0.0142899	PTC		KIF18B	0.301819	0.0414986	PTC		SLC66A3	0.31824	0.0624448	PTC
LINC00116	0.354661	0.0144429	PTC		OVCH1	0.30151	0.0417178	PTC		PGAM1	0.318163	0.0625112	PTC
ATP5MPL	0.354503	0.0144898	PTC		ENSMMUG00000046323	0.301265	0.0418925	PTC		TBCE	0.317625	0.0629813	PTC
ADAM9	0.354478	0.0144972	PTC		CCNJL	0.301259	0.0418966	PTC		STRADB	0.317574	0.0630254	PTC
VWA5A	0.354043	0.0146267	PTC		ZNF677	0.300945	0.0421213	PTC		NADK	0.31684	0.0636707	PTC
SMG1	0.353778	0.0147061	PTC		ENSMMUG00000037768	0.300887	0.0421629	PTC		FBXL5	0.316295	0.0641536	PTC
STK38	0.353688	0.014733	PTC		ENSMMUG00000040211	0.300692	0.0423034	PTC		DENND10	0.316268	0.064177	PTC
ENSMMUG00000031711	0.353226	0.0148726	PTC		ENSMMUG00000039510	0.300401	0.0425125	PTC		SLC44A3	0.316241	0.0642009	PTC
KCNRG	0.353144	0.0148976	PTC		GSKIP	0.300324	0.0425684	PTC		PCID2	0.315363	0.0649848	PTC
ECD	0.352671	0.0150416	PTC		CENPP	0.300289	0.0425934	PTC		TGFBR2	0.31482	0.065473	PTC
UTRN	0.35263	0.0150544	PTC		MBOAT2	0.300016	0.0427918	PTC		SF3B6	0.314691	0.0655899	PTC
TAF15	0.352383	0.01513	PTC		HEXA	0.692483	9.7335e-08	Steroids		RHOA	0.314363	0.0658867	PTC
THEMIS2	0.352301	0.0151555	PTC		SGMS1	0.684295	1.57669e-07	Steroids		APOOL	0.314247	0.0659918	PTC
TOM1L1	0.352277	0.0151628	PTC		LARGE2	0.678658	2.17821e-07	Steroids		NIP7	0.31379	0.0664082	PTC
RPLP2	0.351785	0.0153152	PTC		CLDN3	0.673257	2.94946e-07	Steroids		SECISBP2L	0.313196	0.0669517	PTC
CEP128	0.351649	0.0153573	PTC		TMEM72	0.67301	2.99007e-07	Steroids		YIF1A	0.313156	0.0669882	PTC
NBEAL1	0.351543	0.0153904	PTC		F5	0.670483	3.4379e-07	Steroids		PPARG	0.313087	0.067052	PTC
MGA	0.351329	0.0154574	PTC		TRPV4	0.644509	1.34e-06	Steroids		NR3C1	0.31292	0.0672053	PTC
LCOR	0.350984	0.0155659	PTC		SLC4A5	0.630198	2.68864e-06	Steroids		HOOK2	0.312749	0.0673628	PTC
SPINT1	0.350951	0.0155763	PTC		SLC23A2	0.628923	2.85584e-06	Steroids		FLAD1	0.312655	0.0674496	PTC
ABCC9	0.350932	0.0155821	PTC		TAPBPL	0.627072	3.11586e-06	Steroids		NDUFA10	0.312545	0.067551	PTC
REST	0.350832	0.0156137	PTC		PPP1R3B	0.626625	3.18188e-06	Steroids		BCL10	0.311921	0.0681306	PTC
CYP7B1	0.350718	0.01565	PTC		SLC45A3	0.622449	3.86368e-06	Steroids		FAM228B	0.311912	0.0681384	PTC
SCPEP1	0.350624	0.0156798	PTC		MFRP	0.622108	3.92506e-06	Steroids		RACGAP1	0.311829	0.0682158	PTC
CLEC7A	0.350477	0.0157265	PTC		SLC2A12	0.617546	4.83579e-06	Steroids		LRRC58	0.311549	0.068477	PTC
ETNK1	0.350001	0.0158784	PTC		CDH3	0.616617	5.04365e-06	Steroids		BNC2	0.311363	0.0686514	PTC
BBX	0.349563	0.0160193	PTC		HAUS7	0.61431	5.59623e-06	Steroids		UGT1A1	0.311308	0.068703	PTC
ZNF81	0.349549	0.0160239	PTC		SLC4A2	0.611442	6.36071e-06	Steroids		MUC15	0.311277	0.0687314	PTC
TRAF3IP2	0.349536	0.016028	PTC		CLDN2	0.60588	8.12551e-06	Steroids		RPS16	0.31116	0.0688414	PTC
ENSMMUG00000003920	0.349184	0.0161422	PTC		ABCG1	0.597283	1.17573e-05	Steroids		UBE3C	0.31114	0.0688606	PTC
TSC1	0.348845	0.0162525	PTC		ETS2	0.593561	1.37514e-05	Steroids		EIF3F	0.310793	0.0691868	PTC
ARHGAP8	0.348143	0.0164834	PTC		LIPC	0.585731	1.90001e-05	Steroids		SRPRB	0.309959	0.0699761	PTC
ENSMMUG00000048883	0.348064	0.0165098	PTC		OXA1L	0.585416	1.92453e-05	Steroids		ENSMMUG00000043478	0.309902	0.0700303	PTC
CTSS	0.347851	0.0165804	PTC		PSAP	0.585355	1.92932e-05	Steroids		ZNF574	0.309871	0.07006	PTC
GEMIN5	0.347502	0.0166969	PTC		SIAE	0.584537	1.99457e-05	Steroids		MT-CO1	0.309862	0.0700677	PTC
HOOK1	0.347456	0.0167121	PTC		FGGY	0.584492	1.99821e-05	Steroids		CREB1	0.309723	0.0702004	PTC
SECISBP2L	0.347156	0.0168128	PTC		ERLIN2	0.580187	2.37675e-05	Steroids		WWC3	0.309182	0.0707177	PTC
PURB	0.346923	0.0168914	PTC		CNNM2	0.571538	3.34352e-05	Steroids		MT-ND4	0.309055	0.0708391	PTC
ENSMMUG00000044910	0.346902	0.0168986	PTC		CLIC6	0.56518	4.27085e-05	Steroids		SSH1	0.308713	0.0711679	PTC
MCOLN2	0.34676	0.0169467	PTC		LAMP2	0.563094	4.62298e-05	Steroids		TIMM23	0.308655	0.0712238	PTC
TMOD3	0.346558	0.0170153	PTC		FAM234B	0.562732	4.68676e-05	Steroids		GPS2	0.307833	0.0720195	PTC
UHRF1BP1L	0.346414	0.0170642	PTC		ADCY9	0.561274	4.9518e-05	Steroids		CNOT3	0.307634	0.0722129	PTC
TRANK1	0.34574	0.0172952	PTC		ENPP2	0.560042	5.18618e-05	Steroids		UBE2E2	0.307606	0.0722402	PTC
SNRNP35	0.345373	0.017422	PTC		SLC5A6	0.558344	5.52615e-05	Steroids		ENSMMUG00000016282	0.30758	0.0722663	PTC
ZNF221	0.345096	0.0175184	PTC		TNFSF12	0.552449	6.87024e-05	Steroids		TTLL3	0.307526	0.0723181	PTC
VEPH1	0.344208	0.0178302	PTC		RBM47	0.552205	6.93181e-05	Steroids		NACC1	0.307097	0.072738	PTC
LPCAT1	0.344004	0.0179025	PTC		SLCO3A1	0.551841	7.02452e-05	Steroids		DAB2IP	0.306842	0.0729885	PTC
DCDC2	0.34367	0.0180211	PTC		INPP5A	0.550386	7.40683e-05	Steroids		FXYD3	0.306701	0.0731268	PTC
AAMDC	0.343423	0.0181098	PTC		CCL26	0.550356	7.41508e-05	Steroids		ENSMMUG00000031713	0.306397	0.0734266	PTC
CPA3	0.343084	0.0182316	PTC		DCAF11	0.549109	7.75798e-05	Steroids		SBF2	0.305617	0.0741989	PTC
XPO4	0.343068	0.0182371	PTC		AQP1	0.548982	7.79396e-05	Steroids		HINT2	0.305598	0.0742184	PTC
LONRF2	0.343058	0.0182409	PTC		IGFBP7	0.548511	7.92755e-05	Steroids		WASHC5	0.30556	0.0742559	PTC
BAZ2B	0.34298	0.0182691	PTC		KRT8	0.547372	8.26024e-05	Steroids		AGTPBP1	0.305524	0.0742919	PTC
ZBTB37	0.342932	0.0182865	PTC		EPHA2	0.545096	8.96282e-05	Steroids		TTC39B	0.305477	0.0743384	PTC
ZC3H13	0.34293	0.018287	PTC		SYNE1	0.544239	9.24112e-05	Steroids		TTC23	0.305459	0.0743566	PTC
ENSMMUG00000043574	0.342856	0.018314	PTC		MAGI3	0.541102	0.000103284	Steroids		PLEKHB2	0.304959	0.0748564	PTC
MAP3K20	0.342648	0.0183891	PTC		COL2A1	0.538834	0.00011186	Steroids		ZFAND2B	0.304901	0.0749142	PTC
CD86	0.342497	0.0184441	PTC		MYO1D	0.538467	0.000113306	Steroids		ALOXE3	0.304851	0.074964	PTC
CWC25	0.342463	0.0184563	PTC		WFIKKN2	0.53629	0.000122247	Steroids		GSK3B	0.304824	0.0749916	PTC
HLA-DPA1	0.34241	0.0184758	PTC		SLC20A2	0.535034	0.000127689	Steroids		DIABLO	0.304576	0.075241	PTC
ANP32A	0.342403	0.0184783	PTC		CTSF	0.531882	0.000142336	Steroids		SLC7A2	0.304474	0.0753435	PTC
ENSMMUG00000040447	0.342377	0.0184877	PTC		CDR2	0.530349	0.000149997	Steroids		MFSD5	0.304173	0.0756464	PTC
ITGAV	0.342337	0.0185023	PTC		IL17RC	0.528336	0.000160628	Steroids		RARG	0.304136	0.0756848	PTC
CHI3L2	0.341795	0.0187012	PTC		SPACA9	0.528182	0.00016147	Steroids		CROT	0.304133	0.075687	PTC
NUFIP2	0.341614	0.0187678	PTC		SLCO1B3	0.527354	0.000166058	Steroids		MCTP2	0.303937	0.075886	PTC
MAP3K21	0.341442	0.0188316	PTC		KIAA1257	0.527153	0.000167192	Steroids		ENSMMUG00000041684	0.30378	0.0760446	PTC
KIF1A	0.340952	0.0190139	PTC		GALNT11	0.527014	0.000167976	Steroids		RPN1	0.303503	0.0763262	PTC
SRSF10	0.340697	0.019109	PTC		ADA	0.52677	0.000169364	Steroids		TNPO3	0.303347	0.0764849	PTC
APOBR	0.340622	0.0191373	PTC		GPR108	0.525181	0.000178672	Steroids		TNIP1	0.303147	0.0766885	PTC
THOC2	0.340452	0.0192012	PTC		CASTOR2	0.525103	0.000179138	Steroids		RPL23A	0.302993	0.0768462	PTC
DDX52	0.340304	0.019257	PTC		CP	0.524177	0.000184785	Steroids		ENSMMUG00000043313	0.302781	0.0770632	PTC
JADE1	0.34016	0.0193116	PTC		TCP11L2	0.523539	0.000188767	Steroids		RAB8A	0.302659	0.0771878	PTC
ERP27	0.340139	0.0193193	PTC		IGFBP1	0.523503	0.000188999	Steroids		PTPRJ	0.302555	0.0772947	PTC
ATXN7	0.34003	0.0193608	PTC		FBXO24	0.522321	0.000196593	Steroids		GPATCH2	0.302408	0.0774461	PTC
NCF2	0.339993	0.0193746	PTC		PTHLH	0.520779	0.000206917	Steroids		PDHA1	0.302367	0.0774887	PTC
ENDOV	0.339813	0.019443	PTC		PPDPFL	0.517643	0.000229447	Steroids		PYCARD	0.302281	0.0775771	PTC
WDR63	0.339663	0.0195002	PTC		GNS	0.51612	0.00024117	Steroids		MT-ND5	0.30209	0.0777735	PTC
SESN3	0.339641	0.0195087	PTC		SLC45A4	0.515977	0.000242294	Steroids		SAV1	0.30183	0.0780422	PTC
SLC26A2	0.339338	0.0196246	PTC		KIAA0319L	0.515628	0.000245075	Steroids		BOLA2	0.301642	0.078237	PTC
TSR3	0.339211	0.0196732	PTC		PTPRJ	0.514072	0.000257786	Steroids		RTN4	0.301631	0.0782483	PTC
USP13	0.338801	0.0198315	PTC		SFRP1	0.513245	0.000264788	Steroids		NMRK1	0.301554	0.0783284	PTC
GPRC5A	0.33844	0.0199714	PTC		TGFBI	0.512012	0.000275546	Steroids		ASAH1	0.301504	0.0783802	PTC
BCL2L11	0.33829	0.0200302	PTC		NIPA1	0.511327	0.000281684	Steroids		TNIP2	0.301218	0.0786784	PTC
ANXA5	0.338207	0.0200624	PTC		OR6B2	0.510264	0.000291472	Steroids		CLIC6	0.301158	0.07874	PTC
ARFGEF2	0.338089	0.0201085	PTC		ERBB2	0.510248	0.00029162	Steroids		S100A11	0.300698	0.0792207	PTC
VPS13A	0.337923	0.0201738	PTC		GSTA1	0.510031	0.000293656	Steroids		RNF187	0.300577	0.0793481	PTC
SLC38A1	0.337515	0.0203343	PTC		CLDN1	0.508311	0.000310238	Steroids		PDLIM1	0.300502	0.0794263	PTC
PRPF3	0.337395	0.0203817	PTC		SMAD3	0.505381	0.00034046	Steroids		IGFL4	0.300246	0.0796954	PTC
METTL6	0.337387	0.0203851	PTC		PHF8	0.505044	0.000344102	Steroids		LAMTOR2	0.300174	0.0797706	PTC
WDR26	0.336861	0.0205941	PTC		FAM161B	0.505014	0.000344423	Steroids		RBM42	0.593887	0.000169216	Steroids
ZNF850	0.336753	0.0206375	PTC		ABCB6	0.502809	0.000369152	Steroids		GAMT	0.588712	0.000199142	Steroids
SACM1L	0.336417	0.0207724	PTC		LECT2	0.502337	0.000374641	Steroids		ENSMMUG00000039464	0.582313	0.00024265	Steroids
USF3	0.336331	0.020807	PTC		DLK1	0.501931	0.000379432	Steroids		MAU2	0.566823	0.000385043	Steroids
CNOT6	0.336299	0.0208198	PTC		PIP5K1B	0.500921	0.000391572	Steroids		BCAS3	0.560084	0.000467408	Steroids
TRAV13-1	0.336113	0.0208949	PTC		GALNT2	0.499178	0.000413358	Steroids		ENSMMUG00000047236	0.545566	0.000700014	Steroids
RPS24	0.335679	0.0210709	PTC		GALNT10	0.498518	0.000421893	Steroids		IL18BP	0.541942	0.000772088	Steroids
HYPK	0.335411	0.0211805	PTC		GGCX	0.497201	0.000439398	Steroids		SKIL	0.539714	0.000819589	Steroids
ZNF471	0.335318	0.0212185	PTC		RXRB	0.496828	0.000444473	Steroids		ARL5B	0.536969	0.000881651	Steroids
KIF1B	0.335126	0.0212972	PTC		CYP4F11	0.495372	0.000464779	Steroids		TNF	0.536066	0.000902951	Steroids
HIST2H2AC	0.33498	0.0213573	PTC		TMEM254	0.495054	0.000469335	Steroids		PPP2R5A	0.530503	0.0010445	Steroids
ENSMMUG00000043503	0.334965	0.0213634	PTC		CA14	0.494798	0.000473015	Steroids		SEC22B	0.521277	0.00132268	Steroids
CACNA2D1	0.334882	0.0213978	PTC		GSDMD	0.494235	0.000481217	Steroids		INSIG1	0.52051	0.00134849	Steroids
ENSMMUG00000029743	0.334397	0.0215984	PTC		COL9A1	0.49222	0.000511648	Steroids		PPP5C	0.519818	0.00137218	Steroids
ZNF354C	0.333407	0.0220138	PTC		CRIM1	0.492127	0.000513097	Steroids		R3HDM4	0.519714	0.00137578	Steroids
OAZ1	0.333031	0.0221728	PTC		CNTN3	0.492043	0.000514406	Steroids		LCP1	0.519701	0.0013762	Steroids
UBXN2A	0.332914	0.0222227	PTC		SLC39A14	0.49108	0.000529611	Steroids		UNC50	0.510125	0.00174429	Steroids
S100A14	0.33258	0.0223653	PTC		UCK1	0.489472	0.000555934	Steroids		CREBL2	0.508272	0.00182476	Steroids
YOD1	0.331892	0.0226616	PTC		NPVF	0.488469	0.00057293	Steroids		ENSMMUG00000039469	0.505685	0.00194244	Steroids
PELI2	0.331674	0.0227559	PTC		SSR4	0.488415	0.000573855	Steroids		SGTA	0.503278	0.0020579	Steroids
C19orf38	0.331229	0.0229502	PTC		YIPF3	0.488335	0.000575238	Steroids		GABPB2	0.498558	0.0023018	Steroids
ENSMMUG00000045943	0.331116	0.0229995	PTC		FZD6	0.488317	0.000575544	Steroids		EXOC6	0.497915	0.0023369	Steroids
NCBP1	0.330777	0.0231486	PTC		COQ9	0.487799	0.000584548	Steroids		ETV1	0.497545	0.0023573	Steroids
ZEB2	0.330683	0.0231899	PTC		CCDC6	0.487287	0.000593565	Steroids		HEXIM1	0.493827	0.0025712	Steroids
USP7	0.330537	0.0232544	PTC		COG7	0.487104	0.00059682	Steroids		SNAP23	0.493151	0.00261183	Steroids
PKM	0.330534	0.0232559	PTC		ZNF875	0.484305	0.00064861	Steroids		KLHL9	0.491531	0.00271153	Steroids
HABP4	0.330428	0.0233027	PTC		SLC5A5	0.48409	0.000652752	Steroids		RABGEF1	0.490034	0.00280663	Steroids
MAPRE1	0.330327	0.0233477	PTC		TMEM88	0.483505	0.000664158	Steroids		GTF2A2	0.489605	0.00283444	Steroids
TMEM245	0.330194	0.0234065	PTC		GPR6	0.482216	0.000689878	Steroids		ENSMMUG00000038931	0.482272	0.0033476	Steroids
RBM5	0.329924	0.023527	PTC		SLC16A6	0.481485	0.000704849	Steroids		CYBA	0.47974	0.00354259	Steroids
FCER1G	0.329596	0.023674	PTC		TCAF2	0.480786	0.000719448	Steroids		TTC39C	0.47944	0.00356632	Steroids
TNS4	0.329464	0.0237334	PTC		FBLN1	0.47902	0.000757555	Steroids		TRAM1	0.477418	0.00372997	Steroids
SETD3	0.329302	0.0238063	PTC		OTOF	0.478534	0.00076835	Steroids		KIF13A	0.472976	0.00411258	Steroids
ZNF33A	0.329234	0.0238369	PTC		COPS7A	0.477788	0.000785197	Steroids		VRK3	0.471219	0.00427301	Steroids
SLC15A2	0.329142	0.0238787	PTC		PITPNM2	0.477668	0.00078793	Steroids		AREG	0.470676	0.00432364	Steroids
ADAM12	0.329003	0.0239415	PTC		GPC3	0.477173	0.000799311	Steroids		UBA5	0.47002	0.00438555	Steroids
RAPH1	0.328919	0.0239797	PTC		CLPTM1L	0.477059	0.000801955	Steroids		DLX3	0.469185	0.00446543	Steroids
ENSMMUG00000043069	0.328705	0.0240769	PTC		TSACC	0.47687	0.000806358	Steroids		MUC22	0.468165	0.00456474	Steroids
TBC1D8	0.328694	0.0240822	PTC		ADCY3	0.476705	0.000810221	Steroids		PCGF5	0.467549	0.0046256	Steroids
SIGLEC11	0.328553	0.0241461	PTC		MTMR3	0.476672	0.000811003	Steroids		GNPNAT1	0.467438	0.00463668	Steroids
WDFY1	0.328083	0.0243615	PTC		ADPRHL2	0.476635	0.000811862	Steroids		PTPA	0.46459	0.00492798	Steroids
C6orf226	0.328064	0.0243703	PTC		PPM1M	0.476371	0.000818085	Steroids		PUF60	0.463351	0.00505955	Steroids
ANKIB1	0.327978	0.0244099	PTC		PLA2G2C	0.474124	0.00087281	Steroids		ZNF473	0.46133	0.00528071	Steroids
BRAP	0.327877	0.0244567	PTC		MFN2	0.474111	0.000873115	Steroids		CHTOP	0.460871	0.00533207	Steroids
GOLGB1	0.327831	0.0244778	PTC		NUP98	0.473821	0.000880426	Steroids		DENND3	0.460446	0.00537998	Steroids
FBXL16	0.327684	0.0245457	PTC		BACE1	0.473759	0.000881991	Steroids		PPP1R18	0.458836	0.00556497	Steroids
IGSF9B	0.327565	0.0246009	PTC		SOSTDC1	0.473515	0.000888171	Steroids		NINJ1	0.458745	0.0055756	Steroids
NAA50	0.326768	0.0249728	PTC		MARVELD2	0.472374	0.000917645	Steroids		SDC2	0.457048	0.00577678	Steroids
TEAD1	0.326716	0.0249975	PTC		CYB561	0.471583	0.000938599	Steroids		CIR1	0.45577	0.0059324	Steroids
ENSMMUG00000045727	0.326254	0.0252155	PTC		SPP2	0.471041	0.000953195	Steroids		ANKS6	0.455668	0.00594502	Steroids
ENSMMUG00000043296	0.326132	0.025273	PTC		ST3GAL4	0.470766	0.000960677	Steroids		EFTUD2	0.455027	0.00602453	Steroids
ZNF679	0.325781	0.02544	PTC		FAM122B	0.46963	0.00099214	Steroids		TTC7A	0.453051	0.00627553	Steroids
BPNT1	0.325748	0.0254557	PTC		SLC35C2	0.467331	0.00105866	Steroids		TDP2	0.452918	0.00629269	Steroids
ACP1	0.325647	0.025504	PTC		G0S2	0.467269	0.0010605	Steroids		PCYT2	0.452137	0.00639465	Steroids
FMO2	0.325632	0.0255115	PTC		GSTA3	0.467027	0.00106774	Steroids		TMEM167A	0.451507	0.0064778	Steroids
PHIP	0.325496	0.0255764	PTC		PLIN4	0.466533	0.00108266	Steroids		TSTD1	0.450425	0.00662295	Steroids
ENSMMUG00000002324	0.324871	0.0258771	PTC		C2CD2L	0.46565	0.00110978	Steroids		ENSMMUG00000045727	0.449708	0.00672062	Steroids
RLIM	0.3247	0.0259602	PTC		UBE3B	0.464718	0.00113906	Steroids		C11orf68	0.448138	0.00693874	Steroids
AFF2	0.324676	0.0259717	PTC		DHX58	0.464607	0.00114261	Steroids		UBE2H	0.44719	0.00707346	Steroids
PAG1	0.324674	0.0259728	PTC		SLC24A4	0.464038	0.00116087	Steroids		VPS26B	0.446622	0.00715511	Steroids
MKRN2	0.324671	0.025974	PTC		LARP4B	0.463983	0.00116265	Steroids		EGR1	0.443836	0.00756783	Steroids
DGAT2	0.324564	0.0260262	PTC		SPRYD4	0.463917	0.00116479	Steroids		MEF2D	0.44366	0.00759464	Steroids
AMPD3	0.324305	0.0261523	PTC		TMED9	0.4638	0.00116857	Steroids		RAD54L2	0.441423	0.00794163	Steroids
ZYG11B	0.324036	0.0262841	PTC		NWD1	0.462872	0.00119911	Steroids		LITAF	0.440451	0.00809659	Steroids
VEZT	0.323764	0.0264174	PTC		CCL23	0.462735	0.00120368	Steroids		ENSMMUG00000043218	0.439422	0.00826355	Steroids
ENSMMUG00000017320	0.323752	0.0264236	PTC		TMEM120B	0.462695	0.001205	Steroids		PER2	0.438902	0.008349	Steroids
TTLL7	0.32362	0.0264883	PTC		BMP4	0.462379	0.0012156	Steroids		CD14	0.438333	0.00844333	Steroids
SLF2	0.323396	0.0265992	PTC		PIGG	0.46116	0.00125731	Steroids		FLOT2	0.435943	0.0088495	Steroids
AKAP12	0.323113	0.0267393	PTC		HLA-DMA	0.460979	0.00126361	Steroids		SPINT2	0.434734	0.00906125	Steroids
MAP2	0.323013	0.0267895	PTC		POLR2B	0.460335	0.00128625	Steroids		BTG2	0.434642	0.00907747	Steroids
CARF	0.322945	0.0268232	PTC		SIK3	0.460088	0.00129502	Steroids		ENSMMUG00000040356	0.434636	0.00907855	Steroids
GNG2	0.322822	0.0268848	PTC		C1R	0.459366	0.00132097	Steroids		GOLPH3	0.433319	0.00931456	Steroids
TGFBR1	0.322593	0.0269994	PTC		CSGALNACT1	0.459354	0.00132142	Steroids		PRRC2B	0.432967	0.00937849	Steroids
RTKN2	0.321695	0.0274526	PTC		ACP2	0.459122	0.00132985	Steroids		ARAF	0.430278	0.00987947	Steroids
WWC2	0.321661	0.0274697	PTC		ZNF862	0.458971	0.00133538	Steroids		COPE	0.429894	0.00995284	Steroids
OTUD7B	0.32135	0.0276284	PTC		RAMP1	0.458652	0.00134711	Steroids		LMO4	0.429776	0.00997542	Steroids
CNOT6L	0.320569	0.0280296	PTC		TLN2	0.458486	0.00135325	Steroids		C15orf40	0.428205	0.010281	Steroids
PIKFYVE	0.320374	0.0281308	PTC		SLC39A1	0.457731	0.00138149	Steroids		OLFML3	0.425888	0.0107459	Steroids
FAM83B	0.320211	0.0282154	PTC		AMFR	0.457246	0.0013999	Steroids		HIST1H4E	0.425399	0.0108463	Steroids
RBM12B	0.320026	0.0283118	PTC		BEX5	0.45688	0.00141393	Steroids		ACTR1A	0.425159	0.010896	Steroids
RC3H2	0.319996	0.0283274	PTC		SLC16A12	0.455911	0.00145172	Steroids		RHBDD2	0.42366	0.0112098	Steroids
ZKSCAN8	0.319819	0.0284199	PTC		TMEM59	0.455852	0.00145408	Steroids		MDM4	0.423156	0.011317	Steroids
RPS10-NUDT3	0.319754	0.028454	PTC		RAB3GAP2	0.455706	0.00145984	Steroids		ERH	0.422913	0.011369	Steroids
TRA2A	0.319621	0.0285237	PTC		GAS6	0.455198	0.00148009	Steroids		SDC4	0.422724	0.0114098	Steroids
TNKS	0.319546	0.0285631	PTC		NDUFB6	0.454896	0.00149226	Steroids		PER1	0.419963	0.0120168	Steroids
TPGS1	0.319289	0.0286983	PTC		ADAMTS6	0.454476	0.00150936	Steroids		NR4A1	0.419084	0.012216	Steroids
RMDN2	0.319029	0.0288355	PTC		SORBS2	0.454456	0.00151016	Steroids		DYNLL2	0.418016	0.0124614	Steroids
SLC26A5	0.318609	0.0290585	PTC		IGFBP2	0.454141	0.00152307	Steroids		CDKN1A	0.417041	0.0126891	Steroids
OR2A12	0.318237	0.0292575	PTC		NCOA7	0.453043	0.00156889	Steroids		CHIC2	0.416965	0.012707	Steroids
SLC25A36	0.31791	0.0294335	PTC		TBC1D22B	0.452425	0.00159519	Steroids		TMEM134	0.416319	0.0128599	Steroids
SMARCA4	0.317718	0.0295367	PTC		WDTC1	0.452244	0.00160299	Steroids		ZNF274	0.416299	0.0128647	Steroids
RTL8A	0.317635	0.0295816	PTC		ENSMMUG00000041946	0.451132	0.00165155	Steroids		USP6	0.416137	0.0129033	Steroids
OFD1	0.317618	0.0295911	PTC		STARD8	0.45105	0.00165517	Steroids		TRMT13	0.416065	0.0129206	Steroids
SSNA1	0.317468	0.0296721	PTC		CST1	0.450851	0.00166403	Steroids		COQ4	0.415011	0.0131744	Steroids
H2BFS	0.317443	0.0296854	PTC		COQ8A	0.450646	0.00167318	Steroids		CAPNS1	0.413883	0.0134508	Steroids
DCAF10	0.317426	0.029695	PTC		MED29	0.450197	0.00169337	Steroids		STRADA	0.413629	0.0135138	Steroids
FUNDC1	0.316857	0.0300048	PTC		CNTNAP2	0.449983	0.0017031	Steroids		UBE2G2	0.413075	0.0136519	Steroids
ENSMMUG00000030177	0.316825	0.0300226	PTC		C1orf115	0.449515	0.00172451	Steroids		SYF2	0.412802	0.0137205	Steroids
FGD4	0.316807	0.0300322	PTC		NEU1	0.44938	0.00173069	Steroids		LAGE3	0.412358	0.0138324	Steroids
ZBTB10	0.316634	0.0301273	PTC		EHD3	0.44913	0.00174226	Steroids		POLR2E	0.410677	0.0142633	Steroids
TPSD1	0.316605	0.0301433	PTC		SV2C	0.44869	0.00176277	Steroids		KCNAB3	0.410127	0.0144069	Steroids
C1orf185	0.316433	0.0302379	PTC		AHCYL2	0.447379	0.0018252	Steroids		ARHGEF11	0.41012	0.0144088	Steroids
AC005020.2	0.316328	0.0302958	PTC		SELENOT	0.447299	0.00182906	Steroids		ISOC2	0.409077	0.014684	Steroids
TRIM68	0.31628	0.0303219	PTC		NFE2L1	0.446975	0.00184482	Steroids		CCDC174	0.407436	0.0151263	Steroids
ST6GAL1	0.316204	0.0303639	PTC		APCS	0.446947	0.00184622	Steroids		RHOG	0.406461	0.0153943	Steroids
ANKRD49	0.316147	0.0303959	PTC		HEXIM2	0.446776	0.00185455	Steroids		IER3	0.405673	0.0156139	Steroids
INTS13	0.316119	0.030411	PTC		C14orf180	0.446243	0.0018809	Steroids		BNIP2	0.405433	0.0156813	Steroids
SQOR	0.315971	0.0304929	PTC		ENSMMUG00000046135	0.445915	0.00189721	Steroids		SPNS2	0.40518	0.0157524	Steroids
VCPIP1	0.315893	0.0305366	PTC		ANKRD54	0.445475	0.00191937	Steroids		CTDSP1	0.404908	0.0158296	Steroids
NFAT5	0.315708	0.0306393	PTC		ENSMMUG00000044460	0.445439	0.00192118	Steroids		DNAJA1	0.404443	0.0159616	Steroids
ATP11A	0.315525	0.0307414	PTC		KIF9	0.445273	0.00192958	Steroids		TGFB3	0.404352	0.0159879	Steroids
PVR	0.315052	0.0310064	PTC		SIK2	0.444522	0.00196807	Steroids		GRPEL2	0.404021	0.0160826	Steroids
SFN	0.315013	0.0310285	PTC		HP	0.444115	0.00198919	Steroids		FLNA	0.403622	0.0161976	Steroids
ABHD2	0.31501	0.03103	PTC		GJB1	0.443996	0.00199542	Steroids		ASCC2	0.403302	0.0162903	Steroids
ERO1A	0.31488	0.0311032	PTC		TEKT1	0.443314	0.0020314	Steroids		CSRP1	0.401866	0.0167117	Steroids
NUDT21	0.314267	0.0314507	PTC		LANCL1	0.442288	0.00208662	Steroids		EAF1	0.401551	0.0168055	Steroids
GUCY1A1	0.314177	0.0315018	PTC		ENTPD4	0.441932	0.00210605	Steroids		GLMP	0.401458	0.0168332	Steroids
ENSMMUG00000047584	0.314158	0.0315127	PTC		PPP1R1B	0.441507	0.00212949	Steroids		SERP1	0.399401	0.0174565	Steroids
CD84	0.314154	0.031515	PTC		ENSMMUG00000047377	0.440959	0.00216005	Steroids		PLA2G4B	0.39846	0.017748	Steroids
HCLS1	0.313918	0.0316499	PTC		LRRC1	0.440659	0.00217694	Steroids		CDC37	0.397773	0.0179634	Steroids
SNCAIP	0.313821	0.0317054	PTC		COLEC12	0.43933	0.00225324	Steroids		CDC37L1	0.397092	0.018179	Steroids
MAK16	0.313665	0.0317948	PTC		AGBL4	0.439039	0.00227027	Steroids		APTX	0.396657	0.0183179	Steroids
ENSMMUG00000039212	0.313599	0.0318325	PTC		IFT122	0.438882	0.00227948	Steroids		MAGED1	0.396569	0.0183462	Steroids
ENSMMUG00000038334	0.313335	0.0319849	PTC		SIX3	0.43886	0.00228074	Steroids		PARP12	0.39617	0.0184744	Steroids
ELF5	0.312955	0.0322045	PTC		SLC4A10	0.438749	0.00228733	Steroids		NKX3-1	0.395429	0.0187148	Steroids
PCDH9	0.312858	0.0322611	PTC		ABHD2	0.438259	0.00231639	Steroids		ANKS1A	0.395133	0.0188116	Steroids
PPDPF	0.31269	0.0323588	PTC		TENT5C	0.438228	0.00231823	Steroids		CRIP2	0.394596	0.0189881	Steroids
MOB1B	0.312658	0.0323774	PTC		ERGIC3	0.4381	0.00232591	Steroids		DEDD2	0.394486	0.0190244	Steroids
PPIH	0.312369	0.0325463	PTC		CYP4A11	0.437856	0.00234055	Steroids		NEK6	0.393913	0.0192145	Steroids
HLA-DQA1	0.312119	0.0326926	PTC		KLHDC3	0.437455	0.00236487	Steroids		PFDN6	0.393689	0.0192893	Steroids
FEM1B	0.312043	0.0327374	PTC		PGM5	0.437441	0.00236571	Steroids		UBA3	0.393663	0.019298	Steroids
NCOA2	0.311648	0.0329706	PTC		BAMBI	0.437196	0.00238067	Steroids		CDC16	0.393347	0.0194041	Steroids
RNASE6	0.311496	0.0330607	PTC		JAM3	0.436873	0.00240048	Steroids		SNX19	0.393089	0.019491	Steroids
SAR1B	0.311469	0.0330764	PTC		CLDN4	0.436776	0.00240646	Steroids		PPP1R15A	0.392106	0.0198248	Steroids
ENSMMUG00000004127	0.311241	0.0332119	PTC		CCNO	0.436369	0.00243169	Steroids		CD63	0.391869	0.0199059	Steroids
EIF4E3	0.311171	0.0332536	PTC		ATP8B2	0.436217	0.00244122	Steroids		RBM48	0.390291	0.0204537	Steroids
SLC39A8	0.311133	0.0332766	PTC		LAMTOR1	0.435997	0.00245496	Steroids		FAM136A	0.389777	0.0206351	Steroids
RPS3	0.311044	0.0333297	PTC		MTX1	0.435795	0.00246774	Steroids		ACTR3	0.389434	0.0207565	Steroids
ZSCAN29	0.311042	0.0333306	PTC		KIAA2013	0.435569	0.00248203	Steroids		ENO1	0.389055	0.0208918	Steroids
PPP6R3	0.310862	0.0334381	PTC		ENSMMUG00000012369	0.435486	0.00248733	Steroids		TPP1	0.388389	0.0211308	Steroids
IL6ST	0.310845	0.0334487	PTC		TJP3	0.435063	0.00251435	Steroids		SEC16A	0.387908	0.021305	Steroids
SNW1	0.310748	0.0335068	PTC		TAF4B	0.434267	0.00256591	Steroids		FCHSD2	0.387168	0.021575	Steroids
ZNF33B	0.310657	0.0335611	PTC		ELAVL1	0.433776	0.00259815	Steroids		HMGCL	0.385033	0.0223708	Steroids
MAP3K9	0.31047	0.0336734	PTC		ALOX15B	0.433339	0.00262717	Steroids		MOB2	0.384765	0.0224723	Steroids
PIBF1	0.310313	0.0337682	PTC		SLC39A12	0.433036	0.00264747	Steroids		ENSMMUG00000041595	0.384538	0.0225587	Steroids
SERHL2	0.31008	0.0339089	PTC		TMED4	0.43301	0.00264922	Steroids		ENSMMUG00000048186	0.384458	0.0225888	Steroids
HK2	0.31004	0.0339333	PTC		SCARF1	0.432391	0.00269113	Steroids		FLG2	0.383438	0.0229807	Steroids
TM2D2	0.310035	0.0339366	PTC		LDB3	0.43218	0.00270553	Steroids		ODF2	0.382494	0.023348	Steroids
LURAP1	0.309371	0.0343408	PTC		TCTEX1D4	0.432061	0.00271367	Steroids		SGPL1	0.382313	0.0234193	Steroids
KRTCAP3	0.309149	0.0344771	PTC		UVRAG	0.43142	0.00275802	Steroids		LPCAT4	0.3821	0.0235031	Steroids
RAB11FIP2	0.309091	0.0345127	PTC		GRAMD1B	0.431339	0.00276366	Steroids		AP1B1	0.381784	0.0236279	Steroids
PRPF38A	0.308892	0.0346349	PTC		C2orf81	0.431313	0.0027655	Steroids		ZNF704	0.381749	0.0236418	Steroids
LRRC58	0.308878	0.0346434	PTC		ZER1	0.430566	0.00281804	Steroids		KRT71	0.381587	0.0237057	Steroids
ENSMMUG00000048022	0.308861	0.0346543	PTC		GMFG	0.430525	0.00282094	Steroids		DHRS7	0.381573	0.0237115	Steroids
WDR25	0.308809	0.0346861	PTC		TGFBR2	0.430521	0.00282129	Steroids		MYO9B	0.381316	0.0238135	Steroids
ENSMMUG00000048238	0.308736	0.0347311	PTC		TOM1L1	0.430147	0.00284795	Steroids		CRY2	0.381247	0.0238409	Steroids
SLFN12	0.308581	0.034827	PTC		ITIH3	0.429949	0.00286218	Steroids		ENSMMUG00000042477	0.381165	0.0238738	Steroids
C6orf132	0.308161	0.0350878	PTC		HAMP	0.42948	0.00289611	Steroids		CAP1	0.379986	0.0243482	Steroids
C5orf51	0.307997	0.0351902	PTC		ACSF2	0.429195	0.00291684	Steroids		GNA13	0.379653	0.0244835	Steroids
ENSMMUG00000045233	0.307751	0.0353444	PTC		KLHDC8B	0.428908	0.00293791	Steroids		TUBE1	0.379508	0.0245426	Steroids
KMT5B	0.307626	0.0354224	PTC		MAP2K7	0.428442	0.00297241	Steroids		ENSMMUG00000016082	0.379342	0.0246105	Steroids
STX18	0.307472	0.035519	PTC		CAPN6	0.428197	0.00299074	Steroids		ACTR2	0.379016	0.0247444	Steroids
GRK3	0.30747	0.0355207	PTC		SUMF1	0.428172	0.00299255	Steroids		TKT	0.37885	0.0248128	Steroids
MKS1	0.307382	0.035576	PTC		PAM	0.427994	0.0030059	Steroids		KCTD10	0.378803	0.0248322	Steroids
CKMT2	0.307363	0.0355883	PTC		PAK6	0.427947	0.00300948	Steroids		C1orf50	0.378681	0.0248824	Steroids
NHLRC2	0.307334	0.035606	PTC		FBXL22	0.427178	0.00306779	Steroids		ZNF493	0.37851	0.0249533	Steroids
PLA2G4C	0.307028	0.0357996	PTC		TMBIM4	0.426885	0.00309032	Steroids		TCEA3	0.378367	0.0250123	Steroids
OCEL1	0.30668	0.0360205	PTC		MAN2B2	0.426856	0.00309251	Steroids		ZNF687	0.378076	0.0251335	Steroids
IDH3G	0.306513	0.0361269	PTC		DCDC2	0.42677	0.00309915	Steroids		SUPT6H	0.377939	0.0251902	Steroids
MACROD2	0.306452	0.0361661	PTC		MBLAC2	0.42642	0.00312623	Steroids		FKBP15	0.377697	0.0252916	Steroids
PCP2	0.306383	0.03621	PTC		JADE2	0.425835	0.00317203	Steroids		NUDT9	0.377628	0.0253203	Steroids
PTPN14	0.306319	0.0362508	PTC		CFAP61	0.425472	0.00320074	Steroids		VAMP7	0.377287	0.0254636	Steroids
AAK1	0.306301	0.0362624	PTC		SLC34A2	0.424784	0.00325583	Steroids		BECN1	0.376585	0.0257606	Steroids
PLSCR2	0.305792	0.0365896	PTC		DIPK2A	0.424749	0.00325861	Steroids		CSTB	0.376388	0.0258445	Steroids
DERL2	0.305626	0.0366967	PTC		RAB11FIP3	0.424721	0.00326088	Steroids		MRM1	0.376368	0.0258531	Steroids
ZNF654	0.305159	0.0369995	PTC		ARHGAP44	0.424564	0.0032736	Steroids		ENSMMUG00000041724	0.376304	0.0258801	Steroids
CD74	0.305026	0.0370865	PTC		AFP	0.424448	0.00328298	Steroids		ALKBH5	0.375018	0.0264339	Steroids
KLHL42	0.304943	0.0371403	PTC		KIF1C	0.424314	0.00329393	Steroids		EMP1	0.3747	0.0265722	Steroids
IPMK	0.30438	0.0375093	PTC		ITPRIP	0.424265	0.0032979	Steroids		TOMM40	0.374499	0.0266601	Steroids
B3GNT7	0.30437	0.0375163	PTC		ZMYND8	0.424145	0.00330771	Steroids		TM2D2	0.373836	0.0269511	Steroids
ZNF300	0.304232	0.0376066	PTC		SLC12A8	0.423891	0.00332848	Steroids		RPS6KB2	0.373711	0.0270062	Steroids
MALL	0.3042	0.037628	PTC		TSPEAR	0.423879	0.00332948	Steroids		CD68	0.373269	0.0272022	Steroids
AGPAT3	0.30368	0.0379728	PTC		PASK	0.423753	0.00333985	Steroids		ZYX	0.373203	0.0272315	Steroids
IL37	0.303678	0.0379739	PTC		PIK3R5	0.423689	0.00334513	Steroids		ARL8A	0.373062	0.0272943	Steroids
ENSMMUG00000000422	0.303626	0.0380086	PTC		VAT1L	0.422821	0.00341747	Steroids		PACSIN3	0.372924	0.0273557	Steroids
DCLRE1C	0.303462	0.0381175	PTC		PIGA	0.422031	0.00348446	Steroids		RETREG2	0.372834	0.0273959	Steroids
TACC2	0.303402	0.0381578	PTC		ZNF365	0.421862	0.00349898	Steroids		UGCG	0.37244	0.0275728	Steroids
KMT2A	0.303233	0.0382707	PTC		ACADSB	0.421465	0.00353321	Steroids		LMO2	0.372344	0.0276157	Steroids
BRWD3	0.303211	0.0382853	PTC		DEFA1	0.421418	0.00353729	Steroids		AP2S1	0.372253	0.0276569	Steroids
ZMAT2	0.303154	0.0383232	PTC		ENSMMUG00000031084	0.420385	0.00362786	Steroids		ZDHHC12	0.372056	0.0277458	Steroids
RSBN1	0.303045	0.0383967	PTC		TBC1D22A	0.420342	0.00363169	Steroids		MAP1LC3B	0.372034	0.0277556	Steroids
CREB1	0.303031	0.0384056	PTC		SKAP2	0.420251	0.00363972	Steroids		FCGRT	0.371996	0.0277728	Steroids
PRRC2C	0.302997	0.0384291	PTC		TOGARAM2	0.420007	0.00366153	Steroids		DOT1L	0.371392	0.0280472	Steroids
BICD1	0.302749	0.0385956	PTC		MT1F	0.419562	0.00370147	Steroids		RING1	0.371021	0.0282165	Steroids
ENSMMUG00000014402	0.302749	0.0385957	PTC		DLGAP1	0.419373	0.00371852	Steroids		AMMECR1L	0.37093	0.0282584	Steroids
RBM17	0.302692	0.0386337	PTC		TEX264	0.419341	0.00372142	Steroids		GRN	0.37056	0.0284284	Steroids
POGLUT1	0.302482	0.038776	PTC		PTPN14	0.419021	0.00375056	Steroids		FOXJ2	0.370043	0.0286673	Steroids
CNDP2	0.302116	0.0390241	PTC		PRTG	0.418937	0.00375821	Steroids		FAM102B	0.369518	0.0289122	Steroids
CEP97	0.302026	0.0390854	PTC		CAD	0.418918	0.00375998	Steroids		HCFC1	0.369424	0.0289561	Steroids
ASXL2	0.301837	0.0392138	PTC		SLC25A44	0.418888	0.00376268	Steroids		PNP	0.369108	0.029104	Steroids
DHPS	0.301702	0.0393061	PTC		ENSMMUG00000019576	0.418815	0.0037694	Steroids		ASB7	0.369091	0.0291122	Steroids
GCLM	0.301667	0.0393303	PTC		GPLD1	0.418547	0.00379402	Steroids		EPHA2	0.368039	0.0296098	Steroids
DENND1B	0.301356	0.0395435	PTC		PBXIP1	0.418373	0.00381015	Steroids		HLA-E	0.367822	0.0297138	Steroids
ENSMMUG00000045164	0.30133	0.0395614	PTC		SRPRA	0.418311	0.00381588	Steroids		TEX261	0.367614	0.0298132	Steroids
ZKSCAN7	0.301309	0.0395756	PTC		CRY2	0.417245	0.00391577	Steroids		ENSMMUG00000044453	0.367404	0.0299139	Steroids
BPTF	0.301253	0.0396147	PTC		EPAS1	0.417009	0.00393821	Steroids		MEA1	0.366784	0.0302129	Steroids
TYROBP	0.301239	0.0396242	PTC		MLST8	0.416464	0.00399039	Steroids		RNF130	0.366435	0.0303824	Steroids
DOCK10	0.301136	0.0396947	PTC		LRP5	0.416144	0.00402134	Steroids		ARHGEF10	0.366415	0.0303925	Steroids
CDC42BPA	0.301116	0.0397086	PTC		AMBP	0.416009	0.00403449	Steroids		IFNGR2	0.366069	0.0305611	Steroids
PRKCZ	0.301106	0.0397156	PTC		SPRYD3	0.415723	0.00406242	Steroids		SRRT	0.365794	0.0306959	Steroids
EEF1G	0.301074	0.0397375	PTC		NTRK2	0.41549	0.00408528	Steroids		PPP1R11	0.365785	0.0307005	Steroids
SETD7	0.301053	0.0397519	PTC		ATG13	0.415451	0.0040891	Steroids		RGL2	0.365751	0.0307171	Steroids
FRS2	0.300658	0.040026	PTC		PPP1R15A	0.415243	0.00410962	Steroids		RAPGEF1	0.36562	0.0307815	Steroids
NAA25	0.300461	0.0401628	PTC		RBM23	0.415119	0.00412186	Steroids		S100A13	0.364969	0.0311029	Steroids
IGSF6	0.300433	0.0401823	PTC		STIM1	0.41403	0.00423106	Steroids		NFKBIB	0.364851	0.0311615	Steroids
C9orf78	0.300406	0.0402008	PTC		BSG	0.413858	0.00424861	Steroids		PAX9	0.364598	0.0312876	Steroids
C3	0.30034	0.0402468	PTC		HLA-F	0.413689	0.0042658	Steroids		PPP1R9B	0.364585	0.0312943	Steroids
CARMIL1	0.300317	0.0402632	PTC		KRT18	0.41354	0.004281	Steroids		NME7	0.364508	0.0313324	Steroids
ENSMMUG00000001054	0.300308	0.0402689	PTC		COL8A2	0.413488	0.00428639	Steroids		NOTCH2	0.364361	0.0314058	Steroids
CHMP2A	0.30025	0.0403095	PTC		SERINC5	0.413011	0.00433554	Steroids		ECE1	0.364251	0.0314612	Steroids
PRODH	0.625689	2.56611e-06	Steroids		CGNL1	0.412658	0.00437226	Steroids		RNF7	0.362719	0.0322361	Steroids
ENO2	0.600687	8.04659e-06	Steroids		SEC22C	0.412531	0.00438552	Steroids		PHKG2	0.36271	0.0322406	Steroids
AVPR2	0.556618	4.84529e-05	Steroids		CTSB	0.412418	0.00439736	Steroids		SS18L2	0.362569	0.0323129	Steroids
MOB3A	0.550848	6.01688e-05	Steroids		PGAP3	0.412056	0.00443556	Steroids		DHRS9	0.362427	0.0323856	Steroids
PCDHA13	0.535842	0.000103771	Steroids		ENOSF1	0.411973	0.0044443	Steroids		ATG3	0.362067	0.0325703	Steroids
PPARG	0.532673	0.00011605	Steroids		ENSMMUG00000020911	0.411698	0.00447348	Steroids		CD24	0.361876	0.0326688	Steroids
USMG5	0.522529	0.000164787	Steroids		CARNS1	0.41122	0.00452468	Steroids		RAP2C	0.361857	0.032679	Steroids
NME9	0.521537	0.000170432	Steroids		PHLDB1	0.410926	0.00455645	Steroids		PATL1	0.361793	0.0327121	Steroids
WNT3	0.520735	0.000175126	Steroids		TGOLN2	0.410741	0.00457648	Steroids		GMPR2	0.361696	0.0327621	Steroids
TMEM86A	0.516671	0.000200765	Steroids		ANGPTL3	0.410576	0.00459442	Steroids		RAB2A	0.361442	0.0328936	Steroids
ENSMMUG00000007810	0.516276	0.000203431	Steroids		CYB5RL	0.410395	0.00461417	Steroids		ID2	0.361155	0.0330432	Steroids
NKX3-1	0.51482	0.000213535	Steroids		DNAJC16	0.410139	0.00464229	Steroids		PAFAH1B1	0.361075	0.0330847	Steroids
TRBV7-3	0.513288	0.000224655	Steroids		PLEKHM1	0.41005	0.00465213	Steroids		ZNF616	0.360697	0.0332824	Steroids
NCR1	0.51234	0.000231793	Steroids		SERPINF2	0.409753	0.00468487	Steroids		MPDU1	0.360636	0.0333144	Steroids
IGIP	0.511038	0.000241939	Steroids		IFT172	0.409028	0.00476595	Steroids		SPDL1	0.360555	0.033357	Steroids
MINK1	0.504866	0.000295714	Steroids		DRD3	0.40892	0.00477811	Steroids		FAM118B	0.360285	0.033499	Steroids
TMEM38A	0.503888	0.000305161	Steroids		SEC61A1	0.408753	0.00479695	Steroids		PRKCSH	0.36026	0.0335126	Steroids
LDHD	0.503596	0.000308041	Steroids		RDH5	0.408614	0.00481273	Steroids		POLE3	0.359782	0.0337653	Steroids
ENSMMUG00000044691	0.503264	0.000311332	Steroids		NFATC1	0.408204	0.00485951	Steroids		HELQ	0.359392	0.0339728	Steroids
LSM10	0.502892	0.000315066	Steroids		ENSMMUG00000048974	0.408143	0.00486648	Steroids		RAC1	0.35932	0.034011	Steroids
DEFB103A	0.500111	0.000344274	Steroids		VLDLR	0.407872	0.00489765	Steroids		ZFP36	0.359309	0.0340172	Steroids
RAPSN	0.498523	0.000362033	Steroids		TPM1	0.407817	0.00490394	Steroids		BTBD7	0.359207	0.0340715	Steroids
NUP160	0.497481	0.000374132	Steroids		CTSZ	0.407621	0.00492665	Steroids		MSRA	0.358928	0.0342211	Steroids
PCED1B	0.496246	0.000388938	Steroids		PRODH	0.40751	0.00493946	Steroids		ETS2	0.358561	0.034418	Steroids
AAAS	0.496011	0.000391811	Steroids		GPM6A	0.407426	0.00494932	Steroids		TOM1	0.358417	0.034496	Steroids
DPEP2	0.494101	0.00041591	Steroids		ENSMMUG00000048850	0.407336	0.00495979	Steroids		PSMA5	0.358131	0.0346507	Steroids
ENSMMUG00000042442	0.493481	0.000424025	Steroids		RAB1B	0.407268	0.00496768	Steroids		CORO1B	0.357953	0.0347471	Steroids
ZNF862	0.491624	0.000449158	Steroids		TARS2	0.407198	0.00497591	Steroids		TPCN1	0.35782	0.0348193	Steroids
PSMC5	0.491026	0.000457538	Steroids		SLC17A8	0.407187	0.0049771	Steroids		TGIF2	0.357409	0.0350436	Steroids
MGARP	0.489587	0.000478271	Steroids		ACSL1	0.407057	0.00499233	Steroids		BAK1	0.357279	0.0351147	Steroids
ENSMMUG00000014892	0.488847	0.000489265	Steroids		DNAH9	0.406616	0.00504429	Steroids		DNAJB11	0.357163	0.0351783	Steroids
KLRB1	0.488731	0.000491011	Steroids		FAM160A2	0.406455	0.00506333	Steroids		ENSMMUG00000042871	0.356466	0.0355626	Steroids
NTNG2	0.48618	0.000530791	Steroids		SIPA1L1	0.40627	0.00508533	Steroids		DENND5A	0.356417	0.0355895	Steroids
MIA-RAB4B	0.485911	0.000535154	Steroids		AC068580.4	0.405681	0.00515592	Steroids		RNF115	0.356046	0.0357956	Steroids
WDSUB1	0.483747	0.00057142	Steroids		ACAT1	0.405629	0.00516217	Steroids		NICN1	0.35551	0.036095	Steroids
ENSMMUG00000042676	0.483273	0.000579642	Steroids		DRC1	0.405086	0.00522815	Steroids		LYNX1-SLURP2	0.355428	0.0361409	Steroids
DRC7	0.483019	0.000584103	Steroids		SERPINA7	0.404999	0.00523875	Steroids		NSL1	0.355296	0.0362149	Steroids
OXER1	0.479677	0.000645655	Steroids		WWC2	0.404914	0.00524921	Steroids		TSC22D3	0.355243	0.0362447	Steroids
ENSMMUG00000041538	0.476221	0.000715371	Steroids		NPTN	0.40491	0.00524961	Steroids		CST3	0.355223	0.0362561	Steroids
TNNI2	0.475509	0.000730545	Steroids		MYH6	0.404711	0.00527403	Steroids		PRDX3	0.355066	0.0363441	Steroids
ENSMMUG00000028943	0.473665	0.000771203	Steroids		FGL1	0.404681	0.00527777	Steroids		ACSL4	0.354461	0.0366861	Steroids
PAIP2	0.472901	0.000788638	Steroids		TAC4	0.404584	0.00528973	Steroids		OXCT1	0.354386	0.0367292	Steroids
SLC35G1	0.472249	0.000803786	Steroids		FSTL1	0.404561	0.00529255	Steroids		COPG1	0.354301	0.0367771	Steroids
PDE6A	0.471983	0.000810036	Steroids		RGS4	0.404227	0.00533384	Steroids		MAPK13	0.353978	0.0369613	Steroids
PAQR8	0.471938	0.000811117	Steroids		ROR2	0.404199	0.0053373	Steroids		PHLDA1	0.353891	0.0370109	Steroids
ENSMMUG00000043386	0.471753	0.000815497	Steroids		CCDC97	0.403636	0.00540767	Steroids		SF3B4	0.353785	0.0370718	Steroids
RAC1	0.470687	0.000841148	Steroids		GNL1	0.403309	0.00544894	Steroids		MYO1C	0.353605	0.0371746	Steroids
KCNMB3	0.469767	0.000863882	Steroids		GPR1	0.403018	0.00548593	Steroids		GFPT1	0.352774	0.0376541	Steroids
ENSMMUG00000002636	0.46832	0.000900753	Steroids		DDB1	0.403003	0.00548779	Steroids		TYROBP	0.352453	0.0378408	Steroids
CA5A	0.468174	0.000904558	Steroids		ENSMMUG00000029058	0.402834	0.00550929	Steroids		RNF31	0.351696	0.0382832	Steroids
EGR2	0.464707	0.000999018	Steroids		ENSMMUG00000002786	0.402655	0.00553229	Steroids		ENSMMUG00000038297	0.351622	0.0383268	Steroids
DEF6	0.464659	0.00100041	Steroids		PNPO	0.402595	0.00553991	Steroids		KLK7	0.351167	0.0385956	Steroids
STAC2	0.463384	0.00103734	Steroids		LYPLA2	0.402298	0.00557817	Steroids		LRRC20	0.350773	0.0388287	Steroids
HAGHL	0.461673	0.00108886	Steroids		OR10H3	0.402108	0.00560274	Steroids		RTCA	0.350225	0.039156	Steroids
ENSMMUG00000045964	0.459405	0.00116061	Steroids		LLGL2	0.401876	0.00563294	Steroids		ZNF131	0.349655	0.0394979	Steroids
SCIN	0.459376	0.00116156	Steroids		FURIN	0.401782	0.0056452	Steroids		OTUD5	0.349578	0.0395442	Steroids
SLC23A3	0.458474	0.00119128	Steroids		SPOCK1	0.401747	0.00564966	Steroids		SERTAD2	0.349434	0.0396317	Steroids
SULT1A3	0.458292	0.00119736	Steroids		CD59	0.401504	0.00568154	Steroids		MAT2A	0.34922	0.0397612	Steroids
XCL1	0.457699	0.00121736	Steroids		CCDC51	0.401279	0.00571115	Steroids		KRTAP4-7	0.349122	0.0398202	Steroids
INHBA	0.456805	0.0012481	Steroids		CPS1	0.400693	0.00578885	Steroids		VAT1	0.348982	0.0399054	Steroids
OST4	0.455841	0.00128197	Steroids		ENSMMUG00000010025	0.400515	0.0058126	Steroids		LSP1	0.348714	0.0400685	Steroids
OSBPL7	0.455746	0.00128536	Steroids		ENSMMUG00000045065	0.400062	0.0058735	Steroids		CPA4	0.348482	0.0402104	Steroids
NDUFA2	0.455635	0.00128931	Steroids		STX16	0.399661	0.00592789	Steroids		ACTR1B	0.348453	0.0402276	Steroids
TRIM29	0.455578	0.00129137	Steroids		SERPINA1	0.39934	0.00597174	Steroids		HMGA1	0.347293	0.0409426	Steroids
SLC12A8	0.454581	0.0013275	Steroids		PLD3	0.399029	0.00601449	Steroids		NFKB1	0.346851	0.0412172	Steroids
NEK4	0.454484	0.00133109	Steroids		TRIP10	0.398982	0.00602094	Steroids		OAZ1	0.346417	0.0414891	Steroids
ENSMMUG00000045236	0.454317	0.00133723	Steroids		PIGV	0.39873	0.00605575	Steroids		TTC39A	0.346151	0.0416558	Steroids
P2RY14	0.454259	0.00133936	Steroids		ARHGAP18	0.398698	0.00606021	Steroids		EPHX3	0.346029	0.0417325	Steroids
CNOT9	0.453902	0.00135262	Steroids		ANKS1A	0.398626	0.0060702	Steroids		DDX56	0.345774	0.0418938	Steroids
ENSMMUG00000029601	0.453852	0.00135449	Steroids		C6orf89	0.398558	0.00607976	Steroids		WBP2	0.345769	0.0418967	Steroids
C16orf54	0.45219	0.0014179	Steroids		SMG7	0.398542	0.00608197	Steroids		CYTH2	0.345326	0.0421776	Steroids
ARTN	0.451729	0.00143595	Steroids		TMEM248	0.398537	0.0060827	Steroids		CCNH	0.345184	0.0422679	Steroids
KLHDC3	0.451441	0.0014473	Steroids		TMEM30A	0.398497	0.00608825	Steroids		QTRT2	0.344856	0.0424775	Steroids
NEK3	0.450172	0.00149839	Steroids		CERS4	0.398449	0.00609495	Steroids		COPS7A	0.344825	0.0424973	Steroids
ENSMMUG00000044488	0.44967	0.00151903	Steroids		ZDHHC5	0.398419	0.0060991	Steroids		PALB2	0.34466	0.0426027	Steroids
EHMT2	0.449232	0.00153727	Steroids		KCNV1	0.398152	0.00613643	Steroids		MCFD2	0.344621	0.0426278	Steroids
PRSS37	0.449096	0.00154295	Steroids		AACS	0.397686	0.00620207	Steroids		BCR	0.344297	0.0428359	Steroids
IQCB1	0.446573	0.00165214	Steroids		TXNDC17	0.397516	0.00622617	Steroids		LYN	0.343361	0.0434418	Steroids
ANKRD35	0.445739	0.0016897	Steroids		TM9SF4	0.397478	0.00623162	Steroids		CCDC47	0.342987	0.0436855	Steroids
TRAV8-6	0.444777	0.00173397	Steroids		LRPAP1	0.397232	0.00626676	Steroids		SORBS3	0.342956	0.0437057	Steroids
HEY2	0.444271	0.00175764	Steroids		GMPPB	0.39705	0.00629283	Steroids		IFI16	0.342781	0.0438201	Steroids
C12orf10	0.444005	0.00177024	Steroids		ACTN1	0.396322	0.00639791	Steroids		SLC25A11	0.342536	0.0439809	Steroids
KLRC2	0.442818	0.00182732	Steroids		TRPV3	0.396116	0.00642791	Steroids		TAF11	0.342352	0.044102	Steroids
ACTN3	0.442727	0.00183173	Steroids		SENP2	0.395853	0.00646651	Steroids		SCAMP2	0.342148	0.0442365	Steroids
TNFRSF10D	0.442402	0.00184772	Steroids		ATP2B3	0.395798	0.00647448	Steroids		FAM172A	0.34209	0.0442747	Steroids
CLEC17A	0.440692	0.00193362	Steroids		TRPV1	0.395641	0.00649761	Steroids		TRIM25	0.342013	0.0443261	Steroids
STX16	0.440496	0.00194369	Steroids		TSPAN1	0.395618	0.00650107	Steroids		AHCYL1	0.341909	0.0443948	Steroids
NDC80	0.440275	0.00195514	Steroids		CNNM1	0.395588	0.00650552	Steroids		GUK1	0.341875	0.0444175	Steroids
TM2D3	0.44006	0.00196628	Steroids		APOC3	0.395492	0.00651972	Steroids		ENSMMUG00000046725	0.341594	0.044604	Steroids
RGS20	0.439815	0.00197907	Steroids		TCF7	0.395449	0.00652604	Steroids		EIF1AD	0.341492	0.0446717	Steroids
C19orf53	0.439359	0.00200308	Steroids		IP6K1	0.395356	0.00653975	Steroids		ARL14EP	0.341418	0.0447208	Steroids
TNIP3	0.439283	0.0020071	Steroids		PCNX2	0.394981	0.00659559	Steroids		SNX2	0.341173	0.0448842	Steroids
TBC1D14	0.439109	0.00201632	Steroids		GRK2	0.394496	0.00666842	Steroids		JUNB	0.341091	0.0449393	Steroids
ENSMMUG00000002374	0.437447	0.00210649	Steroids		ENSMMUG00000003194	0.394199	0.00671337	Steroids		MPP1	0.340917	0.0450558	Steroids
CD58	0.436805	0.00214227	Steroids		TES	0.39408	0.00673137	Steroids		KMT5A	0.340787	0.0451427	Steroids
SEPTIN3	0.435576	0.00221227	Steroids		RILPL1	0.393664	0.00679486	Steroids		WSB1	0.34062	0.0452551	Steroids
QRSL1	0.435549	0.00221384	Steroids		MLXIPL	0.393523	0.00681658	Steroids		ZFYVE26	0.340579	0.0452829	Steroids
TNS2	0.435456	0.00221921	Steroids		SCARF2	0.393323	0.00684739	Steroids		TMPRSS11E	0.340288	0.0454788	Steroids
ENSMMUG00000011569	0.434783	0.00225854	Steroids		AGPAT4	0.392939	0.00690689	Steroids		KAT6A	0.340234	0.045515	Steroids
ZNF385C	0.434489	0.00227589	Steroids		CYB5D1	0.392926	0.00690877	Steroids		TIA1	0.340232	0.0455165	Steroids
PPARA	0.432615	0.0023893	Steroids		TPD52L1	0.392019	0.0070512	Steroids		INHA	0.340223	0.0455225	Steroids
PTPN22	0.432196	0.00241538	Steroids		SLC35C1	0.391793	0.00708693	Steroids		SGMS1	0.340198	0.0455394	Steroids
IL21R	0.431882	0.00243505	Steroids		NEK7	0.391637	0.00711186	Steroids		ZMIZ1	0.340194	0.045542	Steroids
LMBR1L	0.431283	0.00247294	Steroids		JOSD1	0.391477	0.00713743	Steroids		WDR5	0.340144	0.045576	Steroids
SLC15A4	0.430917	0.00249639	Steroids		SEL1L	0.391459	0.00714024	Steroids		MRPL49	0.339735	0.0458538	Steroids
RSPO1	0.428846	0.00263269	Steroids		ABCB9	0.391355	0.00715689	Steroids		ENSMMUG00000042131	0.339638	0.0459196	Steroids
COMMD9	0.428804	0.00263556	Steroids		SCAMP4	0.391337	0.00715978	Steroids		NDRG1	0.339627	0.045927	Steroids
LRRC36	0.428798	0.00263598	Steroids		NID2	0.391095	0.00719872	Steroids		VAMP2	0.339585	0.0459554	Steroids
MACIR	0.42879	0.00263647	Steroids		LRP10	0.391024	0.00721019	Steroids		NDC1	0.339339	0.046123	Steroids
GPM6B	0.427914	0.00269617	Steroids		TMEM209	0.390997	0.00721453	Steroids		C5orf38	0.339267	0.0461724	Steroids
MINDY4	0.427836	0.00270154	Steroids		ATP2B4	0.390934	0.00722471	Steroids		TNNT1	0.339262	0.0461759	Steroids
GPR171	0.426935	0.00276426	Steroids		SURF4	0.390796	0.00724711	Steroids		EIF4E	0.33921	0.0462116	Steroids
GTSF1	0.426897	0.00276695	Steroids		COQ4	0.390772	0.00725088	Steroids		CRK	0.338997	0.0463574	Steroids
FZD10	0.426877	0.00276834	Steroids		UGT2B15	0.3907	0.00726259	Steroids		PLAC8	0.33833	0.0468166	Steroids
IL5	0.426857	0.00276977	Steroids		THRB	0.390636	0.00727297	Steroids		TCHP	0.338062	0.0470023	Steroids
AGFG2	0.426422	0.00280059	Steroids		HPD	0.390302	0.00732758	Steroids		NUDT16	0.337876	0.0471311	Steroids
OBSCN	0.426347	0.00280592	Steroids		GLMP	0.390217	0.00734145	Steroids		KRT19	0.337648	0.0472901	Steroids
COX7A2	0.4263	0.0028093	Steroids		AHSG	0.390002	0.0073767	Steroids		FOXP4	0.337563	0.0473487	Steroids
RPS27L	0.42625	0.00281284	Steroids		ANKRD2	0.38966	0.00743324	Steroids		PPFIBP2	0.33755	0.0473583	Steroids
DNASE1L1	0.426236	0.00281381	Steroids		TMPRSS6	0.389053	0.00753444	Steroids		CASP7	0.337427	0.0474442	Steroids
ENSMMUG00000047295	0.426115	0.00282249	Steroids		SMOC1	0.388839	0.00757034	Steroids		PDLIM3	0.337314	0.0475228	Steroids
TSPAN19	0.426098	0.00282369	Steroids		PARVG	0.388573	0.00761518	Steroids		VAC14	0.337118	0.04766	Steroids
NSUN7	0.42555	0.00286325	Steroids		GBA	0.388533	0.00762201	Steroids		ENSMMUG00000041483	0.33686	0.0478413	Steroids
ZFP69	0.425361	0.00287697	Steroids		CHPF2	0.388042	0.00770557	Steroids		PSMB4	0.336517	0.0480828	Steroids
CHODL	0.425319	0.00288001	Steroids		OSTF1	0.388036	0.00770653	Steroids		PFKP	0.336066	0.0484027	Steroids
ENSMMUG00000047249	0.424318	0.00295389	Steroids		PAPLN	0.387955	0.00772048	Steroids		TCAF2	0.335991	0.0484555	Steroids
RUBCNL	0.424152	0.00296625	Steroids		TRIM71	0.387925	0.00772561	Steroids		KDM2A	0.335826	0.0485728	Steroids
PSME2	0.424109	0.0029695	Steroids		ADPGK	0.387548	0.00779039	Steroids		NFIX	0.335735	0.0486379	Steroids
DPAGT1	0.423984	0.00297885	Steroids		PRR29	0.387421	0.00781238	Steroids		TULP4	0.335403	0.0488752	Steroids
UCP3	0.422915	0.00306018	Steroids		BAIAP2	0.387374	0.00782034	Steroids		UTP15	0.335203	0.0490184	Steroids
ENSMMUG00000042428	0.42289	0.00306204	Steroids		COL4A6	0.387216	0.00784778	Steroids		TPM4	0.334983	0.0491764	Steroids
RASL10A	0.421492	0.00317139	Steroids		ASGR2	0.387112	0.00786587	Steroids		SSH3	0.33491	0.0492285	Steroids
ENTPD2	0.42116	0.00319784	Steroids		VTI1B	0.387044	0.0078778	Steroids		ADGRE5	0.334327	0.0496497	Steroids
CXorf65	0.420501	0.00325094	Steroids		NCDN	0.386942	0.00789545	Steroids		CIDEC	0.334078	0.0498301	Steroids
MEMO1	0.419678	0.00331831	Steroids		C9	0.38686	0.00790988	Steroids		PYGO2	0.333937	0.0499327	Steroids
KRT5	0.419273	0.00335187	Steroids		FBXO21	0.386855	0.00791078	Steroids		RMDN3	0.333613	0.0501689	Steroids
MARCHF3	0.419215	0.00335674	Steroids		PEBP4	0.386808	0.00791901	Steroids		COX5B	0.333287	0.0504075	Steroids
ENSMMUG00000043940	0.418477	0.00341886	Steroids		PPARGC1A	0.386775	0.00792468	Steroids		ABHD17A	0.332679	0.0508549	Steroids
RGS2	0.418347	0.00342991	Steroids		RTKN	0.386725	0.00793354	Steroids		RAB27A	0.332292	0.0511416	Steroids
SNAPIN	0.417663	0.00348849	Steroids		CFB	0.386667	0.00794361	Steroids		ATP6V1C1	0.332182	0.0512228	Steroids
IL24	0.417598	0.00349409	Steroids		ENPP4	0.386607	0.00795426	Steroids		SOD2	0.331107	0.0520264	Steroids
C15orf61	0.417285	0.00352132	Steroids		AGTRAP	0.386587	0.00795778	Steroids		IGLC1	0.33031	0.0526288	Steroids
PIK3CD	0.416561	0.00358481	Steroids		MAT1A	0.386518	0.00796976	Steroids		SHMT2	0.330139	0.0527583	Steroids
BMP6	0.416233	0.00361393	Steroids		PRKAR2A	0.386379	0.0079944	Steroids		ZNF394	0.329974	0.0528842	Steroids
UBE3D	0.416022	0.00363273	Steroids		KPNA6	0.386343	0.00800076	Steroids		KRT7	0.329523	0.0532288	Steroids
PRRX1	0.415388	0.00368981	Steroids		FGB	0.386013	0.0080591	Steroids		RTP4	0.329388	0.0533324	Steroids
LRRC23	0.414726	0.0037503	Steroids		ARHGAP25	0.385993	0.00806277	Steroids		RAD52	0.329258	0.053432	Steroids
KIF13A	0.413645	0.00385098	Steroids		ALOX12	0.385654	0.00812317	Steroids		ABRAXAS2	0.329203	0.0534744	Steroids
RUSC1	0.413258	0.0038875	Steroids		NUMB	0.385467	0.00815672	Steroids		CTSB	0.329035	0.0536038	Steroids
CD19	0.41283	0.00392839	Steroids		TUBGCP4	0.385164	0.00821127	Steroids		CADM1	0.328988	0.0536399	Steroids
CHRNA1	0.412238	0.00398547	Steroids		NUCB1	0.385153	0.00821313	Steroids		CCDC115	0.328458	0.054049	Steroids
DOCK3	0.411668	0.00404114	Steroids		BBS12	0.38506	0.00823012	Steroids		RNPEPL1	0.328413	0.0540845	Steroids
ENSMMUG00000038914	0.411564	0.00405137	Steroids		ENSMMUG00000040867	0.385009	0.00823922	Steroids		UTP14A	0.32838	0.0541102	Steroids
TMC5	0.411489	0.00405872	Steroids		DISP1	0.384982	0.00824412	Steroids		NBDY	0.328191	0.0542563	Steroids
GPR83	0.41057	0.00415029	Steroids		MRPS36	0.384793	0.0082785	Steroids		MRPS31	0.328162	0.0542789	Steroids
MYO7A	0.410033	0.00420455	Steroids		DCTN5	0.384743	0.00828754	Steroids		SLC25A24	0.328154	0.054285	Steroids
PTGDS	0.410006	0.00420734	Steroids		ENSMMUG00000010630	0.384709	0.00829378	Steroids		FAM151B	0.328107	0.0543217	Steroids
ENSMMUG00000045315	0.409857	0.00422248	Steroids		KCNC4	0.384706	0.00829436	Steroids		FMN1	0.327916	0.054471	Steroids
LPIN1	0.409824	0.00422583	Steroids		CEP250	0.384281	0.00837195	Steroids		CDC26	0.32762	0.0547019	Steroids
TBC1D10C	0.409434	0.00426583	Steroids		UTP14C	0.384021	0.00841982	Steroids		SOAT1	0.327405	0.0548702	Steroids
F8	0.408705	0.00434159	Steroids		PSEN1	0.383897	0.00844287	Steroids		HMG20B	0.327207	0.0550258	Steroids
ATOX1	0.408669	0.00434532	Steroids		KBTBD4	0.383676	0.00848381	Steroids		FAM222B	0.326879	0.0552846	Steroids
CYB561	0.408585	0.00435413	Steroids		ZNF132	0.38365	0.00848854	Steroids		RNF4	0.326839	0.0553159	Steroids
ENSMMUG00000038321	0.406946	0.00452897	Steroids		CTNS	0.38351	0.00851473	Steroids		YTHDF1	0.326792	0.0553534	Steroids
TMCO3	0.406874	0.00453678	Steroids		BSDC1	0.383387	0.00853765	Steroids		TUBGCP4	0.326561	0.0555363	Steroids
WFDC1	0.406595	0.00456724	Steroids		GLYAT	0.383369	0.0085409	Steroids		MUC5B	0.326532	0.0555586	Steroids
ATP13A5	0.405749	0.00466056	Steroids		CSRNP2	0.383307	0.00855257	Steroids		NRIP1	0.326417	0.0556504	Steroids
DLG2	0.40543	0.00469615	Steroids		APOM	0.382572	0.00869107	Steroids		TBCD	0.326402	0.0556622	Steroids
NR1H2	0.405376	0.00470226	Steroids		FGA	0.382446	0.00871481	Steroids		WDR26	0.326372	0.0556861	Steroids
VEGFC	0.404756	0.00477219	Steroids		MON1B	0.382381	0.00872719	Steroids		ENSMMUG00000028783	0.326229	0.0557994	Steroids
ELMOD1	0.403923	0.00486775	Steroids		THBD	0.382278	0.00874688	Steroids		SERINC1	0.326022	0.0559641	Steroids
CD22	0.40388	0.00487272	Steroids		EARS2	0.382155	0.00877036	Steroids		PGRMC2	0.325476	0.056401	Steroids
TTYH1	0.403544	0.00491174	Steroids		ALG3	0.382131	0.00877492	Steroids		BRCC3	0.325336	0.0565128	Steroids
ENSMMUG00000045810	0.403178	0.00495454	Steroids		SH3BP4	0.381821	0.00883436	Steroids		PRDX5	0.325149	0.0566635	Steroids
ENSMMUG00000048733	0.403034	0.00497146	Steroids		ATP6V1A	0.381778	0.00884267	Steroids		FCGR2A	0.324793	0.0569505	Steroids
AMHR2	0.402863	0.00499167	Steroids		APOA1	0.381693	0.008859	Steroids		MFSD14A	0.324665	0.0570538	Steroids
TOB1	0.402694	0.00501168	Steroids		EPM2A	0.381684	0.00886081	Steroids		ENSMMUG00000041438	0.323978	0.0576125	Steroids
CELF6	0.40262	0.00502037	Steroids		ZDHHC7	0.381647	0.00886794	Steroids		ERICH1	0.323805	0.0577534	Steroids
MATN3	0.402057	0.00508764	Steroids		ZNF550	0.381613	0.00887444	Steroids		BIRC2	0.323742	0.0578046	Steroids
RAB33B	0.401908	0.00510562	Steroids		ATP11A	0.381299	0.00893529	Steroids		BLOC1S3	0.323587	0.0579317	Steroids
TFEC	0.401849	0.00511268	Steroids		FAIM2	0.380755	0.00904147	Steroids		CRTC3	0.323118	0.0583173	Steroids
WDR90	0.40161	0.00514159	Steroids		MIF4GD	0.380618	0.00906852	Steroids		FBXW5	0.323099	0.0583328	Steroids
DDB2	0.401054	0.00520952	Steroids		HRCT1	0.380606	0.00907078	Steroids		ENSMMUG00000047404	0.322969	0.0584395	Steroids
NLRX1	0.400966	0.00522031	Steroids		SLC16A10	0.380537	0.00908432	Steroids		RBM12	0.322787	0.0585897	Steroids
RAB11FIP3	0.400234	0.00531091	Steroids		HMGXB3	0.380346	0.00912198	Steroids		CCDC34	0.322638	0.058713	Steroids
PARVG	0.400096	0.00532813	Steroids		PGLYRP2	0.379664	0.00925778	Steroids		RPAP1	0.322545	0.0587904	Steroids
PLXNB3	0.399802	0.005365	Steroids		ENSMMUG00000041568	0.379546	0.00928147	Steroids		NIPAL3	0.322506	0.0588223	Steroids
MAP3K8	0.399784	0.00536736	Steroids		HMGCS2	0.379322	0.00932657	Steroids		ENSMMUG00000039070	0.322326	0.0589718	Steroids
IGLV2-14	0.399685	0.00537976	Steroids		FAM212B	0.379235	0.00934406	Steroids		RNASE6	0.322306	0.0589883	Steroids
VIL1	0.399623	0.00538765	Steroids		PI4KA	0.379161	0.00935896	Steroids		SMIM10	0.322166	0.0591051	Steroids
ZBTB3	0.399392	0.0054168	Steroids		LIG3	0.379152	0.00936076	Steroids		WTAP	0.322066	0.0591881	Steroids
CTSK	0.399061	0.00545901	Steroids		SFMBT2	0.379089	0.00937366	Steroids		ELOVL4	0.321599	0.0595784	Steroids
LRRC70	0.398905	0.00547901	Steroids		ARHGEF5	0.378791	0.00943402	Steroids		EIF2S2	0.321511	0.0596521	Steroids
TBX6	0.398868	0.00548379	Steroids		C5orf51	0.378775	0.00943731	Steroids		UPP1	0.321211	0.0599042	Steroids
SLC35F6	0.398481	0.00553364	Steroids		SLC31A1	0.378626	0.00946759	Steroids		TNS1	0.321145	0.0599595	Steroids
FAM228B	0.398436	0.00553941	Steroids		LRP2BP	0.378579	0.00947729	Steroids		PGLS	0.320915	0.0601533	Steroids
IGLC1	0.398351	0.0055504	Steroids		DRP2	0.378567	0.00947982	Steroids		ENSMMUG00000048804	0.320843	0.0602141	Steroids
TAF12	0.398298	0.00555727	Steroids		AKR1D1	0.378555	0.00948217	Steroids		CEP41	0.32084	0.0602165	Steroids
KHNYN	0.398269	0.00556103	Steroids		PDK2	0.378492	0.00949506	Steroids		LRRC59	0.320746	0.0602963	Steroids
ENSMMUG00000045620	0.39807	0.00558694	Steroids		KCTD7	0.378237	0.00954743	Steroids		SMIM3	0.320643	0.060383	Steroids
ENSMMUG00000029692	0.397939	0.00560401	Steroids		CMTM5	0.378155	0.00956438	Steroids		PLEKHG3	0.320582	0.0604348	Steroids
DLEC1	0.396591	0.00578265	Steroids		HABP2	0.378083	0.00957911	Steroids		MBD1	0.320574	0.0604414	Steroids
MZB1	0.396299	0.00582209	Steroids		CACNA1F	0.37799	0.00959839	Steroids		MAFF	0.320551	0.0604609	Steroids
FGF8	0.395575	0.00592066	Steroids		KLHL12	0.377889	0.00961914	Steroids		MAVS	0.320456	0.060542	Steroids
TP73	0.395458	0.00593673	Steroids		PTRH1	0.377829	0.00963155	Steroids		SLC43A3	0.320308	0.0606672	Steroids
ANKRD42	0.395373	0.00594845	Steroids		FGG	0.377816	0.00963439	Steroids		RALGDS	0.320239	0.0607261	Steroids
ENSMMUG00000040267	0.395238	0.00596703	Steroids		FBN1	0.377674	0.00966381	Steroids		SRCAP	0.320191	0.0607671	Steroids
ENSMMUG00000045229	0.39468	0.00604454	Steroids		UBXN10	0.377622	0.00967468	Steroids		ZNF195	0.319933	0.0609871	Steroids
ENSMMUG00000041975	0.394594	0.00605656	Steroids		CNR1	0.377437	0.00971324	Steroids		MOB3A	0.319689	0.0611953	Steroids
C1orf74	0.394489	0.00607115	Steroids		RANBP10	0.377162	0.00977076	Steroids		MFAP1	0.319674	0.0612078	Steroids
SNX3	0.394385	0.00608586	Steroids		PNMA2	0.376545	0.00990079	Steroids		KIAA0930	0.319587	0.0612828	Steroids
APOLD1	0.394045	0.00613369	Steroids		AC073610.3	0.376498	0.00991082	Steroids		PDE8A	0.319538	0.0613244	Steroids
CTSV	0.393916	0.00615198	Steroids		PDZRN3	0.376423	0.00992673	Steroids		ZNF703	0.319412	0.0614327	Steroids
MEF2B	0.393894	0.00615518	Steroids		PLEKHG3	0.376312	0.00995043	Steroids		TMPRSS2	0.318921	0.061855	Steroids
OSTF1	0.393337	0.0062346	Steroids		THEM5	0.376085	0.00999887	Steroids		FCER1G	0.318918	0.0618578	Steroids
TMEM178A	0.393199	0.00625447	Steroids		KIAA0556	0.376002	0.0100166	Steroids		ZNF143	0.318801	0.0619587	Steroids
LRRC39	0.392809	0.00631078	Steroids		CAB39L	0.375788	0.0100625	Steroids		PXDC1	0.318724	0.0620247	Steroids
SLA2	0.392172	0.00640363	Steroids		DHCR24	0.375222	0.010185	Steroids		ENSMMUG00000045615	0.318415	0.0622927	Steroids
PIGR	0.391539	0.00649725	Steroids		SNX17	0.375141	0.0102026	Steroids		DMKN	0.318363	0.0623375	Steroids
KCNA7	0.391528	0.00649881	Steroids		ADAMTS17	0.375131	0.0102048	Steroids		DNAJC10	0.318109	0.0625589	Steroids
ACTA1	0.391291	0.00653416	Steroids		RPRD1B	0.375088	0.0102143	Steroids		JPT2	0.317734	0.0628859	Steroids
PPP1R14D	0.391232	0.00654297	Steroids		BCAM	0.375072	0.0102177	Steroids		POLD3	0.3175	0.0630906	Steroids
PLD6	0.391165	0.00655297	Steroids		EML1	0.374908	0.0102535	Steroids		SNN	0.317476	0.0631114	Steroids
NPRL2	0.39109	0.0065643	Steroids		ENSMMUG00000047209	0.374829	0.0102707	Steroids		PICALM	0.317367	0.0632074	Steroids
ENSMMUG00000046071	0.390893	0.00659387	Steroids		ENSMMUG00000006398	0.374665	0.0103067	Steroids		CCL28	0.317306	0.0632607	Steroids
OARD1	0.390586	0.0066402	Steroids		CPT1A	0.374486	0.0103462	Steroids		KCTD14	0.317157	0.0633915	Steroids
MGLL	0.390305	0.00668295	Steroids		ENSMMUG00000042042	0.374215	0.010406	Steroids		PSMA2	0.317148	0.0633991	Steroids
HECTD2	0.389865	0.00675028	Steroids		CEMIP	0.373794	0.0104996	Steroids		MUC21	0.31697	0.0635561	Steroids
RTBDN	0.389568	0.00679613	Steroids		CFAP65	0.373249	0.0106219	Steroids		DOCK8	0.316956	0.0635685	Steroids
CST7	0.389194	0.00685408	Steroids		MOSPD1	0.37313	0.0106486	Steroids		HNRNPL	0.316547	0.0639299	Steroids
CHAD	0.38916	0.00685942	Steroids		ANO1	0.372826	0.0107175	Steroids		HSPA1A	0.316484	0.0639856	Steroids
DRAM2	0.388955	0.00689146	Steroids		DHRS3	0.372238	0.0108517	Steroids		PRCC	0.316467	0.0640011	Steroids
MAP4K1	0.388639	0.00694103	Steroids		XPC	0.372009	0.0109045	Steroids		TIMM22	0.316336	0.0641172	Steroids
CAPN11	0.388627	0.00694294	Steroids		FARSA	0.371965	0.0109147	Steroids		SLAMF7	0.316306	0.0641431	Steroids
BOLA2	0.388207	0.00700931	Steroids		FAM227A	0.371953	0.0109174	Steroids		STK40	0.316241	0.0642014	Steroids
RPL28	0.388098	0.00702673	Steroids		ANXA4	0.371814	0.0109494	Steroids		SURF2	0.316007	0.064409	Steroids
CXCL14	0.387814	0.00707196	Steroids		B9D2	0.37165	0.0109874	Steroids		MTCH2	0.315965	0.064447	Steroids
SAMD15	0.387627	0.00710207	Steroids		PRNP	0.371552	0.0110102	Steroids		SWAP70	0.315943	0.0644667	Steroids
TFEB	0.387435	0.00713288	Steroids		SCLY	0.371303	0.0110682	Steroids		HLA-DPB1	0.315932	0.0644764	Steroids
ENSMMUG00000037818	0.387153	0.00717855	Steroids		DIP2B	0.371205	0.0110912	Steroids		LATS2	0.315825	0.0645713	Steroids
EFCAB8	0.386994	0.00720437	Steroids		ZDHHC9	0.371024	0.0111335	Steroids		TCP11L1	0.31579	0.0646025	Steroids
BLOC1S2	0.386894	0.00722054	Steroids		FRY	0.370963	0.0111479	Steroids		PACSIN2	0.315731	0.0646553	Steroids
ENSMMUG00000031283	0.386722	0.00724862	Steroids		PELI3	0.370698	0.0112102	Steroids		MAP1LC3A	0.315022	0.0652916	Steroids
ASCC1	0.386444	0.00729422	Steroids		CAMKK2	0.370617	0.0112293	Steroids		UHMK1	0.31458	0.0656907	Steroids
LOXL3	0.386402	0.00730116	Steroids		RIC8A	0.370548	0.0112456	Steroids		ETV3	0.314289	0.0659541	Steroids
CCL8	0.386249	0.00732631	Steroids		IL20RA	0.370192	0.0113302	Steroids		ENSMMUG00000015146	0.314102	0.0661234	Steroids
GSS	0.385962	0.00737394	Steroids		MEP1A	0.370169	0.0113358	Steroids		RHOB	0.313941	0.0662703	Steroids
CD14	0.385541	0.00744409	Steroids		ANTXRL	0.370129	0.0113453	Steroids		FBXW11	0.313282	0.0668726	Steroids
PIK3AP1	0.385534	0.00744525	Steroids		PLTP	0.370022	0.0113707	Steroids		PSMC4	0.313209	0.0669397	Steroids
ENSMMUG00000038632	0.385407	0.00746647	Steroids		KLC4	0.370006	0.0113747	Steroids		ARRB1	0.313106	0.0670338	Steroids
SLC26A6	0.385321	0.00748091	Steroids		NQO1	0.369992	0.0113781	Steroids		S100A14	0.313038	0.0670965	Steroids
PDSS1	0.384138	0.00768198	Steroids		FITM2	0.369277	0.0115502	Steroids		THRSP	0.312935	0.0671917	Steroids
STAC3	0.384042	0.00769855	Steroids		ARID5B	0.369205	0.0115674	Steroids		B2M	0.312623	0.0674791	Steroids
CNTNAP3	0.384039	0.00769906	Steroids		NR1H3	0.369183	0.0115729	Steroids		SRSF5	0.31245	0.067639	Steroids
PPWD1	0.38399	0.00770751	Steroids		FTCD	0.369066	0.0116012	Steroids		C2CD3	0.312424	0.0676638	Steroids
TPD52L1	0.383845	0.00773255	Steroids		ALDOB	0.368984	0.0116211	Steroids		RXRA	0.312418	0.067669	Steroids
HGS	0.383193	0.0078459	Steroids		HDLBP	0.368951	0.0116292	Steroids		MTFR1L	0.312266	0.0678094	Steroids
USHBP1	0.383143	0.00785471	Steroids		PUM1	0.368871	0.0116487	Steroids		ENSMMUG00000030920	0.312033	0.0680265	Steroids
DYDC1	0.383069	0.0078677	Steroids		SOD2	0.368826	0.0116598	Steroids		C17orf58	0.311913	0.0681379	Steroids
COX18	0.382919	0.007894	Steroids		SLC6A9	0.368741	0.0116806	Steroids		STX11	0.311779	0.0682628	Steroids
ENSMMUG00000047236	0.382487	0.00797049	Steroids		DCAF8	0.368669	0.0116982	Steroids		TRIM27	0.311776	0.068265	Steroids
ZNF230	0.382283	0.00800678	Steroids		CYP2C8	0.368527	0.0117328	Steroids		COTL1	0.31172	0.068318	Steroids
PPP1R3C	0.382244	0.00801365	Steroids		ATMIN	0.367587	0.0119657	Steroids		SDCBP2	0.311497	0.0685262	Steroids
PAK1	0.381913	0.00807285	Steroids		FOXP3	0.367558	0.0119728	Steroids		ARL8B	0.311446	0.0685734	Steroids
PPFIA2	0.381443	0.00815762	Steroids		TAS1R1	0.367554	0.0119739	Steroids		GNAT1	0.311415	0.0686021	Steroids
ENSMMUG00000047404	0.381375	0.00816991	Steroids		DGCR2	0.367536	0.0119782	Steroids		YWHAG	0.311351	0.0686625	Steroids
FKBP1B	0.381016	0.00823531	Steroids		APOC4	0.367526	0.0119808	Steroids		POLD4	0.310999	0.0689923	Steroids
LGALS12	0.380408	0.00834691	Steroids		DERPC	0.367512	0.0119844	Steroids		AQP5	0.310995	0.0689968	Steroids
RDH16	0.380332	0.00836107	Steroids		NR1H4	0.367403	0.0120115	Steroids		INTS5	0.310916	0.069071	Steroids
ENSMMUG00000010378	0.38025	0.00837619	Steroids		ECRG4	0.367384	0.0120165	Steroids		ENSMMUG00000046569	0.310713	0.0692621	Steroids
CCRL2	0.380135	0.00839761	Steroids		SNTB1	0.367377	0.012018	Steroids		PLEKHM1	0.310573	0.0693945	Steroids
PYGM	0.379973	0.00842769	Steroids		SNX30	0.367331	0.0120296	Steroids		STX5	0.310511	0.0694524	Steroids
NDUFA7	0.379895	0.00844223	Steroids		PAEP	0.367297	0.0120381	Steroids		MFHAS1	0.310433	0.069526	Steroids
CEP126	0.379591	0.00849904	Steroids		MBNL2	0.366814	0.0121598	Steroids		RREB1	0.310218	0.0697301	Steroids
ZFYVE21	0.379584	0.0085004	Steroids		ANKRD17	0.366735	0.0121798	Steroids		MAP2K7	0.310093	0.0698483	Steroids
TBC1D10A	0.379418	0.00853163	Steroids		POSTN	0.366698	0.0121893	Steroids		ADAM9	0.309981	0.069955	Steroids
CERKL	0.378982	0.00861397	Steroids		AMPD2	0.366669	0.0121967	Steroids		ATXN7L3	0.309913	0.0700193	Steroids
ENSMMUG00000045217	0.378573	0.00869199	Steroids		RNF123	0.36649	0.012242	Steroids		PSMC6	0.309365	0.0705421	Steroids
ENKUR	0.378035	0.0087955	Steroids		MINK1	0.366457	0.0122506	Steroids		ENSMMUG00000000478	0.309206	0.0706942	Steroids
SLFNL1	0.377992	0.00880374	Steroids		PCSK7	0.366142	0.012331	Steroids		PSMA6	0.309138	0.0707597	Steroids
ZFPL1	0.377947	0.0088125	Steroids		ENSMMUG00000042676	0.366073	0.0123487	Steroids		CHCHD3	0.308833	0.0710527	Steroids
ACYP2	0.377839	0.00883333	Steroids		MGAT4B	0.365955	0.0123789	Steroids		PSMG1	0.308435	0.0714363	Steroids
AGO4	0.377504	0.00889865	Steroids		AKR1C1	0.365939	0.012383	Steroids		NPC1	0.308136	0.0717252	Steroids
ENSMMUG00000004158	0.377375	0.00892388	Steroids		C19orf53	0.365874	0.0123997	Steroids		ENSMMUG00000047884	0.308107	0.0717538	Steroids
MSANTD2	0.377281	0.00894221	Steroids		AIFM2	0.365827	0.0124119	Steroids		NCSTN	0.307767	0.0720841	Steroids
FRS3	0.377246	0.00894906	Steroids		ATP9B	0.365819	0.012414	Steroids		ZNF765	0.307685	0.0721636	Steroids
SH3BGR	0.377065	0.00898461	Steroids		CLDN5	0.365805	0.0124175	Steroids		TMEM14B	0.307608	0.0722388	Steroids
CDAN1	0.37607	0.00918241	Steroids		SLC38A10	0.365768	0.012427	Steroids		MAPKAPK3	0.307578	0.0722682	Steroids
RASGRP2	0.375883	0.00921997	Steroids		STMND1	0.36573	0.0124367	Steroids		CCAR2	0.307525	0.0723194	Steroids
ENSMMUG00000001408	0.375879	0.00922071	Steroids		MAGT1	0.365574	0.0124771	Steroids		AGPS	0.307514	0.0723298	Steroids
NADK	0.375308	0.00933639	Steroids		MYO5C	0.365464	0.0125056	Steroids		TNFRSF12A	0.307475	0.0723683	Steroids
ARFRP1	0.375172	0.00936398	Steroids		ANO6	0.365349	0.0125355	Steroids		ENSMMUG00000047833	0.307364	0.0724766	Steroids
ZSWIM8	0.375129	0.0093729	Steroids		PRDM11	0.365244	0.0125629	Steroids		DAB2	0.307296	0.0725428	Steroids
EXOC3L1	0.375117	0.00937526	Steroids		TRAF3IP1	0.364544	0.0127461	Steroids		SNX15	0.30686	0.0729705	Steroids
C14orf178	0.374661	0.00946888	Steroids		SDR42E1	0.364412	0.0127808	Steroids		TIPARP	0.306761	0.0730678	Steroids
NFKBID	0.374612	0.00947891	Steroids		RAB40B	0.364094	0.012865	Steroids		PI4KA	0.306481	0.0733429	Steroids
GPBAR1	0.374421	0.0095183	Steroids		NAT10	0.363982	0.0128949	Steroids		MTPN	0.306447	0.0733768	Steroids
CD79A	0.374017	0.00960233	Steroids		ABCC1	0.363936	0.0129073	Steroids		MFSD1	0.3062	0.0736206	Steroids
VWA3A	0.373755	0.00965699	Steroids		CALU	0.363587	0.0130004	Steroids		SUPT5H	0.306126	0.0736938	Steroids
PNPLA3	0.373619	0.00968565	Steroids		ADAR	0.363375	0.0130573	Steroids		GLIPR2	0.306104	0.0737161	Steroids
PURG	0.373533	0.00970355	Steroids		RAPGEF5	0.363279	0.0130832	Steroids		SULT1A1	0.305874	0.0739436	Steroids
SLC18B1	0.373522	0.00970596	Steroids		HLA-DRA	0.362913	0.0131821	Steroids		GCLM	0.305859	0.0739586	Steroids
LENG1	0.373368	0.0097383	Steroids		MFSD5	0.362832	0.0132041	Steroids		NDUFS2	0.305791	0.0740265	Steroids
TCF25	0.373171	0.00978008	Steroids		PCGF3	0.362805	0.0132114	Steroids		RBPJ	0.305745	0.0740716	Steroids
TRMT112	0.373136	0.00978745	Steroids		VASN	0.362606	0.0132656	Steroids		PIP4K2C	0.305682	0.074135	Steroids
KCNAB1	0.372954	0.00982603	Steroids		ILDR2	0.362582	0.0132721	Steroids		TIFA	0.305447	0.0743682	Steroids
POLR2H	0.372894	0.00983878	Steroids		MFSD6	0.362562	0.0132775	Steroids		BNIP3	0.305247	0.0745684	Steroids
CD72	0.372646	0.00989181	Steroids		TBC1D13	0.362461	0.0133052	Steroids		SF3A1	0.305234	0.0745805	Steroids
FCMR	0.372505	0.00992203	Steroids		CCDC159	0.362425	0.013315	Steroids		FABP9	0.30497	0.074845	Steroids
SLC35B3	0.372281	0.0099701	Steroids		NRIP2	0.362338	0.0133388	Steroids		IL1A	0.304758	0.0750574	Steroids
ALDH3A1	0.371518	0.0101356	Steroids		BRI3	0.362319	0.013344	Steroids		ARHGAP18	0.304696	0.0751196	Steroids
COX14	0.371449	0.0101507	Steroids		MED25	0.36186	0.0134702	Steroids		MRPS5	0.304543	0.0752737	Steroids
TFB2M	0.37123	0.0101986	Steroids		SEC23B	0.361598	0.0135429	Steroids		CNKSR1	0.304526	0.0752913	Steroids
DAND5	0.371151	0.0102161	Steroids		TMED10	0.361569	0.0135507	Steroids		PRAP1	0.304119	0.0757016	Steroids
EFCAB3	0.37096	0.0102582	Steroids		DOCK3	0.361522	0.0135639	Steroids		IQSEC1	0.303935	0.075888	Steroids
ENSMMUG00000037768	0.370922	0.0102665	Steroids		CCDC93	0.361389	0.0136008	Steroids		ARFGAP2	0.303791	0.0760334	Steroids
STX5	0.370762	0.0103018	Steroids		PRRC2B	0.361345	0.0136132	Steroids		METRNL	0.303446	0.076384	Steroids
CCDC17	0.370551	0.0103486	Steroids		PITPNM3	0.36133	0.0136174	Steroids		KATNBL1	0.303399	0.0764314	Steroids
TRMT61B	0.370205	0.0104258	Steroids		GOLGA3	0.361291	0.0136281	Steroids		UGP2	0.303355	0.0764765	Steroids
QPRT	0.370122	0.0104445	Steroids		PLOD1	0.36129	0.0136286	Steroids		ACOX1	0.30335	0.0764816	Steroids
DNAI1	0.369763	0.0105252	Steroids		MTMR4	0.361138	0.0136709	Steroids		PTPN23	0.303237	0.0765969	Steroids
TMEM51	0.369566	0.0105698	Steroids		ELOVL6	0.361135	0.0136716	Steroids		SLC35C2	0.302991	0.0768487	Steroids
HOPX	0.369442	0.0105978	Steroids		ACVR1B	0.360548	0.0138369	Steroids		CDKN2B	0.302465	0.0773874	Steroids
TLCD5	0.369314	0.010627	Steroids		HTR2C	0.360534	0.0138407	Steroids		CRISP3	0.302342	0.0775146	Steroids
PRODH2	0.369095	0.0106768	Steroids		ENSMMUG00000004158	0.360371	0.0138869	Steroids		TCHH	0.302328	0.0775282	Steroids
QPCTL	0.368506	0.0108121	Steroids		PMS2	0.360369	0.0138875	Steroids		ALOX5AP	0.302284	0.077574	Steroids
DDX49	0.368483	0.0108173	Steroids		MTMR12	0.359958	0.0140044	Steroids		TTLL4	0.301858	0.0780133	Steroids
TEX26	0.368388	0.0108393	Steroids		RNF103	0.359853	0.0140344	Steroids		TBL1XR1	0.30171	0.0781671	Steroids
ENSMMUG00000045188	0.368317	0.0108558	Steroids		F2	0.359782	0.0140548	Steroids		TUBB2B	0.301488	0.0783974	Steroids
MALRD1	0.367882	0.0109571	Steroids		VPS39	0.359701	0.014078	Steroids		ENSMMUG00000019102	0.30143	0.0784576	Steroids
ENSMMUG00000045895	0.367699	0.0109997	Steroids		ACTN3	0.359697	0.0140791	Steroids		DTNA	0.301149	0.0787503	Steroids
SELENOM	0.367377	0.0110755	Steroids		KLC2	0.359403	0.0141635	Steroids		MLF2	0.300906	0.079003	Steroids
TVP23C	0.367197	0.0111178	Steroids		TMEM86A	0.35931	0.0141905	Steroids		SYMPK	0.300819	0.0790947	Steroids
NPFFR2	0.366769	0.0112195	Steroids		BCAS3	0.359193	0.0142242	Steroids		CLDN7	0.300771	0.0791445	Steroids
ENSMMUG00000045234	0.366745	0.0112252	Steroids		PDP1	0.359005	0.0142788	Steroids		SNAP29	0.300683	0.0792371	Steroids
DAW1	0.36612	0.0113751	Steroids		DLG4	0.359002	0.0142796	Steroids		PLIN2	0.30056	0.079365	Steroids
DUSP13	0.365681	0.0114814	Steroids		NECTIN1	0.358982	0.0142854	Steroids		ANLN	0.727321	7.44941e-07	TC
ENSMMUG00000047945	0.365651	0.0114887	Steroids		AFM	0.358975	0.0142873	Steroids		ENSMMUG00000045233	0.683499	6.02782e-06	TC
IL1B	0.365374	0.0115562	Steroids		SERPINA5	0.358942	0.0142969	Steroids		ENSMMUG00000032012	0.682749	6.22804e-06	TC
UPB1	0.365272	0.0115812	Steroids		NCOA2	0.358844	0.0143255	Steroids		RPL37	0.669875	1.07578e-05	TC
DNPEP	0.365211	0.0115963	Steroids		BAIAP2L1	0.358603	0.0143958	Steroids		ENSMMUG00000042740	0.651216	2.2703e-05	TC
FAM193B	0.364899	0.0116728	Steroids		EXOC7	0.358447	0.0144414	Steroids		CDK8	0.628767	5.22886e-05	TC
KLRD1	0.364626	0.0117404	Steroids		DNAJC18	0.358216	0.0145092	Steroids		ENSMMUG00000030324	0.60324	0.000125171	TC
SMIM19	0.364588	0.0117497	Steroids		AFAP1L2	0.358206	0.0145122	Steroids		ENSMMUG00000029756	0.601916	0.000130704	TC
TSC22D1	0.364572	0.0117537	Steroids		GC	0.358042	0.0145605	Steroids		IGF2	0.582607	0.000240484	TC
GNG5	0.364375	0.0118028	Steroids		SPON1	0.357991	0.0145755	Steroids		TPPP3	0.57726	0.000282817	TC
APOM	0.364311	0.0118186	Steroids		DNAJB12	0.35793	0.0145936	Steroids		SENP6	0.570675	0.000344015	TC
SLC46A3	0.364172	0.0118532	Steroids		LSM10	0.357908	0.0146002	Steroids		ENSMMUG00000046611	0.570076	0.000350124	TC
DENND4B	0.363689	0.0119744	Steroids		IREB2	0.357842	0.0146196	Steroids		DYNLRB2	0.56034	0.000464025	TC
ZNF846	0.363638	0.0119874	Steroids		CPEB2	0.357694	0.0146637	Steroids		SNAI2	0.554774	0.000542991	TC
PDZD3	0.36359	0.0119995	Steroids		CSRNP1	0.357252	0.0147954	Steroids		RPL31	0.553051	0.000569742	TC
ZC3H12A	0.363453	0.012034	Steroids		MCOLN1	0.357206	0.014809	Steroids		ENSMMUG00000010630	0.552916	0.000571881	TC
ACP2	0.363369	0.0120552	Steroids		TASP1	0.357162	0.0148223	Steroids		ENSMMUG00000031711	0.54529	0.00070529	TC
HECTD3	0.363317	0.0120686	Steroids		ERLEC1	0.357101	0.0148406	Steroids		HMGN5	0.545001	0.000710837	TC
MAPK8IP3	0.363111	0.012121	Steroids		DENND4B	0.35687	0.0149101	Steroids		SERPINB3	0.544297	0.000724553	TC
ECHDC3	0.363025	0.0121427	Steroids		TUBB1	0.356657	0.0149743	Steroids		ENSMMUG00000046867	0.541361	0.000784228	TC
ZNF461	0.362962	0.0121589	Steroids		FBXL13	0.356544	0.0150085	Steroids		ENSMMUG00000030030	0.539304	0.000828603	TC
C7orf61	0.362742	0.0122151	Steroids		DUSP3	0.35646	0.0150338	Steroids		AKAP12	0.534281	0.0009464	TC
IFNA1	0.362459	0.0122879	Steroids		PLG	0.356289	0.0150858	Steroids		SMC4	0.531324	0.00102245	TC
ENSMMUG00000022700	0.362329	0.0123214	Steroids		METTL7A	0.356132	0.0151335	Steroids		CENPE	0.529458	0.00107317	TC
APBB3	0.362219	0.0123498	Steroids		RALGAPB	0.356121	0.015137	Steroids		ENSMMUG00000046376	0.528762	0.00109267	TC
SYT8	0.362178	0.0123606	Steroids		ACY1	0.356062	0.015155	Steroids		SKA2	0.527065	0.00114148	TC
CCDC78	0.361837	0.012449	Steroids		MAGIX	0.355949	0.0151894	Steroids		RPS25	0.526073	0.00117087	TC
MIF4GD	0.361575	0.0125176	Steroids		MAPK4	0.355882	0.01521	Steroids		ENSMMUG00000029608	0.519776	0.00137362	TC
CEL	0.361488	0.0125403	Steroids		ENSMMUG00000008879	0.35575	0.0152504	Steroids		ZNF326	0.519262	0.00139145	TC
FAR2	0.361294	0.0125913	Steroids		JSRP1	0.355686	0.0152702	Steroids		KRT26	0.518169	0.00143008	TC
IKBKG	0.360785	0.0127257	Steroids		SLC25A4	0.355114	0.0154469	Steroids		ENSMMUG00000011870	0.516956	0.001474	TC
SLC30A6	0.360706	0.0127467	Steroids		ACSM2A	0.35472	0.0155697	Steroids		ENSMMUG00000048331	0.516451	0.00149264	TC
ENSMMUG00000045385	0.360577	0.012781	Steroids		DSG2	0.354582	0.0156128	Steroids		SYTL5	0.513802	0.00159387	TC
TRAV1-1	0.36035	0.0128418	Steroids		XPO7	0.354415	0.015665	Steroids		PCP4	0.513644	0.00160009	TC
AK7	0.360308	0.0128529	Steroids		ADD2	0.354359	0.0156825	Steroids		SRPK2	0.513246	0.00161585	TC
NCKIPSD	0.359783	0.012994	Steroids		ATP2B2	0.354019	0.0157898	Steroids		ENSMMUG00000048453	0.51003	0.00174837	TC
VSIG4	0.359545	0.0130585	Steroids		PEMT	0.353866	0.0158384	Steroids		DSC2	0.508839	0.0017998	TC
ITPKA	0.359518	0.013066	Steroids		SAMD4B	0.353568	0.0159331	Steroids		STATH	0.505659	0.00194368	TC
TARS2	0.359297	0.0131261	Steroids		VTN	0.353345	0.0160042	Steroids		FILIP1	0.50024	0.00221215	TC
MAK	0.359245	0.0131401	Steroids		E2F4	0.353217	0.0160451	Steroids		ENSMMUG00000006383	0.499612	0.00224521	TC
CCDC113	0.359228	0.013145	Steroids		HSD17B7	0.353162	0.0160628	Steroids		FAM92B	0.498876	0.00228461	TC
ATCAY	0.35876	0.013273	Steroids		DCTN3	0.353149	0.0160669	Steroids		FAM133A	0.49872	0.00229302	TC
ARHGEF15	0.358754	0.0132747	Steroids		MT1A	0.352844	0.0161651	Steroids		ENPP1	0.49611	0.00243791	TC
STIMATE	0.358593	0.0133191	Steroids		ATXN1L	0.352475	0.0162844	Steroids		PTBP2	0.494276	0.00254448	TC
RAB40A	0.358295	0.0134015	Steroids		ENSMMUG00000040687	0.352029	0.0164297	Steroids		RPL17-C18orf32	0.493672	0.00258047	TC
ENSMMUG00000038003	0.358147	0.0134426	Steroids		CDH23	0.351845	0.0164902	Steroids		ENSMMUG00000043159	0.492595	0.00264573	TC
PTPRCAP	0.358088	0.0134592	Steroids		TMX4	0.351784	0.0165101	Steroids		LRRC1	0.492066	0.00267829	TC
KCNH3	0.357902	0.013511	Steroids		ODF3B	0.35175	0.0165212	Steroids		ZNF84	0.489574	0.00283644	TC
ADCY6	0.357556	0.013608	Steroids		ERMN	0.351202	0.0167022	Steroids		ENSMMUG00000047480	0.488674	0.00289551	TC
VSTM4	0.357421	0.0136458	Steroids		ZFP92	0.351094	0.016738	Steroids		P3H2	0.48613	0.00306838	TC
UNC50	0.35741	0.0136491	Steroids		ICAM3	0.351011	0.0167656	Steroids		KCTD1	0.485855	0.00308757	TC
SLC25A26	0.357161	0.0137194	Steroids		PINK1	0.350962	0.016782	Steroids		TEX9	0.483296	0.00327142	TC
GMIP	0.356822	0.0138156	Steroids		LRP11	0.350899	0.016803	Steroids		CAV1	0.482779	0.00330968	TC
GPR180	0.356559	0.0138906	Steroids		ZFHX3	0.350852	0.0168184	Steroids		AGR2	0.482499	0.00333057	TC
PIPOX	0.356241	0.0139819	Steroids		SLC35E2B	0.350632	0.0168919	Steroids		ENSMMUG00000046323	0.476176	0.00383371	TC
ITIH3	0.356007	0.0140494	Steroids		SAMD12	0.350628	0.0168935	Steroids		PTN	0.475386	0.003901	TC
TRNP1	0.35595	0.0140659	Steroids		SMAP2	0.350566	0.0169142	Steroids		NET1	0.474937	0.00393968	TC
ALG3	0.355918	0.0140752	Steroids		PGAP4	0.350171	0.017047	Steroids		MAGOHB	0.473845	0.00403513	TC
STARD10	0.355672	0.0141465	Steroids		SYVN1	0.350048	0.0170886	Steroids		GMFB	0.471807	0.00421871	TC
YIF1A	0.355624	0.0141605	Steroids		UBN1	0.34986	0.0171521	Steroids		SOCS4	0.471775	0.00422169	TC
ZNF706	0.355492	0.0141989	Steroids		HMSD	0.349781	0.017179	Steroids		PIK3C2G	0.471402	0.00425605	TC
TMEM258	0.355337	0.0142442	Steroids		FBXO44	0.349399	0.017309	Steroids		CPNE8	0.470074	0.00438046	TC
SFRP2	0.355104	0.0143124	Steroids		GNPTG	0.349214	0.0173726	Steroids		PARP11	0.46871	0.00451146	TC
SNX11	0.354723	0.0144245	Steroids		DCTN1	0.348828	0.0175052	Steroids		C2orf73	0.467017	0.00467883	TC
MAN2C1	0.354677	0.0144382	Steroids		DENND2C	0.348744	0.0175342	Steroids		KRT24	0.466921	0.00468847	TC
S100PBP	0.35441	0.0145172	Steroids		ITPR1	0.348591	0.0175872	Steroids		FSTL1	0.464913	0.00489414	TC
SULT1A1	0.354099	0.0146098	Steroids		SULT4A1	0.348489	0.0176227	Steroids		ADAMTS6	0.463812	0.00501023	TC
SESN2	0.353953	0.0146535	Steroids		SORCS3	0.348482	0.0176251	Steroids		SERPINB2	0.46123	0.00529187	TC
DGCR6	0.353695	0.0147309	Steroids		ENSMMUG00000041595	0.348429	0.0176433	Steroids		IQUB	0.460267	0.00540029	TC
BCL2A1	0.353612	0.014756	Steroids		S100A9	0.348355	0.0176692	Steroids		ENSMMUG00000043398	0.460097	0.00541965	TC
SLC31A2	0.353461	0.0148016	Steroids		STAT5B	0.348252	0.017705	Steroids		NAP1L1	0.4592	0.00552269	TC
WNT9B	0.353446	0.0148061	Steroids		SPRTN	0.348252	0.0177051	Steroids		ENSMMUG00000038177	0.455972	0.00590753	TC
TUBGCP6	0.35322	0.0148744	Steroids		TAF10	0.347769	0.017874	Steroids		TBPL1	0.455839	0.0059239	TC
RPL23	0.352976	0.0149486	Steroids		CNIH1	0.34774	0.0178842	Steroids		AGR3	0.4543	0.00611585	TC
SHROOM1	0.352776	0.0150097	Steroids		TRAK1	0.347736	0.0178857	Steroids		RPS15A	0.45321	0.00625502	TC
WDR24	0.352776	0.0150097	Steroids		CFP	0.347715	0.0178929	Steroids		KLF12	0.452591	0.00633524	TC
MRPS35	0.352576	0.0150709	Steroids		ZBTB24	0.347589	0.0179371	Steroids		CDK6	0.450454	0.00661894	TC
PIH1D1	0.352566	0.0150738	Steroids		SLC25A38	0.347573	0.017943	Steroids		ENSMMUG00000039390	0.450227	0.00664972	TC
SYNM	0.352561	0.0150754	Steroids		ENSMMUG00000043269	0.34754	0.0179546	Steroids		RNF19A	0.450168	0.00665769	TC
HVCN1	0.352239	0.0151745	Steroids		MED15	0.347486	0.0179736	Steroids		DSG3	0.448436	0.00689681	TC
SLC36A2	0.352108	0.015215	Steroids		CASC3	0.347374	0.018013	Steroids		GNL3	0.44694	0.00710931	TC
NPTXR	0.35203	0.015239	Steroids		YAP1	0.347146	0.0180937	Steroids		ENSMMUG00000029932	0.444829	0.00741853	TC
MXRA7	0.351986	0.0152527	Steroids		PEAK1	0.347128	0.0181002	Steroids		IFTAP	0.444464	0.00747311	TC
PLEKHG5	0.351936	0.0152682	Steroids		TBC1D9B	0.347066	0.0181222	Steroids		FAM227B	0.444384	0.00748514	TC
TCP11L2	0.351892	0.0152819	Steroids		MAN2A2	0.347032	0.0181344	Steroids		ENSMMUG00000046563	0.442408	0.00778722	TC
MAP3K7CL	0.351445	0.015421	Steroids		UBQLN2	0.34694	0.0181669	Steroids		XAGE3	0.441394	0.0079462	TC
CXXC1	0.351398	0.0154357	Steroids		ARFGEF2	0.346852	0.0181984	Steroids		AMOT	0.440674	0.00806082	TC
KRT15	0.351255	0.0154806	Steroids		TRIM68	0.346759	0.0182317	Steroids		C2orf15	0.439533	0.00824537	TC
ATP6V0A2	0.351156	0.0155117	Steroids		EIF6	0.346619	0.0182816	Steroids		EEA1	0.439201	0.00829974	TC
ANKRD27	0.351001	0.0155604	Steroids		ME3	0.346511	0.0183203	Steroids		RBBP6	0.436249	0.00879659	TC
PRRG3	0.350967	0.0155713	Steroids		SGCD	0.346397	0.0183612	Steroids		ENSMMUG00000040155	0.435971	0.00884464	TC
SLC25A34	0.350918	0.0155867	Steroids		PRDM15	0.346345	0.0183799	Steroids		ZC3H6	0.434497	0.00910333	TC
STMN2	0.350772	0.0156328	Steroids		MAGEE2	0.346327	0.0183864	Steroids		ENSMMUG00000040278	0.433515	0.00927904	TC
ZNF382	0.349317	0.0160989	Steroids		SLC22A23	0.346116	0.0184624	Steroids		TMEM184C	0.432947	0.00938216	TC
TTR	0.348916	0.0162294	Steroids		ITIH1	0.346056	0.0184842	Steroids		EFHC1	0.432731	0.00942162	TC
KIAA0895L	0.348575	0.0163411	Steroids		NR4A1	0.345951	0.0185221	Steroids		ENSMMUG00000029534	0.432313	0.0094983	TC
DNAJC7	0.348539	0.0163528	Steroids		C8B	0.345907	0.0185379	Steroids		ADAM18	0.431971	0.00956137	TC
ARL8A	0.348232	0.016454	Steroids		POLR3H	0.345846	0.0185603	Steroids		TEX26	0.431518	0.0096456	TC
AKAP14	0.348194	0.0164667	Steroids		AGAP2	0.345814	0.0185719	Steroids		ENSMMUG00000037523	0.426482	0.010625	TC
ARNTL	0.34812	0.0164911	Steroids		ENSMMUG00000043193	0.345783	0.018583	Steroids		SPATA17	0.426409	0.0106397	TC
NOVA1	0.347948	0.0165482	Steroids		SLC17A1	0.345671	0.0186237	Steroids		ABI3BP	0.424107	0.0111154	TC
SDF2	0.34742	0.0167243	Steroids		ZKSCAN1	0.34566	0.0186278	Steroids		ENSMMUG00000001759	0.423375	0.0112702	TC
WDR62	0.347284	0.0167699	Steroids		FBXL20	0.345613	0.0186449	Steroids		FLACC1	0.423151	0.0113182	TC
TAPBPL	0.347224	0.0167901	Steroids		SLC35A2	0.345468	0.0186975	Steroids		ENSMMUG00000045642	0.4215	0.0116757	TC
FBXO16	0.347199	0.0167985	Steroids		G3BP1	0.345417	0.0187162	Steroids		ZNF83	0.421024	0.0117805	TC
VSTM2L	0.347198	0.0167989	Steroids		TENT5A	0.345313	0.0187542	Steroids		ENSMMUG00000030571	0.420647	0.011864	TC
ENSMMUG00000041105	0.347183	0.0168037	Steroids		KNG1	0.345169	0.018807	Steroids		KDELC2	0.419874	0.012037	TC
RND1	0.347105	0.0168302	Steroids		RMDN3	0.345133	0.0188202	Steroids		ENSMMUG00000046483	0.418717	0.0122999	TC
TMEM211	0.347097	0.0168328	Steroids		KIF5A	0.345101	0.0188319	Steroids		PIH1D2	0.41643	0.0128336	TC
DTX3	0.347069	0.0168423	Steroids		SLC25A42	0.345041	0.0188538	Steroids		AP5M1	0.414921	0.0131964	TC
TAGAP	0.347035	0.0168537	Steroids		PRKCSH	0.344995	0.0188709	Steroids		MYCBP	0.414424	0.0133178	TC
PTCD3	0.346706	0.0169649	Steroids		LGALS8	0.344959	0.0188841	Steroids		ENSMMUG00000030346	0.414196	0.0133737	TC
TOR1B	0.346251	0.01712	Steroids		ADAMTS13	0.34495	0.0188874	Steroids		EFCAB7	0.414032	0.0134141	TC
WNK4	0.34596	0.0172194	Steroids		CFAP221	0.344862	0.0189199	Steroids		IGFBP3	0.413214	0.0136171	TC
ENSMMUG00000044977	0.345937	0.0172273	Steroids		SERPINA6	0.344846	0.0189256	Steroids		LAMA3	0.413043	0.0136599	TC
SMPD3	0.345855	0.0172555	Steroids		EFNB2	0.344741	0.0189643	Steroids		ENSMMUG00000016603	0.412083	0.0139022	TC
SMIM4	0.345821	0.0172673	Steroids		STAT6	0.344413	0.0190859	Steroids		GOLGA1	0.411314	0.0140987	TC
TEP1	0.345693	0.0173114	Steroids		TPK1	0.34435	0.0191092	Steroids		NFYB	0.41102	0.0141745	TC
IFT88	0.345362	0.017426	Steroids		RSPH9	0.344336	0.0191143	Steroids		NEDD4	0.410801	0.0142312	TC
TMEM214	0.345344	0.0174323	Steroids		MAPK1	0.344221	0.0191571	Steroids		C11orf88	0.409969	0.0144483	TC
ENSMMUG00000041431	0.345245	0.0174665	Steroids		EPB41L1	0.344184	0.0191709	Steroids		PXDN	0.409739	0.0145088	TC
SRSF8	0.345235	0.0174701	Steroids		ZDHHC1	0.344121	0.0191946	Steroids		METTL5	0.409727	0.0145119	TC
PIGF	0.345159	0.0174965	Steroids		GPD1L	0.344106	0.0192003	Steroids		RIOX2	0.408631	0.0148031	TC
TMEM202	0.345091	0.0175202	Steroids		DNAJC3	0.344042	0.0192238	Steroids		KIF4A	0.40681	0.0152981	TC
CPSF1	0.344985	0.0175571	Steroids		APOB	0.344033	0.0192272	Steroids		BNIPL	0.405911	0.0155473	TC
LAX1	0.344942	0.0175721	Steroids		TMEM184B	0.34396	0.0192546	Steroids		ZNF92	0.404786	0.0158642	TC
ARMT1	0.344915	0.0175814	Steroids		HRG	0.343896	0.0192786	Steroids		KCNMB4	0.404598	0.0159177	TC
RAPGEF3	0.344824	0.0176135	Steroids		MED27	0.343743	0.019336	Steroids		C19orf33	0.404513	0.0159418	TC
AHSA2	0.344721	0.0176496	Steroids		RILP	0.34355	0.0194085	Steroids		PHF14	0.399108	0.017547	TC
ENSMMUG00000039825	0.344664	0.0176694	Steroids		CERS2	0.343409	0.0194618	Steroids		C1orf158	0.398523	0.0177283	TC
EMC9	0.344612	0.0176877	Steroids		CREBL2	0.343089	0.0195829	Steroids		ASPH	0.397688	0.0179902	TC
SLC66A1	0.344521	0.0177199	Steroids		SLC7A14	0.343048	0.0195984	Steroids		PBLD	0.396053	0.0185124	TC
AP4B1	0.344452	0.017744	Steroids		UBXN6	0.342923	0.0196457	Steroids		ENSMMUG00000023807	0.39571	0.0186235	TC
ENSMMUG00000038213	0.344446	0.0177461	Steroids		MKNK2	0.342891	0.019658	Steroids		FAM81B	0.394959	0.0188685	TC
PTAFR	0.344375	0.0177712	Steroids		PLEKHM3	0.342824	0.0196835	Steroids		SYNPO2L	0.394825	0.0189126	TC
TREML2	0.344371	0.0177726	Steroids		SULF1	0.342817	0.0196862	Steroids		ENSMMUG00000016894	0.394386	0.0190576	TC
AASS	0.343756	0.0179905	Steroids		FILIP1	0.342618	0.0197622	Steroids		ENSMMUG00000041934	0.3942	0.0191191	TC
ENSMMUG00000004059	0.343278	0.0181616	Steroids		AC006538.2	0.342602	0.0197682	Steroids		ANKRD46	0.393829	0.0192426	TC
ZMYND12	0.343196	0.018191	Steroids		AMBRA1	0.342541	0.0197917	Steroids		COL17A1	0.392605	0.0196545	TC
FTSJ1	0.343167	0.0182015	Steroids		MLXIP	0.342398	0.0198464	Steroids		RPL26	0.392383	0.0197301	TC
PHF7	0.343123	0.0182175	Steroids		AP1S3	0.342284	0.0198902	Steroids		AC135178.2	0.391379	0.0200748	TC
RGS4	0.343098	0.0182264	Steroids		KAZN	0.342214	0.0199168	Steroids		MBNL3	0.391067	0.0201829	TC
WDR54	0.342919	0.0182909	Steroids		PDGFRB	0.342076	0.0199701	Steroids		VPS50	0.390419	0.0204091	TC
IL2RB	0.342573	0.0184165	Steroids		P4HTM	0.341966	0.0200127	Steroids		CACNB2	0.38992	0.0205846	TC
TRAF7	0.342222	0.0185443	Steroids		PEBP1	0.341925	0.0200285	Steroids		SPATA5	0.389517	0.0207272	TC
SYP	0.342112	0.0185848	Steroids		GIT2	0.341904	0.0200367	Steroids		FAM184A	0.388987	0.020916	TC
SLC22A5	0.341914	0.0186574	Steroids		MAN1B1	0.341898	0.020039	Steroids		CHST9	0.388786	0.020988	TC
TMEM50B	0.341797	0.0187004	Steroids		ORM1	0.341897	0.0200393	Steroids		FAM135A	0.386811	0.0217064	TC
PMF1-BGLAP	0.341141	0.0189433	Steroids		ENSMMUG00000000478	0.341769	0.020089	Steroids		ENSMMUG00000039238	0.386282	0.0219024	TC
ECM1	0.340917	0.0190267	Steroids		SGCZ	0.341662	0.0201305	Steroids		ENSMMUG00000041524	0.385961	0.022022	TC
IL18BP	0.340859	0.0190487	Steroids		NMNAT2	0.341632	0.0201421	Steroids		PLAG1	0.385855	0.0220616	TC
GPAM	0.340593	0.0191483	Steroids		TBC1D20	0.341578	0.0201631	Steroids		FBXL7	0.385646	0.0221397	TC
CCR5	0.340457	0.0191994	Steroids		MMD	0.34147	0.0202051	Steroids		PARG	0.385074	0.0223551	TC
SLX1A	0.340289	0.0192625	Steroids		SLC22A8	0.341464	0.0202073	Steroids		CXCL14	0.384985	0.0223888	TC
TMEM170A	0.340214	0.0192909	Steroids		PTPRN2	0.341441	0.0202164	Steroids		CEP95	0.383826	0.022831	TC
KLRC1	0.340183	0.0193029	Steroids		CSPG4	0.341316	0.020265	Steroids		GOLGB1	0.383758	0.022857	TC
PLPP5	0.339855	0.019427	Steroids		LRRC8B	0.341291	0.0202749	Steroids		PLA2G1B	0.383527	0.0229464	TC
ENSMMUG00000040240	0.339754	0.0194654	Steroids		PPT2	0.341213	0.0203055	Steroids		ENSMMUG00000047058	0.383237	0.0230586	TC
IL17RC	0.339717	0.0194797	Steroids		ADTRP	0.340819	0.0204598	Steroids		CCDC74A	0.383	0.0231505	TC
BRIP1	0.339684	0.0194922	Steroids		PRX	0.340656	0.0205244	Steroids		IQCG	0.382416	0.0233788	TC
ENSMMUG00000030257	0.339587	0.0195294	Steroids		NKIRAS2	0.340337	0.0206505	Steroids		PODXL	0.381915	0.0235758	TC
TMEM156	0.339435	0.0195875	Steroids		MAMDC2	0.340231	0.0206924	Steroids		ENSMMUG00000041113	0.381878	0.0235905	TC
CD40	0.339384	0.0196069	Steroids		GSTO1	0.339929	0.0208127	Steroids		COPS2	0.381533	0.0237272	TC
DPF3	0.339277	0.019648	Steroids		KCTD18	0.33988	0.0208325	Steroids		MFAP3L	0.381272	0.0238313	TC
DEGS1	0.339193	0.0196805	Steroids		RPL28	0.339663	0.0209193	Steroids		ERBIN	0.381121	0.0238914	TC
MED31	0.339089	0.0197201	Steroids		SEC24C	0.339648	0.0209252	Steroids		TRAV13-1	0.380316	0.0242145	TC
CDS1	0.338838	0.0198173	Steroids		ENSMMUG00000039948	0.339554	0.0209629	Steroids		INTU	0.379402	0.0245859	TC
COX20	0.338499	0.0199485	Steroids		TMX2	0.339548	0.0209656	Steroids		NDNF	0.377157	0.0255184	TC
ARHGAP4	0.338437	0.0199728	Steroids		MTMR14	0.339393	0.0210277	Steroids		ENSMMUG00000040172	0.376249	0.0259036	TC
CD79B	0.338389	0.0199914	Steroids		KLHL13	0.339343	0.021048	Steroids		CDK3	0.373976	0.0268893	TC
NRK	0.338273	0.0200367	Steroids		SQSTM1	0.339077	0.0211552	Steroids		GOLIM4	0.372379	0.0276	TC
IL13RA2	0.338172	0.0200762	Steroids		TJAP1	0.338957	0.0212041	Steroids		ENSMMUG00000044325	0.371799	0.0278622	TC
MINDY1	0.338097	0.0201054	Steroids		KLHL3	0.338798	0.0212685	Steroids		CD200	0.371123	0.0281701	TC
RPS6KB2	0.338095	0.0201065	Steroids		ENSMMUG00000046313	0.338649	0.0213293	Steroids		CPLANE1	0.367976	0.0296398	TC
IPO13	0.338094	0.0201069	Steroids		DCT	0.338576	0.0213592	Steroids		IFNLR1	0.36771	0.0297672	TC
ENSMMUG00000043764	0.338054	0.0201223	Steroids		TANK	0.338548	0.0213704	Steroids		SLC24A1	0.367699	0.0297722	TC
RAB24	0.337827	0.0202113	Steroids		SH3D19	0.338544	0.021372	Steroids		GLYAT	0.367449	0.0298925	TC
C7orf25	0.337826	0.0202118	Steroids		CFAP52	0.338519	0.0213823	Steroids		RPS24	0.36711	0.0300553	TC
SGF29	0.3378	0.0202218	Steroids		ENSMMUG00000032622	0.338375	0.0214411	Steroids		JCAD	0.365385	0.0308972	TC
CCDC152	0.337249	0.0204397	Steroids		PRELP	0.338347	0.0214526	Steroids		XIAP	0.364481	0.0313461	TC
SLC25A42	0.337038	0.0205237	Steroids		C8A	0.338291	0.0214755	Steroids		VIRMA	0.363377	0.0319012	TC
CDKN1A	0.336891	0.0205825	Steroids		MAPKAP1	0.33829	0.0214759	Steroids		TBX18	0.362881	0.0321534	TC
EBF4	0.336884	0.0205852	Steroids		RAB36	0.338115	0.021548	Steroids		MOSMO	0.361994	0.032608	TC
CNIH3	0.336855	0.0205967	Steroids		FAM120A	0.33811	0.0215499	Steroids		CCDC80	0.361506	0.0328606	TC
BNIPL	0.336806	0.0206164	Steroids		CTBP2	0.338049	0.0215749	Steroids		ENSMMUG00000039574	0.361338	0.032948	TC
IRF4	0.336677	0.0206678	Steroids		FOLR1	0.337907	0.0216336	Steroids		ZNF257	0.359799	0.0337559	TC
FAM187B	0.336674	0.0206692	Steroids		DHX30	0.337885	0.0216427	Steroids		DSG1	0.359378	0.0339801	TC
TNK2	0.336541	0.0207226	Steroids		AK8	0.337702	0.0217183	Steroids		PEG3	0.359314	0.0340144	TC
GDPGP1	0.336475	0.0207489	Steroids		MYH10	0.337604	0.0217589	Steroids		ENSMMUG00000043656	0.358482	0.0344609	TC
FAM20A	0.336352	0.0207984	Steroids		CNN2	0.337466	0.0218159	Steroids		ESF1	0.357254	0.0351287	TC
ARHGEF1	0.336342	0.0208027	Steroids		SCAMP5	0.337436	0.0218286	Steroids		TOR1AIP2	0.357007	0.0352641	TC
UBALD2	0.336007	0.0209379	Steroids		SMIM10	0.337351	0.021864	Steroids		FRRS1	0.355967	0.0358397	TC
SLC17A5	0.335869	0.0209936	Steroids		FBXO32	0.337215	0.0219207	Steroids		TCIM	0.355421	0.0361449	TC
HRCT1	0.335809	0.021018	Steroids		ATE1	0.337065	0.0219832	Steroids		ZBTB10	0.355342	0.0361891	TC
TMIGD1	0.335512	0.0211393	Steroids		DUSP28	0.336911	0.0220475	Steroids		PON3	0.355332	0.0361948	TC
POLE4	0.335507	0.021141	Steroids		SLC29A3	0.336714	0.0221305	Steroids		ENSMMUG00000012367	0.355099	0.0363257	TC
CYP27B1	0.335131	0.0212951	Steroids		VPS11	0.33643	0.0222501	Steroids		TMSB15A	0.354798	0.0364957	TC
GPR68	0.334991	0.021353	Steroids		PRMT8	0.336335	0.0222901	Steroids		ENSMMUG00000037575	0.354185	0.0368431	TC
CCDC150	0.334824	0.0214217	Steroids		USP31	0.336312	0.0223001	Steroids		FAM216B	0.353955	0.0369748	TC
LAIR1	0.33472	0.0214647	Steroids		ZNF230	0.336298	0.0223058	Steroids		SPCS1	0.353872	0.0370219	TC
LHFPL5	0.334442	0.0215798	Steroids		INPP5K	0.336227	0.022336	Steroids		EPM2A	0.35383	0.0370458	TC
ZNF486	0.334394	0.0215998	Steroids		STAT2	0.336195	0.0223496	Steroids		THAP5	0.352954	0.0375499	TC
PPP6R2	0.334233	0.021667	Steroids		GLB1	0.336012	0.0224273	Steroids		ENSMMUG00000044855	0.351846	0.0381956	TC
KLRK1	0.334115	0.0217161	Steroids		ADGRE5	0.335862	0.022491	Steroids		NME5	0.34988	0.0393626	TC
ENSMMUG00000021622	0.333744	0.0218716	Steroids		HSPB8	0.335854	0.0224945	Steroids		ARID4A	0.349703	0.0394693	TC
BFAR	0.332724	0.0223039	Steroids		KCNH2	0.335694	0.0225629	Steroids		LCE6A	0.348893	0.0399598	TC
AP002495.1	0.332621	0.0223477	Steroids		P4HB	0.335459	0.0226632	Steroids		UCHL3	0.348716	0.040067	TC
FHAD1	0.332541	0.0223818	Steroids		IGLV2-14	0.335418	0.022681	Steroids		CWC22	0.348482	0.0402102	TC
TRPC3	0.332467	0.0224138	Steroids		GIMAP1	0.335383	0.0226961	Steroids		ENSMMUG00000041095	0.347299	0.0409389	TC
AEBP2	0.332045	0.0225954	Steroids		ZSCAN31	0.335283	0.0227392	Steroids		CRYL1	0.347023	0.0411103	TC
ZDHHC1	0.331928	0.0226458	Steroids		TSPYL6	0.335222	0.0227652	Steroids		CFAP206	0.34692	0.0411746	TC
GPR20	0.331844	0.0226823	Steroids		CCDC60	0.33521	0.0227705	Steroids		PURA	0.344377	0.0427843	TC
MYD88	0.331693	0.0227477	Steroids		STOX2	0.335162	0.0227913	Steroids		ZFP2	0.344213	0.0428901	TC
IMMP1L	0.33142	0.0228666	Steroids		OGDHL	0.335023	0.022851	Steroids		ENSMMUG00000005253	0.343916	0.0430814	TC
MORF4L2	0.331413	0.0228699	Steroids		GRB7	0.334841	0.0229296	Steroids		ARFIP1	0.343545	0.0433222	TC
DGAT1	0.331345	0.0228995	Steroids		CACNG3	0.33482	0.0229388	Steroids		MUC7	0.34301	0.0436704	TC
RELL2	0.331297	0.0229202	Steroids		NMUR2	0.334817	0.0229401	Steroids		ZFR	0.342077	0.0442838	TC
TMPRSS5	0.331113	0.0230008	Steroids		TFE3	0.334721	0.0229816	Steroids		EFCAB11	0.341817	0.0444556	TC
DGKQ	0.33095	0.0230723	Steroids		BCAS1	0.334706	0.0229883	Steroids		ENSMMUG00000042890	0.34057	0.0452887	TC
CASP1	0.330835	0.0231231	Steroids		CLCN4	0.334649	0.0230129	Steroids		ENSMMUG00000041746	0.340524	0.0453199	TC
SLC17A9	0.330795	0.0231408	Steroids		EXOSC5	0.334321	0.0231557	Steroids		KIAA1143	0.340169	0.045559	TC
ENSMMUG00000047896	0.330762	0.0231554	Steroids		CHST14	0.334282	0.0231728	Steroids		RNASE9	0.339857	0.0457707	TC
MKRN2OS	0.330717	0.0231753	Steroids		CROCC2	0.334243	0.02319	Steroids		CWC27	0.339495	0.0460167	TC
IRF5	0.330679	0.0231917	Steroids		TDRKH	0.334099	0.0232532	Steroids		ENSMMUG00000043871	0.339264	0.0461746	TC
B4GALNT3	0.33062	0.0232178	Steroids		ITIH4	0.33408	0.0232615	Steroids		AKAP9	0.339122	0.0462719	TC
C10orf88	0.330608	0.0232231	Steroids		DHX8	0.334058	0.0232711	Steroids		CCDC30	0.339058	0.0463156	TC
CNKSR2	0.330388	0.0233204	Steroids		CLDN11	0.333879	0.0233497	Steroids		MAP2K4	0.338933	0.046401	TC
TRPT1	0.330319	0.0233511	Steroids		GRM1	0.33382	0.0233758	Steroids		TOM1L1	0.33854	0.0466718	TC
SLCO3A1	0.330211	0.023399	Steroids		SUMF2	0.333578	0.0234825	Steroids		CDC14B	0.33765	0.0472886	TC
ENSMMUG00000048099	0.33004	0.0234752	Steroids		PFKFB2	0.333559	0.0234907	Steroids		ZNF644	0.337284	0.0475437	TC
ANKRD13D	0.330039	0.0234757	Steroids		PI4K2A	0.333473	0.0235289	Steroids		ARL15	0.337046	0.0477107	TC
PSTPIP2	0.329973	0.0235053	Steroids		MGAT5	0.333405	0.0235587	Steroids		ENSMMUG00000038933	0.3365	0.0480954	TC
FOXS1	0.329609	0.0236681	Steroids		MITF	0.33334	0.0235879	Steroids		ZNF37A	0.336204	0.0483043	TC
HDAC6	0.329588	0.0236778	Steroids		GZF1	0.333312	0.0236001	Steroids		WDR12	0.335633	0.0487103	TC
C1D	0.329429	0.0237491	Steroids		UBXN11	0.333088	0.0236998	Steroids		RIT1	0.335213	0.0490106	TC
METTL5	0.329273	0.0238193	Steroids		SUSD4	0.33302	0.0237298	Steroids		SNX7	0.33373	0.0500835	TC
SFT2D1	0.329102	0.0238969	Steroids		PGA3	0.333003	0.0237374	Steroids		C11orf54	0.333627	0.050159	TC
HSPE1-MOB4	0.329097	0.0238991	Steroids		PLEKHB2	0.333	0.0237388	Steroids		PDGFA	0.333152	0.0505066	TC
NRXN1	0.328833	0.0240189	Steroids		DUSP14	0.332968	0.0237532	Steroids		ENSMMUG00000045990	0.333003	0.0506162	TC
TULP2	0.328786	0.0240402	Steroids		AGAP1	0.332916	0.0237765	Steroids		NUP160	0.332867	0.050716	TC
TMIGD3	0.328206	0.0243052	Steroids		BSCL2	0.332878	0.0237934	Steroids		TMEM232	0.332251	0.0511717	TC
ITGAX	0.328011	0.0243949	Steroids		ICMT	0.332675	0.0238843	Steroids		NXT2	0.331906	0.0514284	TC
RGL2	0.328001	0.0243995	Steroids		KIF17	0.332421	0.0239985	Steroids		STPG1	0.331721	0.0515666	TC
RAB26	0.327976	0.0244112	Steroids		MDFIC	0.332266	0.0240681	Steroids		CFAP47	0.331458	0.0517632	TC
SLC10A3	0.327862	0.0244635	Steroids		BANP	0.332246	0.024077	Steroids		DHFR	0.331188	0.0519653	TC
MROH8	0.327773	0.0245047	Steroids		RND2	0.332188	0.0241031	Steroids		ENSMMUG00000011196	0.330925	0.0521634	TC
CARMIL2	0.327663	0.0245557	Steroids		PTPA	0.33209	0.0241478	Steroids		EFCAB10	0.330536	0.0524572	TC
CNTROB	0.327615	0.0245777	Steroids		COQ8B	0.332075	0.0241546	Steroids		CFAP70	0.32938	0.0533386	TC
MROH6	0.327564	0.0246016	Steroids		CIT	0.332027	0.0241761	Steroids		IFT43	0.328739	0.0538321	TC
ZNF57	0.327396	0.0246796	Steroids		AK1	0.332026	0.0241766	Steroids		SMARCA1	0.328642	0.0539067	TC
EVA1A	0.327393	0.024681	Steroids		RBMS1	0.332019	0.0241796	Steroids		HAND1	0.328187	0.0542599	TC
HDAC10	0.327372	0.0246908	Steroids		PWWP2B	0.332017	0.0241805	Steroids		C8orf34	0.328079	0.0543436	TC
LONRF3	0.327265	0.0247406	Steroids		CHST9	0.332001	0.0241879	Steroids		ARHGAP11A	0.327935	0.0544561	TC
MLLT6	0.327108	0.0248138	Steroids		SYNGAP1	0.331884	0.024241	Steroids		ENSMMUG00000000026	0.326876	0.0552869	TC
MYOC	0.327007	0.0248608	Steroids		XPO6	0.33154	0.0243974	Steroids		DSP	0.326558	0.0555381	TC
IQCF1	0.326968	0.0248792	Steroids		JDP2	0.331531	0.0244018	Steroids		MAP7D3	0.326243	0.0557883	TC
HLA-DOB	0.326915	0.0249042	Steroids		PLAAT1	0.331523	0.0244052	Steroids		TTC26	0.325281	0.0565569	TC
MYL2	0.326786	0.0249646	Steroids		PIK3IP1	0.331441	0.0244426	Steroids		KRT8	0.323219	0.0582337	TC
PLAT	0.326764	0.0249748	Steroids		CYB5D2	0.331427	0.024449	Steroids		BIVM	0.323179	0.0582665	TC
IL11RA	0.326604	0.0250502	Steroids		PHACTR1	0.331407	0.0244585	Steroids		DNAJC15	0.323151	0.0582895	TC
ZDHHC11	0.326542	0.0250794	Steroids		RBFOX2	0.331402	0.0244605	Steroids		KLC3	0.32282	0.0585626	TC
AQP6	0.326401	0.0251458	Steroids		UTP18	0.331382	0.0244695	Steroids		TRAK2	0.322112	0.0591496	TC
RNMT	0.326399	0.0251465	Steroids		TMEM219	0.331356	0.0244817	Steroids		CCND1	0.321846	0.0593718	TC
ENSMMUG00000018286	0.326325	0.0251818	Steroids		ATRN	0.331327	0.024495	Steroids		EMX2	0.320947	0.0601266	TC
CPAMD8	0.326264	0.0252105	Steroids		STK24	0.331314	0.0245007	Steroids		KIAA1109	0.320573	0.060443	TC
FAM149A	0.326053	0.0253108	Steroids		NAA25	0.331249	0.0245308	Steroids		MRPL21	0.319453	0.0613972	TC
TMEM232	0.325953	0.0253584	Steroids		DRD5	0.331092	0.0246028	Steroids		VEPH1	0.319342	0.0614927	TC
ENSMMUG00000039590	0.325853	0.0254057	Steroids		RAB4B	0.331084	0.0246065	Steroids		C8orf89	0.319292	0.0615354	TC
DNAJC16	0.325529	0.0255604	Steroids		GAS7	0.330872	0.0247039	Steroids		MRPS9	0.319079	0.0617191	TC
S100A11	0.32549	0.0255794	Steroids		ZC3HC1	0.330797	0.0247385	Steroids		ENSMMUG00000040260	0.318818	0.0619439	TC
HERPUD1	0.325414	0.0256157	Steroids		SSH1	0.330704	0.0247813	Steroids		CFAP161	0.318628	0.0621084	TC
SLC25A48	0.32537	0.025637	Steroids		INSR	0.330613	0.0248234	Steroids		MAP2K6	0.318336	0.0623609	TC
CFAP206	0.325287	0.0256768	Steroids		ABCC4	0.33038	0.0249316	Steroids		NCL	0.318193	0.0624853	TC
NELFB	0.325139	0.0257477	Steroids		SPHK2	0.330292	0.0249724	Steroids		DCDC2	0.318179	0.0624977	TC
RWDD2A	0.325076	0.0257781	Steroids		ARHGAP26	0.330287	0.0249748	Steroids		ENSMMUG00000016992	0.318122	0.0625472	TC
PLA2G2A	0.325034	0.0257984	Steroids		NUDT10	0.330259	0.0249878	Steroids		RPS8	0.317419	0.0631615	TC
REC8	0.324914	0.0258566	Steroids		CS	0.330246	0.0249938	Steroids		PPP2R2B	0.317034	0.0634995	TC
TRAV30	0.324569	0.0260236	Steroids		ENSMMUG00000043867	0.330224	0.0250042	Steroids		STMN1	0.315312	0.0650303	TC
ENSMMUG00000029420	0.324555	0.0260304	Steroids		RBM19	0.33021	0.0250105	Steroids		CHMP4C	0.314405	0.0658486	TC
EGR1	0.324535	0.0260403	Steroids		MEGF6	0.330174	0.0250274	Steroids		LARP1B	0.313405	0.0667602	TC
LPIN3	0.324411	0.0261005	Steroids		CAP1	0.330152	0.0250379	Steroids		ANKRD1	0.31294	0.0671869	TC
FAM122B	0.324093	0.0262559	Steroids		CA11	0.330146	0.0250404	Steroids		ALCAM	0.312369	0.0677139	TC
GTF2H5	0.323979	0.0263117	Steroids		JMJD8	0.330083	0.0250701	Steroids		CCNC	0.31148	0.0685415	TC
TRMU	0.323851	0.0263748	Steroids		VWF	0.329971	0.025122	Steroids		ORC4	0.311263	0.068745	TC
MRPS18C	0.32381	0.026395	Steroids		ZSCAN5A	0.329908	0.0251517	Steroids		ENSMMUG00000008939	0.311192	0.0688116	TC
CXXC4	0.323641	0.0264782	Steroids		TRAF3	0.329807	0.0251988	Steroids		GJA1	0.310861	0.0691229	TC
RBP4	0.32325	0.0266714	Steroids		MAP3K20	0.329619	0.0252875	Steroids		SYTL4	0.30995	0.0699845	TC
ENSMMUG00000023369	0.323163	0.0267145	Steroids		IGSF8	0.329443	0.02537	Steroids		SPA17	0.309464	0.0704476	TC
ZMYND10	0.323101	0.0267454	Steroids		C1orf141	0.329347	0.0254156	Steroids		TTC13	0.308941	0.0709489	TC
ST6GALNAC2	0.322783	0.0269042	Steroids		MEF2D	0.329293	0.0254412	Steroids		ZNF140	0.308877	0.0710103	TC
SLC6A9	0.322741	0.0269251	Steroids		UBE2A	0.329156	0.0255058	Steroids		RNF214	0.308524	0.0713503	TC
ENSMMUG00000029194	0.322428	0.0270821	Steroids		HIPK1	0.329034	0.0255635	Steroids		FAM3C	0.308514	0.07136	TC
FAM9C	0.322313	0.0271397	Steroids		ITIH2	0.328963	0.0255971	Steroids		HTATSF1	0.3079	0.0719541	TC
DNLZ	0.322041	0.0272771	Steroids		TRPM3	0.328916	0.0256197	Steroids		PLOD2	0.307197	0.0726403	TC
MAN2B2	0.321981	0.0273075	Steroids		PDIA4	0.328895	0.0256296	Steroids		ENSMMUG00000045846	0.30714	0.0726958	TC
GPX2	0.321721	0.0274395	Steroids		HPN	0.328895	0.0256296	Steroids		SERPINB5	0.307087	0.0727477	TC
SASH3	0.321713	0.0274435	Steroids		IFT27	0.32878	0.0256843	Steroids		LUC7L3	0.306857	0.0729734	TC
HCST	0.321613	0.0274943	Steroids		ATP6AP2	0.328743	0.0257018	Steroids		ADGRA3	0.306762	0.073067	TC
COX7A2L	0.321494	0.0275547	Steroids		NUP153	0.328667	0.0257383	Steroids		PRR9	0.30661	0.0732163	TC
SCRN2	0.321427	0.0275891	Steroids		SLC36A1	0.328621	0.0257601	Steroids		DRC1	0.305898	0.0739199	TC
SMARCD2	0.320982	0.0278171	Steroids		EP300	0.32861	0.0257652	Steroids		DNAAF5	0.305883	0.073935	TC
TREM2	0.320843	0.0278886	Steroids		FYCO1	0.328459	0.0258375	Steroids		CFAP126	0.304857	0.0749581	TC
ZNF701	0.320642	0.027992	Steroids		AIG1	0.328315	0.0259064	Steroids		GJB3	0.304677	0.0751392	TC
TF	0.320508	0.0280613	Steroids		FBXW11	0.328314	0.0259071	Steroids		ECI2	0.304328	0.0754902	TC
PAN2	0.320454	0.0280893	Steroids		ARPP19	0.328308	0.0259098	Steroids		GTPBP10	0.304092	0.0757283	TC
ZNF317	0.320387	0.028124	Steroids		CHMP7	0.328285	0.0259208	Steroids		CRTAP	0.30394	0.0758827	TC
ARV1	0.320359	0.0281387	Steroids		PTPN20	0.328226	0.0259494	Steroids		UBE2L5	0.303578	0.0762496	TC
SAR1A	0.320278	0.0281804	Steroids		KY	0.328216	0.0259543	Steroids		TNNI3K	0.302772	0.0770723	TC
ENSMMUG00000047913	0.320169	0.0282375	Steroids		MFSD1	0.328022	0.0260473	Steroids		UTRN	0.302346	0.0775097	TC
TCAF2	0.320141	0.0282519	Steroids		METTL14	0.327992	0.0260618	Steroids		ENSMMUG00000041402	0.301075	0.0788274	TC
LYNX1-SLURP2	0.320137	0.0282541	Steroids		MGST2	0.327875	0.0261185	Steroids		SNURF	0.300336	0.0796003	TC
ENSMMUG00000005964	0.320117	0.0282645	Steroids		B4GALT6	0.32774	0.0261838	Steroids
FBLN7	0.320115	0.0282653	Steroids		RPN2	0.327658	0.0262233	Steroids
ARC	0.320097	0.028275	Steroids		ZNF407	0.327647	0.0262287	Steroids
PRRT1	0.319753	0.0284546	Steroids		ENSMMUG00000046172	0.327445	0.0263269	Steroids
RAD54B	0.319718	0.0284726	Steroids		ARHGEF9	0.32737	0.0263632	Steroids
FAS	0.319618	0.0285251	Steroids		FZD8	0.327207	0.0264426	Steroids
POP5	0.31955	0.0285607	Steroids		GPI	0.32719	0.0264509	Steroids
PIP4K2B	0.319545	0.0285636	Steroids		LAMB2	0.32691	0.0265878	Steroids
UBA7	0.319484	0.0285957	Steroids		TRAM2	0.326908	0.0265889	Steroids
SIRPB2	0.319466	0.0286053	Steroids		FLVCR2	0.326758	0.0266624	Steroids
CHCHD7	0.319408	0.0286355	Steroids		RGS8	0.326749	0.0266672	Steroids
HAUS7	0.319405	0.0286374	Steroids		PDHX	0.32654	0.0267696	Steroids
FLOT1	0.31924	0.0287242	Steroids		DYNC1LI2	0.326414	0.026832	Steroids
CLTA	0.319205	0.0287425	Steroids		VAMP8	0.326221	0.0269275	Steroids
NT5C1B	0.319181	0.0287551	Steroids		CNP	0.326121	0.0269771	Steroids
UBE2W	0.319168	0.0287619	Steroids		DNAH6	0.326066	0.0270046	Steroids
ENO3	0.319017	0.0288418	Steroids		ARL1	0.326047	0.0270141	Steroids
TMEM183A	0.319	0.0288512	Steroids		GABRG2	0.325876	0.0270991	Steroids
GUF1	0.318737	0.0289907	Steroids		NDUFS1	0.325776	0.0271485	Steroids
POPDC3	0.318694	0.0290137	Steroids		AMOTL2	0.32575	0.0271615	Steroids
VEGFA	0.318659	0.0290322	Steroids		KIF23	0.325722	0.0271758	Steroids
CABLES1	0.31857	0.0290795	Steroids		CD9	0.325664	0.0272047	Steroids
LPAR6	0.318444	0.0291467	Steroids		LEPROT	0.325538	0.0272679	Steroids
DPH7	0.318409	0.0291655	Steroids		TMCC3	0.325292	0.0273911	Steroids
ZNF446	0.318369	0.029187	Steroids		MAPK14	0.325274	0.0274004	Steroids
TNNI3K	0.318145	0.0293067	Steroids		DISP2	0.325003	0.0275366	Steroids
USP2	0.317879	0.02945	Steroids		SLC22A17	0.324837	0.0276205	Steroids
ALDH1L1	0.317453	0.0296803	Steroids		INPP4A	0.324703	0.0276885	Steroids
INPP4A	0.317261	0.0297846	Steroids		PLBD1	0.324375	0.0278553	Steroids
GIMAP8	0.317144	0.0298481	Steroids		CNBP	0.324342	0.027872	Steroids
GALNT6	0.317002	0.0299259	Steroids		POMC	0.324243	0.0279223	Steroids
ENSMMUG00000043218	0.316988	0.0299333	Steroids		SDHC	0.324051	0.0280207	Steroids
GCFC2	0.316814	0.0300283	Steroids		POLR3C	0.323956	0.0280696	Steroids
RBX1	0.316807	0.0300322	Steroids		CCDC121	0.323759	0.0281703	Steroids
KCNA6	0.316639	0.0301244	Steroids		C1orf74	0.323698	0.0282021	Steroids
SLC25A53	0.316596	0.0301482	Steroids		HTT	0.323605	0.0282498	Steroids
SLC25A28	0.316565	0.0301651	Steroids		NEK8	0.32352	0.028294	Steroids
LCK	0.316549	0.0301738	Steroids		DIP2C	0.323492	0.0283081	Steroids
HELQ	0.316543	0.0301773	Steroids		QRICH1	0.323042	0.0285412	Steroids
RIOX2	0.316391	0.0302607	Steroids		TSC1	0.322938	0.0285956	Steroids
SLIRP	0.316316	0.0303023	Steroids		RDH16	0.322884	0.0286238	Steroids
ZNF253	0.316108	0.0304172	Steroids		GJC3	0.322804	0.0286653	Steroids
HEATR5B	0.31605	0.0304496	Steroids		FAM171A1	0.322657	0.0287424	Steroids
IGHM	0.315794	0.0305917	Steroids		APLP2	0.322496	0.0288267	Steroids
ZNF251	0.315614	0.0306916	Steroids		KDR	0.322488	0.0288306	Steroids
DYNLT1	0.315513	0.0307481	Steroids		TRAPPC11	0.322456	0.0288474	Steroids
CPNE3	0.315425	0.0307975	Steroids		STARD13	0.322438	0.028857	Steroids
HDDC3	0.315196	0.0309254	Steroids		ALKBH5	0.322405	0.0288744	Steroids
ENSMMUG00000048567	0.315174	0.0309379	Steroids		ARHGEF2	0.322404	0.0288749	Steroids
TENT5C	0.315107	0.0309753	Steroids		NUP50	0.322359	0.0288983	Steroids
DYRK4	0.315095	0.0309825	Steroids		SEC16B	0.322312	0.0289233	Steroids
OIP5	0.315047	0.0310092	Steroids		MXRA5	0.322165	0.0290005	Steroids
EDC4	0.314964	0.0310557	Steroids		SEMA6A	0.322165	0.0290008	Steroids
NPNT	0.314738	0.0311834	Steroids		AKAP14	0.32215	0.0290086	Steroids
ETFRF1	0.31467	0.0312217	Steroids		TREX1	0.322047	0.0290627	Steroids
VPS9D1	0.314661	0.0312271	Steroids		ENSMMUG00000014576	0.321895	0.0291431	Steroids
ODF3B	0.314614	0.0312538	Steroids		ENSMMUG00000018383	0.321895	0.0291431	Steroids
CFAP100	0.314598	0.0312627	Steroids		TMEM205	0.321728	0.0292317	Steroids
USP21	0.314441	0.0313516	Steroids		LTBP3	0.321709	0.0292419	Steroids
ENSMMUG00000045938	0.314198	0.0314897	Steroids		SLC22A7	0.32169	0.0292516	Steroids
C1orf123	0.31416	0.0315116	Steroids		OTC	0.321689	0.0292522	Steroids
ENSMMUG00000045062	0.313928	0.0316438	Steroids		P3H2	0.321668	0.0292634	Steroids
ENSMMUG00000007703	0.313919	0.0316491	Steroids		PTPRR	0.321624	0.0292866	Steroids
ENSMMUG00000009692	0.31387	0.0316773	Steroids		TMEM178B	0.321537	0.0293333	Steroids
TUBA4A	0.31379	0.0317229	Steroids		GABRB1	0.321533	0.0293352	Steroids
ENSMMUG00000040977	0.313699	0.0317753	Steroids		ASPHD2	0.321517	0.0293439	Steroids
HSD17B7	0.313669	0.0317925	Steroids		ANAPC5	0.321466	0.029371	Steroids
TMEM97	0.313496	0.0318919	Steroids		LRPPRC	0.3214	0.029406	Steroids
CCS	0.313453	0.0319164	Steroids		ITGB5	0.321368	0.0294233	Steroids
ENSMMUG00000042042	0.313349	0.0319764	Steroids		REPS2	0.321324	0.0294468	Steroids
ZBTB7C	0.313345	0.0319788	Steroids		ENSMMUG00000043538	0.321257	0.0294824	Steroids
HIF3A	0.313311	0.0319984	Steroids		ZC2HC1C	0.321248	0.0294874	Steroids
NXNL2	0.313084	0.0321297	Steroids		HHIPL1	0.321165	0.0295315	Steroids
CEP295	0.312909	0.0322311	Steroids		TMEM135	0.320903	0.0296718	Steroids
ENSMMUG00000045336	0.312876	0.0322501	Steroids		EXOC3L4	0.320863	0.0296934	Steroids
DPY30	0.312841	0.0322707	Steroids		BLVRB	0.320758	0.0297498	Steroids
ALG8	0.312817	0.0322847	Steroids		NRN1	0.320754	0.0297523	Steroids
APIP	0.312717	0.0323431	Steroids		CMTR1	0.320735	0.0297625	Steroids
ATP6V0D2	0.312681	0.0323637	Steroids		SND1	0.320649	0.0298088	Steroids
DAB1	0.312671	0.03237	Steroids		EIF3L	0.320554	0.0298596	Steroids
IGKC	0.312405	0.0325248	Steroids		SLC25A11	0.320444	0.0299194	Steroids
PIK3C2B	0.31239	0.0325338	Steroids		ENSMMUG00000031592	0.32041	0.0299376	Steroids
MED21	0.31235	0.0325571	Steroids		C5orf49	0.320366	0.0299616	Steroids
ARHGAP9	0.312198	0.0326461	Steroids		SIPA1L2	0.320358	0.029966	Steroids
ZFYVE27	0.312185	0.0326537	Steroids		APBB2	0.320302	0.0299962	Steroids
ENSMMUG00000044989	0.31213	0.0326864	Steroids		ENSMMUG00000044261	0.320251	0.0300238	Steroids
C1orf194	0.312065	0.0327247	Steroids		G3BP2	0.31998	0.0301713	Steroids
TLE6	0.312033	0.0327434	Steroids		DCDC2C	0.319969	0.0301769	Steroids
ZNF600	0.312032	0.0327441	Steroids		CAMTA2	0.319958	0.0301832	Steroids
ENSMMUG00000016691	0.312014	0.0327546	Steroids		TMEM38A	0.319907	0.0302107	Steroids
IST1	0.311356	0.0331438	Steroids		NELL2	0.31987	0.0302309	Steroids
PITPNM1	0.311228	0.0332195	Steroids		BICRAL	0.319857	0.0302383	Steroids
PRR11	0.311204	0.033234	Steroids		CACNB1	0.319784	0.0302782	Steroids
MBD2	0.311155	0.0332634	Steroids		WDR37	0.319759	0.0302917	Steroids
ATP6V1C2	0.310947	0.0333874	Steroids		ZNF831	0.319729	0.0303083	Steroids
BEX4	0.310914	0.033407	Steroids		TRPT1	0.319619	0.0303682	Steroids
HERC4	0.310729	0.0335177	Steroids		MTUS2	0.319584	0.0303875	Steroids
THEM6	0.31066	0.0335591	Steroids		GPAA1	0.319536	0.0304136	Steroids
TM4SF19	0.310169	0.033855	Steroids		DSTYK	0.319392	0.030493	Steroids
HGD	0.310141	0.0338723	Steroids		ATP6V1B2	0.319332	0.030526	Steroids
DLG4	0.310075	0.0339119	Steroids		GBF1	0.319187	0.0306055	Steroids
FBXO21	0.310059	0.0339221	Steroids		MAP3K19	0.319145	0.0306286	Steroids
GRIP2	0.310045	0.0339303	Steroids		KCNH1	0.319057	0.0306775	Steroids
WDR4	0.309827	0.0340624	Steroids		JRK	0.318976	0.0307219	Steroids
C1orf158	0.309792	0.0340842	Steroids		YJEFN3	0.318833	0.0308012	Steroids
ENSMMUG00000013273	0.309787	0.0340873	Steroids		SIGLEC1	0.318719	0.0308643	Steroids
TCIRG1	0.309722	0.0341266	Steroids		SCAP	0.318643	0.0309068	Steroids
ARSF	0.309535	0.0342406	Steroids		PCP4L1	0.318574	0.0309452	Steroids
RETREG1	0.309278	0.0343981	Steroids		ANKFY1	0.318525	0.0309721	Steroids
CCL2	0.309167	0.0344658	Steroids		NFASC	0.318462	0.0310073	Steroids
LILRA6	0.309127	0.0344905	Steroids		CFHR3	0.318415	0.0310332	Steroids
IFI27L1	0.309094	0.0345105	Steroids		GP6	0.318367	0.0310604	Steroids
SLC39A1	0.309075	0.0345224	Steroids		PLCH1	0.318245	0.0311283	Steroids
PMFBP1	0.30896	0.0345928	Steroids		ENSMMUG00000044104	0.318239	0.0311317	Steroids
ENSMMUG00000003194	0.308605	0.0348121	Steroids		VSTM4	0.318218	0.0311432	Steroids
PDE2A	0.308387	0.0349476	Steroids		PMVK	0.317984	0.0312748	Steroids
TSHZ1	0.308376	0.0349542	Steroids		RAB3GAP1	0.317909	0.0313165	Steroids
SLC41A2	0.308265	0.0350231	Steroids		EFEMP1	0.317899	0.0313223	Steroids
DNAH2	0.308239	0.0350396	Steroids		DGCR6	0.317797	0.0313795	Steroids
ENAM	0.308034	0.0351671	Steroids		CRYBB2	0.317745	0.0314088	Steroids
EGFL7	0.30782	0.0353006	Steroids		KBTBD7	0.317692	0.0314388	Steroids
TMEM44	0.307567	0.0354597	Steroids		CRACR2A	0.317659	0.0314573	Steroids
PEF1	0.307379	0.035578	Steroids		WDR75	0.31763	0.0314739	Steroids
ENSMMUG00000029275	0.307351	0.0355955	Steroids		AOC3	0.317495	0.0315501	Steroids
IL23R	0.307083	0.0357647	Steroids		ORMDL3	0.317447	0.0315768	Steroids
ZNF283	0.307017	0.0358068	Steroids		ZFAND3	0.317272	0.0316762	Steroids
ENSMMUG00000045596	0.30684	0.0359187	Steroids		SCYL1	0.31719	0.0317227	Steroids
MUTYH	0.306757	0.0359717	Steroids		MAF1	0.317063	0.0317948	Steroids
TMEM68	0.306756	0.0359724	Steroids		HPX	0.316969	0.0318481	Steroids
SVEP1	0.306502	0.0361338	Steroids		CYP3A43	0.316962	0.0318525	Steroids
CTTNBP2	0.306192	0.0363323	Steroids		KCNB1	0.31694	0.0318647	Steroids
ZNF691	0.30618	0.0363401	Steroids		IFT46	0.316928	0.0318719	Steroids
PINK1	0.306156	0.0363555	Steroids		DPAGT1	0.316909	0.0318824	Steroids
GGA3	0.305964	0.0364784	Steroids		RGS14	0.316878	0.0319003	Steroids
FMNL1	0.305963	0.0364797	Steroids		MRTFA	0.316799	0.0319452	Steroids
ENSMMUG00000011610	0.305777	0.0365992	Steroids		LHFPL3	0.31666	0.0320248	Steroids
CLN3	0.305773	0.0366017	Steroids		ENSMMUG00000043386	0.316642	0.032035	Steroids
DEFB123	0.305732	0.0366285	Steroids		AGXT2	0.316507	0.0321125	Steroids
IAH1	0.305476	0.0367935	Steroids		RAB39B	0.316246	0.0322621	Steroids
PROX2	0.305375	0.0368592	Steroids		CGN	0.316212	0.0322818	Steroids
SYVN1	0.305372	0.036861	Steroids		NLRP9	0.316149	0.0323182	Steroids
TRNAU1AP	0.305281	0.03692	Steroids		ATP2A3	0.316136	0.0323256	Steroids
ATN1	0.305116	0.0370277	Steroids		MPDU1	0.315894	0.0324655	Steroids
ATP1B2	0.304977	0.0371184	Steroids		CADPS2	0.315842	0.0324953	Steroids
HHLA2	0.30493	0.0371487	Steroids		ZC3H18	0.315659	0.0326017	Steroids
C14orf28	0.304922	0.0371538	Steroids		TRMT112	0.315504	0.032692	Steroids
NFKBIA	0.304754	0.0372642	Steroids		FAM3A	0.315263	0.0328324	Steroids
ENSMMUG00000010520	0.304736	0.0372754	Steroids		TTR	0.315235	0.0328484	Steroids
ENSMMUG00000040155	0.304713	0.0372909	Steroids		VPS26C	0.315162	0.0328911	Steroids
STEAP2	0.304649	0.0373329	Steroids		CYLD	0.315134	0.0329077	Steroids
MORN3	0.30462	0.0373518	Steroids		PLOD3	0.315025	0.0329717	Steroids
DYNLRB1	0.304609	0.0373592	Steroids		NCOA4	0.315004	0.032984	Steroids
ZGPAT	0.304509	0.0374248	Steroids		GRM8	0.314951	0.0330149	Steroids
ZSCAN5A	0.304249	0.0375959	Steroids		SYNPO	0.314749	0.0331334	Steroids
REEP2	0.304232	0.0376067	Steroids		STAT5A	0.314556	0.0332471	Steroids
ENSMMUG00000048341	0.303985	0.03777	Steroids		STK36	0.314387	0.0333472	Steroids
STUB1	0.303881	0.0378387	Steroids		PISD	0.314377	0.0333534	Steroids
ENSMMUG00000038520	0.30378	0.0379058	Steroids		IQCC	0.314367	0.0333592	Steroids
ATP5MG	0.303736	0.0379351	Steroids		ABCA7	0.314305	0.0333961	Steroids
ENSMMUG00000032340	0.303693	0.0379636	Steroids		PDGFD	0.314243	0.0334326	Steroids
PLPBP	0.303661	0.0379849	Steroids		PIAS1	0.314177	0.0334716	Steroids
RNF139	0.303614	0.0380166	Steroids		SOD3	0.314092	0.033522	Steroids
CFAP52	0.303491	0.0380983	Steroids		CX3CL1	0.313844	0.03367	Steroids
HID1	0.303482	0.0381041	Steroids		SLC38A11	0.313792	0.0337006	Steroids
ENSMMUG00000017407	0.303455	0.0381223	Steroids		GALNT17	0.313773	0.0337124	Steroids
PMS2	0.303409	0.0381533	Steroids		STUM	0.313607	0.0338114	Steroids
BCL2L2-PABPN1	0.30314	0.0383331	Steroids		ACSM5	0.313589	0.0338223	Steroids
GZMB	0.302976	0.0384431	Steroids		ENSMMUG00000037949	0.313565	0.0338362	Steroids
SPON1	0.302886	0.0385032	Steroids		TECR	0.313488	0.0338827	Steroids
USP53	0.302853	0.0385258	Steroids		SUPT7L	0.31334	0.0339715	Steroids
PI4KA	0.302697	0.0386306	Steroids		RBM28	0.313301	0.0339951	Steroids
SLC35D1	0.302486	0.0387731	Steroids		MAPK3	0.313273	0.0340118	Steroids
ENSMMUG00000039822	0.302446	0.0387999	Steroids		B3GALT5	0.313197	0.0340573	Steroids
MAP3K6	0.302437	0.0388064	Steroids		BAP1	0.313174	0.0340713	Steroids
PPT2	0.302038	0.0390769	Steroids		ENSMMUG00000037869	0.313112	0.0341085	Steroids
ADGRE1	0.301953	0.0391349	Steroids		MXD4	0.312956	0.0342026	Steroids
IGLV3-12	0.301691	0.0393135	Steroids		ENSMMUG00000047100	0.312912	0.0342292	Steroids
HPS4	0.301638	0.0393499	Steroids		UNC5C	0.312908	0.034232	Steroids
PLPP2	0.301519	0.0394318	Steroids		UGT2B4	0.312908	0.034232	Steroids
DUSP28	0.301446	0.0394818	Steroids		SLC2A1	0.312855	0.034264	Steroids
METTL17	0.301383	0.0395248	Steroids		ENSMMUG00000015136	0.31282	0.0342851	Steroids
NDUFAF4	0.301364	0.0395379	Steroids		CARD6	0.312744	0.034331	Steroids
VRK3	0.301289	0.0395897	Steroids		CHRNA1	0.312597	0.0344203	Steroids
HES2	0.301248	0.0396176	Steroids		BTBD2	0.312554	0.0344466	Steroids
SERP1	0.301243	0.0396211	Steroids		ST6GAL2	0.31255	0.0344486	Steroids
GNB3	0.301138	0.0396937	Steroids		BTD	0.31254	0.0344547	Steroids
RAP1GDS1	0.301025	0.0397719	Steroids		CCDC136	0.3125	0.0344791	Steroids
EHD2	0.300825	0.03991	Steroids		ABCA2	0.312469	0.0344983	Steroids
DAD1	0.300814	0.0399175	Steroids		ARL4C	0.312387	0.0345477	Steroids
LAPTM5	0.300761	0.0399543	Steroids		SULT1A1	0.312202	0.0346609	Steroids
ENSMMUG00000042252	0.300703	0.0399945	Steroids		WBP2	0.311928	0.0348285	Steroids
NR4A1	0.300696	0.039999	Steroids		NAPA	0.311918	0.0348345	Steroids
RAD1	0.300491	0.0401417	Steroids		PREB	0.31179	0.0349134	Steroids
FABP4	0.300328	0.040255	Steroids		PDIA6	0.311785	0.0349161	Steroids
RNASET2	0.300038	0.040458	Steroids		WFS1	0.311732	0.0349489	Steroids
ZNF423	0.802976	1.12129e-11	TC		EEF2K	0.311523	0.0350775	Steroids
ISM1	0.788838	4.54119e-11	TC		STARD9	0.31148	0.0351044	Steroids
MMP2	0.762409	4.76286e-10	TC		ENSMMUG00000041200	0.311472	0.0351093	Steroids
FSCN1	0.750921	1.20649e-09	TC		USP20	0.311412	0.0351463	Steroids
DBN1	0.750511	1.24605e-09	TC		PDPN	0.311406	0.0351497	Steroids
MAGED1	0.745817	1.79461e-09	TC		ZBTB4	0.311386	0.0351624	Steroids
MARCKSL1	0.740272	2.73371e-09	TC		DCP1B	0.311379	0.0351664	Steroids
ROBO2	0.738174	3.19705e-09	TC		CLECL1	0.311289	0.0352219	Steroids
PCDHGB5	0.729393	6.0589e-09	TC		GALNS	0.311214	0.0352686	Steroids
NYNRIN	0.728351	6.52578e-09	TC		HECTD4	0.311126	0.0353232	Steroids
SEMA3C	0.725873	7.77561e-09	TC		PIP5K1C	0.311063	0.035362	Steroids
MAGED2	0.724571	8.51858e-09	TC		STUB1	0.310959	0.0354271	Steroids
PPP2R5D	0.711286	2.10155e-08	TC		TNFRSF14	0.310942	0.0354372	Steroids
COL3A1	0.709542	2.3573e-08	TC		CTDSP2	0.310771	0.0355441	Steroids
TTYH3	0.702334	3.75625e-08	TC		OSBP	0.310675	0.0356037	Steroids
BMP7	0.702046	3.82565e-08	TC		MARCHF2	0.310651	0.0356189	Steroids
ROBO1	0.699895	4.38413e-08	TC		FAM243A	0.310613	0.0356427	Steroids
VCAN	0.698669	4.73543e-08	TC		RDH11	0.310554	0.0356797	Steroids
ENSMMUG00000004633	0.697044	5.24183e-08	TC		IPCEF1	0.310549	0.0356826	Steroids
ERVMER34-1	0.695065	5.92727e-08	TC		NUMA1	0.310519	0.0357015	Steroids
HEPH	0.695053	5.93157e-08	TC		BORCS7	0.310419	0.035764	Steroids
EXT2	0.690748	7.72307e-08	TC		JOSD2	0.310389	0.0357827	Steroids
CHST14	0.688754	8.71398e-08	TC		CSMD1	0.310379	0.0357893	Steroids
SFRP4	0.688345	8.93138e-08	TC		CYB5B	0.310367	0.0357965	Steroids
FLNC	0.686188	1.01642e-07	TC		AMOTL1	0.310237	0.0358784	Steroids
ACTG2	0.684677	1.11208e-07	TC		NAV1	0.310211	0.0358947	Steroids
ATRNL1	0.684473	1.12562e-07	TC		CRYBG3	0.310189	0.0359085	Steroids
PXYLP1	0.682319	1.2783e-07	TC		NR3C1	0.310131	0.0359451	Steroids
FBN1	0.682069	1.29717e-07	TC		SLC1A5	0.310024	0.0360122	Steroids
ELAC2	0.681203	1.36478e-07	TC		TDO2	0.309968	0.0360479	Steroids
COL1A1	0.674144	2.05161e-07	TC		IFIT2	0.309964	0.0360502	Steroids
CD34	0.672807	2.21362e-07	TC		CHAD	0.309945	0.036062	Steroids
CHD4	0.672051	2.3104e-07	TC		TRAPPC10	0.309622	0.0362665	Steroids
ACLY	0.671819	2.34087e-07	TC		DMTN	0.309547	0.0363141	Steroids
PCSK5	0.671148	2.43109e-07	TC		NT5C1A	0.309515	0.0363345	Steroids
MYH10	0.667774	2.93625e-07	TC		CCDC28A	0.309494	0.0363474	Steroids
EIF4G2	0.665228	3.38065e-07	TC		TPGS2	0.30949	0.0363502	Steroids
ABL1	0.664574	3.50446e-07	TC		RAD54L2	0.309373	0.0364243	Steroids
BCOR	0.66402	3.61257e-07	TC		PROSER2	0.309369	0.0364271	Steroids
ACVR1	0.660701	4.32867e-07	TC		OTUD7A	0.309345	0.0364427	Steroids
MFAP2	0.66045	4.38787e-07	TC		PDCD7	0.309189	0.0365421	Steroids
COL6A3	0.659417	4.63953e-07	TC		SLC25A19	0.309186	0.036544	Steroids
PTPRM	0.659113	4.71611e-07	TC		ENSMMUG00000044035	0.309141	0.0365725	Steroids
ENPP6	0.657905	5.03228e-07	TC		BCL2L14	0.309008	0.0366571	Steroids
YWHAQ	0.65681	5.33583e-07	TC		NFX1	0.308954	0.0366923	Steroids
ENSMMUG00000044591	0.656329	5.47446e-07	TC		ENSMMUG00000039703	0.308919	0.0367145	Steroids
TGFBI	0.65591	5.59778e-07	TC		FBXO33	0.308815	0.0367813	Steroids
TUBB	0.655044	5.86139e-07	TC		SUPT5H	0.308749	0.0368236	Steroids
CACNA1D	0.651143	7.19733e-07	TC		PDLIM5	0.308597	0.0369212	Steroids
SMARCD1	0.64856	8.23245e-07	TC		GGA2	0.308593	0.0369238	Steroids
ENTPD4	0.648402	8.30011e-07	TC		BSN	0.30852	0.0369705	Steroids
EPHB2	0.647358	8.76026e-07	TC		CALHM5	0.308477	0.0369985	Steroids
TMEM117	0.644624	1.00791e-06	TC		GRM5	0.308435	0.0370257	Steroids
RASL11B	0.644101	1.03515e-06	TC		NR1H2	0.308363	0.037072	Steroids
EMILIN1	0.64326	1.08041e-06	TC		CD151	0.308293	0.0371172	Steroids
PRAG1	0.642782	1.10692e-06	TC		SYPL2	0.308254	0.0371425	Steroids
TGFB3	0.641102	1.20505e-06	TC		C9orf64	0.308228	0.0371591	Steroids
LDOC1	0.639903	1.27991e-06	TC		MINDY4	0.30816	0.0372035	Steroids
TMEM132C	0.638619	1.36489e-06	TC		NCSTN	0.308098	0.0372433	Steroids
APP	0.638426	1.37814e-06	TC		ULK3	0.308084	0.0372522	Steroids
STRAP	0.637468	1.44555e-06	TC		ANGEL1	0.307904	0.0373694	Steroids
PEA15	0.637033	1.47715e-06	TC		TRIM44	0.307857	0.0373999	Steroids
EOGT	0.636719	1.50029e-06	TC		AC007375.2	0.307726	0.037485	Steroids
NRP1	0.635601	1.58576e-06	TC		C5orf15	0.307718	0.0374905	Steroids
SELENON	0.634766	1.6524e-06	TC		CELSR2	0.307682	0.0375134	Steroids
CKAP2	0.633699	1.74144e-06	TC		REG4	0.307666	0.0375242	Steroids
KHDRBS1	0.633399	1.76731e-06	TC		UNKL	0.307519	0.0376203	Steroids
ENSMMUG00000009940	0.632385	1.85716e-06	TC		ASB13	0.307477	0.0376475	Steroids
SMARCA1	0.631664	1.9237e-06	TC		ACCS	0.307474	0.0376496	Steroids
GPC3	0.631598	1.92988e-06	TC		SLITRK1	0.307268	0.0377845	Steroids
KDM1A	0.630997	1.98719e-06	TC		SENP5	0.307203	0.0378271	Steroids
OGN	0.630109	2.0747e-06	TC		RNF167	0.307203	0.0378273	Steroids
LTBP1	0.628987	2.19038e-06	TC		CELF4	0.307068	0.0379154	Steroids
NFIX	0.628441	2.24881e-06	TC		CDH18	0.306998	0.0379617	Steroids
GDF10	0.627384	2.3661e-06	TC		TACC1	0.306986	0.0379696	Steroids
CAPRIN1	0.627286	2.37723e-06	TC		SLC16A11	0.306967	0.0379824	Steroids
DAG1	0.62669	2.44618e-06	TC		GCLC	0.306873	0.0380438	Steroids
EPHB4	0.625583	2.57912e-06	TC		RUNDC1	0.306864	0.0380501	Steroids
GPHN	0.625435	2.59735e-06	TC		CDC45	0.306652	0.03819	Steroids
ITGB1	0.624384	2.73059e-06	TC		LHPP	0.306641	0.0381974	Steroids
XRCC6	0.622734	2.95254e-06	TC		UNC13A	0.306548	0.0382592	Steroids
CLIP2	0.622676	2.96055e-06	TC		ENSMMUG00000006605	0.306467	0.0383123	Steroids
PRSS12	0.622486	2.98731e-06	TC		CTC1	0.306353	0.0383885	Steroids
PCDH12	0.622432	2.9949e-06	TC		GET3	0.306347	0.0383921	Steroids
ITM2C	0.621778	3.08861e-06	TC		KATNAL2	0.306223	0.0384744	Steroids
AC017083.3	0.619536	3.43094e-06	TC		MIGA2	0.306221	0.0384763	Steroids
AGAP1	0.617761	3.72661e-06	TC		LPIN2	0.306191	0.0384961	Steroids
ACTA2	0.617566	3.76049e-06	TC		ABTB1	0.306065	0.0385797	Steroids
PTGFRN	0.616733	3.90832e-06	TC		TOP3B	0.30583	0.0387371	Steroids
CDH11	0.616082	4.02771e-06	TC		TMEM119	0.305806	0.0387532	Steroids
BMPER	0.615355	4.165e-06	TC		SGK1	0.305792	0.0387624	Steroids
LUZP1	0.614963	4.24068e-06	TC		RAC1	0.305725	0.0388071	Steroids
COL1A2	0.614892	4.25459e-06	TC		ATXN1	0.305522	0.0389438	Steroids
FGFR1	0.61474	4.28445e-06	TC		LGALSL	0.305441	0.0389983	Steroids
STMN1	0.614706	4.29116e-06	TC		RMND5B	0.305387	0.0390345	Steroids
CLIC4	0.614482	4.33549e-06	TC		ZNF618	0.30537	0.0390461	Steroids
TRIL	0.613972	4.43802e-06	TC		SLC35G1	0.305366	0.0390483	Steroids
MYH11	0.612957	4.64899e-06	TC		MTF1	0.305256	0.0391225	Steroids
DPY19L1	0.61209	4.83647e-06	TC		ANKRD52	0.305175	0.0391773	Steroids
ZNF853	0.611626	4.93942e-06	TC		CASP8	0.305154	0.0391914	Steroids
RCOR2	0.611601	4.94503e-06	TC		REEP5	0.30511	0.0392217	Steroids
CCDC80	0.611405	4.98928e-06	TC		A1BG	0.305105	0.0392248	Steroids
CCND1	0.611305	5.01209e-06	TC		CHRNB2	0.305076	0.0392445	Steroids
EZH2	0.610845	5.11785e-06	TC		DDX56	0.305028	0.0392768	Steroids
CRMP1	0.610779	5.13317e-06	TC		TMCC1	0.304824	0.0394151	Steroids
POLDIP3	0.610073	5.29983e-06	TC		TMEM54	0.304796	0.0394343	Steroids
AFAP1L1	0.609795	5.3667e-06	TC		ENSMMUG00000010377	0.304683	0.0395111	Steroids
MTMR2	0.609606	5.41269e-06	TC		ATF6	0.304682	0.0395117	Steroids
ENSMMUG00000039566	0.609196	5.51378e-06	TC		ENSMMUG00000039958	0.30467	0.0395196	Steroids
FKBP9	0.608923	5.58209e-06	TC		VWA5B1	0.304641	0.0395398	Steroids
FUT1	0.60859	5.66633e-06	TC		DLEC1	0.304595	0.0395709	Steroids
ENSMMUG00000049206	0.607472	5.95801e-06	TC		PPIP5K1	0.304582	0.0395796	Steroids
CUL4B	0.607336	5.9944e-06	TC		C1orf43	0.304391	0.03971	Steroids
ACTN1	0.606607	6.19304e-06	TC		OSCP1	0.304304	0.0397693	Steroids
ZNF391	0.606378	6.25676e-06	TC		FRS3	0.304274	0.0397903	Steroids
PXDN	0.606109	6.3322e-06	TC		TEF	0.304059	0.0399375	Steroids
APLNR	0.605764	6.43048e-06	TC		GRN	0.304022	0.0399624	Steroids
ELF2	0.605721	6.4426e-06	TC		ENSMMUG00000048341	0.303958	0.0400064	Steroids
TCTE1	0.605146	6.60958e-06	TC		CYP2C9	0.303828	0.0400957	Steroids
KNOP1	0.604703	6.74111e-06	TC		UNC5B	0.303684	0.0401954	Steroids
ILF3	0.603075	7.24468e-06	TC		UPF1	0.303532	0.0403	Steroids
GPR137C	0.602377	7.47116e-06	TC		ALAD	0.303514	0.0403129	Steroids
KIF23	0.601833	7.65206e-06	TC		GFPT1	0.303462	0.0403487	Steroids
ARSI	0.601592	7.73359e-06	TC		RNF13	0.303454	0.0403544	Steroids
FMOD	0.601218	7.86169e-06	TC		CDS2	0.303376	0.0404084	Steroids
HNRNPUL1	0.600525	8.10389e-06	TC		NAA38	0.303363	0.040417	Steroids
MEX3B	0.599938	8.31472e-06	TC		CCDC22	0.303139	0.0405725	Steroids
DCHS1	0.599582	8.44473e-06	TC		GATB	0.303087	0.0406091	Steroids
ITGA5	0.599039	8.64689e-06	TC		LMO7	0.303012	0.0406612	Steroids
ZNF146	0.598779	8.74528e-06	TC		ABT1	0.302994	0.0406732	Steroids
COL4A1	0.598494	8.85444e-06	TC		RDH10	0.302963	0.0406948	Steroids
CLSTN1	0.598485	8.85808e-06	TC		CDKN1A	0.302963	0.040695	Steroids
SH3BP4	0.598183	8.9749e-06	TC		FBLN5	0.302774	0.0408272	Steroids
VANGL1	0.597945	9.06807e-06	TC		MYRF	0.30277	0.0408296	Steroids
EEF2	0.597882	9.09287e-06	TC		TPCN2	0.302718	0.0408664	Steroids
FUBP3	0.597554	9.22321e-06	TC		SLC6A17	0.302566	0.0409726	Steroids
MMP15	0.59713	9.39396e-06	TC		FBXL16	0.302239	0.0412023	Steroids
ERG	0.596451	9.67386e-06	TC		PNPLA6	0.302176	0.0412467	Steroids
SMOX	0.596155	9.79794e-06	TC		CXCL16	0.302148	0.0412661	Steroids
DOCK1	0.595983	9.87103e-06	TC		TMPRSS7	0.301909	0.0414353	Steroids
CKAP4	0.595822	9.93976e-06	TC		SLC2A2	0.301861	0.0414693	Steroids
ADNP	0.595786	9.9553e-06	TC		EIPR1	0.301792	0.041518	Steroids
XRN2	0.595317	1.01583e-05	TC		CLCN6	0.301666	0.0416069	Steroids
ARF4	0.595254	1.01858e-05	TC		NHSL2	0.301665	0.041608	Steroids
DMAC1	0.595226	1.01978e-05	TC		PGAP6	0.301624	0.041637	Steroids
CD248	0.595112	1.02479e-05	TC		TIGD6	0.301617	0.0416419	Steroids
COPS4	0.595057	1.02722e-05	TC		PTPN6	0.301436	0.0417709	Steroids
ENSMMUG00000021448	0.594999	1.02979e-05	TC		NIPAL3	0.301225	0.0419212	Steroids
PUS7	0.594793	1.03893e-05	TC		MFSD4A	0.301065	0.0420358	Steroids
LTBP2	0.594454	1.05416e-05	TC		RRAGA	0.301018	0.0420689	Steroids
WNT2	0.594341	1.0593e-05	TC		INPPL1	0.300992	0.0420875	Steroids
CD276	0.592679	1.1373e-05	TC		VAMP2	0.300989	0.0420898	Steroids
PTGER2	0.592517	1.14517e-05	TC		VPS37C	0.300936	0.0421276	Steroids
UBASH3B	0.592051	1.16812e-05	TC		FZD5	0.300844	0.0421941	Steroids
HDGFL3	0.591333	1.20426e-05	TC		MECP2	0.300762	0.0422528	Steroids
CEP170	0.590818	1.23086e-05	TC		AZGP1	0.300713	0.0422877	Steroids
GPR176	0.590183	1.26437e-05	TC		IDS	0.300695	0.0423008	Steroids
ASAP2	0.589304	1.3122e-05	TC		DPT	0.300647	0.0423356	Steroids
HNRNPL	0.58907	1.32518e-05	TC		ADAM21	0.300632	0.0423461	Steroids
MARCHF4	0.589054	1.32605e-05	TC		SLC9B2	0.30055	0.0424054	Steroids
SH3PXD2B	0.588833	1.33847e-05	TC		ENO4	0.300265	0.0426113	Steroids
GNAS	0.588348	1.36605e-05	TC		CLMN	0.300172	0.0426787	Steroids
AFAP1	0.588029	1.38448e-05	TC		RNF40	0.300065	0.042756	Steroids
PATZ1	0.587923	1.39063e-05	TC		ENSMMUG00000046140	0.824695	1.84831e-12	TC
MSI1	0.587491	1.41608e-05	TC		YBX1	0.759376	9.50509e-10	TC
KCNIP1	0.586988	1.44617e-05	TC		EEF1G	0.697739	7.08193e-08	TC
BACE1	0.58681	1.45699e-05	TC		VANGL2	0.696501	7.6377e-08	TC
ENSMMUG00000010392	0.586786	1.45848e-05	TC		STMN1	0.69574	7.99873e-08	TC
USP11	0.586554	1.47266e-05	TC		DPYSL5	0.677807	2.28563e-07	TC
PBX3	0.586052	1.50385e-05	TC		SERF1A	0.659199	6.30905e-07	TC
YTHDF2	0.585604	1.53214e-05	TC		HNRNPDL	0.658156	6.66464e-07	TC
TXNDC16	0.585576	1.53397e-05	TC		RASGRP2	0.656872	7.12812e-07	TC
FBN2	0.584772	1.5861e-05	TC		LTO1	0.651625	9.35063e-07	TC
LLGL1	0.58355	1.66846e-05	TC		SEMA6C	0.650106	1.01049e-06	TC
ZCCHC24	0.582732	1.72579e-05	TC		FBLIM1	0.637008	1.93883e-06	TC
ENSMMUG00000011929	0.582495	1.74273e-05	TC		LRRC3	0.63646	1.99116e-06	TC
ATP8B2	0.58218	1.76547e-05	TC		NINL	0.629631	2.76182e-06	TC
NETO2	0.582119	1.76995e-05	TC		SLC27A3	0.623937	3.60654e-06	TC
CKAP5	0.581625	1.80626e-05	TC		B4GALT4	0.623183	3.73484e-06	TC
TSPAN9	0.581404	1.82277e-05	TC		RBM6	0.621971	3.94978e-06	TC
RBBP9	0.580871	1.86307e-05	TC		CCNA2	0.618205	4.69312e-06	TC
TPM4	0.58078	1.86999e-05	TC		DOK4	0.61517	5.38391e-06	TC
LHFPL2	0.580509	1.89087e-05	TC		SEMA4G	0.614121	5.64386e-06	TC
TIAM1	0.580484	1.89278e-05	TC		ARID3B	0.614	5.67461e-06	TC
ARHGEF40	0.580428	1.89713e-05	TC		MED22	0.610184	6.72587e-06	TC
CNOT8	0.580408	1.89874e-05	TC		SEMA4B	0.609556	6.91515e-06	TC
PFKM	0.579244	1.99115e-05	TC		RPIA	0.608746	7.16662e-06	TC
IMPACT	0.579136	1.99994e-05	TC		NCAPH	0.608609	7.20997e-06	TC
ADAM19	0.579095	2.00327e-05	TC		WDR3	0.608548	7.22908e-06	TC
MTA2	0.578704	2.03542e-05	TC		ENSMMUG00000031717	0.606366	7.955e-06	TC
YAP1	0.578397	2.06105e-05	TC		FNBP1L	0.606346	7.9618e-06	TC
MTDH	0.578396	2.06107e-05	TC		ENSMMUG00000038466	0.603764	8.90788e-06	TC
THSD1	0.578298	2.0693e-05	TC		PKN1	0.600131	1.04148e-05	TC
ARMC1	0.578003	2.09427e-05	TC		ETNK2	0.595657	1.25929e-05	TC
RAD54L2	0.577828	2.10921e-05	TC		NYNRIN	0.594468	1.32386e-05	TC
ARSB	0.577395	2.14655e-05	TC		POLE	0.59365	1.37002e-05	TC
TCAF1	0.577186	2.16481e-05	TC		HEXD	0.593222	1.39473e-05	TC
TFDP1	0.576968	2.18397e-05	TC		ENSMMUG00000039850	0.590692	1.54961e-05	TC
SCYL2	0.576145	2.2579e-05	TC		ENSMMUG00000047233	0.590692	1.54961e-05	TC
MYLK	0.576075	2.2643e-05	TC		TUBB	0.583699	2.06348e-05	TC
SP3	0.575995	2.27153e-05	TC		SNCAIP	0.581484	2.25632e-05	TC
PECAM1	0.575948	2.27584e-05	TC		NT5DC2	0.578415	2.55092e-05	TC
SDAD1	0.575756	2.29361e-05	TC		DPYSL3	0.573207	3.13272e-05	TC
B4GALT2	0.575642	2.30411e-05	TC		VASH2	0.572392	3.23402e-05	TC
DPYSL3	0.57556	2.31174e-05	TC		RPS6	0.5698	3.57669e-05	TC
KHSRP	0.575495	2.3178e-05	TC		ILF3	0.568369	3.77981e-05	TC
RCBTB2	0.575489	2.31837e-05	TC		CCNF	0.563648	4.5271e-05	TC
C5orf24	0.575404	2.3263e-05	TC		MEIOB	0.561833	4.84851e-05	TC
ZNF496	0.575287	2.33726e-05	TC		NOP53	0.561599	4.89149e-05	TC
HBG1	0.575221	2.34356e-05	TC		KLF11	0.560729	5.05434e-05	TC
LMNB1	0.575134	2.35171e-05	TC		MTSS1	0.559967	5.20084e-05	TC
CNN1	0.574936	2.3705e-05	TC		ZNF140	0.559125	5.36737e-05	TC
PEG10	0.574879	2.37596e-05	TC		EVL	0.558525	5.48898e-05	TC
NREP	0.574281	2.43368e-05	TC		RACK1	0.558149	5.56653e-05	TC
PJA1	0.574264	2.43542e-05	TC		VAV2	0.556315	5.959e-05	TC
CCN4	0.574011	2.46024e-05	TC		ANAPC4	0.556016	6.02531e-05	TC
CDK1	0.573847	2.47642e-05	TC		MPP3	0.55429	6.42155e-05	TC
ZFPM2	0.573467	2.51441e-05	TC		KIFC1	0.554044	6.47973e-05	TC
DHX9	0.573144	2.54706e-05	TC		CKAP4	0.553025	6.72682e-05	TC
NEGR1	0.572565	2.60665e-05	TC		ANXA5	0.552805	6.78126e-05	TC
BTBD3	0.571346	2.73629e-05	TC		CORO2A	0.551465	7.12164e-05	TC
NUDT4	0.570901	2.78504e-05	TC		RPL11	0.550972	7.25081e-05	TC
MCM2	0.570831	2.79274e-05	TC		ZBTB5	0.55053	7.36816e-05	TC
GTF2A1	0.570733	2.80364e-05	TC		SETDB1	0.549883	7.5436e-05	TC
SMARCB1	0.570631	2.81501e-05	TC		KLF10	0.54984	7.55541e-05	TC
ARFIP1	0.570611	2.81725e-05	TC		ZNF557	0.54953	7.64067e-05	TC
MYO18A	0.570278	2.85462e-05	TC		ISLR2	0.54887	7.82549e-05	TC
CXCL12	0.570206	2.86282e-05	TC		ZNF512	0.54834	7.97682e-05	TC
CACNA1G	0.569931	2.89407e-05	TC		PKLR	0.54787	8.11317e-05	TC
TYRO3	0.56983	2.90572e-05	TC		ENSMMUG00000007551	0.547419	8.24598e-05	TC
FEZ1	0.56958	2.93453e-05	TC		CATSPERG	0.546537	8.51179e-05	TC
TCEA1	0.569413	2.95398e-05	TC		ENSMMUG00000042801	0.545303	8.8966e-05	TC
SLC25A15	0.568361	3.07897e-05	TC		RRM2	0.545095	8.96295e-05	TC
ARHGEF10	0.567083	3.23752e-05	TC		PIMREG	0.544932	9.01525e-05	TC
VANGL2	0.566958	3.2534e-05	TC		RPL7A	0.544877	9.03307e-05	TC
PDGFRA	0.566577	3.30225e-05	TC		RPS8	0.54457	9.13264e-05	TC
ACTN4	0.566462	3.31717e-05	TC		TMEM98	0.544188	9.25775e-05	TC
SSBP3	0.566434	3.32072e-05	TC		MAST2	0.54298	9.66441e-05	TC
KLHL5	0.566373	3.32863e-05	TC		TUBB3	0.542117	9.96469e-05	TC
ARMCX4	0.566153	3.35739e-05	TC		CBLB	0.541415	0.00010215	TC
LRRC40	0.565213	3.48275e-05	TC		EXOSC8	0.540424	0.000105783	TC
TEAD2	0.565108	3.49712e-05	TC		ZNF34	0.539168	0.000110559	TC
TOP2A	0.565066	3.50279e-05	TC		VSIG4	0.537314	0.000117964	TC
PUM1	0.564522	3.57774e-05	TC		PAFAH1B3	0.536769	0.000120226	TC
WNT11	0.564483	3.58309e-05	TC		CTPS2	0.536404	0.000121763	TC
CDK14	0.564288	3.61042e-05	TC		PLXNA3	0.534134	0.000131726	TC
ZMYM4	0.564286	3.61072e-05	TC		INTS6L	0.534004	0.000132318	TC
PTK7	0.564229	3.61864e-05	TC		ENSMMUG00000042632	0.533881	0.00013288	TC
DEPDC1B	0.563774	3.68309e-05	TC		AEBP1	0.533315	0.000135497	TC
ANLN	0.563773	3.68323e-05	TC		ENSMMUG00000004439	0.531746	0.000143002	TC
NONO	0.563734	3.68884e-05	TC		RPS18	0.530651	0.000148462	TC
ABLIM3	0.563498	3.72264e-05	TC		ATAT1	0.529812	0.000152769	TC
COL5A1	0.563306	3.75056e-05	TC		USP3	0.525956	0.000174078	TC
CDK2AP1	0.563077	3.78389e-05	TC		SH3BP2	0.525822	0.000174865	TC
AAR2	0.563018	3.79256e-05	TC		TNC	0.52506	0.000179396	TC
GLI1	0.562958	3.80137e-05	TC		ENSMMUG00000038729	0.524035	0.000185664	TC
LAMC1	0.562797	3.82505e-05	TC		CREB3L1	0.523343	0.000190011	TC
PREP	0.562446	3.8773e-05	TC		GRM3	0.523296	0.000190305	TC
ENSMMUG00000010075	0.56216	3.92024e-05	TC		SPATA24	0.52269	0.000194192	TC
GYG1	0.561845	3.96824e-05	TC		DCAF12	0.522631	0.000194571	TC
CDH5	0.561437	4.03092e-05	TC		PLEKHG2	0.522122	0.000197899	TC
MCM5	0.561251	4.05992e-05	TC		RPL17-C18orf32	0.521636	0.000201117	TC
BUB1B	0.561055	4.0906e-05	TC		MAGED2	0.520453	0.000209162	TC
GALNT17	0.560692	4.14814e-05	TC		XPA	0.52045	0.000209184	TC
ZNF260	0.560567	4.16797e-05	TC		LMNB1	0.519732	0.000214204	TC
CDCA7	0.559952	4.26749e-05	TC		TNFRSF19	0.519531	0.000215631	TC
STX6	0.559854	4.28351e-05	TC		EPC1	0.519219	0.000217861	TC
TRIP13	0.559824	4.28842e-05	TC		GUCY2D	0.519049	0.000219087	TC
FGD5	0.55968	4.31217e-05	TC		GAP43	0.515639	0.000244981	TC
DLGAP5	0.559547	4.33409e-05	TC		TBCD	0.515626	0.000245086	TC
LIX1L	0.559487	4.34403e-05	TC		EIF4EBP1	0.514391	0.000255131	TC
MRPL45	0.558834	4.45368e-05	TC		SLC37A1	0.51435	0.000255473	TC
ABCF2	0.558663	4.48296e-05	TC		MARCKSL1	0.513761	0.000260405	TC
KANSL3	0.558652	4.4848e-05	TC		GNAI3	0.513259	0.000264666	TC
CYB5R3	0.55852	4.50743e-05	TC		IGSF9	0.513046	0.000266497	TC
PTPN9	0.558519	4.50763e-05	TC		RPS5	0.51269	0.000269584	TC
FSTL1	0.558003	4.59708e-05	TC		CDCA3	0.512244	0.000273492	TC
NRM	0.557967	4.60328e-05	TC		ST8SIA2	0.511846	0.000277022	TC
GLYR1	0.557857	4.62267e-05	TC		HMGN1	0.511691	0.000278403	TC
UBE2C	0.557459	4.69319e-05	TC		ZCCHC14	0.511663	0.000278655	TC
SMPX	0.557377	4.70781e-05	TC		RPL5	0.511608	0.00027915	TC
POLR2A	0.557124	4.75317e-05	TC		TSTA3	0.509304	0.000300563	TC
GALNT1	0.55694	4.78654e-05	TC		ZNF841	0.509128	0.000302264	TC
MCM6	0.555665	5.02318e-05	TC		DNMT3B	0.509072	0.000302799	TC
JCAD	0.555602	5.03509e-05	TC		ZNF202	0.506983	0.000323626	TC
ANTXR1	0.555522	5.05029e-05	TC		FOXM1	0.506416	0.00032949	TC
FAP	0.555056	5.13986e-05	TC		DRICH1	0.50603	0.00033355	TC
CHSY1	0.55441	5.26642e-05	TC		SHTN1	0.505721	0.000336826	TC
CENPF	0.554304	5.28753e-05	TC		HBEGF	0.504848	0.000346236	TC
EEF1AKMT3	0.554256	5.29696e-05	TC		PPRC1	0.504678	0.000348089	TC
RECK	0.553486	5.4524e-05	TC		DDAH2	0.504581	0.000349154	TC
CTPS1	0.553388	5.47246e-05	TC		GTF2IRD1	0.503759	0.000358304	TC
CTDP1	0.553065	5.53908e-05	TC		BACH2	0.503554	0.00036062	TC
TRIO	0.553049	5.5424e-05	TC		PCBP4	0.502386	0.000374064	TC
SMARCC1	0.55298	5.55682e-05	TC		DONSON	0.502086	0.000377591	TC
C16orf70	0.552577	5.64133e-05	TC		RPL35	0.501773	0.000381305	TC
DLAT	0.55243	5.6724e-05	TC		PWP1	0.500381	0.000398216	TC
MATN2	0.552345	5.69029e-05	TC		BBC3	0.500253	0.000399801	TC
HNRNPR	0.552276	5.70516e-05	TC		RPS3	0.499602	0.000407964	TC
SLC39A10	0.551076	5.9661e-05	TC		ENSMMUG00000004633	0.499385	0.000410716	TC
FAM161A	0.551026	5.97733e-05	TC		ZNF570	0.499248	0.00041247	TC
CDC42EP3	0.550554	6.08308e-05	TC		BRD1	0.499152	0.00041369	TC
LMNB2	0.549865	6.24057e-05	TC		JPT1	0.498828	0.000417864	TC
PIMREG	0.549404	6.34815e-05	TC		NSG1	0.498235	0.000425604	TC
SEPHS1	0.549344	6.36238e-05	TC		ZNF606	0.497656	0.000433271	TC
SLC44A2	0.549081	6.4244e-05	TC		UPF3B	0.497371	0.0004371	TC
EMID1	0.548911	6.46501e-05	TC		FAM109A	0.497097	0.000440804	TC
GEMIN4	0.548454	6.57505e-05	TC		CIRBP	0.496712	0.000446058	TC
CCDC8	0.547655	6.77167e-05	TC		PJVK	0.49593	0.000456895	TC
ENG	0.547556	6.79636e-05	TC		ENSMMUG00000031809	0.495508	0.000462844	TC
ATPAF1	0.547246	6.87433e-05	TC		RIMKLB	0.49516	0.000467805	TC
ZNF827	0.546938	6.95252e-05	TC		FUS	0.494769	0.00047344	TC
SMURF2	0.546867	6.9706e-05	TC		ZYX	0.494536	0.000476819	TC
FMNL3	0.546652	7.02581e-05	TC		CSPP1	0.494247	0.000481042	TC
KDELC2	0.54591	7.21952e-05	TC		HSDL1	0.49421	0.000481587	TC
PHLDB1	0.545885	7.22618e-05	TC		ENSMMUG00000038406	0.494092	0.000483322	TC
PGRMC1	0.545638	7.2918e-05	TC		GPRIN2	0.493975	0.000485047	TC
ZNF521	0.545129	7.42876e-05	TC		DYNLT1	0.493681	0.000489414	TC
POLDIP2	0.544894	7.49286e-05	TC		RELA	0.492688	0.000504438	TC
TEAD3	0.544158	7.69642e-05	TC		BTF3	0.492523	0.000506968	TC
NMNAT3	0.54388	7.77492e-05	TC		GDNF	0.492341	0.000509775	TC
IGDCC4	0.543824	7.79066e-05	TC		CUEDC1	0.492169	0.000512437	TC
UNC5B	0.54369	7.82859e-05	TC		TOP2A	0.492026	0.000514673	TC
TROAP	0.543627	7.84654e-05	TC		ZSCAN21	0.491482	0.000523209	TC
ERGIC3	0.54338	7.91733e-05	TC		CEP78	0.490796	0.000534183	TC
NUP153	0.542626	8.13684e-05	TC		STK3	0.490208	0.000543749	TC
TGS1	0.542039	8.31161e-05	TC		SLC5A2	0.489437	0.000556519	TC
WIF1	0.541977	8.33028e-05	TC		CSPG5	0.489128	0.000561708	TC
JAM3	0.541839	8.37216e-05	TC		DKC1	0.488653	0.000569776	TC
GPX8	0.54127	8.54592e-05	TC		ENSMMUG00000009157	0.48854	0.00057171	TC
GABPB1	0.54111	8.5952e-05	TC		SLC35E3	0.487479	0.000590171	TC
CD93	0.541057	8.61163e-05	TC		DTL	0.487158	0.000595848	TC
GTSE1	0.540991	8.63236e-05	TC		MPL	0.486942	0.000599711	TC
SEC31A	0.540789	8.69521e-05	TC		ETV4	0.486689	0.00060426	TC
AP2A2	0.540436	8.80662e-05	TC		CEP89	0.48535	0.000628818	TC
KPNB1	0.540244	8.86751e-05	TC		GNG8	0.485226	0.000631148	TC
VAT1L	0.540196	8.88279e-05	TC		RCBTB2	0.4852	0.000631639	TC
MYBL2	0.540185	8.88635e-05	TC		MCM7	0.484444	0.000645963	TC
RASSF2	0.539967	8.95617e-05	TC		EFEMP2	0.484068	0.000653184	TC
TENM3	0.53971	9.03948e-05	TC		CCDC120	0.484055	0.000653429	TC
YWHAZ	0.539541	9.09426e-05	TC		SIAH1	0.48387	0.000657031	TC
ANXA6	0.539328	9.16411e-05	TC		FBXW9	0.482634	0.000681444	TC
RAVER2	0.539319	9.16691e-05	TC		CBY1	0.48164	0.00070166	TC
TAGLN	0.538622	9.39887e-05	TC		ENSMMUG00000018347	0.481571	0.000703082	TC
TTLL5	0.538567	9.41743e-05	TC		ZBTB14	0.481151	0.000711805	TC
SMTN	0.538394	9.47592e-05	TC		STK38	0.480981	0.000715355	TC
KIAA0355	0.538292	9.51031e-05	TC		EFCAB3	0.480118	0.000733661	TC
LRRC17	0.538157	9.55639e-05	TC		ACTL6B	0.479807	0.000740358	TC
ZEB1	0.537228	9.87824e-05	TC		GNAT1	0.479731	0.000741998	TC
EXOC4	0.536989	9.96267e-05	TC		MTA2	0.478984	0.000758355	TC
GLUD2	0.536964	9.97151e-05	TC		KIAA0895	0.478914	0.000759886	TC
PLXNA4	0.536864	0.000100071	TC		EDA	0.478391	0.000771551	TC
E2F2	0.536752	0.000100471	TC		ELF2	0.478038	0.000779507	TC
GCOM1	0.536709	0.000100625	TC		TFAM	0.477812	0.000784647	TC
TMEM209	0.536656	0.000100815	TC		SFSWAP	0.477626	0.000788886	TC
PRKCSH	0.535818	0.000103861	TC		PRSS55	0.477518	0.000791354	TC
MACROH2A2	0.535486	0.000105091	TC		DGCR8	0.477358	0.000795041	TC
PUF60	0.535283	0.000105849	TC		ZNF239	0.477269	0.00079711	TC
RNF2	0.535091	0.00010657	TC		EIF3E	0.477262	0.000797252	TC
MAPRE2	0.534903	0.000107282	TC		AGBL5	0.477251	0.000797511	TC
SSC5D	0.534854	0.000107467	TC		SPEM1	0.477019	0.000802891	TC
ARMCX3	0.534605	0.000108415	TC		ENSMMUG00000040370	0.476973	0.000803954	TC
NCAPG	0.534454	0.000108996	TC		MYB	0.474884	0.00085393	TC
KDR	0.534024	0.000110665	TC		ZNF655	0.474868	0.000854322	TC
MRPL49	0.53376	0.000111698	TC		ENSMMUG00000046793	0.474811	0.000855742	TC
PALLD	0.533605	0.000112311	TC		RPRM	0.474668	0.000859253	TC
S1PR1	0.533457	0.000112896	TC		KDM3B	0.474615	0.000860577	TC
FNDC1	0.533204	0.000113906	TC		HSF2	0.473879	0.000878963	TC
RTN4	0.53274	0.000115779	TC		ZNF154	0.473799	0.000880972	TC
TRIM37	0.532376	0.000117267	TC		PHF21A	0.473466	0.00088942	TC
CDT1	0.532242	0.000117822	TC		NASP	0.473459	0.000889618	TC
TCF3	0.531809	0.000119619	TC		SMARCD1	0.472472	0.000915091	TC
DSCC1	0.53159	0.000120542	TC		RPS4X	0.471999	0.000927529	TC
NLGN3	0.531047	0.000122853	TC		MMP11	0.471871	0.000930915	TC
TLK2	0.530912	0.000123432	TC		ENSMMUG00000046713	0.471807	0.000932614	TC
LRRN3	0.530912	0.000123435	TC		SRPK1	0.471314	0.000945824	TC
CENPA	0.530809	0.000123877	TC		SMPDL3A	0.471252	0.000947491	TC
SERINC1	0.530718	0.000124274	TC		PLSCR3	0.471151	0.000950196	TC
KIF15	0.530104	0.00012696	TC		SH3PXD2B	0.471094	0.000951742	TC
MKI67	0.530071	0.000127109	TC		GSTCD	0.470979	0.000954856	TC
TOMM70	0.529747	0.000128551	TC		PNN	0.470676	0.00096312	TC
PPM1F	0.529595	0.000129231	TC		TRMT10B	0.470126	0.000978294	TC
ZNF710	0.529572	0.000129333	TC		PAQR7	0.469872	0.000985347	TC
N4BP3	0.529515	0.00012959	TC		TRIOBP	0.469677	0.000990825	TC
GALNT10	0.529486	0.000129722	TC		WDR62	0.468911	0.00101252	TC
PDLIM7	0.529421	0.000130017	TC		WDR48	0.468862	0.00101394	TC
FAM98B	0.529138	0.000131301	TC		NIPSNAP3B	0.467877	0.00104251	TC
KARS1	0.529102	0.000131462	TC		ODC1	0.467777	0.00104544	TC
PNKD	0.528846	0.000132635	TC		ZNF8	0.467447	0.00105519	TC
SF3B3	0.528406	0.000134674	TC		CKAP2L	0.466786	0.00107501	TC
YES1	0.528379	0.0001348	TC		ZNF253	0.466492	0.00108391	TC
FBXW11	0.528349	0.000134943	TC		GFPT2	0.466281	0.00109035	TC
INCENP	0.528141	0.000135917	TC		GPT2	0.465728	0.00110735	TC
TULP1	0.528045	0.000136372	TC		GART	0.465428	0.0011167	TC
VCP	0.527647	0.000138259	TC		CCDC40	0.465426	0.00111675	TC
ENAH	0.527397	0.000139462	TC		MARC1	0.46539	0.00111789	TC
KDM2B	0.527388	0.000139503	TC		ZNF786	0.465256	0.00112207	TC
TAF2	0.527341	0.000139732	TC		ANKRD44	0.465032	0.00112912	TC
STXBP6	0.527301	0.000139921	TC		MSANTD2	0.464981	0.00113072	TC
BAP1	0.527173	0.000140544	TC		RBMXL1	0.464978	0.00113083	TC
PLS3	0.527127	0.000140767	TC		LRRC37A	0.464486	0.00114646	TC
GANAB	0.52662	0.000143248	TC		FAM117B	0.464274	0.00115327	TC
TWF1	0.5263	0.000144837	TC		PPM1N	0.464269	0.00115342	TC
NID2	0.526286	0.000144907	TC		BTG3	0.464207	0.00115541	TC
EPHA3	0.526118	0.000145748	TC		ENSMMUG00000001647	0.464043	0.00116069	TC
APEX1	0.525805	0.000147326	TC		RRN3	0.463971	0.00116302	TC
FGD1	0.525208	0.000150375	TC		TACC2	0.463466	0.00117948	TC
BLM	0.525088	0.000150995	TC		DEK	0.462898	0.00119825	TC
B4GALNT4	0.524845	0.000152258	TC		ARMC9	0.462874	0.00119903	TC
PPP3CA	0.524587	0.000153611	TC		HYLS1	0.462663	0.00120607	TC
ARMCX2	0.524144	0.000155958	TC		ZBED9	0.462473	0.00121247	TC
HNRNPK	0.523934	0.000157081	TC		LPAR2	0.462116	0.00122451	TC
TSPAN18	0.523853	0.000157512	TC		SMARCB1	0.461969	0.00122951	TC
NFIB	0.523489	0.000159482	TC		LPCAT3	0.461317	0.00125186	TC
ANOS1	0.523466	0.000159611	TC		PHACTR4	0.461033	0.00126173	TC
SUMO3	0.523152	0.000161329	TC		L1CAM	0.460264	0.00128875	TC
NEIL3	0.523025	0.000162027	TC		IGSF3	0.4601	0.00129458	TC
STAU1	0.52228	0.000166186	TC		IGBP1	0.459898	0.00130181	TC
ELK3	0.522049	0.000167496	TC		WDR43	0.459415	0.00131921	TC
CDR2L	0.52191	0.000168292	TC		GSTM3	0.459369	0.00132085	TC
PLEKHG2	0.521586	0.000170151	TC		TAC3	0.459092	0.00133095	TC
DCAF7	0.521314	0.000171725	TC		PTRH2	0.458979	0.00133509	TC
KDM5B	0.521074	0.000173128	TC		ELOA	0.458717	0.00134471	TC
EMP1	0.520795	0.000174771	TC		ENSMMUG00000049206	0.457221	0.00140087	TC
PRPF8	0.519844	0.000180476	TC		EFCAB2	0.457173	0.00140271	TC
TCF12	0.519665	0.000181572	TC		IMPDH2	0.457104	0.00140533	TC
NUP93	0.519574	0.00018213	TC		CCDC112	0.457085	0.00140607	TC
CDC42SE1	0.519562	0.000182204	TC		ENSMMUG00000038543	0.456861	0.00141466	TC
AGBL5	0.519246	0.000184154	TC		NEK1	0.456829	0.00141592	TC
KIF20A	0.51888	0.000186436	TC		DSN1	0.456787	0.00141754	TC
CACNB2	0.518864	0.000186535	TC		RAF1	0.456688	0.00142135	TC
CPXM1	0.51861	0.000188137	TC		FADS3	0.456655	0.00142265	TC
ARHGAP11A	0.518014	0.000191941	TC		RHNO1	0.456215	0.00143977	TC
MCM3	0.517939	0.000192423	TC		CCDC158	0.455743	0.00145836	TC
SLC35B4	0.517892	0.000192727	TC		YWHAQ	0.455351	0.00147396	TC
ENSMMUG00000021467	0.51743	0.000195735	TC		PAICS	0.45509	0.00148444	TC
ANGPTL1	0.517336	0.000196347	TC		KCTD5	0.455076	0.00148502	TC
ITSN1	0.517189	0.00019732	TC		ZNF707	0.454989	0.00148852	TC
NSL1	0.517073	0.000198083	TC		PROK2	0.454243	0.00151888	TC
UQCRC2	0.516979	0.000198712	TC		SCN9A	0.454014	0.00152831	TC
ENC1	0.516734	0.000200343	TC		NUSAP1	0.453565	0.00154695	TC
ENSMMUG00000039788	0.516635	0.000201005	TC		DENND6A	0.453432	0.00155252	TC
FLT4	0.516453	0.000202231	TC		RPL18	0.453111	0.00156603	TC
ZNF875	0.516442	0.000202305	TC		FAM149B1	0.453097	0.0015666	TC
CCAR2	0.516428	0.000202399	TC		TMSB15A	0.453079	0.00156738	TC
ENSMMUG00000038373	0.516394	0.00020263	TC		KANSL2	0.452612	0.00158719	TC
CCNB2	0.515714	0.000207277	TC		KIF11	0.452547	0.00158998	TC
NUSAP1	0.515532	0.000208539	TC		RAC3	0.452531	0.00159068	TC
TANC1	0.515473	0.000208948	TC		MYD88	0.452442	0.00159449	TC
GPX7	0.515443	0.000209158	TC		ARL8A	0.452398	0.00159637	TC
CALU	0.515279	0.000210303	TC		FAM193A	0.451924	0.00161682	TC
IGF2BP3	0.515178	0.000211011	TC		SLC25A28	0.451922	0.00161691	TC
MAP4K5	0.515047	0.000211929	TC		ARHGAP11A	0.451821	0.00162131	TC
GYPA	0.51494	0.000212686	TC		TTC5	0.451536	0.00163375	TC
PITPNB	0.514401	0.000216526	TC		MFAP2	0.451423	0.0016387	TC
AP4S1	0.514261	0.00021753	TC		PEX1	0.450765	0.00166784	TC
TUBGCP3	0.513722	0.00022145	TC		H1-0	0.450699	0.00167082	TC
IPCEF1	0.512927	0.000227348	TC		DDX39B	0.449824	0.00171035	TC
AP2M1	0.512893	0.000227605	TC		NACA	0.449751	0.00171368	TC
RCN1	0.512761	0.000228596	TC		PAN3	0.449486	0.00172584	TC
LRRN1	0.512693	0.000229113	TC		SLCO1C1	0.449446	0.00172764	TC
PARVA	0.51255	0.000230196	TC		TMEM145	0.449233	0.00173749	TC
MAP4K4	0.511944	0.000234838	TC		RPS12	0.449084	0.0017444	TC
MAP4	0.511527	0.000238082	TC		NCAPG	0.448949	0.00175067	TC
SKAP2	0.511155	0.000241012	TC		PHF13	0.448312	0.00178059	TC
PLEKHG1	0.51097	0.000242475	TC		FBXO30	0.448256	0.00178324	TC
ADAMTS12	0.510699	0.000244641	TC		NCAM1	0.448214	0.00178524	TC
ZNF367	0.510653	0.000245017	TC		THOC1	0.448159	0.00178783	TC
ILF2	0.510278	0.000248045	TC		FUBP3	0.447883	0.00180097	TC
TMEM248	0.510187	0.000248784	TC		SHB	0.447587	0.00181519	TC
PAIP1	0.510093	0.000249549	TC		EPB41	0.447481	0.00182026	TC
E2F1	0.509945	0.000250759	TC		SFPQ	0.447468	0.00182089	TC
OGG1	0.509943	0.000250782	TC		ARHGAP33	0.447354	0.00182641	TC
RAD23B	0.509846	0.000251579	TC		DCAF15	0.447314	0.00182837	TC
GORASP2	0.509746	0.0002524	TC		TRIM67	0.447137	0.00183694	TC
DOCK9	0.509394	0.000255323	TC		PDE9A	0.446969	0.00184514	TC
USP10	0.509285	0.000256231	TC		C15orf41	0.446738	0.00185645	TC
NOL4L	0.508106	0.00026627	TC		FRMD3	0.446659	0.00186033	TC
PHF6	0.507919	0.000267893	TC		RBM43	0.446565	0.00186493	TC
RTCB	0.507812	0.00026883	TC		ADNP	0.44633	0.00187655	TC
TMEM98	0.507805	0.000268887	TC		ENSMMUG00000022316	0.445924	0.00189679	TC
ZFAND3	0.507768	0.000269212	TC		EIF3H	0.445486	0.00191878	TC
IGFBP4	0.507637	0.000270362	TC		PPIP5K2	0.445354	0.00192548	TC
CDC42BPB	0.507449	0.000272016	TC		SNRPD1	0.445206	0.00193298	TC
AZIN1	0.507121	0.000274931	TC		AP1S2	0.445073	0.00193976	TC
RIPPLY3	0.506257	0.000282726	TC		DACT1	0.444951	0.00194598	TC
NFATC3	0.506234	0.00028294	TC		CCDC38	0.444665	0.0019607	TC
RNF216	0.505918	0.000285846	TC		ZNF232	0.444287	0.00198023	TC
NCKAP5	0.505736	0.00028753	TC		MAPK15	0.44389	0.00200096	TC
FAM118B	0.505668	0.000288167	TC		ENSMMUG00000005494	0.443616	0.00201542	TC
BAZ1B	0.505081	0.000293675	TC		EPHB3	0.443585	0.00201701	TC
UBTD2	0.504972	0.000294706	TC		DIS3	0.443446	0.00202437	TC
IGF1	0.504775	0.00029658	TC		ENSMMUG00000046216	0.443385	0.00202762	TC
CYGB	0.504577	0.000298482	TC		CYB5R3	0.442581	0.00207068	TC
RTL6	0.504332	0.000300838	TC		RPL18A	0.44233	0.00208432	TC
UCK2	0.504246	0.000301676	TC		ZNF282	0.441875	0.00210917	TC
NAALADL2	0.504054	0.000303536	TC		TMEM268	0.441842	0.00211103	TC
VAV2	0.503829	0.000305741	TC		KIF15	0.441813	0.00211257	TC
EPHB3	0.503704	0.000306971	TC		ENSMMUG00000048733	0.441677	0.00212012	TC
G3BP2	0.503496	0.000309023	TC		RIOX2	0.441666	0.00212068	TC
SRPK1	0.50318	0.000312172	TC		CRMP1	0.441472	0.00213144	TC
RAP2A	0.50312	0.000312775	TC		SENP6	0.440359	0.00219395	TC
FAM220A	0.50276	0.000316404	TC		ZFP2	0.440083	0.00220973	TC
TERF1	0.502695	0.000317057	TC		PDE7A	0.440077	0.00221005	TC
PRKD3	0.502517	0.000318872	TC		PHF2	0.439962	0.00221668	TC
GPC4	0.502493	0.000319112	TC		ZNF568	0.439908	0.00221978	TC
CDCA3	0.502286	0.000321234	TC		KIF2C	0.439889	0.00222085	TC
PSIP1	0.502037	0.000323794	TC		RCN1	0.43973	0.00223	TC
FZD2	0.501998	0.0003242	TC		ARMCX6	0.439602	0.00223744	TC
DZIP1	0.501893	0.000325289	TC		PPM1G	0.439509	0.00224284	TC
TMED10	0.501877	0.000325461	TC		PIGZ	0.439344	0.0022524	TC
VCL	0.501852	0.000325722	TC		EPB41L5	0.43929	0.00225555	TC
TNC	0.501002	0.000334658	TC		EPC2	0.439104	0.00226646	TC
FBXL7	0.500936	0.000335365	TC		PXDN	0.438982	0.0022736	TC
USP38	0.500912	0.000335619	TC		ENSMMUG00000030135	0.438855	0.00228104	TC
KIF11	0.500874	0.000336024	TC		SENP1	0.438671	0.00229191	TC
MBTPS1	0.500749	0.00033737	TC		FAM214B	0.438632	0.00229422	TC
GLIS2	0.500737	0.000337491	TC		XRN2	0.43855	0.00229906	TC
TXLNA	0.500736	0.000337504	TC		KDM4A	0.437779	0.00234522	TC
INPP1	0.500357	0.000341592	TC		NUF2	0.43731	0.0023737	TC
SULT1E1	0.500306	0.00034215	TC		BUB1	0.437222	0.00237906	TC
PKD2	0.499507	0.000350934	TC		ZNF135	0.437103	0.00238633	TC
CDC23	0.499105	0.000355425	TC		RUFY2	0.436743	0.00240849	TC
CEP55	0.498942	0.000357271	TC		HNRNPAB	0.43638	0.00243104	TC
KIF4A	0.497985	0.000368226	TC		TTC17	0.436136	0.00244627	TC
BRD3	0.497782	0.0003706	TC		ING4	0.43603	0.00245289	TC
PCLAF	0.497759	0.000370865	TC		LAS1L	0.435115	0.00251099	TC
ITM2A	0.497718	0.000371339	TC		PCLAF	0.43495	0.00252156	TC
ZNF664	0.497443	0.000374577	TC		UBTD2	0.433984	0.00258446	TC
KCNQ1	0.497315	0.00037609	TC		JPT2	0.433979	0.00258477	TC
UTP4	0.497306	0.000376195	TC		CLK2	0.433967	0.00258558	TC
SMO	0.496962	0.000380281	TC		HFM1	0.433934	0.00258773	TC
CCT3	0.496818	0.000382013	TC		RBM5	0.433856	0.00259287	TC
MYOCD	0.49665	0.000384028	TC		KCND1	0.43378	0.00259786	TC
ORC3	0.496386	0.000387234	TC		RPL37	0.433069	0.00264526	TC
LASP1	0.496304	0.000388224	TC		RPS13	0.432915	0.00265559	TC
PDE3B	0.496202	0.000389466	TC		LRRC40	0.432491	0.00268432	TC
SPIN4	0.496202	0.000389473	TC		SYNE2	0.432447	0.00268731	TC
PDZRN3	0.496187	0.000389649	TC		MSI1	0.432429	0.00268848	TC
PFN2	0.495942	0.000392661	TC		PODXL2	0.432213	0.00270328	TC
API5	0.495913	0.000393013	TC		CLK3	0.432175	0.00270589	TC
FKBP10	0.495851	0.00039378	TC		PRPF38A	0.432006	0.00271742	TC
PRKACA	0.495605	0.000396831	TC		PIDD1	0.431831	0.0027295	TC
RRM2	0.495586	0.00039706	TC		BIVM	0.431538	0.00274979	TC
RAB3GAP1	0.495336	0.000400175	TC		SRSF12	0.431399	0.00275946	TC
MAP1B	0.495063	0.000403618	TC		SLC29A2	0.430899	0.00279447	TC
LNX1	0.494869	0.000406068	TC		PAK5	0.430236	0.00284158	TC
PMEPA1	0.494661	0.000408709	TC		AADAT	0.430133	0.00284891	TC
ASPN	0.494183	0.000414852	TC		RBM7	0.429924	0.00286396	TC
METTL9	0.494123	0.000415622	TC		TENT4A	0.429664	0.00288271	TC
ENSMMUG00000039411	0.494101	0.00041591	TC		FAM193B	0.429348	0.00290568	TC
FBLIM1	0.494071	0.000416306	TC		TOX3	0.429263	0.00291188	TC
CDCA5	0.494023	0.000416931	TC		VWCE	0.429123	0.00292216	TC
SEC61A1	0.493715	0.000420946	TC		FBL	0.42876	0.00294889	TC
SUSD1	0.493345	0.000425823	TC		SLC39A6	0.428589	0.00296154	TC
SKI	0.493156	0.000428326	TC		OSGEP	0.428361	0.00297845	TC
ANO4	0.492997	0.000430442	TC		LUC7L3	0.42821	0.00298977	TC
SCCPDH	0.492703	0.000434396	TC		KLHDC4	0.428089	0.00299881	TC
PARP1	0.492225	0.000440884	TC		PCGF2	0.427776	0.00302232	TC
ENSMMUG00000042000	0.492119	0.000442332	TC		CDK1	0.427368	0.00305329	TC
AEBP1	0.491891	0.000445461	TC		TBCE	0.427238	0.00306323	TC
FBLN1	0.49174	0.000447547	TC		PRUNE1	0.426991	0.00308215	TC
TFAM	0.491662	0.000448628	TC		CRTC3	0.426683	0.00310589	TC
ADGRA3	0.491617	0.000449254	TC		TRIM39	0.426646	0.0031087	TC
MORF4L1	0.491521	0.000450598	TC		GTF2IRD2	0.426555	0.00311577	TC
NSD2	0.491386	0.000452485	TC		ITFG2	0.426495	0.00312042	TC
NKRF	0.491343	0.000453079	TC		IGF2BP3	0.425679	0.00318434	TC
GNA12	0.49099	0.000458055	TC		CEP57	0.425535	0.00319581	TC
LAMA4	0.490868	0.000459779	TC		ENSMMUG00000010579	0.425443	0.00320304	TC
SEPTIN2	0.490821	0.000460445	TC		FAM161A	0.425088	0.00323136	TC
CDKN2C	0.490792	0.000460857	TC		MSL1	0.424795	0.00325492	TC
NCL	0.490413	0.000466272	TC		CCDC150	0.424736	0.00325971	TC
UNC45A	0.490384	0.000466683	TC		SERPINB12	0.424352	0.00329077	TC
RNF138	0.490151	0.000470054	TC		CAPRIN2	0.424135	0.00330847	TC
MPPED2	0.489989	0.000472394	TC		TRIM24	0.423927	0.00332554	TC
EDC3	0.489958	0.000472849	TC		SLC37A4	0.423766	0.00333879	TC
UGGT2	0.489729	0.000476199	TC		LSM3	0.423155	0.00338951	TC
TRIM28	0.489255	0.000483181	TC		AGO4	0.423126	0.00339193	TC
ENSMMUG00000040370	0.489213	0.000483802	TC		LIMA1	0.422989	0.00340338	TC
KCNMA1	0.489213	0.000483805	TC		DNASE1L1	0.422826	0.00341703	TC
RCC2	0.489192	0.000484116	TC		ISOC1	0.422821	0.00341746	TC
RPAP3	0.489049	0.000486248	TC		ENSMMUG00000010392	0.422775	0.00342133	TC
ADGRA2	0.489042	0.000486357	TC		CCDC183	0.422638	0.00343294	TC
ATXN10	0.488751	0.000490714	TC		ZBTB12	0.422392	0.00345375	TC
ZCCHC14	0.488749	0.000490745	TC		AFAP1	0.422109	0.00347783	TC
ARL15	0.488605	0.000492914	TC		ZNF418	0.422004	0.00348683	TC
HSF2	0.488601	0.000492977	TC		CARD8	0.421941	0.00349222	TC
PBX1	0.488521	0.000494184	TC		PTMA	0.421871	0.00349821	TC
GTF3C1	0.488346	0.000496834	TC		ENSMMUG00000001408	0.421665	0.00351595	TC
RASGRP3	0.48823	0.000498613	TC		ERVMER34-1	0.421562	0.00352484	TC
ZNF449	0.487999	0.000502148	TC		TTLL4	0.421539	0.00352683	TC
SUSD4	0.487965	0.000502674	TC		ESYT1	0.421154	0.00356026	TC
POFUT2	0.487849	0.000504448	TC		CNN3	0.421068	0.00356772	TC
LDLRAD3	0.487331	0.000512493	TC		NREP	0.420626	0.00360651	TC
RBM7	0.486822	0.000520515	TC		MRC2	0.420622	0.00360688	TC
ASIC1	0.486779	0.000521207	TC		RNF138	0.420606	0.00360835	TC
ETV6	0.486763	0.000521454	TC		REV3L	0.42012	0.00365143	TC
COL6A1	0.486682	0.000522747	TC		PQBP1	0.419174	0.00373659	TC
RANBP3	0.486638	0.000523451	TC		BBOF1	0.41917	0.00373695	TC
PRICKLE2	0.486538	0.000525045	TC		ALYREF	0.419159	0.00373793	TC
TIMM22	0.486504	0.000525595	TC		ZNF197	0.41864	0.00378548	TC
TRO	0.486465	0.000526208	TC		TM6SF2	0.41819	0.00382706	TC
MDFI	0.486412	0.000527062	TC		RHOV	0.418138	0.00383189	TC
HTATSF1	0.486345	0.000528134	TC		MAPRE1	0.418028	0.00384212	TC
BEND6	0.486074	0.000532509	TC		USP36	0.418	0.00384474	TC
NTN1	0.486047	0.000532943	TC		PGGHG	0.417953	0.0038491	TC
MEIS1	0.485996	0.000533774	TC		HNRNPH1	0.41772	0.00387095	TC
SF3B4	0.485994	0.000533809	TC		PFDN5	0.417392	0.00390181	TC
PCOLCE	0.485661	0.000539234	TC		ENSMMUG00000041773	0.416673	0.00397026	TC
AMOTL1	0.485634	0.000539681	TC		ENSMMUG00000008586	0.416485	0.00398842	TC
APOO	0.485571	0.000540719	TC		GAS8	0.416242	0.00401189	TC
PDE7B	0.485508	0.000541743	TC		MAGED4	0.416143	0.0040214	TC
INTS14	0.485206	0.000546742	TC		ADAT2	0.41606	0.00402946	TC
MAPK9	0.484979	0.000550506	TC		ZNF263	0.415873	0.00404771	TC
NCAPH	0.484463	0.000559174	TC		HDAC2	0.415645	0.00407006	TC
RGS7BP	0.484151	0.000564479	TC		SKP2	0.415614	0.0040731	TC
SMARCE1	0.484104	0.000565284	TC		TUBA1C	0.415542	0.00408015	TC
EYA1	0.483575	0.000574392	TC		HDC	0.415219	0.00411197	TC
GPR173	0.483501	0.000575673	TC		B4GALT2	0.414936	0.00414001	TC
VAMP7	0.483487	0.000575926	TC		SUN1	0.414863	0.00414736	TC
CCNK	0.483417	0.000577139	TC		ZNF300	0.414243	0.00420956	TC
GRID2	0.483266	0.000579777	TC		DDX39A	0.414153	0.00421858	TC
ENSMMUG00000044802	0.482974	0.000584904	TC		CAMSAP3	0.414124	0.00422154	TC
RAD21	0.48288	0.000586549	TC		SPATA6	0.413903	0.00424396	TC
NDE1	0.482534	0.000592702	TC		DPF1	0.413822	0.00425223	TC
CCNB1	0.481801	0.000605896	TC		ARL4A	0.413807	0.00425372	TC
FARS2	0.481766	0.00060653	TC		PLXNB2	0.413718	0.00426288	TC
WLS	0.481074	0.000619252	TC		RPS19	0.41349	0.00428616	TC
DIAPH3	0.481054	0.00061962	TC		ENSMMUG00000043821	0.413081	0.00432832	TC
PAFAH1B2	0.481023	0.000620191	TC		PRR14	0.412988	0.00433792	TC
ST3GAL2	0.480828	0.000623832	TC		TCERG1	0.412962	0.00434066	TC
TEX10	0.480576	0.000628544	TC		SPEF2	0.412949	0.00434196	TC
NUF2	0.48026	0.000634523	TC		INA	0.412935	0.0043435	TC
AMOT	0.480182	0.000635996	TC		LRRC42	0.412649	0.00437325	TC
RAVER1	0.480026	0.000638963	TC		RTF1	0.412586	0.00437978	TC
ENSMMUG00000014807	0.479908	0.000641213	TC		SRSF11	0.412519	0.00438687	TC
PRRC2A	0.4799	0.000641376	TC		TEX30	0.41242	0.00439721	TC
ERI1	0.479311	0.000652728	TC		ORC6	0.412317	0.00440802	TC
PBK	0.479122	0.000656416	TC		FDPS	0.412249	0.00441515	TC
EFS	0.478894	0.000660892	TC		ADAMTS10	0.412204	0.00441989	TC
KIFC1	0.478613	0.000666443	TC		ENSMMUG00000018010	0.411866	0.00445571	TC
FAM171A1	0.478604	0.000666613	TC		SEPHS1	0.411817	0.00446086	TC
GPC6	0.478555	0.000667582	TC		FAT4	0.411763	0.00446657	TC
SLC35E2B	0.478397	0.00067074	TC		CHODL	0.411177	0.00452934	TC
PCYT1B	0.478351	0.000671645	TC		NECTIN2	0.411044	0.00454363	TC
LEPR	0.478248	0.000673696	TC		TDP1	0.410938	0.00455511	TC
ARHGAP18	0.478137	0.000675933	TC		CCDC36	0.410848	0.00456488	TC
MICALL2	0.478043	0.000677809	TC		MACROH2A2	0.41034	0.00462021	TC
HADHB	0.47792	0.000680288	TC		ALDH1B1	0.410279	0.00462685	TC
COL9A1	0.477919	0.000680316	TC		CRNKL1	0.410164	0.00463957	TC
NEMP2	0.477522	0.000688362	TC		HIC2	0.409943	0.00466386	TC
RDX	0.477482	0.000689194	TC		ARF6	0.409939	0.00466436	TC
LAYN	0.477407	0.000690728	TC		ISYNA1	0.409715	0.00468914	TC
HMMR	0.477242	0.000694095	TC		PCNA	0.409454	0.00471816	TC
H1-0	0.476789	0.000703465	TC		BRD3	0.409343	0.00473062	TC
NMT2	0.476541	0.000708653	TC		RAD21	0.409024	0.00476641	TC
ZNF410	0.476407	0.000711448	TC		ENSMMUG00000000012	0.408614	0.00481268	TC
MBOAT2	0.476172	0.000716398	TC		CD276	0.408502	0.00482548	TC
MEF2A	0.476145	0.000716981	TC		MYBL2	0.408485	0.00482739	TC
AKT1	0.47607	0.000718562	TC		RANBP1	0.408273	0.00485162	TC
ACVRL1	0.475908	0.000722016	TC		NUP54	0.408211	0.00485867	TC
VPS54	0.475843	0.000723401	TC		FRG1	0.408051	0.00487697	TC
SRP72	0.47577	0.000724959	TC		P3H4	0.40772	0.00491512	TC
LIG1	0.475684	0.000726783	TC		ZSCAN9	0.407635	0.00492499	TC
HPGD	0.475394	0.000733017	TC		RAI14	0.407513	0.00493915	TC
RSPO2	0.47533	0.000734416	TC		TRIM46	0.4075	0.00494072	TC
COL6A2	0.475193	0.000737368	TC		CDCA2	0.40745	0.0049465	TC
HSPA13	0.474954	0.000742585	TC		GLDC	0.407419	0.00495004	TC
IQGAP3	0.474932	0.000743067	TC		TRIM17	0.407391	0.00495334	TC
CCDC15	0.474906	0.000743621	TC		MAPT	0.407261	0.00496851	TC
HSPG2	0.474885	0.000744081	TC		RCC1	0.407164	0.00497982	TC
TERF2	0.474678	0.00074862	TC		DCHS1	0.407161	0.00498015	TC
OAS2	0.474642	0.000749422	TC		ZCCHC8	0.407129	0.00498398	TC
CDKL2	0.474119	0.000761001	TC		RPL9	0.407033	0.00499517	TC
HSD17B10	0.474032	0.00076296	TC		NFE2L3	0.406941	0.005006	TC
KIF21B	0.473768	0.000768872	TC		DLGAP5	0.406627	0.00504302	TC
MT-ND4L	0.473627	0.000772061	TC		RBMX2	0.406161	0.0050984	TC
PTK2	0.473522	0.000774441	TC		SDC3	0.405954	0.00512316	TC
FAM92A	0.473442	0.000776258	TC		RPS24	0.405486	0.00517954	TC
NEK2	0.473392	0.000777384	TC		HAS3	0.405402	0.00518967	TC
ENSMMUG00000047267	0.473343	0.000778515	TC		ENSMMUG00000004852	0.405223	0.00521137	TC
CAAP1	0.472992	0.000786544	TC		GMDS	0.405106	0.00522566	TC
DCTN4	0.472755	0.000791999	TC		PPAT	0.405094	0.00522719	TC
PODXL2	0.472643	0.000794607	TC		TENT2	0.405078	0.00522916	TC
SAMD4B	0.472194	0.000805073	TC		BIRC5	0.405009	0.00523751	TC
PODXL	0.471949	0.000810843	TC		SQLE	0.404954	0.00524422	TC
CCNA2	0.47183	0.000813667	TC		KIAA0408	0.404921	0.00524824	TC
HEG1	0.471704	0.000816645	TC		SMYD4	0.40465	0.00528162	TC
DNMT3A	0.471463	0.000822389	TC		TRAFD1	0.404553	0.00529357	TC
MMRN2	0.471436	0.000823046	TC		ZNF250	0.404293	0.00532572	TC
B4GALT5	0.471157	0.000829749	TC		HNRNPUL1	0.404272	0.00532824	TC
TMEM155	0.470994	0.000833694	TC		TAF4	0.404232	0.00533331	TC
BTBD2	0.47082	0.000837917	TC		AXIN1	0.404125	0.0053465	TC
NEO1	0.470729	0.000840129	TC		RAPGEF3	0.404053	0.00535554	TC
BCL6B	0.470676	0.000841435	TC		ACAD10	0.403973	0.00536555	TC
AP3M1	0.470532	0.000844951	TC		ANKS6	0.403846	0.00538139	TC
NPTN	0.470335	0.00084978	TC		PTGIR	0.403559	0.00541745	TC
BST1	0.470109	0.000855378	TC		DDX42	0.403307	0.00544926	TC
BRMS1L	0.469958	0.000859135	TC		F12	0.402938	0.00549602	TC
NCAPG2	0.469665	0.000866445	TC		LGALS3	0.402691	0.00552757	TC
MSRB3	0.46959	0.000868326	TC		ZNF792	0.402511	0.00555074	TC
MED1	0.46941	0.000872865	TC		SMTNL1	0.402493	0.00555309	TC
AP1S2	0.469378	0.000873657	TC		GPR173	0.402439	0.00556003	TC
RPRD1B	0.469235	0.00087728	TC		SP3	0.402376	0.0055681	TC
LGR4	0.469228	0.000877461	TC		ARNTL	0.402118	0.00560146	TC
RTF1	0.469075	0.000881347	TC		ALKBH1	0.402099	0.00560392	TC
COL4A2	0.469038	0.000882286	TC		HMGN3	0.401966	0.00562113	TC
TYMS	0.469014	0.000882894	TC		RBBP8	0.401939	0.00562468	TC
MAST4	0.468987	0.000883601	TC		FAM204A	0.401912	0.00562823	TC
NUFIP1	0.468877	0.00088639	TC		SNRNP70	0.401799	0.00564296	TC
CNTNAP4	0.468818	0.000887911	TC		EWSR1	0.401557	0.00567459	TC
COL15A1	0.468804	0.000888263	TC		ENSMMUG00000043426	0.401545	0.00567614	TC
SUPT6H	0.468626	0.000892847	TC		DEPDC1B	0.401512	0.0056805	TC
EFEMP2	0.46854	0.000895068	TC		ZNF177	0.401373	0.00569876	TC
FYTTD1	0.468472	0.000896805	TC		TOE1	0.401204	0.00572096	TC
TSPYL5	0.468281	0.000901755	TC		CTNNA1	0.401175	0.00572485	TC
SLCO2A1	0.468055	0.000907664	TC		LOXL3	0.400816	0.00577243	TC
PTMA	0.467976	0.000909734	TC		CEP135	0.400771	0.00577836	TC
HTRA1	0.467874	0.000912407	TC		SCG5	0.40077	0.00577859	TC
PAPSS1	0.467817	0.000913887	TC		EZH2	0.400726	0.00578447	TC
HSPB6	0.467611	0.000919329	TC		TMEM62	0.400433	0.00582353	TC
LXN	0.467088	0.000933245	TC		SRSF8	0.40017	0.00585895	TC
RBM28	0.466983	0.000936074	TC		ANKS3	0.39995	0.00588865	TC
NID1	0.466906	0.000938144	TC		NOL4L	0.399897	0.00589583	TC
BMP1	0.466883	0.000938753	TC		ZRSR1	0.399529	0.00594592	TC
MAD2L1	0.466846	0.000939757	TC		NUP210	0.399472	0.00595371	TC
SSPN	0.466845	0.000939786	TC		ZNF658	0.399439	0.00595811	TC
ALAS2	0.466788	0.000941315	TC		CLGN	0.399135	0.0059999	TC
S1PR3	0.466759	0.000942107	TC		CD24	0.399033	0.00601397	TC
SHROOM4	0.466598	0.000946471	TC		DBN1	0.398973	0.00602221	TC
RAB34	0.466465	0.00095007	TC		MORN5	0.398627	0.00607018	TC
TRERF1	0.466446	0.000950581	TC		CSNK2A2	0.398134	0.006139	TC
RHOJ	0.466325	0.000953885	TC		AZU1	0.398113	0.00614198	TC
CNN3	0.466198	0.000957373	TC		TDRD3	0.397999	0.00615788	TC
ZNF48	0.465984	0.000963247	TC		CCNT2	0.397901	0.00617171	TC
TTYH2	0.465912	0.000965248	TC		IKZF4	0.397791	0.00618725	TC
ADGRL2	0.465661	0.00097218	TC		WDR34	0.397614	0.00621229	TC
NSG1	0.46561	0.000973619	TC		TNK1	0.397532	0.00622391	TC
NRCAM	0.46554	0.000975554	TC		RBM12	0.397523	0.0062253	TC
PTGES	0.465449	0.000978095	TC		GPR68	0.397333	0.00625225	TC
MCM4	0.465241	0.000983918	TC		HVCN1	0.397189	0.00627285	TC
HNRNPF	0.465153	0.000986388	TC		CYTH2	0.397099	0.00628574	TC
TSN	0.46496	0.00099185	TC		RPL31	0.396989	0.00630148	TC
PGM2	0.464933	0.000992621	TC		MAPK7	0.396766	0.00633367	TC
STIM2	0.464881	0.000994091	TC		SLC27A2	0.396638	0.00635211	TC
SDC3	0.464785	0.000996816	TC		FAM160B2	0.396278	0.00640439	TC
FBLN5	0.464763	0.000997425	TC		ZNF780B	0.396128	0.00642618	TC
SYNCRIP	0.464714	0.000998822	TC		PABPC4	0.396	0.00644492	TC
ENSMMUG00000012813	0.464691	0.000999474	TC		ZC3H7A	0.39589	0.00646102	TC
CTDSPL2	0.464648	0.0010007	TC		CARS2	0.395865	0.00646474	TC
TMEM184C	0.464621	0.00100149	TC		VIPAS39	0.395731	0.00648435	TC
CDH3	0.464536	0.00100391	TC		PHF1	0.395495	0.00651923	TC
ZFP64	0.464481	0.00100548	TC		CNTROB	0.395384	0.00653561	TC
HYAL3	0.464443	0.00100658	TC		MTF2	0.395351	0.0065405	TC
FAM3C	0.464362	0.0010089	TC		TRAV1-1	0.395146	0.00657095	TC
LBR	0.464254	0.00101201	TC		CACNG4	0.3945	0.00666782	TC
C5orf15	0.464162	0.00101466	TC		SIMC1	0.39446	0.00667377	TC
TSR1	0.464121	0.00101583	TC		PSMA2	0.39446	0.00667383	TC
MXD3	0.463455	0.00103525	TC		RPL4	0.394382	0.00668564	TC
PROM1	0.463303	0.00103973	TC		ELAC2	0.394195	0.00671392	TC
TXNDC5	0.46301	0.00104842	TC		CXorf38	0.393877	0.00676226	TC
HRH1	0.462877	0.00105237	TC		ADSS2	0.393799	0.00677419	TC
E2F8	0.462861	0.00105285	TC		RPF1	0.393554	0.00681179	TC
NCOA4	0.462765	0.00105572	TC		LIN9	0.393481	0.00682305	TC
RABGAP1	0.462567	0.00106165	TC		DPYSL2	0.393354	0.00684254	TC
MAML3	0.462562	0.00106182	TC		SLC20A1	0.393258	0.00685739	TC
GATA5	0.462554	0.00106205	TC		ITGB3BP	0.393087	0.00688391	TC
RCN2	0.462079	0.00107643	TC		CCDC14	0.392998	0.00689772	TC
EHD4	0.461928	0.00108104	TC		ZNF311	0.392943	0.00690627	TC
CYFIP1	0.46188	0.00108249	TC		LGI2	0.392593	0.00696075	TC
SINHCAF	0.461825	0.00108416	TC		SERINC1	0.392588	0.0069615	TC
MAP7D1	0.461803	0.00108484	TC		TRPC7	0.392468	0.00698045	TC
TCF19	0.46177	0.00108586	TC		HMGB2	0.392101	0.00703817	TC
OLFML2A	0.461572	0.00109195	TC		HDAC6	0.392076	0.00704218	TC
SBF2	0.46151	0.00109387	TC		NMNAT3	0.391499	0.00713384	TC
ENSMMUG00000045726	0.46141	0.00109695	TC		CIZ1	0.391451	0.00714162	TC
ANTXR2	0.461308	0.00110012	TC		TRIO	0.391322	0.00716215	TC
SLC16A14	0.461137	0.00110544	TC		IFT43	0.390996	0.00721468	TC
COL5A2	0.460832	0.00111497	TC		ZNF607	0.390959	0.00722061	TC
TTC4	0.4607	0.00111913	TC		DRAXIN	0.390275	0.00733191	TC
ARMC8	0.460313	0.00113139	TC		LSM1	0.389976	0.00738106	TC
KCNIP4	0.460097	0.0011383	TC		TERT	0.3899	0.00739349	TC
ROR2	0.459867	0.00114566	TC		RNF146	0.389702	0.00742623	TC
SYNC	0.459522	0.00115681	TC		TAB2	0.389645	0.00743563	TC
PHF2	0.459396	0.0011609	TC		ELAC1	0.389333	0.00748757	TC
DKC1	0.459234	0.00116621	TC		KHK	0.389329	0.00748823	TC
POLR3B	0.459072	0.00117151	TC		PNPLA3	0.388691	0.00759524	TC
ENOPH1	0.458988	0.00117426	TC		RPS27A	0.388175	0.00768286	TC
SYNPO2L	0.458724	0.00118299	TC		KIAA0753	0.388043	0.00770528	TC
CFL1	0.458598	0.00118716	TC		FMC1-LUC7L2	0.387937	0.00772357	TC
COL18A1	0.458511	0.00119006	TC		ENSMMUG00000016619	0.38746	0.00780555	TC
RARB	0.458439	0.00119246	TC		ZNF766	0.387119	0.00786476	TC
CHST10	0.458217	0.00119989	TC		EXO1	0.387104	0.00786732	TC
RHOQ	0.457834	0.0012128	TC		BICDL1	0.387026	0.00788084	TC
UBE2T	0.457531	0.00122309	TC		CDCA4	0.386968	0.00789104	TC
TOP2B	0.457346	0.00122943	TC		ZNF181	0.386915	0.00790024	TC
PFAS	0.457296	0.00123115	TC		GALNT3	0.386811	0.00791834	TC
ERF	0.45729	0.00123133	TC		TULP3	0.386805	0.00791955	TC
SENP1	0.45715	0.00123616	TC		EEF1D	0.386694	0.00793896	TC
SEC11A	0.456977	0.00124212	TC		PPP3CC	0.386387	0.00799291	TC
TRPC1	0.456581	0.0012559	TC		HIRA	0.386342	0.00800094	TC
EIF3A	0.45658	0.00125592	TC		KIAA0895L	0.386318	0.00800515	TC
PTCH2	0.456507	0.00125847	TC		ENSMMUG00000043599	0.386271	0.00801337	TC
ENSMMUG00000046429	0.456471	0.00125973	TC		TOP2B	0.386146	0.00803554	TC
SPATS2	0.456446	0.00126063	TC		TONSL	0.38603	0.00805612	TC
CBX1	0.456211	0.00126889	TC		CLDN15	0.386004	0.00806066	TC
MMP14	0.456158	0.00127075	TC		EME1	0.386002	0.00806108	TC
NET1	0.45592	0.00127916	TC		KIF20B	0.385909	0.00807767	TC
FAF1	0.455888	0.00128029	TC		STMN2	0.385818	0.00809394	TC
SEC16A	0.455597	0.00129069	TC		DIAPH1	0.385591	0.0081345	TC
IGSF11	0.455322	0.00130055	TC		DOCK7	0.385301	0.00818661	TC
AHDC1	0.455049	0.00131042	TC		PYCR1	0.385146	0.00821442	TC
EFNB3	0.455022	0.00131142	TC		CACNA1G	0.385022	0.00823692	TC
GABBR2	0.454979	0.00131296	TC		EFHC2	0.385016	0.00823808	TC
MRVI1	0.454948	0.0013141	TC		NPR3	0.384969	0.00824659	TC
PDGFC	0.454946	0.00131419	TC		CELF3	0.384959	0.00824829	TC
ETFA	0.454871	0.0013169	TC		RPL27A	0.384908	0.00825759	TC
SPIN1	0.454708	0.00132285	TC		HADH	0.38487	0.00826442	TC
MRAS	0.454675	0.00132405	TC		PBX4	0.38485	0.00826818	TC
PRSS35	0.454368	0.00133537	TC		USP51	0.384786	0.00827965	TC
TOX3	0.454367	0.00133538	TC		AC015813.2	0.384665	0.00830169	TC
CD24	0.454286	0.00133836	TC		SUPT20H	0.384584	0.00831651	TC
TUSC3	0.454113	0.00134477	TC		CSK	0.384575	0.00831811	TC
ADAMTS7	0.453998	0.00134905	TC		LHX2	0.384559	0.00832107	TC
TOGARAM1	0.453889	0.00135313	TC		IVNS1ABP	0.384551	0.00832257	TC
CHRNA2	0.453872	0.00135377	TC		RPS27	0.384452	0.00834076	TC
TMEM119	0.453847	0.00135471	TC		HAT1	0.38444	0.00834295	TC
VAT1	0.453749	0.00135837	TC		ARHGEF40	0.384394	0.00835139	TC
RHOT1	0.453729	0.00135912	TC		ZDHHC18	0.384259	0.00837599	TC
OLA1	0.453723	0.00135935	TC		MMP24	0.384137	0.00839844	TC
GATAD2A	0.45371	0.00135983	TC		CRCP	0.384083	0.00840843	TC
THSD4	0.453497	0.00136784	TC		DHPS	0.384039	0.00841651	TC
PGM5	0.453106	0.00138265	TC		TWF1	0.383734	0.00847299	TC
WDR1	0.453043	0.00138505	TC		ENSMMUG00000018696	0.383621	0.00849393	TC
GLG1	0.453034	0.00138539	TC		TNNC2	0.383492	0.00851794	TC
CSNK1G3	0.452778	0.00139519	TC		PRPF3	0.383426	0.00853027	TC
RHOC	0.452751	0.00139623	TC		CSTF3	0.383343	0.0085459	TC
FLNA	0.452349	0.0014117	TC		RPL30	0.382995	0.00861105	TC
RNF111	0.452257	0.0014153	TC		PGD	0.382672	0.008672	TC
INCA1	0.452169	0.0014187	TC		PTOV1	0.382391	0.00872538	TC
NT5DC2	0.452058	0.00142304	TC		CKAP2	0.382344	0.00873434	TC
BZW1	0.451898	0.0014293	TC		MOSPD3	0.382288	0.00874494	TC
NADK2	0.451822	0.0014323	TC		IARS2	0.382274	0.0087476	TC
CCND3	0.451692	0.00143739	TC		DALRD3	0.382145	0.00877236	TC
TNFSF18	0.451627	0.00143997	TC		ENSMMUG00000002722	0.381875	0.00882403	TC
UVRAG	0.451386	0.0014495	TC		EBP	0.381743	0.00884944	TC
SIN3A	0.451362	0.00145046	TC		KATNA1	0.381685	0.0088606	TC
NOLC1	0.451274	0.00145395	TC		ARVCF	0.381607	0.00887563	TC
ADSS2	0.451173	0.00145797	TC		OCM	0.381559	0.00888485	TC
DCTN3	0.451042	0.0014632	TC		TFDP1	0.381515	0.00889346	TC
ADD3	0.450953	0.00146678	TC		PRG4	0.381405	0.00891466	TC
PELP1	0.45089	0.0014693	TC		ENSMMUG00000041169	0.381277	0.00893949	TC
NKIRAS2	0.450636	0.00147952	TC		ODF2	0.381135	0.00896712	TC
RNGTT	0.450613	0.00148047	TC		SCML1	0.381102	0.00897358	TC
ICA1L	0.45056	0.00148262	TC		AKNA	0.381009	0.00899186	TC
DKK3	0.450414	0.00148855	TC		CHSY1	0.380918	0.00900949	TC
PPP1R8	0.45037	0.00149034	TC		AMMECR1	0.380723	0.00904781	TC
PDP1	0.450249	0.00149527	TC		HNRNPA2B1	0.380695	0.00905322	TC
SCRN3	0.450035	0.00150402	TC		BCAT2	0.380538	0.00908425	TC
NCKAP1	0.449813	0.00151315	TC		LRRC75A	0.380527	0.00908635	TC
ENSMMUG00000041980	0.44977	0.00151492	TC		GRPEL2	0.380415	0.00910835	TC
ADAMTS9	0.449745	0.00151596	TC		MED23	0.380338	0.00912365	TC
CDC6	0.449357	0.00153204	TC		STX7	0.38014	0.00916289	TC
SPTY2D1OS	0.448971	0.0015482	TC		MAML1	0.380115	0.00916785	TC
NOL6	0.448717	0.00155896	TC		RHOBTB1	0.37981	0.00922852	TC
EDNRB	0.448696	0.00155982	TC		LRRC3B	0.379753	0.00924001	TC
SLC4A3	0.448668	0.00156101	TC		TTC7A	0.379697	0.00925124	TC
SYTL4	0.44856	0.00156561	TC		UNG	0.379442	0.00930227	TC
POLA1	0.448524	0.00156714	TC		BCL9L	0.379238	0.00934337	TC
IBTK	0.448364	0.00157396	TC		ENSMMUG00000005141	0.378933	0.00940518	TC
SEPTIN10	0.448125	0.00158421	TC		SPICE1	0.378889	0.00941414	TC
ENSMMUG00000039850	0.448052	0.00158735	TC		ENSMMUG00000041761	0.378818	0.00942857	TC
ENSMMUG00000047233	0.448052	0.00158735	TC		ICA1	0.378745	0.00944352	TC
ENSMMUG00000040734	0.448006	0.00158933	TC		SEPT7	0.378739	0.0094446	TC
ASH2L	0.44789	0.00159434	TC		ACTA1	0.378469	0.00949977	TC
VASH2	0.447515	0.00161059	TC		FOXRED2	0.378451	0.00950346	TC
YTHDF3	0.447438	0.00161395	TC		SRRM1	0.378362	0.00952165	TC
DNMT1	0.446884	0.00163829	TC		MDC1	0.378278	0.00953894	TC
SPTLC1	0.446881	0.00163845	TC		CTSK	0.378257	0.00954333	TC
NFATC4	0.446873	0.00163881	TC		TUT4	0.377813	0.00963489	TC
ZWINT	0.446828	0.00164078	TC		PWP2	0.377773	0.00964333	TC
DDAH1	0.446717	0.00164572	TC		FUCA1	0.377705	0.00965732	TC
RCSD1	0.446502	0.0016553	TC		ZNF639	0.377652	0.00966842	TC
FGFRL1	0.446498	0.00165546	TC		ARL13B	0.377178	0.00976733	TC
GNB1	0.446493	0.00165568	TC		KIN	0.376929	0.00981969	TC
KIF22	0.446477	0.00165643	TC		MCM9	0.376874	0.00983136	TC
VPS35	0.446476	0.00165644	TC		SMARCC1	0.376745	0.00985842	TC
EIF4H	0.446372	0.00166112	TC		HSPBAP1	0.37671	0.00986598	TC
ESAM	0.446112	0.00167278	TC		SLC44A5	0.376545	0.00990095	TC
ENSMMUG00000038437	0.446093	0.00167366	TC		RPL37A	0.376534	0.00990324	TC
RSU1	0.445954	0.00167992	TC		ENSMMUG00000042775	0.376475	0.0099157	TC
VAV3	0.445908	0.00168204	TC		VIM	0.376409	0.00992985	TC
STK10	0.445654	0.00169356	TC		LSS	0.376311	0.00995052	TC
EEFSEC	0.445643	0.00169404	TC		UNK	0.37598	0.0100215	TC
METAP2	0.445602	0.00169593	TC		HCRTR2	0.375976	0.0100222	TC
GINS2	0.445245	0.00171228	TC		HNRNPL	0.375941	0.0100297	TC
PAM	0.44496	0.00172545	TC		PRKAB1	0.375926	0.010033	TC
ZBTB46	0.444126	0.0017645	TC		CEP170	0.375727	0.0100757	TC
EIF4A1	0.444115	0.001765	TC		MYCBP	0.375676	0.0100867	TC
ATXN7L3	0.444034	0.00176886	TC		ENSMMUG00000021766	0.37557	0.0101096	TC
ZNF687	0.443887	0.00177582	TC		SHCBP1	0.375352	0.0101568	TC
TP53	0.443795	0.00178023	TC		SIN3A	0.375332	0.0101612	TC
BACH2	0.443789	0.00178052	TC		HCN4	0.375156	0.0101994	TC
EFNA5	0.443697	0.0017849	TC		ESD	0.374914	0.0102521	TC
THRA	0.443608	0.00178915	TC		SMAD1	0.37488	0.0102595	TC
NEDD1	0.443563	0.00179132	TC		ENSMMUG00000018349	0.374564	0.010329	TC
NOL11	0.443486	0.00179497	TC		ENSMMUG00000041311	0.374505	0.010342	TC
MSN	0.443476	0.00179547	TC		WNT9A	0.374476	0.0103482	TC
ACVR1B	0.443384	0.00179987	TC		ZNF146	0.374325	0.0103816	TC
NPM3	0.443027	0.00181715	TC		CCNI	0.374289	0.0103896	TC
CHAF1A	0.442729	0.00183164	TC		CDC123	0.374146	0.0104212	TC
DNAJC18	0.442338	0.00185083	TC		GON4L	0.374082	0.0104355	TC
NCSTN	0.442213	0.001857	TC		GRID2	0.374061	0.0104401	TC
FOXM1	0.442072	0.00186401	TC		MAD2L2	0.373863	0.0104841	TC
CDCA8	0.442037	0.00186574	TC		GPSM1	0.3738	0.0104983	TC
ENSMMUG00000041173	0.441955	0.00186982	TC		S100PBP	0.373779	0.010503	TC
ZSCAN2	0.441921	0.0018715	TC		KDM6B	0.373684	0.0105242	TC
PREX1	0.441843	0.0018754	TC		PCP2	0.373547	0.0105549	TC
RNF11	0.441474	0.00189392	TC		MLH3	0.373232	0.0106256	TC
ENSMMUG00000048196	0.441472	0.00189401	TC		TMX1	0.373084	0.0106591	TC
LRRC8C	0.441359	0.00189972	TC		RPL24	0.373058	0.010665	TC
SHROOM2	0.441303	0.00190253	TC		CAPN9	0.372836	0.0107152	TC
EXTL2	0.441276	0.0019039	TC		NEDD9	0.372793	0.010725	TC
GMFB	0.441182	0.00190864	TC		FAM81A	0.372592	0.0107707	TC
FN1	0.440822	0.00192698	TC		RAB33B	0.372419	0.0108103	TC
MFSD14B	0.440495	0.00194375	TC		TKTL1	0.372391	0.0108167	TC
MINPP1	0.44022	0.00195799	TC		RPL10A	0.372254	0.0108482	TC
ZNF131	0.440184	0.00195983	TC		PTBP1	0.372138	0.0108747	TC
CAPN1	0.440007	0.00196902	TC		EIF4G2	0.37211	0.0108811	TC
WASF1	0.439668	0.00198677	TC		EIF4A1	0.37209	0.0108858	TC
SRM	0.439551	0.0019929	TC		PBRM1	0.372001	0.0109063	TC
ZDHHC20	0.439444	0.00199856	TC		MCM3	0.371735	0.0109679	TC
NTM	0.439366	0.0020027	TC		C12orf56	0.371712	0.0109732	TC
TJP2	0.439347	0.00200372	TC		ASCC2	0.371662	0.0109847	TC
GATC	0.439279	0.00200732	TC		LUC7L	0.371496	0.0110232	TC
SMIM15	0.439246	0.00200906	TC		MDK	0.371447	0.0110348	TC
ERCC2	0.439036	0.00202022	TC		CPSF3	0.371377	0.011051	TC
MCM10	0.438813	0.00203216	TC		ZNF417	0.371143	0.0111056	TC
FAT1	0.43869	0.00203872	TC		FUOM	0.370958	0.0111489	TC
MAP2K2	0.438681	0.00203922	TC		KDELC2	0.370873	0.011169	TC
TSPAN3	0.438616	0.00204273	TC		CSNK1E	0.370801	0.0111859	TC
PTCH1	0.438544	0.00204659	TC		ZNF260	0.370613	0.0112303	TC
SLC37A3	0.438417	0.00205343	TC		KIF22	0.370287	0.0113076	TC
PRPS2	0.438373	0.00205585	TC		JUP	0.370267	0.0113124	TC
CBX2	0.438214	0.00206446	TC		PLIN2	0.369997	0.0113768	TC
BLCAP	0.438071	0.00207224	TC		PLGRKT	0.369963	0.0113849	TC
TCF4	0.437933	0.00207976	TC		MCM6	0.369899	0.0114002	TC
SF3A1	0.437869	0.00208326	TC		TIPIN	0.369775	0.0114299	TC
GARS1	0.437534	0.00210169	TC		CCNJ	0.369609	0.0114698	TC
GDF11	0.437511	0.00210298	TC		RPS16	0.369551	0.0114839	TC
RRBP1	0.437483	0.00210452	TC		HMGA1	0.369411	0.0115177	TC
FTO	0.437299	0.00211471	TC		HAS2	0.369274	0.0115508	TC
B3GNT2	0.437297	0.00211483	TC		ENSMMUG00000042965	0.369182	0.0115731	TC
ACE	0.437109	0.00212528	TC		ZNF22	0.369096	0.0115939	TC
PRKAR2B	0.436955	0.0021339	TC		NPY	0.368898	0.0116423	TC
IGDCC3	0.436855	0.00213948	TC		CPNE2	0.368787	0.0116691	TC
CARNMT1	0.436638	0.00215167	TC		CLCC1	0.368456	0.0117504	TC
NWD2	0.436305	0.00217051	TC		CHEK2	0.368433	0.0117561	TC
UBE2E3	0.436187	0.00217726	TC		SERPINB6	0.368432	0.0117562	TC
RFFL	0.436067	0.00218408	TC		LBR	0.368256	0.0117997	TC
SMARCAD1	0.435771	0.00220104	TC		PCMTD2	0.368188	0.0118163	TC
KDM3B	0.43576	0.00220168	TC		CCDC138	0.368154	0.0118248	TC
SSRP1	0.435745	0.00220257	TC		PI4K2B	0.368152	0.0118254	TC
GPR143	0.435694	0.0022055	TC		VEGFB	0.368083	0.0118423	TC
MAGEE1	0.435425	0.00222105	TC		TEKT2	0.367999	0.0118631	TC
TSNAX	0.435206	0.00223378	TC		PATL1	0.367928	0.0118807	TC
MCC	0.435178	0.0022354	TC		NES	0.36785	0.0119001	TC
RRAS2	0.435004	0.00224554	TC		ENSMMUG00000045915	0.367689	0.0119401	TC
ZNF385D	0.434889	0.00225232	TC		CDK2	0.367363	0.0120216	TC
TBX5	0.434857	0.0022542	TC		CAT	0.367157	0.0120733	TC
ZNF135	0.434762	0.00225978	TC		SLC25A29	0.366758	0.012174	TC
UBE2R2	0.434713	0.00226263	TC		BCL7C	0.366718	0.0121842	TC
PEG3	0.434672	0.00226505	TC		FANCG	0.366706	0.0121873	TC
THTPA	0.434415	0.00228028	TC		ENSMMUG00000015146	0.36617	0.0123239	TC
SLC23A2	0.43434	0.00228473	TC		PIP4K2B	0.366161	0.0123262	TC
ESYT2	0.434337	0.00228491	TC		PPP1R18	0.365952	0.0123798	TC
SERPINF1	0.434244	0.00229044	TC		KL	0.365888	0.0123961	TC
DES	0.43415	0.00229605	TC		CDAN1	0.365498	0.0124968	TC
NPM1	0.434098	0.00229916	TC		CDK7	0.365466	0.0125051	TC
BUB1	0.433954	0.00230776	TC		RUNDC3B	0.36533	0.0125403	TC
PPP1R9B	0.433907	0.00231059	TC		GPR19	0.365247	0.0125619	TC
IRS1	0.433808	0.00231653	TC		FAM107B	0.365089	0.0126033	TC
ADNP2	0.433706	0.00232269	TC		PABPC1	0.365078	0.012606	TC
RHOBTB1	0.433676	0.00232447	TC		MARK3	0.365052	0.0126129	TC
ATAD5	0.43367	0.00232486	TC		ZNF410	0.364793	0.0126807	TC
TBP	0.433667	0.00232502	TC		HDAC3	0.364769	0.0126868	TC
ALDH18A1	0.433421	0.00233992	TC		NCKAP5	0.364529	0.0127501	TC
LPAR1	0.433371	0.00234297	TC		ENSMMUG00000041705	0.364512	0.0127545	TC
LRRC20	0.433349	0.0023443	TC		SLC44A2	0.364511	0.0127549	TC
CDC25C	0.433332	0.00234536	TC		WDR59	0.364457	0.012769	TC
GPRASP2	0.433294	0.00234765	TC		KLHL1	0.364315	0.0128065	TC
MTPN	0.43325	0.00235035	TC		SEMA4F	0.364264	0.01282	TC
IGF2R	0.433218	0.00235227	TC		ACHE	0.364151	0.0128499	TC
MT-ATP8	0.433112	0.00235879	TC		CCNL2	0.364066	0.0128725	TC
OAZ2	0.433073	0.00236114	TC		GMIP	0.36397	0.012898	TC
AURKA	0.433029	0.00236387	TC		DDX17	0.363881	0.0129218	TC
FH	0.433019	0.00236443	TC		LYN	0.363829	0.0129357	TC
TFG	0.432921	0.00237046	TC		ANKRA2	0.363756	0.0129551	TC
MMP11	0.432825	0.00237637	TC		BUB1B	0.363633	0.0129882	TC
TRAPPC12	0.43281	0.0023773	TC		SLC7A6	0.363602	0.0129963	TC
ZNF462	0.432662	0.00238641	TC		ZNF496	0.363436	0.0130408	TC
ZNF512B	0.432561	0.00239265	TC		PIK3C2B	0.363409	0.0130481	TC
LRRC41	0.432407	0.00240219	TC		SEC24A	0.363345	0.0130652	TC
FOLH1	0.432164	0.00241733	TC		GNL3	0.363237	0.0130945	TC
FMNL2	0.432097	0.00242155	TC		RAI2	0.363214	0.0131006	TC
LGI2	0.432061	0.00242383	TC		SRC	0.363197	0.0131052	TC
GFM1	0.432053	0.0024243	TC		PJA1	0.363171	0.0131123	TC
ZNF575	0.431807	0.00243974	TC		ENSMMUG00000018391	0.363122	0.0131255	TC
ARHGAP19	0.431786	0.00244107	TC		CENPV	0.363005	0.0131572	TC
MDFIC	0.431688	0.00244725	TC		ATG12	0.362996	0.0131597	TC
AXIN2	0.43161	0.00245218	TC		HMGN4	0.362695	0.0132411	TC
ENSMMUG00000021996	0.431574	0.00245449	TC		DNAJC9	0.36264	0.0132562	TC
PRKACB	0.431541	0.00245655	TC		IL21R	0.362595	0.0132685	TC
DSE	0.431471	0.00246098	TC		TUBB2B	0.362447	0.0133088	TC
EXTL3	0.431228	0.00247648	TC		PARD6B	0.362208	0.0133743	TC
ISLR	0.431186	0.00247915	TC		MAK	0.362191	0.0133791	TC
PKMYT1	0.431147	0.00248163	TC		ENSMMUG00000041253	0.362001	0.0134313	TC
ADAM10	0.431122	0.00248327	TC		NSDHL	0.361912	0.0134558	TC
DHX35	0.430925	0.00249588	TC		STAT4	0.361853	0.0134722	TC
GMPS	0.430871	0.00249937	TC		NBPF4	0.361691	0.013517	TC
ENSMMUG00000048528	0.430854	0.00250043	TC		HPF1	0.361669	0.013523	TC
TCF7L1	0.430755	0.00250682	TC		SPATA13	0.361303	0.0136249	TC
TPX2	0.430659	0.00251301	TC		COL26A1	0.36128	0.0136313	TC
TSHZ2	0.430564	0.00251917	TC		ENSMMUG00000045571	0.361165	0.0136632	TC
ZFR	0.430543	0.00252053	TC		AKT1	0.361055	0.0136942	TC
LYPLA1	0.430541	0.00252069	TC		ZFP69B	0.360882	0.0137427	TC
HECW2	0.43044	0.00252723	TC		MARCHF7	0.360673	0.0138016	TC
MAP7D3	0.43038	0.00253114	TC		SMARCE1	0.360178	0.0139418	TC
SOGA1	0.430201	0.00254279	TC		NKAIN1	0.360071	0.0139722	TC
VAMP3	0.429888	0.00256333	TC		GARNL3	0.359951	0.0140063	TC
PXN	0.429748	0.00257254	TC		SF3B1	0.359942	0.0140089	TC
CNOT7	0.429604	0.00258211	TC		COTL1	0.359869	0.0140297	TC
PRKCE	0.429582	0.00258354	TC		PLK4	0.359671	0.0140866	TC
RRM1	0.429443	0.00259273	TC		PDIK1L	0.359576	0.0141138	TC
ABCE1	0.429346	0.00259921	TC		POU3F4	0.359569	0.0141157	TC
AP001273.2	0.429309	0.00260165	TC		RPL23	0.359446	0.0141513	TC
ELAVL1	0.429283	0.00260341	TC		NAA16	0.359423	0.0141578	TC
EPC2	0.429057	0.00261855	TC		SRPK3	0.359413	0.0141607	TC
IGF2BP2	0.428707	0.00264208	TC		SLC25A13	0.359307	0.0141912	TC
KBTBD11	0.428596	0.00264964	TC		LARP7	0.359138	0.01424	TC
C3orf38	0.428584	0.00265043	TC		GRM7	0.35908	0.0142569	TC
SLC2A12	0.428495	0.00265646	TC		JARID2	0.35907	0.01426	TC
CASP2	0.428409	0.00266233	TC		CELF2	0.359047	0.0142665	TC
SEC14L1	0.428287	0.00267061	TC		ASPM	0.358862	0.0143201	TC
MSH2	0.42821	0.00267587	TC		KCNJ14	0.358798	0.0143388	TC
TDRP	0.428204	0.00267629	TC		EXOSC9	0.358554	0.0144102	TC
UBAP2L	0.428039	0.0026876	TC		SMC3	0.358413	0.0144515	TC
CTSO	0.427908	0.00269662	TC		ENSMMUG00000047886	0.358389	0.0144586	TC
SHANK1	0.427797	0.00270423	TC		ZFP69	0.35825	0.0144992	TC
CPNE8	0.427777	0.00270561	TC		PATZ1	0.358214	0.0145099	TC
TCEAL7	0.427682	0.0027122	TC		HGF	0.358157	0.0145266	TC
COL6A5	0.427675	0.00271268	TC		IST1	0.358119	0.0145379	TC
GRSF1	0.42764	0.00271509	TC		ENSMMUG00000029931	0.358036	0.0145625	TC
STK39	0.427629	0.00271588	TC		SNAPC4	0.357933	0.0145926	TC
PAFAH1B3	0.427513	0.00272387	TC		MAP3K12	0.357921	0.0145963	TC
CUL2	0.427311	0.00273796	TC		MVB12A	0.357914	0.0145983	TC
ENSMMUG00000009309	0.427297	0.00273893	TC		TTLL12	0.357907	0.0146004	TC
TBC1D22B	0.427282	0.00274	TC		WDR6	0.357568	0.0147011	TC
ZDHHC5	0.427177	0.00274728	TC		TBCA	0.35744	0.0147392	TC
EPHB1	0.426892	0.00276731	TC		AARSD1	0.357348	0.0147665	TC
ATP5F1B	0.426858	0.00276969	TC		HNRNPR	0.357217	0.0148057	TC
ENSMMUG00000041580	0.426713	0.00277991	TC		SIRT1	0.356947	0.0148869	TC
CSTF3	0.426642	0.00278493	TC		CCNB2	0.35635	0.0150674	TC
SGCB	0.426486	0.00279601	TC		ENSMMUG00000045062	0.356261	0.0150942	TC
GAS2L3	0.426341	0.00280634	TC		NUP155	0.356181	0.0151187	TC
RDH11	0.426237	0.00281378	TC		BTF3L4	0.356172	0.0151215	TC
ZSWIM6	0.425598	0.00285973	TC		DNTTIP1	0.35604	0.0151618	TC
SUZ12	0.425551	0.00286313	TC		L3MBTL3	0.356004	0.0151727	TC
SEMA3F	0.425541	0.0028639	TC		CDCA5	0.355874	0.0152124	TC
TMEM9	0.425502	0.00286671	TC		TXNRD3	0.355581	0.0153024	TC
HGH1	0.425401	0.00287407	TC		B4GALNT4	0.35544	0.0153461	TC
TXNL1	0.425261	0.0028843	TC		SCML2	0.355193	0.0154223	TC
PXDNL	0.425217	0.00288752	TC		SLC2A4RG	0.35512	0.015445	TC
FAM222B	0.425194	0.00288915	TC		BCL9	0.354992	0.0154847	TC
RFTN2	0.42517	0.00289094	TC		USP15	0.354978	0.0154891	TC
CENPB	0.425091	0.00289669	TC		CDH2	0.354884	0.0155183	TC
ENSMMUG00000016049	0.424814	0.00291709	TC		SALL2	0.354808	0.0155419	TC
TRAPPC8	0.424698	0.00292562	TC		ARHGAP19	0.354591	0.01561	TC
PRDM1	0.424677	0.0029272	TC		NIT2	0.354546	0.0156238	TC
COL27A1	0.424646	0.00292948	TC		TP53	0.354309	0.0156983	TC
ZFP91	0.424629	0.00293073	TC		NCF2	0.35421	0.0157295	TC
PDK2	0.424239	0.00295976	TC		EDC4	0.354136	0.0157528	TC
CSTF2	0.424152	0.00296627	TC		NPFFR1	0.354127	0.0157557	TC
CCDC191	0.424116	0.00296899	TC		IBTK	0.353852	0.0158428	TC
NFXL1	0.42408	0.00297169	TC		RUVBL1	0.353659	0.015904	TC
PRKAG2	0.423859	0.0029883	TC		ASAP2	0.353513	0.0159504	TC
CHCHD3	0.423756	0.00299607	TC		ARGLU1	0.353196	0.0160517	TC
GFRA2	0.423672	0.00300239	TC		QARS1	0.353196	0.0160519	TC
NOC2L	0.42356	0.00301091	TC		TRIP6	0.353139	0.01607	TC
RACGAP1	0.423546	0.00301195	TC		CENPH	0.353105	0.0160811	TC
ZCCHC4	0.423433	0.00302051	TC		RNF121	0.353044	0.0161006	TC
RBM22	0.423355	0.00302642	TC		NPM1	0.352658	0.0162252	TC
GRID1	0.423324	0.00302883	TC		IQGAP1	0.352518	0.0162704	TC
NRAS	0.423264	0.00303339	TC		ADAMTSL4	0.352409	0.0163058	TC
LETM2	0.423231	0.00303591	TC		ZNF430	0.352039	0.0164266	TC
KIF18B	0.423197	0.00303848	TC		POFUT2	0.351863	0.0164842	TC
AZI2	0.422747	0.00307312	TC		CLIC2	0.351764	0.0165167	TC
SYDE1	0.422693	0.00307724	TC		ENSMMUG00000045270	0.351587	0.016575	TC
ZKSCAN2	0.422622	0.0030828	TC		HAUS6	0.351573	0.0165796	TC
VDAC2	0.422555	0.00308792	TC		CFAP70	0.351344	0.0166551	TC
GEN1	0.422489	0.00309304	TC		ZNF662	0.351301	0.0166693	TC
ZBTB33	0.422477	0.00309402	TC		PSEN2	0.351147	0.0167203	TC
TRA2B	0.422453	0.00309588	TC		CYP51A1	0.351114	0.0167312	TC
ITGA11	0.422333	0.00310518	TC		TEAD2	0.350949	0.0167862	TC
VPS26A	0.422204	0.00311528	TC		PAX6	0.350927	0.0167935	TC
MIDN	0.422137	0.00312048	TC		UTP15	0.35088	0.016809	TC
APEX2	0.422073	0.00312552	TC		GNE	0.350832	0.0168251	TC
CMTM6	0.421707	0.00315432	TC		ANKRD13B	0.350732	0.0168584	TC
ASPM	0.421661	0.00315796	TC		RPL38	0.350553	0.0169184	TC
MSH6	0.42156	0.00316594	TC		LRRC37B	0.3505	0.0169363	TC
SH3GL1	0.421521	0.00316904	TC		RPS3A	0.350473	0.0169454	TC
ZNF22	0.421388	0.00317963	TC		AVEN	0.350408	0.0169671	TC
PLSCR3	0.421327	0.00318451	TC		ZNF317	0.350279	0.0170105	TC
TBX4	0.421009	0.00320993	TC		SRSF3	0.349468	0.0172857	TC
COL9A3	0.420986	0.00321177	TC		SYT4	0.349457	0.0172895	TC
SLC9A6	0.420954	0.00321432	TC		RAPSN	0.349343	0.0173283	TC
TGFB1I1	0.420879	0.00322034	TC		UTP6	0.349289	0.0173469	TC
TRIM44	0.420763	0.00322974	TC		CCT3	0.349266	0.0173547	TC
COPB2	0.420604	0.00324255	TC		ZNF708	0.349243	0.0173624	TC
LANCL2	0.420555	0.00324654	TC		WNT2B	0.349017	0.01744	TC
FREM3	0.420385	0.00326035	TC		PNOC	0.348984	0.0174516	TC
PTBP1	0.420327	0.00326506	TC		WDR20	0.348951	0.0174629	TC
HMCN1	0.420273	0.00326943	TC		PPP2R3A	0.348841	0.0175006	TC
ZNF512	0.420159	0.00327877	TC		IGF2BP2	0.348558	0.0175986	TC
ZNF695	0.420139	0.00328037	TC		TCEA1	0.348336	0.0176759	TC
C1QTNF2	0.419952	0.00329577	TC		ZNF711	0.348304	0.0176869	TC
DAAM1	0.419894	0.00330049	TC		ADAMTS7	0.348232	0.0177118	TC
MYH9	0.419527	0.00333081	TC		CMBL	0.348231	0.0177122	TC
SKA3	0.419516	0.00333167	TC		ZNF396	0.348205	0.0177213	TC
PPP2CB	0.419439	0.00333811	TC		ENSMMUG00000015557	0.348204	0.0177217	TC
PLVAP	0.419315	0.00334843	TC		AL662899.4	0.347935	0.0178157	TC
MEN1	0.419202	0.0033578	TC		ENSMMUG00000018611	0.347753	0.0178796	TC
TMEM35A	0.418964	0.00337775	TC		MYL7	0.347695	0.0179	TC
ZNF275	0.418954	0.00337863	TC		GOLM1	0.34767	0.0179089	TC
C17orf75	0.418812	0.00339054	TC		SMARCA4	0.347508	0.0179658	TC
MFAP1	0.418807	0.003391	TC		NAGK	0.347403	0.0180027	TC
SNX6	0.418749	0.00339588	TC		CKAP5	0.347392	0.0180068	TC
CCDC85A	0.418731	0.00339737	TC		CD63	0.347315	0.018034	TC
MRRF	0.418701	0.00339985	TC		CD300A	0.347311	0.0180355	TC
BDKRB2	0.41863	0.0034059	TC		CREB3	0.347262	0.0180526	TC
BIRC5	0.418608	0.00340778	TC		TTI2	0.347247	0.018058	TC
SF3B2	0.418453	0.0034209	TC		POLR1A	0.347214	0.0180698	TC
ACTR2	0.418331	0.00343122	TC		ZNF485	0.346789	0.0182207	TC
ARHGAP23	0.417986	0.00346074	TC		SLC35F2	0.346689	0.0182565	TC
NPAT	0.417827	0.00347434	TC		COMTD1	0.346493	0.0183268	TC
CIT	0.41757	0.00349657	TC		ZFP3	0.346486	0.0183292	TC
SMG5	0.417468	0.00350541	TC		DOP1A	0.346384	0.0183659	TC
TCEAL8	0.417115	0.0035361	TC		SCYL2	0.34629	0.0183997	TC
CAMSAP1	0.417068	0.00354022	TC		RARS1	0.346048	0.0184869	TC
TM9SF2	0.417003	0.00354592	TC		AFDN	0.345755	0.0185932	TC
STAM	0.41699	0.00354706	TC		GOLT1A	0.34573	0.0186021	TC
CEP68	0.416948	0.00355071	TC		ENSMMUG00000022965	0.345434	0.0187101	TC
ENSMMUG00000046263	0.416881	0.00355663	TC		CCDC173	0.345397	0.0187236	TC
VSIG10	0.416859	0.00355854	TC		CENPT	0.345394	0.0187245	TC
SRF	0.416678	0.0035745	TC		LTBP1	0.345291	0.0187623	TC
XPO5	0.416559	0.00358498	TC		FOXJ2	0.345085	0.0188379	TC
POLE	0.416421	0.0035972	TC		CHEK1	0.345061	0.0188465	TC
XPOT	0.416331	0.00360523	TC		FAM241B	0.344939	0.0188914	TC
CHEK1	0.41633	0.0036053	TC		SEC11A	0.344864	0.0189191	TC
C1orf198	0.416152	0.00362109	TC		PTCRA	0.344845	0.018926	TC
SEC13	0.416097	0.00362601	TC		ZCCHC4	0.344733	0.0189673	TC
DYNC1H1	0.416053	0.00362998	TC		OTX1	0.344632	0.0190049	TC
EMC1	0.416049	0.00363031	TC		ARF4	0.344505	0.0190519	TC
CTNNB1	0.415899	0.00364373	TC		UBA1	0.344433	0.0190784	TC
CLNS1A	0.415807	0.00365199	TC		CPSF7	0.344424	0.0190818	TC
MYL6B	0.415564	0.00367388	TC		ENSMMUG00000042401	0.344369	0.0191022	TC
VIRMA	0.415524	0.00367752	TC		HNRNPA1	0.34411	0.0191986	TC
DYSF	0.415236	0.00370368	TC		MMP2	0.344067	0.0192145	TC
BUB3	0.415059	0.00371981	TC		FBXO38	0.344054	0.0192195	TC
AP3B1	0.414888	0.00373549	TC		ENSMMUG00000041912	0.343843	0.0192985	TC
CD302	0.41488	0.00373623	TC		ZFP82	0.343492	0.0194305	TC
THAP12	0.414822	0.0037415	TC		NPEPL1	0.343427	0.0194548	TC
SLC25A21	0.41476	0.00374723	TC		MAP3K3	0.343387	0.0194699	TC
RARG	0.414737	0.00374933	TC		KANSL1	0.343358	0.019481	TC
RAD51AP1	0.414671	0.00375542	TC		TRNAU1AP	0.343332	0.0194905	TC
CHST2	0.414504	0.0037708	TC		PSPC1	0.343136	0.0195649	TC
GULP1	0.41439	0.00378137	TC		TAF1A	0.343105	0.0195768	TC
CLCF1	0.414368	0.00378335	TC		NEDD1	0.343067	0.019591	TC
INSC	0.414295	0.00379017	TC		C1orf112	0.34306	0.0195938	TC
MCM7	0.413977	0.00381979	TC		DAGLB	0.343013	0.0196117	TC
DLG1	0.413862	0.00383057	TC		TRA2A	0.342876	0.0196638	TC
KIAA1671	0.413779	0.00383834	TC		GLT8D2	0.342836	0.019679	TC
ARL14EP	0.413203	0.00389278	TC		STAG1	0.342535	0.0197939	TC
PDCD2L	0.413009	0.00391122	TC		WDR54	0.342433	0.0198329	TC
MT-ND2	0.412905	0.00392114	TC		TCF3	0.342341	0.0198682	TC
SLIT3	0.412736	0.0039374	TC		ENSMMUG00000041158	0.342301	0.0198837	TC
SHC1	0.412695	0.00394133	TC		GSDME	0.342098	0.0199616	TC
NES	0.412403	0.00396946	TC		RSPRY1	0.342052	0.0199795	TC
GPR4	0.41225	0.0039843	TC		PTPRZ1	0.342044	0.0199824	TC
ADH5	0.412085	0.00400037	TC		TDG	0.342031	0.0199874	TC
PCDH1	0.411673	0.00404061	TC		DCHS2	0.34199	0.0200033	TC
EEPD1	0.411496	0.00405804	TC		FAM156A	0.341889	0.0200425	TC
TMEM92	0.411389	0.00406857	TC		EFNB1	0.341853	0.0200564	TC
RARA	0.411351	0.00407239	TC		RBM8A	0.341764	0.020091	TC
HLTF	0.411338	0.00407364	TC		ENSMMUG00000011196	0.341652	0.0201343	TC
POLQ	0.41126	0.00408135	TC		ENSMMUG00000044042	0.341645	0.0201371	TC
AP3S1	0.411078	0.00409949	TC		NAA40	0.341634	0.0201414	TC
COL21A1	0.411064	0.00410085	TC		EIF3D	0.341568	0.020167	TC
SOX11	0.411046	0.00410264	TC		HPSE	0.341518	0.0201865	TC
SUN2	0.410917	0.00411549	TC		NME5	0.341492	0.0201964	TC
SYT11	0.410889	0.00411829	TC		TMEM35A	0.341472	0.0202043	TC
TM9SF3	0.410881	0.00411912	TC		NBEAL2	0.341467	0.0202063	TC
SLC29A4	0.41088	0.00411921	TC		ENSMMUG00000044669	0.341292	0.0202745	TC
BLMH	0.410878	0.00411939	TC		IDH2	0.341201	0.0203099	TC
GYG2	0.410678	0.00413937	TC		U2AF1	0.34106	0.0203654	TC
SLC38A5	0.410641	0.00414314	TC		ZBTB6	0.340998	0.0203895	TC
EFNB2	0.4106	0.00414728	TC		GSTM4	0.340991	0.0203925	TC
MXRA5	0.410505	0.00415676	TC		RSRC2	0.340899	0.0204283	TC
NAGA	0.410505	0.00415683	TC		PHC1	0.340889	0.0204325	TC
CDCA2	0.410483	0.00415897	TC		CCNH	0.34078	0.0204754	TC
TRIM59	0.410361	0.0041713	TC		CCDC58	0.3407	0.020507	TC
ENSMMUG00000005081	0.410185	0.00418914	TC		THAP12	0.340675	0.0205165	TC
GJA5	0.410176	0.00419008	TC		ZNF845	0.340661	0.0205223	TC
RAB14	0.410128	0.00419492	TC		YTHDC1	0.340462	0.0206008	TC
PCDHB15	0.409681	0.00424051	TC		TMED3	0.340457	0.020603	TC
DTWD1	0.409675	0.00424108	TC		ZNF682	0.340438	0.0206102	TC
RHOBTB2	0.409655	0.00424318	TC		ILF2	0.340282	0.0206723	TC
GNG8	0.409603	0.00424849	TC		IER3	0.340263	0.0206799	TC
ATAT1	0.409577	0.00425119	TC		MRGBP	0.340225	0.0206949	TC
TIPRL	0.409482	0.0042609	TC		MIA3	0.340163	0.0207196	TC
SPARCL1	0.409401	0.00426925	TC		ARHGEF39	0.340105	0.0207427	TC
MTSS2	0.409384	0.00427099	TC		ZBTB39	0.340005	0.0207824	TC
SHE	0.409268	0.00428296	TC		SLC36A2	0.33992	0.0208162	TC
DCAF12	0.409253	0.00428455	TC		KCNH8	0.339881	0.0208319	TC
E2F7	0.409073	0.00430319	TC		PNCK	0.339789	0.0208687	TC
CDK12	0.409053	0.00430524	TC		CCT7	0.339725	0.0208945	TC
BRF2	0.40901	0.00430972	TC		TMEM43	0.339701	0.0209039	TC
ENSMMUG00000000126	0.408991	0.00431175	TC		PCF11	0.339663	0.0209191	TC
TMCC2	0.408897	0.00432153	TC		ALDH7A1	0.339634	0.0209308	TC
CALM3	0.408838	0.0043277	TC		OGA	0.339535	0.0209705	TC
MT-ND5	0.408692	0.00434292	TC		NOP56	0.339333	0.0210521	TC
SLC16A9	0.408648	0.00434753	TC		RPL26	0.339327	0.0210542	TC
SYT2	0.408504	0.00436266	TC		MAP1LC3C	0.339128	0.0211345	TC
SOX4	0.40844	0.0043693	TC		ENSMMUG00000044635	0.339011	0.0211821	TC
SNTB2	0.408255	0.00438887	TC		TIA1	0.338922	0.0212181	TC
PAX6	0.408251	0.0043893	TC		ENSMMUG00000040801	0.338599	0.0213497	TC
PPP1R13B	0.408193	0.00439538	TC		MAP3K21	0.338518	0.0213825	TC
LIMA1	0.408097	0.00440553	TC		NR2E1	0.338407	0.0214283	TC
ENSMMUG00000043967	0.40809	0.00440632	TC		PKD2	0.338305	0.0214699	TC
RCBTB1	0.407925	0.00442381	TC		IKBKB	0.338212	0.021508	TC
SLFN13	0.40789	0.00442759	TC		ENSMMUG00000044913	0.338196	0.0215145	TC
PTDSS1	0.407868	0.00442988	TC		DQX1	0.338095	0.021556	TC
FIGNL1	0.40784	0.00443288	TC		ZSWIM5	0.337978	0.0216044	TC
CBFB	0.407355	0.00448478	TC		WEE1	0.337938	0.0216205	TC
CDK4	0.407335	0.00448698	TC		NXT1	0.337936	0.0216214	TC
ASAP1	0.407258	0.00449526	TC		PHF12	0.337839	0.0216616	TC
ARID1A	0.407186	0.004503	TC		CENPL	0.337812	0.0216729	TC
FARP2	0.407083	0.00451414	TC		HELLS	0.337808	0.0216744	TC
ENSMMUG00000042890	0.406907	0.00453322	TC		GOLGA6A	0.337765	0.0216924	TC
LMBR1	0.406712	0.00455446	TC		ZNF32	0.337581	0.0217684	TC
APAF1	0.406584	0.00456847	TC		CLK1	0.337519	0.021794	TC
ITPRIPL1	0.406468	0.00458118	TC		KHDC4	0.337475	0.0218122	TC
AARS1	0.406313	0.00459814	TC		RAE1	0.337379	0.0218524	TC
CDC27	0.406222	0.00460814	TC		RING1	0.33727	0.0218978	TC
NECTIN2	0.406139	0.00461737	TC		ZAP70	0.337131	0.0219557	TC
UBQLN4	0.406019	0.00463059	TC		ACIN1	0.337082	0.0219761	TC
ENPP1	0.405893	0.00464454	TC		PDIA2	0.33698	0.0220187	TC
TGFB2	0.405865	0.00464773	TC		PRKAB2	0.336975	0.022021	TC
SCHIP1	0.405691	0.00466698	TC		MUC4	0.336945	0.0220336	TC
ENSMMUG00000023474	0.405675	0.00466885	TC		RGN	0.336942	0.0220345	TC
TTC28	0.405544	0.00468342	TC		CBX3	0.336916	0.0220457	TC
CRABP2	0.40544	0.00469506	TC		KIAA1109	0.33687	0.0220647	TC
RNF4	0.405314	0.00470923	TC		CD72	0.336861	0.0220688	TC
SLC39A6	0.40525	0.00471645	TC		COL6A2	0.336813	0.0220887	TC
KPNA5	0.405236	0.00471803	TC		PTCHD3	0.336733	0.0221224	TC
NMNAT2	0.405206	0.00472132	TC		CYP20A1	0.336635	0.0221635	TC
DNM1	0.405181	0.00472412	TC		THRAP3	0.336618	0.0221708	TC
C1orf146	0.405122	0.0047308	TC		TFEC	0.336565	0.022193	TC
CDKN3	0.405013	0.00474316	TC		SPIRE2	0.336555	0.0221975	TC
SLC16A11	0.404917	0.00475403	TC		TIGD1	0.336537	0.0222048	TC
RASA1	0.404868	0.00475948	TC		MASP1	0.336481	0.0222283	TC
PCGF2	0.404678	0.00478113	TC		GALNT1	0.336476	0.0222306	TC
ZC3H4	0.404489	0.00480268	TC		ENSMMUG00000044004	0.336463	0.0222362	TC
ENSMMUG00000042124	0.404449	0.00480727	TC		METTL17	0.336366	0.0222772	TC
PRRC1	0.404331	0.00482079	TC		ENSMMUG00000041008	0.336328	0.0222931	TC
LARS2	0.404212	0.00483442	TC		PDE6D	0.336315	0.0222987	TC
DUSP15	0.404122	0.00484473	TC		KDELR1	0.336287	0.0223103	TC
HACD3	0.403995	0.00485938	TC		RFC2	0.336192	0.0223506	TC
ZNF639	0.403842	0.00487708	TC		PAOX	0.336099	0.0223902	TC
OLFM1	0.403623	0.00490253	TC		DYNC1I2	0.335997	0.0224334	TC
CSRNP2	0.40353	0.00491338	TC		MCU	0.335955	0.0224512	TC
GLIS3	0.403391	0.00492958	TC		PAK1IP1	0.335793	0.0225203	TC
KIAA1549	0.403176	0.00495476	TC		DBF4	0.335769	0.0225308	TC
STRADA	0.40317	0.00495548	TC		ZDHHC2	0.335692	0.0225634	TC
BRD7	0.403016	0.00497359	TC		ZNF726	0.335685	0.0225666	TC
SIKE1	0.402978	0.00497811	TC		RPL14	0.335684	0.0225668	TC
STARD8	0.402957	0.00498049	TC		CMC2	0.335668	0.0225739	TC
CIAPIN1	0.402908	0.00498633	TC		DUS2	0.335433	0.0226747	TC
CDCA4	0.40276	0.00500379	TC		GLRA2	0.335255	0.022751	TC
RALB	0.402752	0.00500473	TC		DIRAS3	0.334973	0.0228726	TC
CLSPN	0.402678	0.00501357	TC		CIC	0.334745	0.0229713	TC
BGN	0.402455	0.00504005	TC		ENSMMUG00000029809	0.334696	0.0229928	TC
ATE1	0.402067	0.00508644	TC		TTC16	0.334682	0.0229986	TC
TUT4	0.401954	0.00510007	TC		ERBIN	0.33467	0.0230037	TC
RFC5	0.401764	0.00512297	TC		RNF144A	0.334631	0.0230211	TC
TRAM2	0.40174	0.00512594	TC		GDPD3	0.334343	0.0231464	TC
PRKAR1A	0.40162	0.00514049	TC		WARS2	0.334278	0.0231747	TC
SEMA3E	0.401611	0.00514156	TC		RBM45	0.334254	0.0231853	TC
LSM14A	0.401386	0.00516888	TC		ATP6V0A2	0.334236	0.0231929	TC
HHIPL1	0.401372	0.00517058	TC		BOD1	0.334231	0.0231951	TC
DYNC1I2	0.401234	0.00518737	TC		ZNF134	0.334185	0.0232153	TC
MDK	0.401211	0.00519027	TC		TTK	0.334147	0.0232322	TC
XXYLT1	0.401032	0.00521213	TC		TFIP11	0.334126	0.0232413	TC
TADA2A	0.400887	0.00522996	TC		CARMIL3	0.334092	0.0232559	TC
YWHAG	0.400886	0.00523009	TC		NR2C2AP	0.334053	0.0232733	TC
ZNF609	0.400496	0.00527837	TC		ENSMMUG00000011870	0.334033	0.023282	TC
LAMP2	0.400447	0.00528439	TC		DCX	0.334024	0.0232859	TC
SMARCD3	0.400393	0.00529114	TC		SH3BGRL	0.334009	0.0232924	TC
PDIA3	0.400193	0.00531602	TC		CMTM2	0.333969	0.02331	TC
EHD3	0.400185	0.00531699	TC		TARS3	0.333843	0.0233655	TC
WDHD1	0.400055	0.00533332	TC		FADS2	0.333789	0.0233893	TC
PLCL2	0.400013	0.00533857	TC		GPX1	0.33374	0.023411	TC
LEMD3	0.400011	0.00533884	TC		TUBA1A	0.333672	0.0234408	TC
SMC2	0.399988	0.00534163	TC		ENSMMUG00000044170	0.333389	0.0235659	TC
CORO1C	0.399739	0.00537301	TC		YY1AP1	0.333146	0.0236737	TC
CENPT	0.399731	0.00537398	TC		SNRNP48	0.33304	0.0237209	TC
PABPC5	0.399363	0.00542054	TC		TRAF1	0.332781	0.0238367	TC
DVL3	0.399312	0.00542704	TC		ZNF182	0.332641	0.0238994	TC
ZC4H2	0.399096	0.00545456	TC		PRDX1	0.332577	0.0239283	TC
CTDSP2	0.399	0.00546683	TC		IDH1	0.332543	0.0239435	TC
CAPZB	0.398862	0.00548452	TC		SF3B4	0.332533	0.0239479	TC
PPP4R3B	0.398183	0.00557223	TC		ABHD5	0.332478	0.0239729	TC
PCDH18	0.398072	0.00558669	TC		KIAA1522	0.33227	0.0240662	TC
TMCC1	0.397844	0.00561642	TC		ZMAT1	0.332157	0.0241174	TC
ADGRB3	0.397668	0.00563954	TC		TCTN3	0.332081	0.0241517	TC
DNAJC13	0.397663	0.00564023	TC		LEMD1	0.331774	0.0242908	TC
RBBP7	0.397612	0.00564689	TC		ZNF354A	0.331378	0.0244715	TC
USP14	0.397561	0.0056537	TC		PRPF39	0.331348	0.0244851	TC
PHC1	0.397503	0.0056613	TC		CSTB	0.331339	0.0244894	TC
MID1	0.397473	0.00566525	TC		ZNF416	0.331296	0.0245089	TC
KIF2A	0.397338	0.00568316	TC		CTNND1	0.33119	0.0245579	TC
LRRC4	0.397244	0.00569553	TC		ZNF419	0.331183	0.0245609	TC
SERBP1	0.397221	0.00569854	TC		ENSMMUG00000048362	0.331154	0.0245741	TC
TPPP3	0.397183	0.0057037	TC		PROCR	0.331113	0.0245931	TC
ZBTB47	0.397017	0.00572568	TC		SMARCD3	0.331005	0.0246424	TC
ITGA9	0.396943	0.0057356	TC		GSC2	0.330937	0.0246741	TC
PICALM	0.396931	0.00573714	TC		ENSMMUG00000021254	0.330923	0.0246802	TC
TNPO2	0.396749	0.00576158	TC		CLUAP1	0.33086	0.0247096	TC
CENPE	0.396712	0.00576653	TC		GDPD5	0.330818	0.0247286	TC
SMU1	0.396702	0.00576775	TC		USE1	0.330786	0.0247436	TC
GLRA4	0.396671	0.00577194	TC		ENSMMUG00000012367	0.330691	0.0247877	TC
SUCLA2	0.396598	0.00578184	TC		TRIM13	0.330578	0.0248398	TC
CABLES2	0.396494	0.00579573	TC		EMP3	0.330406	0.0249195	TC
TM9SF4	0.396077	0.00585207	TC		GDAP1L1	0.330249	0.0249923	TC
MYO16	0.395845	0.00588374	TC		NKAPD1	0.330203	0.0250138	TC
PPP1CB	0.39579	0.00589121	TC		C19orf48	0.330114	0.0250553	TC
BAG6	0.395721	0.0059006	TC		TUBE1	0.330067	0.0250774	TC
COPB1	0.395556	0.00592326	TC		ENSMMUG00000017295	0.329951	0.0251315	TC
SNRPE	0.395538	0.00592574	TC		CATSPERE	0.329936	0.0251385	TC
IMMT	0.395437	0.0059396	TC		RPS10	0.329711	0.0252441	TC
SEPTIN7	0.39538	0.00594737	TC		NEO1	0.329628	0.0252833	TC
WNT5B	0.395272	0.00596231	TC		PGLS	0.329512	0.0253377	TC
SEMA7A	0.395171	0.00597627	TC		OGFOD1	0.329415	0.0253835	TC
CYYR1	0.395024	0.00599666	TC		NONO	0.329411	0.025385	TC
TPP2	0.395009	0.00599875	TC		CCDC66	0.329351	0.0254136	TC
COLEC12	0.394986	0.00600194	TC		ENSMMUG00000006608	0.329334	0.0254215	TC
SIPA1L2	0.394716	0.0060395	TC		ARFGAP3	0.329199	0.0254853	TC
KCTD3	0.394623	0.00605253	TC		SCUBE3	0.329038	0.0255618	TC
MICALL1	0.394465	0.00607459	TC		GSAP	0.328932	0.0256121	TC
HACD2	0.394321	0.00609484	TC		CMTM3	0.328871	0.0256411	TC
ACTR1A	0.394211	0.00611034	TC		TCAF1	0.328839	0.025656	TC
PYGB	0.394209	0.00611056	TC		ENSMMUG00000043808	0.328737	0.0257047	TC
CASD1	0.394081	0.00612862	TC		NRBP1	0.328656	0.0257433	TC
HSPA12A	0.393923	0.00615102	TC		ATF7	0.32836	0.025885	TC
FOXN2	0.393839	0.00616286	TC		SYBU	0.328341	0.0258943	TC
SNU13	0.393583	0.0061994	TC		C17orf58	0.328336	0.0258966	TC
PEX3	0.393457	0.00621733	TC		VPS9D1	0.328283	0.0259217	TC
PDGFA	0.393383	0.00622801	TC		ENSMMUG00000043299	0.328275	0.0259257	TC
BAMBI	0.393264	0.00624508	TC		CENPU	0.327991	0.0260622	TC
MCCC2	0.393201	0.00625419	TC		USP10	0.327771	0.0261687	TC
SFRP1	0.393185	0.00625637	TC		EEF2	0.327623	0.0262401	TC
RALY	0.393009	0.00628183	TC		MDM1	0.32762	0.0262416	TC
PLEKHA1	0.392982	0.00628569	TC		RTL5	0.327428	0.0263349	TC
SEC24D	0.392802	0.00631175	TC		FCHO1	0.327424	0.0263368	TC
SRRM4	0.392783	0.00631445	TC		TSKU	0.32734	0.0263779	TC
RAI2	0.392724	0.00632307	TC		NIFK	0.327332	0.0263815	TC
XPNPEP1	0.392721	0.00632345	TC		ZNF26	0.327302	0.0263963	TC
AKIRIN2	0.392684	0.0063289	TC		REV1	0.327295	0.0263998	TC
MXRA8	0.392618	0.00633854	TC		FAM184B	0.32711	0.02649	TC
GHITM	0.392519	0.00635285	TC		ENSMMUG00000043545	0.326916	0.0265852	TC
ATRN	0.392469	0.00636018	TC		ENSMMUG00000044924	0.326623	0.0267292	TC
OAF	0.392249	0.00639235	TC		MARCHF10	0.326613	0.0267339	TC
RBMXL1	0.392239	0.0063938	TC		COL21A1	0.326587	0.0267469	TC
ZNF165	0.392197	0.00640001	TC		L3MBTL1	0.326569	0.0267553	TC
FAM172A	0.392165	0.00640469	TC		ENSMMUG00000003260	0.326536	0.026772	TC
ACBD6	0.391875	0.00644748	TC		ZNF554	0.326242	0.026917	TC
INIP	0.391698	0.00647366	TC		CEP63	0.326134	0.0269706	TC
COL7A1	0.39159	0.00648964	TC		C15orf39	0.326066	0.0270043	TC
POMK	0.391447	0.00651093	TC		ZRANB3	0.326063	0.0270058	TC
CENPO	0.39139	0.00651932	TC		NT5C3A	0.325972	0.0270511	TC
NDFIP1	0.391248	0.0065406	TC		CCDC115	0.325916	0.027079	TC
FRMD4A	0.391001	0.00657763	TC		SH3GLB1	0.325864	0.0271049	TC
FRMD4B	0.390805	0.00660713	TC		OS9	0.32579	0.0271417	TC
NVL	0.39079	0.00660937	TC		FAM13B	0.325673	0.0272001	TC
PCNA	0.390373	0.00667258	TC		RARG	0.325448	0.0273127	TC
QDPR	0.390004	0.00672891	TC		DHRS7	0.325267	0.0274037	TC
IHH	0.389949	0.00673746	TC		TSHB	0.32523	0.0274225	TC
PPP1R1A	0.389914	0.00674282	TC		GRM6	0.325044	0.0275157	TC
FGF18	0.389892	0.00674612	TC		SAMD1	0.325019	0.0275287	TC
PF4V1	0.389871	0.00674943	TC		CEP95	0.324979	0.0275485	TC
SNX4	0.389722	0.0067723	TC		ENSMMUG00000045809	0.324808	0.0276352	TC
HBA1	0.389719	0.00677278	TC		CD3EAP	0.32479	0.0276442	TC
BBS7	0.389633	0.00678596	TC		TSG101	0.324747	0.0276662	TC
AIDA	0.389632	0.00678622	TC		RND3	0.324692	0.0276941	TC
COG6	0.389478	0.00680999	TC		SOCS2	0.324671	0.0277047	TC
HK1	0.389371	0.00682652	TC		TRMT2A	0.324656	0.0277122	TC
LRP1	0.389243	0.0068465	TC		PTX4	0.324606	0.0277376	TC
ITGB3BP	0.388807	0.0069147	TC		HNRNPF	0.324594	0.027744	TC
CCDC86	0.388601	0.00694695	TC		CAPN7	0.324592	0.0277445	TC
ST8SIA4	0.388549	0.00695516	TC		ARHGEF26	0.324576	0.0277531	TC
GPI	0.388279	0.00699795	TC		PAXBP1	0.324566	0.0277581	TC
PHF20	0.388264	0.00700035	TC		RBAK	0.324497	0.0277929	TC
POM121	0.388005	0.00704156	TC		SDR16C5	0.324404	0.0278406	TC
NAE1	0.388004	0.00704164	TC		SMKR1	0.32417	0.0279598	TC
ZNF768	0.388	0.00704222	TC		ZNF7	0.324073	0.0280092	TC
LIN9	0.38799	0.00704394	TC		CLCN2	0.32405	0.0280213	TC
ZNF280D	0.387969	0.00704727	TC		CCDC187	0.324027	0.0280331	TC
FLI1	0.387862	0.00706436	TC		KLF8	0.323997	0.0280483	TC
DHX29	0.387862	0.00706439	TC		RCC1L	0.32374	0.0281802	TC
XPO1	0.387781	0.00707729	TC		EPOR	0.323676	0.0282135	TC
ZFP1	0.387661	0.00709658	TC		FAM104B	0.323636	0.0282339	TC
DIMT1	0.387447	0.00713089	TC		TTC31	0.323603	0.028251	TC
CSTF1	0.387439	0.00713233	TC		EXOG	0.323582	0.0282617	TC
PAICS	0.387275	0.00715879	TC		CPXM1	0.323549	0.028279	TC
TSKU	0.387252	0.00716248	TC		PNPT1	0.323467	0.0283211	TC
CTNND1	0.387058	0.00719396	TC		TEX37	0.323456	0.028327	TC
SF3A2	0.386852	0.00722739	TC		SNX5	0.323398	0.0283566	TC
GIPC1	0.386735	0.00724661	TC		NOX5	0.323383	0.0283645	TC
RPL4	0.386644	0.00726143	TC		ZFPL1	0.323161	0.0284797	TC
LRRFIP2	0.386576	0.00727259	TC		HTR1D	0.323149	0.028486	TC
CRTC3	0.386407	0.0073004	TC		PIGX	0.323071	0.0285262	TC
EIF4B	0.386385	0.0073039	TC		DHDDS	0.32301	0.028558	TC
ATP5MC3	0.386361	0.00730796	TC		ZNF76	0.322967	0.0285806	TC
MEGF6	0.38617	0.00733944	TC		DARS2	0.322801	0.0286668	TC
RFK	0.386151	0.00734262	TC		SRI	0.322764	0.0286865	TC
EXO1	0.386054	0.00735867	TC		PSMD5	0.322612	0.0287658	TC
ARMC10	0.386019	0.00736443	TC		TRIM27	0.322558	0.0287942	TC
GPR161	0.385808	0.00739951	TC		ENSMMUG00000008532	0.322508	0.0288204	TC
SORCS1	0.385711	0.00741557	TC		NUP210L	0.322051	0.0290609	TC
TBC1D5	0.385661	0.007424	TC		TRAF4	0.321974	0.0291012	TC
SH3GLB1	0.385655	0.00742501	TC		RNPS1	0.32197	0.0291033	TC
YWHAB	0.385645	0.00742671	TC		GPN1	0.321887	0.0291472	TC
COA1	0.385643	0.0074269	TC		ANKRD23	0.321818	0.029184	TC
DOK5	0.385546	0.00744315	TC		POLA1	0.321684	0.0292552	TC
MYO10	0.385463	0.00745701	TC		CFAP57	0.321669	0.0292627	TC
ENSMMUG00000016086	0.385442	0.00746065	TC		GMEB1	0.321394	0.0294095	TC
MRPL15	0.385076	0.00752223	TC		TBP	0.32129	0.0294646	TC
ZNF207	0.385061	0.00752465	TC		GTF3C5	0.321259	0.0294814	TC
CTNND2	0.384965	0.00754096	TC		IP6K2	0.321068	0.0295834	TC
B4GALT4	0.384911	0.00755009	TC		FBF1	0.321046	0.0295953	TC
SKIL	0.384893	0.00755318	TC		GEN1	0.321033	0.0296023	TC
COL2A1	0.384706	0.00758482	TC		MID2	0.320994	0.0296229	TC
CDK2	0.384695	0.00758683	TC		RDX	0.3209	0.0296733	TC
SMAD1	0.384658	0.00759297	TC		SEPTIN6	0.320888	0.0296802	TC
PRC1	0.384605	0.00760207	TC		UPF3A	0.320824	0.0297143	TC
TMX4	0.384398	0.00763736	TC		ENSMMUG00000041109	0.32071	0.0297755	TC
TRIM35	0.384303	0.00765368	TC		DMGDH	0.320648	0.0298093	TC
MAP3K1	0.384173	0.00767604	TC		USPL1	0.320586	0.0298425	TC
CAPN6	0.38414	0.00768158	TC		GEMIN2	0.320578	0.0298471	TC
KIAA1324L	0.383846	0.00773235	TC		IFT81	0.320458	0.0299118	TC
OXR1	0.383823	0.00773633	TC		MED18	0.320448	0.0299171	TC
RAP2C	0.383815	0.00773775	TC		MARCHF1	0.320437	0.0299234	TC
BTBD10	0.383683	0.00776064	TC		TSTD2	0.320365	0.0299624	TC
COMMD2	0.383564	0.00778129	TC		CABLES2	0.320342	0.0299743	TC
ENSMMUG00000030130	0.383131	0.00785691	TC		SIRT6	0.320318	0.0299876	TC
SEC24C	0.382882	0.00790062	TC		SNN	0.32029	0.0300026	TC
YLPM1	0.382828	0.00791013	TC		STK10	0.320076	0.0301188	TC
COG5	0.382785	0.00791772	TC		ZNF773	0.320017	0.0301508	TC
SEC23IP	0.382657	0.00794024	TC		XRCC1	0.319933	0.0301965	TC
CRTAP	0.382368	0.00799168	TC		ENSMMUG00000000324	0.319781	0.0302796	TC
GNA13	0.382295	0.00800466	TC		IL1A	0.319716	0.0303154	TC
JUP	0.382137	0.00803273	TC		TFAP4	0.319693	0.0303278	TC
STYX	0.382022	0.00805331	TC		MIS18BP1	0.319684	0.0303326	TC
SLC39A14	0.381985	0.00805998	TC		SAV1	0.319646	0.0303536	TC
PRTFDC1	0.381917	0.00807216	TC		SUV39H2	0.319545	0.030409	TC
PHTF2	0.381905	0.00807435	TC		MICAL1	0.319287	0.0305504	TC
TES	0.381823	0.00808916	TC		XXYLT1	0.319084	0.0306622	TC
GSKIP	0.381704	0.00811047	TC		NPHP3	0.319006	0.0307055	TC
GLI2	0.38149	0.00814923	TC		RABL3	0.318646	0.0309047	TC
TMEM30A	0.381422	0.00816142	TC		ENSMMUG00000042477	0.318473	0.031001	TC
HJURP	0.381325	0.00817913	TC		PM20D2	0.318315	0.0310895	TC
TGFBRAP1	0.381262	0.00819058	TC		SDE2	0.318028	0.0312499	TC
SRPX	0.381095	0.00822094	TC		SPIN4	0.317784	0.0313867	TC
RUNDC3B	0.380873	0.00826138	TC		ENSMMUG00000021314	0.31777	0.031395	TC
KNTC1	0.380787	0.00827725	TC		PCDHGB5	0.317709	0.0314294	TC
KLHDC8A	0.380698	0.00829363	TC		FCHSD2	0.317678	0.0314465	TC
SMNDC1	0.380635	0.00830506	TC		BRD9	0.317423	0.0315904	TC
PPM1G	0.380588	0.00831385	TC		THOC5	0.317305	0.0316574	TC
KPNA4	0.380558	0.00831932	TC		CNOT4	0.317243	0.0316928	TC
GALNT16	0.380542	0.00832233	TC		RFX7	0.317223	0.0317038	TC
GALNT2	0.380538	0.00832294	TC		TIGD2	0.317198	0.031718	TC
WDR45B	0.380489	0.00833198	TC		VPS72	0.317121	0.0317617	TC
MORC2	0.380436	0.00834175	TC		LRRIQ1	0.317073	0.0317892	TC
LUM	0.380427	0.00834346	TC		FBXO22	0.316852	0.0319152	TC
TTC5	0.380377	0.00835273	TC		ZNF549	0.316847	0.0319177	TC
RB1	0.380306	0.00836591	TC		SASS6	0.316788	0.0319513	TC
KIF2C	0.380221	0.00838165	TC		ATAD2	0.316777	0.0319581	TC
ADAT2	0.380155	0.00839389	TC		ENSMMUG00000001245	0.316699	0.0320024	TC
ENSMMUG00000029809	0.380115	0.00840129	TC		ENSMMUG00000021448	0.316671	0.0320185	TC
FBXO45	0.380014	0.00842001	TC		ENSMMUG00000031524	0.316634	0.0320395	TC
DENR	0.379982	0.00842594	TC		THBS1	0.316409	0.0321686	TC
ATP5F1	0.379966	0.00842907	TC		TXLNG	0.316262	0.0322533	TC
ASAP3	0.379906	0.00844017	TC		LEO1	0.316225	0.0322746	TC
FKBP7	0.379723	0.00847429	TC		STAU1	0.316224	0.0322752	TC
KCNJ11	0.379621	0.00849345	TC		YTHDF1	0.316098	0.0323477	TC
SPART	0.379524	0.00851163	TC		ENSMMUG00000009934	0.316012	0.0323972	TC
SIAH1	0.379364	0.00854189	TC		RAB35	0.315861	0.0324848	TC
TMPO	0.379328	0.00854852	TC		EHD4	0.315843	0.0324947	TC
SLC30A9	0.3792	0.00857284	TC		ZNF470	0.315769	0.0325379	TC
MTAP	0.379114	0.00858897	TC		GPX7	0.315753	0.0325472	TC
ENSMMUG00000046860	0.379037	0.00860354	TC		CYFIP1	0.315635	0.0326154	TC
C1QTNF6	0.378964	0.00861746	TC		ENSMMUG00000046429	0.315569	0.0326539	TC
STC2	0.37881	0.00864679	TC		SMARCAD1	0.315569	0.0326541	TC
ZNRF3	0.37869	0.00866969	TC		RBM25	0.315506	0.0326907	TC
NAA40	0.378653	0.00867668	TC		N4BP1	0.31543	0.0327348	TC
AGTR1	0.378645	0.0086782	TC		MANBA	0.315382	0.0327628	TC
FOXP3	0.378521	0.00870198	TC		TOPORS	0.315346	0.0327839	TC
C4orf46	0.378436	0.00871817	TC		BLVRA	0.315235	0.0328485	TC
SMAD3	0.378382	0.00872853	TC		ZSCAN32	0.315231	0.0328508	TC
IPO5	0.3783	0.0087443	TC		WRN	0.315162	0.0328911	TC
ZNF362	0.378237	0.00875647	TC		FUBP1	0.315142	0.0329029	TC
MDH1	0.378194	0.00876478	TC		GSTA4	0.315104	0.0329255	TC
MCMBP	0.378019	0.00879845	TC		GULP1	0.315095	0.0329304	TC
ENSMMUG00000010154	0.377965	0.0088089	TC		TAB3	0.314953	0.0330138	TC
RAB11B	0.377741	0.0088524	TC		KMT5B	0.314776	0.0331176	TC
DENND5A	0.377726	0.0088554	TC		RGS12	0.314563	0.033243	TC
ALAD	0.377715	0.00885755	TC		EFCAB11	0.314527	0.0332646	TC
RPS6KA6	0.377696	0.00886116	TC		ZNF596	0.314497	0.0332824	TC
TRIM26	0.377396	0.00891972	TC		ZSCAN25	0.314358	0.0333643	TC
FAM124B	0.377127	0.00897241	TC		CBX1	0.314351	0.0333688	TC
ENSMMUG00000031713	0.377124	0.00897316	TC		ATF7IP	0.314342	0.0333741	TC
CASC4	0.376877	0.0090218	TC		OCIAD2	0.314166	0.0334781	TC
TMX3	0.376846	0.00902789	TC		MAST1	0.314045	0.0335498	TC
ITGB5	0.376806	0.00903581	TC		TMEM39B	0.31404	0.0335532	TC
SAE1	0.37653	0.00909063	TC		KCNRG	0.314039	0.0335539	TC
SH3D19	0.376513	0.009094	TC		SLX4	0.314016	0.0335671	TC
GTF2IRD1	0.376508	0.00909499	TC		CHD9	0.313938	0.0336138	TC
SLC12A2	0.376427	0.00911111	TC		ATAD2B	0.313894	0.03364	TC
CENPK	0.376383	0.00911972	TC		MSRA	0.313769	0.0337144	TC
B3GNT5	0.376377	0.00912105	TC		RFWD3	0.313634	0.033795	TC
KIF26B	0.376241	0.00914814	TC		MFN1	0.313594	0.0338189	TC
EHBP1	0.376182	0.00916001	TC		OAS1	0.313543	0.0338499	TC
ETNK2	0.376106	0.00917522	TC		DGAT2	0.313431	0.0339167	TC
SHF	0.376047	0.00918711	TC		ENSMMUG00000029194	0.313411	0.0339289	TC
FAM114A1	0.375976	0.0092012	TC		ENSMMUG00000041023	0.3134	0.0339355	TC
ENSMMUG00000029672	0.375941	0.0092083	TC		RALA	0.313357	0.033961	TC
RECQL4	0.375838	0.00922895	TC		ZNF217	0.313216	0.0340461	TC
EIF4G3	0.375702	0.00925648	TC		WDYHV1	0.31319	0.0340618	TC
EIF4ENIF1	0.375669	0.00926316	TC		MUTYH	0.313132	0.0340968	TC
ENSMMUG00000037682	0.375664	0.00926413	TC		OCEL1	0.313069	0.0341347	TC
PRDX4	0.375641	0.00926882	TC		IRS4	0.313022	0.0341631	TC
URI1	0.375623	0.0092725	TC		GRIN3A	0.312844	0.0342703	TC
EPRS1	0.375496	0.00929817	TC		NCL	0.312827	0.0342811	TC
ATAD1	0.375231	0.00935202	TC		ZNF57	0.312606	0.0344145	TC
DDX1	0.375205	0.00935744	TC		MMP15	0.312581	0.0344301	TC
EVI5L	0.375202	0.00935791	TC		SNRPG	0.312524	0.0344644	TC
FHOD3	0.375166	0.00936538	TC		RRP1B	0.312333	0.0345808	TC
ICMT	0.374975	0.00940442	TC		APAF1	0.312263	0.0346236	TC
TMED1	0.374973	0.00940477	TC		NEK11	0.312228	0.0346447	TC
ACSM3	0.374687	0.00946357	TC		MYH7	0.312042	0.0347589	TC
GPR107	0.374667	0.00946754	TC		PLD6	0.312022	0.0347706	TC
UBQLN2	0.374427	0.00951716	TC		BRCA1	0.311974	0.0348004	TC
SULT1C2	0.374376	0.00952771	TC		TCF7L1	0.311959	0.0348095	TC
PSMF1	0.374353	0.00953235	TC		RNF44	0.311935	0.0348239	TC
FAM171A2	0.374106	0.0095838	TC		UBE2C	0.311917	0.0348353	TC
YEATS4	0.374086	0.00958781	TC		SCN3A	0.31189	0.0348515	TC
PRSS23	0.374033	0.00959887	TC		RRAGB	0.311794	0.0349106	TC
AKR1B10	0.373829	0.00964146	TC		COA7	0.311764	0.0349289	TC
ATXN7L3B	0.373406	0.00973045	TC		CEP120	0.311704	0.0349661	TC
SMARCA5	0.373404	0.00973085	TC		FAM78B	0.311574	0.0350463	TC
KLF11	0.373291	0.00975468	TC		EIF2D	0.311571	0.0350483	TC
CDC42EP1	0.373246	0.00976418	TC		CCDC8	0.311551	0.0350603	TC
ATRIP	0.373199	0.00977415	TC		TBC1D2	0.31155	0.0350612	TC
LGR6	0.373179	0.00977835	TC		METTL9	0.311535	0.0350701	TC
RNPS1	0.373133	0.00978809	TC		VIT	0.311486	0.0351003	TC
SPARC	0.372827	0.0098532	TC		IL17RA	0.311443	0.0351272	TC
CMIP	0.372763	0.0098669	TC		ENSMMUG00000038716	0.311436	0.0351314	TC
NOL9	0.372646	0.00989182	TC		MBTD1	0.311316	0.0352055	TC
RGS5	0.372641	0.00989293	TC		BANF1	0.31131	0.0352095	TC
NOTCH1	0.372277	0.00997097	TC		FHOD3	0.311205	0.0352742	TC
SRBD1	0.372172	0.00999369	TC		IGFBP3	0.311137	0.0353163	TC
EIF4E	0.372152	0.00999784	TC		HAUS4	0.311056	0.0353665	TC
XPO7	0.372054	0.0100191	TC		ZNF558	0.311	0.0354013	TC
SIK3	0.37203	0.0100243	TC		RPL32	0.310908	0.0354586	TC
SF3A3	0.371984	0.0100342	TC		PLIN3	0.31087	0.0354822	TC
SAMD11	0.371963	0.0100388	TC		NOP58	0.310681	0.0356	TC
SPINDOC	0.371867	0.0100597	TC		SLC16A5	0.310669	0.0356079	TC
ZCCHC9	0.371861	0.0100608	TC		WDR83	0.310531	0.0356941	TC
EIF2AK3	0.371853	0.0100627	TC		ZNF107	0.310362	0.0358	TC
TNFAIP1	0.37181	0.0100719	TC		ASCC1	0.310328	0.0358213	TC
NFIC	0.371794	0.0100754	TC		RABIF	0.310267	0.0358595	TC
KCTD14	0.37159	0.0101199	TC		TBC1D10A	0.31023	0.0358826	TC
ENSMMUG00000030621	0.371512	0.0101368	TC		ERAS	0.310182	0.0359129	TC
TSPAN5	0.371482	0.0101435	TC		SPECC1L	0.310152	0.0359316	TC
ENSMMUG00000006608	0.37142	0.0101571	TC		FAM214A	0.310138	0.0359402	TC
CAVIN1	0.37129	0.0101855	TC		TRIM26	0.310056	0.035992	TC
ROBO4	0.371126	0.0102216	TC		THSD1	0.310047	0.0359979	TC
FBXL17	0.370975	0.0102547	TC		USP47	0.310003	0.0360256	TC
SMAD4	0.370947	0.010261	TC		ZNF329	0.309787	0.0361619	TC
UBE2D1	0.370893	0.010273	TC		TRAF2	0.309759	0.0361798	TC
ACTL6A	0.370829	0.010287	TC		PHF5A	0.309508	0.0363389	TC
CDIP1	0.370719	0.0103114	TC		ZNF749	0.309391	0.0364132	TC
RNF41	0.370693	0.0103171	TC		FGF7	0.30936	0.0364331	TC
ENSMMUG00000046569	0.370667	0.010323	TC		ALKBH8	0.309286	0.03648	TC
WIPF1	0.370624	0.0103325	TC		RBM3	0.309271	0.0364897	TC
SNX12	0.370474	0.0103657	TC		NNAT	0.309251	0.036502	TC
CSGALNACT1	0.370371	0.0103888	TC		FANCE	0.309184	0.0365453	TC
GJC3	0.370312	0.010402	TC		GAS2L2	0.309165	0.0365573	TC
IRAK1BP1	0.370244	0.0104171	TC		ZNF92	0.30915	0.036567	TC
RPN1	0.370233	0.0104196	TC		ULK2	0.309096	0.036601	TC
ZBTB32	0.370139	0.0104406	TC		SMARCA2	0.309044	0.0366343	TC
PSME3	0.37009	0.0104517	TC		PLD2	0.308997	0.0366645	TC
PCDHB4	0.370013	0.010469	TC		DZIP1L	0.30898	0.0366751	TC
ENTPD7	0.369918	0.0104904	TC		TRUB2	0.308768	0.0368111	TC
SZRD1	0.3699	0.0104943	TC		SEPTIN2	0.308683	0.0368661	TC
ZFP69B	0.369781	0.0105211	TC		PLEK	0.308664	0.0368781	TC
EPB41L1	0.369755	0.010527	TC		LONRF1	0.308582	0.0369305	TC
SELENOP	0.369518	0.0105806	TC		TMCO6	0.308562	0.0369438	TC
TCEANC2	0.369501	0.0105844	TC		ILKAP	0.308404	0.0370456	TC
GMDS	0.369438	0.0105988	TC		PPP2R3C	0.308238	0.0371525	TC
TMEM263	0.369235	0.0106448	TC		LAMB3	0.308235	0.0371546	TC
WDR76	0.369216	0.0106492	TC		CCDC174	0.308224	0.0371618	TC
CTPS2	0.36916	0.0106619	TC		PIWIL1	0.308223	0.0371626	TC
DUSP10	0.369077	0.0106809	TC		RMI2	0.30806	0.0372677	TC
HSPA4	0.369068	0.010683	TC		MLLT1	0.308035	0.0372843	TC
WDR43	0.368937	0.0107129	TC		RIOK1	0.307951	0.0373385	TC
DCAF4	0.36875	0.0107558	TC		MED12	0.307865	0.0373944	TC
NAA30	0.368711	0.0107647	TC		ZFPM2	0.307832	0.0374157	TC
URB2	0.368619	0.0107861	TC		NFIL3	0.307671	0.0375206	TC
RAD54L	0.368611	0.0107878	TC		NFKBID	0.307664	0.0375254	TC
TLK1	0.368574	0.0107963	TC		ENSMMUG00000048618	0.307457	0.0376604	TC
OXSM	0.368455	0.0108239	TC		NAV2	0.307407	0.037693	TC
CBARP	0.368424	0.0108309	TC		RAB8A	0.307267	0.0377848	TC
TMEM131	0.368401	0.0108362	TC		SNIP1	0.307231	0.0378084	TC
YWHAE	0.368364	0.0108448	TC		TMEM106C	0.307123	0.0378794	TC
GAS2	0.368342	0.01085	TC		KRR1	0.307004	0.0379576	TC
YIPF5	0.368144	0.0108959	TC		DDA1	0.306929	0.0380072	TC
ABCC1	0.368083	0.0109102	TC		ATP11C	0.30692	0.0380134	TC
UBN1	0.367871	0.0109596	TC		ZRANB2	0.306892	0.0380317	TC
XPR1	0.367782	0.0109803	TC		RCVRN	0.306838	0.038067	TC
BTBD1	0.3677	0.0109995	TC		USP1	0.306719	0.0381458	TC
PDGFB	0.367608	0.0110212	TC		DROSHA	0.306642	0.0381965	TC
CD99L2	0.367575	0.0110288	TC		RBM39	0.306445	0.0383273	TC
KRAS	0.367553	0.0110341	TC		STK33	0.306364	0.038381	TC
DIS3	0.36755	0.0110347	TC		SRSF4	0.30636	0.0383836	TC
KREMEN1	0.36744	0.0110607	TC		CDKN1B	0.306342	0.0383957	TC
PPP2R3A	0.367371	0.0110768	TC		BID	0.30634	0.0383971	TC
BCORL1	0.367242	0.0111072	TC		IRAK2	0.306194	0.038494	TC
ZNF441	0.36724	0.0111077	TC		UBXN2A	0.306015	0.0386135	TC
METTL24	0.367141	0.0111312	TC		FABP4	0.305983	0.0386345	TC
MRC2	0.367136	0.0111323	TC		MED21	0.305972	0.0386422	TC
ANKRD52	0.366932	0.0111807	TC		PLCG1	0.305836	0.0387329	TC
DNMT3B	0.366888	0.0111912	TC		RASA2	0.3057	0.0388243	TC
GIMAP4	0.366886	0.0111916	TC		EIF4A3	0.305607	0.0388866	TC
RNF212B	0.366855	0.0111992	TC		PTN	0.305563	0.0389157	TC
NFIA	0.366803	0.0112115	TC		FGFR4	0.305531	0.0389377	TC
OXGR1	0.366701	0.0112357	TC		ENSMMUG00000042889	0.305344	0.0390635	TC
RAB6A	0.366641	0.0112502	TC		SLC5A8	0.305198	0.0391621	TC
SLC7A1	0.36652	0.0112789	TC		CDC42BPG	0.305149	0.0391952	TC
TUBA1C	0.36644	0.0112981	TC		SPAG7	0.305054	0.0392592	TC
ENSMMUG00000038368	0.36624	0.0113462	TC		PCSK5	0.305006	0.0392915	TC
ECT2	0.366073	0.0113865	TC		OGT	0.304924	0.0393474	TC
MAGOHB	0.366069	0.0113875	TC		CNOT8	0.304853	0.0393954	TC
TJP1	0.366014	0.0114008	TC		XRCC6	0.304815	0.0394211	TC
ESCO2	0.365981	0.0114088	TC		SUGP2	0.304682	0.0395118	TC
DPP3	0.365952	0.0114156	TC		CSTF2	0.30467	0.0395195	TC
AKAP3	0.365921	0.0114232	TC		STAC	0.304664	0.0395237	TC
VBP1	0.365913	0.0114252	TC		TGS1	0.304636	0.039543	TC
CNTFR	0.365866	0.0114365	TC		KLHL23	0.304406	0.0396996	TC
TEAD4	0.365536	0.0115166	TC		ZNF621	0.304375	0.039721	TC
DFFA	0.365529	0.0115184	TC		EIF3F	0.304302	0.0397709	TC
SCNN1D	0.365482	0.0115299	TC		LZIC	0.304264	0.0397969	TC
MARCHF5	0.365475	0.0115315	TC		PRIMPOL	0.304228	0.0398215	TC
UBA2	0.365461	0.0115351	TC		SF3A3	0.304022	0.0399627	TC
LEPROTL1	0.365341	0.0115643	TC		WDR46	0.304018	0.0399657	TC
PIAS3	0.365243	0.0115883	TC		NACAD	0.303984	0.0399889	TC
GLYATL1B	0.365084	0.0116274	TC		TTF1	0.303763	0.0401407	TC
ENSMMUG00000039070	0.364854	0.011684	TC		SMN1	0.303712	0.040176	TC
HOXB3	0.36482	0.0116923	TC		UHRF2	0.303707	0.0401793	TC
PRCC	0.364786	0.0117007	TC		KHDRBS1	0.303703	0.0401822	TC
ITGA6	0.364748	0.0117102	TC		POLQ	0.303639	0.0402261	TC
UBE2O	0.364559	0.0117569	TC		OSBPL9	0.303544	0.0402921	TC
ZBED4	0.364552	0.0117588	TC		GOLGA8F	0.303535	0.040298	TC
VPS36	0.364539	0.0117619	TC		VEGFD	0.303433	0.0403688	TC
LHFPL6	0.364382	0.0118011	TC		TEX10	0.303408	0.0403858	TC
ZBTB45	0.36418	0.0118514	TC		ZNF484	0.303325	0.0404437	TC
UHRF1	0.364156	0.0118573	TC		CYP4X1	0.303245	0.0404987	TC
COL12A1	0.364079	0.0118767	TC		CCDC88C	0.303021	0.0406551	TC
ERLIN2	0.363837	0.0119372	TC		PAXIP1	0.303	0.0406697	TC
RAB10	0.363766	0.0119551	TC		TBC1D8	0.302899	0.0407401	TC
GSTCD	0.3634	0.0120475	TC		LPO	0.302857	0.040769	TC
FDXR	0.363272	0.01208	TC		ATP1B3	0.302449	0.0410547	TC
ENSMMUG00000043821	0.363114	0.0121202	TC		TMEM39A	0.30236	0.0411172	TC
DCUN1D4	0.362814	0.0121968	TC		CTTN	0.302306	0.0411554	TC
ANKRD40	0.362737	0.0122165	TC		CTCFL	0.302205	0.0412262	TC
TEK	0.362434	0.0122942	TC		PLXNC1	0.302162	0.0412567	TC
ENSMMUG00000048053	0.362174	0.0123614	TC		MMUT	0.302005	0.0413672	TC
TPST1	0.362155	0.0123664	TC		NCOA6	0.302005	0.0413673	TC
CNST	0.362145	0.012369	TC		RPGR	0.301816	0.0415007	TC
PJVK	0.362132	0.0123724	TC		SCMH1	0.301784	0.0415235	TC
ALKAL1	0.362102	0.0123803	TC		ZBTB26	0.301565	0.041679	TC
ETS1	0.361906	0.012431	TC		IQCJ	0.301544	0.0416938	TC
FBXO28	0.361844	0.0124471	TC		KDM5B	0.301396	0.041799	TC
MAPK1IP1L	0.361701	0.0124845	TC		PLEKHN1	0.301337	0.041841	TC
ADORA2A	0.361676	0.012491	TC		ZMIZ1	0.301184	0.0419501	TC
LRBA	0.361565	0.0125202	TC		ENSMMUG00000002848	0.301154	0.0419719	TC
CFL2	0.361546	0.0125251	TC		ENSMMUG00000046267	0.300828	0.0422051	TC
LOXL1	0.361534	0.0125283	TC		ENSMMUG00000020989	0.300786	0.0422357	TC
ZMYND11	0.361453	0.0125494	TC		FGF18	0.300767	0.0422494	TC
FAM57A	0.361415	0.0125594	TC		PLEKHO1	0.30069	0.0423043	TC
CD164	0.361397	0.0125641	TC		ENSMMUG00000018286	0.300585	0.0423805	TC
EIF3I	0.361282	0.0125944	TC		INTS7	0.300478	0.0424571	TC
HFM1	0.361019	0.0126637	TC		RAD51AP1	0.300397	0.0425159	TC
VEZF1	0.361016	0.0126646	TC		FAM110B	0.300284	0.0425976	TC
PDCL	0.360973	0.0126759	TC		ENSMMUG00000042418	0.30024	0.0426289	TC
ELN	0.360953	0.0126813	TC		TAF1C	0.300209	0.0426519	TC
CMTM3	0.36095	0.012682	TC		SERPING1	0.300101	0.0427298	TC
P2RY1	0.360706	0.0127467	TC		TRIM4	0.300086	0.0427411	TC
MT-CYB	0.360683	0.0127528	TC		OXGR1	0.300048	0.0427683	TC
INKA1	0.360603	0.0127742	TC
PLP1	0.360572	0.0127824	TC
ARMC7	0.360551	0.012788	TC
HINT3	0.360422	0.0128224	TC
WBP11	0.360289	0.012858	TC
LDAH	0.360253	0.0128676	TC
CD200R1	0.360253	0.0128677	TC
ADGRL3	0.360241	0.0128709	TC
ENSMMUG00000015557	0.360079	0.0129143	TC
TCEA3	0.360069	0.0129171	TC
CENPQ	0.360062	0.0129188	TC
ENSMMUG00000040608	0.360029	0.0129279	TC
DDHD2	0.360022	0.0129296	TC
R3HDM1	0.359803	0.0129886	TC
DTX4	0.359735	0.013007	TC
MPDZ	0.359724	0.0130101	TC
PRKRA	0.359666	0.0130259	TC
MTFR2	0.359561	0.0130541	TC
SRGAP3	0.359484	0.0130752	TC
CCT6B	0.359442	0.0130866	TC
MAML1	0.358967	0.0132161	TC
MANEA	0.358792	0.0132644	TC
CUL5	0.358773	0.0132696	TC
RBM27	0.358487	0.0133485	TC
DKK1	0.358408	0.0133703	TC
SPDL1	0.35837	0.0133808	TC
ZNF770	0.358349	0.0133866	TC
HMGA2	0.358337	0.01339	TC
CKAP2L	0.358178	0.0134341	TC
HMGA1	0.358121	0.0134501	TC
MT-ATP6	0.358058	0.0134674	TC
KCNN2	0.357991	0.0134863	TC
HACD1	0.357981	0.0134889	TC
CASC3	0.357979	0.0134895	TC
ERLEC1	0.35791	0.0135089	TC
NDFIP2	0.357703	0.0135666	TC
POLE3	0.357593	0.0135976	TC
USP33	0.357441	0.0136402	TC
FNDC3B	0.357373	0.0136594	TC
OGDHL	0.357221	0.0137023	TC
DHX8	0.357071	0.013745	TC
TRAF5	0.356999	0.0137653	TC
THAP5	0.356948	0.01378	TC
HAS2	0.356922	0.0137873	TC
TEX30	0.356854	0.0138066	TC
DBF4	0.356845	0.0138092	TC
OGDH	0.356827	0.0138143	TC
UBIAD1	0.356801	0.0138215	TC
FAXC	0.356784	0.0138264	TC
RBFOX2	0.356414	0.0139324	TC
ZNF680	0.356313	0.0139611	TC
PDE1C	0.356226	0.0139863	TC
MTREX	0.356149	0.0140086	TC
ZNF397	0.356145	0.0140095	TC
TACC3	0.356075	0.0140298	TC
HPSE2	0.355913	0.0140765	TC
ZNF268	0.355818	0.0141042	TC
ARMC6	0.355723	0.0141317	TC
PALM2AKAP2	0.355621	0.0141613	TC
FNBP1	0.355581	0.0141729	TC
NCOA6	0.35551	0.0141937	TC
DCTN1	0.355463	0.0142073	TC
ANKRD28	0.355429	0.0142174	TC
KLHL15	0.355325	0.0142477	TC
GFRA1	0.355257	0.0142677	TC
SLC9B2	0.35522	0.0142785	TC
UCHL5	0.355044	0.01433	TC
RMND5A	0.354849	0.0143874	TC
SH3BGRL	0.354828	0.0143935	TC
CRISPLD1	0.354825	0.0143943	TC
UTP15	0.354681	0.014437	TC
PYURF	0.354629	0.0144523	TC
MIA3	0.354523	0.0144838	TC
DACH1	0.354421	0.0145141	TC
ARHGAP31	0.35442	0.0145142	TC
NUP155	0.354383	0.0145252	TC
RAPGEF1	0.354182	0.0145851	TC
MED20	0.354106	0.0146079	TC
NBN	0.35407	0.0146187	TC
XRCC5	0.35401	0.0146365	TC
POC1A	0.353836	0.0146887	TC
NOC3L	0.353809	0.0146967	TC
KIF20B	0.353653	0.0147437	TC
CCNE1	0.353542	0.014777	TC
KIF24	0.353431	0.0148107	TC
IDH2	0.353283	0.0148553	TC
ADIPOR2	0.353071	0.0149196	TC
MAPK6	0.35307	0.01492	TC
EIF5	0.353028	0.0149328	TC
HDGF	0.352897	0.0149726	TC
AHR	0.352565	0.0150743	TC
RCC1	0.352541	0.0150817	TC
MOCS1	0.352523	0.015087	TC
ENSMMUG00000042827	0.352499	0.0150944	TC
INPPL1	0.352452	0.0151088	TC
ZC3H7B	0.352366	0.0151352	TC
HNRNPM	0.352144	0.0152039	TC
CRYBB2	0.352132	0.0152075	TC
CORO2B	0.352051	0.0152325	TC
CROT	0.351975	0.0152562	TC
ERC1	0.351918	0.0152738	TC
HNRNPLL	0.351814	0.0153061	TC
WNT5A	0.351785	0.0153149	TC
UBLCP1	0.351714	0.0153372	TC
ENSMMUG00000023013	0.351575	0.0153804	TC
SCAF8	0.351524	0.0153965	TC
SAP130	0.35127	0.0154758	TC
HNRNPA3	0.35112	0.0155229	TC
ENSMMUG00000004924	0.350746	0.0156411	TC
DACH2	0.350611	0.0156838	TC
LEF1	0.350443	0.0157371	TC
ENSMMUG00000039074	0.35041	0.0157476	TC
ST8SIA2	0.350328	0.0157739	TC
SURF4	0.350243	0.0158008	TC
PIP5K1C	0.350238	0.0158027	TC
SCTR	0.350195	0.0158163	TC
KIF3B	0.350172	0.0158236	TC
CCDC43	0.350065	0.0158577	TC
CBY1	0.350056	0.0158607	TC
ENSMMUG00000045791	0.349972	0.0158875	TC
DEFB124	0.349955	0.0158931	TC
CARM1	0.349709	0.0159721	TC
PDXP	0.349699	0.0159754	TC
RNFT1	0.349663	0.0159871	TC
UBXN8	0.349637	0.0159954	TC
PIP4K2A	0.349622	0.0160003	TC
HADHA	0.349564	0.0160188	TC
CNTN4	0.349541	0.0160264	TC
IGFBP5	0.349514	0.0160352	TC
H2AX	0.349454	0.0160547	TC
SETMAR	0.349402	0.0160715	TC
ARPP19	0.34937	0.0160817	TC
MICU2	0.349284	0.0161095	TC
NIBAN1	0.349121	0.0161627	TC
CCNC	0.348557	0.0163469	TC
TRAPPC6B	0.348504	0.0163644	TC
AIG1	0.348422	0.0163914	TC
GSG1L	0.348358	0.0164124	TC
ENSMMUG00000042697	0.348136	0.016486	TC
UBE2D2	0.34811	0.0164945	TC
SPOP	0.348034	0.0165198	TC
TTK	0.34789	0.0165676	TC
RNF26	0.347859	0.0165777	TC
OSBPL10	0.347849	0.0165812	TC
ENSMMUG00000042596	0.347682	0.0166368	TC
KIAA0825	0.34764	0.0166506	TC
ZNF85	0.34757	0.016674	TC
JKAMP	0.347344	0.0167496	TC
MTSS1	0.347211	0.0167945	TC
HUNK	0.347199	0.0167984	TC
HUWE1	0.347173	0.016807	TC
HNRNPA1	0.347108	0.0168289	TC
SOS2	0.347104	0.0168303	TC
MAF	0.347072	0.0168412	TC
YME1L1	0.346972	0.0168748	TC
WDR18	0.346947	0.0168834	TC
EIF4EBP1	0.346942	0.0168851	TC
REV3L	0.346914	0.0168946	TC
ITPRIP	0.346873	0.0169083	TC
TMEM126B	0.346867	0.0169105	TC
POLR2C	0.346746	0.0169514	TC
PACS1	0.346641	0.0169868	TC
DDX10	0.346612	0.0169967	TC
MT-ND4	0.346589	0.0170046	TC
ZNF583	0.346528	0.0170255	TC
IFNAR1	0.346308	0.0171003	TC
EFL1	0.346259	0.0171171	TC
UBE2G1	0.346174	0.017146	TC
CDC73	0.346037	0.017193	TC
HDHD3	0.345998	0.0172065	TC
ENSMMUG00000008642	0.345972	0.0172155	TC
PRMT1	0.345753	0.0172908	TC
ADAMTSL1	0.345746	0.0172933	TC
NUP98	0.345718	0.0173026	TC
RYK	0.345609	0.0173404	TC
GOSR2	0.345463	0.0173908	TC
PRICKLE1	0.345392	0.0174153	TC
AP2A1	0.345175	0.017491	TC
PNO1	0.34515	0.0174996	TC
QARS1	0.345084	0.0175226	TC
CHAMP1	0.345052	0.0175337	TC
PLA2G7	0.345041	0.0175375	TC
ATP2B4	0.344945	0.0175709	TC
TNPO3	0.344915	0.0175815	TC
ANAPC1	0.344667	0.0176685	TC
CTCF	0.344623	0.017684	TC
IMPAD1	0.34458	0.0176989	TC
ABCB10	0.344478	0.017735	TC
SPOCK3	0.344309	0.0177946	TC
ALDH1A2	0.344279	0.0178049	TC
COPA	0.344249	0.0178158	TC
LRRC8A	0.344206	0.0178307	TC
FOXJ2	0.344044	0.0178884	TC
DCPS	0.344026	0.0178945	TC
GLIPR2	0.343954	0.0179202	TC
INTS12	0.343868	0.0179507	TC
SFXN5	0.34376	0.0179891	TC
SAMD14	0.343571	0.0180565	TC
NGFR	0.343557	0.0180617	TC
CALCRL	0.343477	0.0180901	TC
ARHGEF19	0.343187	0.0181944	TC
SMARCAL1	0.343185	0.0181951	TC
ZNF426	0.34305	0.0182437	TC
TTC3	0.343004	0.0182602	TC
PPFIA1	0.342946	0.0182813	TC
AMMECR1L	0.342779	0.0183417	TC
PHETA2	0.342759	0.0183489	TC
MEX3C	0.342703	0.0183693	TC
RERE	0.342617	0.0184006	TC
NR3C2	0.342604	0.0184053	TC
BRPF3	0.342602	0.0184058	TC
HDAC8	0.342466	0.0184553	TC
ZNF329	0.342459	0.0184578	TC
NUCKS1	0.342215	0.0185471	TC
SYNJ1	0.342089	0.0185932	TC
CNN2	0.342052	0.0186065	TC
KIAA0100	0.342002	0.018625	TC
UBTF	0.341636	0.0187597	TC
GID4	0.341626	0.0187635	TC
HESX1	0.341624	0.0187642	TC
WNT7B	0.341574	0.0187826	TC
TIMM17A	0.341569	0.0187846	TC
ATP7B	0.341565	0.0187858	TC
PFDN1	0.341468	0.0188219	TC
CYTL1	0.341168	0.0189332	TC
CENPW	0.34103	0.0189845	TC
RAB12	0.341014	0.0189904	TC
TLN1	0.340942	0.0190174	TC
TOB2	0.340711	0.0191038	TC
BCL7A	0.340648	0.0191275	TC
QRICH1	0.340424	0.0192118	TC
KANSL1	0.34041	0.0192172	TC
NAB1	0.340403	0.0192198	TC
BTF3L4	0.340396	0.0192225	TC
IGSF3	0.340342	0.0192429	TC
CCDC36	0.340222	0.019288	TC
CHD8	0.340162	0.0193108	TC
SEPTIN8	0.340087	0.0193392	TC
GASK1B	0.339857	0.0194264	TC
MAST2	0.339851	0.0194285	TC
TEX261	0.339802	0.0194471	TC
SRC	0.339731	0.0194742	TC
TBC1D13	0.33973	0.0194748	TC
CNOT2	0.33973	0.0194749	TC
FOXP4	0.339677	0.0194951	TC
C2orf69	0.339667	0.0194987	TC
YY2	0.339586	0.0195296	TC
ENSMMUG00000045431	0.339339	0.0196242	TC
TMEM181	0.339234	0.0196647	TC
GET3	0.339073	0.0197266	TC
SPCS2	0.339067	0.0197288	TC
FAM227B	0.339015	0.019749	TC
KIAA0232	0.338897	0.0197945	TC
SRGAP2	0.338893	0.0197959	TC
ARHGAP35	0.338874	0.0198034	TC
FAM120A	0.338825	0.019822	TC
SNX18	0.338732	0.0198582	TC
MDH2	0.338712	0.0198661	TC
NELL2	0.338685	0.0198766	TC
DDX21	0.338634	0.019896	TC
ENSMMUG00000045704	0.338467	0.0199611	TC
HSBP1	0.338281	0.0200337	TC
ENSMMUG00000001245	0.337975	0.0201533	TC
THAP10	0.33784	0.0202062	TC
AASDHPPT	0.33779	0.0202261	TC
TRAM1	0.337746	0.0202434	TC
GMPR	0.337542	0.0203239	TC
LRP12	0.337448	0.020361	TC
RTRAF	0.337413	0.0203747	TC
SNAP23	0.337265	0.0204333	TC
GOT2	0.337238	0.020444	TC
SPC24	0.337007	0.0205362	TC
SMG7	0.336918	0.0205717	TC
TIFA	0.336873	0.0205894	TC
CREBBP	0.336412	0.0207742	TC
MSANTD4	0.336309	0.0208159	TC
ABHD17B	0.336172	0.0208711	TC
ZNF662	0.336055	0.0209182	TC
TSHZ3	0.33595	0.0209609	TC
PIGW	0.335922	0.0209721	TC
THUMPD1	0.335783	0.0210286	TC
TBC1D32	0.335551	0.0211234	TC
LETM1	0.335539	0.0211281	TC
DPP6	0.335537	0.021129	TC
RSL24D1	0.335498	0.0211449	TC
PALMD	0.335469	0.0211565	TC
PBRM1	0.335155	0.0212855	TC
TBC1D9B	0.335037	0.021334	TC
ENSMMUG00000047361	0.334931	0.0213776	TC
ZCRB1	0.334849	0.0214113	TC
LBH	0.334724	0.0214629	TC
DSTN	0.334672	0.0214845	TC
OTUD6B	0.334667	0.0214865	TC
ABCC8	0.334539	0.0215395	TC
HS2ST1	0.33451	0.0215518	TC
ACKR4	0.334486	0.0215616	TC
DDX11	0.334472	0.0215673	TC
KIRREL1	0.334385	0.0216036	TC
CNTLN	0.334297	0.0216401	TC
KLF13	0.334266	0.021653	TC
KIAA1210	0.334262	0.0216548	TC
SRPK2	0.334074	0.0217332	TC
SNRK	0.333937	0.0217907	TC
CCNE2	0.333623	0.0219225	TC
CIB2	0.333394	0.0220189	TC
SOCS2	0.333218	0.0220936	TC
MARK1	0.333189	0.0221057	TC
UTP14A	0.333003	0.0221847	TC
C17orf80	0.332976	0.0221964	TC
ENSMMUG00000008879	0.332863	0.0222442	TC
FECH	0.332792	0.0222746	TC
CNGB1	0.332772	0.0222831	TC
TGFBR3	0.332746	0.0222945	TC
RNF157	0.33271	0.0223096	TC
E2F3	0.332624	0.0223465	TC
WIZ	0.332617	0.0223493	TC
TIMP1	0.332563	0.0223725	TC
BCLAF1	0.332536	0.0223843	TC
CLTC	0.332456	0.0224184	TC
SLBP	0.332301	0.0224852	TC
PGAP4	0.332033	0.0226004	TC
TFIP11	0.331972	0.022627	TC
UBE2S	0.331914	0.0226522	TC
SCX	0.331886	0.0226641	TC
KCTD10	0.331825	0.0226905	TC
NDRG4	0.331808	0.0226979	TC
WSCD1	0.331755	0.022721	TC
B3GALT1	0.331747	0.0227246	TC
YY1AP1	0.331652	0.0227655	TC
MAEA	0.331546	0.0228119	TC
ZNF557	0.331481	0.02284	TC
MB21D2	0.331456	0.0228508	TC
MAGI1	0.331333	0.0229048	TC
TMCC3	0.331214	0.0229568	TC
BAG4	0.331	0.0230503	TC
PHGDH	0.33098	0.0230593	TC
PLK4	0.330926	0.0230832	TC
GNB5	0.330894	0.023097	TC
KPNA2	0.330878	0.023104	TC
GLRX3	0.330745	0.0231628	TC
MEGF9	0.330714	0.0231762	TC
RHNO1	0.330707	0.0231793	TC
NAT10	0.330704	0.0231806	TC
CCDC97	0.330676	0.0231931	TC
CTNNAL1	0.330613	0.023221	TC
MAMDC2	0.33056	0.0232445	TC
SIRT1	0.330455	0.0232909	TC
NAV3	0.330438	0.0232983	TC
ZNF582	0.330437	0.0232988	TC
DIPK2B	0.330417	0.0233077	TC
ARL1	0.330379	0.0233248	TC
ROR1	0.330361	0.0233326	TC
PSRC1	0.330347	0.0233388	TC
FAM13B	0.33033	0.0233461	TC
SLC1A3	0.330151	0.0234258	TC
VMA21	0.330144	0.0234291	TC
FBXW8	0.329997	0.0234945	TC
MANSC1	0.329832	0.0235684	TC
HADH	0.329701	0.0236268	TC
HBQ1	0.329664	0.0236433	TC
CUEDC2	0.329659	0.0236457	TC
C1orf216	0.329619	0.0236635	TC
LAP3	0.329609	0.0236682	TC
PPM1D	0.329393	0.0237652	TC
TBL1X	0.329384	0.0237693	TC
FAM8A1	0.329332	0.0237928	TC
SPHKAP	0.329265	0.0238231	TC
GAR1	0.329222	0.0238424	TC
KIAA0408	0.329207	0.0238494	TC
STON1	0.329172	0.023865	TC
ENSMMUG00000039895	0.328654	0.0241003	TC
FZD7	0.328575	0.0241365	TC
MARCKS	0.328563	0.0241419	TC
BCHE	0.328548	0.0241486	TC
SYNPO2	0.328265	0.0242781	TC
DNAAF5	0.328238	0.0242905	TC
AGO1	0.328129	0.0243408	TC
PLPPR4	0.32803	0.0243863	TC
RASL12	0.327972	0.0244128	TC
UBAC2	0.327868	0.0244609	TC
TSEN15	0.327662	0.0245561	TC
HDAC2	0.327417	0.0246695	TC
CIC	0.327266	0.0247401	TC
CAND2	0.32726	0.024743	TC
RCN3	0.327086	0.0248241	TC
SLC30A5	0.326981	0.0248729	TC
HS3ST3A1	0.326889	0.024916	TC
EP400	0.326866	0.0249271	TC
BNIP2	0.326733	0.0249894	TC
SORCS3	0.326275	0.0252053	TC
COL16A1	0.326145	0.0252669	TC
SLC16A2	0.326116	0.0252809	TC
FBXO11	0.326001	0.0253356	TC
NUP133	0.325914	0.0253767	TC
CCM2L	0.325803	0.0254297	TC
SPCS1	0.325788	0.0254369	TC
KIF26A	0.325702	0.0254777	TC
ABHD12B	0.325702	0.0254779	TC
KIAA1614	0.325685	0.0254861	TC
HOMER3	0.325556	0.0255475	TC
H3F3B	0.32553	0.02556	TC
RAN	0.325373	0.0256351	TC
ITIH5	0.32533	0.0256558	TC
ENSMMUG00000039245	0.325208	0.0257149	TC
LDB2	0.325128	0.0257533	TC
PINX1	0.325048	0.0257917	TC
MAPK8IP1	0.324858	0.0258834	TC
ESD	0.324838	0.0258934	TC
DMP1	0.324828	0.0258983	TC
AGPAT1	0.324784	0.0259193	TC
CALD1	0.324609	0.026004	TC
TPM1	0.324367	0.0261222	TC
FARSB	0.324358	0.0261265	TC
EPN1	0.324237	0.0261855	TC
SYNE1	0.324022	0.0262906	TC
PMS1	0.323983	0.0263099	TC
MRTFA	0.323904	0.0263486	TC
MAN2A1	0.323874	0.0263636	TC
KCTD15	0.323807	0.0263963	TC
RFC3	0.323787	0.026406	TC
CDKL1	0.323674	0.0264618	TC
PTPRG	0.323666	0.0264657	TC
ENSMMUG00000019141	0.323594	0.0265015	TC
FILIP1L	0.323509	0.0265435	TC
P3H4	0.323341	0.0266264	TC
FAM200B	0.323178	0.0267073	TC
AP1S1	0.323035	0.0267784	TC
MEST	0.322976	0.0268078	TC
CTNNA1	0.322731	0.0269301	TC
RYBP	0.322694	0.0269487	TC
LIMK1	0.32262	0.0269856	TC
RWDD1	0.322545	0.0270231	TC
ACY1	0.322476	0.0270577	TC
NEDD4	0.322299	0.0271471	TC
BRPF1	0.322295	0.0271489	TC
PTPRS	0.322236	0.0271788	TC
FANCF	0.322213	0.0271903	TC
KCNK10	0.322111	0.0272415	TC
AMMECR1	0.322089	0.0272527	TC
APOOL	0.322079	0.027258	TC
DDR2	0.321921	0.0273377	TC
HCCS	0.321678	0.0274613	TC
SNRPB2	0.321622	0.0274898	TC
PPP2R5E	0.321597	0.0275022	TC
ADAM22	0.321512	0.0275457	TC
NSF	0.321142	0.0277349	TC
ENSMMUG00000046935	0.321122	0.0277449	TC
SEMA4G	0.320991	0.0278122	TC
RPA3	0.32082	0.0279001	TC
ZSCAN12	0.320695	0.0279645	TC
ZYX	0.320621	0.0280029	TC
NRBP1	0.320411	0.0281117	TC
ELP1	0.320366	0.0281349	TC
ZNF689	0.32008	0.0282839	TC
PPAT	0.319814	0.0284226	TC
WDR82	0.319585	0.0285423	TC
MT-CO1	0.319528	0.0285723	TC
CILK1	0.319422	0.0286284	TC
IL34	0.31936	0.028661	TC
HEYL	0.319329	0.0286771	TC
IGFBP2	0.319239	0.0287249	TC
TMEM230	0.319228	0.0287307	TC
RIC1	0.319191	0.0287497	TC
SPRYD4	0.319189	0.0287512	TC
SDK2	0.31893	0.0288879	TC
PPP1R16B	0.318798	0.0289581	TC
ENSMMUG00000015208	0.318787	0.0289639	TC
PUM2	0.318583	0.0290727	TC
SVOPL	0.318499	0.0291175	TC
ZNF3	0.318326	0.02921	TC
SMAP1	0.318244	0.0292538	TC
TSPAN12	0.318063	0.0293512	TC
GPN1	0.317956	0.0294083	TC
SNX7	0.31791	0.0294333	TC
DOLK	0.317884	0.0294473	TC
SEPTIN9	0.317878	0.0294504	TC
GNAI3	0.317877	0.0294509	TC
FASTKD3	0.317875	0.0294521	TC
FAM89A	0.317817	0.0294835	TC
ZSCAN25	0.317777	0.029505	TC
ELAC1	0.317768	0.0295097	TC
ZNF608	0.317629	0.029585	TC
ABI1	0.317384	0.0297176	TC
ETHE1	0.317048	0.0299005	TC
FAM171B	0.316952	0.0299531	TC
ERCC6L2	0.316916	0.0299726	TC
ESPL1	0.316916	0.0299728	TC
EPHA7	0.316897	0.029983	TC
CPNE5	0.316845	0.0300114	TC
RNF144B	0.316792	0.0300407	TC
SCFD1	0.316767	0.0300542	TC
DCTN2	0.31672	0.0300802	TC
MID2	0.316634	0.0301274	TC
NUCB1	0.316594	0.0301491	TC
PSMD13	0.316589	0.030152	TC
IARS2	0.316512	0.0301942	TC
DLG5	0.316466	0.0302195	TC
WNT2B	0.316298	0.0303122	TC
ZNF41	0.316286	0.0303191	TC
ACTB	0.316066	0.0304402	TC
AC097634.4	0.316022	0.0304651	TC
SPTY2D1	0.31595	0.0305046	TC
ENSMMUG00000023805	0.315946	0.0305069	TC
SVIL	0.315921	0.0305211	TC
FRMD6	0.315832	0.0305703	TC
STIL	0.315737	0.0306231	TC
HOXA1	0.31568	0.0306546	TC
DENND10	0.315639	0.0306779	TC
ZMPSTE24	0.315535	0.0307355	TC
KPNA3	0.315408	0.0308069	TC
UBE2L3	0.315351	0.0308388	TC
MTOR	0.315259	0.0308902	TC
ISCA1	0.315238	0.0309022	TC
CASC10	0.315123	0.0309663	TC
SIK2	0.315029	0.0310191	TC
VPS37D	0.314983	0.0310452	TC
GTF2F1	0.314925	0.0310777	TC
ENSMMUG00000041595	0.3147	0.0312047	TC
VWA2	0.314622	0.031249	TC
FAM168A	0.314593	0.0312654	TC
DTL	0.314542	0.0312944	TC
ASB1	0.314493	0.0313224	TC
PCDH17	0.314475	0.0313326	TC
DARS2	0.31447	0.0313352	TC
PHF14	0.314359	0.0313985	TC
TMEM45A	0.314317	0.0314221	TC
MYCT1	0.31418	0.0314998	TC
SETDB1	0.314174	0.0315033	TC
HMG20A	0.31405	0.0315743	TC
TFPI	0.314013	0.0315952	TC
SETD2	0.313899	0.0316606	TC
CYP46A1	0.313898	0.0316609	TC
PHF23	0.313642	0.0318079	TC
PBX2	0.31364	0.031809	TC
GTF2F2	0.313632	0.0318134	TC
PSME4	0.313617	0.0318221	TC
NDUFB5	0.313578	0.0318449	TC
CRPPA	0.313535	0.0318696	TC
ENSMMUG00000037901	0.313433	0.0319282	TC
MAMLD1	0.313421	0.0319352	TC
CCDC120	0.313375	0.0319613	TC
CDC5L	0.313336	0.031984	TC
GNS	0.313267	0.0320239	TC
TAX1BP1	0.313257	0.0320298	TC
GTPBP4	0.313217	0.0320529	TC
C5orf22	0.313215	0.0320538	TC
GNAT1	0.313165	0.0320831	TC
GOLIM4	0.313149	0.0320918	TC
ACTR3	0.313091	0.0321259	TC
FAM166C	0.312981	0.0321893	TC
SORBS2	0.31291	0.0322308	TC
ENSMMUG00000045915	0.312889	0.0322426	TC
ST13	0.312832	0.032276	TC
SNAPC2	0.312791	0.0322997	TC
CERS6	0.312656	0.0323785	TC
HDLBP	0.312506	0.0324662	TC
GDI2	0.312445	0.0325017	TC
CREB3L1	0.312442	0.0325032	TC
KNL1	0.312391	0.032533	TC
FBXO30	0.312368	0.0325467	TC
WDPCP	0.312347	0.0325587	TC
CAMK2G	0.312279	0.0325988	TC
LRRTM3	0.312256	0.0326125	TC
BARD1	0.312245	0.0326185	TC
ENSMMUG00000047451	0.31219	0.0326509	TC
LRRN2	0.312119	0.0326928	TC
CENPH	0.312019	0.0327516	TC
DNAJC8	0.312004	0.0327602	TC
LIN54	0.311937	0.0327997	TC
CAP2	0.31188	0.0328333	TC
MYEF2	0.311853	0.0328493	TC
KRT8	0.311544	0.0330319	TC
SMIM8	0.311518	0.0330472	TC
SNAI2	0.311223	0.0332229	TC
EIF3B	0.311175	0.0332514	TC
RSL1D1	0.310652	0.033564	TC
PDS5A	0.310624	0.0335811	TC
SLC24A5	0.310619	0.0335843	TC
FKTN	0.310612	0.0335884	TC
ILDR2	0.310541	0.0336308	TC
PTPN11	0.310452	0.0336846	TC
CGRRF1	0.310191	0.0338422	TC
FAM53C	0.31013	0.0338792	TC
TEDC2	0.309959	0.0339824	TC
COLEC11	0.309797	0.0340807	TC
CADM1	0.309753	0.0341078	TC
TMEM229B	0.309747	0.0341113	TC
B3GALNT1	0.309573	0.0342171	TC
HAUS2	0.309537	0.0342392	TC
R3HDM2	0.309437	0.0343004	TC
PDCD11	0.309409	0.0343173	TC
SND1	0.30926	0.0344086	TC
RHOA	0.309033	0.034548	TC
PNPLA8	0.308771	0.0347095	TC
CACHD1	0.308758	0.0347176	TC
RPL7L1	0.308657	0.0347802	TC
MYO6	0.308646	0.0347872	TC
TMEM67	0.308596	0.0348179	TC
ENSMMUG00000038729	0.308585	0.0348247	TC
ICE2	0.308532	0.0348573	TC
RANBP17	0.308428	0.034922	TC
CCNJ	0.308254	0.0350301	TC
COPS2	0.308038	0.0351649	TC
GLB1	0.308007	0.0351838	TC
AOC3	0.307942	0.0352249	TC
IL4R	0.307871	0.0352693	TC
SRP9	0.307833	0.0352925	TC
RAP1B	0.307779	0.0353264	TC
KCTD20	0.307773	0.0353303	TC
TLN2	0.307582	0.0354502	TC
LRRCC1	0.307504	0.0354992	TC
PAMR1	0.307499	0.0355021	TC
MEIS3	0.307479	0.0355151	TC
ATXN2	0.307471	0.0355199	TC
DHX33	0.307297	0.0356293	TC
PTPRD	0.307265	0.0356497	TC
GPN3	0.307004	0.0358149	TC
ENSMMUG00000002184	0.306705	0.0360048	TC
CLINT1	0.306641	0.0360455	TC
SPTAN1	0.306558	0.0360985	TC
ODC1	0.306532	0.0361151	TC
LIMS1	0.306512	0.0361274	TC
POLA2	0.306453	0.0361652	TC
ENSMMUG00000030440	0.306253	0.036293	TC
ARID5B	0.306221	0.0363139	TC
STK4	0.306128	0.0363732	TC
GPD2	0.306063	0.0364149	TC
SAMM50	0.30604	0.03643	TC
HTR1F	0.305982	0.0364675	TC
SYT12	0.305843	0.0365569	TC
ELP4	0.305801	0.0365837	TC
TONSL	0.305759	0.0366109	TC
GTF2H3	0.305608	0.0367083	TC
ENSMMUG00000023512	0.305592	0.0367187	TC
EIF4G1	0.305495	0.0367812	TC
HTR1B	0.305448	0.0368117	TC
CANX	0.305434	0.0368213	TC
LHX6	0.305033	0.0370819	TC
ENSMMUG00000016459	0.305028	0.0370851	TC
KLHDC4	0.305023	0.037088	TC
FLT1	0.304843	0.0372057	TC
VEGFD	0.304779	0.0372476	TC
SCML2	0.304726	0.0372825	TC
RPL23A	0.304658	0.0373269	TC
IFNAR2	0.304603	0.0373629	TC
TFPI2	0.304598	0.0373663	TC
AIF1L	0.30439	0.0375025	TC
TBC1D9	0.303985	0.0377701	TC
FATE1	0.303963	0.0377849	TC
COL11A1	0.303783	0.0379039	TC
RRN3	0.303584	0.0380364	TC
PIGX	0.303561	0.0380519	TC
LSR	0.303522	0.0380774	TC
NIPAL1	0.303127	0.0383416	TC
PLIN3	0.303013	0.0384177	TC
KLHL41	0.302966	0.0384493	TC
CHUK	0.302911	0.0384864	TC
KANK4	0.302854	0.038525	TC
C6orf52	0.302681	0.0386415	TC
SLC2A10	0.302676	0.0386445	TC
ENSMMUG00000039538	0.302636	0.0386718	TC
MFAP4	0.302552	0.0387285	TC
SMC1A	0.302449	0.0387983	TC
VAPB	0.302435	0.0388079	TC
ENSMMUG00000001460	0.302361	0.038858	TC
PHOSPHO2	0.302312	0.0388906	TC
TPGS2	0.302233	0.0389444	TC
NUP50	0.302006	0.0390991	TC
CLCN3	0.301964	0.0391273	TC
IMPDH2	0.301891	0.0391769	TC
LRRC42	0.301891	0.0391769	TC
RFX7	0.301772	0.0392583	TC
PTOV1	0.301746	0.0392764	TC
TGM2	0.301717	0.0392957	TC
SHC3	0.301703	0.0393055	TC
CEP72	0.301619	0.0393631	TC
PTPRK	0.301505	0.0394411	TC
PDGFRL	0.301462	0.0394704	TC
UBE2N	0.301431	0.0394917	TC
TUBG1	0.301425	0.0394961	TC
CALR	0.301361	0.0395398	TC
PARN	0.30121	0.039644	TC
ZNF385A	0.301141	0.0396915	TC
POFUT1	0.301001	0.0397884	TC
ELMO2	0.300993	0.0397936	TC
SCFD2	0.30087	0.0398788	TC
TTC23	0.300635	0.0400419	TC
LAPTM4A	0.300625	0.0400486	TC
SNCA	0.300611	0.0400585	TC
FAM104B	0.300571	0.0400864	TC
CYTH3	0.300463	0.0401614	TC
FOXL1	0.300458	0.0401646	TC
DCUN1D1	0.300451	0.0401694	TC
NFYB	0.300382	0.0402179	TC
ENSMMUG00000021916	0.300252	0.0403082	TC
F2R	0.300245	0.0403131	TC
MEF2C	0.300164	0.04037	TC
